## Supplemental Table 5 for "Cytokines reprogram airway sensory neurons in asthma" (part 1 of 3)

### Sheet: Data description
	Sheet 1_DESeq2 IL-13	Results of the DESeq2 analysis comparing bulk sequencing of cultured nociceptors between vehicle and IL-13 exposed conditions. The table displays pvalue, adjusted pvalue, log2foldchange (Vehicle/IL-13), and DESeq2 normalized expression for every single gene.
	Sheet 2_DEGs	Results of the DESeq2 analysis comparing bulk sequencing of cultured nociceptors between vehicle and IL-13 exposed conditions, displaying only Differentially Expressed Genes (DEGs). The table display pvalue, adjusted pvalue, log2foldchange (IL-13/Vehicle), and DESeq2 normalized expression for every single gene.
	Sheet 3_DEGs putative function	Table of DEGs in culture nociceptors sorted by function based on literature review. The table also displays PMID of relevant publications used to address the function of the gene.

### Sheet: 1_All genes DESeq2 analysis
	Gene	log2FoldChange	pvalue	padj	Vehicle 1	Vehicle 2	Vehicle 3	IL-13 1	IL-13 2	IL-13 3
ENSMUSG00000067586.4	S1pr3	0.506558	1.2824e-15	2.42168e-11	1943.33	1881.54	1977.06	2842.83	2673.51	2725.95
ENSMUSG00000024517.17	Grp	1.42983	4.45621e-14	4.20755e-10	184.975	131.635	202.099	417.926	405.935	572.797
ENSMUSG00000027925.2	Sprr2j-ps	2.12758	8.38449e-12	5.27776e-08	57.6688	21.9392	69.197	172.743	230.826	245.082
ENSMUSG00000026596.13	Abl2	0.644478	4.25298e-11	2.00783e-07	705.082	802.347	783.135	1122.83	1152.36	1306.16
ENSMUSG00000079014.4	Serpina3i	2.48004	7.90706e-11	2.98634e-07	11.969	29.2522	16.4755	91.0151	122.93	108.925
ENSMUSG00000030102.11	Itpr1	0.638614	4.04167e-09	1.27205e-05	460.262	496.243	458.019	733.693	758.807	709.892
ENSMUSG00000018809.2	Smyd4	1.05714	1.44982e-08	3.91119e-05	142.54	160.887	204.296	383.563	294.502	378.421
ENSMUSG00000041193.15	Pla2g5	0.941121	1.89198e-08	3.98743e-05	300.313	242.376	211.985	573.952	440.426	434.762
ENSMUSG00000028793.15	Rnf19b	0.491973	1.90038e-08	3.98743e-05	883.529	1033.23	943.496	1320.65	1382.3	1320.25
ENSMUSG00000034459.8	Ifit1	0.347995	2.70755e-08	5.11293e-05	4778.89	5725.08	5116.19	6671.96	6752.32	6458.52
ENSMUSG00000033487.14	Fndc3a	0.377017	3.7135e-08	6.08757e-05	1725.71	1660.06	1737.61	2133.28	2195.94	2324.05
ENSMUSG00000033960.6	Jcad	0.595721	3.8684e-08	6.08757e-05	1020.63	925.624	852.332	1181.34	1525.57	1522.14
ENSMUSG00000011256.16	Adam19	0.407506	8.39387e-08	0.000121931	1277.42	1353.96	1354.29	1694.92	1725.45	1866.75
ENSMUSG00000015316.11	Slamf1	1.75204	6.48022e-07	0.000874089	19.5856	34.4758	59.3118	132.808	106.127	142.73
ENSMUSG00000036390.8	Gadd45a	0.816569	1.593e-06	0.00200548	1289.39	1805.28	1370.76	2484.34	2884	2496.83
ENSMUSG00000018417.14	Myo1b	0.462268	2.27139e-06	0.00268081	690.937	761.602	778.741	964.017	1012.63	1097.7
ENSMUSG00000039997.16	Ifi203	0.680261	5.12072e-06	0.00565772	295.96	358.34	269.1	521.015	524.443	434.762
ENSMUSG00000038530.11	Rgs4	0.248206	5.39287e-06	0.00565772	7619.89	7316.19	6725.29	8851.68	8273.47	8604.16
ENSMUSG00000090659.9	Zfp493	1.92343	7.60364e-06	0.00755722	20.6737	17.7603	12.082	54.7948	62.7917	74.1819
ENSMUSG00000022283.15	Pabpc1	0.223407	1.17922e-05	0.0111342	9826.54	10049.2	10203.8	10916.2	12317.8	11882.2
ENSMUSG00000032578.7	Cish	0.544132	1.26373e-05	0.011364	499.433	460.722	601.904	819.136	686.287	771.867
ENSMUSG00000022967.13	Ifnar1	0.374986	3.09511e-05	0.0265673	838.917	928.758	901.758	1156.26	1214.27	1091.13
ENSMUSG00000067242.11	Lgi1	0.768741	3.67174e-05	0.0301466	150.156	184.916	194.411	251.685	342.259	307.996
ENSMUSG00000050359.7	Sprr1a	-0.451634	4.8615e-05	0.0382519	1516.8	1470.97	2060.53	1188.77	1322.16	1179.4
ENSMUSG00000022902.8	Stfa2	6.02393	7.66596e-05	0.0579056	0	0	0	13.9309	9.72829	15.0242
ENSMUSG00000030966.13	Trim21	0.580677	8.40677e-05	0.0588406	291.608	268.494	354.772	417.926	466.074	483.591
ENSMUSG00000022474.15	Pmm1	0.374523	8.47993e-05	0.0588406	873.736	741.753	814.987	1059.68	1009.09	1081.74
ENSMUSG00000027849.19	Syt6	1.01361	8.72452e-05	0.0588406	68.5497	99.2486	77.984	208.034	145.924	142.73
ENSMUSG00000026535.9	Ifi202b	1.19695	9.43493e-05	0.05962	35.907	55.3703	57.115	92.8725	130.89	116.437
ENSMUSG00000047921.17	Trappc9	0.507913	9.4715e-05	0.05962	441.765	382.368	467.904	595.313	556.282	685.478
ENSMUSG00000049303.10	Syt12	0.851542	0.000106932	0.0651386	106.633	96.1144	134.001	173.672	218.444	215.033
ENSMUSG00000000056.7	Narf	0.477563	0.000125196	0.0738812	464.614	536.987	565.658	699.33	656.218	827.269
ENSMUSG00000071714.7	Csf2rb2	0.69853	0.000129249	0.0739619	151.245	138.948	148.279	239.611	236.132	235.692
ENSMUSG00000101133.1	Gm29050	1.39262	0.000145609	0.0787119	21.7618	33.4311	29.6559	69.6544	71.6356	81.6939
ENSMUSG00000046223.10	Plaur	0.354718	0.000145886	0.0787119	762.751	813.839	810.594	951.943	1030.31	1070.47
ENSMUSG00000028602.12	Tnfrsf8	5.44841	0.000163925	0.0859879	0	1.04472	0	25.0756	13.2659	12.2071
ENSMUSG00000004105.8	Angptl2	0.315938	0.000173429	0.0885145	1351.41	1369.63	1598.12	1833.3	1683.88	1859.24
ENSMUSG00000039579.15	Grin3a	0.514203	0.000198896	0.0975591	322.075	334.311	273.493	441.144	440.426	446.969
ENSMUSG00000022901.13	Cd86	3.92524	0.000201483	0.0975591	0	4.17889	0	19.5032	28.3005	16.9022
ENSMUSG00000112723.1	Gm9110	-5.98231	0.00021646	0.102191	8.70472	17.7603	5.49183	0	0	0
ENSMUSG00000042302.14	Ehbp1	0.286534	0.000228367	0.105183	1646.28	1831.4	1609.11	2040.41	2209.21	1955.02
ENSMUSG00000115414.1	Gm49257	2.06793	0.000255828	0.115025	9.79281	9.4025	6.5902	36.2203	35.3756	36.6214
ENSMUSG00000036437.6	Npy1r	1.04635	0.000287696	0.126345	58.7569	43.8783	67.0003	100.302	123.815	125.827
ENSMUSG00000087006.3	Gm13889	0.445688	0.000308277	0.132307	394.977	498.332	477.789	642.678	594.31	631.015
ENSMUSG00000031596.15	Slc7a2	0.537457	0.000328425	0.137822	258.965	346.848	305.346	448.574	402.398	472.322
ENSMUSG00000029861.17	Fam131b	0.363275	0.000368564	0.148679	718.139	704.143	679.888	934.298	811.87	958.73
ENSMUSG00000055639.16	Dach1	1.68739	0.000370045	0.148679	7.61663	21.9392	20.869	55.7235	47.7571	59.1577
ENSMUSG00000032952.11	Ap4b1	1.18863	0.00051767	0.20366	34.8189	31.3417	34.0493	73.3693	75.1732	79.8159
ENSMUSG00000020838.12	Slc6a4	1.96729	0.000652545	0.251483	3.26427	10.4472	19.7706	48.2937	48.6415	33.8044
ENSMUSG00000086584.8	Gm12002	1.01178	0.000689059	0.258916	58.7569	89.8461	56.0167	111.447	183.953	117.376
ENSMUSG00000066842.18	Hmcn1	1.12673	0.000699256	0.258916	33.7308	41.7889	35.1477	79.8704	84.9015	76.9989
ENSMUSG00000027408.7	Cpxm1	0.801367	0.000739716	0.268631	90.3115	99.2486	134.001	215.464	151.231	197.192
ENSMUSG00000033470.12	Cysltr2	0.508945	0.000766658	0.273162	340.572	341.624	253.723	416.998	478.455	436.64
ENSMUSG00000021228.15	Acot3	-5.6723	0.00103497	0.361934	2.17618	10.4472	13.1804	0	0	0
ENSMUSG00000011179.8	Odc1	0.210155	0.00105808	0.363287	2258.87	2340.18	2342.81	2816.82	2552.35	2662.1
ENSMUSG00000035933.5	Cog5	-0.421183	0.00115526	0.38957	503.786	466.991	460.215	378.92	358.178	331.471
ENSMUSG00000018848.4	Rars	0.198646	0.00118349	0.392089	2184.88	2203.32	2138.52	2470.41	2471.87	2548.48
ENSMUSG00000046167.5	Gldn	0.372958	0.00123261	0.401322	575.6	570.418	590.921	773.628	650.027	826.33
ENSMUSG00000044734.16	Serpinb1a	-0.826216	0.00127471	0.407994	147.98	286.254	251.526	150.453	142.387	93.9011
ENSMUSG00000024907.7	Gal	0.490028	0.00134945	0.420684	409.122	439.828	612.888	592.527	668.599	791.586
ENSMUSG00000037851.13	Iars	0.276473	0.00135891	0.420684	1788.82	2016.31	1567.37	2122.14	2279.07	2107.14
ENSMUSG00000028634.17	Hivep3	0.395556	0.00144346	0.439648	408.034	485.796	414.084	582.311	600.501	538.053
ENSMUSG00000037242.8	Clic4	0.168594	0.00147652	0.442582	4638.53	4929	4495.61	5353.17	5232.05	5222.78
ENSMUSG00000026420.16	Il24	4.34722	0.0015005	0.442742	2.17618	0	0	22.2894	14.1502	7.51209
ENSMUSG00000019302.16	Atp6v0a1	0.184822	0.00161607	0.469507	4563.45	4798.41	4792.17	5147.92	5160.42	5781.49
ENSMUSG00000040848.11	Sft2d2	0.581047	0.00166598	0.476671	198.032	208.944	248.231	335.27	257.358	387.811
ENSMUSG00000024521.8	Pmaip1	0.259187	0.00172247	0.485479	3441.63	3189.54	4134.25	3988.87	4279.56	4614.3
ENSMUSG00000022951.16	Rcan1	0.268101	0.00178364	0.488923	2727.84	2169.89	2414.21	3009.07	2637.25	3158.83
ENSMUSG00000111060.1	Gm47238	5.39735	0.00179593	0.488923	0	0	0	5.57235	3.53756	15.9632
ENSMUSG00000097418.7	Mir155hg	5.33704	0.00181663	0.488923	0	0	0	9.28725	4.42195	10.3291
ENSMUSG00000029378.5	Areg	0.336062	0.00183825	0.488923	619.123	542.211	622.773	724.406	792.414	734.306
ENSMUSG00000021070.6	Bdkrb2	-0.398867	0.00190262	0.499015	459.174	461.767	514.035	379.849	359.062	349.312
ENSMUSG00000115471.1	C230086J09Rik	-4.32102	0.0019559	0.505962	6.52854	13.5814	16.4755	0	0.88439	0.939011
ENSMUSG00000104963.1	Gm42974	-5.41091	0.00200907	NA	6.52854	7.31306	7.68856	0	0	0
ENSMUSG00000028364.15	Tnc	0.200657	0.0020636	0.526607	2860.59	3287.74	3008.42	3655.46	3463.27	3405.79
ENSMUSG00000047735.14	Samd9l	0.191746	0.00210428	0.52983	2765.92	3095.51	2895.29	3319.26	3238.64	3445.23
ENSMUSG00000010358.13	Ifi35	0.346872	0.00226684	0.562645	501.61	469.08	460.215	633.391	601.385	585.004
ENSMUSG00000046879.7	Irgm1	0.217019	0.00230927	0.562645	1657.16	1797.97	1886.99	2090.56	2047.36	2071.46
ENSMUSG00000052776.10	Oas1a	0.416062	0.00232399	0.562645	295.96	340.579	319.624	417.926	409.473	448.847
ENSMUSG00000029063.16	Nadk	0.240419	0.00243732	0.582612	1887.84	1692.45	2015.5	2349.67	2086.28	2173.81
ENSMUSG00000064147.7	Rab44	3.14375	0.00252031	0.59492	3.26427	2.08944	0	12.0734	20.341	15.0242
ENSMUSG00000073489.6	Ifi204	0.259438	0.00296882	0.692137	1209.96	1337.24	1136.81	1428.38	1575.1	1406.64
ENSMUSG00000023078.6	Cxcl13	5.14867	0.00335688	NA	0	0	0	7.4298	7.07512	6.57308
ENSMUSG00000086544.1	Chn1os3	3.08218	0.00342762	0.789356	0	2.08944	3.2951	12.0734	20.341	13.1462
ENSMUSG00000046318.16	Ccbe1	1.26241	0.00355934	0.807966	15.2333	20.8944	32.951	50.1512	62.7917	52.5846
ENSMUSG00000118559.2	A930007A09Rik	0.631846	0.00363337	0.807966	177.359	113.875	151.574	262.829	188.375	234.753
ENSMUSG00000028163.17	Nfkb1	0.34643	0.00364453	0.807966	552.75	720.858	617.282	870.215	802.142	732.428
ENSMUSG00000105877.1	Gm42479	-5.26528	0.00366625	NA	8.70472	4.17889	6.5902	0	0	0
ENSMUSG00000030491.16	Tdrd12	2.06249	0.00367957	0.807966	8.70472	9.4025	2.19673	25.0756	15.919	44.1335
ENSMUSG00000112023.1	Lilr4b	0.889636	0.0040904	0.887853	57.6688	91.9356	58.2134	136.523	85.7859	163.388
ENSMUSG00000091957.3	Rps2-ps10	4.66005	0.00423645	0.909103	0	0	1.09837	2.78618	12.3815	14.0852
ENSMUSG00000105457.1	Gm43200	5.08088	0.0043349	NA	0	0	0	5.57235	7.95951	6.57308
ENSMUSG00000050276.7	Mrgprg	5.13012	0.00434059	NA	0	0	0	4.64363	12.3815	3.75604
ENSMUSG00000024036.16	Slc37a1	-0.50655	0.00454539	0.96444	309.018	240.286	253.723	180.173	181.3	203.765
ENSMUSG00000029321.1	Slc10a6	0.279042	0.00468832	0.983713	714.875	785.631	773.25	930.583	851.668	977.51
ENSMUSG00000049502.17	Dtx3l	0.244495	0.00480672	0.997474	1238.25	1359.18	1113.74	1429.31	1489.31	1478.94
ENSMUSG00000035469.17	Rcbtb1	0.232823	0.00508415	0.999943	989.074	1034.27	968.759	1196.2	1170.05	1150.29
ENSMUSG00000016262.14	Sertad4	0.956854	0.00510377	0.999943	28.2903	50.1467	48.3281	75.2267	91.0922	79.8159
ENSMUSG00000037334.2	H2-M1	5.10294	0.00522338	NA	0	0	0	9.28725	1.76878	9.39011
ENSMUSG00000108660.1	Gm21284	-2.64264	0.00536651	0.999943	15.2333	18.805	12.082	1.85745	0.88439	4.69505
ENSMUSG00000024696.9	Lpxn	3.20544	0.00540474	0.999943	0	2.08944	2.19673	19.5032	7.95951	12.2071
ENSMUSG00000045441.5	Gprin3	1.23105	0.00546622	0.999943	20.6737	27.1628	32.951	32.5054	71.6356	85.45
ENSMUSG00000016763.15	Scube1	0.432608	0.00552148	0.999943	263.318	277.896	231.755	311.123	366.138	366.214
ENSMUSG00000017861.11	Mybl2	-1.82657	0.00583969	0.999943	32.6427	15.6708	29.6559	9.28725	7.95951	4.69505
ENSMUSG00000108070.1	Gm43872	-2.2638	0.00586282	0.999943	31.5546	16.7156	21.9673	9.28725	5.30634	0
ENSMUSG00000028645.11	Slc2a1	0.276907	0.00588315	0.999943	700.73	699.964	685.38	783.844	833.98	909.902
ENSMUSG00000020205.8	Phlda1	0.280801	0.00591342	0.999943	635.445	728.171	724.921	801.49	872.009	863.89
ENSMUSG00000052085.7	Dock8	1.18769	0.00594007	0.999943	26.1142	14.6261	28.5575	56.6522	53.9478	46.9505
ENSMUSG00000021285.15	Ppp1r13b	-0.339187	0.00601493	0.999943	533.164	498.332	505.248	376.134	428.929	409.409
ENSMUSG00000032925.16	Itgbl1	-3.60017	0.0060791	0.999943	4.35236	11.4919	17.5739	0	0.88439	1.87802
ENSMUSG00000094595.1	Fsbp	4.47188	0.00619818	0.999943	0	1.04472	0	5.57235	8.8439	11.2681
ENSMUSG00000065599.2	Mir23b	-5.19287	0.00633426	NA	3.26427	2.08944	13.1804	0	0	0
ENSMUSG00000115057.1	Gm8705	-5.09442	0.00644293	NA	6.52854	4.17889	6.5902	0	0	0
ENSMUSG00000117926.1	C030004G16Rik	0.81087	0.00648968	0.999943	60.933	87.7567	61.5085	104.946	99.0517	165.266
ENSMUSG00000021756.12	Il6st	0.161175	0.00663083	0.999943	4954.07	5586.13	4843.79	5812.89	5776.84	5614.35
ENSMUSG00000044676.10	Zfp612	0.390335	0.00691866	0.999943	394.977	462.812	487.674	514.514	538.594	710.831
ENSMUSG00000070327.14	Rnf213	0.1635	0.00692421	0.999943	2632.09	2676.58	2645.96	3099.16	2974.2	2835.81
ENSMUSG00000027765.6	P2ry1	-0.41366	0.00697657	0.999943	362.334	348.937	359.166	280.475	293.618	229.119
ENSMUSG00000025498.15	Irf7	0.523291	0.00700091	0.999943	243.732	259.091	264.706	436.501	417.432	248.838
ENSMUSG00000050954.15	Zfp169	0.887051	0.00703951	0.999943	38.0832	74.1753	42.8363	93.8012	107.011	86.389
ENSMUSG00000115224.1	Gm49215	-5.16396	0.00712394	NA	1.08809	10.4472	6.5902	0	0	0
ENSMUSG00000024486.6	Hbegf	0.392436	0.00717826	0.999943	269.846	323.864	309.739	400.281	361.716	424.433
ENSMUSG00000086231.1	Rapgef4os3	4.94125	0.00726712	NA	0	0	0	3.7149	7.95951	6.57308
ENSMUSG00000066406.16	Akap13	0.194941	0.00738377	0.999943	2839.91	3231.33	2737.13	3125.16	3453.54	3505.33
ENSMUSG00000030272.15	Camk1	-0.276994	0.00742122	0.999943	1097.88	1088.6	1156.58	886.933	813.639	1059.2
ENSMUSG00000053166.14	Cdh22	-1.19508	0.00758092	0.999943	44.6117	43.8783	41.7379	20.432	17.6878	18.7802
ENSMUSG00000109872.1	Gm45312	-3.81924	0.00760828	0.999943	1.08809	8.35778	29.6559	2.78618	0	0
ENSMUSG00000052727.6	Map1b	0.120162	0.0076962	0.999943	51813.8	54389.3	53045.6	54751.1	57374.8	60955.9
ENSMUSG00000026072.12	Il1r1	0.432324	0.00769932	0.999943	211.089	247.599	211.985	288.834	293.618	323.02
ENSMUSG00000078793.10	Gm5155	4.93806	0.00780547	NA	0	0	0	2.78618	8.8439	6.57308
ENSMUSG00000014303.13	Glis2	0.614635	0.00791978	0.999943	100.104	86.7119	98.8529	134.665	148.578	153.998
ENSMUSG00000027215.13	Cd82	-0.483128	0.00795134	0.999943	285.08	214.168	255.919	186.674	176.878	176.534
ENSMUSG00000101505.1	1700109G14Rik	5.04179	0.00795532	NA	0	0	0	5.57235	0.88439	13.1462
ENSMUSG00000034295.10	Fhod3	-0.30836	0.0080199	0.999943	1011.92	854.583	752.381	661.252	712.819	740.88
ENSMUSG00000003746.16	Man1a	0.465154	0.00806719	0.999943	267.67	326.998	231.755	430.928	404.166	306.118
ENSMUSG00000040253.15	Gbp7	0.260521	0.00812305	0.999943	1046.74	1249.49	1032.46	1380.09	1409.72	1198.18
ENSMUSG00000084511.1	Gm22481	4.95802	0.00820304	NA	0	0	0	12.0734	2.65317	3.75604
ENSMUSG00000033961.16	Zfp446	0.648344	0.00828325	0.999943	83.7829	103.427	80.1807	158.812	128.237	132.401
ENSMUSG00000047141.5	Zfp654	0.226026	0.00840808	0.999943	1101.15	1087.56	1067.61	1298.36	1167.4	1343.72
ENSMUSG00000117563.1	Gm7575	-3.0193	0.00842929	0.999943	10.8809	21.9392	4.39346	2.78618	0.88439	0.939011
ENSMUSG00000024679.10	Ms4a6d	-1.37235	0.00861272	0.999943	40.2593	37.61	26.3608	13.0022	15.0346	12.2071
ENSMUSG00000048376.6	F2r	0.188266	0.00863393	0.999943	3545	3692.05	4189.17	4243.35	4077.04	4698.81
ENSMUSG00000022635.9	Zcrb1	-0.25672	0.0086865	0.999943	816.068	846.225	919.332	716.047	742.888	701.441
ENSMUSG00000003662.10	Ciao1	-0.422033	0.00873232	0.999943	453.734	322.819	408.592	268.402	290.08	325.837
ENSMUSG00000085158.1	Gm14264	-4.99915	0.00893292	NA	7.61663	4.17889	4.39346	0	0	0
ENSMUSG00000036225.15	Kctd1	-0.590914	0.00905203	0.999943	176.271	160.887	201.001	109.59	146.809	100.474
ENSMUSG00000021411.16	Pxdc1	0.273182	0.00906417	0.999943	566.895	578.776	566.757	710.475	659.755	699.563
ENSMUSG00000028047.11	Thbs3	-0.907302	0.0092276	0.999943	60.933	75.22	90.066	38.0777	49.5259	32.8654
ENSMUSG00000102112.1	1810041H14Rik	3.16533	0.00923815	0.999943	0	3.13417	1.09837	3.7149	17.6878	16.9022
ENSMUSG00000033159.14	Cnppd1	-0.25154	0.00929957	0.999943	846.534	925.624	825.971	738.336	724.316	720.221
ENSMUSG00000038055.12	Dexi	0.559171	0.00931329	0.999943	115.338	128.501	109.837	195.032	158.306	168.083
ENSMUSG00000037958.13	Nsrp1	0.247314	0.00935515	0.999943	714.875	759.513	728.217	844.211	909.153	861.073
ENSMUSG00000021244.15	Ylpm1	0.198631	0.00937116	0.999943	1699.6	1638.12	1532.22	1735.79	1944.77	1908.07
ENSMUSG00000020589.17	Fam49a	-0.444692	0.00946966	0.999943	359.07	331.177	335.002	310.194	210.485	232.875
ENSMUSG00000021125.6	Arg2	1.04636	0.00948476	0.999943	27.2023	28.2075	26.3608	45.5075	71.6356	51.6456
ENSMUSG00000066178.4	6030445D17Rik	-5.0018	0.00980892	NA	9.79281	3.13417	3.2951	0	0	0
ENSMUSG00000085842.7	Pard3bos1	4.30608	0.00981017	0.999943	0	1.04472	0	8.35853	7.95951	6.57308
ENSMUSG00000020758.15	Itgb4	-0.724903	0.00987985	0.999943	140.364	124.322	120.82	107.732	64.5605	61.0357
ENSMUSG00000113864.1	Gm48381	4.86188	0.00988121	NA	0	0	0	2.78618	8.8439	5.63407
ENSMUSG00000037110.20	Ralgapa2	0.430941	0.00989441	0.999943	200.209	194.318	187.821	260.972	254.704	269.496
ENSMUSG00000034997.5	Htr2a	0.363678	0.0100902	0.999943	277.463	295.656	297.657	380.777	386.479	353.068
ENSMUSG00000072847.4	A530017D24Rik	-0.841833	0.0101255	0.999943	76.1663	94.025	69.197	38.0777	50.4103	45.0725
ENSMUSG00000060550.16	H2-Q7	2.11728	0.0101787	0.999943	4.35236	3.13417	4.39346	14.8596	15.0346	21.5972
ENSMUSG00000035930.9	Chst4	2.05787	0.0102098	0.999943	1.08809	3.13417	12.082	25.0756	25.6473	16.9022
ENSMUSG00000092563.1	Gm3617	4.68632	0.0102456	0.999943	1.08809	0	0	0	3.53756	26.2923
ENSMUSG00000032044.4	Rpusd4	0.583123	0.0102906	0.999943	129.483	110.741	94.4595	145.81	171.572	184.046
ENSMUSG00000005251.15	Ripk4	-2.15417	0.0103873	0.999943	19.5856	26.1181	18.6722	4.64363	9.72829	0
ENSMUSG00000035373.2	Ccl7	0.713372	0.0106574	0.999943	60.933	66.8622	82.3774	135.594	114.971	93.9011
ENSMUSG00000056423.7	Uts2b	-0.458739	0.0106793	0.999943	418.915	295.656	311.936	287.905	214.022	245.082
ENSMUSG00000021587.5	Pcsk1	-0.152351	0.0107036	0.999943	2963.96	3080.89	3189.65	2792.68	2688.55	2828.3
ENSMUSG00000027827.17	Kcnab1	0.217318	0.0107999	0.999943	1995.56	1844.98	1567.37	2183.43	2021.72	2082.73
ENSMUSG00000021360.16	Gcnt2	0.188527	0.0108835	0.999943	2422.09	2992.08	2645.96	3123.3	3067.95	2995.44
ENSMUSG00000018217.12	Pmp22	0.187095	0.010982	0.999943	2732.19	3099.69	2878.82	2978.42	3522.53	3416.12
ENSMUSG00000041945.12	Mfsd9	0.435957	0.0110263	0.999943	181.711	222.526	198.804	252.613	290.08	273.252
ENSMUSG00000115518.1	Gm10791	0.631719	0.0110714	0.999943	94.6638	110.741	166.952	160.669	180.416	235.692
ENSMUSG00000027606.12	Dnajc5b	4.80334	0.0111057	NA	0	0	0	7.4298	3.53756	5.63407
ENSMUSG00000037440.8	Vnn1	3.26808	0.0112022	0.999943	2.17618	1.04472	0	8.35853	12.3815	10.3291
ENSMUSG00000109123.1	Gm39059	4.9205	0.0112104	NA	0	0	0	4.64363	12.3815	0.939011
ENSMUSG00000026107.11	Nabp1	0.192242	0.0112386	0.999943	2555.92	2563.75	3000.74	2959.85	2979.51	3338.18
ENSMUSG00000065715.1	Snord7	-4.63748	0.0112661	0.999943	0	14.6261	9.88529	0.928725	0	0
ENSMUSG00000114053.1	Gm35330	-2.51162	0.0112723	0.999943	25.0261	11.4919	9.88529	0.928725	6.19073	0.939011
ENSMUSG00000083803.1	Gm12455	-4.3711	0.0112943	NA	5.44045	8.35778	6.5902	0	0.88439	0
ENSMUSG00000039377.7	Hlx	4.79125	0.0113695	NA	0	0	0	6.50108	6.19073	3.75604
ENSMUSG00000033453.8	Adamts15	-2.12457	0.0114649	0.999943	22.8499	32.3864	12.082	7.4298	7.95951	0
ENSMUSG00000109675.2	Nxpe1-ps	3.68195	0.0114907	0.999943	1.08809	1.04472	0	11.1447	7.95951	8.4511
ENSMUSG00000103553.1	Gm38218	-2.64588	0.0121263	0.999943	23.938	10.4472	5.49183	1.85745	3.53756	0.939011
ENSMUSG00000048388.3	Fam171b	-0.135748	0.0123292	0.999943	3753.91	3724.43	3719.07	3300.69	3391.64	3499.69
ENSMUSG00000037251.5	Pomk	-0.457269	0.0124259	0.999943	272.023	206.855	261.411	175.529	182.184	181.229
ENSMUSG00000039740.6	Alg2	-0.18678	0.0124659	0.999943	1477.63	1464.7	1509.15	1294.64	1270.87	1345.6
ENSMUSG00000087339.1	Gm11586	1.67596	0.0125919	0.999943	10.8809	7.31306	4.39346	19.5032	29.1849	23.4753
ENSMUSG00000086196.7	Gm13571	2.25651	0.0127892	0.999943	2.17618	2.08944	5.49183	13.0022	21.2254	12.2071
ENSMUSG00000115759.1	Gm18787	1.63231	0.0128837	0.999943	1.08809	19.8497	16.4755	52.0086	40.682	23.4753
ENSMUSG00000042109.8	Csdc2	-0.384665	0.0129369	0.999943	313.37	314.461	316.329	260.972	221.098	241.326
ENSMUSG00000030546.14	Plin1	3.33991	0.0129632	0.999943	0	3.13417	0	15.7883	6.19073	10.3291
ENSMUSG00000027799.12	Nbea	-0.353518	0.0129995	0.999943	433.06	573.552	472.297	425.356	359.947	372.787
ENSMUSG00000051920.7	Rspo2	0.576599	0.013044	0.999943	91.3996	132.68	96.6562	165.313	154.768	158.693
ENSMUSG00000013465.19	Nelfb	-0.336933	0.0133219	0.999943	450.469	389.681	433.855	349.201	314.843	344.617
ENSMUSG00000031239.5	Itm2a	0.311112	0.0133228	0.999943	714.875	525.495	656.823	861.857	709.281	782.196
ENSMUSG00000032092.5	Mpzl2	3.62576	0.0135274	0.999943	1.08809	0	1.09837	10.216	6.19073	10.3291
ENSMUSG00000029586.9	Spdye4b	-5.10781	0.0135613	NA	10.8809	0	6.5902	0	0	0
ENSMUSG00000078776.9	9530053A07Rik	0.475571	0.0135769	0.999943	142.54	154.619	139.492	195.032	195.45	216.912
ENSMUSG00000036469.16	Marchf1	-0.791742	0.0136523	0.999943	89.2234	127.456	74.6889	42.7214	63.6761	61.9747
ENSMUSG00000034903.18	Cobll1	0.26853	0.0136552	0.999943	653.942	737.574	640.347	745.766	890.581	811.305
ENSMUSG00000032194.9	Kank2	-0.495289	0.0137047	0.999943	276.375	340.579	314.133	272.116	235.248	153.059
ENSMUSG00000079334.8	Naa80	0.57224	0.0137931	0.999943	103.369	120.143	92.2627	138.38	152.115	179.351
ENSMUSG00000054150.12	Syne3	-0.844782	0.013851	0.999943	65.2854	90.8908	67.0003	38.0777	49.5259	36.6214
ENSMUSG00000089146.1	Gm25266	-4.88227	0.0139311	NA	4.35236	8.35778	2.19673	0	0	0
ENSMUSG00000016833.14	Mrps18c	0.496948	0.0139419	0.999943	126.218	124.322	138.394	174.6	191.913	182.168
ENSMUSG00000040412.17	5330417C22Rik	0.670049	0.0140449	0.999943	80.5187	86.7119	69.197	117.948	99.9361	158.693
ENSMUSG00000024843.15	Chka	-0.180367	0.0140538	0.999943	1808.41	1802.15	1988.04	1582.55	1662.65	1694.91
ENSMUSG00000051285.17	Pcmtd1	-0.229843	0.0140682	0.999943	946.638	881.746	951.185	775.486	827.789	766.233
ENSMUSG00000102602.1	A930004J17Rik	-0.610359	0.0140876	0.999943	174.094	148.351	205.394	80.7991	121.161	143.669
ENSMUSG00000029575.17	Mmab	-0.487564	0.0142931	0.999943	190.416	192.229	209.788	122.592	146.809	153.059
ENSMUSG00000103925.1	B230112G18Rik	-3.82265	0.0143154	0.999943	5.44045	14.6261	5.49183	0	1.76878	0
ENSMUSG00000104670.1	Gm9369	4.70925	0.01441	NA	0	0	0	3.7149	6.19073	5.63407
ENSMUSG00000098557.1	Kctd12	-0.381406	0.0144366	0.999943	309.018	315.506	364.657	260.043	267.086	231.936
ENSMUSG00000026159.13	Agfg1	-0.197868	0.014592	0.999943	1552.7	1738.42	1600.32	1394.02	1524.69	1345.6
ENSMUSG00000060780.2	Lrrtm1	0.342512	0.0146359	0.999943	410.21	407.442	377.838	419.784	527.097	569.041
ENSMUSG00000105761.1	Gm43787	4.17875	0.0146712	NA	0	1.04472	0	4.64363	9.72829	6.57308
ENSMUSG00000079697.1	Gm5751	4.71865	0.0147245	NA	0	0	0	8.35853	3.53756	3.75604
ENSMUSG00000027752.15	Exosc8	-0.506571	0.0147524	0.999943	174.094	201.631	207.591	134.665	158.306	117.376
ENSMUSG00000108926.1	Gm10988	2.92797	0.0147865	0.999943	1.08809	0	3.2951	9.28725	10.6127	13.1462
ENSMUSG00000044122.15	Proca1	-1.13538	0.0149917	0.999943	36.9951	40.7442	45.033	13.9309	20.341	21.5972
ENSMUSG00000011008.13	Mcoln2	1.02651	0.0150809	0.999943	21.7618	60.5939	34.0493	54.7948	65.4449	117.376
ENSMUSG00000108219.1	Gm44101	0.93127	0.0152147	0.999943	30.4665	35.5206	40.6395	48.2937	92.861	61.9747
ENSMUSG00000031548.7	Sfrp1	0.321916	0.0152483	0.999943	357.982	364.608	348.182	452.289	479.34	406.592
ENSMUSG00000058064.6	Gm10036	3.14682	0.015342	0.999943	1.08809	1.04472	1.09837	13.0022	5.30634	10.3291
ENSMUSG00000062203.15	Gspt1	0.149097	0.0153808	0.999943	2441.67	2531.36	2327.44	2708.16	2708	2679.94
ENSMUSG00000000275.16	Trim25	0.194807	0.0154321	0.999943	1298.09	1225.46	1301.56	1510.11	1359.31	1508.99
ENSMUSG00000026815.14	Gfi1b	3.18281	0.0155623	0.999943	1.08809	0	2.19673	9.28725	6.19073	14.0852
ENSMUSG00000112858.2	Rnf212b	-4.36004	0.0159293	NA	1.08809	12.5367	6.5902	0	0	0.939011
ENSMUSG00000004113.18	Cacna1b	-0.239481	0.0163025	0.999943	910.731	1099.05	952.283	799.632	869.356	840.415
ENSMUSG00000049551.2	Fzd9	4.12262	0.0164068	NA	1.08809	0	0	5.57235	7.07512	7.51209
ENSMUSG00000038150.7	Ormdl3	-0.233614	0.0165206	0.999943	900.939	937.116	1023.68	777.343	786.223	870.463
ENSMUSG00000042745.9	Id1	-1.26813	0.0165861	0.999943	39.1712	33.4311	28.5575	10.216	18.5722	13.1462
ENSMUSG00000114994.1	Gm49097	-4.79015	0.0166657	NA	6.52854	4.17889	3.2951	0	0	0
ENSMUSG00000103502.1	9330121J05Rik	-3.26856	0.0169737	0.999943	9.79281	12.5367	4.39346	0.928725	0	1.87802
ENSMUSG00000053931.11	Cnn3	0.171281	0.0169837	0.999943	2463.44	2267.05	2241.76	2618.08	2803.52	2428.28
ENSMUSG00000006273.14	Atp6v1b2	0.130316	0.0172153	0.999943	8207.46	8612.69	7931.3	9233.39	8411.44	9449.27
ENSMUSG00000021062.15	Rab15	0.152337	0.0173509	0.999943	3150.02	2959.7	3369.79	3518.94	3368.64	3647.12
ENSMUSG00000030103.11	Bhlhe40	0.257477	0.0174651	0.999943	576.688	636.236	643.642	783.844	679.212	756.843
ENSMUSG00000069273.2	H3c6	3.62776	0.0175135	0.999943	2.17618	0	0	14.8596	5.30634	6.57308
ENSMUSG00000074847.2	Gm10775	-4.21313	0.0175381	NA	7.61663	6.26833	4.39346	0	0	0.939011
ENSMUSG00000082348.1	Gm12807	4.11281	0.0175976	NA	0	1.04472	0	4.64363	9.72829	5.63407
ENSMUSG00000057116.5	AF366264	-4.78523	0.0176419	NA	6.52854	5.22361	2.19673	0	0	0
ENSMUSG00000104347.1	Gm37689	-5.01915	0.0178096	NA	4.35236	0	12.082	0	0	0
ENSMUSG00000103959.2	Gm37720	4.62744	0.0178719	NA	0	0	0	5.57235	4.42195	4.69505
ENSMUSG00000024074.8	Crim1	-0.664431	0.0179754	0.999943	109.897	138.948	119.722	71.5118	102.589	58.2187
ENSMUSG00000092505.1	Gm19246	4.36906	0.0181	0.999943	1.08809	0	0	0	7.95951	15.9632
ENSMUSG00000020253.15	Ppm1m	-1.27103	0.0182018	0.999943	28.2903	38.6547	30.7542	13.0022	9.72829	17.8412
ENSMUSG00000080469.1	Snord98	4.63408	0.0183499	NA	0	0	0	3.7149	3.53756	7.51209
ENSMUSG00000022096.14	Hr	0.406079	0.0183608	0.999943	217.618	216.257	293.264	345.486	289.196	328.654
ENSMUSG00000071722.4	Spin4	0.613137	0.0183823	0.999943	97.9281	73.1306	82.3774	118.877	154.768	113.62
ENSMUSG00000024066.9	Xdh	0.438814	0.0183914	0.999943	184.975	198.497	150.476	232.181	263.548	228.18
ENSMUSG00000031442.21	Mcf2l	0.239402	0.0184048	0.999943	720.316	708.322	839.151	858.142	923.304	894.877
ENSMUSG00000058656.13	Samd12	-0.347522	0.0184305	0.999943	616.947	593.402	467.904	366.846	504.987	446.969
ENSMUSG00000097712.1	Gm10532	2.06558	0.0185588	0.999943	2.17618	4.17889	4.39346	18.5745	12.3815	14.0852
ENSMUSG00000040033.16	Stat2	0.178061	0.018641	0.999943	1987.94	1874.23	1916.65	2030.19	2116.35	2391.66
ENSMUSG00000012483.4	Rpa3	1.05856	0.018657	0.999943	38.0832	15.6708	24.164	66.8682	38.0288	57.2797
ENSMUSG00000059003.12	Grin2a	2.66918	0.0186791	0.999943	6.52854	0	0	13.0022	12.3815	15.9632
ENSMUSG00000065422.1	Mir221	-4.97807	0.018731	NA	6.52854	9.4025	0	0	0	0
ENSMUSG00000036533.9	Cdc42ep3	-0.729164	0.0188373	0.999943	76.1663	89.8461	90.066	46.4363	61.9073	46.0115
ENSMUSG00000040113.14	Mettl11b	4.69733	0.018884	NA	0	0	0	6.50108	7.95951	0.939011
ENSMUSG00000036002.12	Fam214b	0.194341	0.0189495	0.999943	1150.11	1163.82	1286.19	1309.5	1387.61	1421.66
ENSMUSG00000026069.15	Il1rl1	2.00825	0.0189525	0.999943	4.35236	6.26833	2.19673	11.1447	28.3005	12.2071
ENSMUSG00000049164.7	Zfp518a	0.256981	0.0190331	0.999943	619.123	629.967	551.38	666.825	756.154	728.672
ENSMUSG00000019817.18	Plagl1	0.226732	0.0190953	0.999943	883.529	1091.73	1078.6	1155.33	1239.92	1178.46
ENSMUSG00000040459.11	Arglu1	0.193984	0.0191907	0.999943	1402.55	1372.76	1490.48	1510.11	1778.51	1589.75
ENSMUSG00000118601.1	AL663045,1	1.70086	0.0192136	0.999943	8.70472	5.22361	4.39346	17.6458	21.2254	20.6582
ENSMUSG00000027403.12	Tgm6	2.1606	0.0192682	0.999943	3.26427	5.22361	1.09837	13.0022	15.0346	15.0242
ENSMUSG00000039903.18	Eva1c	0.509844	0.0193289	0.999943	120.778	108.651	119.722	173.672	179.531	143.669
ENSMUSG00000015757.10	Ppil4	0.272076	0.0195284	0.999943	536.428	518.182	477.789	573.952	666.83	609.418
ENSMUSG00000067924.4	Rtl8b	-0.69584	0.0197845	0.999943	105.545	81.4883	106.541	69.6544	46.8727	64.7917
ENSMUSG00000110256.1	Gm45412	1.48297	0.0198496	0.999943	6.52854	28.2075	7.68856	16.7171	46.8727	55.4016
ENSMUSG00000029580.14	Actb	0.120224	0.0200736	0.999943	10247.6	9451.6	10605.8	11271.9	10582.6	11083.1
ENSMUSG00000032434.9	Cmtm6	0.23548	0.0201798	0.999943	641.973	639.37	691.97	815.421	751.732	755.904
ENSMUSG00000087881.1	Gm22442	-1.03386	0.0202113	0.999943	56.5807	39.6994	40.6395	26.933	22.9941	16.9022
ENSMUSG00000073485.3	H3f3aos	-1.48876	0.0202203	0.999943	35.907	20.8944	25.2624	13.9309	11.4971	3.75604
ENSMUSG00000097430.2	Gm10544	1.19696	0.0203179	0.999943	10.8809	27.1628	20.869	69.6544	31.8381	33.8044
ENSMUSG00000107109.1	Gm42571	-4.77621	0.0203212	NA	5.44045	7.31306	1.09837	0	0	0
ENSMUSG00000087654.1	Gm12256	4.06853	0.0203799	NA	0	0	1.09837	5.57235	3.53756	10.3291
ENSMUSG00000055945.8	Prr18	-1.56311	0.0204241	0.999943	22.8499	22.9839	21.9673	12.0734	6.19073	4.69505
ENSMUSG00000029994.17	Anxa4	0.365804	0.0205038	0.999943	268.758	234.018	230.657	316.695	336.068	292.032
ENSMUSG00000027015.4	Cybrd1	-0.665108	0.020567	0.999943	105.545	90.8908	109.837	74.298	50.4103	68.5478
ENSMUSG00000097626.5	4921504A21Rik	1.18223	0.0206593	0.999943	18.4975	13.5814	17.5739	24.1469	43.3351	45.0725
ENSMUSG00000059495.14	Arhgef12	-0.14596	0.0206777	0.999943	2801.83	2902.24	2776.67	2473.2	2705.35	2485.56
ENSMUSG00000075000.11	Nrbf2	0.562357	0.0207603	0.999943	158.861	89.8461	102.148	180.173	174.225	163.388
ENSMUSG00000034057.8	Myrfl	-1.2654	0.0208625	0.999943	39.1712	35.5206	29.6559	14.8596	7.07512	21.5972
ENSMUSG00000045826.9	Ptprcap	2.11773	0.0209384	0.999943	2.17618	4.17889	3.2951	11.1447	18.5722	12.2071
ENSMUSG00000026475.7	Rgs16	0.612014	0.0210167	0.999943	97.9281	75.22	131.804	194.104	131.774	139.913
ENSMUSG00000035150.15	Eif2s3x	0.329449	0.0212083	0.999943	307.929	271.628	304.247	388.207	366.138	355.885
ENSMUSG00000056752.16	Dnah9	-1.23552	0.0213308	0.999943	45.6998	20.8944	48.3281	12.0734	13.2659	23.4753
ENSMUSG00000022965.8	Ifngr2	0.178922	0.0213402	0.999943	1286.12	1233.82	1347.69	1406.09	1482.24	1489.27
ENSMUSG00000034762.9	Glis1	-3.55913	0.0217145	NA	7.61663	7.31306	6.5902	0.928725	0.88439	0
ENSMUSG00000023094.14	Msrb2	-0.316879	0.0217877	0.999943	515.755	501.467	411.887	403.067	347.565	397.202
ENSMUSG00000041481.17	Serpina3g	1.03309	0.0218558	0.999943	30.4665	16.7156	20.869	52.9373	49.5259	36.6214
ENSMUSG00000003099.11	Ppp5c	-0.202474	0.021929	0.999943	986.898	970.547	1046.74	873.002	877.315	860.134
ENSMUSG00000082815.2	Gm5678	4.60479	0.021955	NA	0	0	0	3.7149	8.8439	1.87802
ENSMUSG00000113688.1	A930027P06Rik	2.79889	0.0221192	0.999943	1.08809	0	4.39346	2.78618	9.72829	25.3533
ENSMUSG00000032898.9	Fbxo21	-0.404562	0.0221826	0.999943	262.23	237.152	286.673	217.322	202.525	173.717
ENSMUSG00000020937.14	Plcd3	-0.898623	0.0222319	0.999943	72.902	39.6994	75.7872	29.7192	31.8381	39.4385
ENSMUSG00000033880.11	Lgals3bp	0.177769	0.0222969	0.999943	1454.78	1472.01	1360.88	1720.93	1583.94	1545.61
ENSMUSG00000072082.7	Ccnf	0.387987	0.0223547	0.999943	199.12	203.721	209.788	254.471	298.04	248.838
ENSMUSG00000086931.1	Gm14532	-4.6809	0.0227217	NA	3.26427	3.13417	6.5902	0	0	0
ENSMUSG00000086789.1	Lyrm7os	-4.6703	0.022732	NA	3.26427	5.22361	4.39346	0	0	0
ENSMUSG00000062393.13	Dgkk	-1.49199	0.0228065	0.999943	34.8189	16.7156	26.3608	13.9309	4.42195	9.39011
ENSMUSG00000082292.3	Gm12250	0.779826	0.0228569	0.999943	50.0521	100.293	45.033	120.734	136.196	78.8769
ENSMUSG00000051517.14	Arhgef39	4.61981	0.0230241	NA	0	0	0	8.35853	5.30634	0.939011
ENSMUSG00000030521.11	Mphosph10	0.18123	0.0230861	0.999943	1104.41	1162.78	1088.48	1277.93	1251.41	1276.12
ENSMUSG00000107430.1	Gm31532	4.03694	0.0231679	NA	1.08809	0	0	3.7149	11.4971	3.75604
ENSMUSG00000101693.1	Gm19461	-0.929724	0.0233444	0.999943	67.4616	53.2808	39.5412	25.0756	32.7224	26.2923
ENSMUSG00000021423.6	Ly86	1.51866	0.0233737	0.999943	8.70472	2.08944	23.0657	34.3628	24.7629	37.5604
ENSMUSG00000037773.14	Pced1a	0.406977	0.0235189	0.999943	170.83	162.977	170.247	214.536	225.52	228.18
ENSMUSG00000094665.1	Gm24873	4.03622	0.0235409	NA	0	0	1.09837	4.64363	11.4971	2.81703
ENSMUSG00000059842.12	Zfp341	-1.1594	0.0235466	0.999943	27.2023	39.6994	48.3281	23.2181	10.6127	17.8412
ENSMUSG00000006462.6	A530013C23Rik	3.98648	0.0236261	NA	0	1.04472	0	4.64363	6.19073	7.51209
ENSMUSG00000026196.7	Bard1	1.43174	0.0237125	0.999943	8.70472	8.35778	10.9837	20.432	35.3756	19.7192
ENSMUSG00000020659.16	Cbll1	0.295109	0.0237824	0.999943	337.308	402.218	377.838	449.503	461.652	460.115
ENSMUSG00000001123.15	Lgals9	0.164969	0.0237832	0.999943	1653.9	1741.55	1599.22	1902.03	1930.62	1767.22
ENSMUSG00000101736.1	Gm29335	-4.88077	0.0240217	NA	0	9.4025	5.49183	0	0	0
ENSMUSG00000032265.14	Tent5a	0.399553	0.0240493	0.999943	212.178	255.957	210.886	340.842	248.514	307.057
ENSMUSG00000044375.8	Pcare	4.54042	0.0240702	NA	0	0	0	2.78618	3.53756	7.51209
ENSMUSG00000054519.8	Zfp867	-0.565365	0.0241262	0.999943	140.364	138.948	113.132	104.017	78.7107	82.633
ENSMUSG00000051335.6	Gfod1	-0.332897	0.0242068	0.999943	362.334	320.73	353.674	268.402	262.664	292.032
ENSMUSG00000020839.16	Tmigd1	-2.78677	0.0242577	0.999943	3.26427	4.17889	24.164	1.85745	1.76878	0.939011
ENSMUSG00000047867.11	Gimap6	-0.599259	0.0243088	0.999943	116.426	106.562	105.443	78.0129	61.9073	76.9989
ENSMUSG00000034783.7	Cd207	0.259168	0.0243756	0.999943	828.037	945.474	1166.46	1251.92	1066.57	1200.06
ENSMUSG00000108780.1	5430434F05Rik	-1.85267	0.024559	0.999943	16.3214	19.8497	13.1804	1.85745	7.07512	4.69505
ENSMUSG00000048732.5	Klhl11	-0.268735	0.024604	0.999943	546.221	571.463	495.363	446.717	450.155	442.274
ENSMUSG00000025209.5	Twnk	0.375824	0.0246679	0.999943	255.701	195.363	227.362	295.335	277.699	307.057
ENSMUSG00000110575.1	6330537M06Rik	3.19373	0.0246721	0.999943	1.08809	0	2.19673	13.9309	0.88439	15.0242
ENSMUSG00000111846.1	Gm47271	-3.56583	0.0247063	0.999943	13.0571	3.13417	5.49183	0	0.88439	0.939011
ENSMUSG00000068742.11	Cry2	-0.27645	0.0247707	0.999943	534.252	500.422	488.773	404.924	403.282	449.786
ENSMUSG00000026134.11	Prim2	-0.768336	0.0247868	0.999943	88.1353	66.8622	73.5905	39.9352	58.3698	35.6824
ENSMUSG00000056492.6	Adgrf5	-1.01692	0.0248678	0.999943	30.4665	59.5492	130.706	35.2916	38.0288	35.6824
ENSMUSG00000049744.15	Arhgap15	0.50141	0.024897	0.999943	127.307	96.1144	109.837	163.456	149.462	158.693
ENSMUSG00000098259.1	Gm27616	4.65066	0.025014	NA	0	0	0	1.85745	0.88439	12.2071
ENSMUSG00000024130.16	Abca3	0.189121	0.0250416	0.999943	1178.4	1096.96	1097.27	1239.85	1236.38	1369.08
ENSMUSG00000086401.1	Gm15559	1.20052	0.0252024	0.999943	17.4094	8.35778	21.9673	32.5054	47.7571	29.1093
ENSMUSG00000040325.16	Dcaf1	-0.230598	0.0252486	0.999943	923.788	801.302	800.709	691.9	758.807	701.441
ENSMUSG00000106680.1	Gm43852	-4.11111	0.0253154	NA	3.26427	10.4472	3.2951	0.928725	0	0
ENSMUSG00000028007.13	Snx7	-0.179168	0.0254088	0.999943	1858.46	1753.04	1614.6	1605.77	1438.02	1572.84
ENSMUSG00000107552.1	Gm44096	-4.69056	0.0254525	NA	4.35236	1.04472	7.68856	0	0	0
ENSMUSG00000061136.16	Prpf40a	0.145539	0.0254675	0.999943	2031.46	2136.46	2068.22	2249.37	2396.7	2251.75
ENSMUSG00000110767.1	Gm31432	4.73734	0.0258785	NA	0	0	0	8.35853	0	7.51209
ENSMUSG00000026712.3	Mrc1	-0.805002	0.0258927	0.999943	56.5807	84.6225	75.7872	52.9373	29.1849	42.2555
ENSMUSG00000026097.9	Ormdl1	0.632288	0.0262762	0.999943	69.6378	63.7281	62.6069	82.6565	116.74	104.23
ENSMUSG00000118310.1	Gm50268	-3.02131	0.0262885	0.999943	3.26427	14.6261	12.082	3.7149	0	0
ENSMUSG00000104852.1	Gm43201	-2.89051	0.0262927	0.999943	13.0571	8.35778	5.49183	0	2.65317	0.939011
ENSMUSG00000041238.16	Rbbp8	0.31985	0.026604	0.999943	311.194	341.624	276.788	367.775	405.051	387.811
ENSMUSG00000074776.4	Gm10754	2.76989	0.0268177	0.999943	2.17618	0	2.19673	8.35853	5.30634	15.9632
ENSMUSG00000032372.14	Plscr2	-0.805982	0.0268957	0.999943	57.6688	108.651	117.525	59.4384	32.7224	70.4258
ENSMUSG00000083122.1	Gm15578	4.5154	0.0270516	NA	0	0	0	1.85745	7.95951	3.75604
ENSMUSG00000030669.13	Calca	0.571633	0.0270981	0.999943	478.76	828.465	823.774	1129.33	1075.42	962.486
ENSMUSG00000027562.12	Car2	0.291972	0.0271058	0.999943	346.013	409.531	415.182	505.226	479.34	448.847
ENSMUSG00000049866.12	Arl4c	0.196093	0.0271312	0.999943	1245.86	1208.74	1348.79	1303.93	1491.97	1560.64
ENSMUSG00000092353.1	Gm20539	-4.03551	0.0273033	NA	4.35236	5.22361	6.5902	0.928725	0	0
ENSMUSG00000036249.16	Rbm43	0.206038	0.0273824	0.999943	953.167	1132.48	959.972	1221.27	1157.67	1135.26
ENSMUSG00000039883.5	Lrrc17	1.74924	0.0275148	0.999943	120.778	117.009	140.591	880.431	273.277	118.315
ENSMUSG00000105412.1	Gm43768	3.91414	0.0277767	NA	0	0	1.09837	5.57235	5.30634	6.57308
ENSMUSG00000102844.1	Gm38034	3.41655	0.028017	0.999943	0	1.04472	1.09837	2.78618	7.95951	12.2071
ENSMUSG00000022554.7	Hgh1	0.778764	0.0280409	0.999943	46.7879	41.7889	29.6559	67.7969	61.0229	74.1819
ENSMUSG00000053399.9	Adamts18	-3.46903	0.0280576	NA	9.79281	6.26833	4.39346	0.928725	0	0.939011
ENSMUSG00000090877.3	Hspa1b	0.471443	0.0281256	0.999943	122.954	121.188	104.345	163.456	157.421	162.449
ENSMUSG00000047330.8	Kcne4	3.06554	0.0282526	0.999943	0	3.13417	0	10.216	7.07512	9.39011
ENSMUSG00000044156.14	Hepacam2	4.71147	0.0283211	NA	0	0	0	11.1447	4.42195	0
ENSMUSG00000032422.18	Snx14	-0.324597	0.0283399	0.999943	393.889	408.486	503.052	328.769	390.016	323.02
ENSMUSG00000097416.3	Gm26670	-2.10299	0.0285172	0.999943	10.8809	13.5814	10.9837	2.78618	2.65317	2.81703
ENSMUSG00000085574.1	Gm13053	1.93136	0.0285473	0.999943	3.26427	6.26833	2.19673	20.432	14.1502	10.3291
ENSMUSG00000028567.8	Txndc12	-0.416846	0.0286144	0.999943	238.292	208.944	188.919	153.24	163.612	159.632
ENSMUSG00000024817.13	Uhrf2	-0.187106	0.0286776	0.999943	1043.48	1029.05	1034.66	889.719	912.691	926.804
ENSMUSG00000039835.16	Nhsl1	0.306494	0.0287453	0.999943	379.743	475.349	353.674	508.941	523.559	462.932
ENSMUSG00000087114.1	Gm16099	-1.50922	0.0287573	0.999943	23.938	13.5814	25.2624	9.28725	6.19073	6.57308
ENSMUSG00000054061.8	Gm9934	2.20632	0.0287792	0.999943	3.26427	5.22361	0	13.0022	13.2659	13.1462
ENSMUSG00000020691.13	Mettl2	0.315078	0.0287891	0.999943	346.013	286.254	360.264	385.421	410.357	438.518
ENSMUSG00000080746.3	Rpsa-ps12	-4.02635	0.0288109	NA	5.44045	7.31306	3.2951	0	0.88439	0
ENSMUSG00000056270.3	Prr9	1.85571	0.028915	0.999943	6.52854	6.26833	1.09837	11.1447	17.6878	21.5972
ENSMUSG00000103467.1	Gm38245	-3.1113	0.0289302	0.999943	10.8809	9.4025	3.2951	0	1.76878	0.939011
ENSMUSG00000016624.15	Phf21b	0.706808	0.0289433	0.999943	43.5236	49.1019	46.1314	66.8682	75.1732	84.511
ENSMUSG00000038422.2	Hdhd3	2.01811	0.0289503	0.999943	3.26427	2.08944	4.39346	12.0734	14.1502	13.1462
ENSMUSG00000049907.8	Rasl11b	0.552222	0.0291464	0.999943	71.8139	102.383	91.1644	126.307	118.508	144.608
ENSMUSG00000048330.14	Ric3	-0.156341	0.0292238	0.999943	1711.57	1609.92	1727.73	1519.39	1517.61	1493.03
ENSMUSG00000026536.9	Ifi211	0.39426	0.0292744	0.999943	266.582	251.778	190.017	324.125	345.797	261.045
ENSMUSG00000103614.1	Gm37949	4.68901	0.0296878	NA	0	0	0	0	10.6127	4.69505
ENSMUSG00000027646.15	Src	-0.291837	0.029714	0.999943	485.288	460.722	404.199	347.343	367.022	388.75
ENSMUSG00000005667.8	Mthfd2	-0.211493	0.0297275	0.999943	847.622	888.014	788.627	739.265	716.356	724.916
ENSMUSG00000053358.2	Gm9905	1.00043	0.0298381	0.999943	11.969	27.1628	32.951	47.365	42.4507	54.4626
ENSMUSG00000068267.5	Cenpb	0.205727	0.0298433	0.999943	779.072	762.647	808.397	876.717	959.564	873.28
ENSMUSG00000064373.12	Selenop	-0.397848	0.02989	0.999943	306.841	319.685	251.526	234.967	253.82	177.473
ENSMUSG00000111673.1	Gm29724	-2.34986	0.0298914	0.999943	10.8809	18.805	7.68856	5.57235	1.76878	0
ENSMUSG00000024079.4	Eif2ak2	0.154616	0.0299058	0.999943	2015.14	2285.85	2049.55	2267.02	2455.95	2346.59
ENSMUSG00000026946.9	Nmi	0.338851	0.0299095	0.999943	417.827	361.474	278.985	454.147	474.918	409.409
ENSMUSG00000010803.13	Gabra1	0.610985	0.0300532	0.999943	69.6378	164.021	158.165	170.885	253.82	173.717
ENSMUSG00000031737.11	Irx5	4.44367	0.0302372	NA	0	0	0	3.7149	2.65317	6.57308
ENSMUSG00000056679.13	Gpr173	0.372247	0.030257	0.999943	249.173	184.916	211.985	283.261	281.236	271.374
ENSMUSG00000050936.5	Gm42743	-4.64958	0.030258	NA	2.17618	9.4025	1.09837	0	0	0
ENSMUSG00000022829.14	Stxbp5l	-0.426193	0.0302844	0.999943	246.996	260.136	257.018	178.315	239.67	150.242
ENSMUSG00000039304.11	Tnfsf10	1.19663	0.0303407	0.999943	22.8499	27.1628	7.68856	30.6479	71.6356	30.0483
ENSMUSG00000040410.14	Fbxl4	-0.326535	0.0304297	0.999943	314.458	332.222	372.346	256.328	286.542	269.496
ENSMUSG00000026358.13	Rgs1	2.68137	0.0307498	0.999943	0	5.22361	0	6.50108	11.4971	15.9632
ENSMUSG00000033805.12	Ephx4	0.527617	0.0308039	0.999943	99.0162	84.6225	83.4758	117.019	130.89	137.096
ENSMUSG00000044328.13	Trp53i13	1.29708	0.0308064	0.999943	21.7618	6.26833	9.88529	32.5054	22.9941	37.5604
ENSMUSG00000041471.9	Shld2	0.496679	0.0308485	0.999943	158.861	133.724	93.3611	174.6	197.219	172.778
ENSMUSG00000024989.15	Cep55	1.94317	0.0309151	0.999943	2.17618	7.31306	2.19673	13.0022	10.6127	21.5972
ENSMUSG00000045339.7	A930104D05Rik	-4.55145	0.0309888	NA	5.44045	3.13417	3.2951	0	0	0
ENSMUSG00000040296.15	Ddx58	0.179736	0.0310848	0.999943	1830.17	2232.57	1793.63	2267.02	2210.98	2156.91
ENSMUSG00000068117.10	Mei1	4.4461	0.0312089	NA	0	0	0	6.50108	1.76878	4.69505
ENSMUSG00000092552.1	Gm4287	-4.86043	0.0312825	NA	1.08809	13.5814	0	0	0	0
ENSMUSG00000030019.6	Fbxl14	0.527552	0.0313018	0.999943	96.84	121.188	117.525	158.812	201.641	123.01
ENSMUSG00000024502.10	Jakmip2	0.228336	0.0313743	0.999943	750.782	863.985	749.085	871.144	873.778	1025.4
ENSMUSG00000082651.1	Gm14001	-3.02596	0.031426	0.999943	7.61663	7.31306	7.68856	0.928725	0	1.87802
ENSMUSG00000029648.13	Flt1	0.216046	0.0314477	0.999943	873.736	953.831	989.628	976.09	1086.03	1210.38
ENSMUSG00000082895.1	Rpsa-ps9	2.95227	0.0315482	0.999943	1.08809	1.04472	1.09837	13.9309	2.65317	8.4511
ENSMUSG00000039672.12	Kcne2	4.42257	0.0316267	NA	0	0	0	2.78618	6.19073	3.75604
ENSMUSG00000105686.1	Gm35394	-4.76667	0.0317185	NA	4.35236	9.4025	0	0	0	0
ENSMUSG00000074261.3	Erich4	-4.76667	0.0317185	NA	4.35236	9.4025	0	0	0	0
ENSMUSG00000108526.1	Gm45828	-2.55284	0.0317363	0.999943	11.969	9.4025	5.49183	0.928725	1.76878	1.87802
ENSMUSG00000048978.14	Nrsn1	-0.124563	0.0318602	0.999943	3375.26	3319.08	3184.16	3049.93	3093.6	2917.51
ENSMUSG00000014791.10	Elmo3	-3.01786	0.0319478	0.999943	22.8499	1.04472	5.49183	0	2.65317	0.939011
ENSMUSG00000033508.7	Asprv1	-1.75333	0.0320171	0.999943	16.3214	10.4472	19.7706	4.64363	3.53756	5.63407
ENSMUSG00000106739.1	Gm43499	-4.54566	0.0321062	NA	5.44045	4.17889	2.19673	0	0	0
ENSMUSG00000112041.1	9530020I12Rik	-4.54317	0.0322782	NA	2.17618	5.22361	4.39346	0	0	0
ENSMUSG00000033392.16	Clasp2	-0.144969	0.0325785	0.999943	2128.3	2052.88	1992.44	1811.94	1932.39	1838.58
ENSMUSG00000032172.8	Olfm2	-1.64425	0.0327131	0.999943	33.7308	10.4472	13.1804	5.57235	6.19073	6.57308
ENSMUSG00000102503.1	Gm37370	-4.19508	0.0327355	NA	0	12.5367	5.49183	0.928725	0	0
ENSMUSG00000023988.8	Bysl	0.306254	0.0327815	0.999943	267.67	297.746	305.346	353.844	368.791	354.007
ENSMUSG00000091055.2	Siglec15	-4.76248	0.0330205	NA	3.26427	10.4472	0	0	0	0
ENSMUSG00000074030.3	Exoc8	0.348629	0.033042	0.999943	279.639	222.526	242.739	289.762	350.219	307.996
ENSMUSG00000025203.6	Scd2	-0.115932	0.0330561	0.999943	8768.92	8640.9	7823.66	8019.54	7805.63	7460.44
ENSMUSG00000001844.10	Zdhhc4	-0.421308	0.0330736	0.999943	239.38	184.916	196.607	154.168	142.387	167.144
ENSMUSG00000104392.1	Gm37962	-1.62218	0.0330905	0.999943	32.6427	9.4025	28.5575	1.85745	8.8439	12.2071
ENSMUSG00000103899.1	Gm37940	-3.40346	0.0331721	NA	4.35236	7.31306	7.68856	0	0.88439	0.939011
ENSMUSG00000025236.11	Adpgk	0.202234	0.0331848	0.999943	816.068	728.171	755.676	888.79	882.622	874.219
ENSMUSG00000074916.5	Chst14	0.604958	0.0333123	0.999943	63.1092	56.415	67.0003	100.302	87.5546	95.7791
ENSMUSG00000048939.13	Atp13a5	-0.941189	0.0333354	0.999943	38.0832	44.9231	54.9183	25.0756	16.8034	30.0483
ENSMUSG00000089874.1	9230117E06Rik	4.43854	0.0333394	NA	0	0	0	8.35853	2.65317	1.87802
ENSMUSG00000024981.6	Acsl5	-0.150265	0.0333578	0.999943	1737.68	1802.15	1883.7	1618.77	1600.75	1667.68
ENSMUSG00000034645.14	Zyg11a	-4.53622	0.0334294	NA	3.26427	6.26833	2.19673	0	0	0
ENSMUSG00000026365.15	Cfh	2.28196	0.0337293	0.999943	0	4.17889	3.2951	6.50108	16.8034	13.1462
ENSMUSG00000011831.16	Evi5	-0.164828	0.03378	0.999943	1520.06	1475.15	1413.6	1317.86	1362.85	1251.7
ENSMUSG00000116660.1	9030404E10Rik	-3.47471	0.0338633	NA	9.79281	3.13417	7.68856	0	0	1.87802
ENSMUSG00000114981.1	Gm34093	-4.56195	0.0340143	NA	6.52854	1.04472	4.39346	0	0	0
ENSMUSG00000101791.1	2210011K15Rik	-4.13864	0.0340999	NA	15.2333	1.04472	1.09837	0	0.88439	0
ENSMUSG00000099689.6	Zfp383	-0.702528	0.0341648	0.999943	67.4616	74.1753	71.3938	37.149	48.6415	45.0725
ENSMUSG00000050751.14	Pgbd5	-0.484868	0.034271	0.999943	138.187	141.037	187.821	104.946	114.086	114.559
ENSMUSG00000031714.9	Gab1	0.333832	0.0343444	0.999943	417.827	342.669	291.067	468.077	475.802	381.238
ENSMUSG00000022756.17	Slc7a4	-0.996657	0.0343982	0.999943	32.6427	49.1019	35.1477	21.3607	20.341	16.9022
ENSMUSG00000000948.16	Gm38393	-0.449733	0.0344366	0.999943	181.711	244.465	211.985	122.592	183.069	161.51
ENSMUSG00000096054.3	Syne1	0.148294	0.0345235	0.999943	1892.19	2035.12	1796.93	2140.71	2073.01	2131.55
ENSMUSG00000085124.1	Gm12766	4.60655	0.0346309	NA	0	0	0	6.50108	7.95951	0
ENSMUSG00000068167.6	Csnka2ip	-2.08092	0.0348787	0.999943	33.7308	15.6708	1.09837	3.7149	3.53756	4.69505
ENSMUSG00000086032.1	Gm15929	4.44306	0.034901	NA	0	0	0	9.28725	1.76878	1.87802
ENSMUSG00000062991.9	Nrg1	0.278267	0.0350307	0.999943	460.262	516.093	508.543	534.946	707.512	557.772
ENSMUSG00000031284.16	Pak3	0.187466	0.0350376	0.999943	1002.13	1133.52	1042.35	1139.55	1195.7	1284.57
ENSMUSG00000105049.1	Gm42486	-4.54426	0.0350414	NA	1.08809	5.22361	5.49183	0	0	0
ENSMUSG00000111422.1	1700027J07Rik	-3.9298	0.0350738	NA	4.35236	6.26833	4.39346	0	0	0.939011
ENSMUSG00000062248.5	Cks2	-2.44086	0.0352581	0.999943	9.79281	8.35778	12.082	1.85745	0	3.75604
ENSMUSG00000041596.12	Nlrp5-ps	1.09657	0.0353537	0.999943	11.969	16.7156	28.5575	24.1469	53.9478	44.1335
ENSMUSG00000087084.1	Gm13016	-4.5398	0.035357	NA	5.44045	5.22361	1.09837	0	0	0
ENSMUSG00000013611.14	Snx31	2.75195	0.0354143	0.999943	0	0	4.39346	12.0734	9.72829	7.51209
ENSMUSG00000098276.1	Mir6358	-3.94064	0.0354789	NA	7.61663	3.13417	4.39346	0	0.88439	0
ENSMUSG00000064952.1	Gm24920	-3.2689	0.035564	0.999943	7.61663	18.805	0	1.85745	0.88439	0
ENSMUSG00000105592.1	Gm42527	-3.13944	0.0355778	0.999943	14.1452	4.17889	5.49183	0	2.65317	0
ENSMUSG00000030325.16	Klrb1c	-4.18719	0.0356228	NA	0	14.6261	3.2951	0	0.88439	0
ENSMUSG00000054910.5	4931415C17Rik	0.752952	0.0356264	0.999943	40.2593	41.7889	31.8526	63.1533	73.4044	55.4016
ENSMUSG00000106999.1	Gm42734	-4.5384	0.03573	NA	1.08809	6.26833	4.39346	0	0	0
ENSMUSG00000052914.4	Cyp2j6	-0.250223	0.0358626	0.999943	510.314	491.019	510.74	426.285	411.242	433.823
ENSMUSG00000092456.2	V1rd19	4.59832	0.0360455	NA	0	0	0	4.64363	9.72829	0
ENSMUSG00000038459.10	Abhd17c	-0.360437	0.036054	0.999943	309.018	278.941	287.772	267.473	220.213	194.375
ENSMUSG00000047264.8	Zfp358	-0.553971	0.0360569	0.999943	102.28	126.411	141.689	69.6544	83.1327	99.5351
ENSMUSG00000072889.9	Nfxl1	-0.432551	0.0361529	0.999943	201.297	174.469	201.001	120.734	164.497	141.791
ENSMUSG00000063305.10	Psg20	4.04306	0.0362062	NA	1.08809	0	0	0	10.6127	8.4511
ENSMUSG00000002326.6	Gmpr2	-0.341202	0.0362153	0.999943	306.841	322.819	324.018	293.477	239.67	219.729
ENSMUSG00000025993.10	Slc40a1	-1.29056	0.0363596	0.999943	29.3784	31.3417	26.3608	17.6458	14.1502	3.75604
ENSMUSG00000026270.11	Capn10	0.531955	0.0365597	0.999943	75.0782	88.8014	107.64	150.453	124.699	117.376
ENSMUSG00000038398.8	Upf3a	0.216291	0.036673	0.999943	657.206	604.894	672.2	789.416	728.738	728.672
ENSMUSG00000086801.1	Gm15943	3.29736	0.0369462	0.999943	1.08809	0	1.09837	4.64363	3.53756	13.1462
ENSMUSG00000109901.2	Chmp1b	0.187068	0.0369733	0.999943	1168.61	1162.78	1199.42	1278.85	1497.27	1242.31
ENSMUSG00000030858.10	Fam24b	-2.45246	0.0369855	0.999943	7.61663	15.6708	6.5902	2.78618	2.65317	0
ENSMUSG00000021666.16	Gfm2	0.302733	0.0371399	0.999943	272.023	306.104	284.477	342.7	377.635	343.678
ENSMUSG00000061118.8	Dnajc30	0.543684	0.0375421	0.999943	79.4306	73.1306	118.624	121.663	136.196	137.096
ENSMUSG00000049960.4	Mrps16	0.495318	0.0377135	0.999943	128.395	109.696	93.3611	162.527	177.762	126.766
ENSMUSG00000013089.15	Etv5	-0.311762	0.0378254	0.999943	339.484	335.356	406.395	280.475	311.305	278.886
ENSMUSG00000004934.14	Pias4	-0.405324	0.0378616	0.999943	206.737	177.603	217.476	152.311	160.959	140.852
ENSMUSG00000082315.2	Gm16523	3.84202	0.0380639	NA	0	0	1.09837	1.85745	4.42195	10.3291
ENSMUSG00000027171.10	Prrg4	0.239548	0.0381055	0.999943	645.237	574.597	645.839	646.393	746.425	809.427
ENSMUSG00000115834.1	Gm10385	1.10076	0.0381721	0.999943	14.1452	14.6261	21.9673	20.432	45.9883	42.2555
ENSMUSG00000031364.2	Grpr	2.01005	0.0382432	0.999943	0	7.31306	3.2951	13.0022	16.8034	13.1462
ENSMUSG00000028530.14	Jak1	-0.108694	0.0382445	0.999943	8416.38	7925.26	7597.4	7432.59	7122	7648.24
ENSMUSG00000063334.16	Krr1	-0.214169	0.0383268	0.999943	687.673	753.245	766.659	655.68	613.767	633.832
ENSMUSG00000033872.6	Best4-ps	-3.94345	0.0383528	NA	9.79281	2.08944	3.2951	0.928725	0	0
ENSMUSG00000037152.11	Ndufc1	0.284335	0.0383876	0.999943	357.982	355.206	348.182	408.639	398.86	485.469
ENSMUSG00000041138.16	Nme8	-4.66785	0.0384706	NA	0	6.26833	6.5902	0	0	0
ENSMUSG00000087556.1	Gm15764	1.24007	0.0386941	0.999943	10.8809	22.9839	5.49183	26.0043	36.26	30.9874
ENSMUSG00000027954.9	Efna1	-0.375961	0.038743	0.999943	201.297	240.286	229.558	175.529	167.15	174.656
ENSMUSG00000039294.14	Cybc1	0.27557	0.0387526	0.999943	476.583	418.934	508.543	586.026	626.148	486.408
ENSMUSG00000021418.15	Rpp40	-0.63455	0.0387901	0.999943	77.2544	99.2486	85.6725	68.7257	48.6415	51.6456
ENSMUSG00000028280.9	Gabrr1	4.33294	0.0388012	NA	0	0	0	5.57235	2.65317	3.75604
ENSMUSG00000030924.16	Rexo5	0.901589	0.0388588	0.999943	22.8499	25.0733	23.0657	35.2916	51.2946	46.0115
ENSMUSG00000026649.14	Cfap126	-1.3005	0.0388807	0.999943	20.6737	33.4311	28.5575	8.35853	19.4566	5.63407
ENSMUSG00000105935.1	Gm43628	-4.68422	0.0389606	NA	0	3.13417	9.88529	0	0	0
ENSMUSG00000058659.6	Olfr58	-4.67043	0.0390014	NA	8.70472	4.17889	0	0	0	0
ENSMUSG00000058153.15	Sez6l	-0.282556	0.0390834	0.999943	502.698	561.016	628.265	404.924	451.923	534.297
ENSMUSG00000109765.2	Gm18227	-3.45963	0.0391533	NA	4.35236	14.6261	1.09837	0	0.88439	0.939011
ENSMUSG00000086843.3	E030013I19Rik	-4.5254	0.0392874	NA	2.17618	8.35778	1.09837	0	0	0
ENSMUSG00000083889.4	E530001F21Rik	-4.5254	0.0392874	NA	2.17618	8.35778	1.09837	0	0	0
ENSMUSG00000024067.14	Dpy30	0.328362	0.0393152	0.999943	273.111	278.941	238.345	315.767	301.577	375.604
ENSMUSG00000042298.18	Ttc19	-0.248422	0.0394558	0.999943	508.138	601.76	605.2	476.436	499.681	467.627
ENSMUSG00000019890.4	Nts	0.388936	0.0396873	0.999943	171.918	298.791	254.821	315.767	320.149	314.569
ENSMUSG00000113415.1	Gm3234	-4.67486	0.0397035	NA	9.79281	3.13417	0	0	0	0
ENSMUSG00000073716.6	Gm13241	3.3165	0.0399045	NA	0	2.08944	0	11.1447	4.42195	5.63407
ENSMUSG00000023330.12	Dtwd1	-0.621866	0.0399982	0.999943	83.7829	134.769	107.64	80.7991	81.3639	49.7676
ENSMUSG00000073394.4	Runx2os1	-1.63777	0.040159	0.999943	17.4094	13.5814	28.5575	9.28725	8.8439	0.939011
ENSMUSG00000035929.11	H2-Q4	0.224194	0.0402325	0.999943	732.285	842.046	661.216	886.933	910.922	814.122
ENSMUSG00000106734.3	Gm20559	0.209243	0.0402473	0.999943	674.616	646.683	745.79	768.984	798.604	821.634
ENSMUSG00000036596.6	Cpz	4.55376	0.0405183	NA	0	0	0	10.216	0	3.75604
ENSMUSG00000027663.12	Zmat3	0.127315	0.0405198	0.999943	2332.87	2440.47	2362.58	2498.27	2623.99	2672.42
ENSMUSG00000034768.4	Asb16	1.80275	0.0405991	0.999943	2.17618	4.17889	5.49183	13.9309	12.3815	15.0242
ENSMUSG00000051910.13	Sox6	-0.369978	0.0406277	0.999943	275.287	343.714	270.198	225.68	269.739	192.497
ENSMUSG00000106683.1	Gm43263	-3.02315	0.0406338	0.999943	23.938	6.26833	0	0.928725	0	2.81703
ENSMUSG00000028655.11	Mfsd2a	0.766974	0.0407801	0.999943	30.4665	45.9678	38.4428	50.1512	61.0229	84.511
ENSMUSG00000000325.16	Arvcf	0.181795	0.0409509	0.999943	1204.52	1050.99	1283.99	1325.29	1319.51	1369.08
ENSMUSG00000089774.2	Slc5a3	-0.250038	0.0411505	0.999943	666.999	728.171	609.593	592.527	605.807	487.347
ENSMUSG00000027569.15	Mrgbp	0.256703	0.0412899	0.999943	557.102	589.223	627.167	582.311	776.495	759.66
ENSMUSG00000045817.8	Zfp36l2	0.329961	0.0413473	0.999943	300.313	296.701	237.247	367.775	378.519	302.361
ENSMUSG00000024924.14	Vldlr	-0.225236	0.0414765	0.999943	717.051	778.318	642.544	636.177	596.079	597.211
ENSMUSG00000104674.1	Gm42756	2.474	0.041787	0.999943	0	1.04472	4.39346	5.57235	14.1502	10.3291
ENSMUSG00000022119.15	Rbm26	-0.17822	0.0418075	0.999943	1202.34	1172.18	1156.58	969.589	1122.29	1028.22
ENSMUSG00000057948.12	Unc13d	2.21782	0.0420331	0.999943	2.17618	3.13417	2.19673	2.78618	10.6127	21.5972
ENSMUSG00000036198.12	Arhgap36	0.682512	0.0420344	0.999943	51.1402	43.8783	39.5412	79.8704	60.1385	76.0599
ENSMUSG00000012396.12	Nanog	4.51536	0.0420543	NA	0	0	0	6.50108	7.07512	0
ENSMUSG00000033377.14	Palmd	0.446181	0.0420565	0.999943	128.395	174.469	118.624	200.605	209.601	164.327
ENSMUSG00000025894.11	Aasdhppt	-0.301956	0.0420808	0.999943	436.324	355.206	354.772	333.412	303.346	292.971
ENSMUSG00000092417.3	Gpank1	0.532657	0.0421149	0.999943	75.0782	76.2647	70.2954	103.088	111.433	106.108
ENSMUSG00000061815.11	Rufy4	-1.6278	0.0421764	0.999943	21.7618	14.6261	14.2788	6.50108	7.95951	1.87802
ENSMUSG00000029291.11	Rufy3	-0.113557	0.042227	0.999943	5217.39	5399.12	4795.47	4731.85	4714.69	4800.22
ENSMUSG00000001089.14	Luzp1	0.159198	0.0422327	0.999943	1220.84	1190.98	1148.89	1301.14	1360.19	1314.62
ENSMUSG00000053838.14	Nudcd3	0.220869	0.0422587	0.999943	722.492	698.919	612.888	794.06	728.738	848.866
ENSMUSG00000072663.12	Spef2	3.82704	0.0423041	NA	0	1.04472	0	9.28725	6.19073	0.939011
ENSMUSG00000059866.13	Tnip2	-0.298907	0.0423316	0.999943	377.567	442.962	484.379	308.337	379.403	372.787
ENSMUSG00000090952.2	Gm17251	-0.758189	0.0423572	0.999943	58.7569	63.7281	69.197	38.0777	25.6473	49.7676
ENSMUSG00000035513.19	Ntng2	0.92296	0.0425907	0.999943	22.8499	21.9392	21.9673	54.7948	38.9132	32.8654
ENSMUSG00000029030.14	Tprgl	-0.17903	0.0426395	0.999943	1390.58	1437.54	1364.17	1342.01	1101.07	1261.09
ENSMUSG00000063406.11	Tmed5	0.178342	0.0426434	0.999943	1090.27	1335.15	1258.73	1395.87	1401.76	1371.89
ENSMUSG00000025558.19	Dock9	-0.2535	0.0426467	0.999943	606.066	656.086	505.248	480.151	501.449	501.432
ENSMUSG00000031616.7	Ednra	0.516716	0.0428018	0.999943	116.426	121.188	70.2954	159.741	146.809	134.279
ENSMUSG00000038637.15	Lrrc56	1.13788	0.0429062	0.999943	7.61663	19.8497	34.0493	25.0756	38.9132	71.3648
ENSMUSG00000055555.1	Ct55	0.98414	0.0429343	0.999943	22.8499	26.1181	13.1804	35.2916	54.8322	32.8654
ENSMUSG00000039716.12	Dock3	-0.251692	0.042956	0.999943	718.139	676.98	543.691	533.088	569.547	525.846
ENSMUSG00000003847.16	Nfat5	-0.142287	0.0430911	0.999943	2404.68	2642.1	2566.88	2223.37	2475.41	2199.16
ENSMUSG00000104170.1	Gm37702	-4.42042	0.043112	NA	3.26427	2.08944	5.49183	0	0	0
ENSMUSG00000019189.13	Rnf145	-0.255881	0.0432592	0.999943	530.988	543.256	527.216	494.082	456.345	390.629
ENSMUSG00000099342.1	Gm18180	2.09975	0.0433686	0.999943	0	5.22361	3.2951	15.7883	11.4971	9.39011
ENSMUSG00000062753.14	AI413582	-0.479129	0.0433733	0.999943	137.099	126.411	176.837	103.088	97.2829	115.498
ENSMUSG00000042429.8	Adora1	0.184644	0.0435123	0.999943	1002.13	927.713	1039.05	1108.9	1056.85	1208.51
ENSMUSG00000081194.1	Gm8424	-4.41529	0.0435612	NA	2.17618	3.13417	5.49183	0	0	0
ENSMUSG00000096141.2	Dnah7a	-1.01164	0.0436414	0.999943	31.5546	38.6547	32.951	18.5745	20.341	12.2071
ENSMUSG00000055044.12	Pdlim1	0.369341	0.043762	0.999943	178.447	179.692	186.722	208.963	226.404	268.557
ENSMUSG00000038668.14	Lpar1	-0.342819	0.0438349	0.999943	290.52	271.628	248.231	219.179	229.941	189.68
ENSMUSG00000069300.3	H2bc11	2.35102	0.043858	0.999943	3.26427	1.04472	1.09837	8.35853	8.8439	10.3291
ENSMUSG00000020830.3	Vmo1	2.43316	0.043864	0.999943	1.08809	0	4.39346	7.4298	9.72829	12.2071
ENSMUSG00000110701.1	Gm6013	-1.8578	0.0438653	0.999943	3.26427	18.805	24.164	3.7149	6.19073	2.81703
ENSMUSG00000014030.15	Pax5	0.609974	0.0440609	0.999943	48.9641	75.22	81.2791	124.449	81.3639	107.986
ENSMUSG00000038067.2	Csf3	-3.83496	0.0440728	NA	4.35236	3.13417	6.5902	0.928725	0	0
ENSMUSG00000034731.11	Dgkh	-0.203937	0.0441834	0.999943	990.162	1198.3	1063.22	862.786	1025.01	935.255
ENSMUSG00000081114.1	Gm15390	-4.6435	0.0441934	NA	2.17618	10.4472	0	0	0	0
ENSMUSG00000022969.13	Il10rb	0.316983	0.0441959	0.999943	566.895	348.937	429.461	501.512	596.079	577.492
ENSMUSG00000047554.14	Tmem41b	-0.235093	0.0442543	0.999943	610.419	626.833	565.658	479.222	495.259	557.772
ENSMUSG00000094786.1	Gm14403	-0.644035	0.0442704	0.999943	66.3735	87.7567	73.5905	45.5075	48.6415	51.6456
ENSMUSG00000022210.7	Dhrs4	-0.434217	0.0445727	0.999943	162.125	156.708	146.083	118.877	107.011	118.315
ENSMUSG00000027102.4	Hoxd8	-2.90681	0.0449024	NA	6.52854	7.31306	6.5902	0.928725	1.76878	0
ENSMUSG00000021306.11	Gpr137b	-0.355172	0.0449735	0.999943	214.354	273.717	252.624	195.032	196.335	187.802
ENSMUSG00000029212.11	Gabrb1	-1.10485	0.0449832	0.999943	21.7618	58.5044	57.115	23.2181	7.95951	32.8654
ENSMUSG00000106322.1	Gm43432	4.31987	0.0450071	NA	0	0	0	6.50108	4.42195	0.939011
ENSMUSG00000093985.7	Gm10406	0.870678	0.0451527	0.999943	26.1142	18.805	40.6395	42.7214	46.8727	66.6698
ENSMUSG00000068114.7	Ccdc134	0.351738	0.0452101	0.999943	187.151	192.229	173.542	221.037	241.439	243.204
ENSMUSG00000110208.1	Gm45442	4.58237	0.0452447	NA	0	0	0	0	13.2659	0.939011
ENSMUSG00000039810.11	Zc3h10	0.35548	0.0452547	0.999943	210.001	172.379	206.493	275.831	237.901	239.448
ENSMUSG00000030729.17	Pgm2l1	-0.115852	0.0454371	0.999943	6831.03	6763.53	6764.84	6106.37	5863.51	6820.04
ENSMUSG00000109459.1	Gm39526	-3.34084	0.0456932	NA	6.52854	6.26833	5.49183	0	1.76878	0
ENSMUSG00000044362.8	Ccdc89	-2.99681	0.0457154	0.999943	8.70472	6.26833	6.5902	0	2.65317	0
ENSMUSG00000083935.1	Gm12294	-2.00529	0.045935	0.999943	13.0571	12.5367	7.68856	1.85745	1.76878	4.69505
ENSMUSG00000037722.8	Gnpnat1	0.217877	0.0459909	0.999943	636.533	731.306	683.184	712.332	855.205	817.878
ENSMUSG00000066760.12	Psg16	-0.614124	0.0460724	0.999943	112.073	81.4883	124.115	47.365	86.6703	73.2428
ENSMUSG00000049946.7	BC030500	-4.42683	0.0461359	NA	3.26427	1.04472	6.5902	0	0	0
ENSMUSG00000026580.16	Selp	-2.11599	0.0462894	0.999943	1.08809	12.5367	38.4428	0.928725	2.65317	8.4511
ENSMUSG00000040481.17	Bptf	-0.14783	0.0463568	0.999943	1916.13	1968.26	1849.65	1686.56	1855.45	1632.94
ENSMUSG00000072188.4	Gm10354	2.90989	0.0463586	0.999943	0	0	3.2951	3.7149	13.2659	7.51209
ENSMUSG00000042115.4	Klhdc8a	-0.429458	0.0464932	0.999943	173.006	145.216	165.853	130.022	118.508	110.803
ENSMUSG00000040339.10	Fam102b	-0.144742	0.0466562	0.999943	2195.77	2208.54	1937.52	1887.17	1881.1	1969.11
ENSMUSG00000111244.1	Gm47130	4.30852	0.0466651	NA	0	0	0	0.928725	7.07512	3.75604
ENSMUSG00000028649.21	Macf1	-0.120334	0.0466686	0.999943	3818.11	4301.12	3901.4	3639.67	3625.12	3795.48
ENSMUSG00000021619.6	Atg10	0.50695	0.0468016	0.999943	122.954	86.7119	81.2791	132.808	158.306	122.071
ENSMUSG00000041757.17	Plekha6	0.116151	0.0468637	0.999943	2610.33	2763.29	2711.87	2903.19	2896.38	2964.46
ENSMUSG00000019146.2	Cacng2	0.770705	0.0468768	0.999943	29.3784	43.8783	35.1477	51.0799	83.1327	50.7066
ENSMUSG00000067931.6	Zfp948	0.149914	0.0469174	0.999943	1440.63	1501.27	1379.55	1604.84	1655.58	1534.34
ENSMUSG00000037661.14	Gpr160	-0.731825	0.0469623	0.999943	59.845	66.8622	65.902	34.3628	29.1849	52.5846
ENSMUSG00000106337.1	Gm42478	-3.81961	0.0470077	NA	5.44045	6.26833	2.19673	0	0.88439	0
ENSMUSG00000027580.17	Helz2	0.277717	0.0470679	0.999943	315.546	311.327	377.838	416.069	400.629	400.958
ENSMUSG00000043243.15	Fam129c	1.28544	0.0471395	0.999943	9.79281	12.5367	7.68856	35.2916	23.8785	14.0852
ENSMUSG00000041120.6	Nbl1	0.161113	0.047172	0.999943	1698.51	1474.1	1685.99	1866.74	1683.88	1881.78
ENSMUSG00000003581.14	Rnf215	0.378814	0.0472117	0.999943	141.452	161.932	165.853	191.317	213.138	205.643
ENSMUSG00000082658.1	Fau-ps2	-4.40525	0.0473398	NA	5.44045	4.17889	1.09837	0	0	0
ENSMUSG00000112529.1	Gm46199	-3.83684	0.047405	NA	2.17618	3.13417	8.78693	0	0.88439	0
ENSMUSG00000115071.1	Gm49026	-4.56922	0.0475345	NA	5.44045	0	6.5902	0	0	0
ENSMUSG00000005198.15	Polr2a	0.112503	0.0475786	0.999943	5384.96	5208.98	5792.78	5662.44	5865.28	6187.14
ENSMUSG00000113449.1	Gm48073	-4.5681	0.0476385	NA	6.52854	0	5.49183	0	0	0
ENSMUSG00000035451.7	Foxa1	3.23141	0.0476498	NA	2.17618	0	0	4.64363	4.42195	11.2681
ENSMUSG00000027796.2	Smad9	-0.286705	0.0477971	0.999943	340.572	333.266	358.067	276.76	270.623	298.605
ENSMUSG00000035293.13	G2e3	-0.332128	0.047812	0.999943	312.282	313.417	308.641	200.605	281.236	260.106
ENSMUSG00000099375.1	Gm28187	-0.371361	0.0478453	0.999943	193.68	226.705	240.542	159.741	184.838	166.205
ENSMUSG00000019429.7	Ffar3	2.02992	0.0479086	0.999943	3.26427	3.13417	2.19673	6.50108	7.07512	21.5972
ENSMUSG00000028327.14	Stra6l	1.38243	0.0479814	0.999943	8.70472	3.13417	23.0657	36.2203	13.2659	41.3165
ENSMUSG00000068079.5	Tcf15	2.06463	0.0480616	0.999943	10.8809	0	1.09837	19.5032	24.7629	5.63407
ENSMUSG00000097203.2	4732419C18Rik	-1.51543	0.048076	0.999943	31.5546	9.4025	16.4755	7.4298	8.8439	3.75604
ENSMUSG00000097585.2	E230029C05Rik	-0.783277	0.0480798	0.999943	38.0832	59.5492	71.3938	33.4341	30.0693	34.7434
ENSMUSG00000107534.1	Gm43920	-2.41447	0.0481656	0.999943	8.70472	10.4472	14.2788	0	6.19073	0
ENSMUSG00000054622.4	D730045B01Rik	2.7836	0.0481746	0.999943	1.08809	2.08944	0	6.50108	6.19073	9.39011
ENSMUSG00000023882.15	Zfp54	0.564425	0.0481899	0.999943	70.7259	58.5044	108.738	117.948	126.468	107.047
ENSMUSG00000040629.8	Mael	-4.42201	0.0483625	NA	7.61663	1.04472	2.19673	0	0	0
ENSMUSG00000048410.17	Zfp407	-0.321955	0.0483979	0.999943	388.448	363.563	297.657	281.404	313.959	244.143
ENSMUSG00000042655.5	Shisal2b	-1.94613	0.0487186	0.999943	16.3214	14.6261	4.39346	3.7149	2.65317	2.81703
ENSMUSG00000107006.1	Gm43105	-2.82233	0.0487316	NA	8.70472	4.17889	6.5902	0.928725	0.88439	0.939011
ENSMUSG00000056962.11	Jmjd6	0.304838	0.0489074	0.999943	276.375	239.241	274.591	341.771	296.271	338.044
ENSMUSG00000094013.1	Gm25829	-4.39481	0.0491104	NA	3.26427	6.26833	1.09837	0	0	0
ENSMUSG00000104719.1	4933437G19Rik	-1.34827	0.0491152	0.999943	20.6737	15.6708	31.8526	6.50108	5.30634	15.0242
ENSMUSG00000020669.15	Sh3yl1	0.216008	0.0491631	0.999943	658.294	603.849	696.364	775.486	687.171	812.244
ENSMUSG00000026770.5	Il2ra	4.45448	0.0493181	NA	0	0	0	9.28725	0	3.75604
ENSMUSG00000027977.15	Ndst3	0.468741	0.0493511	0.999943	126.218	206.855	109.837	182.03	220.213	211.277
ENSMUSG00000111901.1	Gm6150	2.41742	0.0496166	0.999943	0	4.17889	1.09837	5.57235	9.72829	13.1462
ENSMUSG00000055895.6	Oosp2	-4.55125	0.0497056	NA	0	4.17889	7.68856	0	0	0
ENSMUSG00000078813.3	Leng1	0.312896	0.0497493	0.999943	262.23	282.075	237.247	289.762	359.947	321.142
ENSMUSG00000083298.1	Gm12085	4.2114	0.0498116	NA	0	0	0	3.7149	3.53756	3.75604
ENSMUSG00000030407.2	Qpctl	0.307349	0.049874	0.999943	304.665	244.465	315.231	321.339	377.635	369.97
ENSMUSG00000020698.11	Cct6b	2.12674	0.0499242	0.999943	2.17618	4.17889	1.09837	4.64363	17.6878	10.3291
ENSMUSG00000061315.14	Naca	-0.177764	0.0499293	0.999943	1022.8	1151.28	1097.27	996.522	992.286	903.328
ENSMUSG00000117727.1	Gm3587	-3.42912	0.0500296	NA	14.1452	4.17889	1.09837	0	1.76878	0
ENSMUSG00000000303.12	Cdh1	0.443653	0.0500915	0.999943	114.249	150.44	141.689	141.166	208.716	202.826
ENSMUSG00000113524.1	Gm47847	2.21151	0.0501298	0.999943	4.35236	1.04472	1.09837	7.4298	15.0346	7.51209
ENSMUSG00000015672.4	Mrpl32	0.263775	0.0501361	0.999943	378.655	383.413	465.707	450.432	524.443	498.615
ENSMUSG00000014599.10	Csf1	-0.164875	0.0501509	0.999943	1305.71	1380.08	1482.79	1200.84	1319.51	1197.24
ENSMUSG00000074491.9	Clec4g	-4.80386	0.050423	NA	14.1452	0	0	0	0	0
ENSMUSG00000033080.9	Vsx1	4.21019	0.0504631	NA	0	0	0	4.64363	3.53756	2.81703
ENSMUSG00000001661.5	Hoxc6	3.72545	0.0506052	NA	0	1.04472	0	2.78618	10.6127	1.87802
ENSMUSG00000105415.1	Gm44364	-2.04079	0.0506056	0.999943	11.969	7.31306	10.9837	3.7149	1.76878	1.87802
ENSMUSG00000026896.14	Ifih1	0.218002	0.0506164	0.999943	932.493	1061.44	756.774	1055.96	1100.18	1044.18
ENSMUSG00000114869.1	Gm48876	3.30841	0.0507388	NA	0	2.08944	0	0.928725	8.8439	11.2681
ENSMUSG00000022514.14	Il1rap	0.205635	0.0507916	0.999943	958.607	1000.84	801.807	1154.41	1058.62	971.876
ENSMUSG00000041272.11	Tox	1.35355	0.0508522	0.999943	9.79281	9.4025	4.39346	19.5032	22.9941	17.8412
ENSMUSG00000026638.15	Irf6	0.346376	0.0508944	0.999943	272.023	209.989	328.411	354.773	303.346	371.848
ENSMUSG00000071203.6	Naip5	1.37011	0.0509022	0.999943	10.8809	3.13417	10.9837	26.0043	15.919	22.5363
ENSMUSG00000025076.11	Casp7	0.465078	0.0509254	0.999943	104.457	85.6672	92.2627	131.879	128.237	129.583
ENSMUSG00000105341.1	Gm43817	-2.56523	0.050947	0.999943	6.52854	1.04472	19.7706	0.928725	0.88439	2.81703
ENSMUSG00000102533.1	Gm37226	-1.58396	0.0509871	0.999943	18.4975	10.4472	17.5739	5.57235	7.07512	2.81703
ENSMUSG00000044600.14	Smim7	-0.221846	0.051016	0.999943	672.44	640.415	655.724	598.099	589.888	499.554
ENSMUSG00000039065.11	Atpsckmt	-0.393991	0.0510232	0.999943	170.83	189.095	177.935	141.166	144.156	123.949
ENSMUSG00000088404.1	Gm25885	4.42729	0.0510347	NA	0	0	0	8.35853	4.42195	0
ENSMUSG00000033768.17	Nrxn2	-0.264105	0.0512844	0.999943	558.19	492.064	531.609	445.788	372.328	499.554
ENSMUSG00000117115.1	Gm9586	4.41801	0.0513042	NA	0	0	0	6.50108	6.19073	0
ENSMUSG00000025742.5	Prps2	0.209972	0.0513904	0.999943	660.471	593.402	673.298	745.766	689.824	793.464
ENSMUSG00000021280.9	Exoc3l4	1.23918	0.0513989	0.999943	14.1452	7.31306	9.88529	27.8618	30.9537	15.0242
ENSMUSG00000105397.1	Gm43471	-4.53333	0.0514451	NA	0	7.31306	4.39346	0	0	0
ENSMUSG00000041058.15	Wwp1	-0.197232	0.0515009	0.999943	1151.2	1295.46	1020.38	932.44	1065.69	1026.34
ENSMUSG00000020843.15	Timm22	-0.371457	0.0515774	0.999943	264.406	289.388	326.215	273.045	237.017	169.961
ENSMUSG00000102863.1	Gm37639	-4.42938	0.0516056	NA	1.08809	1.04472	8.78693	0	0	0
ENSMUSG00000064310.10	Zpld1	1.70767	0.0517277	0.999943	3.26427	7.31306	3.2951	16.7171	22.1098	6.57308
ENSMUSG00000113528.1	Gm32699	-0.520895	0.0517908	0.999943	110.985	90.8908	128.509	72.4406	76.942	80.7549
ENSMUSG00000049382.10	Krt8	-4.52874	0.0518999	NA	4.35236	7.31306	0	0	0	0
ENSMUSG00000027901.12	Dennd2d	1.0782	0.0519167	0.999943	22.8499	11.4919	9.88529	26.933	35.3756	30.9874
ENSMUSG00000087579.7	Hectd2os	0.956032	0.0519244	0.999943	25.0261	17.7603	16.4755	27.8618	51.2946	35.6824
ENSMUSG00000108155.1	Gm44443	4.21382	0.0519392	NA	0	0	0	1.85745	3.53756	5.63407
ENSMUSG00000045294.11	Insig1	-0.192439	0.052031	0.999943	884.617	857.717	931.414	795.917	830.443	712.709
ENSMUSG00000027411.17	Vps16	0.272243	0.052035	0.999943	374.303	332.222	364.657	452.289	376.75	464.81
ENSMUSG00000097412.2	1810014B01Rik	-0.855721	0.0521551	0.999943	41.3474	44.9231	42.8363	27.8618	26.5317	16.9022
ENSMUSG00000009115.5	Spatc1l	1.80331	0.0522609	0.999943	4.35236	2.08944	5.49183	7.4298	9.72829	24.4143
ENSMUSG00000112148.1	Lilrb4a	0.705462	0.0522631	0.999943	32.6427	36.5653	45.033	73.3693	57.4854	55.4016
ENSMUSG00000027505.2	Fam209	0.970862	0.0524095	0.999943	13.0571	14.6261	31.8526	39.0065	37.1444	40.3775
ENSMUSG00000032517.16	Mobp	-3.40312	0.0524356	NA	4.35236	13.5814	1.09837	0	1.76878	0
ENSMUSG00000097615.1	Gm2061	2.42466	0.0524508	0.999943	1.08809	4.17889	0	4.64363	7.95951	15.9632
ENSMUSG00000030161.8	Gabarapl1	0.109221	0.0526614	0.999943	5827.81	5741.79	5890.54	6439.78	5792.76	6602.19
ENSMUSG00000022296.9	Baalc	-0.299953	0.0528067	0.999943	318.81	354.161	403.1	275.831	324.571	273.252
ENSMUSG00000041231.15	Ublcp1	0.296025	0.0528317	0.999943	294.872	270.583	270.198	385.421	314.843	325.837
ENSMUSG00000004317.14	Clcn5	-0.173499	0.0528953	0.999943	1422.13	1546.19	1637.66	1276.07	1292.98	1515.56
ENSMUSG00000015568.16	Lpl	1.4241	0.0528978	0.999943	7.61663	8.35778	5.49183	27.8618	19.4566	10.3291
ENSMUSG00000042558.16	Adprhl2	0.41308	0.0531429	0.999943	175.182	146.261	112.033	183.888	198.988	194.375
ENSMUSG00000071708.11	Sms	0.183288	0.0531889	0.999943	782.337	736.529	765.561	823.779	887.044	882.67
ENSMUSG00000028991.15	Mtor	0.180094	0.0531904	0.999943	826.948	873.388	864.414	1040.17	924.188	941.828
ENSMUSG00000004631.15	Sgce	-0.41537	0.0532227	0.999943	213.266	238.197	154.87	154.168	166.265	134.279
ENSMUSG00000058975.7	Kcnc1	-0.323795	0.05348	0.999943	299.225	333.266	324.018	213.607	249.398	301.422
ENSMUSG00000101526.1	Gm28622	-4.52382	0.0534993	NA	3.26427	8.35778	0	0	0	0
ENSMUSG00000091556.8	Gm14569	-2.70408	0.0536109	0.999943	17.4094	3.13417	3.2951	0	1.76878	1.87802
ENSMUSG00000002486.15	Tchp	0.351261	0.0536328	0.999943	202.385	190.139	230.657	219.179	292.733	282.642
ENSMUSG00000095676.1	Gm25099	-0.408206	0.0536562	0.999943	385.184	294.612	472.297	393.779	259.126	215.033
ENSMUSG00000037679.9	Inf2	0.171004	0.0536898	0.999943	1214.31	1141.88	1226.87	1327.15	1230.19	1477.06
ENSMUSG00000032420.8	Nt5e	-0.751064	0.053793	0.999943	40.2593	98.2039	64.8036	42.7214	42.4507	35.6824
ENSMUSG00000080237.2	Gm14239	-1.17378	0.0538322	0.999943	21.7618	20.8944	31.8526	7.4298	11.4971	14.0852
ENSMUSG00000016256.10	Ctsz	0.244498	0.0538514	0.999943	561.454	454.454	576.642	668.682	652.68	564.346
ENSMUSG00000085829.1	Gm4285	0.561996	0.053896	0.999943	64.1973	67.9069	57.115	100.302	76.942	102.352
ENSMUSG00000034613.12	Ppm1h	-0.210475	0.0540975	0.999943	881.353	942.339	799.61	850.712	711.934	705.197
ENSMUSG00000115620.1	Gm45924	-1.78034	0.0541206	0.999943	14.1452	12.5367	19.7706	0.928725	10.6127	1.87802
ENSMUSG00000097233.1	Gm17552	2.58767	0.0541225	0.999943	3.26427	1.04472	0	3.7149	5.30634	16.9022
ENSMUSG00000003437.14	Paf1	0.186846	0.0541582	0.999943	723.58	812.794	763.364	869.287	910.922	837.598
ENSMUSG00000053205.9	Styx	0.449087	0.0541742	0.999943	99.0162	117.009	92.2627	133.736	135.312	152.12
ENSMUSG00000059461.7	Gm7331	4.22833	0.0542121	NA	0	0	0	5.57235	0.88439	4.69505
ENSMUSG00000079043.3	Fastkd5	0.595311	0.0542128	0.999943	45.6998	86.7119	67.0003	111.447	82.2483	107.986
ENSMUSG00000024976.14	Shoc2	-0.168054	0.0543075	0.999943	1764.88	1929.6	1657.43	1473.89	1765.24	1524.01
ENSMUSG00000108701.1	Gm44616	1.03121	0.0545001	0.999943	9.79281	20.8944	15.3771	29.7192	34.4912	30.0483
ENSMUSG00000028518.8	Prkaa2	-0.17455	0.0545972	0.999943	1174.05	1296.5	1139.01	997.451	1144.4	1056.39
ENSMUSG00000107197.1	Gm43312	-3.95813	0.0546151	NA	3.26427	0	12.082	0.928725	0	0
ENSMUSG00000030292.10	Smco2	2.25107	0.0546712	0.999943	3.26427	0	3.2951	3.7149	14.1502	13.1462
ENSMUSG00000030188.12	Magohb	-0.435343	0.0546778	0.999943	138.187	137.903	154.87	97.5161	115.855	105.169
ENSMUSG00000059995.12	Atxn7l3	0.172423	0.0546792	0.999943	887.881	818.017	850.135	962.159	946.298	971.876
ENSMUSG00000063063.12	Ctnna2	-0.149473	0.0548822	0.999943	2051.05	1949.45	1969.37	1852.81	1614.01	1916.52
ENSMUSG00000084826.7	AI847159	-1.68788	0.0549018	0.999943	10.8809	9.4025	20.869	3.7149	6.19073	2.81703
ENSMUSG00000026450.14	Chit1	2.38552	0.054977	0.999943	0	5.22361	1.09837	2.78618	7.07512	23.4753
ENSMUSG00000024533.17	Spire1	-0.204589	0.055046	0.999943	732.285	852.493	733.708	633.391	691.593	687.356
ENSMUSG00000056888.11	Glipr1	3.67878	0.0550804	NA	0	0	1.09837	1.85745	2.65317	10.3291
ENSMUSG00000117765.1	Gm5236	4.65828	0.0551379	NA	0	0	0	0	0	15.0242
ENSMUSG00000080825.1	Gm14892	4.65828	0.0551379	NA	0	0	0	0	0	15.0242
ENSMUSG00000030287.15	Itpr2	0.509895	0.0552573	0.999943	65.2854	75.22	91.1644	106.803	114.971	107.986
ENSMUSG00000042816.4	Gpr151	-0.207931	0.0554405	0.999943	711.611	821.152	888.578	715.118	665.946	715.526
ENSMUSG00000041449.16	Serpina3h	2.10783	0.0555061	0.999943	4.35236	0	3.2951	7.4298	15.919	9.39011
ENSMUSG00000032350.9	Gclc	0.170979	0.0555802	0.999943	844.358	888.014	862.217	938.941	1006.44	975.632
ENSMUSG00000019943.10	Atp2b1	-0.191126	0.0556494	0.999943	1121.82	1315.31	1066.51	947.3	1098.41	1023.52
ENSMUSG00000039628.9	Hs3st6	-3.71797	0.0556831	NA	4.35236	3.13417	5.49183	0.928725	0	0
ENSMUSG00000005813.12	Metap1	-0.188988	0.0557674	0.999943	1219.75	1195.16	1053.33	1069.89	1073.65	898.633
ENSMUSG00000072972.3	Adam4	-1.48446	0.0557784	0.999943	9.79281	16.7156	29.6559	8.35853	8.8439	2.81703
ENSMUSG00000050541.14	Adra1b	-1.51713	0.0557912	0.999943	7.61663	27.1628	17.5739	3.7149	7.07512	7.51209
ENSMUSG00000072437.4	Nanos1	0.47244	0.055843	0.999943	105.545	124.322	130.706	176.458	117.624	206.582
ENSMUSG00000109031.1	Gm45201	2.80284	0.0558654	0.999943	0	0	3.2951	6.50108	10.6127	5.63407
ENSMUSG00000022871.13	Fetub	-3.25959	0.0558819	NA	7.61663	4.17889	5.49183	0	1.76878	0
ENSMUSG00000030894.5	Tpp1	0.179163	0.0559481	0.999943	1091.35	919.356	1098.37	1115.4	1204.54	1199.12
ENSMUSG00000095165.1	Gm25547	-3.71699	0.0559878	NA	5.44045	3.13417	4.39346	0	0.88439	0
ENSMUSG00000018287.12	Spag7	0.226449	0.0560035	0.999943	480.936	444.007	432.756	521.944	519.137	547.443
ENSMUSG00000026817.14	Ak1	0.157848	0.0560684	0.999943	1397.11	1265.16	1490.48	1510.11	1507	1615.1
ENSMUSG00000058407.12	Txndc9	0.151129	0.0561898	0.999943	1584.26	1459.48	1467.42	1785.01	1667.08	1556.88
ENSMUSG00000044024.16	Rell2	-0.398993	0.0562301	0.999943	167.566	166.111	176.837	117.019	145.04	124.888
ENSMUSG00000030218.2	Mgp	-2.97632	0.0562744	0.999943	3.26427	1.04472	17.5739	1.85745	0	0.939011
ENSMUSG00000030042.15	Pole4	-0.385826	0.056293	0.999943	243.732	286.254	246.034	186.674	253.82	153.059
ENSMUSG00000116174.1	Gm10362	-4.55778	0.056301	NA	10.8809	1.04472	0	0	0	0
ENSMUSG00000028012.15	Rrh	-1.67884	0.0564961	0.999943	22.8499	16.7156	13.1804	0	7.07512	9.39011
ENSMUSG00000100334.1	C230024C17Rik	-2.43222	0.0565014	0.999943	9.79281	10.4472	4.39346	2.78618	1.76878	0
ENSMUSG00000053297.14	AI854703	-0.772048	0.0565087	0.999943	68.5497	40.7442	119.722	57.581	39.7976	36.6214
ENSMUSG00000029616.9	Erp29	0.259542	0.0565153	0.999943	452.645	438.783	613.987	610.172	581.044	610.357
ENSMUSG00000030306.14	Tmtc1	-0.270242	0.0565209	0.999943	400.417	469.08	375.641	321.339	355.525	355.885
ENSMUSG00000021193.10	Pitrm1	0.191051	0.0565449	0.999943	782.337	727.127	716.135	880.431	780.917	879.853
ENSMUSG00000043448.13	Gjc2	0.658006	0.0566542	0.999943	75.0782	45.9678	34.0493	85.4427	82.2483	76.9989
ENSMUSG00000091017.1	Fam71a	-0.773674	0.0567327	0.999943	56.5807	79.3989	41.7379	32.5054	25.6473	46.0115
ENSMUSG00000059816.5	Shisal2a	0.517387	0.0567901	0.999943	72.902	66.8622	91.1644	127.235	100.821	102.352
ENSMUSG00000039364.13	Sectm1b	-0.576863	0.0568064	0.999943	134.923	173.424	129.607	91.9438	145.04	56.3407
ENSMUSG00000022139.17	Mbnl2	-0.0967028	0.0568262	0.999943	6356.62	6622.49	6374.92	5787.82	6300.4	6010.61
ENSMUSG00000074004.3	B3gnt6	1.88008	0.0568263	0.999943	2.17618	1.04472	7.68856	13.0022	20.341	6.57308
ENSMUSG00000031156.18	Slc35a2	0.41948	0.0568665	0.999943	115.338	128.501	158.165	149.525	196.335	191.558
ENSMUSG00000094910.1	D430019H16Rik	-0.262855	0.0568795	0.999943	439.588	381.324	447.035	322.268	368.791	365.275
ENSMUSG00000111605.1	4632418H02Rik	-1.63966	0.0569162	0.999943	17.4094	11.4919	10.9837	3.7149	5.30634	3.75604
ENSMUSG00000032332.17	Col12a1	-0.427022	0.0569608	0.999943	422.179	292.522	218.575	288.834	217.56	187.802
ENSMUSG00000117350.1	Gm49975	-2.45613	0.0570261	0.999943	5.44045	8.35778	10.9837	0.928725	3.53756	0
ENSMUSG00000030655.15	Smg1	-0.158971	0.0571203	0.999943	1890.01	2384.06	2134.12	1844.45	1996.95	1898.68
ENSMUSG00000023965.13	Fbxl17	-0.284115	0.057167	0.999943	310.106	344.758	383.33	289.762	283.889	278.886
ENSMUSG00000074807.3	Gm10762	-0.607776	0.0572632	0.999943	79.4306	75.22	96.6562	39.9352	61.0229	63.8527
ENSMUSG00000006575.14	Rundc3a	-0.158494	0.057319	0.999943	1348.14	1215.01	1366.37	1155.33	1146.17	1218.84
ENSMUSG00000098079.1	Gm6773	-3.91452	0.0574136	NA	0	10.4472	4.39346	0	0.88439	0
ENSMUSG00000038560.7	Sp6	0.47952	0.057532	0.999943	77.2544	86.7119	119.722	135.594	126.468	133.34
ENSMUSG00000038765.14	Lmx1b	-1.99742	0.0577155	0.999943	5.44045	14.6261	13.1804	1.85745	0.88439	5.63407
ENSMUSG00000002059.18	Rab34	0.418563	0.057771	0.999943	113.161	107.606	150.476	165.313	166.265	164.327
ENSMUSG00000025950.16	Idh1	-0.176352	0.0577984	0.999943	1504.83	1230.68	1319.14	1195.27	1120.52	1272.36
ENSMUSG00000085665.1	Gm12059	1.1194	0.0579213	0.999943	22.8499	6.26833	18.6722	30.6479	52.179	20.6582
ENSMUSG00000021457.14	Syk	-1.56917	0.0580361	0.999943	9.79281	29.2522	12.082	4.64363	9.72829	2.81703
ENSMUSG00000010529.6	Gm266	-1.93516	0.0580894	0.999943	13.0571	7.31306	10.9837	1.85745	4.42195	1.87802
ENSMUSG00000073787.4	Gm10575	0.424009	0.0581285	0.999943	141.452	98.2039	147.181	172.743	160.959	184.985
ENSMUSG00000054206.2	Gzmm	0.779001	0.0581354	0.999943	22.8499	36.5653	42.8363	39.0065	72.52	63.8527
ENSMUSG00000048721.2	Fndc9	0.172249	0.0583457	0.999943	2092.4	1969.3	2500.98	2370.11	2283.5	2740.97
ENSMUSG00000107838.1	Gm45769	-0.995269	0.0584098	0.999943	32.6427	59.5492	23.0657	26.933	15.0346	15.9632
ENSMUSG00000097372.1	Gm26876	4.19181	0.0585594	NA	0	0	0	3.7149	6.19073	0.939011
ENSMUSG00000052921.13	Arhgef15	-0.574866	0.0585907	0.999943	76.1663	95.0697	102.148	49.2224	59.2542	75.1209
ENSMUSG00000034795.14	Ccdc122	-0.332138	0.0585922	0.999943	242.644	240.286	237.247	201.533	168.919	201.887
ENSMUSG00000038831.16	Ralgps1	-0.468961	0.0586952	0.999943	122.954	129.546	154.87	87.3002	119.393	87.328
ENSMUSG00000040183.13	Ankrd6	-0.296601	0.0587298	0.999943	292.696	331.177	360.264	258.186	250.282	292.971
ENSMUSG00000005125.13	Ndrg1	-0.228194	0.0587342	0.999943	872.648	955.921	987.431	755.982	684.518	964.364
ENSMUSG00000029920.9	Smarcad1	-0.224664	0.0587947	0.999943	773.632	824.286	731.512	677.969	752.616	562.467
ENSMUSG00000107497.1	Gm44957	1.64183	0.0588043	0.999943	8.70472	3.13417	3.2951	13.9309	25.6473	7.51209
ENSMUSG00000092054.3	Kif4-ps	-4.25955	0.0588654	NA	3.26427	3.13417	3.2951	0	0	0
ENSMUSG00000093773.1	Obox3-ps7	1.88713	0.0588791	0.999943	4.35236	1.04472	4.39346	11.1447	6.19073	18.7802
ENSMUSG00000111756.1	Gm48183	4.3501	0.0588849	NA	0	0	0	6.50108	0	5.63407
ENSMUSG00000095493.2	A630023A22Rik	-1.32646	0.0590717	0.999943	27.2023	33.4311	12.082	8.35853	16.8034	3.75604
ENSMUSG00000033313.11	Fbxl8	1.13368	0.0591018	0.999943	10.8809	15.6708	9.88529	19.5032	22.1098	38.4994
ENSMUSG00000020817.16	Rabep1	0.127805	0.059135	0.999943	1714.83	1744.69	1778.25	1854.66	1960.69	1907.13
ENSMUSG00000063129.1	Aldoart2	3.68755	0.0592687	NA	0	0	1.09837	2.78618	0.88439	11.2681
ENSMUSG00000058420.8	Syt17	-0.275535	0.0593922	0.999943	405.858	336.401	434.953	336.199	313.959	322.081
ENSMUSG00000030539.13	Sema4b	0.343789	0.0593972	0.999943	211.089	168.2	174.64	228.466	223.751	250.716
ENSMUSG00000092373.1	Gm20535	2.30017	0.0595215	0.999943	0	2.08944	4.39346	1.85745	15.919	14.0852
ENSMUSG00000020077.14	Srgn	-1.82423	0.0595296	0.999943	6.52854	10.4472	21.9673	0.928725	4.42195	5.63407
ENSMUSG00000031821.11	Gins2	0.92315	0.0597565	0.999943	13.0571	29.2522	17.5739	37.149	36.26	40.3775
ENSMUSG00000053475.5	Tnfaip6	0.536405	0.0598174	0.999943	79.4306	88.8014	149.378	142.095	118.508	200.009
ENSMUSG00000113632.1	Gm47446	-3.14217	0.0598527	NA	5.44045	6.26833	4.39346	0.928725	0.88439	0
ENSMUSG00000004044.9	Cavin1	0.234461	0.0599527	0.999943	420.003	466.991	523.921	551.663	581.044	526.785
ENSMUSG00000107637.1	1700069P05Rik	-4.25821	0.0600176	NA	4.35236	3.13417	2.19673	0	0	0
ENSMUSG00000090088.1	Gm15934	-4.25821	0.0600176	NA	4.35236	3.13417	2.19673	0	0	0
ENSMUSG00000025223.15	Ldb1	0.212467	0.0601032	0.999943	711.611	613.252	761.168	881.36	745.541	789.708
ENSMUSG00000109528.2	Olfr1309	4.1889	0.0601357	NA	0	0	0	0.928725	7.07512	2.81703
ENSMUSG00000112007.1	Gm18119	3.85701	0.0602341	NA	0	1.04472	0	0	1.76878	15.0242
ENSMUSG00000053675.8	Tgm5	-3.44682	0.060248	NA	11.969	0	7.68856	0	1.76878	0
ENSMUSG00000038598.9	Shoc1	-2.02157	0.0603634	0.999943	18.4975	10.4472	7.68856	0	7.07512	1.87802
ENSMUSG00000087620.7	5330434G04Rik	-0.286475	0.0603802	0.999943	356.894	464.901	530.511	357.559	382.057	369.031
ENSMUSG00000021470.19	Ercc6l2	-0.248102	0.0604411	0.999943	496.169	608.028	560.167	422.57	529.75	448.847
ENSMUSG00000079278.2	Tmem233	0.354089	0.06045	0.999943	246.996	284.164	174.64	318.553	268.855	315.508
ENSMUSG00000103940.1	Gm38227	-1.84011	0.0605467	0.999943	20.6737	3.13417	18.6722	5.57235	5.30634	0.939011
ENSMUSG00000000838.17	Fmr1	0.17303	0.060561	0.999943	1085.91	1302.77	1084.09	1315.07	1354.89	1246.07
ENSMUSG00000068101.11	Cenpm	-2.07964	0.0606143	0.999943	14.1452	13.5814	3.2951	4.64363	1.76878	0.939011
ENSMUSG00000019876.15	Pkib	0.271721	0.0606678	0.999943	307.929	392.816	380.035	420.712	481.108	402.836
ENSMUSG00000022075.7	Rhobtb2	-0.389391	0.0607409	0.999943	155.597	188.05	192.214	150.453	128.237	130.523
ENSMUSG00000038179.13	Slamf7	1.18884	0.0607962	0.999943	5.44045	16.7156	9.88529	25.0756	26.5317	21.5972
ENSMUSG00000029484.12	Anxa3	-0.569885	0.0608027	0.999943	75.0782	83.5778	82.3774	59.4384	50.4103	52.5846
ENSMUSG00000097229.1	Platr23	-2.88732	0.0608831	0.999943	7.61663	3.13417	9.88529	0	0	2.81703
ENSMUSG00000040712.16	Camta2	0.241482	0.0609332	0.999943	438.5	449.231	511.838	564.665	486.415	603.784
ENSMUSG00000018774.13	Cd68	-0.182349	0.0611519	0.999943	813.891	778.318	779.84	718.833	671.252	700.502
ENSMUSG00000092124.1	B930094E09Rik	1.24985	0.0611564	0.999943	8.70472	15.6708	4.39346	25.0756	24.7629	18.7802
ENSMUSG00000001260.10	Gabrg1	-0.561382	0.0612591	0.999943	184.975	132.68	76.8856	89.1576	94.6298	83.572
ENSMUSG00000039860.19	Srrm3	0.364863	0.06129	0.999943	153.421	145.216	150.476	208.963	175.109	194.375
ENSMUSG00000026820.5	Ptges2	0.448895	0.0613601	0.999943	139.276	113.875	141.689	218.25	126.468	194.375
ENSMUSG00000022503.10	Nubp1	-0.361166	0.0613797	0.999943	238.292	243.42	181.23	184.816	166.265	165.266
ENSMUSG00000023755.10	Rhebl1	0.461669	0.0614098	0.999943	89.2234	83.5778	109.837	145.81	120.277	123.01
ENSMUSG00000099913.1	Gm28551	-3.25506	0.0614606	NA	9.79281	5.22361	2.19673	0	1.76878	0
ENSMUSG00000064360.1	mt-Nd3	2.35983	0.0614672	0.999943	0	1.04472	4.39346	11.1447	3.53756	13.1462
ENSMUSG00000071350.12	Setdb2	0.368753	0.0615536	0.999943	168.654	174.469	147.181	177.387	221.098	234.753
ENSMUSG00000002835.9	Chaf1a	-0.560545	0.0617664	0.999943	117.514	69.9964	96.6562	67.7969	62.7917	61.9747
ENSMUSG00000081670.1	Gm15697	-0.905525	0.0618664	0.999943	40.2593	40.7442	32.951	22.2894	12.3815	26.2923
ENSMUSG00000024421.16	Lama3	-0.676837	0.0619257	0.999943	60.933	60.5939	67.0003	28.7905	48.6415	40.3775
ENSMUSG00000042010.16	Acacb	-0.764784	0.0620234	0.999943	62.0211	41.7889	50.5248	22.2894	30.9537	37.5604
ENSMUSG00000020573.17	Pik3cg	1.0247	0.062123	0.999943	23.938	7.31306	25.2624	28.7905	54.8322	30.9874
ENSMUSG00000113045.1	Gm48621	-1.7114	0.0621788	0.999943	8.70472	12.5367	20.869	0.928725	4.42195	7.51209
ENSMUSG00000027272.5	Ubr1	-0.158836	0.0623452	0.999943	1218.66	1260.98	1236.76	1037.39	1097.53	1194.42
ENSMUSG00000027953.13	Slc50a1	-0.420703	0.0623461	0.999943	176.271	132.68	146.083	112.376	119.393	107.986
ENSMUSG00000031077.7	Fadd	0.82052	0.0623632	0.999943	39.1712	27.1628	19.7706	59.4384	33.6068	59.1577
ENSMUSG00000033152.13	Podxl2	-0.375784	0.0624218	0.999943	241.556	204.766	235.05	219.179	154.768	151.181
ENSMUSG00000025515.15	Muc2	1.26396	0.0624769	0.999943	6.52854	18.805	4.39346	25.0756	20.341	26.2923
ENSMUSG00000038685.18	Rtel1	0.355677	0.0624788	0.999943	165.39	145.216	160.361	216.393	194.566	191.558
ENSMUSG00000040584.8	Abcb1a	0.176133	0.0624799	0.999943	1241.51	1334.11	1291.68	1267.71	1464.55	1637.63
ENSMUSG00000024457.16	Trim26	0.204316	0.0624979	0.999943	586.481	616.386	566.757	623.175	719.894	695.807
ENSMUSG00000047067.7	Dusp28	-0.510255	0.0626035	0.999943	112.073	108.651	84.5742	68.7257	74.2888	71.3648
ENSMUSG00000024939.6	Fam89b	4.33996	0.0626063	NA	0	0	0	0	2.65317	9.39011
ENSMUSG00000040624.18	Plekhg1	-0.341044	0.0626562	0.999943	238.292	242.376	229.558	191.317	211.369	157.754
ENSMUSG00000086944.1	Gm15859	4.31554	0.062665	NA	0	0	0	0	6.19073	5.63407
ENSMUSG00000102344.1	9430053O09Rik	1.88402	0.062682	0.999943	7.61663	0	3.2951	14.8596	17.6878	7.51209
ENSMUSG00000007659.18	Bcl2l1	0.185796	0.0626941	0.999943	687.673	640.415	720.528	778.272	772.073	779.379
ENSMUSG00000106371.1	9530097N15Rik	-4.42991	0.0627833	NA	6.52854	0	4.39346	0	0	0
ENSMUSG00000082860.1	Gm13204	-4.42991	0.0627833	NA	6.52854	0	4.39346	0	0	0
ENSMUSG00000038462.3	Uqcrfs1	-0.190047	0.0628978	0.999943	710.523	745.932	732.61	674.254	610.229	634.771
ENSMUSG00000032786.16	Alas1	0.226386	0.0629891	0.999943	603.89	496.243	485.478	585.097	619.958	649.796
ENSMUSG00000032313.11	Tmem266	-2.15919	0.0630369	0.999943	7.61663	12.5367	8.78693	4.64363	0	1.87802
ENSMUSG00000087139.1	Gm11683	-3.70554	0.0630641	NA	6.52854	5.22361	1.09837	0	0	0.939011
ENSMUSG00000018931.3	Natd1	0.468617	0.0631171	0.999943	84.871	117.009	91.1644	161.598	119.393	124.888
ENSMUSG00000091971.3	Hspa1a	0.369978	0.0631378	0.999943	169.742	150.44	192.214	240.54	181.3	240.387
ENSMUSG00000018678.13	Sp2	0.358785	0.0632087	0.999943	139.276	169.245	168.05	214.536	188.375	208.46
ENSMUSG00000064853.1	Gm23442	-1.29061	0.0632196	0.999943	30.4665	8.35778	35.1477	13.9309	10.6127	5.63407
ENSMUSG00000021721.5	Htr1a	4.18223	0.0632249	NA	0	0	0	0.928725	7.95951	1.87802
ENSMUSG00000086961.1	Gm12946	-1.52142	0.063229	0.999943	14.1452	12.5367	15.3771	5.57235	5.30634	3.75604
ENSMUSG00000098376.1	Mir6907	-4.43362	0.0634003	NA	3.26427	0	7.68856	0	0	0
ENSMUSG00000083008.1	Gm12053	4.57659	0.0634798	NA	0	0	0	0	14.1502	0
ENSMUSG00000044703.5	Phf11a	-2.33683	0.0636393	0.999943	5.44045	18.805	3.2951	2.78618	2.65317	0
ENSMUSG00000105541.1	Gm43136	-0.783123	0.0636738	0.999943	43.5236	45.9678	50.5248	19.5032	33.6068	28.1703
ENSMUSG00000069581.12	Tspear	-3.23105	0.0636962	NA	2.17618	4.17889	10.9837	1.85745	0	0
ENSMUSG00000075376.10	Rc3h2	-0.141394	0.0637272	0.999943	1950.95	2140.64	2251.65	1838.88	2046.48	1864.88
ENSMUSG00000082312.1	Gm11996	3.75549	0.0637484	NA	0	0	1.09837	0	5.30634	10.3291
ENSMUSG00000029428.13	Stx2	-0.175482	0.0637844	0.999943	817.156	829.509	843.545	752.267	709.281	743.697
ENSMUSG00000093553.1	Gm20633	-0.697315	0.0638763	0.999943	75.0782	64.7728	51.6232	26.0043	45.1039	46.9505
ENSMUSG00000115777.1	Gm32815	1.39353	0.0639924	0.999943	5.44045	5.22361	13.1804	12.0734	36.26	14.0852
ENSMUSG00000002870.8	Mcm2	0.514689	0.0639986	0.999943	85.9591	71.0411	65.902	90.0863	102.589	125.827
ENSMUSG00000021639.17	Gtf2h2	0.296307	0.0640158	0.999943	324.251	299.835	404.199	359.417	416.548	486.408
ENSMUSG00000003810.13	Mast2	-0.125357	0.0640237	0.999943	1986.85	1917.07	1938.62	1810.09	1718.37	1828.25
ENSMUSG00000028367.5	Txn1	0.123805	0.0640302	0.999943	2510.22	2509.42	2660.24	2928.27	2587.73	2852.71
ENSMUSG00000035351.16	Nup37	-0.615055	0.0640454	0.999943	63.1092	77.3094	113.132	62.2246	44.2195	59.1577
ENSMUSG00000106070.1	Gm43135	-4.25685	0.064077	NA	5.44045	3.13417	1.09837	0	0	0
ENSMUSG00000032591.15	Mst1	3.08112	0.064119	NA	2.17618	0	0	8.35853	6.19073	3.75604
ENSMUSG00000032329.4	Hmg20a	-0.260831	0.0641642	0.999943	516.843	446.096	503.052	371.49	479.34	371.848
ENSMUSG00000042350.13	Arel1	0.212306	0.0642168	0.999943	613.683	683.248	576.642	788.488	653.564	729.611
ENSMUSG00000054342.8	Kcnn4	-0.682104	0.0643492	0.999943	65.2854	68.9517	45.033	34.3628	38.9132	38.4994
ENSMUSG00000021764.8	Ndufs4	-0.226872	0.0644934	0.999943	558.19	510.869	579.937	456.004	514.715	437.579
ENSMUSG00000031503.13	Col4a2	-0.194685	0.0645624	0.999943	697.466	696.83	648.036	591.598	619.073	573.736
ENSMUSG00000050315.14	Synpo2	0.67053	0.0648488	0.999943	30.4665	55.3703	82.3774	67.7969	93.7454	106.108
ENSMUSG00000044813.15	Shb	0.899644	0.064917	0.999943	27.2023	34.4758	9.88529	50.1512	45.1039	38.4994
ENSMUSG00000073367.5	Gm10493	-4.41137	0.0649217	NA	0	4.17889	6.5902	0	0	0
ENSMUSG00000014177.10	Tvp23b	0.319167	0.0649239	0.999943	214.354	242.376	324.018	316.695	322.802	334.288
ENSMUSG00000032312.7	Csk	0.20949	0.064958	0.999943	489.641	486.841	504.15	593.455	541.247	577.492
ENSMUSG00000027800.14	Tm4sf1	0.271079	0.0650622	0.999943	544.045	731.306	797.414	756.911	726.084	1018.83
ENSMUSG00000030994.16	D7Ertd443e	4.0844	0.0651999	NA	0	0	0	2.78618	3.53756	3.75604
ENSMUSG00000037736.20	Limch1	0.392458	0.0652255	0.999943	132.747	148.351	116.427	195.961	161.843	164.327
ENSMUSG00000039263.16	Npepl1	-0.453001	0.0652779	0.999943	136.011	128.501	159.263	128.164	87.5546	93.9011
ENSMUSG00000097713.1	Gm7741	-1.89888	0.065325	0.999943	3.26427	19.8497	10.9837	1.85745	3.53756	3.75604
ENSMUSG00000041406.14	BC055324	1.16446	0.0653445	0.999943	10.8809	10.4472	9.88529	32.5054	15.919	21.5972
ENSMUSG00000034266.6	Batf	-4.43489	0.0653718	NA	2.17618	0	8.78693	0	0	0
ENSMUSG00000096856.7	Gm10778	2.38917	0.0654357	0.999943	5.44045	0	0	12.0734	9.72829	6.57308
ENSMUSG00000028998.6	Tomm7	-0.249277	0.0654619	0.999943	422.179	430.426	452.527	403.995	365.253	328.654
ENSMUSG00000032769.5	Trpa1	0.178228	0.0654773	0.999943	2266.49	2022.58	2170.37	2518.7	2003.14	2787.92
ENSMUSG00000059049.14	Frem1	-0.878286	0.0655106	0.999943	23.938	60.5939	50.5248	31.5767	19.4566	22.5363
ENSMUSG00000042641.19	Rgsl1	-1.52873	0.0657375	0.999943	17.4094	20.8944	6.5902	5.57235	5.30634	4.69505
ENSMUSG00000091894.1	Gm3030	4.33351	0.0657585	NA	0	0	0	10.216	1.76878	0
ENSMUSG00000012520.10	Phox2b	0.305717	0.065846	0.999943	449.381	331.177	478.888	565.594	404.166	586.882
ENSMUSG00000068587.10	Mgam	0.593146	0.0658669	0.999943	72.902	45.9678	45.033	78.9416	90.2078	77.9379
ENSMUSG00000082660.1	Gm14612	-3.82411	0.0659251	NA	0	6.26833	7.68856	0	0.88439	0
ENSMUSG00000031445.5	Proz	1.11793	0.0661203	0.999943	13.0571	7.31306	14.2788	18.5745	28.3005	28.1703
ENSMUSG00000102782.1	Gm37625	4.09843	0.0661266	NA	0	0	0	2.78618	1.76878	5.63407
ENSMUSG00000086389.1	Gm15998	4.09843	0.0661266	NA	0	0	0	2.78618	1.76878	5.63407
ENSMUSG00000112196.1	Gm8274	-4.40917	0.0662412	NA	7.61663	3.13417	0	0	0	0
ENSMUSG00000087621.7	1700003G18Rik	3.73225	0.06627	NA	1.08809	0	0	0	9.72829	5.63407
ENSMUSG00000107812.1	Gm43935	3.58904	0.0663137	NA	0	0	1.09837	7.4298	0.88439	5.63407
ENSMUSG00000081270.1	Gm11653	-3.82149	0.0663781	NA	8.70472	5.22361	0	0	0	0.939011
ENSMUSG00000034522.10	Zfp395	-0.76108	0.0664531	0.999943	64.1973	62.6833	41.7379	28.7905	22.9941	47.8896
ENSMUSG00000118498.2	AC163638,1	-4.39825	0.0664711	NA	0	6.26833	4.39346	0	0	0
ENSMUSG00000087526.2	Gm15738	-4.42442	0.0665915	NA	0	2.08944	8.78693	0	0	0
ENSMUSG00000021484.8	Lman2	0.213701	0.0666391	0.999943	527.724	499.377	538.199	648.25	547.438	619.747
ENSMUSG00000083285.2	Gm15815	4.09274	0.0668011	NA	0	0	0	1.85745	2.65317	5.63407
ENSMUSG00000113985.1	9130015A21Rik	1.82986	0.0670295	0.999943	2.17618	2.08944	5.49183	13.0022	15.919	5.63407
ENSMUSG00000105265.4	Sox2ot	-0.497036	0.0670431	0.999943	154.509	180.737	97.7546	91.0151	124.699	91.0841
ENSMUSG00000040929.17	Rfx3	-0.432054	0.0670551	0.999943	122.954	147.306	157.066	97.5161	97.2829	122.071
ENSMUSG00000035357.17	Pdzrn3	0.651527	0.0670691	0.999943	35.907	53.2808	60.4101	92.8725	52.179	90.145
ENSMUSG00000075045.4	Gm4981	-4.39321	0.0670751	NA	4.35236	6.26833	0	0	0	0
ENSMUSG00000053615.1	Gm9913	-3.839	0.0671277	NA	0	3.13417	10.9837	0.928725	0	0
ENSMUSG00000048347.5	Pcdhb18	-0.668391	0.0671438	0.999943	57.6688	83.5778	50.5248	37.149	45.9883	37.5604
ENSMUSG00000036934.9	4921524J17Rik	0.441055	0.0671808	0.999943	203.473	100.293	169.148	182.03	240.554	218.79
ENSMUSG00000034377.10	Tulp4	-0.134395	0.0672048	0.999943	1738.77	1648.57	1729.93	1559.33	1623.74	1478
ENSMUSG00000109010.1	Gm45027	-2.04712	0.0676067	0.999943	6.52854	8.35778	18.6722	1.85745	6.19073	0
ENSMUSG00000072492.5	Gm10364	2.7227	0.067707	0.999943	0	1.04472	2.19673	3.7149	2.65317	15.0242
ENSMUSG00000077734.1	Snord83b	-1.37463	0.0677827	0.999943	8.70472	24.0286	24.164	10.216	7.95951	3.75604
ENSMUSG00000079435.9	Rpl36a	-0.572568	0.0678541	0.999943	75.0782	73.1306	76.8856	55.7235	47.7571	47.8896
ENSMUSG00000074796.10	Slc4a11	0.30513	0.0678542	0.999943	262.23	215.213	286.673	283.261	314.843	345.556
ENSMUSG00000085914.1	Gm14320	4.29341	0.0679216	NA	0	0	0	2.78618	8.8439	0
ENSMUSG00000105510.1	Gm43815	2.63437	0.067954	0.999943	1.08809	0	2.19673	9.28725	5.30634	5.63407
ENSMUSG00000086904.1	Gm13404	-4.27649	0.0680526	NA	1.08809	1.04472	7.68856	0	0	0
ENSMUSG00000024936.8	Kcnk7	-4.27649	0.0680526	NA	1.08809	1.04472	7.68856	0	0	0
ENSMUSG00000020256.14	Aldh1l2	-0.577211	0.0680608	0.999943	69.6378	91.9356	81.2791	43.6501	63.6761	55.4016
ENSMUSG00000028803.18	Nipal3	-0.139785	0.0681266	0.999943	1940.06	1825.13	1684.89	1603.91	1618.43	1724.96
ENSMUSG00000104875.1	Gm43397	-2.60203	0.0682073	0.999943	6.52854	8.35778	7.68856	0	0	3.75604
ENSMUSG00000102336.1	Gm37233	0.482833	0.0682213	0.999943	66.3735	80.4436	98.8529	118.877	106.127	118.315
ENSMUSG00000019863.7	Qrsl1	-0.324055	0.0682759	0.999943	261.142	229.839	306.444	198.747	204.294	233.814
ENSMUSG00000110642.1	Gm45710	-4.39162	0.0683381	NA	0	7.31306	3.2951	0	0	0
ENSMUSG00000104027.1	Gm37211	4.35217	0.0683596	NA	0	0	0	0	0.88439	11.2681
ENSMUSG00000028883.17	Sema3a	1.24712	0.0683644	0.999943	8.70472	9.4025	6.5902	14.8596	20.341	23.4753
ENSMUSG00000094841.2	Gm10610	-3.15979	0.0683947	NA	4.35236	6.26833	5.49183	0	1.76878	0
ENSMUSG00000015812.8	Gnrh1	-0.773109	0.0684628	0.999943	42.4355	40.7442	59.3118	20.432	30.9537	31.9264
ENSMUSG00000027589.14	Pcmtd2	-0.24083	0.0685381	0.999943	421.091	476.393	455.822	351.987	379.403	414.104
ENSMUSG00000026197.12	Zfand2b	-0.500066	0.0686525	0.999943	94.6638	154.619	140.591	111.447	91.9766	72.3038
ENSMUSG00000067006.12	Serpinb5	-0.725677	0.0687655	0.999943	45.6998	79.3989	69.197	57.581	31.8381	28.1703
ENSMUSG00000083603.1	Gm14810	-3.21576	0.0688574	NA	1.08809	8.35778	7.68856	1.85745	0	0
ENSMUSG00000021798.14	Ldb3	0.485986	0.0688847	0.999943	114.249	68.9517	91.1644	106.803	134.427	142.73
ENSMUSG00000112762.1	4930459C07Rik	2.40675	0.0690004	0.999943	0	2.08944	2.19673	5.57235	10.6127	6.57308
ENSMUSG00000050732.9	Vamp8	-0.530795	0.069038	0.999943	85.9591	88.8014	85.6725	59.4384	67.2137	53.5236
ENSMUSG00000045934.15	Mtmr11	0.343018	0.0692392	0.999943	173.006	223.571	175.739	208.963	260.895	256.35
ENSMUSG00000116038.1	Gm46563	3.28842	0.0692419	0.999943	0	0	2.19673	0	5.30634	15.9632
ENSMUSG00000019933.7	Mrln	3.56769	0.0693216	NA	0	0	1.09837	8.35853	4.42195	0.939011
ENSMUSG00000029456.12	Acad10	0.513488	0.0693232	0.999943	67.4616	74.1753	71.3938	78.9416	109.664	115.498
ENSMUSG00000045498.1	Pcdhb3	0.67833	0.0693618	0.999943	28.2903	45.9678	35.1477	61.2959	54.8322	59.1577
ENSMUSG00000026421.14	Csrp1	-0.122311	0.0693979	0.999943	2166.39	2114.52	2283.5	2073.84	1930.62	2026.39
ENSMUSG00000104951.1	Gm43413	-2.11155	0.0694676	0.999943	9.79281	13.5814	7.68856	0.928725	6.19073	0
ENSMUSG00000071392.6	Ect2l	-1.26639	0.0695237	0.999943	13.0571	25.0733	25.2624	7.4298	14.1502	4.69505
ENSMUSG00000113580.1	Gm48237	4.07024	0.0695282	NA	0	0	0	2.78618	5.30634	1.87802
ENSMUSG00000097559.1	D430018E03Rik	-1.37473	0.0695552	0.999943	17.4094	27.1628	9.88529	9.28725	7.95951	3.75604
ENSMUSG00000028708.16	Mknk1	0.422098	0.0695829	0.999943	109.897	108.651	94.4595	130.95	130.89	157.754
ENSMUSG00000090222.2	Ifi203-ps	0.509834	0.0696739	0.999943	79.4306	155.664	84.5742	122.592	155.653	177.473
ENSMUSG00000087794.1	Gm25966	-3.68823	0.0700664	NA	2.17618	9.4025	1.09837	0	0.88439	0
ENSMUSG00000049717.9	Lig4	0.255981	0.0701239	0.999943	307.929	306.104	351.477	411.425	372.328	369.031
ENSMUSG00000078671.11	Chd2	0.136297	0.0703159	0.999943	1415.61	1451.12	1492.68	1549.11	1688.3	1553.12
ENSMUSG00000116494.1	Gm49449	2.14638	0.0703868	0.999943	0	2.08944	4.39346	8.35853	5.30634	15.0242
ENSMUSG00000009596.9	Taf7l	-0.650314	0.0703939	0.999943	84.871	51.1914	62.6069	35.2916	43.3351	47.8896
ENSMUSG00000039585.15	Myo9a	-0.138738	0.07043	0.999943	2045.61	2296.3	2034.17	1845.38	2077.43	1868.63
ENSMUSG00000030172.15	Erc1	-0.220033	0.0705063	0.999943	768.192	953.831	702.954	638.034	707.512	737.124
ENSMUSG00000054404.13	Slfn5	-0.558682	0.0706247	0.999943	89.2234	134.769	108.738	54.7948	106.127	64.7917
ENSMUSG00000038872.10	Zfhx3	-0.274347	0.0707277	0.999943	514.667	683.248	484.379	453.218	536.825	400.958
ENSMUSG00000050087.3	Cby3	4.10025	0.0707391	NA	0	0	0	6.50108	0.88439	2.81703
ENSMUSG00000001281.10	Itgb7	-2.81813	0.070755	NA	1.08809	11.4919	6.5902	0.928725	1.76878	0
ENSMUSG00000079317.10	Trappc2	-0.368017	0.070922	0.999943	179.535	262.225	221.87	196.89	164.497	153.059
ENSMUSG00000075296.5	Aldh3b2	-1.30302	0.0709286	0.999943	22.8499	27.1628	8.78693	10.216	7.07512	6.57308
ENSMUSG00000064340.1	mt-Tl1	-1.20372	0.0709843	0.999943	11.969	28.2075	23.0657	9.28725	9.72829	8.4511
ENSMUSG00000034445.8	Cyb561a3	-0.570871	0.0710977	0.999943	99.0162	67.9069	90.066	65.0108	63.6761	44.1335
ENSMUSG00000039911.13	Spsb1	0.29076	0.0711989	0.999943	221.97	242.376	265.805	312.052	309.537	271.374
ENSMUSG00000064127.13	Med14	-0.170676	0.0712895	0.999943	1261.1	1219.19	1181.84	1017.88	1009.09	1227.29
ENSMUSG00000031540.14	Kat6a	0.176032	0.0713353	0.999943	1174.05	1218.15	985.234	1218.49	1382.3	1215.08
ENSMUSG00000103119.1	Gm37583	-4.38493	0.0713521	NA	0	8.35778	2.19673	0	0	0
ENSMUSG00000095947.1	Gm25195	-4.38493	0.0713521	NA	0	8.35778	2.19673	0	0	0
ENSMUSG00000114194.1	Gm3800	-3.58609	0.0714748	NA	3.26427	4.17889	4.39346	0	0	0.939011
ENSMUSG00000073664.11	Nbeal1	-0.192191	0.0716213	0.999943	770.368	885.924	849.037	654.751	775.61	762.477
ENSMUSG00000107413.1	Gm20553	4.07997	0.0716575	NA	0	0	0	0.928725	4.42195	4.69505
ENSMUSG00000108991.1	Gm45807	4.07997	0.0716575	NA	0	0	0	0.928725	4.42195	4.69505
ENSMUSG00000038255.6	Neurod2	-4.38238	0.0716687	NA	2.17618	8.35778	0	0	0	0
ENSMUSG00000005220.10	Corin	1.33491	0.0717065	0.999943	9.79281	4.17889	8.78693	23.2181	9.72829	24.4143
ENSMUSG00000001542.7	Ell2	0.192421	0.0717233	0.999943	1066.33	1222.32	1031.37	1081.04	1430.94	1281.75
ENSMUSG00000100812.1	A730098A19Rik	-2.05618	0.0717644	0.999943	2.17618	11.4919	20.869	6.50108	0.88439	0.939011
ENSMUSG00000028960.20	Ube4b	-0.134308	0.0719396	0.999943	2018.41	1960.94	1751.89	1720.93	1719.25	1782.24
ENSMUSG00000084807.1	Gm13073	-2.47783	0.0719709	0.999943	9.79281	15.6708	0	0.928725	1.76878	1.87802
ENSMUSG00000085492.7	Trmt61b	0.286363	0.0719986	0.999943	307.929	263.27	367.953	339.913	393.554	411.287
ENSMUSG00000109857.1	Gm32817	-3.58959	0.0720643	NA	5.44045	3.13417	3.2951	0	0.88439	0
ENSMUSG00000080465.1	Gm22486	-0.759119	0.0720834	0.999943	54.4045	34.4758	97.7546	42.7214	32.7224	34.7434
ENSMUSG00000050138.8	Kcnk12	-1.34772	0.072226	0.999943	6.52854	37.61	18.6722	9.28725	8.8439	6.57308
ENSMUSG00000046688.14	Tifa	0.440959	0.0722882	0.999943	105.545	124.322	163.657	189.46	131.774	213.155
ENSMUSG00000108798.1	Gm9521	4.10685	0.0723093	NA	0	0	0	1.85745	0.88439	7.51209
ENSMUSG00000091743.2	Gm5705	-2.81528	0.0723668	NA	4.35236	4.17889	10.9837	2.78618	0	0
ENSMUSG00000105814.1	Mir703	0.491369	0.0724703	0.999943	60.933	78.3542	102.148	110.518	111.433	117.376
ENSMUSG00000101741.1	Gm28055	0.889529	0.0724744	0.999943	13.0571	26.1181	18.6722	31.5767	35.3756	40.3775
ENSMUSG00000028359.4	Orm3	2.80828	0.072508	0.999943	3.26427	0	0	12.0734	9.72829	0.939011
ENSMUSG00000042453.14	Reln	-0.227945	0.0725154	0.999943	666.999	627.878	576.642	614.816	514.715	468.566
ENSMUSG00000074715.3	Ccl28	2.03168	0.07266	0.999943	5.44045	1.04472	1.09837	3.7149	15.919	11.2681
ENSMUSG00000042099.16	Kank3	0.440498	0.0726752	0.999943	139.276	87.7567	141.689	155.097	145.04	200.009
ENSMUSG00000024787.14	Snx15	-0.283476	0.0726926	0.999943	363.422	320.73	339.395	250.756	263.548	326.776
ENSMUSG00000031554.18	Adam5	-1.25693	0.072698	0.999943	32.6427	16.7156	14.2788	4.64363	8.8439	13.1462
ENSMUSG00000025195.9	Dnmbp	-0.315593	0.0727844	0.999943	387.36	313.417	254.821	274.903	241.439	251.655
ENSMUSG00000001755.12	Coasy	-0.324915	0.0729116	0.999943	243.732	212.079	228.46	177.387	168.034	200.948
ENSMUSG00000086188.1	Gm15169	3.47187	0.0730772	NA	1.08809	0	0	2.78618	4.42195	5.63407
ENSMUSG00000087667.8	Gm13381	4.23394	0.0732405	NA	0	0	0	6.50108	0	4.69505
ENSMUSG00000081520.1	Gm16200	4.23394	0.0732405	NA	0	0	0	6.50108	0	4.69505
ENSMUSG00000106414.1	Gm43320	-4.23347	0.0733058	NA	1.08809	7.31306	1.09837	0	0	0
ENSMUSG00000079391.10	Gm2974	1.07584	0.0734355	0.999943	7.61663	16.7156	12.082	19.5032	29.1849	28.1703
ENSMUSG00000024213.14	Nudt3	0.174812	0.0734384	0.999943	801.922	745.932	743.594	821.922	844.593	920.231
ENSMUSG00000045648.15	Vwc2l	1.17935	0.0734647	0.999943	13.0571	9.4025	7.68856	13.9309	33.6068	20.6582
ENSMUSG00000090210.7	Itga10	0.980004	0.0737619	0.999943	9.79281	17.7603	16.4755	27.8618	32.7224	26.2923
ENSMUSG00000050122.19	Vwa3b	1.36494	0.0738319	0.999943	3.26427	10.4472	6.5902	23.2181	13.2659	15.9632
ENSMUSG00000031723.8	Txnl4b	0.336851	0.0738499	0.999943	238.292	171.334	173.542	261.9	238.785	235.692
ENSMUSG00000109245.1	Gm44860	-1.21521	0.0738679	0.999943	23.938	26.1181	19.7706	2.78618	15.0346	12.2071
ENSMUSG00000032300.7	1700017B05Rik	0.329501	0.0738744	0.999943	203.473	169.245	164.755	238.682	211.369	225.363
ENSMUSG00000055972.5	2810407A14Rik	1.30143	0.0741057	0.999943	10.8809	5.22361	5.49183	17.6458	17.6878	17.8412
ENSMUSG00000021904.6	Sema3g	-0.610708	0.0741712	0.999943	59.845	78.3542	60.4101	39.0065	45.1039	46.0115
ENSMUSG00000077505.1	Gm24233	-1.85634	0.0743361	0.999943	8.70472	11.4919	9.88529	4.64363	0.88439	2.81703
ENSMUSG00000111442.1	Gm48334	-2.3001	0.0744431	0.999943	6.52854	8.35778	7.68856	0	1.76878	2.81703
ENSMUSG00000024043.13	Arhgap28	-0.177839	0.0744618	0.999943	880.265	942.339	847.938	718.833	824.252	817.878
ENSMUSG00000021044.15	Adck1	-0.417445	0.0745059	0.999943	187.151	162.977	144.984	145.81	130.89	93.9011
ENSMUSG00000053414.8	Hunk	-0.459587	0.0745511	0.999943	97.9281	154.619	134.001	99.3736	97.2829	84.511
ENSMUSG00000086855.1	Gm13844	-2.2254	0.0746493	0.999943	6.52854	7.31306	7.68856	1.85745	0.88439	1.87802
ENSMUSG00000103588.1	Gm18445	4.23886	0.0748182	NA	0	0	0	2.78618	0	8.4511
ENSMUSG00000097981.1	Gm7583	3.48712	0.0748998	NA	0	0	1.09837	3.7149	1.76878	7.51209
ENSMUSG00000079410.4	Gm2897	-1.53509	0.075049	0.999943	19.5856	15.6708	13.1804	4.64363	0.88439	11.2681
ENSMUSG00000091956.2	C2cd4b	-2.52407	0.0750729	0.999943	20.6737	0	5.49183	0.928725	2.65317	0.939011
ENSMUSG00000059901.12	Adamts14	0.637298	0.0750856	0.999943	27.2023	62.6833	54.9183	71.5118	77.8264	76.0599
ENSMUSG00000102880.1	4930517J16Rik	-1.84361	0.0752281	0.999943	6.52854	19.8497	6.5902	5.57235	1.76878	1.87802
ENSMUSG00000044072.14	Eml6	-0.417363	0.075392	0.999943	173.006	132.68	124.115	106.803	107.011	107.986
ENSMUSG00000024120.12	Lrpprc	-0.124737	0.0754597	0.999943	2271.93	2482.26	2338.42	2307.88	2152.61	2045.17
ENSMUSG00000028124.15	Gclm	0.155999	0.0754832	0.999943	1776.85	1564.99	2050.65	2002.33	1980.15	2024.51
ENSMUSG00000024906.10	Mus81	0.661128	0.075517	0.999943	56.5807	42.8336	26.3608	58.5097	67.2137	73.2428
ENSMUSG00000097724.2	Gm26850	1.15248	0.0756873	0.999943	8.70472	13.5814	7.68856	26.933	24.7629	15.0242
ENSMUSG00000063458.13	Lrmda	2.70152	0.0757237	0.999943	0	2.08944	1.09837	9.28725	10.6127	0.939011
ENSMUSG00000040723.14	Rcsd1	-0.898118	0.0758789	0.999943	35.907	22.9839	43.9346	17.6458	15.919	21.5972
ENSMUSG00000044854.7	1700056E22Rik	0.865476	0.0760163	0.999943	13.0571	19.8497	32.951	32.5054	45.1039	42.2555
ENSMUSG00000028539.14	Artn	-1.04115	0.0760197	0.999943	23.938	31.3417	21.9673	16.7171	12.3815	8.4511
ENSMUSG00000049657.9	Zbtb5	0.306514	0.0761641	0.999943	211.089	193.274	257.018	273.045	258.242	286.398
ENSMUSG00000049608.8	Gpr55	2.12477	0.0763878	0.999943	4.35236	2.08944	0	8.35853	15.0346	4.69505
ENSMUSG00000118077.1	Gm50315	3.46336	0.0764704	NA	0	0	1.09837	5.57235	5.30634	1.87802
ENSMUSG00000024774.16	Ankrd22	2.17229	0.0765759	0.999943	0	6.26833	1.09837	16.7171	1.76878	15.0242
ENSMUSG00000115685.1	D730044K07Rik	1.56238	0.0765833	0.999943	6.52854	1.04472	8.78693	13.9309	7.95951	26.2923
ENSMUSG00000042426.6	Dhx29	0.184769	0.0765879	0.999943	719.228	639.37	619.478	769.913	738.466	739.941
ENSMUSG00000044581.8	4932415D10Rik	-1.40406	0.0766129	0.999943	10.8809	18.805	23.0657	4.64363	12.3815	2.81703
ENSMUSG00000087301.7	Gm13629	4.28299	0.076659	NA	0	0	0	0.928725	10.6127	0
ENSMUSG00000039206.13	Daglb	-0.48241	0.0767191	0.999943	124.042	87.7567	104.345	76.1555	80.4795	69.4868
ENSMUSG00000108358.1	Gm44509	0.406649	0.0767377	0.999943	102.28	126.411	106.541	146.739	130.89	167.144
ENSMUSG00000037798.7	Mat1a	-4.37812	0.0769174	NA	0	9.4025	1.09837	0	0	0
ENSMUSG00000095093.2	Vmn2r111	-4.37812	0.0769174	NA	0	9.4025	1.09837	0	0	0
ENSMUSG00000103835.1	Gm37612	4.20314	0.0769306	NA	0	0	0	0	5.30634	5.63407
ENSMUSG00000046607.6	Hrk	-0.651377	0.0769627	0.999943	73.9901	47.0125	86.7709	34.3628	42.4507	55.4016
ENSMUSG00000009406.13	Elk1	-0.322773	0.0771625	0.999943	219.794	216.257	206.493	173.672	182.184	157.754
ENSMUSG00000021102.4	Glrx5	-0.25693	0.0772764	0.999943	386.272	345.803	332.805	280.475	298.924	311.752
ENSMUSG00000087323.1	Gm14170	-2.07084	0.0772915	0.999943	13.0571	7.31306	9.88529	0	6.19073	0.939011
ENSMUSG00000107266.1	Gm43698	2.1518	0.0773963	0.999943	1.08809	5.22361	0	4.64363	12.3815	11.2681
ENSMUSG00000035208.16	Slfn8	0.359675	0.0774562	0.999943	159.949	272.672	177.935	260.043	256.473	267.618
ENSMUSG00000051832.7	E230016K23Rik	-1.9287	0.077552	0.999943	18.4975	3.13417	9.88529	0.928725	2.65317	4.69505
ENSMUSG00000109416.1	Gm44863	2.57918	0.077632	NA	0	2.08944	1.09837	5.57235	7.95951	5.63407
ENSMUSG00000054667.7	Irs4	-2.22646	0.0777134	0.999943	4.35236	7.31306	9.88529	1.85745	0.88439	1.87802
ENSMUSG00000005161.15	Prdx2	-0.19639	0.077878	0.999943	1351.41	1070.84	1147.79	1199.91	939.223	976.571
ENSMUSG00000035407.8	Kank4	-0.645267	0.0778942	0.999943	59.845	82.5331	76.8856	41.7926	67.2137	30.9874
ENSMUSG00000055214.15	Pld5	-0.461991	0.077895	0.999943	113.161	113.875	127.41	75.2267	75.1732	107.047
ENSMUSG00000089542.1	Gm25835	-0.71254	0.0779059	0.999943	52.2283	40.7442	59.3118	36.2203	23.8785	32.8654
ENSMUSG00000049922.8	Slc35c1	0.389303	0.0779728	0.999943	139.276	107.606	164.755	198.747	164.497	175.595
ENSMUSG00000067455.5	H4c11	1.72697	0.0780297	0.999943	3.26427	2.08944	4.39346	10.216	8.8439	13.1462
ENSMUSG00000022881.15	Rfc4	0.67085	0.0780764	0.999943	29.3784	56.415	34.0493	56.6522	57.4854	76.9989
ENSMUSG00000039328.11	Rnf122	0.254928	0.0780778	0.999943	311.194	306.104	370.149	424.427	388.247	365.275
ENSMUSG00000032688.9	Malt1	0.450801	0.0781359	0.999943	82.6948	135.814	91.1644	159.741	135.312	128.644
ENSMUSG00000045983.16	Eif4g1	0.0878241	0.0781375	0.999943	6322.89	6117.89	6535.28	6583.73	6610.82	6972.16
ENSMUSG00000046480.6	Scn4b	-0.353335	0.0781387	0.999943	171.918	178.647	209.788	157.883	137.081	143.669
ENSMUSG00000025189.9	Cnnm1	0.413067	0.0782289	0.999943	119.69	115.964	117.525	176.458	118.508	175.595
ENSMUSG00000026639.18	Lamb3	-0.523257	0.078242	0.999943	100.104	80.4436	139.492	80.7991	59.2542	82.633
ENSMUSG00000106643.1	Gm43422	4.21182	0.0782868	NA	0	0	0	8.35853	2.65317	0
ENSMUSG00000026697.10	Myoc	1.96561	0.07852	0.999943	5.44045	1.04472	1.09837	13.0022	5.30634	11.2681
ENSMUSG00000026170.6	Cyp27a1	-1.44028	0.0785465	0.999943	8.70472	33.4311	9.88529	8.35853	7.07512	3.75604
ENSMUSG00000099127.1	Gm27320	4.22953	0.0785485	NA	0	0	0	0	1.76878	9.39011
ENSMUSG00000097476.1	Gm26583	1.54252	0.0785817	0.999943	3.26427	1.04472	13.1804	21.3607	10.6127	18.7802
ENSMUSG00000004945.15	Tmem242	0.220126	0.0786001	0.999943	455.91	451.32	461.314	514.514	483.762	596.272
ENSMUSG00000060371.12	Caln1	-0.817333	0.0786077	0.999943	34.8189	42.8336	41.7379	29.7192	22.9941	15.0242
ENSMUSG00000031015.8	Swap70	-0.343737	0.0786326	0.999943	177.359	220.436	221.87	157.883	150.346	180.29
ENSMUSG00000003872.9	Lin7b	1.3322	0.0788341	0.999943	15.2333	5.22361	7.68856	28.7905	36.26	5.63407
ENSMUSG00000026411.17	Tmem9	-0.371345	0.0789251	0.999943	164.302	147.306	186.722	132.808	126.468	125.827
ENSMUSG00000051435.11	Fhad1	0.902427	0.079003	0.999943	17.4094	17.7603	17.5739	38.0777	22.1098	38.4994
ENSMUSG00000075589.3	Gm11536	1.60052	0.0791011	0.999943	2.17618	5.22361	5.49183	13.9309	18.5722	6.57308
ENSMUSG00000040054.17	Baz2a	0.151583	0.0791878	0.999943	995.602	1071.88	987.431	1107.97	1187.74	1097.7
ENSMUSG00000031840.12	Rab3a	-0.149912	0.0791982	0.999943	1401.46	1195.16	1307.06	1163.69	1152.36	1201.93
ENSMUSG00000093921.1	Gm23864	3.6859	0.0792363	NA	0	0	1.09837	0	1.76878	13.1462
ENSMUSG00000100475.1	Gm29543	0.580935	0.0792574	0.999943	63.1092	45.9678	42.8363	62.2246	81.3639	83.572
ENSMUSG00000113337.1	Gm19220	-3.17275	0.0793442	NA	11.969	2.08944	2.19673	0	1.76878	0
ENSMUSG00000045871.5	Slitrk6	0.815937	0.0794119	0.999943	29.3784	21.9392	15.3771	39.9352	37.1444	40.3775
ENSMUSG00000091509.7	Gm17066	0.695079	0.079414	0.999943	20.6737	48.0572	70.2954	74.298	67.2137	83.572
ENSMUSG00000026185.8	Igfbp5	0.59008	0.079434	0.999943	421.091	521.316	273.493	551.663	793.298	485.469
ENSMUSG00000032307.16	Ube2q2	0.151147	0.0796022	0.999943	1430.84	1600.51	1615.7	1535.18	1818.31	1806.66
ENSMUSG00000105519.1	E430021H15Rik	-2.50696	0.079675	0.999943	3.26427	17.7603	4.39346	0	4.42195	0
ENSMUSG00000045098.19	Kmt5b	-0.201647	0.0797024	0.999943	771.456	688.472	634.855	625.961	640.299	554.955
ENSMUSG00000078798.4	Sult2a1	-2.32901	0.0797576	0.999943	6.52854	3.13417	13.1804	1.85745	2.65317	0
ENSMUSG00000027276.7	Jag1	0.326943	0.079766	0.999943	205.649	255.957	327.313	307.408	295.386	386.872
ENSMUSG00000060733.13	Ipmk	0.257105	0.0797886	0.999943	285.08	324.909	311.936	377.991	328.993	395.324
ENSMUSG00000111348.1	Gm19531	-1.18837	0.0797894	0.999943	23.938	14.6261	19.7706	8.35853	10.6127	6.57308
ENSMUSG00000040219.4	Ttc12	-0.336366	0.0799911	0.999943	219.794	201.631	213.083	189.46	142.387	170.9
ENSMUSG00000033731.9	3300002A11Rik	-1.87462	0.0800647	0.999943	13.0571	12.5367	4.39346	2.78618	4.42195	0.939011
ENSMUSG00000019256.17	Ahr	0.253118	0.0801512	0.999943	492.905	360.429	406.395	550.734	505.871	444.152
ENSMUSG00000107288.1	Gm42903	4.2172	0.080159	NA	0	0	0	9.28725	1.76878	0
ENSMUSG00000061816.15	Myl1	0.242506	0.0802395	0.999943	320.987	338.49	300.952	393.779	363.484	379.36
ENSMUSG00000025198.16	Erlin1	-0.22449	0.0805116	0.999943	596.273	631.012	522.822	466.22	464.305	568.102
ENSMUSG00000026840.14	Lamc3	-1.87246	0.080518	0.999943	7.61663	11.4919	7.68856	2.78618	2.65317	1.87802
ENSMUSG00000078599.9	Skint8	-3.70616	0.080581	NA	0	6.26833	6.5902	0.928725	0	0
ENSMUSG00000015711.8	Prune1	-0.231828	0.0806887	0.999943	484.2	414.755	437.15	386.35	398.86	352.129
ENSMUSG00000098293.1	Mir6991	-3.35521	0.0807878	NA	16.3214	2.08944	0	0	1.76878	0
ENSMUSG00000038763.12	Alpk3	-1.6031	0.0808144	0.999943	7.61663	18.805	9.88529	4.64363	2.65317	4.69505
ENSMUSG00000047013.15	Fbxo41	-0.435182	0.0808895	0.999943	122.954	119.098	184.525	98.4449	107.011	109.864
ENSMUSG00000027196.11	Alkbh3os1	0.912361	0.081087	0.999943	16.3214	20.8944	18.6722	49.2224	36.26	19.7192
ENSMUSG00000036545.9	Adamts2	-0.613685	0.0811026	0.999943	65.2854	60.5939	69.197	53.8661	39.7976	33.8044
ENSMUSG00000073591.4	Pcdhb22	-0.443649	0.081142	0.999943	105.545	152.529	113.132	90.0863	92.861	90.145
ENSMUSG00000041479.14	Syt15	-0.805498	0.0811943	0.999943	53.3164	28.2075	43.9346	22.2894	19.4566	30.0483
ENSMUSG00000026792.16	Lrsam1	-0.190316	0.0812348	0.999943	771.456	815.928	758.971	651.965	631.455	773.745
ENSMUSG00000057346.12	Apol9a	0.302331	0.0812798	0.999943	302.489	313.417	204.296	343.628	339.606	328.654
ENSMUSG00000019564.12	Arid3a	0.409622	0.0814451	0.999943	90.3115	111.785	107.64	122.592	141.502	147.425
ENSMUSG00000025821.9	Zfp282	0.375124	0.08151	0.999943	127.307	144.172	110.935	180.173	157.421	158.693
ENSMUSG00000020604.13	Arsg	-0.688367	0.0815442	0.999943	102.28	53.2808	53.8199	56.6522	28.3005	45.0725
ENSMUSG00000084803.8	5830444B04Rik	1.56607	0.0816622	0.999943	2.17618	4.17889	6.5902	12.0734	16.8034	9.39011
ENSMUSG00000112960.1	Gm47254	-2.18688	0.0817245	0.999943	11.969	3.13417	9.88529	0	2.65317	2.81703
ENSMUSG00000102737.1	1700016A09Rik	-4.09441	0.0818884	NA	3.26427	2.08944	3.2951	0	0	0
ENSMUSG00000035963.8	Odf3l2	-4.09441	0.0818884	NA	3.26427	2.08944	3.2951	0	0	0
ENSMUSG00000041287.5	Sox15	-4.09441	0.0818884	NA	3.26427	2.08944	3.2951	0	0	0
ENSMUSG00000007041.9	Clic1	0.130931	0.0819586	0.999943	2503.7	2091.53	2234.08	2608.79	2385.2	2483.68
ENSMUSG00000093843.1	Gm25939	-0.360195	0.0820717	0.999943	400.417	272.672	538.199	258.186	376.75	307.996
ENSMUSG00000068083.2	Cyp2d40	4.24145	0.0820763	NA	0	0	0	0.928725	0	10.3291
ENSMUSG00000103916.1	Gm38071	4.18304	0.0821082	NA	0	0	0	0	7.95951	2.81703
ENSMUSG00000025359.10	Pmel	-4.27978	0.0821671	NA	4.35236	0	5.49183	0	0	0
ENSMUSG00000019826.11	Zbtb24	0.335989	0.0822072	0.999943	162.125	153.574	149.378	205.248	206.063	175.595
ENSMUSG00000061311.6	Rag1	-2.42424	0.0822748	0.999943	17.4094	7.31306	0	1.85745	0.88439	1.87802
ENSMUSG00000097228.1	Gm26597	-4.27842	0.0823564	NA	5.44045	0	4.39346	0	0	0
ENSMUSG00000070866.4	Zfp804a	-0.262303	0.0823905	0.999943	402.593	328.043	395.412	286.976	303.346	348.373
ENSMUSG00000038537.1	Mc3r	-2.31628	0.0824143	0.999943	7.61663	10.4472	4.39346	0.928725	3.53756	0
ENSMUSG00000069873.4	4930438A08Rik	-0.673293	0.0824863	0.999943	56.5807	108.651	72.4921	32.5054	76.0576	40.3775
ENSMUSG00000041837.4	Pdcd7	0.233672	0.0825608	0.999943	325.339	341.624	321.821	383.563	381.172	398.141
ENSMUSG00000107524.1	Gm44136	2.15397	0.082596	0.999943	1.08809	1.04472	3.2951	8.35853	3.53756	12.2071
ENSMUSG00000102632.1	Gm37786	2.02731	0.0827391	0.999943	0	5.22361	2.19673	4.64363	7.95951	17.8412
ENSMUSG00000027456.8	Sdcbp2	-0.493076	0.0827436	0.999943	84.871	96.1144	106.541	77.0842	69.8668	57.2797
ENSMUSG00000045421.2	Olfr1390	-4.08799	0.0827943	NA	2.17618	3.13417	3.2951	0	0	0
ENSMUSG00000024293.16	Esco1	-0.221907	0.0828163	0.999943	545.133	615.341	628.265	464.363	589.888	478.896
ENSMUSG00000036330.12	Slc18a1	0.52934	0.0828721	0.999943	68.5497	49.1019	83.4758	80.7991	93.7454	115.498
ENSMUSG00000032648.14	Pygm	0.756692	0.0829728	0.999943	36.9951	17.7603	30.7542	41.7926	42.4507	60.0967
ENSMUSG00000040606.13	Kazn	0.331461	0.0830339	0.999943	163.214	184.916	168.05	221.037	185.722	243.204
ENSMUSG00000030766.15	Arhgap17	0.231693	0.0830878	0.999943	374.303	403.263	332.805	432.786	422.739	448.847
ENSMUSG00000074457.10	S100a16	-0.468602	0.0830931	0.999943	150.156	121.188	118.624	115.162	101.705	64.7917
ENSMUSG00000006777.7	Krt23	-0.86034	0.0832848	0.999943	41.3474	26.1181	59.3118	13.9309	22.9941	32.8654
ENSMUSG00000022515.6	Anks3	0.305117	0.0832983	0.999943	219.794	251.778	184.525	257.257	260.011	293.91
ENSMUSG00000024766.15	Lipo3	0.235541	0.0834298	0.999943	405.858	379.234	402.002	501.512	399.744	496.737
ENSMUSG00000020919.11	Stat5b	0.153416	0.0835145	0.999943	1295.92	1186.8	1241.15	1372.66	1254.95	1514.62
ENSMUSG00000065219.1	Snord32a	1.89848	0.0835868	0.999943	0	2.08944	7.68856	4.64363	19.4566	12.2071
ENSMUSG00000089842.2	Pitpnm2os2	2.67916	0.0837639	0.999943	0	0	3.2951	9.28725	9.72829	1.87802
ENSMUSG00000018925.3	Heatr9	-4.50816	0.0838324	NA	0	11.4919	0	0	0	0
ENSMUSG00000036769.14	Wdr44	0.202786	0.0842091	0.999943	644.149	544.3	629.364	652.894	660.64	778.44
ENSMUSG00000043259.15	Fam13c	-0.306611	0.08422	0.999943	311.194	232.973	266.903	243.326	212.254	200.009
ENSMUSG00000044365.15	Cxxc4	-0.280028	0.0842407	0.999943	286.168	318.64	341.592	238.682	297.155	243.204
ENSMUSG00000018736.14	Ndel1	0.110471	0.0842634	0.999943	2042.34	2073.77	2101.17	2159.29	2277.31	2275.22
ENSMUSG00000108236.1	0610033M10Rik	3.94997	0.0844783	NA	0	0	0	3.7149	2.65317	2.81703
ENSMUSG00000021745.14	Ptprg	-0.212395	0.0846332	0.999943	644.149	826.375	631.56	609.244	572.201	633.832
ENSMUSG00000115161.1	Gm20555	4.05106	0.0846385	NA	0	0	0	0.928725	7.95951	0.939011
ENSMUSG00000025610.7	Map3k7cl	-3.2332	0.0847045	NA	8.70472	0	8.78693	0	0	1.87802
ENSMUSG00000003037.16	Rab8a	0.217394	0.0847831	0.999943	414.562	382.368	440.445	460.648	504.103	473.261
ENSMUSG00000093869.1	Gm22631	-4.28257	0.0848797	NA	2.17618	0	7.68856	0	0	0
ENSMUSG00000102918.1	Pcdhgc3	-0.182119	0.0849942	0.999943	1116.38	1046.81	874.299	895.291	948.951	832.903
ENSMUSG00000030847.8	Bag3	0.111167	0.0850122	0.999943	2308.93	2323.46	2471.32	2494.56	2500.17	2678.06
ENSMUSG00000028610.16	Dmrtb1	-1.83471	0.0850165	0.999943	10.8809	8.35778	9.88529	0.928725	5.30634	1.87802
ENSMUSG00000111761.1	9230112J17Rik	1.57616	0.0850504	0.999943	1.08809	6.26833	5.49183	13.0022	15.0346	10.3291
ENSMUSG00000088583.1	Gm22965	-1.805	0.0851019	0.999943	5.44045	15.6708	7.68856	2.78618	2.65317	2.81703
ENSMUSG00000073705.10	Cenps	-0.819236	0.0851202	0.999943	43.5236	44.9231	27.4591	20.432	28.3005	16.9022
ENSMUSG00000020123.6	Avpr1a	0.824846	0.0851414	0.999943	18.4975	21.9392	27.4591	37.149	55.7166	27.2313
ENSMUSG00000067713.7	Prkag1	-0.21765	0.0851556	0.999943	712.699	650.862	756.774	656.609	500.565	666.698
ENSMUSG00000022437.7	Samm50	-0.179579	0.0851889	0.999943	699.642	682.204	740.299	644.535	589.888	639.466
ENSMUSG00000114104.1	Gm47585	-1.14524	0.0852238	0.999943	35.907	21.9392	24.164	9.28725	23.8785	3.75604
ENSMUSG00000070738.10	Dgkd	-0.229158	0.0852804	0.999943	537.516	448.186	432.756	413.283	384.71	412.226
ENSMUSG00000026034.17	Clk1	-0.166031	0.0853273	0.999943	1285.03	1307.99	1190.63	1175.77	1220.46	975.632
ENSMUSG00000075573.4	Defb47	-4.26371	0.0853345	NA	0	3.13417	6.5902	0	0	0
ENSMUSG00000017631.19	Abr	0.136225	0.0853354	0.999943	1278.51	1420.82	1375.15	1467.39	1443.33	1568.15
ENSMUSG00000068957.1	4930589L23Rik	-4.25646	0.0854373	NA	0	4.17889	5.49183	0	0	0
ENSMUSG00000097569.2	Gm26640	-4.25646	0.0854373	NA	0	4.17889	5.49183	0	0	0
ENSMUSG00000118101.1	F730048M01Rik	-4.25646	0.0854373	NA	0	4.17889	5.49183	0	0	0
ENSMUSG00000118140.1	Gm4949	-2.23257	0.0854998	0.999943	2.17618	8.35778	10.9837	0.928725	1.76878	1.87802
ENSMUSG00000030825.19	Hsd17b14	-1.93228	0.0855089	0.999943	15.2333	4.17889	8.78693	4.64363	0.88439	1.87802
ENSMUSG00000079481.11	Nhsl2	-0.480327	0.0856035	0.999943	106.633	118.054	81.2791	77.0842	65.4449	76.9989
ENSMUSG00000025077.13	Dclre1a	0.378256	0.0856112	0.999943	169.742	127.456	152.673	219.179	215.791	149.303
ENSMUSG00000044772.2	Sntn	-1.10742	0.0856579	0.999943	20.6737	26.1181	18.6722	8.35853	7.07512	15.0242
ENSMUSG00000085204.1	Gm15327	1.74051	0.085697	0.999943	4.35236	4.17889	1.09837	8.35853	7.95951	15.9632
ENSMUSG00000031988.10	Vps26b	-0.168313	0.0858135	0.999943	894.41	872.343	840.25	825.637	715.472	779.379
ENSMUSG00000109735.1	Gm45667	-1.32013	0.0858405	0.999943	13.0571	21.9392	13.1804	4.64363	5.30634	9.39011
ENSMUSG00000076052.1	Mir541	-4.27573	0.0858414	NA	7.61663	0	2.19673	0	0	0
ENSMUSG00000097495.1	Gm26651	-4.27573	0.0858414	NA	7.61663	0	2.19673	0	0	0
ENSMUSG00000075184.3	F930017D23Rik	2.42718	0.0858787	0.999943	0	1.04472	3.2951	5.57235	1.76878	15.9632
ENSMUSG00000051043.16	Gprc5c	0.543838	0.085898	0.999943	64.1973	45.9678	82.3774	90.0863	114.086	76.0599
ENSMUSG00000097386.1	9130213A22Rik	-3.68986	0.085909	NA	0	9.4025	3.2951	0	0.88439	0
ENSMUSG00000028069.16	Gpatch4	0.212094	0.0859126	0.999943	497.257	450.275	461.314	531.231	600.501	499.554
ENSMUSG00000063558.4	Aox1	0.185691	0.0860637	0.999943	655.03	577.731	600.806	740.194	678.327	666.698
ENSMUSG00000070031.11	Sp140	-2.25093	0.0860659	0.999943	7.61663	5.22361	8.78693	1.85745	2.65317	0
ENSMUSG00000115009.1	G930009F23Rik	0.864491	0.0861388	0.999943	23.938	17.7603	15.3771	45.5075	26.5317	31.9264
ENSMUSG00000048852.13	Gm12185	2.64544	0.0864059	0.999943	3.26427	0	0	3.7149	4.42195	12.2071
ENSMUSG00000105257.1	Gm43144	-4.24952	0.0864323	NA	5.44045	4.17889	0	0	0	0
ENSMUSG00000109112.1	Gm44544	-4.24952	0.0864323	NA	5.44045	4.17889	0	0	0	0
ENSMUSG00000110280.1	Gm45497	-4.24918	0.0864781	NA	0	5.22361	4.39346	0	0	0
ENSMUSG00000053714.8	4732471J01Rik	-0.737718	0.0864832	0.999943	84.871	73.1306	31.8526	35.2916	52.179	26.2923
ENSMUSG00000025531.14	Chm	-0.191138	0.0865182	0.999943	666.999	816.973	786.43	645.464	709.281	633.832
ENSMUSG00000055958.3	Gm9987	-4.25541	0.0865189	NA	6.52854	3.13417	0	0	0	0
ENSMUSG00000106205.1	C230096K16Rik	-1.35146	0.0865446	0.999943	16.3214	10.4472	19.7706	5.57235	8.8439	3.75604
ENSMUSG00000015542.17	Nat9	-0.337886	0.086621	0.999943	195.856	173.424	191.116	158.812	135.312	149.303
ENSMUSG00000033676.13	Gabrb3	-0.171328	0.0867187	0.999943	857.415	860.851	838.053	716.047	831.327	722.099
ENSMUSG00000001566.9	Mnx1	3.57122	0.0867276	NA	0	0	1.09837	0	5.30634	8.4511
ENSMUSG00000085923.1	Gm12781	-4.09935	0.0867575	NA	5.44045	1.04472	2.19673	0	0	0
ENSMUSG00000052456.9	Asna1	-0.229295	0.08679	0.999943	430.884	470.125	494.265	409.568	351.987	429.128
ENSMUSG00000091475.4	Cerox1	1.36749	0.0868342	0.999943	8.70472	6.26833	4.39346	19.5032	7.07512	23.4753
ENSMUSG00000028675.12	Pnrc2	-0.159582	0.0868921	0.999943	916.172	920.4	881.988	763.412	837.518	832.903
ENSMUSG00000074987.9	Wt1os	3.96058	0.0870023	NA	0	0	0	1.85745	1.76878	5.63407
ENSMUSG00000106010.1	Gm42616	4.38404	0.0870257	NA	0	0	0	0	12.3815	0
ENSMUSG00000055497.5	Gm9974	1.45617	0.0870279	0.999943	7.61663	0	15.3771	23.2181	28.3005	11.2681
ENSMUSG00000054057.2	A930004D18Rik	-0.609594	0.0870821	0.999943	54.4045	67.9069	65.902	40.8639	49.5259	32.8654
ENSMUSG00000103291.1	Gm38235	-2.0195	0.0871698	0.999943	8.70472	7.31306	9.88529	3.7149	2.65317	0
ENSMUSG00000082332.2	Gm13384	-4.2436	0.0872842	NA	4.35236	5.22361	0	0	0	0
ENSMUSG00000012848.15	Rps5	0.169247	0.0872975	0.999943	1555.97	1323.66	1490.48	1890.88	1451.28	1571.9
ENSMUSG00000064517.1	Gm22454	2.85797	0.0873448	NA	1.08809	1.04472	0	3.7149	6.19073	5.63407
ENSMUSG00000020134.13	Peli1	-0.216744	0.0873577	0.999943	485.288	447.141	431.658	403.067	382.057	388.75
ENSMUSG00000026409.14	Pfkfb2	-0.333334	0.087395	0.999943	262.23	217.302	225.165	147.667	211.369	200.009
ENSMUSG00000003814.8	Calr	0.0980528	0.087606	0.999943	3994.38	3806.97	3914.58	4139.33	3985.95	4415.23
ENSMUSG00000117284.1	Gm7072	-0.181156	0.0876149	0.999943	858.503	726.082	828.168	660.324	722.547	744.636
ENSMUSG00000047501.3	Cldn4	-2.16039	0.0876217	0.999943	7.61663	10.4472	6.5902	4.64363	0.88439	0
ENSMUSG00000104343.1	5730408A14Rik	-2.48216	0.0876918	0.999943	5.44045	12.5367	2.19673	0.928725	2.65317	0
ENSMUSG00000059412.7	Fxyd2	-0.127162	0.0876971	0.999943	1764.88	1756.18	1972.67	1666.13	1637.01	1726.84
ENSMUSG00000115570.1	Gm48986	-2.74937	0.0878088	NA	3.26427	10.4472	4.39346	0	2.65317	0
ENSMUSG00000032024.10	Clmp	-0.284572	0.0878568	0.999943	246.996	299.835	307.542	236.825	248.514	215.972
ENSMUSG00000019775.17	Rgs17	-0.136239	0.0878736	0.999943	1314.41	1340.38	1276.3	1198.06	1138.21	1241.37
ENSMUSG00000027478.15	Dnmt3b	-1.03984	0.0878777	0.999943	44.6117	17.7603	20.869	19.5032	9.72829	11.2681
ENSMUSG00000110685.1	Gm5373	-4.26128	0.0878935	NA	7.61663	2.08944	0	0	0	0
ENSMUSG00000102554.1	Gm37568	-4.07846	0.0880438	NA	3.26427	4.17889	1.09837	0	0	0
ENSMUSG00000018899.16	Irf1	0.314891	0.088092	0.999943	221.97	223.571	317.428	338.056	263.548	347.434
ENSMUSG00000032534.18	Cep63	-0.231157	0.0881129	0.999943	576.688	475.349	652.429	526.587	451.923	473.261
ENSMUSG00000021420.13	Fars2	0.715852	0.0881673	0.999943	44.6117	34.4758	40.6395	103.088	34.4912	59.1577
ENSMUSG00000108162.1	Gm20589	2.84165	0.0883091	0.999943	3.26427	0	0	13.0022	0	10.3291
ENSMUSG00000097157.2	Gm26512	-2.73142	0.0883196	NA	1.08809	3.13417	14.2788	0.928725	0	1.87802
ENSMUSG00000060227.15	Casc4	0.120646	0.0883305	0.999943	1474.36	1522.16	1465.22	1617.84	1621.09	1612.28
ENSMUSG00000062908.12	Acadm	-0.221529	0.0883566	0.999943	595.185	482.662	488.773	443.002	422.739	477.957
ENSMUSG00000107608.1	Gm43863	3.36264	0.0884776	NA	0	0	1.09837	2.78618	4.42195	4.69505
ENSMUSG00000115007.1	5830448L01Rik	0.673669	0.0885301	0.999943	27.2023	40.7442	28.5575	56.6522	48.6415	48.8286
ENSMUSG00000022508.5	Bcl6	0.248845	0.0885426	0.999943	357.982	379.234	372.346	364.989	448.386	505.188
ENSMUSG00000102222.1	Pcdhga10	-0.538036	0.0886335	0.999943	103.369	64.7728	99.9513	51.0799	58.3698	75.1209
ENSMUSG00000117891.1	Gm41764	3.55383	0.088698	NA	1.08809	0	0	6.50108	7.07512	0
ENSMUSG00000024410.15	Rmc1	0.211051	0.0886997	0.999943	430.884	403.263	433.855	500.583	454.577	512.7
ENSMUSG00000047714.14	Ppp1r2	0.118203	0.0887419	0.999943	2135.92	2334.95	2336.22	2405.4	2362.21	2621.72
ENSMUSG00000096950.2	Gm9530	-1.82983	0.0888598	0.999943	8.70472	7.31306	16.4755	0	4.42195	4.69505
ENSMUSG00000105378.1	Gm42515	2.32518	0.088882	0.999943	1.08809	0	3.2951	5.57235	11.4971	4.69505
ENSMUSG00000063087.15	Gm10125	-0.690728	0.0889031	0.999943	39.1712	57.4597	75.7872	42.7214	24.7629	39.4385
ENSMUSG00000081692.1	Gm15971	-3.10711	0.0889866	NA	1.08809	11.4919	3.2951	1.85745	0	0
ENSMUSG00000098534.1	Gm27167	1.44127	0.0890289	0.999943	9.79281	3.13417	3.2951	19.5032	14.1502	10.3291
ENSMUSG00000042807.15	Hecw2	-0.328703	0.0890926	0.999943	191.504	202.676	202.099	172.743	137.965	164.327
ENSMUSG00000102854.1	C130023A14Rik	-0.707318	0.0891241	0.999943	38.0832	49.1019	51.6232	27.8618	33.6068	23.4753
ENSMUSG00000057969.15	Sema3b	-0.343367	0.0891781	0.999943	196.944	182.826	168.05	159.741	140.618	131.462
ENSMUSG00000109612.1	Gm45253	2.29742	0.0892273	0.999943	2.17618	2.08944	0	9.28725	7.07512	4.69505
ENSMUSG00000026726.10	Cubn	-0.665163	0.0893566	0.999943	114.249	64.7728	40.6395	52.0086	43.3351	43.1945
ENSMUSG00000085008.1	Dbhos	1.49951	0.0894394	0.999943	3.26427	4.17889	10.9837	26.0043	3.53756	22.5363
ENSMUSG00000030330.15	Ing4	-0.985022	0.089502	0.999943	36.9951	39.6994	24.164	5.57235	26.5317	18.7802
ENSMUSG00000113488.1	Gm47819	-4.28402	0.0895848	NA	1.08809	0	8.78693	0	0	0
ENSMUSG00000100228.1	Gm29257	-1.62281	0.0895889	0.999943	7.61663	6.26833	31.8526	7.4298	0.88439	6.57308
ENSMUSG00000113186.1	A330076C08Rik	-1.79311	0.0897153	0.999943	11.969	13.5814	16.4755	0.928725	0	11.2681
ENSMUSG00000017734.15	Dbndd2	0.342924	0.0897207	0.999943	150.156	133.724	161.46	171.814	211.369	181.229
ENSMUSG00000010392.8	Gosr1	0.167488	0.089726	0.999943	697.466	703.098	664.511	742.98	776.495	800.037
ENSMUSG00000086191.1	Zfp652os	-1.83317	0.0897732	0.999943	3.26427	20.8944	8.78693	2.78618	0.88439	5.63407
ENSMUSG00000039942.15	Ptger4	0.375602	0.0898374	0.999943	110.985	183.871	154.87	183.888	182.184	217.851
ENSMUSG00000024401.14	Tnf	3.36993	0.0899277	NA	0	1.04472	0	6.50108	2.65317	2.81703
ENSMUSG00000087356.1	Gm13856	2.20609	0.0899694	0.999943	0	1.04472	4.39346	5.57235	4.42195	15.0242
ENSMUSG00000039187.16	Fanci	-0.849913	0.0900732	0.999943	26.1142	33.4311	36.2461	15.7883	18.5722	18.7802
ENSMUSG00000004952.13	Rasa4	0.393469	0.0902166	0.999943	113.161	141.037	109.837	129.093	184.838	164.327
ENSMUSG00000039620.17	Trmt9b	-0.888232	0.0902492	0.999943	34.8189	34.4758	25.2624	17.6458	22.1098	11.2681
ENSMUSG00000027999.15	Pla2g12a	0.295326	0.0903416	0.999943	198.032	203.721	242.739	274.903	234.363	281.703
ENSMUSG00000088625.1	Gm23318	-3.06918	0.0903702	NA	9.79281	3.13417	2.19673	0	1.76878	0
ENSMUSG00000020950.10	Foxg1	0.345832	0.0904028	0.999943	127.307	131.635	158.165	173.672	175.994	180.29
ENSMUSG00000031449.10	Atp4b	1.8479	0.0904918	0.999943	4.35236	0	4.39346	14.8596	7.07512	9.39011
ENSMUSG00000036822.6	Topors	-0.169102	0.0905011	0.999943	813.891	859.806	794.118	683.542	731.391	780.318
ENSMUSG00000098221.1	Gm27030	-2.81663	0.0905549	NA	3.26427	1.04472	15.3771	0	0	2.81703
ENSMUSG00000082964.3	Rpl13-ps5	4.35861	0.0905855	NA	0	0	0	0	0	12.2071
ENSMUSG00000044453.5	Ffar1	0.795258	0.0905868	0.999943	32.6427	20.8944	17.5739	39.9352	30.9537	52.5846
ENSMUSG00000114448.1	C630044B11Rik	-2.23537	0.09072	0.999943	9.79281	7.31306	4.39346	2.78618	1.76878	0
ENSMUSG00000031103.12	Elf4	0.430505	0.0907542	0.999943	115.338	74.1753	101.05	115.162	136.196	139.913
ENSMUSG00000000792.2	Slc5a5	-0.521198	0.0907578	0.999943	127.307	107.606	67.0003	59.4384	80.4795	70.4258
ENSMUSG00000036256.13	Igfbp7	-0.843948	0.0908884	0.999943	27.2023	31.3417	47.2297	22.2894	14.1502	22.5363
ENSMUSG00000033409.14	Syce1l	-3.18689	0.0909453	NA	1.08809	1.04472	14.2788	0	1.76878	0
ENSMUSG00000024985.20	Tcf7l2	0.626172	0.0909566	0.999943	36.9951	37.61	37.3444	61.2959	66.3293	45.0725
ENSMUSG00000044034.11	Npb	-4.27441	0.090966	NA	8.70472	0	1.09837	0	0	0
ENSMUSG00000086594.2	Nudt12os	-4.27441	0.090966	NA	8.70472	0	1.09837	0	0	0
ENSMUSG00000021624.9	Cd180	-1.44668	0.0909678	0.999943	14.1452	31.3417	8.78693	7.4298	11.4971	0.939011
ENSMUSG00000087064.1	Sap30bpos	-2.72918	0.0909802	NA	5.44045	2.08944	10.9837	0	0	2.81703
ENSMUSG00000034575.13	Tent4a	-0.249977	0.0910045	0.999943	317.722	354.161	330.608	260.972	290.08	292.032
ENSMUSG00000112287.1	Gm47024	3.36373	0.091024	NA	1.08809	0	0	1.85745	4.42195	5.63407
ENSMUSG00000040918.12	Slc19a2	0.150339	0.0910289	0.999943	1380.79	1178.45	1391.63	1433.02	1383.19	1568.15
ENSMUSG00000021994.15	Wnt5a	0.373485	0.0911726	0.999943	116.426	136.859	135.099	137.451	192.797	172.778
ENSMUSG00000040562.12	Gstm2	-1.19001	0.0911847	0.999943	22.8499	10.4472	25.2624	11.1447	8.8439	5.63407
ENSMUSG00000004383.18	Large1	0.274329	0.0911878	0.999943	261.142	281.03	213.083	295.335	309.537	308.935
ENSMUSG00000021047.7	Nova1	-0.617125	0.0912821	0.999943	59.845	84.6225	91.1644	68.7257	55.7166	29.1093
ENSMUSG00000051844.13	B230319C09Rik	-1.57646	0.0912845	0.999943	15.2333	13.5814	6.5902	1.85745	5.30634	4.69505
ENSMUSG00000050213.6	Snip1	0.300248	0.0914624	0.999943	235.027	195.363	193.312	262.829	279.467	225.363
ENSMUSG00000020774.9	Aspa	-0.548814	0.0915711	0.999943	95.7519	134.769	74.6889	66.8682	92.861	48.8286
ENSMUSG00000107214.3	4930500F04Rik	2.24728	0.091634	0.999943	5.44045	0	0	11.1447	7.07512	7.51209
ENSMUSG00000032556.11	Bfsp2	1.25043	0.0917638	0.999943	9.79281	4.17889	7.68856	13.9309	15.919	21.5972
ENSMUSG00000005716.16	Pvalb	-4.23446	0.0917985	NA	0	7.31306	2.19673	0	0	0
ENSMUSG00000097596.1	Gm26673	1.14256	0.0918188	0.999943	8.70472	13.5814	5.49183	15.7883	20.341	25.3533
ENSMUSG00000069132.3	Nxph2	3.58982	0.0918726	NA	1.08809	0	0	12.0734	0	1.87802
ENSMUSG00000027428.9	Rbbp9	0.347464	0.0919401	0.999943	150.156	141.037	127.41	190.389	156.537	185.924
ENSMUSG00000102563.1	Gm37695	3.37541	0.0919745	NA	0	0	1.09837	1.85745	2.65317	7.51209
ENSMUSG00000091577.2	Gm6211	-3.10383	0.0920329	NA	5.44045	10.4472	0	0.928725	0	0.939011
ENSMUSG00000046352.7	Gjb2	-4.23163	0.0922178	NA	2.17618	7.31306	0	0	0	0
ENSMUSG00000023826.16	Prkn	-0.394304	0.092245	0.999943	137.099	166.111	128.509	116.091	118.508	93.9011
ENSMUSG00000054611.17	Kdm2a	0.108395	0.0922517	0.999943	1950.95	1963.03	1980.35	2151.86	2143.76	2058.31
ENSMUSG00000070291.4	Ddx43	-2.486	0.0922654	0.999943	2.17618	3.13417	15.3771	0	0.88439	2.81703
ENSMUSG00000113965.1	A730091E23Rik	-0.64295	0.0923606	0.999943	47.876	67.9069	63.7052	28.7905	51.2946	34.7434
ENSMUSG00000104940.1	Gm42908	-2.95174	0.0925039	NA	4.35236	2.08944	7.68856	0.928725	0.88439	0
ENSMUSG00000087470.2	A630031M04Rik	-2.01413	0.0925045	0.999943	6.52854	12.5367	6.5902	2.78618	3.53756	0
ENSMUSG00000026223.15	Itm2c	0.143088	0.0926865	0.999943	1105.5	1026.96	1121.43	1258.42	1189.51	1144.65
ENSMUSG00000042363.14	Lgalsl	-0.245974	0.0927435	0.999943	385.184	493.109	417.379	325.983	404.166	362.458
ENSMUSG00000017764.2	Zswim1	0.353596	0.0928785	0.999943	162.125	121.188	148.279	208.034	175.109	168.083
ENSMUSG00000028467.15	Gba2	0.436427	0.0930145	0.999943	92.4877	72.0858	80.1807	118.877	106.127	106.108
ENSMUSG00000031537.15	Ikbkb	0.189006	0.0930259	0.999943	523.371	616.386	633.757	658.466	667.715	695.807
ENSMUSG00000026260.12	Ndufa10	-0.122088	0.0930557	0.999943	1838.87	1686.18	1837.57	1647.56	1690.95	1587.87
ENSMUSG00000116376.1	Tmem249	-3.4534	0.0930924	NA	2.17618	3.13417	5.49183	0	0	0.939011
ENSMUSG00000110661.1	Gm31805	1.99565	0.0932043	0.999943	3.26427	3.13417	0	7.4298	9.72829	8.4511
ENSMUSG00000015950.13	Ncf1	-3.44719	0.0932438	NA	2.17618	4.17889	4.39346	0	0	0.939011
ENSMUSG00000048534.7	Jaml	1.61122	0.0934032	0.999943	2.17618	3.13417	5.49183	13.0022	11.4971	8.4511
ENSMUSG00000036282.15	Naa30	-0.240219	0.0935545	0.999943	421.091	362.519	343.789	315.767	316.612	322.081
ENSMUSG00000108376.1	Gm44874	-4.43788	0.0935771	NA	0	0	10.9837	0	0	0
ENSMUSG00000112694.1	Gm33037	-4.43788	0.0935771	NA	0	0	10.9837	0	0	0
ENSMUSG00000039958.17	Etfbkmt	0.708596	0.0936395	0.999943	35.907	21.9392	25.2624	46.4363	44.2195	45.0725
ENSMUSG00000109574.1	B230206I08Rik	-2.94036	0.0939229	NA	2.17618	4.17889	7.68856	0	0.88439	0.939011
ENSMUSG00000097593.2	Gm26676	3.38274	0.0939254	NA	0	0	1.09837	5.57235	0.88439	5.63407
ENSMUSG00000024743.16	Syt7	-0.250247	0.0939345	0.999943	337.308	353.116	320.723	260.972	278.583	310.813
ENSMUSG00000032440.13	Tgfbr2	0.377858	0.0939977	0.999943	136.011	98.2039	127.41	148.596	171.572	149.303
ENSMUSG00000026594.14	Ralgps2	-0.203429	0.0940719	0.999943	544.045	568.329	494.265	453.218	497.912	444.152
ENSMUSG00000097895.1	Gm18709	3.02667	0.0941437	NA	0	1.04472	1.09837	0	5.30634	12.2071
ENSMUSG00000070644.13	Etnk2	-0.843079	0.0942112	0.999943	50.0521	17.7603	69.197	27.8618	21.2254	27.2313
ENSMUSG00000065570.1	Mir412	4.08843	0.0944463	NA	0	0	0	0	3.53756	6.57308
ENSMUSG00000039607.17	Rbms3	-0.125144	0.0944502	0.999943	2577.69	2713.14	2250.55	2247.51	2285.26	2383.21
ENSMUSG00000049305.6	Ccdc71	-0.251811	0.0944618	0.999943	328.603	320.73	399.805	286.047	298.04	296.727
ENSMUSG00000028293.14	Slc35a1	-0.267563	0.0945058	0.999943	277.463	274.762	260.313	230.324	217.56	227.241
ENSMUSG00000034825.14	Nrip3	0.0951149	0.094521	0.999943	6704.81	7077.99	6768.13	6874.42	7178.6	7899.9
ENSMUSG00000070730.11	Rmdn3	-0.249637	0.0945517	0.999943	335.132	297.746	349.28	277.689	277.699	270.435
ENSMUSG00000059878.12	Zfp422	-0.245913	0.0945755	0.999943	392.801	357.295	364.657	345.486	320.149	274.191
ENSMUSG00000111008.1	Gm31562	4.11433	0.0946651	NA	0	0	0	1.85745	0	8.4511
ENSMUSG00000021959.16	Lats2	0.208353	0.09467	0.999943	433.06	433.56	445.937	549.805	458.999	508.005
ENSMUSG00000107643.1	Gm43885	-2.67672	0.094673	NA	6.52854	5.22361	5.49183	0	2.65317	0
ENSMUSG00000072573.2	Gm10369	4.08123	0.0948865	NA	0	0	0	0	4.42195	5.63407
ENSMUSG00000024891.6	Slc29a2	-0.817341	0.0949537	0.999943	30.4665	78.3542	48.3281	15.7883	25.6473	47.8896
ENSMUSG00000097383.1	1500026H17Rik	-0.736243	0.094977	0.999943	64.1973	53.2808	29.6559	34.3628	21.2254	32.8654
ENSMUSG00000020457.13	Drg1	-0.141732	0.0950108	0.999943	1477.63	1512.76	1467.42	1319.72	1233.72	1488.33
ENSMUSG00000039831.16	Arhgap29	0.262427	0.0950384	0.999943	254.613	358.34	345.985	361.274	387.363	401.897
ENSMUSG00000037996.17	Slc24a2	-0.202202	0.0951438	0.999943	652.854	856.672	701.856	646.393	685.403	590.638
ENSMUSG00000049999.4	Ppp1r3d	0.356108	0.0951494	0.999943	152.333	130.59	150.476	195.032	148.578	211.277
ENSMUSG00000002489.16	Tiam1	0.440592	0.0952527	0.999943	89.2234	99.2486	73.5905	130.022	95.5142	130.523
ENSMUSG00000017210.14	Med24	-0.22419	0.0953624	0.999943	400.417	401.173	409.69	358.488	360.831	317.386
ENSMUSG00000023169.15	Slc38a1	-0.124957	0.0954165	0.999943	1650.63	1846.02	1696.98	1552.83	1647.62	1562.51
ENSMUSG00000039450.11	Dcxr	0.362431	0.0954324	0.999943	115.338	118.054	144.984	178.315	151.231	156.815
ENSMUSG00000031309.15	Rps6ka3	-0.0990118	0.0955015	0.999943	2775.72	2804.03	2953.51	2632.01	2636.37	2698.72
ENSMUSG00000115923.1	Gm49521	2.85655	0.0956723	NA	1.08809	0	1.09837	1.85745	3.53756	10.3291
ENSMUSG00000039840.8	Epg5	-0.206416	0.0957249	0.999943	627.828	551.613	506.347	495.011	508.524	457.298
ENSMUSG00000029798.11	Herc6	0.236195	0.0957736	0.999943	437.412	509.824	361.362	557.235	504.103	480.774
ENSMUSG00000111938.1	2900045O20Rik	-1.14686	0.0959624	0.999943	13.0571	20.8944	20.869	8.35853	7.95951	8.4511
ENSMUSG00000042292.18	Mrtfa	0.550132	0.0959792	0.999943	44.6117	87.7567	50.5248	97.5161	96.3985	74.1819
ENSMUSG00000100862.1	Gm10925	-3.60817	0.0960028	NA	4.35236	0	7.68856	0	0.88439	0
ENSMUSG00000084850.1	Gm12092	-3.60487	0.0960758	NA	7.61663	0	4.39346	0	0	0.939011
ENSMUSG00000038900.17	Rpl12	0.40804	0.09608	0.999943	84.871	114.919	113.132	144.881	154.768	115.498
ENSMUSG00000057594.12	Arl16	-0.26041	0.0960821	0.999943	459.174	367.742	402.002	281.404	390.016	354.007
ENSMUSG00000047187.9	Rab2a	-0.106906	0.0961008	0.999943	2689.76	2547.03	2471.32	2469.48	2379.01	2309.03
ENSMUSG00000116811.1	Gm16385	-2.93974	0.0961498	NA	8.70472	3.13417	2.19673	0	0.88439	0.939011
ENSMUSG00000028463.14	Car9	-2.32429	0.096157	0.999943	17.4094	3.13417	2.19673	1.85745	2.65317	0
ENSMUSG00000064884.1	Gm24204	-3.67758	0.0961573	NA	1.08809	11.4919	0	0.928725	0	0
ENSMUSG00000069248.11	Serpinb6e	1.12957	0.0962196	0.999943	13.0571	9.4025	6.5902	31.5767	13.2659	18.7802
ENSMUSG00000024889.5	Rce1	0.597543	0.0962466	0.999943	50.0521	37.61	32.951	58.5097	60.1385	63.8527
ENSMUSG00000038187.14	Btbd10	-0.137652	0.0962692	0.999943	1269.8	1206.65	1171.96	1150.69	1069.23	1096.76
ENSMUSG00000034800.15	Zfp661	-0.370633	0.0962969	0.999943	145.804	136.859	165.853	107.732	111.433	127.705
ENSMUSG00000086587.7	Gm11837	-0.908224	0.0963516	0.999943	28.2903	24.0286	35.1477	10.216	20.341	15.9632
ENSMUSG00000038587.10	Akap12	-0.0805172	0.0964312	0.999943	16010.2	16893.2	16811.6	14935.8	15472.4	16609.2
ENSMUSG00000034117.3	Ptgdr2	-1.99211	0.0964349	0.999943	10.8809	7.31306	7.68856	1.85745	0	4.69505
ENSMUSG00000034686.8	Prr7	1.23033	0.0964518	0.999943	9.79281	5.22361	7.68856	10.216	18.5722	24.4143
ENSMUSG00000047777.9	Phf13	0.318731	0.0965172	0.999943	156.685	161.932	172.443	213.607	220.213	178.412
ENSMUSG00000033658.16	Ddx19b	0.174809	0.0965241	0.999943	727.932	879.656	903.955	1002.09	887.928	945.584
ENSMUSG00000010025.19	Aldh3a2	-0.142131	0.0965828	0.999943	1192.55	1406.2	1325.73	1204.56	1185.97	1166.25
ENSMUSG00000004665.10	Cnn2	-1.18816	0.0966609	0.999943	16.3214	11.4919	28.5575	10.216	8.8439	5.63407
ENSMUSG00000004319.15	Clcn3	-0.123532	0.0967722	0.999943	1795.35	1716.48	1796.93	1526.82	1725.45	1619.79
ENSMUSG00000021661.16	Ankra2	-0.28433	0.0967961	0.999943	404.769	345.803	314.133	271.188	354.641	247.899
ENSMUSG00000020990.5	Cdkl1	0.852635	0.0969484	0.999943	20.6737	17.7603	29.6559	29.7192	25.6473	67.6088
ENSMUSG00000090256.1	Alms1-ps1	4.06717	0.0970241	NA	0	0	0	4.64363	5.30634	0
ENSMUSG00000109167.1	Gm44652	2.28485	0.0970281	0.999943	3.26427	0	1.09837	11.1447	5.30634	4.69505
ENSMUSG00000104010.1	Gm37366	-0.966399	0.0970625	0.999943	23.938	30.2969	20.869	15.7883	13.2659	9.39011
ENSMUSG00000020400.17	Tnip1	-0.25603	0.0970943	0.999943	489.641	519.227	373.444	412.354	415.663	329.593
ENSMUSG00000020151.16	Ptprr	-0.231548	0.0971306	0.999943	528.812	514.003	397.608	386.35	420.97	419.738
ENSMUSG00000029819.6	Npy	-3.6093	0.0971534	NA	3.26427	0	8.78693	0.928725	0	0
ENSMUSG00000024563.16	Smad2	0.130722	0.0971863	0.999943	1428.66	1343.51	1275.2	1536.11	1453.94	1441.38
ENSMUSG00000086165.1	Gm15690	1.3582	0.0972126	0.999943	4.35236	7.31306	5.49183	8.35853	15.0346	20.6582
ENSMUSG00000046782.14	Ttc6	-2.73816	0.097258	NA	10.8809	1.04472	6.5902	2.78618	0	0
ENSMUSG00000020844.6	Nxn	0.294331	0.0972847	0.999943	232.851	239.241	185.624	250.756	252.051	304.24
ENSMUSG00000087119.4	Atg4a-ps	1.22569	0.0973043	0.999943	9.79281	5.22361	6.5902	21.3607	15.0346	14.0852
ENSMUSG00000031659.13	Adcy7	-0.458364	0.0973929	0.999943	104.457	130.59	125.214	75.2267	69.8668	117.376
ENSMUSG00000046613.19	Vwa5b2	-0.47958	0.097492	0.999943	91.3996	78.3542	109.837	62.2246	75.1732	62.9137
ENSMUSG00000079243.4	Xirp1	0.496351	0.0975732	0.999943	72.902	51.1914	61.5085	96.5874	77.8264	87.328
ENSMUSG00000109760.1	Gm6503	-3.0361	0.0976031	NA	13.0571	1.04472	1.09837	0.928725	0	0.939011
ENSMUSG00000048636.7	A730049H05Rik	-1.61927	0.0976736	0.999943	10.8809	13.5814	6.5902	2.78618	2.65317	4.69505
ENSMUSG00000031949.17	Adat1	-0.490912	0.0978006	0.999943	102.28	100.293	69.197	60.3671	64.5605	68.5478
ENSMUSG00000020961.15	Ston2	0.212939	0.0978015	0.999943	363.422	422.068	417.379	482.008	443.964	468.566
ENSMUSG00000032902.1	Slc16a1	-0.116625	0.0978081	0.999943	1742.03	1885.72	1897.98	1697.71	1723.68	1675.2
ENSMUSG00000087049.1	Bach2it1	2.58799	0.09787	NA	0	3.13417	0	7.4298	8.8439	2.81703
ENSMUSG00000096916.7	Zfp850	-0.245742	0.0979831	0.999943	429.796	452.365	366.854	338.985	401.513	312.691
ENSMUSG00000108935.1	4930588G17Rik	-4.22693	0.0979973	NA	0	8.35778	1.09837	0	0	0
ENSMUSG00000085723.2	Gm15915	-4.22693	0.0979973	NA	0	8.35778	1.09837	0	0	0
ENSMUSG00000063779.6	Chil4	3.92153	0.0981812	NA	0	0	0	1.85745	6.19073	0.939011
ENSMUSG00000087413.1	Gm11266	-4.22551	0.0982145	NA	1.08809	8.35778	0	0	0	0
ENSMUSG00000116480.1	Gm49512	-3.44837	0.0982342	NA	1.08809	4.17889	5.49183	0	0	0.939011
ENSMUSG00000049097.9	Ankrd34a	-1.8186	0.0982499	0.999943	7.61663	9.4025	8.78693	3.7149	2.65317	0.939011
ENSMUSG00000024600.8	Slc27a6	-0.504863	0.0983487	0.999943	116.426	169.245	72.4921	82.6565	91.9766	77.9379
ENSMUSG00000085287.8	4833418N02Rik	0.445861	0.0983575	0.999943	72.902	76.2647	110.935	135.594	110.549	107.986
ENSMUSG00000097006.7	9530082P21Rik	0.476239	0.0983861	0.999943	71.8139	77.3094	75.7872	89.1576	137.081	86.389
ENSMUSG00000108607.2	Gm44646	0.955377	0.0984185	0.999943	8.70472	15.6708	20.869	36.2203	33.6068	17.8412
ENSMUSG00000109076.1	Gm45145	0.807086	0.0984223	0.999943	26.1142	17.7603	15.3771	33.4341	33.6068	36.6214
ENSMUSG00000108154.1	Gm44033	2.44691	0.0984468	0.999943	2.17618	2.08944	0	2.78618	0.88439	19.7192
ENSMUSG00000103506.1	Gm38376	3.35302	0.098584	NA	1.08809	0	0	0.928725	6.19073	4.69505
ENSMUSG00000103616.1	1700018A14Rik	3.35302	0.098584	NA	1.08809	0	0	0.928725	6.19073	4.69505
ENSMUSG00000112184.1	Gm48826	4.06123	0.0985863	NA	0	0	0	3.7149	6.19073	0
ENSMUSG00000110618.1	Gm39822	4.06123	0.0985863	NA	0	0	0	3.7149	6.19073	0
ENSMUSG00000046434.16	Hnrnpa1	0.220271	0.0986056	0.999943	436.324	502.511	420.674	550.734	574.854	458.237
ENSMUSG00000038335.13	Tsr1	0.138176	0.098675	0.999943	1390.58	1202.48	1318.04	1503.61	1435.37	1364.38
ENSMUSG00000046169.10	Adamts6	0.94002	0.0987122	0.999943	25.0261	6.26833	18.6722	34.3628	25.6473	35.6824
ENSMUSG00000057130.12	Txnl4a	-0.293698	0.0987325	0.999943	237.204	207.9	246.034	177.387	192.797	193.436
ENSMUSG00000045991.19	Onecut2	-0.162673	0.0987498	0.999943	1118.56	1283.96	1177.45	976.09	1201	1020.7
ENSMUSG00000026209.15	Dnpep	-0.257451	0.0987571	0.999943	380.832	329.087	386.625	304.622	262.664	350.251
ENSMUSG00000028873.16	Cdca8	-0.871934	0.0987654	0.999943	39.1712	26.1181	25.2624	19.5032	16.8034	13.1462
ENSMUSG00000020702.13	Ccl1	-3.58941	0.0988417	NA	0	4.17889	7.68856	0	0.88439	0
ENSMUSG00000033769.16	Exoc6b	-0.214423	0.0990329	0.999943	718.139	893.237	700.757	669.611	759.691	563.407
ENSMUSG00000115358.1	Gm49138	2.27237	0.0990943	0.999943	5.44045	0	0	4.64363	16.8034	4.69505
ENSMUSG00000005687.14	Bcas2	-0.153703	0.0992031	0.999943	890.058	854.583	869.906	793.131	807.448	749.331
ENSMUSG00000069874.7	Irgm2	0.249296	0.0992566	0.999943	367.774	480.572	362.461	493.153	535.941	410.348
ENSMUSG00000037395.15	Rcor3	-0.208269	0.0992683	0.999943	447.205	492.064	471.199	380.777	432.467	407.531
ENSMUSG00000108120.1	9930120I10Rik	-2.39597	0.0993763	NA	9.79281	7.31306	2.19673	2.78618	0.88439	0
ENSMUSG00000086279.1	Gm15634	3.49857	0.0995856	NA	1.08809	0	0	3.7149	0	9.39011
ENSMUSG00000041360.8	Pum3	-0.132382	0.0996548	0.999943	1372.08	1468.88	1527.83	1341.08	1385.84	1258.27
ENSMUSG00000079679.3	Vwde	1.21147	0.0996998	0.999943	15.2333	1.04472	13.1804	20.432	20.341	27.2313
ENSMUSG00000071723.7	Gspt2	0.215386	0.099736	0.999943	448.293	369.832	411.887	442.073	494.374	491.103
ENSMUSG00000021785.8	Ngly1	-0.174181	0.0997576	0.999943	712.699	710.411	668.905	599.956	591.657	662.942
ENSMUSG00000000489.7	Pdgfb	-1.63029	0.0997623	0.999943	6.52854	19.8497	7.68856	6.50108	2.65317	1.87802
ENSMUSG00000066477.13	Gm16551	-0.6881	0.0998222	0.999943	45.6998	45.9678	39.5412	27.8618	30.0693	23.4753
ENSMUSG00000019802.13	Sec63	0.128788	0.0998663	0.999943	1633.22	1693.49	1470.71	1715.36	1692.72	1838.58
ENSMUSG00000064325.4	Hhip	1.6392	0.0998964	0.999943	0	3.13417	12.082	5.57235	24.7629	16.9022
ENSMUSG00000019986.17	Ahi1	-0.125793	0.0999601	0.999943	3071.68	2707.92	3220.41	2643.15	2614.26	2990.75
ENSMUSG00000067973.11	Gm6994	-2.14579	0.0999754	0.999943	5.44045	11.4919	3.2951	0.928725	1.76878	1.87802
ENSMUSG00000017830.15	Dhx58	0.298164	0.100123	0.999943	202.385	201.631	160.361	227.538	228.173	238.509
ENSMUSG00000040640.11	Erc2	-0.19972	0.100279	0.999943	687.673	660.264	549.183	556.306	511.178	585.004
ENSMUSG00000053641.9	Dennd4a	-0.172398	0.100292	0.999943	1102.24	1194.12	1106.05	857.213	1141.75	1019.77
ENSMUSG00000037703.14	Lzts3	-0.393441	0.10034	0.999943	187.151	123.277	199.903	152.311	115.855	120.193
ENSMUSG00000070821.6	Olfr1340	-3.46089	0.10044	NA	1.08809	2.08944	7.68856	0.928725	0	0
ENSMUSG00000024077.15	Strn	-0.192736	0.100588	0.999943	671.352	792.944	728.217	577.667	617.304	723.977
ENSMUSG00000075324.13	Fign	-0.51459	0.100659	0.999943	87.0472	158.798	86.7709	83.5853	91.0922	58.2187
ENSMUSG00000105528.1	Gm43519	-2.95918	0.100691	NA	5.44045	4.17889	4.39346	0	1.76878	0
ENSMUSG00000027427.13	Polr3f	0.202046	0.100788	0.999943	446.117	524.451	434.953	522.872	536.825	557.772
ENSMUSG00000111871.1	Gm47557	-1.85122	0.10091	0.999943	5.44045	21.9392	5.49183	5.57235	3.53756	0
ENSMUSG00000031595.9	Pdgfrl	-2.30012	0.100924	NA	4.35236	10.4472	3.2951	0.928725	0.88439	1.87802
ENSMUSG00000085875.3	Gm12905	-0.476331	0.101048	0.999943	96.84	133.724	83.4758	63.1533	88.439	74.1819
ENSMUSG00000103520.1	1110025M09Rik	0.956506	0.101049	0.999943	8.70472	10.4472	25.2624	25.0756	31.8381	29.1093
ENSMUSG00000037902.18	Sirpa	0.18569	0.101075	0.999943	473.319	503.556	526.117	569.309	576.623	563.407
ENSMUSG00000028020.16	Glrb	-0.161676	0.101076	0.999943	1094.62	1046.81	934.709	994.665	902.963	852.622
ENSMUSG00000051022.7	Hs3st1	1.20993	0.101078	0.999943	7.61663	8.35778	5.49183	17.6458	12.3815	19.7192
ENSMUSG00000021611.9	Tert	-1.1786	0.101141	0.999943	26.1142	12.5367	15.3771	5.57235	7.95951	10.3291
ENSMUSG00000023067.14	Cdkn1a	0.0978728	0.101174	0.999943	11983.1	10407.5	12554.3	12543.4	12225.8	12626.9
ENSMUSG00000086606.1	Gm13205	-1.41067	0.101305	0.999943	23.938	10.4472	9.88529	8.35853	1.76878	6.57308
ENSMUSG00000052833.9	Sae1	0.180231	0.101327	0.999943	834.565	775.184	862.217	1082.89	858.743	859.195
ENSMUSG00000033352.11	Map2k4	-0.116164	0.101467	0.999943	1609.29	1620.36	1637.66	1537.04	1480.47	1473.31
ENSMUSG00000036658.4	Olfr11	-3.45374	0.101513	NA	7.61663	2.08944	1.09837	0.928725	0	0
ENSMUSG00000028427.13	Aqp7	4.10372	0.101687	NA	0	0	0	9.28725	0	0.939011
ENSMUSG00000092286.1	Dtnbos	-2.63396	0.101771	NA	4.35236	4.17889	8.78693	0	0	2.81703
ENSMUSG00000003559.8	As3mt	0.278264	0.101776	0.999943	252.437	202.676	257.018	291.62	258.242	313.63
ENSMUSG00000073676.4	Hspe1	0.206744	0.101816	0.999943	478.76	519.227	459.117	635.248	535.056	511.761
ENSMUSG00000032495.8	Lrrc2	-0.212299	0.10187	0.999943	448.293	469.08	418.477	359.417	389.132	404.714
ENSMUSG00000085543.1	Gm13568	1.18893	0.102016	0.999943	5.44045	7.31306	10.9837	11.1447	19.4566	23.4753
ENSMUSG00000102379.1	Gm37971	-3.56731	0.102109	NA	4.35236	7.31306	0	0	0.88439	0
ENSMUSG00000059439.15	Bcas3	-0.240558	0.102111	0.999943	341.66	399.084	337.198	320.41	309.537	282.642
ENSMUSG00000056832.14	Ttc26	-0.384686	0.102155	0.999943	139.276	124.322	143.886	106.803	115.855	89.206
ENSMUSG00000028842.15	Ago3	0.145282	0.102189	0.999943	1115.29	1318.44	1252.14	1264.92	1424.75	1386.92
ENSMUSG00000032023.7	Jhy	0.20128	0.102203	0.999943	420.003	444.007	474.494	474.579	527.981	536.175
ENSMUSG00000056091.12	St3gal5	-0.315374	0.102294	0.999943	217.618	253.867	271.296	203.391	159.19	234.753
ENSMUSG00000002332.16	Dhrs1	0.168203	0.102349	0.999943	1101.15	1231.73	1340.01	1485.03	1178.01	1464.86
ENSMUSG00000104325.1	Gm37321	3.46385	0.102354	NA	0	0	1.09837	0	6.19073	6.57308
ENSMUSG00000097855.8	A930007I19Rik	-0.715501	0.102356	0.999943	35.907	53.2808	71.3938	18.5745	41.5663	37.5604
ENSMUSG00000041845.11	Rhod	0.593669	0.102382	0.999943	33.7308	40.7442	42.8363	50.1512	58.3698	68.5478
ENSMUSG00000065725.1	Gm26165	-1.39621	0.102545	0.999943	9.79281	14.6261	14.2788	7.4298	3.53756	3.75604
ENSMUSG00000106498.1	Gm43032	-1.16878	0.102553	0.999943	18.4975	34.4758	10.9837	4.64363	8.8439	15.0242
ENSMUSG00000030345.16	Dyrk4	-0.951581	0.102565	0.999943	33.7308	22.9839	19.7706	12.0734	10.6127	16.9022
ENSMUSG00000099032.2	Tcf24	1.3817	0.102682	0.999943	2.17618	7.31306	6.5902	11.1447	18.5722	12.2071
ENSMUSG00000052062.14	Pard3b	-0.471103	0.102781	0.999943	94.6638	110.741	120.82	73.3693	103.474	58.2187
ENSMUSG00000037993.8	Dhx38	0.17709	0.10287	0.999943	752.958	647.728	823.774	880.431	823.367	810.366
ENSMUSG00000062444.15	Ap3b2	0.106754	0.102877	0.999943	2397.06	2372.56	2309.86	2513.13	2415.27	2695.9
ENSMUSG00000034311.3	Kif4	-1.28461	0.10297	0.999943	17.4094	31.3417	9.88529	11.1447	1.76878	11.2681
ENSMUSG00000044702.13	Palb2	-1.20919	0.102995	0.999943	28.2903	22.9839	17.5739	7.4298	20.341	1.87802
ENSMUSG00000116779.1	Gm4829	-1.43285	0.103013	0.999943	8.70472	7.31306	28.5575	8.35853	5.30634	2.81703
ENSMUSG00000094377.1	Gm24407	-0.305273	0.1031	0.999943	387.36	276.851	503.052	344.557	311.305	288.276
ENSMUSG00000028414.17	Fktn	-0.185866	0.103117	0.999943	849.798	695.785	804.004	739.265	615.536	710.831
ENSMUSG00000022436.16	Sh3bp1	3.4656	0.103124	NA	1.08809	0	0	8.35853	4.42195	0
ENSMUSG00000069515.6	Lyz1	-3.0553	0.103133	NA	0	4.17889	10.9837	0.928725	0.88439	0
ENSMUSG00000032042.11	Srpr	0.129919	0.103142	0.999943	1291.56	1207.7	1268.61	1405.16	1300.05	1417.91
ENSMUSG00000105852.4	Gm42890	-0.997628	0.103167	0.999943	21.7618	30.2969	20.869	6.50108	15.919	14.0852
ENSMUSG00000022185.19	Acin1	0.118903	0.103284	0.999943	1829.08	1826.17	1917.75	1865.81	2130.5	2054.56
ENSMUSG00000007050.17	Lsm2	0.377769	0.103313	0.999943	93.5757	112.83	101.05	134.665	134.427	130.523
ENSMUSG00000005950.14	P2rx5	-0.695213	0.103338	0.999943	147.98	51.1914	50.5248	71.5118	45.1039	37.5604
ENSMUSG00000030643.14	Rab30	-0.422157	0.103371	0.999943	112.073	141.037	116.427	84.514	113.202	77.9379
ENSMUSG00000029869.7	Ephb6	-0.558911	0.10346	0.999943	51.1402	92.9803	84.5742	50.1512	44.2195	61.0357
ENSMUSG00000108176.1	Gm43965	3.48618	0.103517	NA	1.08809	0	0	0	2.65317	10.3291
ENSMUSG00000115424.1	D130079A08Rik	1.79207	0.103524	0.999943	2.17618	7.31306	1.09837	2.78618	27.4161	6.57308
ENSMUSG00000114854.1	Gm34354	-1.41281	0.103595	0.999943	16.3214	20.8944	13.1804	0.928725	14.1502	3.75604
ENSMUSG00000113645.1	Gm47076	-4.37072	0.103666	NA	0	10.4472	0	0	0	0
ENSMUSG00000038495.14	Otud7b	0.1325	0.10368	0.999943	1497.21	1449.03	1298.27	1615.98	1560.95	1476.13
ENSMUSG00000029910.14	Mad2l1	-0.385465	0.103736	0.999943	156.685	113.875	159.263	100.302	116.74	111.742
ENSMUSG00000005802.12	Slc30a4	-0.16051	0.103823	0.999943	902.027	1081.29	1023.68	919.438	837.518	934.316
ENSMUSG00000026705.16	Klhl20	0.182768	0.103833	0.999943	542.957	659.22	600.806	647.321	708.397	691.112
ENSMUSG00000060798.7	Intu	-0.497135	0.103841	0.999943	90.3115	128.501	69.197	65.0108	72.52	66.6698
ENSMUSG00000016664.16	Pacsin2	0.163441	0.103892	0.999943	726.844	746.976	700.757	811.706	868.471	754.965
ENSMUSG00000106832.1	Gm42632	1.81836	0.104077	0.999943	2.17618	4.17889	1.09837	8.35853	12.3815	5.63407
ENSMUSG00000022894.6	Adamts5	0.171109	0.104086	0.999943	1180.58	1348.74	1047.84	1252.85	1518.5	1256.4
ENSMUSG00000111079.1	Gm47112	1.41467	0.104207	0.999943	4.35236	2.08944	8.78693	16.7171	10.6127	13.1462
ENSMUSG00000031904.5	Slc7a6	-0.249944	0.104256	0.999943	307.929	411.621	394.313	324.125	292.733	320.203
ENSMUSG00000029713.15	Gnb2	0.147814	0.104261	0.999943	1170.78	993.531	1108.25	1244.49	1131.14	1249.82
ENSMUSG00000028140.13	Mrpl9	0.177604	0.104316	0.999943	587.569	689.517	628.265	760.626	672.137	723.038
ENSMUSG00000030199.16	Etv6	0.305468	0.104325	0.999943	227.411	184.916	180.132	277.689	245.861	208.46
ENSMUSG00000114830.1	Gm47400	3.45188	0.104389	NA	0	0	1.09837	5.57235	7.07512	0
ENSMUSG00000115003.1	Gm48933	2.09754	0.104457	0.999943	2.17618	0	4.39346	5.57235	1.76878	20.6582
ENSMUSG00000097921.2	Gm26576	1.56927	0.104557	0.999943	3.26427	5.22361	5.49183	2.78618	28.3005	10.3291
ENSMUSG00000057863.6	Rpl36	-0.659777	0.104594	0.999943	45.6998	57.4597	75.7872	54.7948	24.7629	33.8044
ENSMUSG00000038859.7	Baiap2l1	-0.509813	0.10473	0.999943	88.1353	64.7728	75.7872	56.6522	50.4103	53.5236
ENSMUSG00000105445.1	Gm42972	-1.10411	0.10474	0.999943	18.4975	26.1181	14.2788	11.1447	10.6127	5.63407
ENSMUSG00000112547.1	Gm47096	0.428351	0.104751	0.999943	83.7829	95.0697	110.935	98.4449	130.005	161.51
ENSMUSG00000035011.15	Zbtb7a	0.137389	0.104876	0.999943	1109.85	1148.15	1117.04	1248.21	1314.2	1149.35
ENSMUSG00000006442.10	Srm	0.271246	0.104905	0.999943	215.442	202.676	239.444	250.756	260.011	282.642
ENSMUSG00000112096.1	A430103D13Rik	1.11245	0.104912	0.999943	8.70472	10.4472	7.68856	17.6458	13.2659	27.2313
ENSMUSG00000024301.10	Kifc5b	-0.806211	0.104927	0.999943	41.3474	24.0286	34.0493	18.5745	19.4566	18.7802
ENSMUSG00000045613.9	Chrm2	1.40801	0.10493	0.999943	4.35236	3.13417	7.68856	16.7171	15.919	7.51209
ENSMUSG00000039501.14	Znfx1	0.108347	0.104934	0.999943	2330.69	2392.41	2128.63	2489.91	2494.87	2401.99
ENSMUSG00000116775.1	Gm49769	3.45258	0.104937	NA	0	0	1.09837	0	7.95951	4.69505
ENSMUSG00000089983.2	2010320O07Rik	-2.24182	0.105015	0.999943	10.8809	2.08944	8.78693	3.7149	0.88439	0
ENSMUSG00000102277.1	A130050O07Rik	-2.18699	0.105034	0.999943	0	14.6261	14.2788	2.78618	3.53756	0
ENSMUSG00000020836.15	Coro6	-0.62935	0.105059	0.999943	44.6117	78.3542	47.2297	39.0065	33.6068	37.5604
ENSMUSG00000026688.5	Mgst3	0.77711	0.105068	0.999943	31.5546	22.9839	14.2788	43.6501	44.2195	30.0483
ENSMUSG00000025038.7	Efhc2	0.588942	0.105111	0.999943	48.9641	33.4311	37.3444	57.581	53.9478	68.5478
ENSMUSG00000108954.1	Gm44901	-1.57539	0.105122	0.999943	4.35236	18.805	12.082	1.85745	6.19073	3.75604
ENSMUSG00000118651.1	CT030740,1	2.76388	0.105168	NA	1.08809	1.04472	0	3.7149	7.07512	3.75604
ENSMUSG00000048915.12	Efna5	-0.32059	0.105281	0.999943	171.918	242.376	227.362	169.957	160.075	184.046
ENSMUSG00000004451.14	Ralb	0.197125	0.105411	0.999943	410.21	481.617	445.937	512.656	505.871	515.517
ENSMUSG00000052395.17	Rft1	-0.311796	0.105422	0.999943	214.354	175.513	233.952	165.313	168.919	168.083
ENSMUSG00000057788.13	Ddx49	-0.292357	0.105449	0.999943	214.354	213.123	210.886	164.384	183.069	173.717
ENSMUSG00000086539.8	Gm16759	-1.37744	0.105631	0.999943	27.2023	7.31306	10.9837	3.7149	4.42195	9.39011
ENSMUSG00000113506.1	Gm49377	2.10926	0.105997	0.999943	1.08809	4.17889	0	4.64363	7.95951	10.3291
ENSMUSG00000042303.19	Sgsm3	-0.23313	0.106018	0.999943	434.148	487.885	559.068	443.002	355.525	461.993
ENSMUSG00000039431.16	Mtmr7	0.169185	0.106178	0.999943	858.503	781.452	744.692	951.015	799.489	931.499
ENSMUSG00000030307.8	Slc6a11	1.09602	0.106192	0.999943	5.44045	10.4472	13.1804	25.0756	23.8785	13.1462
ENSMUSG00000021301.9	Hecw1	-0.26348	0.106249	0.999943	325.339	365.653	264.706	261.9	268.855	265.74
ENSMUSG00000033882.15	Rbm46	-0.40188	0.106273	0.999943	107.721	154.619	128.509	108.661	99.9361	87.328
ENSMUSG00000026090.16	2010300C02Rik	-0.620111	0.106315	0.999943	51.1402	47.0125	58.2134	27.8618	36.26	37.5604
ENSMUSG00000033774.4	Npbwr1	3.24959	0.106337	NA	1.08809	0	0	3.7149	3.53756	3.75604
ENSMUSG00000104155.1	Gm38103	-2.93374	0.106355	NA	5.44045	2.08944	6.5902	1.85745	0	0
ENSMUSG00000037965.14	Zc3h7a	0.13279	0.106567	0.999943	1096.79	1136.66	1040.15	1181.34	1186.85	1221.65
ENSMUSG00000052033.13	Pfdn4	0.144752	0.106606	0.999943	831.301	822.196	833.66	897.148	915.344	937.133
ENSMUSG00000046916.9	Myct1	-1.22585	0.106939	0.999943	9.79281	18.805	18.6722	8.35853	5.30634	6.57308
ENSMUSG00000068922.14	Msto1	0.404524	0.106963	0.999943	83.7829	96.1144	83.4758	110.518	109.664	128.644
ENSMUSG00000020806.15	Rhbdf2	0.362461	0.107113	0.999943	109.897	112.83	102.148	140.237	145.04	132.401
ENSMUSG00000049477.5	Gm8508	1.81062	0.107139	0.999943	1.08809	2.08944	4.39346	12.0734	9.72829	4.69505
ENSMUSG00000040350.16	Trim7	0.337242	0.107236	0.999943	162.125	119.098	173.542	179.244	189.26	205.643
ENSMUSG00000030298.10	Sec13	-0.169615	0.10725	0.999943	693.113	680.114	741.397	612.959	600.501	666.698
ENSMUSG00000045917.17	Tmem268	-0.37903	0.107325	0.999943	121.866	198.497	195.509	143.952	133.543	119.254
ENSMUSG00000087088.2	Gm16638	-0.565267	0.107398	0.999943	107.721	58.5044	60.4101	58.5097	49.5259	45.0725
ENSMUSG00000036932.14	Aifm1	-0.219545	0.10746	0.999943	381.92	404.307	397.608	312.98	341.375	362.458
ENSMUSG00000037353.9	Letmd1	0.205736	0.107675	0.999943	390.624	452.365	407.494	508.941	448.386	485.469
ENSMUSG00000039095.8	En2	4.2431	0.107703	NA	0	0	0	0	0	11.2681
ENSMUSG00000057729.12	Prtn3	-3.55987	0.107711	NA	0	9.4025	2.19673	0.928725	0	0
ENSMUSG00000045518.8	Onecut3	-3.55987	0.107711	NA	0	9.4025	2.19673	0.928725	0	0
ENSMUSG00000083175.1	Gm12206	-3.55987	0.107711	NA	0	9.4025	2.19673	0.928725	0	0
ENSMUSG00000106229.1	Gm19409	-0.844327	0.107796	0.999943	25.0261	26.1181	42.8363	13.9309	16.8034	21.5972
ENSMUSG00000032041.15	Tirap	0.251165	0.107859	0.999943	316.634	282.075	333.903	325.054	352.872	431.945
ENSMUSG00000079144.7	A130010J15Rik	0.417126	0.107868	0.999943	76.1663	142.082	132.902	138.38	147.693	183.107
ENSMUSG00000038816.14	Ctnnal1	0.229934	0.107943	0.999943	386.272	309.238	372.346	403.995	391.785	456.359
ENSMUSG00000026798.10	Coq4	-0.465998	0.10796	0.999943	81.6068	97.1592	101.05	80.7991	65.4449	56.3407
ENSMUSG00000109127.1	Gm31135	3.24446	0.107979	NA	1.08809	0	0	2.78618	4.42195	3.75604
ENSMUSG00000097673.1	Gm26608	-1.44215	0.108215	0.999943	5.44045	18.805	13.1804	5.57235	3.53756	4.69505
ENSMUSG00000041324.14	Inhba	0.375302	0.108299	0.999943	962.96	742.797	1022.58	905.507	1182.43	1450.77
ENSMUSG00000053825.15	Ppfia2	-0.145852	0.108404	0.999943	1028.25	1109.49	981.939	956.587	895.003	969.059
ENSMUSG00000030230.15	Plcz1	-3.55758	0.108426	NA	2.17618	9.4025	0	0	0.88439	0
ENSMUSG00000017716.15	Birc5	0.898341	0.108512	0.999943	15.2333	12.5367	16.4755	18.5745	30.9537	32.8654
ENSMUSG00000030107.10	Usp18	0.194878	0.108535	0.999943	1166.43	1187.85	877.594	1370.8	1291.21	1037.61
ENSMUSG00000097271.1	Gm9903	2.64141	0.108579	0.999943	2.17618	0	1.09837	0	5.30634	15.0242
ENSMUSG00000045969.8	Ing1	0.243337	0.108911	0.999943	369.951	334.311	285.575	424.427	344.912	402.836
ENSMUSG00000097994.1	Gm26982	-1.00121	0.108974	0.999943	19.5856	20.8944	25.2624	9.28725	15.0346	8.4511
ENSMUSG00000096934.1	Gm26658	0.615973	0.109081	0.999943	47.876	24.0286	45.033	54.7948	56.601	67.6088
ENSMUSG00000036602.14	Alx1	-4.11069	0.109188	NA	3.26427	0	5.49183	0	0	0
ENSMUSG00000101930.1	Gm5441	-4.11069	0.109188	NA	3.26427	0	5.49183	0	0	0
ENSMUSG00000087259.7	2610035D17Rik	-0.83832	0.109225	0.999943	35.907	39.6994	28.5575	21.3607	27.4161	9.39011
ENSMUSG00000038612.16	Mcl1	0.104695	0.109255	0.999943	2045.61	2118.7	1957.29	2215.01	2210.98	2156.91
ENSMUSG00000073771.11	Btbd19	0.452629	0.109305	0.999943	109.897	62.6833	76.8856	130.95	107.896	102.352
ENSMUSG00000047798.15	Cd300lf	3.03504	0.109319	NA	1.08809	0	1.09837	0.928725	0	16.9022
ENSMUSG00000015396.4	Cd83	0.410869	0.109326	0.999943	80.5187	121.188	82.3774	130.022	118.508	129.583
ENSMUSG00000022706.16	Mrpl40	-0.245949	0.109409	0.999943	327.515	281.03	317.428	253.542	270.623	256.35
ENSMUSG00000094713.1	Gm22822	1.68049	0.109419	0.999943	2.17618	4.17889	2.19673	7.4298	9.72829	10.3291
ENSMUSG00000026679.3	Enkur	-0.474021	0.109649	0.999943	94.6638	79.3989	79.0823	53.8661	66.3293	61.9747
ENSMUSG00000087089.1	Gm12160	-4.10762	0.109703	NA	5.44045	0	3.2951	0	0	0
ENSMUSG00000027706.8	Sec62	0.102791	0.109757	0.999943	3083.65	3150.88	2982.06	3101.01	3543.75	3251.79
ENSMUSG00000006313.5	Upk1a	-1.46361	0.109859	0.999943	8.70472	13.5814	18.6722	4.64363	0.88439	9.39011
ENSMUSG00000052812.5	Atad2b	-0.259222	0.109893	0.999943	441.765	504.601	451.428	347.343	497.912	322.081
ENSMUSG00000102498.1	Gm19445	-3.05426	0.109906	NA	13.0571	2.08944	0	0.928725	0.88439	0
ENSMUSG00000064612.2	Gm26457	-2.21357	0.109936	0.999943	2.17618	10.4472	8.78693	0	0.88439	3.75604
ENSMUSG00000102476.1	Gm37245	3.80491	0.109972	NA	0	0	0	2.78618	1.76878	3.75604
ENSMUSG00000116720.1	Gm31641	4.22816	0.11006	NA	0	0	0	11.1447	0	0
ENSMUSG00000042096.15	Dao	1.06992	0.110101	0.999943	7.61663	13.5814	9.88529	13.0022	18.5722	33.8044
ENSMUSG00000071181.2	3830408C21Rik	-0.472006	0.110132	0.999943	88.1353	134.769	110.935	54.7948	91.0922	94.8401
ENSMUSG00000020962.14	Gtf2a1	0.157355	0.110163	0.999943	939.022	939.205	822.676	918.509	1069.23	1024.46
ENSMUSG00000032604.16	Qars	0.1799	0.110181	0.999943	509.226	554.747	575.544	632.462	581.929	643.222
ENSMUSG00000050640.16	Tmem150c	-0.163252	0.110184	0.999943	919.436	872.343	847.938	797.775	705.744	854.5
ENSMUSG00000102750.1	Gm37058	3.80331	0.110244	NA	0	0	0	3.7149	1.76878	2.81703
ENSMUSG00000111089.1	Gm49427	3.80331	0.110244	NA	0	0	0	3.7149	1.76878	2.81703
ENSMUSG00000012282.2	Wnt8a	3.80331	0.110244	NA	0	0	0	3.7149	1.76878	2.81703
ENSMUSG00000114743.1	Gm34672	-1.47847	0.11026	0.999943	7.61663	13.5814	14.2788	1.85745	7.07512	3.75604
ENSMUSG00000097194.2	9330175E14Rik	0.347323	0.110285	0.999943	132.747	136.859	206.493	213.607	211.369	180.29
ENSMUSG00000038663.7	Fsd2	-1.33631	0.110479	0.999943	29.3784	9.4025	7.68856	8.35853	4.42195	5.63407
ENSMUSG00000037750.16	Fam222b	-0.290814	0.110564	0.999943	240.468	366.697	287.772	270.259	232.595	229.119
ENSMUSG00000082535.1	Gm7860	2.3121	0.110639	0.999943	1.08809	0	4.39346	12.0734	0	15.0242
ENSMUSG00000067220.12	Cnga1	-1.97592	0.11064	0.999943	11.969	4.17889	5.49183	2.78618	1.76878	0.939011
ENSMUSG00000024215.14	Spdef	-1.4549	0.110818	0.999943	10.8809	17.7603	6.5902	3.7149	3.53756	5.63407
ENSMUSG00000090093.8	Gm14399	-0.762457	0.110848	0.999943	77.2544	81.4883	40.6395	18.5745	73.4044	25.3533
ENSMUSG00000042500.11	Ago4	0.467596	0.11092	0.999943	81.6068	55.3703	110.935	96.5874	125.583	120.193
ENSMUSG00000026765.12	Lypd6b	0.744238	0.110949	0.999943	22.8499	26.1181	18.6722	28.7905	45.1039	39.4385
ENSMUSG00000032212.10	Sltm	-0.129906	0.11096	0.999943	1763.79	1973.48	1680.5	1610.41	1763.47	1577.54
ENSMUSG00000029526.5	1700123K08Rik	2.85705	0.11101	NA	0	0	2.19673	1.85745	2.65317	11.2681
ENSMUSG00000090512.8	Gm3424	-4.11225	0.111051	NA	2.17618	0	6.5902	0	0	0
ENSMUSG00000078954.9	Arhgap8	1.96726	0.111113	0.999943	3.26427	2.08944	1.09837	6.50108	16.8034	1.87802
ENSMUSG00000025754.11	Agbl1	3.79796	0.111155	NA	0	0	0	1.85745	2.65317	3.75604
ENSMUSG00000031253.15	Srpx2	3.79796	0.111155	NA	0	0	0	1.85745	2.65317	3.75604
ENSMUSG00000036377.19	C530008M17Rik	-0.173287	0.111322	0.999943	653.942	728.171	622.773	595.313	593.426	589.699
ENSMUSG00000029108.14	Pcdh7	0.190909	0.111547	0.999943	461.35	481.617	490.97	578.596	495.259	563.407
ENSMUSG00000079363.7	Gbp4	-0.779983	0.111579	0.999943	60.933	68.9517	43.9346	25.0756	62.7917	13.1462
ENSMUSG00000039886.8	Tmem120a	0.257303	0.111605	0.999943	232.851	226.705	281.182	309.265	284.774	291.093
ENSMUSG00000068615.4	Gjd2	1.41919	0.111695	0.999943	3.26427	3.13417	7.68856	8.35853	13.2659	15.9632
ENSMUSG00000030685.5	Kctd13	0.285516	0.111888	0.999943	215.442	214.168	252.624	230.324	323.687	277.008
ENSMUSG00000048967.16	Yjefn3	1.8158	0.111922	0.999943	2.17618	7.31306	0	14.8596	15.919	2.81703
ENSMUSG00000038957.13	Edc3	-0.300825	0.11198	0.999943	208.913	253.867	197.706	195.961	173.341	167.144
ENSMUSG00000048482.14	Bdnf	0.194251	0.11204	0.999943	449.381	446.096	532.707	545.162	527.097	561.528
ENSMUSG00000083614.1	Gm12795	-4.10611	0.112087	NA	6.52854	0	2.19673	0	0	0
ENSMUSG00000070130.1	Mir328	-4.10611	0.112087	NA	6.52854	0	2.19673	0	0	0
ENSMUSG00000028644.17	Ermap	1.49738	0.112123	0.999943	5.44045	0	9.88529	18.5745	14.1502	10.3291
ENSMUSG00000030126.17	Tmcc1	-0.229808	0.112207	0.999943	384.096	428.336	360.264	324.125	369.675	306.118
ENSMUSG00000112640.1	Gm32687	1.28764	0.112294	0.999943	5.44045	9.4025	4.39346	10.216	10.6127	26.2923
ENSMUSG00000041609.16	Bicdl1	0.296888	0.112315	0.999943	192.592	185.961	258.116	236.825	251.167	293.91
ENSMUSG00000029228.15	Lnx1	-0.617988	0.112354	0.999943	68.5497	57.4597	61.5085	45.5075	53.9478	22.5363
ENSMUSG00000042477.7	Tfap2e	1.34609	0.112369	0.999943	4.35236	4.17889	6.5902	12.0734	15.0346	11.2681
ENSMUSG00000086370.9	Ftx	-0.301826	0.112433	0.999943	237.204	209.989	192.214	168.099	158.306	192.497
ENSMUSG00000013663.7	Pten	-0.119659	0.112466	0.999943	2073.9	2338.09	2066.03	1930.82	2120.77	1910.89
ENSMUSG00000103201.1	Gm37329	3.80172	0.112491	NA	0	0	0	4.64363	1.76878	1.87802
ENSMUSG00000081441.3	Gm6161	-4.09107	0.112499	NA	0	3.13417	5.49183	0	0	0
ENSMUSG00000079168.4	Cd209g	-4.09107	0.112499	NA	0	3.13417	5.49183	0	0	0
ENSMUSG00000025900.13	Rp1	1.88321	0.112543	0.999943	4.35236	1.04472	1.09837	10.216	6.19073	7.51209
ENSMUSG00000019872.13	Smpdl3a	0.364669	0.112561	0.999943	127.307	154.619	106.541	138.38	172.456	189.68
ENSMUSG00000082674.1	Gm11914	3.78937	0.112631	NA	0	0	0	1.85745	3.53756	2.81703
ENSMUSG00000063409.12	Lrrc43	-3.42284	0.112721	NA	1.08809	8.35778	1.09837	0	0.88439	0
ENSMUSG00000042064.13	Myo3b	0.940321	0.112849	0.999943	18.4975	12.5367	8.78693	27.8618	18.5722	30.0483
ENSMUSG00000087368.7	BC065397	0.713308	0.113028	0.999943	28.2903	18.805	25.2624	42.7214	33.6068	42.2555
ENSMUSG00000102599.1	Gm38386	3.97207	0.113084	NA	0	0	0	4.64363	0	4.69505
ENSMUSG00000113767.1	Gm48873	3.97207	0.113084	NA	0	0	0	4.64363	0	4.69505
ENSMUSG00000025409.14	Mbd6	0.250297	0.113091	0.999943	295.96	252.823	261.411	299.049	360.831	303.301
ENSMUSG00000005683.8	Cs	-0.0962876	0.113106	0.999943	2513.49	2436.29	2504.27	2345.96	2273.77	2353.16
ENSMUSG00000031125.2	3830403N18Rik	1.9396	0.113133	0.999943	1.08809	1.04472	4.39346	15.7883	3.53756	5.63407
ENSMUSG00000111090.1	Gm30698	1.79232	0.113222	0.999943	0	6.26833	2.19673	13.0022	6.19073	10.3291
ENSMUSG00000108610.1	Gm29725	3.97353	0.113236	NA	0	0	0	3.7149	0	5.63407
ENSMUSG00000098453.1	Mir6997	-4.0992	0.113254	NA	0	2.08944	6.5902	0	0	0
ENSMUSG00000106558.1	Gm5552	-4.0992	0.113254	NA	0	2.08944	6.5902	0	0	0
ENSMUSG00000042385.14	Gzmk	-4.0992	0.113254	NA	0	2.08944	6.5902	0	0	0
ENSMUSG00000099590.1	C330022C24Rik	-4.08291	0.113276	NA	0	4.17889	4.39346	0	0	0
ENSMUSG00000039126.10	Prune2	-0.0951595	0.113305	0.999943	9223.74	9907.1	8379.43	8159.78	8778.46	8817.31
ENSMUSG00000073557.12	Ppp1r12b	-0.212248	0.11338	0.999943	622.387	559.971	554.675	501.512	579.276	417.86
ENSMUSG00000022876.18	Samsn1	1.48821	0.113391	0.999943	0	6.26833	15.3771	4.64363	20.341	35.6824
ENSMUSG00000097817.2	Gm26810	-1.24231	0.113399	0.999943	21.7618	8.35778	17.5739	3.7149	7.95951	8.4511
ENSMUSG00000035042.2	Ccl5	-1.25869	0.113456	0.999943	7.61663	22.9839	15.3771	4.64363	7.07512	7.51209
ENSMUSG00000030245.10	Golt1b	-0.188506	0.113557	0.999943	569.071	618.476	554.675	561.879	482.877	484.53
ENSMUSG00000023159.8	Psg29	0.796379	0.113637	0.999943	25.0261	13.5814	37.3444	29.7192	35.3756	66.6698
ENSMUSG00000083732.1	Gm14197	3.81349	0.11364	NA	0	0	0	2.78618	0.88439	4.69505
ENSMUSG00000114797.1	Gm49336	-0.170294	0.113668	0.999943	663.735	806.526	766.659	650.108	669.484	668.576
ENSMUSG00000063142.15	Kcnma1	-0.241509	0.113678	0.999943	352.541	445.052	330.608	312.98	328.993	312.691
ENSMUSG00000038708.10	Golga4	0.107384	0.113701	0.999943	2503.7	2908.51	2607.52	2804.75	2937.94	2897.79
ENSMUSG00000032020.15	Ubash3b	0.161269	0.113772	0.999943	813.891	1016.51	885.283	1005.81	1073.65	957.791
ENSMUSG00000024790.8	Sac3d1	0.405065	0.113814	0.999943	78.3425	114.919	140.591	158.812	124.699	158.693
ENSMUSG00000036760.7	Kcnk9	0.336396	0.113833	0.999943	130.571	132.68	194.411	194.104	192.797	190.619
ENSMUSG00000053161.16	Daw1	-4.08328	0.113835	NA	5.44045	3.13417	0	0	0	0
ENSMUSG00000111710.1	Gm47145	-4.08328	0.113835	NA	5.44045	3.13417	0	0	0	0
ENSMUSG00000007987.12	Ift22	-0.284186	0.114038	0.999943	252.437	252.823	205.394	206.177	197.219	180.29
ENSMUSG00000090863.1	A530084C06Rik	-2.0179	0.114046	0.999943	8.70472	9.4025	4.39346	3.7149	0	1.87802
ENSMUSG00000053477.17	Tcf4	-0.238292	0.114103	0.999943	363.422	473.259	381.133	359.417	367.022	306.118
ENSMUSG00000060862.10	Zbtb40	-0.350034	0.114281	0.999943	169.742	197.452	139.492	142.095	114.971	140.852
ENSMUSG00000090667.2	Gm765	0.286131	0.114287	0.999943	174.094	184.916	195.509	243.326	230.826	201.887
ENSMUSG00000084617.1	Gm22073	-4.07666	0.114357	NA	4.35236	4.17889	0	0	0	0
ENSMUSG00000085421.1	4732490B19Rik	-4.07666	0.114357	NA	4.35236	4.17889	0	0	0	0
ENSMUSG00000087401.1	Gm14664	-4.07666	0.114357	NA	4.35236	4.17889	0	0	0	0
ENSMUSG00000031070.15	Mrgprf	-1.8315	0.114453	0.999943	27.2023	6.26833	2.19673	5.57235	4.42195	0
ENSMUSG00000055202.11	Zfp811	0.486162	0.114487	0.999943	63.1092	56.415	57.115	98.4449	82.2483	66.6698
ENSMUSG00000069094.12	Pde7a	0.209818	0.114571	0.999943	416.738	478.483	365.756	489.438	476.686	492.981
ENSMUSG00000031732.12	Phlpp2	-0.205481	0.114709	0.999943	560.366	528.629	546.986	511.728	510.293	396.263
ENSMUSG00000034758.12	Tle6	-2.11801	0.114758	0.999943	10.8809	3.13417	13.1804	0	6.19073	0
ENSMUSG00000028407.4	Smim27	-1.54412	0.114825	0.999943	8.70472	16.7156	6.5902	5.57235	3.53756	1.87802
ENSMUSG00000029843.4	Slc13a4	-4.08989	0.114847	NA	6.52854	2.08944	0	0	0	0
ENSMUSG00000111564.1	Stmn1-rs1	-4.08989	0.114847	NA	6.52854	2.08944	0	0	0	0
ENSMUSG00000117579.1	Gm50023	-4.08989	0.114847	NA	6.52854	2.08944	0	0	0	0
ENSMUSG00000085133.2	B930095G15Rik	0.4736	0.11496	0.999943	69.6378	91.9356	71.3938	79.8704	146.809	96.7181
ENSMUSG00000116262.1	Gm49544	1.34808	0.115079	0.999943	7.61663	3.13417	4.39346	12.0734	13.2659	13.1462
ENSMUSG00000083483.3	Gm14044	-3.55257	0.115091	NA	1.08809	10.4472	0	0.928725	0	0
ENSMUSG00000043088.16	Il17re	2.38985	0.115111	0.999943	2.17618	0	2.19673	13.9309	8.8439	0
ENSMUSG00000059810.18	Rgs3	-0.21848	0.115186	0.999943	390.624	369.832	396.51	354.773	336.068	303.301
ENSMUSG00000070532.5	Ccdc190	2.17308	0.115278	0.999943	2.17618	2.08944	0	5.57235	5.30634	8.4511
ENSMUSG00000032135.15	Mcam	-0.127169	0.115331	0.999943	1792.08	1618.27	1883.7	1507.32	1658.23	1680.83
ENSMUSG00000031545.6	Gpat4	0.118169	0.115337	0.999943	1529.85	1482.46	1478.4	1602.98	1548.57	1723.08
ENSMUSG00000043833.6	2900005J15Rik	0.647712	0.115361	0.999943	26.1142	38.6547	25.2624	43.6501	46.8727	50.7066
ENSMUSG00000087692.1	Gm11940	1.66563	0.11542	0.999943	3.26427	0	7.68856	11.1447	16.8034	6.57308
ENSMUSG00000114601.1	Gm48188	3.38903	0.115475	NA	0	1.04472	0	5.57235	0	6.57308
ENSMUSG00000118018.1	AC156546,1	0.701349	0.115525	0.999943	20.6737	21.9392	34.0493	35.2916	45.1039	44.1335
ENSMUSG00000078747.9	Gm20878	3.39014	0.115529	NA	1.08809	0	0	4.64363	0	7.51209
ENSMUSG00000068270.15	Shroom4	-0.603628	0.1156	0.999943	53.3164	63.7281	65.902	43.6501	52.179	24.4143
ENSMUSG00000055704.4	Gm9978	-2.14993	0.115626	0.999943	4.35236	6.26833	9.88529	0	0.88439	3.75604
ENSMUSG00000024059.10	Clip4	-0.207485	0.115763	0.999943	428.707	543.256	501.953	418.855	450.155	407.531
ENSMUSG00000027808.8	Serp1	-0.145055	0.115792	0.999943	1014.1	943.384	902.857	847.926	889.697	848.866
ENSMUSG00000026109.14	Tmeff2	-0.141	0.115912	0.999943	1261.1	1156.51	1173.05	1184.12	1017.93	1054.51
ENSMUSG00000106588.1	Gm17590	-4.11387	0.115982	NA	1.08809	0	7.68856	0	0	0
ENSMUSG00000030981.9	Mmp21	-2.92751	0.116011	NA	1.08809	4.17889	8.78693	1.85745	0	0
ENSMUSG00000038299.16	Wdr36	0.14518	0.116031	0.999943	1034.77	1009.2	941.3	1200.84	1041.81	1059.2
ENSMUSG00000082217.1	Gm1401	3.79958	0.116031	NA	0	0	0	0.928725	2.65317	4.69505
ENSMUSG00000044465.19	Fam160a2	-0.152453	0.116096	0.999943	961.872	968.457	1054.43	984.449	860.512	840.415
ENSMUSG00000085034.1	Gm11240	3.38682	0.116104	NA	1.08809	0	0	7.4298	0	4.69505
ENSMUSG00000030111.9	A2m	-1.89021	0.116121	0.999943	20.6737	19.8497	0	6.50108	4.42195	0
ENSMUSG00000034685.4	Fam171a2	-0.589633	0.116158	0.999943	71.8139	45.9678	59.3118	48.2937	31.8381	37.5604
ENSMUSG00000035062.13	Zc4h2	-0.330691	0.116221	0.999943	192.592	268.494	221.87	158.812	156.537	228.18
ENSMUSG00000118284.1	Gm41562	-2.91443	0.116279	NA	1.08809	5.22361	7.68856	0	0	1.87802
ENSMUSG00000042804.13	Gpr153	-0.253133	0.116408	0.999943	355.805	342.669	391.018	339.913	244.092	330.532
ENSMUSG00000027510.17	Rbm38	0.665558	0.116562	0.999943	42.4355	25.0733	26.3608	38.0777	63.6761	46.9505
ENSMUSG00000102775.1	Gm38160	-2.65279	0.116578	NA	7.61663	0	9.88529	1.85745	0	0.939011
ENSMUSG00000102505.1	1600017P15Rik	3.97651	0.1167	NA	0	0	0	1.85745	0	7.51209
ENSMUSG00000117450.1	4933424G05Rik	3.97651	0.1167	NA	0	0	0	1.85745	0	7.51209
ENSMUSG00000097547.8	B230110C06Rik	-0.941963	0.116715	0.999943	27.2023	34.4758	17.5739	7.4298	14.1502	19.7192
ENSMUSG00000072109.11	A530040E14Rik	-2.2263	0.11673	NA	4.35236	9.4025	3.2951	0.928725	1.76878	0.939011
ENSMUSG00000031729.6	Ist1	0.118443	0.116774	0.999943	1427.57	1583.8	1425.68	1603.91	1605.17	1608.53
ENSMUSG00000009292.18	Trpm2	-0.395251	0.116798	0.999943	124.042	117.009	102.148	88.2289	92.861	79.8159
ENSMUSG00000038578.15	Susd1	0.636185	0.116803	0.999943	42.4355	22.9839	31.8526	46.4363	55.7166	48.8286
ENSMUSG00000055447.19	Cd47	0.113653	0.116818	0.999943	1632.14	1733.19	1566.27	1768.29	1829.8	1738.11
ENSMUSG00000020564.17	Atxn7l1	-0.324166	0.117152	0.999943	196.944	226.705	175.739	150.453	190.144	138.035
ENSMUSG00000035000.8	Dpp4	2.43683	0.117153	NA	2.17618	0	1.09837	2.78618	2.65317	12.2071
ENSMUSG00000081078.1	Gm12568	3.79312	0.117157	NA	0	0	0	4.64363	2.65317	0.939011
ENSMUSG00000038776.13	Ephx1	-0.180865	0.117214	0.999943	991.25	756.379	860.02	820.064	692.478	787.83
ENSMUSG00000029627.12	Zkscan14	-0.448066	0.117227	0.999943	118.602	92.9803	86.7709	66.8682	63.6761	88.267
ENSMUSG00000070985.3	Acnat1	-2.46675	0.117326	0.999943	0	9.4025	10.9837	0	0.88439	2.81703
ENSMUSG00000036598.4	Ccdc113	-1.11638	0.11733	0.999943	11.969	16.7156	23.0657	9.28725	7.07512	7.51209
ENSMUSG00000036966.15	Spryd3	0.154075	0.117375	0.999943	880.265	848.314	928.119	922.224	940.991	1093.01
ENSMUSG00000019979.12	Apaf1	0.145028	0.11747	0.999943	1105.5	943.384	1003.91	1198.06	1101.95	1075.17
ENSMUSG00000089768.2	Tmsb15b1	-3.29775	0.117524	NA	3.26427	3.13417	3.2951	0.928725	0	0
ENSMUSG00000003068.17	Stk11	0.186375	0.117568	0.999943	523.371	510.869	577.74	590.669	677.443	565.285
ENSMUSG00000083974.1	Gm16053	3.94805	0.117596	NA	0	0	0	0	3.53756	5.63407
ENSMUSG00000070806.5	Zmynd12	-1.62631	0.117662	0.999943	2.17618	14.6261	14.2788	3.7149	3.53756	2.81703
ENSMUSG00000055172.10	C1ra	0.81437	0.117703	0.999943	19.5856	28.2075	9.88529	33.4341	36.26	31.9264
ENSMUSG00000106415.1	Gm42893	3.7861	0.117704	NA	0	0	0	3.7149	3.53756	0.939011
ENSMUSG00000070733.13	Fryl	-0.172886	0.117726	0.999943	795.394	938.161	830.365	793.131	815.408	665.759
ENSMUSG00000039804.15	Ncoa5	-0.153735	0.117845	0.999943	849.798	795.034	901.758	753.196	735.813	800.037
ENSMUSG00000097641.2	Gm26865	-2.9262	0.118031	NA	9.79281	1.04472	3.2951	0	0	1.87802
ENSMUSG00000044847.13	Lsm11	-0.303666	0.118071	0.999943	269.846	248.644	198.804	227.538	168.919	184.985
ENSMUSG00000074665.11	Bpifb4	-1.98218	0.1181	0.999943	14.1452	4.17889	3.2951	1.85745	2.65317	0.939011
ENSMUSG00000002668.8	Dennd1c	2.50247	0.118145	NA	0	0	3.2951	2.78618	3.53756	12.2071
ENSMUSG00000039385.5	Cdh6	0.28333	0.118178	0.999943	192.592	221.481	170.247	232.181	254.704	224.424
ENSMUSG00000027716.13	Trpc3	0.936969	0.118186	0.999943	9.79281	15.6708	16.4755	22.2894	16.8034	41.3165
ENSMUSG00000103800.1	Pcdha8	-3.47017	0.118274	NA	4.35236	0	6.5902	0	0.88439	0
ENSMUSG00000018800.14	Abca5	-0.135955	0.118347	0.999943	1151.2	1271.43	1187.33	1018.81	1124.94	1141.84
ENSMUSG00000033589.4	Reep4	-0.501669	0.118559	0.999943	72.902	113.875	68.0987	53.8661	69.8668	56.3407
ENSMUSG00000025139.14	Tollip	0.10105	0.118582	0.999943	3015.1	3303.41	3334.64	3338.77	3338.57	3677.17
ENSMUSG00000019158.9	Tmem160	-0.590169	0.118596	0.999943	64.1973	53.2808	47.2297	39.0065	29.1849	41.3165
ENSMUSG00000012123.17	Crybg2	-2.39761	0.118606	NA	11.969	3.13417	4.39346	3.7149	0	0
ENSMUSG00000031520.6	Vegfc	2.08302	0.118746	0.999943	0	6.26833	0	13.9309	3.53756	9.39011
ENSMUSG00000038044.8	Cct8l1	-3.29906	0.118769	NA	2.17618	3.13417	4.39346	0.928725	0	0
ENSMUSG00000099536.1	Gm9569	3.96382	0.11887	NA	0	0	0	0	1.76878	7.51209
ENSMUSG00000020171.8	Yeats4	0.219559	0.118885	0.999943	503.786	359.384	472.297	488.509	550.975	514.578
ENSMUSG00000048191.15	Muc6	-2.76608	0.118889	NA	0	7.31306	10.9837	0	2.65317	0
ENSMUSG00000111870.1	Gm7692	-4.06642	0.11892	NA	0	6.26833	2.19673	0	0	0
ENSMUSG00000066382.4	Iqcf5	-4.06642	0.11892	NA	0	6.26833	2.19673	0	0	0
ENSMUSG00000071552.5	Tigit	-4.09649	0.118958	NA	7.61663	1.04472	0	0	0	0
ENSMUSG00000110600.1	Gm45878	-3.89323	0.118979	NA	1.08809	3.13417	3.2951	0	0	0
ENSMUSG00000105137.1	Gm42869	-1.7367	0.11903	0.999943	16.3214	5.22361	8.78693	0	5.30634	3.75604
ENSMUSG00000089957.2	A830011K09Rik	3.93912	0.119155	NA	0	0	0	5.57235	3.53756	0
ENSMUSG00000031891.6	Hsd11b2	3.93912	0.119155	NA	0	0	0	5.57235	3.53756	0
ENSMUSG00000116102.1	Gm20082	3.93912	0.119155	NA	0	0	0	5.57235	3.53756	0
ENSMUSG00000113020.1	Gm48063	-1.71469	0.119176	0.999943	7.61663	14.6261	7.68856	5.57235	3.53756	0
ENSMUSG00000067724.5	Gbx1	-3.29906	0.119206	NA	2.17618	3.13417	4.39346	0	0.88439	0
ENSMUSG00000021113.5	Snapc1	-0.187673	0.119235	0.999943	571.247	541.166	531.609	463.434	529.75	449.786
ENSMUSG00000032846.10	Zswim6	-0.255689	0.119285	0.999943	365.598	492.064	432.756	395.637	401.513	283.581
ENSMUSG00000065694.1	Gm25411	3.94557	0.119352	NA	0	0	0	6.50108	2.65317	0
ENSMUSG00000090747.3	Esp8	3.94557	0.119352	NA	0	0	0	6.50108	2.65317	0
ENSMUSG00000010290.7	AI597479	0.183282	0.119362	0.999943	577.776	545.345	510.74	666.825	632.339	555.894
ENSMUSG00000105204.1	Gm43738	-4.27325	0.119365	NA	9.79281	0	0	0	0	0
ENSMUSG00000096914.3	Galntl6	-4.27325	0.119365	NA	9.79281	0	0	0	0	0
ENSMUSG00000074797.11	Itpa	-0.203915	0.119411	0.999943	417.827	433.56	466.805	403.067	353.756	387.811
ENSMUSG00000051671.7	Coa6	0.578501	0.119416	0.999943	35.907	44.9231	30.7542	57.581	56.601	52.5846
ENSMUSG00000056531.11	Ccdc18	0.899487	0.119422	0.999943	13.0571	9.4025	19.7706	21.3607	30.9537	26.2923
ENSMUSG00000030068.4	Gm20696	-4.06326	0.119478	NA	2.17618	6.26833	0	0	0	0
ENSMUSG00000111377.1	Gm40634	-4.06326	0.119478	NA	2.17618	6.26833	0	0	0	0
ENSMUSG00000017950.16	Hnf4a	3.2659	0.119496	NA	0	1.04472	0	0.928725	1.76878	8.4511
ENSMUSG00000066752.4	Gm10176	-3.89712	0.119506	NA	4.35236	2.08944	1.09837	0	0	0
ENSMUSG00000024247.14	Pkdcc	1.27077	0.11953	0.999943	10.8809	0	14.2788	17.6458	21.2254	21.5972
ENSMUSG00000019055.15	Plod1	0.302657	0.119564	0.999943	170.83	170.29	209.788	267.473	201.641	210.338
ENSMUSG00000050737.13	Ptges	0.528487	0.11957	0.999943	38.0832	56.415	86.7709	102.16	83.1327	76.0599
ENSMUSG00000041362.17	Shtn1	-0.201394	0.119586	0.999943	682.232	673.846	527.216	573.952	575.738	488.286
ENSMUSG00000109074.1	Gm45162	-3.88975	0.119604	NA	3.26427	3.13417	1.09837	0	0	0
ENSMUSG00000104020.1	Gm37215	3.77903	0.119633	NA	0	0	0	2.78618	4.42195	0.939011
ENSMUSG00000026634.16	Angel2	-0.199309	0.119791	0.999943	488.552	444.007	489.871	392.851	451.039	394.385
ENSMUSG00000025885.18	Myo5b	0.812841	0.119817	0.999943	15.2333	16.7156	20.869	23.2181	29.1849	40.3775
ENSMUSG00000089475.1	Gm25363	-2.7584	0.119817	NA	0	9.4025	8.78693	0	2.65317	0
ENSMUSG00000022362.13	Gm29394	3.93264	0.119886	NA	0	0	0	4.64363	4.42195	0
ENSMUSG00000022935.16	Grik1	0.457127	0.119968	0.999943	65.2854	104.472	76.8856	110.518	84.9015	143.669
ENSMUSG00000115087.1	Gm48998	-2.45471	0.120034	0.999943	8.70472	11.4919	0	0	0.88439	2.81703
ENSMUSG00000042349.13	Ikbke	-0.802628	0.120064	0.999943	25.0261	34.4758	51.6232	25.0756	11.4971	27.2313
ENSMUSG00000085606.1	Gm15792	2.36302	0.120141	NA	0	2.08944	1.09837	6.50108	5.30634	4.69505
ENSMUSG00000104043.1	Gm6525	3.38465	0.120151	NA	0	1.04472	0	9.28725	0	2.81703
ENSMUSG00000098749.1	Gm27477	-1.82753	0.12018	0.999943	4.35236	13.5814	7.68856	0.928725	5.30634	0.939011
ENSMUSG00000032291.8	Crabp1	-0.775985	0.120315	0.999943	32.6427	24.0286	43.9346	16.7171	19.4566	22.5363
ENSMUSG00000029246.14	Ppat	-0.247294	0.120366	0.999943	452.645	525.495	339.395	376.134	345.797	388.75
ENSMUSG00000099647.1	Gm5776	-3.46657	0.120393	NA	7.61663	0	3.2951	0	0.88439	0
ENSMUSG00000085748.1	Gm12280	-3.30202	0.120425	NA	5.44045	2.08944	2.19673	0	0	0.939011
ENSMUSG00000025464.15	Paox	-0.773569	0.120509	0.999943	68.5497	27.1628	28.5575	24.1469	19.4566	29.1093
ENSMUSG00000097339.5	Gm26671	-1.83019	0.120599	0.999943	5.44045	7.31306	9.88529	1.85745	3.53756	0.939011
ENSMUSG00000020399.14	Havcr2	-1.79277	0.120608	0.999943	11.969	6.26833	9.88529	1.85745	6.19073	0
ENSMUSG00000026676.7	Ccdc3	-3.29085	0.120622	NA	3.26427	4.17889	2.19673	0	0.88439	0
ENSMUSG00000059336.14	Slc14a1	1.97493	0.120631	0.999943	1.08809	3.13417	1.09837	3.7149	8.8439	8.4511
ENSMUSG00000025475.17	Adgra1	-0.304215	0.120852	0.999943	216.53	180.737	210.886	143.952	184.838	163.388
ENSMUSG00000102187.1	Gm7897	1.3645	0.120866	0.999943	6.52854	2.08944	7.68856	6.50108	21.2254	14.0852
ENSMUSG00000018846.8	Pank3	-0.101911	0.120872	0.999943	2493.9	2500.02	2670.13	2370.11	2272	2499.65
ENSMUSG00000034330.10	Plcg2	-0.694238	0.120923	0.999943	43.5236	34.4758	36.2461	21.3607	23.8785	25.3533
ENSMUSG00000032565.9	Nudt16	-0.374316	0.12097	0.999943	112.073	183.871	176.837	111.447	123.815	129.583
ENSMUSG00000021966.7	Prss52	-3.67241	0.121058	NA	0	12.5367	0	0	0	0.939011
ENSMUSG00000106824.1	Gm7697	3.8168	0.121091	NA	0	0	0	0.928725	0.88439	6.57308
ENSMUSG00000028247.2	Coq3	0.257678	0.121148	0.999943	258.965	237.152	209.788	268.402	307.768	267.618
ENSMUSG00000024256.7	Adcyap1	0.0921414	0.121227	0.999943	4152.15	4533.05	4775.69	4691.92	4758.02	4898.82
ENSMUSG00000034336.3	Ina	0.27888	0.121275	0.999943	206.737	206.855	269.1	239.611	279.467	308.935
ENSMUSG00000087624.1	9230111E07Rik	1.11317	0.121316	0.999943	10.8809	5.22361	8.78693	15.7883	24.7629	13.1462
ENSMUSG00000003153.10	Slc2a3	-0.120246	0.121345	0.999943	2206.65	2287.94	2375.77	1955.9	2019.06	2346.59
ENSMUSG00000087574.1	C030037D09Rik	1.35142	0.121359	0.999943	4.35236	2.08944	9.88529	13.9309	8.8439	18.7802
ENSMUSG00000087202.1	Gm15813	-2.45707	0.121368	NA	3.26427	5.22361	6.5902	1.85745	0.88439	0
ENSMUSG00000111117.1	A730065G17Rik	3.92613	0.121442	NA	0	0	0	3.7149	5.30634	0
ENSMUSG00000055430.4	Nap1l5	-0.0950931	0.121525	0.999943	2744.16	2689.11	2884.31	2510.34	2619.56	2656.46
ENSMUSG00000083750.1	Gm14108	0.618415	0.121543	0.999943	39.1712	27.1628	29.6559	46.4363	55.7166	45.0725
ENSMUSG00000106874.1	Gm20186	-0.515598	0.12155	0.999943	85.9591	74.1753	68.0987	46.4363	70.7512	42.2555
ENSMUSG00000035914.11	Cd276	0.365878	0.121639	0.999943	119.69	141.037	92.2627	164.384	157.421	133.34
ENSMUSG00000117628.1	Gm50012	0.568657	0.121657	0.999943	28.2903	53.2808	52.7216	65.9395	77.8264	55.4016
ENSMUSG00000089635.1	Gm16559	-3.91142	0.1219	NA	1.08809	1.04472	5.49183	0	0	0
ENSMUSG00000117070.1	Gm41541	-3.91142	0.1219	NA	1.08809	1.04472	5.49183	0	0	0
ENSMUSG00000102466.1	Gm38200	1.47921	0.121915	0.999943	3.26427	3.13417	5.49183	17.6458	7.95951	7.51209
ENSMUSG00000103001.1	A930005N03Rik	-1.43599	0.121935	0.999943	9.79281	9.4025	13.1804	5.57235	2.65317	3.75604
ENSMUSG00000021622.3	Ckmt2	-2.67664	0.121991	NA	14.1452	0	3.2951	0	1.76878	0.939011
ENSMUSG00000038507.6	Parp12	0.186051	0.122002	0.999943	1022.8	1072.93	729.315	1096.82	1055.08	1062.96
ENSMUSG00000090272.9	Mndal	0.241576	0.122005	0.999943	390.624	444.007	337.198	478.293	531.519	375.604
ENSMUSG00000057716.7	Tmem178b	-0.209769	0.12201	0.999943	471.143	433.56	378.936	373.348	372.328	364.336
ENSMUSG00000034151.13	Zbbx	-2.403	0.122085	0.999943	2.17618	1.04472	16.4755	0.928725	0	2.81703
ENSMUSG00000029681.12	Bcl7b	0.280378	0.122154	0.999943	233.939	195.363	262.509	314.838	290.08	234.753
ENSMUSG00000040478.14	Prdm13	-3.45597	0.122187	NA	0	3.13417	7.68856	0	0.88439	0
ENSMUSG00000042428.6	Mgat3	-0.241865	0.122211	0.999943	298.137	282.075	288.87	262.829	229.941	242.265
ENSMUSG00000082114.2	Gm13489	-3.31154	0.122272	NA	3.26427	1.04472	5.49183	0.928725	0	0
ENSMUSG00000028420.13	Tmem38b	0.335809	0.122274	0.999943	153.421	119.098	128.509	172.743	187.491	145.547
ENSMUSG00000043257.15	Pigv	0.393964	0.122328	0.999943	80.5187	81.4883	92.2627	121.663	102.589	109.864
ENSMUSG00000028238.6	Atp6v0d2	2.76769	0.122342	NA	0	0	2.19673	2.78618	2.65317	9.39011
ENSMUSG00000022377.16	Asap1	-0.12907	0.122387	0.999943	1484.15	1698.72	1533.32	1526.82	1336.31	1450.77
ENSMUSG00000056763.16	Cspp1	-0.240758	0.12241	0.999943	342.748	336.401	432.756	278.618	335.184	326.776
ENSMUSG00000069743.5	Zfp820	0.343466	0.122446	0.999943	146.892	144.172	138.394	182.959	138.849	223.485
ENSMUSG00000046487.6	Mospd4	2.35631	0.122454	NA	0	2.08944	1.09837	4.64363	7.07512	4.69505
ENSMUSG00000028687.17	Mutyh	-1.27327	0.122497	0.999943	20.6737	10.4472	15.3771	11.1447	6.19073	1.87802
ENSMUSG00000034801.13	Sos2	0.150504	0.122505	0.999943	830.213	942.339	862.217	1023.46	1008.21	892.999
ENSMUSG00000038215.15	Cep44	-0.336018	0.122551	0.999943	177.359	156.708	183.427	110.518	139.734	159.632
ENSMUSG00000025525.12	Apool	-0.381045	0.122617	0.999943	115.338	144.172	140.591	108.661	116.74	81.6939
ENSMUSG00000035051.15	Dhx57	-0.173733	0.122623	0.999943	664.823	731.306	702.954	576.738	589.888	694.868
ENSMUSG00000016458.15	Wt1	0.648267	0.12272	0.999943	28.2903	40.7442	21.9673	52.0086	50.4103	40.3775
ENSMUSG00000024878.9	Cbwd1	-0.190822	0.122751	0.999943	490.729	548.479	484.379	476.436	432.467	426.311
ENSMUSG00000071054.12	Safb	-0.120136	0.122826	0.999943	1830.17	1637.08	1847.45	1561.19	1724.56	1602.89
ENSMUSG00000047344.9	Lancl3	0.328122	0.122857	0.999943	159.949	281.03	196.607	227.538	313.074	260.106
ENSMUSG00000032515.8	Csrnp1	0.225044	0.122862	0.999943	362.334	310.282	425.068	412.354	415.663	454.481
ENSMUSG00000047227.5	Gm527	0.500073	0.122867	0.999943	53.3164	45.9678	59.3118	60.3671	85.7859	77.9379
ENSMUSG00000020392.8	Cdkn2aipnl	-0.268348	0.122908	0.999943	272.023	235.062	264.706	185.745	221.982	232.875
ENSMUSG00000083083.1	Gm15382	-3.43702	0.122916	NA	5.44045	5.22361	0	0	0	0.939011
ENSMUSG00000032872.16	Cyb5r4	-0.171558	0.122961	0.999943	870.472	782.497	727.118	696.544	773.842	642.283
ENSMUSG00000038591.3	Colec10	-0.656779	0.12297	0.999943	46.7879	81.4883	38.4428	25.0756	46.8727	33.8044
ENSMUSG00000026199.17	Ankzf1	0.338832	0.123116	0.999943	129.483	103.427	128.509	152.311	145.924	158.693
ENSMUSG00000099338.1	2810030D12Rik	3.92411	0.12313	NA	0	0	0	0	6.19073	2.81703
ENSMUSG00000043505.8	Gimap5	-3.9045	0.123139	NA	5.44045	1.04472	1.09837	0	0	0
ENSMUSG00000104515.1	Gm37163	3.97172	0.123219	NA	0	0	0	0	0.88439	8.4511
ENSMUSG00000110959.1	Gm47198	3.97172	0.123219	NA	0	0	0	0	0.88439	8.4511
ENSMUSG00000035649.17	Zcchc7	-0.239327	0.123281	0.999943	637.621	762.647	588.724	529.373	711.934	443.213
ENSMUSG00000100632.1	9430060I03Rik	-1.21574	0.123296	0.999943	22.8499	18.805	12.082	3.7149	3.53756	15.9632
ENSMUSG00000025351.14	Cd63	0.123703	0.123305	0.999943	1363.38	1299.63	1416.89	1495.25	1562.72	1385.98
ENSMUSG00000020592.14	Sdc1	-0.220959	0.123306	0.999943	356.894	366.697	370.149	321.339	280.352	337.105
ENSMUSG00000037686.6	Aspg	-1.95545	0.123373	0.999943	16.3214	4.17889	4.39346	4.64363	1.76878	0
ENSMUSG00000036990.13	Otud4	0.0981807	0.123472	0.999943	2588.57	2794.63	2559.19	2750.88	2954.75	2796.37
ENSMUSG00000110967.1	Gm40608	3.34217	0.123477	NA	1.08809	0	0	4.64363	7.07512	0
ENSMUSG00000025665.16	Rps6ka6	0.44813	0.1235	0.999943	67.4616	60.5939	60.4101	89.1576	76.942	91.0841
ENSMUSG00000031808.7	Slc27a1	0.241516	0.123501	0.999943	360.158	355.206	326.215	502.44	353.756	375.604
ENSMUSG00000097078.1	Gm26566	-2.24027	0.123513	NA	8.70472	4.17889	4.39346	0	1.76878	1.87802
ENSMUSG00000023990.18	Tfeb	-0.777272	0.123529	0.999943	31.5546	38.6547	37.3444	27.8618	10.6127	24.4143
ENSMUSG00000006435.16	Neurl1a	-0.319071	0.123682	0.999943	272.023	229.839	262.509	207.106	146.809	259.167
ENSMUSG00000103839.1	Gm37607	0.219983	0.123692	0.999943	415.65	326.998	359.166	445.788	451.923	384.994
ENSMUSG00000024371.14	C2	-1.4488	0.123748	0.999943	22.8499	11.4919	3.2951	5.57235	3.53756	4.69505
ENSMUSG00000074151.13	Nlrc5	0.15516	0.123776	0.999943	782.337	759.513	727.118	834.924	912.691	778.44
ENSMUSG00000097603.3	A430010J10Rik	-0.848581	0.123788	0.999943	45.6998	31.3417	23.0657	22.2894	24.7629	8.4511
ENSMUSG00000005364.11	Il5ra	-1.89319	0.123811	0.999943	2.17618	8.35778	16.4755	0	4.42195	2.81703
ENSMUSG00000114771.1	Gm49064	-1.18858	0.123848	0.999943	16.3214	16.7156	19.7706	5.57235	2.65317	15.0242
ENSMUSG00000038482.11	Tfdp1	0.233465	0.123869	0.999943	372.127	300.88	324.018	393.779	437.773	339.922
ENSMUSG00000095616.1	Gm26244	-6.02449	0.123892	0.999943	0	0	32.951	0	0	0
ENSMUSG00000080254.4	Fam220-ps	3.91957	0.123941	NA	0	0	0	2.78618	6.19073	0
ENSMUSG00000114511.1	0710001A04Rik	0.606454	0.124118	0.999943	33.7308	34.4758	28.5575	41.7926	54.8322	50.7066
ENSMUSG00000087291.1	Gm11946	3.96632	0.124162	NA	0	0	0	8.35853	0	0.939011
ENSMUSG00000033083.16	Tbc1d4	-0.363167	0.124168	0.999943	139.276	118.054	147.181	91.9438	108.78	113.62
ENSMUSG00000039220.16	Ppp1r10	0.154283	0.124176	0.999943	857.415	749.066	865.512	852.57	926.841	970.937
ENSMUSG00000071335.5	Mfsd4b3-ps	-1.22117	0.124207	0.999943	7.61663	17.7603	24.164	6.50108	3.53756	11.2681
ENSMUSG00000107306.1	Gm42577	-0.916447	0.124254	0.999943	22.8499	31.3417	28.5575	5.57235	19.4566	18.7802
ENSMUSG00000115602.1	Gm7908	-1.62563	0.124331	0.999943	6.52854	9.4025	12.082	2.78618	5.30634	0.939011
ENSMUSG00000101799.1	9330175M20Rik	1.13193	0.124493	0.999943	7.61663	8.35778	6.5902	22.2894	15.919	11.2681
ENSMUSG00000032370.8	Lactb	0.225044	0.124506	0.999943	325.339	352.071	396.51	359.417	445.733	449.786
ENSMUSG00000040464.15	Gtpbp10	0.52056	0.124515	0.999943	54.4045	51.1914	67.0003	52.9373	106.127	88.267
ENSMUSG00000083650.1	Gm13357	1.64046	0.12456	0.999943	9.79281	0	2.19673	13.0022	18.5722	5.63407
ENSMUSG00000026171.12	Rnf25	0.204068	0.124579	0.999943	505.962	408.486	464.609	542.375	467.843	578.431
ENSMUSG00000030880.14	Polr3e	0.272655	0.124581	0.999943	350.365	219.392	257.018	322.268	351.987	323.959
ENSMUSG00000086749.1	Gm12037	-1.62922	0.124582	0.999943	8.70472	7.31306	17.5739	3.7149	7.07512	0
ENSMUSG00000020923.17	Ubtf	0.142371	0.124639	0.999943	1152.29	1274.56	1256.53	1299.29	1521.15	1244.19
ENSMUSG00000106717.1	Gm42798	1.15166	0.12474	0.999943	10.8809	3.13417	8.78693	15.7883	15.0346	19.7192
ENSMUSG00000004771.12	Rab11a	-0.108073	0.124842	0.999943	1644.1	1653.8	1617.89	1550.04	1491.08	1520.26
ENSMUSG00000097022.2	BC001981	2.79689	0.124845	NA	0	2.08944	0	10.216	2.65317	1.87802
ENSMUSG00000114860.1	Gm49291	3.34177	0.124862	NA	1.08809	0	0	0	7.95951	3.75604
ENSMUSG00000015619.10	Gata3	1.29481	0.124927	0.999943	2.17618	12.5367	4.39346	20.432	8.8439	17.8412
ENSMUSG00000001946.14	Esam	-0.884482	0.125075	0.999943	27.2023	27.1628	30.7542	25.0756	7.95951	13.1462
ENSMUSG00000041203.9	Trir	-0.189331	0.12508	0.999943	578.864	504.601	617.282	530.302	463.421	497.676
ENSMUSG00000058402.14	Zfp420	-0.34875	0.125113	0.999943	145.804	158.798	158.165	138.38	129.121	95.7791
ENSMUSG00000062257.13	Opcml	-0.414425	0.125223	0.999943	104.457	91.9356	94.4595	77.0842	71.6356	69.4868
ENSMUSG00000041135.15	Ripk2	0.253144	0.125244	0.999943	216.53	226.705	222.968	282.332	240.554	271.374
ENSMUSG00000086320.1	Gm12840	-3.30764	0.125538	NA	6.52854	1.04472	2.19673	0	0	0.939011
ENSMUSG00000107933.1	Gm30498	3.95844	0.125539	NA	0	0	0	8.35853	0.88439	0
ENSMUSG00000032589.14	Bsn	-0.165355	0.125564	0.999943	1045.65	1281.87	1171.96	938.941	984.326	1198.18
ENSMUSG00000032066.9	Bco2	3.33719	0.125635	NA	1.08809	0	0	3.7149	7.95951	0
ENSMUSG00000090362.2	Vmn2r79	-2.32097	0.125686	NA	1.08809	6.26833	10.9837	2.78618	0.88439	0
ENSMUSG00000039982.8	Dtx4	0.256855	0.125813	0.999943	302.489	288.343	226.263	286.047	363.484	326.776
ENSMUSG00000090053.9	Pakap	0.377477	0.125985	0.999943	125.13	228.794	120.82	181.101	237.017	199.07
ENSMUSG00000081660.1	Gm11787	3.33718	0.126004	NA	0	1.04472	0	3.7149	7.95951	0
ENSMUSG00000093302.1	Gm23801	-4.05641	0.126014	NA	1.08809	7.31306	0	0	0	0
ENSMUSG00000054203.7	Ifi205	0.591967	0.126147	0.999943	23.938	64.7728	47.2297	77.0842	70.7512	57.2797
ENSMUSG00000024312.10	Wdr46	-0.224673	0.126197	0.999943	317.722	315.506	319.624	277.689	261.78	276.069
ENSMUSG00000031458.8	Coprs	0.441165	0.126202	0.999943	66.3735	66.8622	81.2791	119.806	82.2483	89.206
ENSMUSG00000103749.1	Pcdhgb5	-0.5539	0.126472	0.999943	67.4616	77.3094	70.2954	39.0065	72.52	34.7434
ENSMUSG00000046519.15	Golph3l	-0.220277	0.126472	0.999943	367.774	372.966	320.723	314.838	299.808	296.727
ENSMUSG00000102493.1	Gm8010	3.26162	0.126495	NA	0	0	1.09837	9.28725	0.88439	0.939011
ENSMUSG00000036800.8	Fam135b	2.63293	0.126534	0.999943	3.26427	0	0	0	7.95951	12.2071
ENSMUSG00000103227.1	Gm37733	1.2715	0.126578	0.999943	5.44045	9.4025	3.2951	7.4298	17.6878	18.7802
ENSMUSG00000017485.11	Top2b	-0.0957551	0.126606	0.999943	2398.15	2577.33	2531.73	2348.75	2385.2	2291.19
ENSMUSG00000029504.5	Ddx51	-0.315092	0.126679	0.999943	189.328	231.928	174.64	182.03	160.959	136.157
ENSMUSG00000025094.8	Slc18a2	-0.654109	0.126757	0.999943	39.1712	73.1306	38.4428	29.7192	39.7976	26.2923
ENSMUSG00000028447.11	Dctn3	-0.183977	0.126833	0.999943	630.004	597.581	718.331	612.959	508.524	591.577
ENSMUSG00000083834.1	Gm12577	3.21976	0.126889	NA	1.08809	0	0	1.85745	7.95951	0.939011
ENSMUSG00000033105.12	Lss	0.268265	0.126903	0.999943	266.582	267.449	397.608	365.918	334.3	421.616
ENSMUSG00000040569.13	Slc26a7	-0.406986	0.126999	0.999943	120.778	102.383	148.279	106.803	101.705	71.3648
ENSMUSG00000110591.1	Gm31371	-1.80208	0.127014	0.999943	7.61663	19.8497	1.09837	3.7149	3.53756	0.939011
ENSMUSG00000001555.10	Fkbp10	0.407084	0.127217	0.999943	71.8139	86.7119	91.1644	130.95	103.474	96.7181
ENSMUSG00000101586.1	Gm29017	3.91599	0.127305	NA	0	0	0	0	7.07512	1.87802
ENSMUSG00000039533.8	Mmd2	0.73834	0.127356	0.999943	15.2333	37.61	29.6559	55.7235	56.601	25.3533
ENSMUSG00000100707.1	Gm28523	1.05142	0.127358	0.999943	4.35236	11.4919	12.082	20.432	15.919	21.5972
ENSMUSG00000095990.1	Zfp97	0.555223	0.127375	0.999943	41.3474	53.2808	46.1314	48.2937	95.5142	62.9137
ENSMUSG00000082301.1	Gm14032	-2.80171	0.127381	NA	3.26427	8.35778	1.09837	0	0.88439	0.939011
ENSMUSG00000111353.1	Gm19324	1.56403	0.127555	0.999943	7.61663	1.04472	2.19673	13.9309	11.4971	6.57308
ENSMUSG00000040260.8	Daam2	0.332809	0.127705	0.999943	146.892	111.785	151.574	184.816	183.069	148.364
ENSMUSG00000103971.1	Gm37679	3.91295	0.127856	NA	0	0	0	1.85745	7.07512	0
ENSMUSG00000115212.1	Gm8417	3.91295	0.127856	NA	0	0	0	1.85745	7.07512	0
ENSMUSG00000044461.6	Shisa2	0.404624	0.127877	0.999943	72.902	76.2647	106.541	121.663	110.549	106.108
ENSMUSG00000093772.1	4931403E22Rik	2.13732	0.12788	0.999943	1.08809	0	3.2951	4.64363	8.8439	5.63407
ENSMUSG00000097797.6	Gm26901	-1.20276	0.127896	0.999943	22.8499	14.6261	8.78693	8.35853	7.95951	3.75604
ENSMUSG00000019846.11	Lama4	-0.152182	0.127897	0.999943	1331.82	1480.37	1270.81	1325.29	1300.05	1048.88
ENSMUSG00000026276.20	Septin2	0.505271	0.127905	0.999943	53.3164	43.8783	67.0003	76.1555	95.5142	61.0357
ENSMUSG00000067297.5	Ifit1bl2	0.279638	0.127968	0.999943	217.618	212.079	160.361	241.469	245.861	229.119
ENSMUSG00000030469.10	Zfp719	0.258454	0.127988	0.999943	255.701	325.953	221.87	304.622	321.034	336.166
ENSMUSG00000032125.21	Robo4	-2.57652	0.128014	0.999943	0	0	21.9673	1.85745	0.88439	0.939011
ENSMUSG00000084835.1	Gm12352	-2.47033	0.128135	NA	3.26427	2.08944	9.88529	1.85745	0.88439	0
ENSMUSG00000002325.15	Irf9	0.167404	0.128263	0.999943	743.165	761.602	704.052	938.012	735.813	807.549
ENSMUSG00000075267.9	Pjvk	-1.64695	0.128382	0.999943	2.17618	15.6708	10.9837	3.7149	1.76878	3.75604
ENSMUSG00000057561.10	Eif1a	0.11413	0.128396	0.999943	1975.97	2184.51	1959.48	2037.62	2318.87	2267.71
ENSMUSG00000032338.9	Hcn4	0.420041	0.128418	0.999943	69.6378	66.8622	81.2791	104.946	100.821	85.45
ENSMUSG00000051355.18	Commd1	-0.394275	0.12842	0.999943	120.778	117.009	127.41	71.5118	114.086	92.0231
ENSMUSG00000090658.7	Prss47	-1.22484	0.128443	0.999943	18.4975	16.7156	9.88529	11.1447	4.42195	3.75604
ENSMUSG00000035566.7	Pcdh17	0.0996044	0.128505	0.999943	2288.25	2245.11	2271.42	2285.59	2540.85	2463.96
ENSMUSG00000029561.17	Oasl2	0.0997464	0.128551	0.999943	3555.88	3715.03	3243.47	3913.65	3819.68	3534.44
ENSMUSG00000018776.10	Slc35g3	4.11752	0.12856	NA	0	0	0	0	0	10.3291
ENSMUSG00000114520.1	Gm41073	4.11752	0.12856	NA	0	0	0	0	0	10.3291
ENSMUSG00000104103.1	Gm9517	-2.80232	0.128585	NA	4.35236	5.22361	3.2951	1.85745	0	0
ENSMUSG00000030386.19	Zfp606	-0.353833	0.128601	0.999943	158.861	194.318	225.165	124.449	198.103	129.583
ENSMUSG00000065819.1	Gm24693	-3.474	0.128606	NA	1.08809	0	9.88529	0	0.88439	0
ENSMUSG00000095915.1	n-R5s115	-0.422227	0.128645	0.999943	127.307	89.8461	162.558	111.447	93.7454	77.9379
ENSMUSG00000026787.3	Gad2	1.24534	0.128647	0.999943	3.26427	10.4472	4.39346	12.0734	15.0346	15.9632
ENSMUSG00000010914.10	Pdhx	-0.195677	0.12874	0.999943	424.355	464.901	427.264	365.918	402.398	381.238
ENSMUSG00000028370.7	Pappa	-0.297242	0.128757	0.999943	231.763	290.433	213.083	238.682	174.225	185.924
ENSMUSG00000100764.1	Gm29155	1.60525	0.128827	0.999943	1.08809	5.22361	5.49183	5.57235	26.5317	3.75604
ENSMUSG00000042485.7	Mustn1	0.153409	0.128846	0.999943	898.762	780.407	985.234	968.66	1018.82	974.693
ENSMUSG00000110088.1	Gm45343	-4.21878	0.128875	NA	0	9.4025	0	0	0	0
ENSMUSG00000110382.1	Gm29895	-4.21878	0.128875	NA	0	9.4025	0	0	0	0
ENSMUSG00000087870.1	Gm26100	-4.21878	0.128875	NA	0	9.4025	0	0	0	0
ENSMUSG00000113123.2	Gm40864	-4.21878	0.128875	NA	0	9.4025	0	0	0	0
ENSMUSG00000114464.1	Gm18071	-4.21878	0.128875	NA	0	9.4025	0	0	0	0
ENSMUSG00000115144.1	Gm7968	-4.21878	0.128875	NA	0	9.4025	0	0	0	0
ENSMUSG00000087066.1	Gm15518	-4.21878	0.128875	NA	0	9.4025	0	0	0	0
ENSMUSG00000001773.14	Folh1	-0.999498	0.129019	0.999943	19.5856	38.6547	23.0657	10.216	25.6473	4.69505
ENSMUSG00000109632.1	Gm31479	3.33215	0.129023	NA	0	1.04472	0	2.78618	8.8439	0
ENSMUSG00000058626.16	Capn11	0.672494	0.129084	0.999943	39.1712	14.6261	52.7216	47.365	61.0229	61.0357
ENSMUSG00000063931.14	Pepd	-0.261347	0.129093	0.999943	224.147	243.42	273.493	204.32	199.872	214.094
ENSMUSG00000053318.7	Slamf8	0.361863	0.129185	0.999943	107.721	144.172	142.788	140.237	150.346	216.912
ENSMUSG00000105161.1	Gm42595	1.1754	0.129194	0.999943	10.8809	5.22361	8.78693	6.50108	16.8034	32.8654
ENSMUSG00000054428.12	Atpif1	-0.0967118	0.129265	0.999943	2224.06	2147.95	2204.42	2012.55	2035.87	2101.51
ENSMUSG00000098090.8	2700099C18Rik	-0.857205	0.129306	0.999943	25.0261	32.3864	25.2624	8.35853	20.341	16.9022
ENSMUSG00000024899.7	Papss2	0.970198	0.12933	0.999943	6.52854	11.4919	18.6722	18.5745	18.5722	34.7434
ENSMUSG00000037849.8	Ifi206	1.78561	0.129341	0.999943	4.35236	4.17889	0	2.78618	7.95951	18.7802
ENSMUSG00000003402.14	Prkcsh	0.161104	0.12948	0.999943	779.072	648.772	702.954	748.552	795.951	837.598
ENSMUSG00000031981.7	Capn9	1.70661	0.129526	0.999943	4.35236	1.04472	2.19673	9.28725	8.8439	6.57308
ENSMUSG00000006395.16	Hyi	0.390993	0.129537	0.999943	112.073	84.6225	137.296	130.95	124.699	182.168
ENSMUSG00000018171.9	Vmp1	-0.130865	0.129985	0.999943	1143.58	1268.29	1200.51	1145.12	1124.94	1029.16
ENSMUSG00000008429.8	Herpud2	0.196552	0.130003	0.999943	472.231	489.975	447.035	525.658	614.651	474.2
ENSMUSG00000097091.1	4930526L06Rik	3.12948	0.130159	NA	1.08809	0	0	2.78618	2.65317	4.69505
ENSMUSG00000103998.1	Gm38025	1.60392	0.130164	0.999943	1.08809	5.22361	3.2951	14.8596	9.72829	4.69505
ENSMUSG00000109097.1	Gm29683	-1.22686	0.130218	0.999943	23.938	29.2522	12.082	6.50108	20.341	0.939011
ENSMUSG00000032554.15	Trf	-0.558542	0.130268	0.999943	79.4306	63.7281	42.8363	38.0777	46.8727	41.3165
ENSMUSG00000108801.1	Gm39090	0.309353	0.130327	0.999943	133.835	165.066	210.886	205.248	213.138	213.155
ENSMUSG00000002897.5	Il17ra	-0.232171	0.130365	0.999943	368.863	340.579	389.92	261.9	344.028	329.593
ENSMUSG00000102206.5	Pcdha11	0.623943	0.13041	0.999943	34.8189	31.3417	28.5575	65.0108	41.5663	39.4385
ENSMUSG00000064179.13	Tnnt1	1.6486	0.130433	0.999943	3.26427	0	7.68856	5.57235	7.95951	20.6582
ENSMUSG00000037933.16	Bicd2	-0.131723	0.130534	0.999943	993.426	1033.23	1001.71	953.801	891.465	919.292
ENSMUSG00000037280.12	Galnt6	0.825079	0.130548	0.999943	22.8499	7.31306	25.2624	31.5767	35.3756	30.9874
ENSMUSG00000021496.12	Pcbd2	-0.553913	0.130548	0.999943	53.3164	64.7728	52.7216	31.5767	40.682	44.1335
ENSMUSG00000055897.13	Ppp4r1l-ps	0.205753	0.130608	0.999943	339.484	355.206	396.51	419.784	390.901	447.908
ENSMUSG00000041720.14	Pi4ka	0.118955	0.130726	0.999943	1549.44	1704.99	1603.61	1668.92	1701.57	1906.19
ENSMUSG00000020736.12	Nt5c	0.267847	0.130791	0.999943	215.442	195.363	199.903	279.546	221.098	234.753
ENSMUSG00000006642.3	Tcf23	-2.99173	0.130805	NA	3.26427	11.4919	0	0	0	1.87802
ENSMUSG00000085033.1	Gm11646	-3.42364	0.130913	NA	0	8.35778	2.19673	0	0.88439	0
ENSMUSG00000038057.4	Dbil5	-2.09285	0.130992	0.999943	11.969	7.31306	4.39346	5.57235	0	0
ENSMUSG00000031202.5	Rab39b	0.134745	0.131344	0.999943	856.327	871.298	905.053	928.725	992.286	969.059
ENSMUSG00000117982.1	Gm50170	-3.42115	0.131351	NA	2.17618	8.35778	0	0	0.88439	0
ENSMUSG00000104686.1	Gm42815	-1.44793	0.13136	0.999943	8.70472	5.22361	18.6722	4.64363	3.53756	3.75604
ENSMUSG00000112071.1	5430401H09Rik	-3.45784	0.131412	NA	9.79281	1.04472	0	0	0.88439	0
ENSMUSG00000040488.18	Ltbp4	-0.551811	0.131449	0.999943	69.6378	50.1467	65.902	54.7948	38.0288	33.8044
ENSMUSG00000085586.1	Gm11613	0.376825	0.131496	0.999943	96.84	105.517	90.066	104.946	124.699	150.242
ENSMUSG00000067780.3	Pi15	-1.98325	0.131506	0.999943	2.17618	4.17889	18.6722	1.85745	4.42195	0
ENSMUSG00000078349.3	AW011738	0.304391	0.131624	0.999943	175.182	166.111	161.46	252.613	176.878	191.558
ENSMUSG00000041040.12	Fam117b	-0.174317	0.131671	0.999943	625.652	650.862	758.971	647.321	587.235	569.041
ENSMUSG00000078143.3	Gm17344	1.6235	0.131727	0.999943	2.17618	6.26833	1.09837	6.50108	6.19073	16.9022
ENSMUSG00000032773.9	Chrm1	-0.470019	0.131771	0.999943	91.3996	74.1753	107.64	47.365	68.0981	81.6939
ENSMUSG00000092014.1	Gm4468	2.70368	0.1318	NA	1.08809	1.04472	0	3.7149	0.88439	9.39011
ENSMUSG00000030207.15	Fam234b	-0.185363	0.131828	0.999943	554.926	708.322	613.987	506.155	570.432	574.675
ENSMUSG00000008398.16	Elk3	-0.278881	0.131836	0.999943	213.266	204.766	238.345	177.387	199.872	163.388
ENSMUSG00000037685.15	Atp8a1	-0.124524	0.131853	0.999943	1650.63	1727.97	1486.09	1416.31	1459.24	1587.87
ENSMUSG00000039828.7	Wdr70	0.24392	0.131902	0.999943	263.318	359.384	284.477	375.205	382.941	316.447
ENSMUSG00000104190.1	Gm10472	1.92414	0.131973	0.999943	1.08809	3.13417	1.09837	6.50108	4.42195	9.39011
ENSMUSG00000091512.5	Lamtor3	-0.197379	0.131984	0.999943	461.35	489.975	594.216	443.002	467.843	436.64
ENSMUSG00000034071.15	Zfp551	-0.516275	0.131991	0.999943	70.7259	59.5492	67.0003	54.7948	36.26	46.9505
ENSMUSG00000010755.17	Cars	0.119557	0.132025	0.999943	1452.6	1352.92	1531.12	1626.2	1485.78	1599.14
ENSMUSG00000113823.1	Gm270	-2.34367	0.13219	NA	5.44045	5.22361	3.2951	0.928725	0.88439	0.939011
ENSMUSG00000039798.2	2600006K01Rik	-1.29866	0.132211	0.999943	8.70472	15.6708	16.4755	2.78618	3.53756	10.3291
ENSMUSG00000108291.1	Gm44292	-2.68296	0.132267	NA	1.08809	16.7156	0	1.85745	0	0.939011
ENSMUSG00000020664.10	Dld	0.0958609	0.132295	0.999943	3158.73	2858.36	2871.13	3305.33	3058.22	3135.36
ENSMUSG00000034656.18	Cacna1a	-0.221334	0.132408	0.999943	351.453	446.096	385.526	330.626	370.56	313.63
ENSMUSG00000035305.5	Ror1	-1.40263	0.132444	0.999943	4.35236	15.6708	16.4755	2.78618	3.53756	7.51209
ENSMUSG00000060586.11	H2-Eb1	1.05707	0.132456	0.999943	11.969	17.7603	3.2951	13.0022	22.1098	33.8044
ENSMUSG00000024269.11	Tpgs2	-0.146337	0.132514	0.999943	917.26	929.803	1036.86	938.012	837.518	830.086
ENSMUSG00000086228.3	Ubap1l	0.440041	0.132659	0.999943	69.6378	72.0858	86.7709	73.3693	125.583	110.803
ENSMUSG00000034201.13	Gas2l1	0.212237	0.132684	0.999943	328.603	376.1	442.641	434.643	432.467	461.993
ENSMUSG00000029440.15	Psmd9	0.27385	0.132739	0.999943	210.001	214.168	276.788	234.967	305.999	306.118
ENSMUSG00000031897.9	Psmb10	0.380324	0.132938	0.999943	141.452	224.615	113.132	229.395	237.901	156.815
ENSMUSG00000036781.13	Rps27l	0.127631	0.133049	0.999943	936.846	974.726	939.103	1041.1	1048	1025.4
ENSMUSG00000021668.15	Polk	0.121887	0.133058	0.999943	1265.45	1140.84	1171.96	1309.5	1262.91	1321.19
ENSMUSG00000104818.1	Gm43661	2.3462	0.133095	NA	2.17618	0	1.09837	1.85745	5.30634	9.39011
ENSMUSG00000033706.13	Smyd5	-0.188786	0.133101	0.999943	466.791	451.32	449.232	419.784	405.051	374.665
ENSMUSG00000029577.13	Ube3b	-0.161865	0.133369	0.999943	903.115	1034.27	994.021	944.513	748.194	928.682
ENSMUSG00000042622.14	Maff	0.312605	0.133548	0.999943	186.063	178.647	210.886	251.685	173.341	290.154
ENSMUSG00000115222.1	Gm49747	-0.596069	0.133566	0.999943	45.6998	60.5939	59.3118	30.6479	27.4161	51.6456
ENSMUSG00000012519.14	Mlkl	0.258122	0.133659	0.999943	274.199	212.079	287.772	273.974	345.797	305.179
ENSMUSG00000015597.17	Zfp318	0.126549	0.133782	0.999943	1087	999.799	1102.76	1159.98	1187.74	1133.39
ENSMUSG00000095686.7	Gm3099	2.34985	0.133914	NA	1.08809	2.08944	0	5.57235	8.8439	1.87802
ENSMUSG00000042121.16	Ssh1	0.176873	0.133926	0.999943	485.288	520.272	478.888	528.445	605.807	543.687
ENSMUSG00000085007.3	Gm11549	-0.41116	0.133999	0.999943	94.6638	119.098	99.9513	64.082	91.9766	79.8159
ENSMUSG00000029003.11	Mad2l2	-0.443393	0.134004	0.999943	80.5187	94.025	98.8529	69.6544	79.5951	51.6456
ENSMUSG00000062116.10	Zfp954	0.277141	0.134231	0.999943	378.655	298.791	237.247	338.985	321.918	447.908
ENSMUSG00000117275.1	Gm50047	-2.00696	0.134254	NA	3.26427	7.31306	7.68856	0.928725	2.65317	0.939011
ENSMUSG00000103343.1	Gm37052	1.40148	0.134387	0.999943	7.61663	3.13417	3.2951	14.8596	4.42195	17.8412
ENSMUSG00000033207.7	Mamdc2	-0.648206	0.134438	0.999943	47.876	39.6994	38.4428	26.933	32.7224	20.6582
ENSMUSG00000041623.17	D11Wsu47e	-0.389675	0.134457	0.999943	118.602	96.1144	152.673	94.73	99.0517	86.389
ENSMUSG00000043290.6	Zfp784	-0.649007	0.134508	0.999943	34.8189	40.7442	54.9183	28.7905	32.7224	21.5972
ENSMUSG00000030069.15	Prok2	-1.49585	0.134569	0.999943	16.3214	5.22361	12.082	7.4298	3.53756	0.939011
ENSMUSG00000039748.11	Exo1	1.2184	0.134639	0.999943	13.0571	4.17889	5.49183	5.57235	26.5317	20.6582
ENSMUSG00000112891.1	Gm47391	3.90775	0.134648	NA	0	0	0	0	7.95951	0.939011
ENSMUSG00000089898.2	Gm14199	1.95671	0.134712	0.999943	2.17618	0	3.2951	10.216	6.19073	4.69505
ENSMUSG00000025185.14	Loxl4	0.617404	0.134761	0.999943	36.9951	29.2522	24.164	51.0799	39.7976	47.8896
ENSMUSG00000021687.14	Scamp1	-0.111866	0.134829	0.999943	1831.26	2061.24	1982.55	1852.81	1702.45	1882.72
ENSMUSG00000106472.1	Gm43111	3.90622	0.134931	NA	0	0	0	0.928725	7.95951	0
ENSMUSG00000112195.1	Gm35405	-2.99671	0.134996	NA	2.17618	12.5367	0	1.85745	0	0
ENSMUSG00000028331.12	Trmo	-0.558193	0.135041	0.999943	60.933	51.1914	107.64	55.7235	36.26	57.2797
ENSMUSG00000000739.14	Sult5a1	1.70356	0.135083	0.999943	2.17618	0	6.5902	12.0734	9.72829	6.57308
ENSMUSG00000108042.1	B130021K23Rik	-0.662761	0.135096	0.999943	47.876	45.9678	41.7379	17.6458	41.5663	26.2923
ENSMUSG00000095377.2	Olfr91	2.41966	0.135229	NA	3.26427	0	0	1.85745	7.07512	8.4511
ENSMUSG00000040028.10	Elavl1	-0.15198	0.135286	0.999943	780.161	757.424	858.922	732.764	746.425	677.027
ENSMUSG00000042417.5	Ccno	0.982302	0.135433	0.999943	18.4975	8.35778	7.68856	17.6458	16.8034	33.8044
ENSMUSG00000000538.18	Tom1l2	-0.10923	0.135489	0.999943	1838.87	1859.61	1897.98	1808.23	1602.52	1778.49
ENSMUSG00000090173.8	Fbxw10	-0.837321	0.135525	0.999943	29.3784	21.9392	24.164	15.7883	12.3815	14.0852
ENSMUSG00000071015.2	Gm136	1.34871	0.135557	0.999943	9.79281	3.13417	2.19673	8.35853	14.1502	15.9632
ENSMUSG00000003411.10	Rab3b	-0.208324	0.135619	0.999943	574.512	416.844	507.445	462.505	416.548	417.86
ENSMUSG00000099398.1	Ms4a14	1.70745	0.135652	0.999943	0	3.13417	5.49183	5.57235	15.0346	7.51209
ENSMUSG00000037364.12	Srrt	0.118736	0.135691	0.999943	1584.26	1653.8	1905.66	1858.38	1837.76	1888.35
ENSMUSG00000021311.9	Mtr	-0.155625	0.135726	0.999943	641.973	676.98	707.348	604.6	602.27	612.235
ENSMUSG00000021428.9	Riok1	0.213701	0.135831	0.999943	356.894	457.588	394.313	405.853	485.53	510.822
ENSMUSG00000028347.14	Tmeff1	-0.142327	0.135843	0.999943	792.13	842.046	850.135	766.198	758.807	725.855
ENSMUSG00000021098.14	4930447C04Rik	0.200146	0.135878	0.999943	364.51	389.681	349.28	386.35	445.733	435.701
ENSMUSG00000042625.16	Safb2	0.144598	0.135885	0.999943	807.363	946.518	890.775	912.937	1012.63	998.169
ENSMUSG00000108258.1	Gm43913	-1.26099	0.136082	0.999943	10.8809	21.9392	10.9837	10.216	6.19073	1.87802
ENSMUSG00000116498.1	Gm38563	1.81449	0.136152	0.999943	0	5.22361	2.19673	4.64363	15.919	5.63407
ENSMUSG00000015363.13	Trabd	0.288347	0.13618	0.999943	176.271	169.245	195.509	257.257	185.722	217.851
ENSMUSG00000036634.15	Mag	-1.96786	0.136207	0.999943	1.08809	5.22361	15.3771	1.85745	0.88439	2.81703
ENSMUSG00000017499.15	Cdc6	-0.684169	0.136254	0.999943	40.2593	48.0572	34.0493	36.2203	21.2254	18.7802
ENSMUSG00000029655.17	N4bp2l2	-0.142278	0.136272	0.999943	915.084	1025.92	890.775	827.494	887.928	850.744
ENSMUSG00000035121.6	Neil2	-0.711339	0.136365	0.999943	21.7618	57.4597	43.9346	24.1469	22.9941	28.1703
ENSMUSG00000046062.5	Ppp1r15b	0.120829	0.136375	0.999943	1282.86	1382.17	1234.56	1341.08	1442.44	1457.34
ENSMUSG00000111246.1	4930517E14Rik	0.993024	0.136398	0.999943	3.26427	15.6708	17.5739	20.432	19.4566	32.8654
ENSMUSG00000086965.1	Rtl10	-1.04046	0.136427	0.999943	33.7308	7.31306	32.951	19.5032	7.07512	9.39011
ENSMUSG00000090015.8	Gm15446	0.236809	0.136501	0.999943	260.054	253.867	229.558	274.903	317.496	283.581
ENSMUSG00000037991.9	Rmi2	-1.23171	0.136526	0.999943	22.8499	15.6708	17.5739	17.6458	5.30634	0.939011
ENSMUSG00000027368.6	Dusp2	1.82639	0.13653	0.999943	1.08809	2.08944	3.2951	13.9309	6.19073	2.81703
ENSMUSG00000039648.14	Kyat1	0.532427	0.136616	0.999943	50.0521	36.5653	43.9346	48.2937	68.0981	72.3038
ENSMUSG00000111343.1	Gm47175	2.15094	0.136769	0.999943	0	1.04472	3.2951	1.85745	7.95951	9.39011
ENSMUSG00000046111.17	Cep295	-0.200688	0.136815	0.999943	488.552	651.907	568.954	441.144	506.756	539.931
ENSMUSG00000075605.3	Slurp2	-2.81427	0.13693	NA	4.35236	1.04472	7.68856	0	0	1.87802
ENSMUSG00000010154.7	Spire2	-0.224098	0.136973	0.999943	306.841	329.087	365.756	269.33	282.121	306.118
ENSMUSG00000078932.8	CN725425	-1.19489	0.137003	0.999943	5.44045	30.2969	26.3608	7.4298	16.8034	2.81703
ENSMUSG00000028161.17	Ppp3ca	-0.103963	0.137343	0.999943	1879.13	2082.13	1980.35	1834.23	1894.36	1800.08
ENSMUSG00000027422.15	Rrbp1	0.106351	0.137351	0.999943	1776.85	1863.78	1662.93	1851.88	1935.93	1922.16
ENSMUSG00000065794.1	Gm25514	3.14328	0.137398	NA	0	0	1.09837	2.78618	0.88439	6.57308
ENSMUSG00000035967.15	Ints6l	-0.207071	0.137407	0.999943	437.412	402.218	361.362	325.983	351.103	363.397
ENSMUSG00000019996.17	Map7	0.132922	0.137464	0.999943	995.602	890.103	930.316	1024.38	998.477	1064.84
ENSMUSG00000022906.15	Parp9	0.157773	0.137507	0.999943	565.807	612.207	605.2	692.829	656.218	640.405
ENSMUSG00000051451.6	Crebzf	0.254144	0.137524	0.999943	237.204	243.42	235.05	324.125	293.618	235.692
ENSMUSG00000003039.9	Fam32a	0.121667	0.137579	0.999943	1143.58	1082.33	1110.45	1264.92	1177.12	1187.85
ENSMUSG00000039473.8	Ubn1	0.120659	0.137627	0.999943	1541.82	1726.93	1471.81	1667.99	1671.5	1816.05
ENSMUSG00000100954.4	Gm10138	1.04007	0.137707	0.999943	15.2333	5.22361	7.68856	25.0756	17.6878	15.0242
ENSMUSG00000107758.1	Gm19253	2.43695	0.137738	NA	0	3.13417	0	1.85745	10.6127	4.69505
ENSMUSG00000026248.9	Mrpl44	0.265143	0.137753	0.999943	170.83	183.871	205.394	229.395	221.098	222.546
ENSMUSG00000078853.8	Igtp	0.176018	0.137905	0.999943	1304.62	1287.1	918.234	1448.81	1327.47	1189.73
ENSMUSG00000029503.16	P2rx2	0.181181	0.137963	0.999943	976.017	732.35	912.742	1095.9	841.055	1034.79
ENSMUSG00000025602.13	Zfp202	-0.4357	0.138172	0.999943	143.628	94.025	101.05	74.298	65.4449	110.803
ENSMUSG00000003380.11	Rabac1	-0.193894	0.138293	0.999943	420.003	434.604	407.494	388.207	369.675	345.556
ENSMUSG00000078998.3	Bpifa6	-1.58757	0.138314	0.999943	9.79281	7.31306	7.68856	3.7149	2.65317	1.87802
ENSMUSG00000024622.8	Hmgxb3	0.192164	0.138468	0.999943	386.272	439.828	441.543	438.358	492.605	517.395
ENSMUSG00000071072.12	Ptges3	-0.136345	0.138511	0.999943	1001.04	1025.92	1173.05	953.801	984.326	972.815
ENSMUSG00000032855.6	Pkd1	-0.180374	0.138596	0.999943	497.257	553.703	476.691	438.358	452.808	457.298
ENSMUSG00000003680.16	Taf6l	0.58152	0.138627	0.999943	27.2023	43.8783	31.8526	56.6522	46.8727	50.7066
ENSMUSG00000032076.20	Cadm1	-0.108243	0.138631	0.999943	1862.81	1800.06	1745.3	1730.21	1716.6	1570.03
ENSMUSG00000111874.1	Gm36539	-2.20966	0.138722	NA	2.17618	7.31306	7.68856	0.928725	0	2.81703
ENSMUSG00000071042.12	Rasgrp3	-1.11188	0.138738	0.999943	10.8809	17.7603	18.6722	7.4298	9.72829	4.69505
ENSMUSG00000114883.1	Gm48860	-0.959612	0.138761	0.999943	15.2333	32.3864	16.4755	8.35853	11.4971	13.1462
ENSMUSG00000081854.1	Gm11447	-2.68058	0.138815	NA	5.44045	3.13417	3.2951	0.928725	0	0.939011
ENSMUSG00000019478.16	Rab4a	-0.308859	0.13888	0.999943	242.644	197.452	215.28	163.456	142.387	223.485
ENSMUSG00000034640.9	Tiparp	0.138436	0.138909	0.999943	939.022	984.128	1039.05	1016.03	1055.96	1188.79
ENSMUSG00000097995.1	Gm24362	-3.41567	0.138927	NA	1.08809	9.4025	0	0	0.88439	0
ENSMUSG00000097456.7	Gm16958	0.981654	0.139137	0.999943	10.8809	7.31306	16.4755	11.1447	32.7224	24.4143
ENSMUSG00000054934.10	Kcnmb4	0.571572	0.139209	0.999943	46.7879	25.0733	59.3118	53.8661	78.7107	61.9747
ENSMUSG00000099764.1	Rps10-ps2	1.17608	0.139215	0.999943	9.79281	5.22361	4.39346	15.7883	17.6878	10.3291
ENSMUSG00000031849.9	Comp	1.24009	0.139217	0.999943	14.1452	4.17889	2.19673	9.28725	20.341	18.7802
ENSMUSG00000020402.11	Vdac1	-0.0838211	0.1394	0.999943	4691.84	5048.1	5221.63	4787.58	4525.43	4804.92
ENSMUSG00000083844.8	Ube2d-ps	0.355627	0.139425	0.999943	138.187	112.83	93.3611	131.879	137.081	171.839
ENSMUSG00000028116.13	Myoz2	-2.93454	0.139452	NA	4.35236	0	9.88529	0	0	1.87802
ENSMUSG00000100397.1	Gm28071	-2.68603	0.139537	NA	5.44045	2.08944	4.39346	0.928725	0	0.939011
ENSMUSG00000087327.1	Gm15884	-2.68603	0.139537	NA	5.44045	2.08944	4.39346	0.928725	0	0.939011
ENSMUSG00000004096.9	Cwc15	-0.129247	0.139681	0.999943	1191.46	1220.24	1349.89	1221.27	1129.37	1088.31
ENSMUSG00000094958.1	3110021N24Rik	0.767769	0.139757	0.999943	17.4094	26.1181	14.2788	40.8639	22.1098	35.6824
ENSMUSG00000109040.1	Gm44542	1.197	0.139785	0.999943	3.26427	7.31306	12.082	18.5745	6.19073	27.2313
ENSMUSG00000020534.14	Shmt1	0.738269	0.139816	0.999943	26.1142	21.9392	15.3771	24.1469	46.8727	34.7434
ENSMUSG00000079017.3	Ifi27l2a	-0.55527	0.13993	0.999943	78.3425	48.0572	60.4101	29.7192	52.179	45.0725
ENSMUSG00000029804.17	Herc3	-0.146551	0.140011	0.999943	739.901	752.2	730.413	668.682	645.605	693.929
ENSMUSG00000020464.15	Pnpt1	0.137165	0.140019	0.999943	1135.97	1202.48	1050.04	1320.65	1288.56	1117.42
ENSMUSG00000061186.15	Sfmbt2	-1.03282	0.140113	0.999943	14.1452	15.6708	20.869	8.35853	7.95951	8.4511
ENSMUSG00000084274.2	Gm12504	1.58694	0.140244	0.999943	0	5.22361	5.49183	5.57235	8.8439	17.8412
ENSMUSG00000029310.13	Nudt9	0.119683	0.140255	0.999943	1156.64	1235.91	1258.73	1263.07	1325.7	1378.47
ENSMUSG00000097792.2	Gm27042	1.82846	0.140275	0.999943	6.52854	1.04472	0	6.50108	4.42195	15.9632
ENSMUSG00000036790.5	Slitrk2	0.3681	0.140287	0.999943	100.104	122.232	85.6725	116.091	154.768	126.766
ENSMUSG00000022142.8	Nup155	0.183716	0.140687	0.999943	420.003	444.007	447.035	509.87	451.039	528.663
ENSMUSG00000027668.13	Mfn1	0.139409	0.140721	0.999943	908.555	856.672	889.676	959.373	1056.85	907.084
ENSMUSG00000063116.4	Olfr410	-2.49406	0.140873	NA	3.26427	3.13417	8.78693	0	2.65317	0
ENSMUSG00000097793.1	Gm17259	0.542964	0.140902	0.999943	34.8189	43.8783	53.8199	51.0799	56.601	85.45
ENSMUSG00000034254.17	Agpat1	0.161074	0.140978	0.999943	789.953	691.606	831.463	768.984	889.697	926.804
ENSMUSG00000046807.10	Lrrc75b	-0.197829	0.141187	0.999943	585.392	543.256	611.79	535.874	413.01	569.041
ENSMUSG00000112850.1	Gm9176	3.11308	0.141214	NA	0	1.04472	0	4.64363	4.42195	0.939011
ENSMUSG00000032316.8	Clk3	0.150861	0.14125	0.999943	783.425	679.069	814.987	826.565	875.546	825.391
ENSMUSG00000112307.1	Gm48751	-1.48121	0.141295	0.999943	10.8809	9.4025	17.5739	0	9.72829	3.75604
ENSMUSG00000031788.14	Kifc3	-0.337818	0.141511	0.999943	128.395	138.948	125.214	102.16	106.127	102.352
ENSMUSG00000106976.1	Gm42963	-2.1868	0.141553	0.999943	16.3214	3.13417	1.09837	0	3.53756	0.939011
ENSMUSG00000067430.7	Zfp763	-0.325651	0.141565	0.999943	178.447	152.529	180.132	142.095	158.306	107.047
ENSMUSG00000116919.1	Gm17809	1.03098	0.141591	0.999943	8.70472	7.31306	9.88529	13.9309	23.8785	15.0242
ENSMUSG00000019804.12	Snx3	0.131263	0.141646	0.999943	896.586	890.103	929.217	996.522	1035.62	941.828
ENSMUSG00000030814.17	Bcl7c	-0.296242	0.141677	0.999943	249.173	206.855	173.542	191.317	161.843	159.632
ENSMUSG00000061928.6	Dsg1b	-1.60493	0.141681	0.999943	11.969	13.5814	5.49183	0.928725	0.88439	8.4511
ENSMUSG00000092365.2	BC023719	2.29145	0.141794	NA	0	2.08944	1.09837	7.4298	2.65317	5.63407
ENSMUSG00000018995.12	Nars2	-0.35266	0.141828	0.999943	116.426	159.842	151.574	92.8725	122.93	119.254
ENSMUSG00000037486.18	Asxl2	-0.151397	0.141831	0.999943	916.172	833.688	906.152	819.136	860.512	710.831
ENSMUSG00000085663.1	Gm15718	3.1369	0.142019	NA	0	0	1.09837	7.4298	0.88439	1.87802
ENSMUSG00000048458.8	Inka2	0.133116	0.142032	0.999943	1763.79	1406.2	1776.06	1805.44	1721.02	1896.8
ENSMUSG00000042682.9	Selenok	0.125017	0.142129	0.999943	1061.98	1087.56	1054.43	1228.7	1091.34	1174.7
ENSMUSG00000059970.7	Hspa2	0.205813	0.142207	0.999943	524.459	507.735	657.921	624.103	557.166	768.111
ENSMUSG00000064689.1	Gm25815	3.82248	0.142334	NA	0	0	0	2.78618	0	5.63407
ENSMUSG00000047583.9	Tyw3	-0.469601	0.142347	0.999943	89.2234	82.5331	58.2134	59.4384	50.4103	56.3407
ENSMUSG00000022721.19	Trmt2a	-0.220213	0.142369	0.999943	332.956	381.324	309.739	286.976	308.652	283.581
ENSMUSG00000018143.10	Mafk	-0.170406	0.142377	0.999943	761.663	612.207	764.463	597.17	657.986	644.161
ENSMUSG00000111129.1	Gm47542	3.23945	0.142561	NA	1.08809	0	0	6.50108	4.42195	0
ENSMUSG00000025453.18	Nnt	2.15498	0.142593	0.999943	1.08809	0	3.2951	13.9309	2.65317	2.81703
ENSMUSG00000063506.14	Arhgap22	-0.25184	0.14265	0.999943	314.458	249.689	260.313	207.106	251.167	233.814
ENSMUSG00000054320.16	Lrrc36	-1.76343	0.142683	0.999943	5.44045	5.22361	10.9837	0.928725	3.53756	1.87802
ENSMUSG00000031626.18	Sorbs2	0.515208	0.142692	0.999943	55.4926	41.7889	56.0167	77.0842	92.861	48.8286
ENSMUSG00000072294.5	Klf12	-0.702136	0.142765	0.999943	40.2593	35.5206	29.6559	17.6458	28.3005	18.7802
ENSMUSG00000062461.7	Rpl27a-ps4	3.1074	0.142819	NA	0	1.04472	0	3.7149	5.30634	0.939011
ENSMUSG00000030031.14	Kbtbd8	0.275001	0.142858	0.999943	166.478	164.021	198.804	222.894	222.866	194.375
ENSMUSG00000081249.3	Gm11517	1.4609	0.142901	0.999943	2.17618	5.22361	3.2951	11.1447	6.19073	12.2071
ENSMUSG00000062438.4	Adam1b	2.34665	0.143083	NA	2.17618	0	1.09837	0.928725	5.30634	10.3291
ENSMUSG00000040021.13	Lats1	0.126968	0.143156	0.999943	1149.02	1061.44	1037.96	1145.12	1254.95	1146.53
ENSMUSG00000086245.1	Gm16170	-0.815691	0.143191	0.999943	27.2023	22.9839	30.7542	11.1447	13.2659	21.5972
ENSMUSG00000102404.1	5530400K19Rik	-3.54697	0.143263	NA	0	11.4919	0	0	0.88439	0
ENSMUSG00000087233.1	Gm43213	3.81762	0.143283	NA	0	0	0	5.57235	0	2.81703
ENSMUSG00000070424.12	Art5	3.81762	0.143283	NA	0	0	0	5.57235	0	2.81703
ENSMUSG00000087693.1	Gm16191	3.81762	0.143283	NA	0	0	0	5.57235	0	2.81703
ENSMUSG00000104507.1	A430027H14Rik	1.23805	0.143317	0.999943	9.79281	0	13.1804	16.7171	20.341	16.9022
ENSMUSG00000087306.7	A230004M16Rik	-2.48153	0.143329	NA	2.17618	6.26833	6.5902	0	2.65317	0
ENSMUSG00000006423.15	C330007P06Rik	-0.19135	0.14336	0.999943	438.5	398.039	466.805	386.35	383.825	370.909
ENSMUSG00000087326.1	Gm12503	3.63224	0.143365	NA	0	0	0	2.78618	1.76878	2.81703
ENSMUSG00000085279.1	Gm15965	3.63224	0.143365	NA	0	0	0	2.78618	1.76878	2.81703
ENSMUSG00000024570.7	Rbfa	0.304461	0.143403	0.999943	132.747	143.127	124.115	152.311	167.15	174.656
ENSMUSG00000107638.2	Gm30524	1.40792	0.143493	0.999943	5.44045	9.4025	0	17.6458	9.72829	12.2071
ENSMUSG00000106320.1	Gm42992	-2.11121	0.143549	0.999943	10.8809	12.5367	0	1.85745	3.53756	0
ENSMUSG00000003721.14	Insig2	-0.187849	0.143653	0.999943	452.645	435.649	443.74	404.924	358.178	406.592
ENSMUSG00000102788.1	Gm38255	-0.673947	0.143716	0.999943	84.871	53.2808	27.4591	27.8618	49.5259	26.2923
ENSMUSG00000018752.19	Tnfsfm13	1.38443	0.14374	0.999943	5.44045	3.13417	4.39346	16.7171	12.3815	4.69505
ENSMUSG00000026683.14	Nuf2	-0.994367	0.143746	0.999943	18.4975	15.6708	27.4591	5.57235	16.8034	8.4511
ENSMUSG00000053368.13	Rxfp2	-1.50594	0.143805	0.999943	9.79281	15.6708	8.78693	7.4298	0	4.69505
ENSMUSG00000021974.15	Fgf9	-0.832133	0.143864	0.999943	26.1142	38.6547	38.4428	8.35853	35.3756	14.0852
ENSMUSG00000107461.1	Gm44045	-2.36819	0.143871	NA	6.52854	3.13417	4.39346	0.928725	1.76878	0
ENSMUSG00000029660.10	Tex26	-1.01806	0.143914	0.999943	15.2333	31.3417	14.2788	12.0734	13.2659	4.69505
ENSMUSG00000108068.1	Gm44075	1.87469	0.143948	0.999943	5.44045	0	1.09837	3.7149	7.95951	12.2071
ENSMUSG00000041303.7	Gtf3c3	0.13562	0.143978	0.999943	834.565	799.212	787.528	897.148	912.691	849.805
ENSMUSG00000075585.3	6330403L08Rik	0.246521	0.144088	0.999943	196.944	208.944	207.591	231.253	245.861	250.716
ENSMUSG00000026564.9	Dusp27	3.26743	0.14411	NA	0	0	1.09837	0	1.76878	9.39011
ENSMUSG00000061296.2	Vmn1r210	0.714755	0.144113	0.999943	15.2333	24.0286	24.164	27.8618	43.3351	32.8654
ENSMUSG00000038876.12	Rnf146	0.157248	0.144236	0.999943	614.771	592.357	654.626	677.969	742.888	654.491
ENSMUSG00000039070.5	Cpa4	-1.38349	0.144324	0.999943	9.79281	22.9839	5.49183	9.28725	3.53756	1.87802
ENSMUSG00000033379.13	Atp6v0b	0.135928	0.144329	0.999943	1373.17	1216.06	1573.96	1574.19	1454.82	1544.67
ENSMUSG00000028394.9	Pole3	0.197702	0.144409	0.999943	405.858	343.714	426.166	480.151	438.658	429.128
ENSMUSG00000005054.7	Cstb	-0.113689	0.144582	0.999943	1452.6	1425	1590.43	1381.01	1342.5	1405.7
ENSMUSG00000108035.1	Gm44021	3.82414	0.144604	NA	0	0	0	1.85745	0	6.57308
ENSMUSG00000031982.5	Arv1	0.436053	0.144634	0.999943	57.6688	63.7281	85.6725	79.8704	87.5546	112.681
ENSMUSG00000039967.14	Zfp292	-0.14373	0.144643	0.999943	861.767	958.01	967.66	824.708	909.153	788.769
ENSMUSG00000025579.14	Gaa	0.126459	0.144684	0.999943	1870.43	1549.32	1776.06	1944.75	1717.49	2009.48
ENSMUSG00000030956.15	Fam53b	0.358468	0.14473	0.999943	121.866	90.8908	86.7709	121.663	132.659	129.583
ENSMUSG00000028412.17	Slc44a1	-0.102792	0.144756	0.999943	1998.82	1984.97	1806.81	1818.44	1801.5	1772.85
ENSMUSG00000078923.10	Ube2v1	1.20561	0.144768	0.999943	15.2333	1.04472	8.78693	29.7192	19.4566	8.4511
ENSMUSG00000046330.10	Rpl37a	-0.239892	0.144772	0.999943	303.577	348.937	295.46	312.98	243.207	246.96
ENSMUSG00000023232.17	Serinc2	-0.215152	0.14484	0.999943	365.598	368.787	386.625	327.84	277.699	360.58
ENSMUSG00000066797.6	Zfp648	-3.91735	0.144869	NA	3.26427	0	4.39346	0	0	0
ENSMUSG00000107720.1	Gm43946	-3.91735	0.144869	NA	3.26427	0	4.39346	0	0	0
ENSMUSG00000109361.1	Gm44946	-3.91735	0.144869	NA	3.26427	0	4.39346	0	0	0
ENSMUSG00000117937.1	Gm8157	-3.91735	0.144869	NA	3.26427	0	4.39346	0	0	0
ENSMUSG00000065434.1	Mir7-1	-1.59099	0.144935	0.999943	14.1452	10.4472	5.49183	4.64363	5.30634	0
ENSMUSG00000028458.12	Tesk1	0.24908	0.14498	0.999943	238.292	219.392	207.591	230.324	279.467	280.764
ENSMUSG00000082245.1	Gm6292	3.63045	0.14509	NA	0	0	0	3.7149	1.76878	1.87802
ENSMUSG00000060090.16	Rp2	-0.288649	0.145169	0.999943	167.566	193.274	196.607	164.384	153	138.974
ENSMUSG00000001948.10	Spa17	0.400889	0.145189	0.999943	73.9901	62.6833	80.1807	94.73	92.861	98.5961
ENSMUSG00000098651.1	Mir6999	-3.9156	0.145219	NA	4.35236	0	3.2951	0	0	0
ENSMUSG00000112696.1	Gm48815	-3.9156	0.145219	NA	4.35236	0	3.2951	0	0	0
ENSMUSG00000022696.17	Sidt1	-3.9156	0.145219	NA	4.35236	0	3.2951	0	0	0
ENSMUSG00000057666.18	Gapdh	0.150359	0.14527	0.999943	910.731	726.082	876.496	948.228	931.263	908.962
ENSMUSG00000032349.13	Elovl5	-0.142989	0.145283	0.999943	1224.1	1327.84	1080.79	1043.89	1201.89	1044.18
ENSMUSG00000085961.1	Gm15904	3.62261	0.145306	NA	0	0	0	2.78618	2.65317	1.87802
ENSMUSG00000070702.9	Csn1s1	3.62261	0.145306	NA	0	0	0	2.78618	2.65317	1.87802
ENSMUSG00000021260.8	Hhipl1	-0.347093	0.14543	0.999943	136.011	135.814	181.23	99.3736	114.971	141.791
ENSMUSG00000028926.15	Cdk14	0.179051	0.1455	0.999943	493.993	477.438	462.412	516.371	604.039	502.371
ENSMUSG00000043953.12	Ccrl2	0.719809	0.145507	0.999943	14.1452	22.9839	24.164	28.7905	31.8381	40.3775
ENSMUSG00000020471.11	Pold2	-0.398643	0.145537	0.999943	107.721	85.6672	113.132	85.4427	66.3293	80.7549
ENSMUSG00000038344.14	Txlng	-0.227322	0.145678	0.999943	335.132	383.413	291.067	278.618	305.115	278.886
ENSMUSG00000027636.11	Sla2	-2.8135	0.145763	NA	7.61663	5.22361	0	0	0.88439	0.939011
ENSMUSG00000034845.6	Plvap	1.03291	0.145777	0.999943	8.70472	15.6708	4.39346	21.3607	12.3815	25.3533
ENSMUSG00000017300.9	Tnnc2	-1.80433	0.145778	0.999943	5.44045	6.26833	10.9837	3.7149	0	2.81703
ENSMUSG00000000290.13	Itgb2	-1.41517	0.145849	0.999943	26.1142	5.22361	13.1804	0.928725	2.65317	13.1462
ENSMUSG00000023216.13	Epb42	-1.41964	0.145865	0.999943	15.2333	16.7156	4.39346	4.64363	7.95951	0.939011
ENSMUSG00000027639.16	Samhd1	0.22598	0.145947	0.999943	412.386	459.678	325.116	528.445	474.033	398.141
ENSMUSG00000104077.1	Gm37027	-3.31755	0.146025	NA	4.35236	0	5.49183	0.928725	0	0
ENSMUSG00000091296.2	Gm4181	-3.31755	0.146025	NA	4.35236	0	5.49183	0.928725	0	0
ENSMUSG00000037257.8	Aagab	0.196697	0.146128	0.999943	363.422	344.758	339.395	376.134	393.554	431.006
ENSMUSG00000058690.14	Ccser2	0.0743669	0.146167	0.999943	5059.62	5308.23	5255.68	5271.44	5634.45	5543.92
ENSMUSG00000113698.1	Gm47987	2.67134	0.146237	NA	0	0	2.19673	9.28725	1.76878	2.81703
ENSMUSG00000034579.17	Pla2g3	-0.53001	0.146282	0.999943	44.6117	71.0411	110.935	51.0799	50.4103	55.4016
ENSMUSG00000032356.12	Rasgrf1	-0.287911	0.14629	0.999943	179.535	218.347	228.46	165.313	197.219	150.242
ENSMUSG00000004264.17	Phb2	0.17369	0.146304	0.999943	525.547	546.39	477.789	639.892	552.744	555.894
ENSMUSG00000034902.17	Pip5k1c	-0.185335	0.14634	0.999943	513.578	461.767	538.199	426.285	417.432	487.347
ENSMUSG00000060188.6	Cxcl17	-3.91912	0.146383	NA	2.17618	0	5.49183	0	0	0
ENSMUSG00000085884.1	Gm15342	-3.91912	0.146383	NA	2.17618	0	5.49183	0	0	0
ENSMUSG00000023018.5	Smarcd1	0.142735	0.146405	0.999943	915.084	755.334	836.955	925.01	925.957	916.475
ENSMUSG00000029461.17	Fam168a	-0.105522	0.146406	0.999943	1722.45	1618.27	1595.93	1492.46	1553.87	1541.86
ENSMUSG00000104850.1	Gm42901	3.25531	0.146455	NA	1.08809	0	0	9.28725	1.76878	0
ENSMUSG00000076332.1	Gm24715	2.64576	0.146479	NA	0	0	2.19673	4.64363	7.07512	1.87802
ENSMUSG00000073209.4	Klf14	3.8013	0.146487	NA	0	0	0	0	2.65317	5.63407
ENSMUSG00000112372.1	Gm48779	-3.31756	0.146528	NA	4.35236	0	5.49183	0	0.88439	0
ENSMUSG00000021953.14	Tdh	3.64008	0.146565	NA	0	0	0	3.7149	0.88439	2.81703
ENSMUSG00000084729.1	Gm24139	3.22343	0.146571	NA	0	0	1.09837	3.7149	7.07512	0
ENSMUSG00000089662.1	Gm14057	0.765328	0.146607	0.999943	20.6737	19.8497	17.5739	45.5075	35.3756	17.8412
ENSMUSG00000022544.14	Eef2kmt	0.62977	0.146663	0.999943	31.5546	19.8497	47.2297	65.9395	44.2195	42.2555
ENSMUSG00000038047.18	Haus6	0.25413	0.146698	0.999943	331.867	265.359	230.657	378.92	320.149	288.276
ENSMUSG00000111877.1	Gm6477	0.762696	0.146761	0.999943	10.8809	22.9839	23.0657	31.5767	24.7629	40.3775
ENSMUSG00000105801.1	C430019N01Rik	-3.31623	0.146785	NA	5.44045	0	4.39346	0	0.88439	0
ENSMUSG00000048486.6	Fitm2	-0.137717	0.146786	0.999943	1100.06	1092.78	1196.12	966.803	970.176	1143.72
ENSMUSG00000111409.1	Gm49380	2.02331	0.146824	NA	1.08809	1.04472	2.19673	3.7149	3.53756	10.3291
ENSMUSG00000032939.14	Nup93	-0.142881	0.146853	0.999943	924.877	1020.69	878.693	791.274	884.39	882.67
ENSMUSG00000100714.6	2010308F09Rik	1.62277	0.146859	0.999943	2.17618	1.04472	5.49183	4.64363	7.07512	15.0242
ENSMUSG00000074997.3	Pin1rt1	2.28316	0.146876	NA	2.17618	1.04472	0	2.78618	3.53756	9.39011
ENSMUSG00000071713.6	Csf2rb	1.02268	0.146993	0.999943	9.79281	5.22361	13.1804	26.0043	11.4971	19.7192
ENSMUSG00000062778.12	Chia1	3.79253	0.147141	NA	0	0	0	0	3.53756	4.69505
ENSMUSG00000041261.9	Car8	-0.343093	0.147147	0.999943	145.804	144.172	127.41	94.73	131.774	102.352
ENSMUSG00000117839.1	Gm50251	2.55477	0.14727	NA	1.08809	0	1.09837	2.78618	6.19073	3.75604
ENSMUSG00000081664.1	Gm15544	3.81005	0.147363	NA	0	0	0	0	1.76878	6.57308
ENSMUSG00000024553.8	Galr1	0.950026	0.147425	0.999943	5.44045	10.4472	20.869	20.432	17.6878	32.8654
ENSMUSG00000112995.1	Gm47977	-3.91386	0.147434	NA	5.44045	0	2.19673	0	0	0
ENSMUSG00000039242.10	B3galnt2	0.265869	0.147547	0.999943	192.592	162.977	184.525	210.821	233.479	204.704
ENSMUSG00000079659.5	Tmem243	-0.353507	0.147575	0.999943	119.69	119.098	114.23	92.8725	84.0171	99.5351
ENSMUSG00000046314.16	Stxbp6	0.898335	0.147627	0.999943	14.1452	12.5367	12.082	34.3628	25.6473	12.2071
ENSMUSG00000032479.15	Map4	0.0766555	0.147676	0.999943	9275.97	9156.99	8375.04	9246.39	9151.67	9874.64
ENSMUSG00000034648.9	Lrrn1	-0.348896	0.147699	0.999943	142.54	123.277	114.23	102.16	89.3234	107.047
ENSMUSG00000087011.1	Gm12930	-4.11586	0.147739	NA	0	0	8.78693	0	0	0
ENSMUSG00000107919.1	Gm7946	-4.11586	0.147739	NA	0	0	8.78693	0	0	0
ENSMUSG00000110957.1	Gm7439	-4.11586	0.147739	NA	0	0	8.78693	0	0	0
ENSMUSG00000084432.1	Gm23426	-4.11586	0.147739	NA	0	0	8.78693	0	0	0
ENSMUSG00000086152.1	Gm11454	1.50713	0.147955	0.999943	4.35236	4.17889	1.09837	8.35853	10.6127	8.4511
ENSMUSG00000027004.3	Frzb	0.700094	0.147993	0.999943	11.969	40.7442	38.4428	31.5767	58.3698	58.2187
ENSMUSG00000103707.5	Pcdha6	0.940423	0.148037	0.999943	16.3214	5.22361	14.2788	14.8596	27.4161	26.2923
ENSMUSG00000047746.14	Fbxo40	-1.71971	0.148059	0.999943	11.969	12.5367	2.19673	0.928725	6.19073	0.939011
ENSMUSG00000090236.3	Car15	-0.818823	0.14808	0.999943	41.3474	26.1181	26.3608	7.4298	19.4566	26.2923
ENSMUSG00000032268.13	Tmprss5	-1.28661	0.148183	0.999943	21.7618	10.4472	7.68856	5.57235	8.8439	1.87802
ENSMUSG00000052658.5	5830454E08Rik	-1.73487	0.148255	0.999943	7.61663	9.4025	9.88529	0	7.07512	0.939011
ENSMUSG00000026432.7	Avpr1b	3.61472	0.148275	NA	0	0	0	1.85745	3.53756	1.87802
ENSMUSG00000041237.12	Pklr	3.61472	0.148275	NA	0	0	0	1.85745	3.53756	1.87802
ENSMUSG00000082136.1	Gm15660	3.61472	0.148275	NA	0	0	0	1.85745	3.53756	1.87802
ENSMUSG00000070639.5	Lrrc8b	-0.0997714	0.148404	0.999943	2059.75	2117.65	1936.42	1920.6	1950.97	1833.89
ENSMUSG00000028298.10	Cga	-5.50662	0.14841	NA	5.44045	0	17.5739	0	0	0
ENSMUSG00000026043.18	Col3a1	-0.345826	0.148442	0.999943	314.458	151.485	239.444	219.179	176.878	158.693
ENSMUSG00000061589.14	Dot1l	-0.15771	0.148489	0.999943	625.652	641.459	597.511	548.877	586.351	536.175
ENSMUSG00000019873.8	Reep3	-0.162301	0.148531	0.999943	727.932	740.708	715.036	739.265	623.495	588.76
ENSMUSG00000020173.17	Cobl	-0.266679	0.148644	0.999943	343.836	283.12	230.657	242.397	206.947	263.862
ENSMUSG00000115281.1	Gm49743	3.78425	0.1488	NA	0	0	0	4.64363	3.53756	0
ENSMUSG00000048546.8	Tob2	0.232316	0.148814	0.999943	269.846	291.477	226.263	294.406	299.808	331.471
ENSMUSG00000071302.10	2610044O15Rik8	-0.263155	0.14885	0.999943	235.027	271.628	270.198	181.101	255.589	210.338
ENSMUSG00000086604.2	Gm15510	-1.20118	0.148855	0.999943	31.5546	15.6708	8.78693	5.57235	16.8034	1.87802
ENSMUSG00000017167.6	Cntnap1	0.391013	0.148872	0.999943	116.426	91.9356	126.312	203.391	110.549	124.888
ENSMUSG00000022246.14	Rai14	0.237717	0.148882	0.999943	256.789	230.884	286.673	265.615	318.381	328.654
ENSMUSG00000035528.4	Npffr2	3.7837	0.148907	NA	0	0	0	0	4.42195	3.75604
ENSMUSG00000045624.15	Esf1	0.106616	0.148961	0.999943	1756.18	1549.32	1604.71	1772.01	1755.51	1758.77
ENSMUSG00000113510.1	Gm7239	3.63829	0.149012	NA	0	0	0	4.64363	0.88439	1.87802
ENSMUSG00000093479.1	Gm20629	3.22174	0.149019	NA	0	0	1.09837	0	7.95951	2.81703
ENSMUSG00000028031.6	Dkk2	-2.54227	0.149038	NA	0	12.5367	3.2951	0	1.76878	0.939011
ENSMUSG00000027340.15	Slc23a2	-0.146046	0.149137	0.999943	996.69	1217.1	985.234	971.447	1006.44	913.658
ENSMUSG00000046470.5	Sox18	-1.66229	0.149154	0.999943	16.3214	9.4025	3.2951	0	3.53756	5.63407
ENSMUSG00000032735.15	Ablim3	-0.211318	0.14918	0.999943	397.153	370.876	322.92	311.123	333.415	297.666
ENSMUSG00000107211.1	Gm5864	1.66043	0.149236	0.999943	2.17618	4.17889	1.09837	6.50108	11.4971	5.63407
ENSMUSG00000106813.1	Gm7181	3.62623	0.149359	NA	0	0	0	0.928725	2.65317	3.75604
ENSMUSG00000115850.1	Gm48956	3.62623	0.149359	NA	0	0	0	0.928725	2.65317	3.75604
ENSMUSG00000047667.5	Olfr26	-3.90421	0.149369	NA	0	2.08944	5.49183	0	0	0
ENSMUSG00000086730.2	Platr12	-3.89493	0.149376	NA	0	3.13417	4.39346	0	0	0
ENSMUSG00000085174.1	Gm16206	-3.89493	0.149376	NA	0	3.13417	4.39346	0	0	0
ENSMUSG00000112562.1	Gm48451	-3.89493	0.149376	NA	0	3.13417	4.39346	0	0	0
ENSMUSG00000086083.1	Gm15829	-3.89493	0.149376	NA	0	3.13417	4.39346	0	0	0
ENSMUSG00000021086.5	Ccdc175	-1.15185	0.14945	0.999943	20.6737	8.35778	17.5739	8.35853	9.72829	2.81703
ENSMUSG00000069072.9	Slc7a14	0.0928903	0.149463	0.999943	4567.8	4994.82	4234.2	4708.64	4871.22	5136.39
ENSMUSG00000003053.17	Cyp2c29	3.63589	0.149495	NA	0	0	0	0.928725	1.76878	4.69505
ENSMUSG00000090386.10	Mir99ahg	0.312673	0.149547	0.999943	150.156	137.903	110.935	179.244	150.346	166.205
ENSMUSG00000059183.12	Mtfmt	-0.393839	0.149618	0.999943	158.861	134.769	91.1644	77.0842	109.664	106.108
ENSMUSG00000085856.1	Gm12050	3.79856	0.149642	NA	0	0	0	6.50108	1.76878	0
ENSMUSG00000045875.13	Adra1a	-0.467653	0.149694	0.999943	65.2854	118.054	86.7709	51.0799	82.2483	61.9747
ENSMUSG00000103030.1	E330011M16Rik	0.918333	0.149741	0.999943	11.969	7.31306	15.3771	26.933	15.0346	23.4753
ENSMUSG00000083917.1	Gm12093	-2.82526	0.149828	NA	2.17618	0	10.9837	0.928725	0	0.939011
ENSMUSG00000021194.6	Chga	0.137254	0.149908	0.999943	942.286	822.196	846.84	951.015	916.228	1004.74
ENSMUSG00000102621.1	Gm37674	-1.60941	0.149956	0.999943	1.08809	12.5367	14.2788	2.78618	3.53756	2.81703
ENSMUSG00000051951.5	Xkr4	-0.330104	0.149977	0.999943	190.416	173.424	121.919	126.307	136.196	123.949
ENSMUSG00000031255.14	Sytl4	-1.48162	0.150056	0.999943	15.2333	7.31306	5.49183	3.7149	4.42195	1.87802
ENSMUSG00000026873.9	Phf19	-1.3634	0.150126	0.999943	5.44045	10.4472	19.7706	2.78618	2.65317	8.4511
ENSMUSG00000082373.2	Gm13754	-4.1033	0.150189	NA	8.70472	0	0	0	0	0
ENSMUSG00000090131.1	Gm16162	-4.1033	0.150189	NA	8.70472	0	0	0	0	0
ENSMUSG00000050866.7	Clrn3	-4.1033	0.150189	NA	8.70472	0	0	0	0	0
ENSMUSG00000031430.8	Vsig1	-4.1033	0.150189	NA	8.70472	0	0	0	0	0
ENSMUSG00000114774.1	Gm35281	3.77705	0.15025	NA	0	0	0	3.7149	4.42195	0
ENSMUSG00000079693.3	Vmn1r-ps150	3.77705	0.15025	NA	0	0	0	3.7149	4.42195	0
ENSMUSG00000079180.4	Mptx2	-3.30182	0.150303	NA	0	3.13417	6.5902	0.928725	0	0
ENSMUSG00000030385.4	2900092C05Rik	-3.30182	0.150303	NA	0	3.13417	6.5902	0.928725	0	0
ENSMUSG00000037196.6	Pacrg	-0.580086	0.15034	0.999943	38.0832	53.2808	60.4101	38.0777	38.0288	25.3533
ENSMUSG00000005640.11	Insrr	1.90849	0.150362	0.999943	0	2.08944	3.2951	10.216	5.30634	4.69505
ENSMUSG00000085397.1	Gm13524	-1.15792	0.150396	0.999943	14.1452	35.5206	7.68856	2.78618	7.95951	15.0242
ENSMUSG00000041134.15	Cyyr1	0.267036	0.150715	0.999943	193.68	223.571	201.001	210.821	295.386	237.57
ENSMUSG00000055235.11	Wdr86	-3.88781	0.150829	NA	4.35236	3.13417	0	0	0	0
ENSMUSG00000107151.1	Gm43810	-3.88781	0.150829	NA	4.35236	3.13417	0	0	0	0
ENSMUSG00000085264.1	Gm15581	-3.88781	0.150829	NA	4.35236	3.13417	0	0	0	0
ENSMUSG00000091784.2	Gm17022	-3.88781	0.150829	NA	4.35236	3.13417	0	0	0	0
ENSMUSG00000002052.6	Supt6	-0.0822252	0.1509	0.999943	4269.67	4009.64	4094.71	3688.9	3993.91	4004.88
ENSMUSG00000039578.17	Ccser1	-0.472219	0.150917	0.999943	67.4616	75.22	86.7709	43.6501	49.5259	72.3038
ENSMUSG00000036699.12	Zcchc12	-0.204139	0.150945	0.999943	516.843	382.368	492.068	378.92	409.473	418.799
ENSMUSG00000078365.5	Mos	-3.29473	0.150962	NA	0	4.17889	5.49183	0	0.88439	0
ENSMUSG00000103546.1	Gm37666	3.62865	0.150963	NA	0	0	0	4.64363	1.76878	0.939011
ENSMUSG00000074564.3	Gm10720	3.62865	0.150963	NA	0	0	0	4.64363	1.76878	0.939011
ENSMUSG00000024175.2	Tekt4	3.62865	0.150963	NA	0	0	0	4.64363	1.76878	0.939011
ENSMUSG00000115699.1	Gm6961	1.46029	0.150979	0.999943	1.08809	6.26833	3.2951	11.1447	7.95951	10.3291
ENSMUSG00000020978.10	Klhdc2	-0.105054	0.150999	0.999943	1653.9	1537.83	1582.75	1453.45	1468.09	1517.44
ENSMUSG00000022124.15	Fbxl3	-0.120028	0.151035	0.999943	1370.99	1383.21	1447.65	1377.3	1178.89	1310.86
ENSMUSG00000040936.15	Ulk4	-0.769988	0.151154	0.999943	17.4094	30.2969	49.4265	19.5032	16.8034	20.6582
ENSMUSG00000071291.10	Zfp58	0.580648	0.151178	0.999943	31.5546	39.6994	49.4265	65.9395	79.5951	34.7434
ENSMUSG00000102747.1	Gm37602	-3.8856	0.151215	NA	0	4.17889	3.2951	0	0	0
ENSMUSG00000096440.1	Vmn2r-ps20	-3.8856	0.151215	NA	0	4.17889	3.2951	0	0	0
ENSMUSG00000042631.7	Xkr7	-0.676923	0.151257	0.999943	34.8189	31.3417	35.1477	23.2181	18.5722	21.5972
ENSMUSG00000107817.1	Gm38840	-3.92094	0.151314	NA	1.08809	0	6.5902	0	0	0
ENSMUSG00000114135.1	Gm7252	-3.92094	0.151314	NA	1.08809	0	6.5902	0	0	0
ENSMUSG00000028826.14	Maco1	0.102677	0.151317	0.999943	1537.47	1644.39	1547.6	1659.63	1732.52	1686.46
ENSMUSG00000040896.16	Kcnd3	0.367495	0.151337	0.999943	114.249	108.651	87.8693	160.669	138.849	101.413
ENSMUSG00000089902.1	Gm13625	3.61652	0.151339	NA	0	0	0	0.928725	3.53756	2.81703
ENSMUSG00000114442.1	F630042J09Rik	1.77695	0.151374	0.999943	4.35236	1.04472	1.09837	6.50108	3.53756	12.2071
ENSMUSG00000054381.5	Zfp747	0.378272	0.151452	0.999943	105.545	74.1753	86.7709	129.093	119.393	97.6571
ENSMUSG00000051977.16	Prdm9	0.182258	0.151452	0.999943	423.267	483.706	514.035	495.011	584.582	532.419
ENSMUSG00000063221.6	Olfr930	3.8188	0.151511	NA	0	0	0	0	0.88439	7.51209
ENSMUSG00000054537.8	Tmprss11e	-3.28794	0.151653	NA	5.44045	4.17889	0	0	0	0.939011
ENSMUSG00000046196.4	Ttc39d	0.931855	0.15166	0.999943	10.8809	10.4472	12.082	20.432	12.3815	30.9874
ENSMUSG00000045929.8	Gm20715	-1.63002	0.151687	0.999943	6.52854	14.6261	12.082	0.928725	9.72829	0
ENSMUSG00000102349.1	Gm37376	-0.41455	0.151731	0.999943	78.3425	81.4883	95.5578	64.082	64.5605	62.9137
ENSMUSG00000041769.13	Ppp2r2d	-0.126517	0.151772	0.999943	1108.76	1085.47	997.316	1003.02	981.673	939.011
ENSMUSG00000019080.8	Mfsd3	1.49934	0.151781	0.999943	5.44045	2.08944	2.19673	5.57235	10.6127	11.2681
ENSMUSG00000077184.1	Gm25092	3.77481	0.151794	NA	0	0	0	0	5.30634	2.81703
ENSMUSG00000008482.9	Rnf151	3.77481	0.151794	NA	0	0	0	0	5.30634	2.81703
ENSMUSG00000032812.18	Arap1	-0.287819	0.151855	0.999943	179.535	212.079	182.329	152.311	138.849	179.351
ENSMUSG00000040367.2	Lrrd1	-0.813464	0.152099	0.999943	27.2023	40.7442	17.5739	12.0734	14.1502	22.5363
ENSMUSG00000108049.1	Gm44168	-0.733472	0.152154	0.999943	18.4975	62.6833	36.2461	22.2894	21.2254	27.2313
ENSMUSG00000090235.1	Gm16244	-1.23267	0.152222	0.999943	15.2333	7.31306	14.2788	5.57235	3.53756	6.57308
ENSMUSG00000099681.1	1700052K11Rik	0.255052	0.152232	0.999943	181.711	227.749	188.919	231.253	252.051	230.997
ENSMUSG00000030086.16	Chchd6	0.356945	0.152268	0.999943	91.3996	99.2486	115.328	138.38	104.358	149.303
ENSMUSG00000100106.1	Gm28856	-3.88023	0.15232	NA	3.26427	4.17889	0	0	0	0
ENSMUSG00000104943.1	Gm42868	-3.88023	0.15232	NA	3.26427	4.17889	0	0	0	0
ENSMUSG00000021799.9	Opn4	-0.92463	0.152353	0.999943	23.938	21.9392	35.1477	16.7171	3.53756	22.5363
ENSMUSG00000108151.1	Gm33201	-3.2876	0.152365	NA	0	5.22361	4.39346	0	0.88439	0
ENSMUSG00000040528.15	Milr1	0.592652	0.152567	0.999943	22.8499	51.1914	30.7542	55.7235	58.3698	44.1335
ENSMUSG00000099054.1	Gm27242	-2.34346	0.152601	NA	7.61663	4.17889	2.19673	0	0.88439	1.87802
ENSMUSG00000096764.1	Gm21985	2.16699	0.152671	0.999943	4.35236	0	0	5.57235	2.65317	11.2681
ENSMUSG00000030235.17	Slco1c1	1.83969	0.152793	0.999943	3.26427	1.04472	1.09837	5.57235	5.30634	8.4511
ENSMUSG00000020723.3	Cacng4	-1.18562	0.1528	0.999943	6.52854	25.0733	14.2788	11.1447	5.30634	3.75604
ENSMUSG00000037995.15	Igsf9	-3.91349	0.152808	NA	0	1.04472	6.5902	0	0	0
ENSMUSG00000105673.1	1700081B01Rik	3.76979	0.152816	NA	0	0	0	2.78618	5.30634	0
ENSMUSG00000038594.9	Cep85l	-0.18624	0.152838	0.999943	524.459	604.894	540.396	463.434	563.357	440.396
ENSMUSG00000021236.16	Entpd5	0.20718	0.152884	0.999943	306.841	403.263	384.428	455.075	404.166	404.714
ENSMUSG00000028641.16	P3h1	-0.467602	0.152924	0.999943	62.0211	89.8461	106.541	71.5118	45.1039	70.4258
ENSMUSG00000049112.9	Oxtr	0.98006	0.152929	0.999943	10.8809	5.22361	14.2788	14.8596	16.8034	28.1703
ENSMUSG00000044250.8	Pced1b	0.67803	0.152994	0.999943	22.8499	17.7603	32.951	52.9373	32.7224	31.9264
ENSMUSG00000075395.11	A630010A05Rik	-3.12476	0.153057	NA	3.26427	3.13417	2.19673	0.928725	0	0
ENSMUSG00000051246.3	Msantd1	-0.646118	0.153091	0.999943	30.4665	48.0572	52.7216	32.5054	17.6878	33.8044
ENSMUSG00000064984.1	Snord73a	2.72245	0.153099	NA	0	2.08944	0	1.85745	0.88439	11.2681
ENSMUSG00000099835.1	Gm29668	2.27115	0.153122	0.999943	0	3.13417	1.09837	0.928725	0.88439	18.7802
ENSMUSG00000020182.16	Ddc	0.223808	0.153228	0.999943	289.432	247.599	310.838	345.486	298.04	346.495
ENSMUSG00000030806.6	Stx1b	-0.131715	0.153235	0.999943	1117.47	1257.85	1236.76	1132.12	995.824	1170.01
ENSMUSG00000048174.2	Tmem81	-0.673724	0.153383	0.999943	33.7308	56.415	32.951	18.5745	22.1098	36.6214
ENSMUSG00000032500.10	Dclk3	0.29744	0.153414	0.999943	180.623	126.411	194.411	220.108	207.832	187.802
ENSMUSG00000033722.9	BC034090	0.35014	0.153432	0.999943	95.7519	92.9803	101.05	104.017	129.121	136.157
ENSMUSG00000107688.1	Gm44091	-2.28621	0.153468	NA	2.17618	12.5367	3.2951	3.7149	0	0
ENSMUSG00000042997.13	Nhlrc3	0.26249	0.153497	0.999943	202.385	192.229	227.362	230.324	294.502	220.668
ENSMUSG00000085795.8	Zfp703	0.206854	0.153555	0.999943	281.815	292.522	284.477	316.695	345.797	328.654
ENSMUSG00000037060.3	Cavin3	-0.212921	0.153571	0.999943	411.298	353.116	466.805	393.779	341.375	326.776
ENSMUSG00000024501.20	Dpysl3	0.091779	0.153576	0.999943	6469.78	6384.3	5484.14	6528.01	6807.15	6207.8
ENSMUSG00000111664.1	Gm48865	1.79043	0.153602	0.999943	1.08809	1.04472	5.49183	0.928725	15.919	9.39011
ENSMUSG00000085206.1	Gm13380	-2.13773	0.15366	NA	7.61663	3.13417	5.49183	0	0.88439	2.81703
ENSMUSG00000078974.10	Sec61g	0.47714	0.153669	0.999943	41.3474	68.9517	54.9183	70.5831	94.6298	64.7917
ENSMUSG00000018661.17	Cog1	0.171908	0.153673	0.999943	515.755	448.186	507.445	538.661	525.328	593.455
ENSMUSG00000047730.17	Fcgbp	0.715767	0.153682	0.999943	22.8499	17.7603	16.4755	31.5767	26.5317	35.6824
ENSMUSG00000066838.7	Zfp772	-0.24318	0.153727	0.999943	256.789	335.356	254.821	231.253	240.554	244.143
ENSMUSG00000024816.12	Frmd8	0.243232	0.153783	0.999943	355.805	260.136	255.919	390.993	327.224	313.63
ENSMUSG00000038965.17	Ube2l3	-0.137556	0.153819	0.999943	1023.89	894.282	905.053	880.431	810.102	876.097
ENSMUSG00000001227.12	Sema6b	0.605505	0.153835	0.999943	25.0261	32.3864	36.2461	36.2203	41.5663	64.7917
ENSMUSG00000105078.2	Vamp9	-3.13101	0.15392	NA	4.35236	2.08944	2.19673	0	0.88439	0
ENSMUSG00000045316.5	Fahd1	0.226505	0.153955	0.999943	248.085	302.969	284.477	287.905	358.178	331.471
ENSMUSG00000113976.1	Gm18243	3.97998	0.154067	NA	0	0	0	0	0	9.39011
ENSMUSG00000102997.1	Gm17244	3.80571	0.154112	NA	0	0	0	7.4298	0.88439	0
ENSMUSG00000026468.14	Lhx4	-1.44907	0.154131	0.999943	9.79281	13.5814	6.5902	6.50108	3.53756	0.939011
ENSMUSG00000019917.10	Septin10	-0.297008	0.154165	0.999943	178.447	263.27	201.001	184.816	191.913	146.486
ENSMUSG00000116145.1	5730521K06Rik	1.76703	0.154227	0.999943	1.08809	4.17889	1.09837	6.50108	11.4971	3.75604
ENSMUSG00000054715.11	Zscan22	0.336551	0.154289	0.999943	110.985	135.814	107.64	170.885	119.393	157.754
ENSMUSG00000065089.1	Gm26493	-0.81683	0.154438	0.999943	23.938	15.6708	63.7052	16.7171	22.1098	19.7192
ENSMUSG00000029408.13	Abcb9	-0.360655	0.154446	0.999943	141.452	138.948	174.64	149.525	122.046	82.633
ENSMUSG00000037185.9	Krt80	0.642919	0.154474	0.999943	32.6427	15.6708	38.4428	43.6501	53.9478	37.5604
ENSMUSG00000104313.1	Gm37911	-3.28044	0.154554	NA	0	6.26833	3.2951	0.928725	0	0
ENSMUSG00000049556.5	Lingo1	-0.399167	0.154634	0.999943	121.866	85.6672	154.87	108.661	78.7107	87.328
ENSMUSG00000117263.1	Gm35290	-2.4885	0.154694	NA	6.52854	0	8.78693	0	1.76878	0.939011
ENSMUSG00000099413.1	Gm17767	2.0788	0.154814	NA	0	1.04472	3.2951	1.85745	7.95951	8.4511
ENSMUSG00000019891.15	Dcbld1	-0.304367	0.154838	0.999943	173.006	154.619	181.23	151.382	146.809	113.62
ENSMUSG00000014592.21	Camta1	-0.0985578	0.154909	0.999943	2310.02	2473.9	2342.81	2097.06	2187.1	2372.88
ENSMUSG00000053436.15	Mapk14	-0.162477	0.154914	0.999943	841.094	802.347	869.906	875.788	667.715	702.38
ENSMUSG00000082164.1	Gm13360	-3.90289	0.154956	NA	6.52854	1.04472	0	0	0	0
ENSMUSG00000010136.14	Pifo	-3.90289	0.154956	NA	6.52854	1.04472	0	0	0	0
ENSMUSG00000060962.12	Dmkn	-0.283681	0.155006	0.999943	163.214	174.469	191.116	139.309	149.462	145.547
ENSMUSG00000112255.1	Gm47594	2.58712	0.155061	NA	0	1.04472	1.09837	0.928725	3.53756	8.4511
ENSMUSG00000107915.1	Gm44014	-3.87619	0.155093	NA	0	5.22361	2.19673	0	0	0
ENSMUSG00000084362.1	2610024D14Rik	-3.87619	0.155093	NA	0	5.22361	2.19673	0	0	0
ENSMUSG00000022596.3	Slurp1	-3.87619	0.155093	NA	0	5.22361	2.19673	0	0	0
ENSMUSG00000058613.6	Cyp2d41-ps	-3.87619	0.155093	NA	0	5.22361	2.19673	0	0	0
ENSMUSG00000086733.1	Gm11685	1.77759	0.155127	0.999943	0	4.17889	2.19673	7.4298	7.95951	6.57308
ENSMUSG00000107736.1	Gm44148	-2.34905	0.155148	NA	2.17618	15.6708	1.09837	0	0	3.75604
ENSMUSG00000000085.16	Scmh1	0.243221	0.155199	0.999943	288.344	255.957	206.493	269.33	309.537	309.874
ENSMUSG00000031450.8	Grk1	0.477141	0.155232	0.999943	52.2283	40.7442	71.3938	65.0108	72.52	91.0841
ENSMUSG00000040904.10	Gm21988	-1.58107	0.155247	0.999943	19.5856	4.17889	12.082	10.216	1.76878	0
ENSMUSG00000053963.7	Stum	0.240824	0.155352	0.999943	252.437	208.944	275.69	293.477	314.843	261.984
ENSMUSG00000046179.17	E2f8	3.60672	0.155398	NA	0	0	0	0.928725	4.42195	1.87802
ENSMUSG00000032402.12	Smad3	-0.298528	0.155418	0.999943	221.97	262.225	165.853	179.244	196.335	153.059
ENSMUSG00000086728.2	Man2c1os	0.620767	0.155564	0.999943	27.2023	30.2969	30.7542	33.4341	64.5605	37.5604
ENSMUSG00000110725.1	Gm47129	2.0153	0.155615	NA	0	2.08944	2.19673	4.64363	7.07512	5.63407
ENSMUSG00000048874.15	Phf3	-0.122311	0.15562	0.999943	1911.77	1844.98	1795.83	1666.13	1917.36	1516.5
ENSMUSG00000031448.12	Adprhl1	-0.591638	0.15571	0.999943	44.6117	35.5206	79.0823	39.9352	31.8381	33.8044
ENSMUSG00000082769.3	Gm15793	-3.14022	0.155761	NA	3.26427	1.04472	4.39346	0	0.88439	0
ENSMUSG00000041112.17	Elmo1	-0.1568	0.155767	0.999943	1075.03	881.746	811.692	859.071	826.021	798.159
ENSMUSG00000113076.1	Gm47088	3.60488	0.15578	NA	0	0	0	1.85745	4.42195	0.939011
ENSMUSG00000081980.1	Gm13702	-3.87258	0.155841	NA	2.17618	5.22361	0	0	0	0
ENSMUSG00000096076.1	Gm23962	-3.87258	0.155841	NA	2.17618	5.22361	0	0	0	0
ENSMUSG00000073007.10	Tent5d	-3.87258	0.155841	NA	2.17618	5.22361	0	0	0	0
ENSMUSG00000083985.3	Gm12468	-3.27632	0.155854	NA	3.26427	6.26833	0	0	0.88439	0
ENSMUSG00000028438.16	Kif24	-1.28268	0.155865	0.999943	13.0571	6.26833	14.2788	4.64363	3.53756	5.63407
ENSMUSG00000021038.17	Vipas39	-0.111267	0.155886	0.999943	1426.49	1297.54	1413.6	1282.57	1262.91	1284.57
ENSMUSG00000018554.13	Ybx2	2.03608	0.155956	NA	0	3.13417	1.09837	6.50108	4.42195	6.57308
ENSMUSG00000085689.1	Gm16838	-2.3771	0.155976	NA	4.35236	1.04472	8.78693	0	1.76878	0.939011
ENSMUSG00000038473.14	Nos1ap	-0.91953	0.156028	0.999943	21.7618	21.9392	21.9673	16.7171	13.2659	4.69505
ENSMUSG00000000686.11	Abhd15	1.62857	0.156096	0.999943	0	5.22361	3.2951	9.28725	11.4971	5.63407
ENSMUSG00000054312.6	Mrps21	-0.279388	0.156144	0.999943	202.385	174.469	226.263	163.456	150.346	183.107
ENSMUSG00000070717.1	Gm10300	-1.08477	0.156644	0.999943	11.969	11.4919	23.0657	4.64363	9.72829	7.51209
ENSMUSG00000010825.17	Grid2ip	0.507003	0.156667	0.999943	36.9951	42.8336	70.2954	63.1533	62.7917	87.328
ENSMUSG00000102312.1	Pcdha3	0.589758	0.156684	0.999943	30.4665	26.1181	39.5412	56.6522	34.4912	53.5236
ENSMUSG00000053746.8	Ptrh1	-0.337727	0.156756	0.999943	207.825	121.188	168.05	143.952	132.659	116.437
ENSMUSG00000116739.1	Gm49733	-2.35937	0.15692	NA	5.44045	1.04472	7.68856	0	0.88439	1.87802
ENSMUSG00000115925.1	Gm33432	3.76247	0.156937	NA	0	0	0	1.85745	6.19073	0
ENSMUSG00000044014.9	Npy5r	3.96508	0.157006	NA	0	0	0	9.28725	0	0
ENSMUSG00000027615.14	Hps3	-0.178115	0.157068	0.999943	460.262	450.275	514.035	427.214	433.351	398.141
ENSMUSG00000074527.11	Gm14296	2.41938	0.157131	NA	1.08809	2.08944	0	0	12.3815	4.69505
ENSMUSG00000118071.1	Gm50455	0.777971	0.157152	0.999943	8.70472	24.0286	29.6559	47.365	21.2254	38.4994
ENSMUSG00000085810.7	Gm16325	1.9102	0.157297	0.999943	0	2.08944	3.2951	2.78618	6.19073	11.2681
ENSMUSG00000042719.17	Naa25	-0.121829	0.157425	0.999943	1291.56	1420.82	1357.58	1146.98	1345.16	1247.95
ENSMUSG00000072295.7	C2cd6	-0.771043	0.157523	0.999943	18.4975	25.0733	54.9183	18.5745	21.2254	17.8412
ENSMUSG00000005103.12	Wdr1	0.0836547	0.157714	0.999943	3677.74	3873.83	4043.08	4036.24	3949.69	4301.61
ENSMUSG00000112278.1	Gm30025	-1.43036	0.157741	0.999943	6.52854	14.6261	16.4755	4.64363	0	9.39011
ENSMUSG00000038811.13	Gngt2	-1.2566	0.157799	0.999943	9.79281	12.5367	21.9673	12.0734	0.88439	5.63407
ENSMUSG00000086330.7	1700007J10Rik	-1.84657	0.157897	0.999943	4.35236	21.9392	0	1.85745	2.65317	2.81703
ENSMUSG00000044982.7	Sft2d3	0.445197	0.15792	0.999943	69.6378	69.9964	83.4758	64.082	137.965	101.413
ENSMUSG00000030470.15	Csrp3	2.43819	0.157946	NA	2.17618	0	1.09837	14.8596	0	2.81703
ENSMUSG00000039956.9	Mrap	2.24415	0.157948	NA	2.17618	0	1.09837	1.85745	8.8439	4.69505
ENSMUSG00000041417.15	Pik3r1	-0.124147	0.15797	0.999943	2424.26	2713.14	2414.21	2289.31	2626.64	2012.3
ENSMUSG00000031099.16	Smarca1	-0.23888	0.158053	0.999943	242.644	247.599	255.919	190.389	220.213	221.607
ENSMUSG00000047866.18	Lonp2	0.131021	0.158059	0.999943	833.477	871.298	817.184	875.788	967.523	918.353
ENSMUSG00000021056.8	Tex21	1.77962	0.158116	0.999943	4.35236	2.08944	0	9.28725	4.42195	8.4511
ENSMUSG00000064030.15	Pym1	0.355381	0.158158	0.999943	116.426	139.993	83.4758	169.957	128.237	137.096
ENSMUSG00000064225.6	Paqr9	-0.18934	0.158228	0.999943	493.993	574.597	477.789	393.779	466.958	495.798
ENSMUSG00000042492.12	Tbc1d10b	0.147516	0.15836	0.999943	655.03	633.102	712.839	768.056	693.362	754.965
ENSMUSG00000057440.8	Mpp7	-0.178399	0.158407	0.999943	500.521	556.837	552.478	418.855	522.675	480.774
ENSMUSG00000082841.1	Gm12994	-3.46328	0.158524	NA	10.8809	0	0	0.928725	0	0
ENSMUSG00000057777.4	Mab21l2	0.457941	0.158528	0.999943	60.933	40.7442	77.984	90.0863	83.1327	73.2428
ENSMUSG00000085786.1	Gm15987	1.76774	0.158575	0.999943	4.35236	2.08944	0	8.35853	7.95951	5.63407
ENSMUSG00000023931.5	Efhb	-1.70273	0.158582	0.999943	8.70472	11.4919	3.2951	0.928725	5.30634	0.939011
ENSMUSG00000065047.1	Gm24045	-2.34485	0.158593	NA	6.52854	1.04472	6.5902	0.928725	0	1.87802
ENSMUSG00000028261.13	Ndufaf4	-0.162845	0.158593	0.999943	686.585	713.545	601.904	578.596	650.911	558.711
ENSMUSG00000050777.7	Tmem37	-3.12326	0.158641	NA	4.35236	3.13417	1.09837	0.928725	0	0
ENSMUSG00000090458.1	Gm17122	-3.12326	0.158641	NA	4.35236	3.13417	1.09837	0.928725	0	0
ENSMUSG00000104724.1	Gm43162	-1.11022	0.158644	0.999943	22.8499	31.3417	3.2951	9.28725	7.07512	10.3291
ENSMUSG00000110289.1	4930412F12Rik	1.71297	0.15865	0.999943	0	7.31306	1.09837	7.4298	4.42195	15.9632
ENSMUSG00000108732.1	2310043P16Rik	0.987435	0.158655	0.999943	15.2333	9.4025	6.5902	14.8596	12.3815	34.7434
ENSMUSG00000079625.2	Tm4sf19	1.91743	0.158741	0.999943	0	6.26833	0	4.64363	7.07512	12.2071
ENSMUSG00000082087.4	Gm12138	2.57603	0.158755	NA	2.17618	0	0	5.57235	2.65317	4.69505
ENSMUSG00000104168.1	Gm38250	0.827638	0.158795	0.999943	18.4975	22.9839	10.9837	18.5745	21.2254	53.5236
ENSMUSG00000021190.14	Lgmn	0.106249	0.158864	0.999943	1505.92	1430.22	1399.32	1595.55	1485.78	1585.99
ENSMUSG00000051236.13	Msrb3	-0.435195	0.158904	0.999943	70.7259	75.22	74.6889	51.0799	54.8322	57.2797
ENSMUSG00000028800.15	Hdac1	0.392317	0.158937	0.999943	84.871	100.293	59.3118	104.017	101.705	115.498
ENSMUSG00000104140.1	Gm37140	-1.23319	0.158992	0.999943	13.0571	25.0733	6.5902	1.85745	11.4971	5.63407
ENSMUSG00000065489.1	Mir365-2	-3.27319	0.159026	NA	0	7.31306	2.19673	0.928725	0	0
ENSMUSG00000028433.14	Ubap2	0.100337	0.159033	0.999943	1479.8	1523.2	1456.43	1609.48	1588.37	1583.17
ENSMUSG00000017843.14	Ppp2r5c	-0.114347	0.159182	0.999943	1342.7	1241.13	1211.5	1170.19	1178.89	1156.86
ENSMUSG00000007646.13	Rad51c	-0.718543	0.159294	0.999943	28.2903	30.2969	38.4428	16.7171	14.1502	28.1703
ENSMUSG00000042216.13	Sgsm1	-0.164364	0.159309	0.999943	740.989	668.622	861.119	721.619	621.726	682.661
ENSMUSG00000110916.1	2310003N18Rik	1.43997	0.159319	0.999943	3.26427	1.04472	6.5902	8.35853	7.95951	13.1462
ENSMUSG00000113845.1	Gm39473	1.1606	0.159325	0.999943	8.70472	12.5367	6.5902	2.78618	41.5663	17.8412
ENSMUSG00000085363.1	Gm15478	0.89089	0.159485	0.999943	7.61663	18.805	15.3771	39.0065	12.3815	26.2923
ENSMUSG00000081965.1	Gm11620	-1.47086	0.159496	0.999943	1.08809	16.7156	15.3771	3.7149	2.65317	5.63407
ENSMUSG00000028292.14	Rars2	-0.242178	0.159513	0.999943	303.577	246.554	243.837	224.751	239.67	206.582
ENSMUSG00000031357.3	Syap1	-0.139386	0.159592	0.999943	890.058	892.193	947.89	787.559	911.806	778.44
ENSMUSG00000064999.1	Gm26035	-1.76048	0.159609	0.999943	9.79281	1.04472	10.9837	2.78618	1.76878	1.87802
ENSMUSG00000022999.15	Lmbr1l	0.23421	0.159651	0.999943	218.706	201.631	219.673	262.829	248.514	241.326
ENSMUSG00000032698.15	Lmo2	0.550828	0.159663	0.999943	57.6688	24.0286	92.2627	92.8725	74.2888	87.328
ENSMUSG00000055078.7	Gabra5	-0.562315	0.159702	0.999943	45.6998	44.9231	47.2297	26.933	35.3756	30.9874
ENSMUSG00000038178.16	Slc43a2	0.139275	0.159754	0.999943	880.265	1010.25	957.775	995.593	980.789	1161.56
ENSMUSG00000032180.11	Tmed1	-0.484316	0.159856	0.999943	62.0211	65.8175	57.115	50.1512	38.0288	44.1335
ENSMUSG00000056296.17	Synpr	-0.151896	0.159872	0.999943	836.741	844.136	897.365	858.142	790.645	671.393
ENSMUSG00000042200.3	Cdrt4	1.61343	0.160015	0.999943	3.26427	0	5.49183	13.0022	7.07512	6.57308
ENSMUSG00000028185.12	Dnase2b	-1.49366	0.160054	0.999943	14.1452	7.31306	4.39346	3.7149	2.65317	2.81703
ENSMUSG00000030774.13	Pak1	-0.108413	0.160066	0.999943	1409.08	1315.31	1350.99	1273.28	1233.72	1273.3
ENSMUSG00000028341.9	Nr4a3	0.528149	0.160095	0.999943	28.2903	44.9231	47.2297	63.1533	47.7571	62.9137
ENSMUSG00000100021.1	Gm18697	-2.13251	0.160109	NA	5.44045	2.08944	8.78693	0.928725	0	2.81703
ENSMUSG00000029238.11	Clock	-0.138917	0.160113	0.999943	1337.26	1282.92	1174.15	1081.04	1312.44	1051.69
ENSMUSG00000041354.16	Rgl2	0.305344	0.160265	0.999943	118.602	123.277	127.41	167.171	135.312	153.998
ENSMUSG00000037058.16	Paip2	0.0820188	0.160276	0.999943	2646.23	2564.79	2543.82	2732.31	2723.04	2753.18
ENSMUSG00000029432.12	Nipsnap2	-0.153523	0.160307	0.999943	715.963	717.724	721.626	716.976	584.582	636.649
ENSMUSG00000029726.16	Mepce	-0.154385	0.160466	0.999943	666.999	637.281	623.872	560.95	547.438	624.442
ENSMUSG00000025979.13	Mob4	-0.119157	0.160494	0.999943	1044.57	1052.04	1050.04	949.157	1000.25	947.462
ENSMUSG00000026858.18	Miga2	0.370416	0.160552	0.999943	90.3115	90.8908	91.1644	89.1576	121.161	141.791
ENSMUSG00000074582.10	Arfgef2	0.112759	0.160558	0.999943	1742.03	1805.28	1986.94	1938.25	1867.83	2178.51
ENSMUSG00000038077.7	Kcna6	0.108915	0.160569	0.999943	1405.81	1366.5	1415.79	1420.95	1496.39	1599.14
ENSMUSG00000111531.1	Gm32688	-2.23774	0.160672	NA	3.26427	3.13417	6.5902	0.928725	0.88439	0.939011
ENSMUSG00000057246.16	BC051142	0.770116	0.160691	0.999943	11.969	18.805	15.3771	26.933	27.4161	24.4143
ENSMUSG00000099381.1	Gm18303	2.3079	0.160771	NA	0	3.13417	0	5.57235	2.65317	7.51209
ENSMUSG00000047804.15	Akap10	-0.157226	0.160908	0.999943	595.185	576.687	577.74	489.438	540.363	538.992
ENSMUSG00000080957.1	Gm15739	2.99094	0.160912	NA	0	0	1.09837	1.85745	2.65317	4.69505
ENSMUSG00000038736.10	Nudcd1	-0.187203	0.161005	0.999943	415.65	441.917	456.92	417.926	390.901	345.556
ENSMUSG00000043855.7	Olfr479	-4.04892	0.161069	NA	0	8.35778	0	0	0	0
ENSMUSG00000110200.1	Gm45316	-4.04892	0.161069	NA	0	8.35778	0	0	0	0
ENSMUSG00000112947.1	Gm47493	-4.04892	0.161069	NA	0	8.35778	0	0	0	0
ENSMUSG00000114207.1	Gm41109	-4.04892	0.161069	NA	0	8.35778	0	0	0	0
ENSMUSG00000116469.1	Gm49448	-4.04892	0.161069	NA	0	8.35778	0	0	0	0
ENSMUSG00000052276.8	Ostn	-4.04892	0.161069	NA	0	8.35778	0	0	0	0
ENSMUSG00000034607.6	Pof1b	-4.04892	0.161069	NA	0	8.35778	0	0	0	0
ENSMUSG00000079349.9	Magea5	-4.04892	0.161069	NA	0	8.35778	0	0	0	0
ENSMUSG00000111505.1	Gm48673	2.02988	0.161115	NA	1.08809	1.04472	2.19673	10.216	0.88439	6.57308
ENSMUSG00000044149.7	Nkrf	0.180642	0.161175	0.999943	424.355	445.052	534.904	495.011	540.363	555.894
ENSMUSG00000035171.9	1110059E24Rik	-0.213317	0.161185	0.999943	514.667	594.447	420.674	460.648	490.837	368.092
ENSMUSG00000028521.17	Slc35d1	-0.208564	0.161208	0.999943	328.603	331.177	304.247	278.618	294.502	261.045
ENSMUSG00000028832.11	Stmn1	-0.175319	0.161283	0.999943	523.371	446.096	477.789	412.354	434.236	434.762
ENSMUSG00000099528.1	2410012E07Rik	-1.81165	0.161285	0.999943	4.35236	3.13417	15.3771	2.78618	0	3.75604
ENSMUSG00000032263.14	Bckdhb	0.436045	0.16134	0.999943	48.9641	69.9964	54.9183	83.5853	81.3639	70.4258
ENSMUSG00000015488.14	Cacfd1	0.187418	0.161384	0.999943	475.495	515.048	650.233	556.306	657.986	653.552
ENSMUSG00000070690.7	Albfm1	-1.28136	0.161401	0.999943	19.5856	5.22361	10.9837	7.4298	3.53756	3.75604
ENSMUSG00000082703.1	Gm11907	-3.68514	0.161417	NA	2.17618	1.04472	3.2951	0	0	0
ENSMUSG00000107362.1	Gm40309	0.933589	0.161625	0.999943	10.8809	9.4025	9.88529	24.1469	21.2254	12.2071
ENSMUSG00000036168.15	Ccdc38	-1.42059	0.161689	0.999943	10.8809	7.31306	10.9837	3.7149	6.19073	0.939011
ENSMUSG00000039164.2	Naif1	0.370498	0.161754	0.999943	70.7259	102.383	84.5742	111.447	99.9361	122.071
ENSMUSG00000075225.15	Ccdc162	0.561069	0.161816	0.999943	26.1142	32.3864	39.5412	41.7926	53.9478	48.8286
ENSMUSG00000115387.1	Gm49244	2.20078	0.161857	NA	0	2.08944	1.09837	4.64363	3.53756	6.57308
ENSMUSG00000009207.15	Lnpk	0.132511	0.161946	0.999943	797.57	925.624	890.775	923.153	959.564	983.144
ENSMUSG00000033308.16	Dpyd	-0.332672	0.16195	0.999943	134.923	127.456	159.263	91.9438	113.202	129.583
ENSMUSG00000074115.5	Saa1	-1.45242	0.161956	0.999943	5.44045	14.6261	7.68856	2.78618	1.76878	5.63407
ENSMUSG00000087178.7	A230056P14Rik	-0.627239	0.161986	0.999943	50.0521	33.4311	34.0493	21.3607	26.5317	28.1703
ENSMUSG00000098076.1	Gm6981	0.560217	0.162103	0.999943	38.0832	39.6994	29.6559	61.2959	35.3756	61.9747
ENSMUSG00000027273.13	Snap25	-0.0663559	0.162157	0.999943	15505.3	14356.6	13916.3	14036.8	13797.4	13976.2
ENSMUSG00000104894.4	Gm43507	2.98671	0.162409	NA	0	1.04472	0	4.64363	2.65317	1.87802
ENSMUSG00000051391.9	Ywhag	0.0726598	0.162416	0.999943	11049.6	11881.6	11401	11652.7	11579.3	12875.7
ENSMUSG00000091305.1	Gm17100	-3.86663	0.162427	NA	0	6.26833	1.09837	0	0	0
ENSMUSG00000066196.11	Spag8	-3.86663	0.162427	NA	0	6.26833	1.09837	0	0	0
ENSMUSG00000086628.7	Gm16157	-3.86663	0.162427	NA	0	6.26833	1.09837	0	0	0
ENSMUSG00000112701.1	2310002D06Rik	-3.86663	0.162427	NA	0	6.26833	1.09837	0	0	0
ENSMUSG00000067341.6	H2-Eb2	-3.86663	0.162427	NA	0	6.26833	1.09837	0	0	0
ENSMUSG00000025370.7	Cdh9	3.14541	0.162487	NA	0	0	1.09837	6.50108	0	3.75604
ENSMUSG00000042708.12	Shcbp1l	-1.44411	0.162526	0.999943	3.26427	20.8944	15.3771	7.4298	7.07512	0
ENSMUSG00000009092.5	Derl3	-2.69502	0.162567	NA	5.44045	1.04472	5.49183	1.85745	0	0
ENSMUSG00000046826.7	Fam187b	1.44394	0.162584	0.999943	4.35236	1.04472	5.49183	6.50108	7.07512	15.9632
ENSMUSG00000035181.6	Heatr5a	-0.217727	0.16261	0.999943	346.013	398.039	342.69	316.695	353.756	263.862
ENSMUSG00000017314.12	Mpp2	0.522146	0.16279	0.999943	51.1402	31.3417	50.5248	83.5853	57.4854	49.7676
ENSMUSG00000084544.1	Gm23183	-3.86481	0.162809	NA	1.08809	6.26833	0	0	0	0
ENSMUSG00000078815.8	Cacng6	-3.86481	0.162809	NA	1.08809	6.26833	0	0	0	0
ENSMUSG00000047221.5	Fam185a	0.333522	0.162863	0.999943	101.192	105.517	102.148	108.661	141.502	138.974
ENSMUSG00000042258.13	Isl1	-0.210274	0.162958	0.999943	423.267	499.377	416.281	416.069	313.959	428.189
ENSMUSG00000117464.1	Gm50075	-2.34696	0.163019	NA	4.35236	8.35778	1.09837	0.928725	1.76878	0
ENSMUSG00000034210.14	Efcab14	-0.161027	0.163115	0.999943	705.082	731.306	616.183	555.378	659.755	620.686
ENSMUSG00000109355.1	Gm4880	-3.11208	0.163169	NA	1.08809	5.22361	2.19673	0	0	0.939011
ENSMUSG00000090546.2	Cdr1	-3.14327	0.163206	NA	1.08809	1.04472	6.5902	0	0	0.939011
ENSMUSG00000107962.1	Gm43980	-3.6766	0.163249	NA	1.08809	2.08944	3.2951	0	0	0
ENSMUSG00000116589.1	Gm31323	2.19441	0.163329	NA	0	2.08944	1.09837	6.50108	4.42195	3.75604
ENSMUSG00000110105.1	Gm45844	1.00951	0.163337	0.999943	7.61663	9.4025	6.5902	15.7883	17.6878	14.0852
ENSMUSG00000085541.1	Gm16010	1.21004	0.163406	0.999943	4.35236	8.35778	4.39346	7.4298	9.72829	22.5363
ENSMUSG00000034111.6	Tmed8	-0.10341	0.163418	0.999943	1657.16	1678.87	1550.89	1495.25	1476.93	1577.54
ENSMUSG00000049739.10	Zfp646	-0.174134	0.16352	0.999943	512.49	536.987	643.642	488.509	527.981	483.591
ENSMUSG00000037112.16	Sik2	-0.237075	0.163558	0.999943	299.225	357.295	253.723	250.756	243.207	278.886
ENSMUSG00000110605.1	Gm32856	0.411111	0.163597	0.999943	66.3735	68.9517	59.3118	72.4406	99.9361	86.389
ENSMUSG00000076609.2	Igkc	-3.11058	0.163611	NA	2.17618	5.22361	1.09837	0.928725	0	0
ENSMUSG00000048371.8	Pdp2	-0.359897	0.163618	0.999943	118.602	162.977	105.443	93.8012	116.74	91.0841
ENSMUSG00000046168.9	Kcnrg	-1.80988	0.16362	0.999943	2.17618	13.5814	6.5902	3.7149	2.65317	0
ENSMUSG00000074461.2	Gm10699	1.47653	0.163652	0.999943	0	8.35778	4.39346	3.7149	15.919	15.9632
ENSMUSG00000030110.13	Ret	-0.0917532	0.163663	0.999943	4735.37	5032.43	4952.53	4466.24	4257.46	5091.32
ENSMUSG00000018543.8	1700001P01Rik	1.06724	0.163671	0.999943	13.0571	4.17889	5.49183	13.9309	18.5722	15.0242
ENSMUSG00000021711.17	Trappc13	0.145417	0.163691	0.999943	699.642	629.967	664.511	756.911	685.403	763.416
ENSMUSG00000019982.15	Myb	2.29254	0.163739	NA	0	3.13417	0	2.78618	6.19073	6.57308
ENSMUSG00000110498.1	A630001O12Rik	3.00321	0.163867	NA	0	0	1.09837	3.7149	0.88439	4.69505
ENSMUSG00000037321.17	Tap1	0.137344	0.163932	0.999943	1028.25	937.116	847.938	1104.25	976.367	1014.13
ENSMUSG00000025856.15	Pdgfa	0.151653	0.16396	0.999943	723.58	608.028	762.266	780.129	787.107	757.782
ENSMUSG00000042688.16	Mapk6	0.109426	0.164014	0.999943	1566.85	1672.6	1677.2	1615.98	1882.87	1804.78
ENSMUSG00000116848.1	4930542D17Rik	3.75672	0.164069	NA	0	0	0	0	7.07512	0.939011
ENSMUSG00000038390.11	Gpr162	0.300772	0.164113	0.999943	199.12	132.68	159.263	185.745	177.762	241.326
ENSMUSG00000000317.11	Bcl6b	-1.47738	0.164316	0.999943	2.17618	4.17889	31.8526	6.50108	5.30634	1.87802
ENSMUSG00000050783.5	Htr1f	1.74696	0.164339	0.999943	5.44045	0	2.19673	1.85745	12.3815	11.2681
ENSMUSG00000029569.9	Tmem168	0.162098	0.164375	0.999943	493.993	538.032	494.265	525.658	591.657	590.638
ENSMUSG00000114515.2	Aldoa	2.10904	0.16438	0.999943	0	2.08944	3.2951	3.7149	19.4566	0
ENSMUSG00000002384.2	Bmp8b	3.75502	0.164422	NA	0	0	0	0.928725	7.07512	0
ENSMUSG00000073805.5	Insyn2a	0.217792	0.164432	0.999943	244.82	244.465	273.493	279.546	290.08	317.386
ENSMUSG00000054640.15	Slc8a1	-0.226174	0.164521	0.999943	290.52	268.494	270.198	247.041	211.369	250.716
ENSMUSG00000003949.16	Hlf	2.25823	0.164587	NA	2.17618	1.04472	0	0.928725	8.8439	5.63407
ENSMUSG00000029376.8	Mthfd2l	-0.275916	0.164738	0.999943	190.416	184.916	215.28	169.957	180.416	137.096
ENSMUSG00000025036.7	Sfxn2	0.470472	0.164887	0.999943	44.6117	49.1019	49.4265	66.8682	77.8264	53.5236
ENSMUSG00000058715.11	Fcer1g	2.47835	0.164924	NA	1.08809	1.04472	0	3.7149	3.53756	4.69505
ENSMUSG00000084221.1	Hmgb1-ps4	2.9744	0.164956	NA	0	1.04472	0	2.78618	4.42195	1.87802
ENSMUSG00000022253.15	Nadk2	-0.324914	0.164962	0.999943	151.245	187.005	134.001	152.311	112.318	112.681
ENSMUSG00000028032.13	Papss1	-0.248539	0.164973	0.999943	331.867	246.554	249.329	219.179	218.444	259.167
ENSMUSG00000050373.13	Snx21	0.224915	0.165162	0.999943	239.38	223.571	224.067	263.758	253.82	285.459
ENSMUSG00000001173.15	Ocrl	-0.127002	0.165202	0.999943	878.089	897.416	863.316	783.844	808.333	824.452
ENSMUSG00000069265.2	H3c1	2.26695	0.165273	NA	3.26427	0	0	3.7149	4.42195	7.51209
ENSMUSG00000019027.8	Dnah1	0.657047	0.165317	0.999943	27.2023	24.0286	23.0657	50.1512	22.9941	44.1335
ENSMUSG00000003623.4	Crot	0.134843	0.165337	0.999943	792.13	892.193	952.283	983.52	983.442	927.743
ENSMUSG00000097749.2	Gm16938	-2.25908	0.165466	NA	5.44045	0	12.082	0	1.76878	1.87802
ENSMUSG00000107374.1	Gm43172	-3.666	0.165547	NA	1.08809	3.13417	2.19673	0	0	0
ENSMUSG00000110394.1	Gm18991	-3.666	0.165547	NA	1.08809	3.13417	2.19673	0	0	0
ENSMUSG00000082762.1	Gm12366	-3.68718	0.165598	NA	1.08809	1.04472	4.39346	0	0	0
ENSMUSG00000047547.14	Cltb	0.0785798	0.165697	0.999943	3194.63	3145.66	3347.82	3331.34	3480.96	3417.06
ENSMUSG00000029169.11	Dhx15	0.0843271	0.165801	0.999943	2458	2526.14	2511.96	2552.14	2663.78	2731.58
ENSMUSG00000064918.2	Gm22571	1.92905	0.165827	0.999943	3.26427	0	2.19673	2.78618	15.0346	2.81703
ENSMUSG00000026198.15	Abcb6	-1.13513	0.16586	0.999943	9.79281	10.4472	24.164	11.1447	5.30634	3.75604
ENSMUSG00000114633.1	Gm46416	3.00042	0.165871	NA	0	0	1.09837	5.57235	0.88439	2.81703
ENSMUSG00000031060.16	Rbm10	-0.279706	0.165951	0.999943	204.561	171.334	225.165	187.602	163.612	143.669
ENSMUSG00000027356.8	Fermt1	-3.66396	0.16599	NA	2.17618	3.13417	1.09837	0	0	0
ENSMUSG00000082687.1	Gm11474	-3.66396	0.16599	NA	2.17618	3.13417	1.09837	0	0	0
ENSMUSG00000003464.13	Pex19	0.165609	0.16601	0.999943	530.988	446.096	499.756	528.445	566.894	560.589
ENSMUSG00000083397.1	Gm5466	-0.532603	0.166155	0.999943	36.9951	80.4436	72.4921	39.9352	38.9132	52.5846
ENSMUSG00000029478.16	Ncor2	0.121285	0.166171	0.999943	987.986	973.681	992.923	1065.25	1010.86	1138.08
ENSMUSG00000028182.14	Lrriq3	-0.411623	0.166199	0.999943	78.3425	108.651	87.8693	76.1555	76.942	53.5236
ENSMUSG00000091994.2	E130317F20Rik	0.802897	0.166216	0.999943	26.1142	6.26833	19.7706	23.2181	30.9537	36.6214
ENSMUSG00000101955.1	Gm29376	3.12658	0.166267	NA	0	0	1.09837	0	3.53756	6.57308
ENSMUSG00000062604.11	Srpk2	-0.150936	0.166288	0.999943	1112.03	1415.6	1057.73	1073.61	1153.25	1002.86
ENSMUSG00000032393.15	Dpp8	-0.0858883	0.166314	0.999943	2494.99	2475.99	2569.08	2440.69	2283.5	2380.39
ENSMUSG00000111369.1	Gm47043	3.12658	0.166383	NA	1.08809	0	0	0	3.53756	6.57308
ENSMUSG00000041697.8	Cox6a1	-0.115885	0.166437	0.999943	1262.18	1286.05	1349.89	1291.86	1151.48	1154.04
ENSMUSG00000110161.1	Gm45494	-1.90462	0.166666	0.999943	20.6737	0	6.5902	3.7149	3.53756	0
ENSMUSG00000054387.13	Mdm4	-0.124628	0.166855	0.999943	1127.26	1179.49	1125.82	1016.03	1150.59	981.266
ENSMUSG00000029621.14	Arpc1a	-0.112584	0.166877	0.999943	1600.58	1522.16	1509.15	1559.33	1384.96	1339.97
ENSMUSG00000104487.1	Gm31373	-3.68115	0.1669	NA	4.35236	1.04472	1.09837	0	0	0
ENSMUSG00000001334.9	Fndc5	0.694685	0.167005	0.999943	20.6737	38.6547	17.5739	52.9373	22.1098	49.7676
ENSMUSG00000100486.7	Gm4131	0.859081	0.167146	0.999943	7.61663	17.7603	10.9837	23.2181	20.341	22.5363
ENSMUSG00000024245.4	Tmem178	2.17377	0.167167	NA	0	1.04472	2.19673	4.64363	6.19073	3.75604
ENSMUSG00000042308.14	Setd1a	0.234335	0.167186	0.999943	258.965	263.27	204.296	257.257	297.155	300.483
ENSMUSG00000026110.15	Mgat4a	0.174545	0.167293	0.999943	421.091	427.291	427.264	495.011	432.467	512.7
ENSMUSG00000110124.1	Gm4247	0.790745	0.16732	0.999943	6.52854	32.3864	20.869	23.2181	36.26	44.1335
ENSMUSG00000061762.12	Tac1	0.251673	0.16732	0.999943	318.81	593.402	462.412	504.298	652.68	479.835
ENSMUSG00000052676.16	Zmat1	0.24847	0.16754	0.999943	182.799	236.107	248.231	240.54	258.242	293.91
ENSMUSG00000028546.17	Elavl4	-0.167056	0.167554	0.999943	950.991	1030.1	1179.64	859.999	826.021	1129.63
ENSMUSG00000048249.14	Crebrf	-0.147877	0.167564	0.999943	671.352	707.277	745.79	667.753	661.524	587.821
ENSMUSG00000029179.14	Zcchc4	-0.231103	0.167573	0.999943	275.287	385.502	296.559	271.188	287.427	257.289
ENSMUSG00000022034.10	Esco2	0.978148	0.167611	0.999943	2.17618	18.805	12.082	24.1469	17.6878	23.4753
ENSMUSG00000056342.16	Usp34	-0.0972291	0.167731	0.999943	2273.02	2533.45	2276.91	2206.65	2310.03	2105.26
ENSMUSG00000108952.1	Gm39117	2.98481	0.167774	NA	1.08809	0	0	0.928725	3.53756	4.69505
ENSMUSG00000039671.18	Zmynd8	-0.0925365	0.168019	0.999943	1874.78	1894.08	1953.99	1827.73	1790.89	1748.44
ENSMUSG00000114094.1	Gm48375	-1.5437	0.168032	0.999943	10.8809	12.5367	5.49183	2.78618	7.07512	0
ENSMUSG00000020137.5	Thap2	-0.156028	0.168039	0.999943	620.211	665.488	661.216	524.73	590.773	631.954
ENSMUSG00000043456.17	Zfp536	-0.206623	0.168051	0.999943	513.578	456.544	382.231	425.356	412.126	334.288
ENSMUSG00000082743.1	Gm12988	-0.976377	0.168075	0.999943	16.3214	21.9392	12.082	9.28725	9.72829	6.57308
ENSMUSG00000049439.13	Cyp20a1	-0.1952	0.168121	0.999943	563.631	422.068	501.953	451.36	466.074	381.238
ENSMUSG00000037805.15	Rpl10a	-0.244552	0.168136	0.999943	253.525	242.376	271.296	253.542	204.294	189.68
ENSMUSG00000055436.18	Srsf11	0.0799518	0.168166	0.999943	3636.4	3575.04	3644.38	3704.68	4063.77	3704.4
ENSMUSG00000027895.10	Kcnc4	-0.16233	0.168234	0.999943	640.885	615.341	762.266	589.74	567.779	646.039
ENSMUSG00000040225.15	Prrc2c	0.0804631	0.168274	0.999943	5811.49	6233.86	5654.39	5948.48	6666.53	6099.81
ENSMUSG00000091474.2	2610021A01Rik	-0.273397	0.168322	0.999943	254.613	269.538	206.493	195.032	245.861	163.388
ENSMUSG00000027086.16	Fastkd1	-0.189119	0.168347	0.999943	474.407	454.454	442.641	462.505	385.594	354.946
ENSMUSG00000085885.1	Gm11906	-2.16608	0.168399	NA	7.61663	0	8.78693	0.928725	1.76878	0.939011
ENSMUSG00000072844.6	G530011O06Rik	0.682165	0.168403	0.999943	20.6737	17.7603	72.4921	50.1512	46.8727	80.7549
ENSMUSG00000063884.6	Ptcd3	0.143382	0.168404	0.999943	633.268	740.708	720.528	747.624	761.46	804.732
ENSMUSG00000022021.14	Diaph3	-0.224174	0.168419	0.999943	286.168	286.254	250.427	225.68	226.404	252.594
ENSMUSG00000090120.1	A730090N16Rik	2.72437	0.168419	NA	0	0	2.19673	0	10.6127	3.75604
ENSMUSG00000108599.1	Gm10616	-1.33537	0.168497	0.999943	13.0571	6.26833	10.9837	5.57235	1.76878	4.69505
ENSMUSG00000028148.11	Them5	1.5435	0.168661	0.999943	0	4.17889	5.49183	10.216	13.2659	4.69505
ENSMUSG00000029304.14	Spp1	-0.44509	0.168674	0.999943	364.51	552.658	719.43	341.771	359.947	500.493
ENSMUSG00000087138.1	Gm15545	-0.721025	0.168674	0.999943	26.1142	43.8783	29.6559	29.7192	18.5722	12.2071
ENSMUSG00000069727.5	Zfp975	0.432448	0.168713	0.999943	82.6948	47.0125	91.1644	123.52	81.3639	92.9621
ENSMUSG00000019837.8	Gtf3c6	0.189183	0.168763	0.999943	575.6	458.633	492.068	631.533	625.264	482.652
ENSMUSG00000024474.7	Ik	0.086644	0.168845	0.999943	2845.36	2816.57	3136.93	3023	3182.04	3137.24
ENSMUSG00000051242.1	Pcdhb9	-0.641254	0.168865	0.999943	31.5546	32.3864	40.6395	25.0756	19.4566	22.5363
ENSMUSG00000041741.10	Pde3a	0.425702	0.168923	0.999943	46.7879	59.5492	74.6889	80.7991	77.8264	84.511
ENSMUSG00000020340.16	Cyfip2	-0.0856637	0.168979	0.999943	4593.92	4676.18	4367.1	4493.17	3924.92	4434.95
ENSMUSG00000073514.4	Dok6	-0.209117	0.169012	0.999943	323.163	344.758	400.904	305.551	337.837	280.764
ENSMUSG00000003154.15	Foxj2	-0.169798	0.169051	0.999943	489.641	487.885	458.019	448.574	399.744	428.189
ENSMUSG00000045942.13	BC049762	1.27723	0.169075	0.999943	9.79281	0	7.68856	10.216	14.1502	17.8412
ENSMUSG00000032239.10	Rp9	0.233349	0.169077	0.999943	295.96	317.596	221.87	292.548	337.837	352.129
ENSMUSG00000002910.11	Arrdc2	0.486927	0.169101	0.999943	54.4045	35.5206	50.5248	57.581	57.4854	81.6939
ENSMUSG00000052271.7	Bhlha15	-1.2871	0.169112	0.999943	10.8809	9.4025	10.9837	1.85745	5.30634	5.63407
ENSMUSG00000037872.5	Ackr1	-0.203203	0.169142	0.999943	323.163	324.909	359.166	302.764	304.23	267.618
ENSMUSG00000074695.3	Il22	3.14287	0.169144	NA	0	1.04472	0	8.35853	0	1.87802
ENSMUSG00000031559.15	4930555F03Rik	-2.55482	0.169212	NA	3.26427	4.17889	3.2951	0	0.88439	0.939011
ENSMUSG00000085055.2	Gm15958	2.17656	0.169272	NA	2.17618	0	1.09837	2.78618	4.42195	7.51209
ENSMUSG00000038013.14	Wipf2	0.139292	0.169366	0.999943	614.771	623.699	628.265	681.684	692.478	681.722
ENSMUSG00000067028.11	Cntnap5b	-0.996702	0.169372	0.999943	21.7618	13.5814	14.2788	6.50108	6.19073	12.2071
ENSMUSG00000073910.10	Mob3b	0.938617	0.169604	0.999943	8.70472	13.5814	9.88529	18.5745	32.7224	10.3291
ENSMUSG00000029352.14	Crybb3	0.616076	0.169617	0.999943	56.5807	25.0733	28.5575	44.5788	38.9132	85.45
ENSMUSG00000064647.1	Gm23301	-1.13982	0.169653	0.999943	8.70472	8.35778	29.6559	11.1447	4.42195	5.63407
ENSMUSG00000000682.7	Cd52	-2.82477	0.16972	NA	0	9.4025	3.2951	0	1.76878	0
ENSMUSG00000070101.1	Mir341	-2.82477	0.16972	NA	0	9.4025	3.2951	0	1.76878	0
ENSMUSG00000030249.15	Abcc9	0.87851	0.169752	0.999943	13.0571	14.6261	6.5902	16.7171	24.7629	21.5972
ENSMUSG00000032382.14	Snx1	0.0963671	0.169843	0.999943	1788.82	1749.91	1763.98	1911.32	1786.47	1971.92
ENSMUSG00000005949.9	Ctns	-0.190957	0.169934	0.999943	445.029	387.592	393.215	340.842	337.837	395.324
ENSMUSG00000075569.10	Rsph10b	-0.62001	0.170049	0.999943	38.0832	40.7442	36.2461	26.0043	30.9537	17.8412
ENSMUSG00000028621.17	Cyb5rl	0.75468	0.170058	0.999943	22.8499	13.5814	18.6722	18.5745	27.4161	46.9505
ENSMUSG00000026956.15	Uap1l1	0.203374	0.17011	0.999943	283.991	311.327	329.51	341.771	329.878	393.446
ENSMUSG00000027985.14	Lef1	2.97292	0.170135	NA	0	0	1.09837	3.7149	4.42195	0.939011
ENSMUSG00000083718.2	Ccnb2-ps	2.00998	0.170205	NA	2.17618	2.08944	0	6.50108	8.8439	1.87802
ENSMUSG00000071647.5	Eml3	0.271265	0.170231	0.999943	140.364	171.334	143.886	186.674	182.184	181.229
ENSMUSG00000009628.14	Tex15	-0.328905	0.170331	0.999943	183.887	155.664	126.312	104.017	115.855	151.181
ENSMUSG00000038372.14	Gmds	0.437261	0.170451	0.999943	66.3735	45.9678	53.8199	69.6544	70.7512	84.511
ENSMUSG00000020267.6	Hint1	-0.0973656	0.170453	0.999943	1923.74	1895.13	1999.03	1923.39	1781.16	1733.41
ENSMUSG00000073964.3	Olfr570	3.89885	0.170465	NA	0	0	0	0	8.8439	0
ENSMUSG00000086942.1	Gm15489	3.89885	0.170465	NA	0	0	0	0	8.8439	0
ENSMUSG00000032525.15	Nktr	-0.111275	0.170486	0.999943	2733.28	2964.92	2900.78	2365.46	3018.42	2575.71
ENSMUSG00000085611.3	Ap3s1-ps1	-2.56208	0.170569	NA	2.17618	3.13417	5.49183	0	0.88439	0.939011
ENSMUSG00000045071.14	E130308A19Rik	-0.437781	0.170593	0.999943	120.778	67.9069	134.001	64.082	106.127	67.6088
ENSMUSG00000043284.12	Tmem11	0.288562	0.170605	0.999943	190.416	138.948	159.263	225.68	162.728	208.46
ENSMUSG00000070605.4	Zfp992	0.791704	0.170672	0.999943	32.6427	13.5814	7.68856	29.7192	35.3756	28.1703
ENSMUSG00000074165.10	Zfp788	-0.260081	0.170701	0.999943	323.163	326.998	270.198	260.043	317.496	190.619
ENSMUSG00000071379.2	Hpcal1	-0.153981	0.170747	0.999943	922.7	708.322	856.725	762.483	703.09	769.989
ENSMUSG00000073377.9	AU016765	2.29417	0.170791	NA	2.17618	1.04472	0	0.928725	1.76878	13.1462
ENSMUSG00000072763.2	5430403G16Rik	-0.45639	0.170818	0.999943	72.902	72.0858	59.3118	50.1512	40.682	58.2187
ENSMUSG00000102252.5	Snrpn	-0.0888683	0.170919	0.999943	3049.92	2800.9	3075.42	2946.84	2683.24	2762.57
ENSMUSG00000078572.3	Ndufaf8	-0.510005	0.170926	0.999943	50.0521	49.1019	54.9183	35.2916	36.26	36.6214
ENSMUSG00000043153.6	Crppa	-0.32564	0.170986	0.999943	217.618	150.44	141.689	118.877	163.612	123.949
ENSMUSG00000097692.2	A230060F14Rik	-1.42933	0.17108	0.999943	8.70472	7.31306	10.9837	0.928725	5.30634	3.75604
ENSMUSG00000045409.16	Trim39	-0.134412	0.171428	0.999943	948.815	1000.84	1145.6	886.933	938.338	994.412
ENSMUSG00000113570.1	Gm5953	-3.10407	0.17143	NA	1.08809	6.26833	1.09837	0.928725	0	0
ENSMUSG00000107402.1	4732416N19Rik	0.621247	0.171453	0.999943	26.1142	20.8944	28.5575	28.7905	45.9883	41.3165
ENSMUSG00000026641.13	Usf1	0.213144	0.171629	0.999943	261.142	231.928	244.936	285.119	284.774	285.459
ENSMUSG00000038845.11	Phb	0.25331	0.171651	0.999943	252.437	175.513	228.46	231.253	283.889	266.679
ENSMUSG00000024423.6	Impact	-0.0851421	0.171763	0.999943	4809.36	5412.71	4988.78	4505.25	4742.1	5093.19
ENSMUSG00000043017.9	Ptgir	0.107398	0.171803	0.999943	1615.81	1748.86	1908.96	1849.09	1836.88	1995.4
ENSMUSG00000065637.1	Gm26397	-0.624552	0.171828	0.999943	30.4665	36.5653	52.7216	26.0043	31.8381	19.7192
ENSMUSG00000034584.3	Exph5	-1.61295	0.171837	0.999943	1.08809	7.31306	19.7706	0.928725	2.65317	5.63407
ENSMUSG00000021614.16	Vcan	0.11549	0.171941	0.999943	1372.08	1548.28	1687.09	1668.92	1602.52	1720.27
ENSMUSG00000061482.7	H4c4	0.36242	0.172016	0.999943	141.452	94.025	129.607	104.017	188.375	176.534
ENSMUSG00000041598.7	Cdc42ep4	0.191523	0.172045	0.999943	300.313	317.596	299.854	349.201	342.259	356.824
ENSMUSG00000032271.13	Nnmt	1.48006	0.172216	0.999943	2.17618	6.26833	1.09837	10.216	5.30634	11.2681
ENSMUSG00000037466.13	Tedc1	0.48663	0.172268	0.999943	44.6117	38.6547	40.6395	54.7948	52.179	66.6698
ENSMUSG00000092134.1	Gm17089	2.40701	0.172502	NA	1.08809	2.08944	0	0	15.0346	1.87802
ENSMUSG00000025576.17	Rbfox3	-0.24444	0.172538	0.999943	313.37	289.388	228.46	234.039	206.063	261.984
ENSMUSG00000073985.2	Gm10602	0.515683	0.172553	0.999943	40.2593	31.3417	36.2461	55.7235	48.6415	49.7676
ENSMUSG00000026347.13	Tmem163	-0.371754	0.172563	0.999943	102.28	130.59	108.738	66.8682	108.78	88.267
ENSMUSG00000027167.11	Elp4	-0.293275	0.172585	0.999943	201.297	238.197	162.558	195.961	154.768	140.852
ENSMUSG00000115103.1	Gm49263	5.22375	0.172594	NA	0	0	0	0	5.30634	16.9022
ENSMUSG00000003354.6	Ccdc65	0.686125	0.172599	0.999943	20.6737	13.5814	28.5575	26.933	33.6068	40.3775
ENSMUSG00000025759.11	Mfsd8	0.307184	0.172604	0.999943	133.835	175.513	121.919	143.952	193.681	196.253
ENSMUSG00000031984.8	2810004N23Rik	-0.174055	0.172705	0.999943	535.34	557.882	609.593	460.648	578.391	469.505
ENSMUSG00000026637.13	Traf5	-1.18552	0.172765	0.999943	16.3214	15.6708	5.49183	7.4298	5.30634	3.75604
ENSMUSG00000022828.10	Gtf2e1	0.195825	0.172796	0.999943	497.257	517.137	365.756	507.084	497.027	577.492
ENSMUSG00000016921.14	Srsf6	0.0920628	0.172815	0.999943	2130.48	2016.31	2106.67	2293.95	2273.77	2096.81
ENSMUSG00000000579.14	Dynlt1c	-0.910459	0.17286	0.999943	16.3214	17.7603	35.1477	5.57235	10.6127	20.6582
ENSMUSG00000097768.2	2310043M15Rik	0.790884	0.172962	0.999943	26.1142	17.7603	7.68856	26.0043	41.5663	21.5972
ENSMUSG00000107061.1	Gm19590	2.12024	0.173023	NA	0	4.17889	0	1.85745	6.19073	10.3291
ENSMUSG00000036860.14	Mrpl55	-0.33721	0.173089	0.999943	117.514	104.472	118.624	85.4427	90.2078	93.9011
ENSMUSG00000038239.11	Hrc	0.779292	0.173189	0.999943	11.969	28.2075	9.88529	33.4341	28.3005	24.4143
ENSMUSG00000031504.6	Rab20	0.86652	0.173208	0.999943	6.52854	18.805	16.4755	40.8639	18.5722	16.9022
ENSMUSG00000009905.5	Kdsr	-0.165822	0.173216	0.999943	578.864	694.74	655.724	508.941	579.276	631.954
ENSMUSG00000039199.6	Zdhhc1	-0.322268	0.173356	0.999943	174.094	126.411	194.411	151.382	137.081	107.047
ENSMUSG00000026239.14	Pde6d	0.215096	0.173368	0.999943	236.116	248.644	262.509	289.762	267.97	309.874
ENSMUSG00000063600.14	Egfem1	-0.923885	0.173527	0.999943	16.3214	13.5814	24.164	11.1447	7.95951	9.39011
ENSMUSG00000097115.2	1810019N24Rik	-2.23063	0.173527	NA	13.0571	0	4.39346	1.85745	0	1.87802
ENSMUSG00000028049.15	Scamp3	0.229108	0.173683	0.999943	277.463	206.855	260.313	276.76	283.005	312.691
ENSMUSG00000082423.1	Gm15148	1.62428	0.173714	0.999943	2.17618	3.13417	2.19673	3.7149	3.53756	15.9632
ENSMUSG00000019726.12	Lyst	0.121708	0.173746	0.999943	2137.01	2769.56	2314.26	2457.41	2531.13	2869.62
ENSMUSG00000031931.4	Ankrd49	-0.170994	0.173951	0.999943	479.848	524.451	588.724	451.36	505.871	457.298
ENSMUSG00000031527.7	Eri1	-0.20816	0.174022	0.999943	340.572	335.356	329.51	324.125	295.386	250.716
ENSMUSG00000027324.1	Rpusd2	0.253345	0.174037	0.999943	202.385	209.989	154.87	223.823	228.173	224.424
ENSMUSG00000083853.1	Gm15696	-1.52274	0.174063	0.999943	3.26427	19.8497	5.49183	0.928725	6.19073	2.81703
ENSMUSG00000024927.8	Rela	0.180028	0.174095	0.999943	496.169	380.279	461.314	526.587	509.409	478.896
ENSMUSG00000071893.7	Vmn1r4	1.36671	0.174096	0.999943	3.26427	4.17889	4.39346	17.6458	3.53756	9.39011
ENSMUSG00000042660.8	Wdr55	-0.279912	0.1741	0.999943	186.063	183.871	161.46	159.741	153	124.888
ENSMUSG00000029158.9	Yipf7	-1.84813	0.174136	0.999943	7.61663	4.17889	7.68856	0	4.42195	0.939011
ENSMUSG00000112555.1	Gm47027	-1.34936	0.174228	0.999943	6.52854	8.35778	25.2624	0.928725	2.65317	12.2071
ENSMUSG00000002307.16	Daxx	0.165462	0.174246	0.999943	451.557	493.109	421.772	498.725	528.865	505.188
ENSMUSG00000115041.1	Gm48939	-0.704934	0.174289	0.999943	27.2023	49.1019	31.8526	13.0022	34.4912	18.7802
ENSMUSG00000036053.17	Fmnl2	0.154519	0.174353	0.999943	1016.28	1106.36	855.627	1116.33	1239.92	958.73
ENSMUSG00000037474.13	Dtl	2.49377	0.174408	NA	1.08809	1.04472	0	5.57235	0.88439	5.63407
ENSMUSG00000040017.8	Saa4	-2.67868	0.174454	NA	0	4.17889	7.68856	0.928725	0	0.939011
ENSMUSG00000044835.15	Ankrd45	-0.156398	0.174588	0.999943	541.869	626.833	584.331	500.583	527.097	545.565
ENSMUSG00000027878.11	Notch2	-0.185742	0.174633	0.999943	385.184	445.052	398.707	369.633	379.403	331.471
ENSMUSG00000115837.1	9130002K18Rik	1.71263	0.174654	0.999943	0	3.13417	3.2951	9.28725	6.19073	5.63407
ENSMUSG00000037370.13	Enpp1	0.69588	0.174688	0.999943	15.2333	21.9392	19.7706	33.4341	36.26	22.5363
ENSMUSG00000062627.9	Mysm1	-0.146273	0.17469	0.999943	669.175	744.887	730.413	664.038	681.865	591.577
ENSMUSG00000049764.8	Zfp280b	0.263288	0.174738	0.999943	171.918	188.05	164.755	192.246	246.745	190.619
ENSMUSG00000039838.11	Slc45a1	0.281927	0.174841	0.999943	173.006	201.631	247.132	268.402	189.26	298.605
ENSMUSG00000030223.14	Ptpro	-0.140742	0.174886	0.999943	746.43	809.66	787.528	701.187	655.333	769.989
ENSMUSG00000020946.13	Gosr2	0.136376	0.17493	0.999943	860.679	903.685	898.463	855.356	1019.7	1051.69
ENSMUSG00000113185.1	Gm47127	-1.93196	0.174981	NA	5.44045	6.26833	5.49183	0.928725	3.53756	0
ENSMUSG00000051228.5	Nyx	-0.912462	0.17504	0.999943	11.969	17.7603	37.3444	6.50108	15.919	13.1462
ENSMUSG00000013523.13	Bcas1	0.580731	0.175045	0.999943	39.1712	21.9392	34.0493	62.2246	43.3351	36.6214
ENSMUSG00000019877.10	Serinc1	0.0562198	0.175057	0.999943	15545.5	15403.4	15291.4	15496.7	16078.2	16503.1
ENSMUSG00000043671.14	Dpy19l3	-0.322993	0.175075	0.999943	162.125	135.814	120.82	130.022	105.242	99.5351
ENSMUSG00000105244.1	Gm5281	2.53892	0.175124	NA	0	0	2.19673	2.78618	7.95951	1.87802
ENSMUSG00000061306.16	Slc38a10	0.125595	0.175204	0.999943	911.819	823.241	914.939	954.729	930.379	1005.68
ENSMUSG00000033102.15	Cdc14b	-0.243329	0.175208	0.999943	248.085	276.851	226.263	180.173	227.288	227.241
ENSMUSG00000040525.13	Cblc	1.59362	0.175239	0.999943	1.08809	1.04472	5.49183	6.50108	7.95951	8.4511
ENSMUSG00000038522.7	Mfsd4b1	-0.837851	0.175247	0.999943	20.6737	18.805	24.164	9.28725	15.919	10.3291
ENSMUSG00000022366.12	Slc22a22	-2.68572	0.175265	NA	0	7.31306	4.39346	0.928725	0.88439	0
ENSMUSG00000046345.5	Smco1	-1.09749	0.175356	0.999943	23.938	5.22361	26.3608	13.9309	2.65317	9.39011
ENSMUSG00000043068.6	Fam89a	-0.176531	0.175417	0.999943	428.707	423.112	464.609	388.207	361.716	415.043
ENSMUSG00000056592.14	Zfp658	0.461887	0.175427	0.999943	48.9641	45.9678	39.5412	63.1533	60.1385	61.9747
ENSMUSG00000114165.1	Gm47513	1.3344	0.175439	0.999943	7.61663	0	6.5902	13.0022	13.2659	9.39011
ENSMUSG00000047824.13	Pygo2	-0.171849	0.175501	0.999943	567.983	500.422	564.56	522.872	423.623	503.31
ENSMUSG00000031766.4	Slc12a3	-0.187758	0.175632	0.999943	493.993	606.984	584.331	459.719	582.813	436.64
ENSMUSG00000045594.10	Glb1	-0.330919	0.175634	0.999943	137.099	107.606	147.181	108.661	90.2078	112.681
ENSMUSG00000078584.9	AU022252	0.204827	0.175637	0.999943	268.758	261.181	259.214	295.335	321.034	292.971
ENSMUSG00000114016.1	Gm47258	1.00512	0.175648	0.999943	3.26427	16.7156	16.4755	9.28725	45.9883	17.8412
ENSMUSG00000035585.16	Tsen34	-0.223842	0.17566	0.999943	274.199	293.567	321.821	271.188	216.676	274.191
ENSMUSG00000091144.2	Phf11c	0.476059	0.175678	0.999943	80.5187	86.7119	34.0493	78.9416	118.508	82.633
ENSMUSG00000090118.1	Gm16163	-1.80012	0.175698	0.999943	8.70472	6.26833	4.39346	3.7149	0	1.87802
ENSMUSG00000073752.2	Gm10570	-1.51621	0.175733	0.999943	11.969	7.31306	4.39346	4.64363	1.76878	1.87802
ENSMUSG00000023411.12	Nfatc4	-1.28897	0.175759	0.999943	13.0571	11.4919	6.5902	4.64363	6.19073	1.87802
ENSMUSG00000038541.8	Srd5a2	2.25153	0.175807	NA	0	0	3.2951	1.85745	6.19073	7.51209
ENSMUSG00000063760.9	Rnf217	0.22214	0.175844	0.999943	226.323	293.567	253.723	283.261	290.964	328.654
ENSMUSG00000025340.14	Rabgef1	0.0952248	0.17592	0.999943	1771.41	1617.23	1740.91	1845.38	1817.42	1816.05
ENSMUSG00000005225.15	Plekha8	-0.190873	0.176074	0.999943	353.629	340.579	375.641	312.98	327.224	296.727
ENSMUSG00000110266.1	Gm32742	1.82375	0.176136	0.999943	5.44045	0	1.09837	1.85745	6.19073	15.0242
ENSMUSG00000061988.3	Rpl10a-ps2	2.26043	0.176139	NA	0	0	3.2951	1.85745	4.42195	9.39011
ENSMUSG00000116655.1	Gm35455	-1.1484	0.176153	0.999943	34.8189	8.35778	12.082	1.85745	6.19073	16.9022
ENSMUSG00000097767.8	Miat	-0.209609	0.176184	0.999943	508.138	814.883	616.183	476.436	592.542	608.479
ENSMUSG00000083328.3	Gm11826	-2.68131	0.176247	NA	4.35236	7.31306	0	0.928725	0.88439	0
ENSMUSG00000060860.8	Ube2s	-0.330835	0.17634	0.999943	139.276	107.606	121.919	103.088	101.705	88.267
ENSMUSG00000028747.10	Htr6	-1.19651	0.176347	0.999943	23.938	9.4025	13.1804	0.928725	5.30634	14.0852
ENSMUSG00000085615.2	A330035P11Rik	0.656769	0.176383	0.999943	31.5546	26.1181	17.5739	48.2937	47.7571	22.5363
ENSMUSG00000041660.8	Bbox1	-2.03858	0.176453	NA	5.44045	6.26833	3.2951	0	1.76878	1.87802
ENSMUSG00000108621.1	Gm37494	-0.180681	0.176458	0.999943	551.662	673.846	515.134	451.36	543.9	540.87
ENSMUSG00000032064.17	Dixdc1	-0.172994	0.176557	0.999943	585.392	479.527	510.74	507.084	436.004	454.481
ENSMUSG00000020893.17	Per1	0.193952	0.176588	0.999943	342.748	465.946	383.33	418.855	478.455	466.688
ENSMUSG00000028039.11	Efna3	-1.49451	0.17666	0.999943	14.1452	9.4025	2.19673	3.7149	3.53756	1.87802
ENSMUSG00000040548.16	Tex2	-0.114274	0.176672	0.999943	1240.42	1405.15	1355.38	1235.2	1296.52	1164.37
ENSMUSG00000026657.17	Frmd4a	-0.0982781	0.17672	0.999943	2404.68	2505.24	2162.68	2162.07	2316.22	2128.74
ENSMUSG00000090709.2	Gm17173	-1.41778	0.176794	0.999943	8.70472	2.08944	18.6722	3.7149	3.53756	3.75604
ENSMUSG00000043789.8	Vwce	1.4017	0.176812	0.999943	5.44045	1.04472	4.39346	9.28725	5.30634	14.0852
ENSMUSG00000093688.1	Gm8488	0.972653	0.176932	0.999943	3.26427	17.7603	8.78693	14.8596	20.341	23.4753
ENSMUSG00000034333.15	Zbed4	0.437355	0.177001	0.999943	76.1663	55.3703	42.8363	77.0842	86.6703	72.3038
ENSMUSG00000052928.9	Ctif	-0.153255	0.177189	0.999943	698.554	696.83	606.298	608.315	640.299	551.199
ENSMUSG00000097882.2	0610038B21Rik	1.83667	0.177197	0.999943	0	3.13417	2.19673	7.4298	8.8439	2.81703
ENSMUSG00000029669.14	Tspan12	0.200047	0.177225	0.999943	364.51	424.157	329.51	375.205	478.455	431.006
ENSMUSG00000015305.6	Sash1	0.118	0.177284	0.999943	1232.81	1153.37	1037.96	1246.35	1260.26	1209.45
ENSMUSG00000052565.7	H1f3	-0.375561	0.177339	0.999943	105.545	94.025	91.1644	89.1576	63.6761	71.3648
ENSMUSG00000036523.16	Greb1	-0.33324	0.177394	0.999943	169.742	149.395	140.591	116.091	158.306	90.145
ENSMUSG00000025086.13	Trub1	0.32574	0.177434	0.999943	184.975	142.082	103.246	144.881	197.219	197.192
ENSMUSG00000025647.16	Shisa5	0.116753	0.177536	0.999943	912.908	968.457	913.84	1015.1	1019.7	996.291
ENSMUSG00000044456.16	Rin3	-0.856139	0.177537	0.999943	31.5546	19.8497	15.3771	14.8596	7.07512	15.0242
ENSMUSG00000111873.1	Gm39463	-1.82803	0.177593	0.999943	10.8809	7.31306	1.09837	0.928725	3.53756	0.939011
ENSMUSG00000065208.1	Gm24616	-0.401561	0.177652	0.999943	100.104	75.22	108.738	90.0863	60.1385	64.7917
ENSMUSG00000006301.17	Tmbim1	0.0939025	0.17784	0.999943	1635.4	1709.17	1715.65	1766.44	1769.67	1864.88
ENSMUSG00000062275.7	Fbxw24	3.65008	0.177842	NA	0	0	0	3.7149	0	3.75604
ENSMUSG00000039521.13	Foxp3	3.65008	0.177842	NA	0	0	0	3.7149	0	3.75604
ENSMUSG00000043460.7	Elfn2	-0.294573	0.177897	0.999943	179.535	133.724	202.099	137.451	139.734	142.73
ENSMUSG00000062949.13	Atp11c	0.141656	0.177978	0.999943	701.818	644.594	682.085	690.043	743.772	803.793
ENSMUSG00000097223.2	Gm2449	-1.0315	0.177989	0.999943	36.9951	7.31306	14.2788	8.35853	5.30634	15.0242
ENSMUSG00000054136.6	Adm2	0.780351	0.178032	0.999943	6.52854	25.0733	20.869	27.8618	22.9941	39.4385
ENSMUSG00000033763.14	Mtss2	-0.187763	0.178106	0.999943	426.531	446.096	432.756	414.211	408.588	323.02
ENSMUSG00000027286.16	Lrrc57	0.151737	0.178143	0.999943	788.865	609.073	688.675	747.624	762.344	807.549
ENSMUSG00000037916.14	Ndufv1	-0.129496	0.178257	0.999943	1021.72	895.327	948.988	925.939	818.945	875.158
ENSMUSG00000026821.16	Ralgds	0.114049	0.178357	0.999943	1381.87	1219.19	1409.2	1356.87	1491.97	1490.21
ENSMUSG00000042419.8	Nfkbil1	-0.406247	0.178388	0.999943	97.9281	83.5778	85.6725	66.8682	50.4103	84.511
ENSMUSG00000063652.10	Slc22a21	-0.530906	0.178525	0.999943	48.9641	51.1914	45.033	28.7905	41.5663	30.0483
ENSMUSG00000024754.13	Cemip2	0.179379	0.178542	0.999943	392.801	441.917	367.953	416.998	477.571	467.627
ENSMUSG00000018865.9	Sult4a1	-0.0863599	0.178577	0.999943	3327.38	2992.08	3374.18	3072.22	2932.64	3125.03
ENSMUSG00000057322.12	Rpl38	-0.280986	0.17867	0.999943	206.737	187.005	184.525	182.03	170.687	123.01
ENSMUSG00000058174.7	Gm5148	-2.24659	0.178819	NA	6.52854	4.17889	2.19673	0.928725	1.76878	0
ENSMUSG00000036594.15	H2-Aa	1.59534	0.178875	0.999943	6.52854	3.13417	0	16.7171	10.6127	1.87802
ENSMUSG00000041681.2	Iapp	3.64827	0.178928	NA	0	0	0	4.64363	0	2.81703
ENSMUSG00000105615.1	Gm31048	1.82943	0.178944	0.999943	4.35236	0	1.09837	4.64363	6.19073	8.4511
ENSMUSG00000104960.1	Snhg8	-0.308568	0.178996	0.999943	153.421	121.188	135.099	111.447	114.971	104.23
ENSMUSG00000022180.7	Slc7a8	0.222219	0.179084	0.999943	280.727	262.225	262.509	314.838	261.78	363.397
ENSMUSG00000026547.15	Tagln2	-0.132061	0.179091	0.999943	981.457	1009.2	1030.27	1025.31	900.309	831.025
ENSMUSG00000110419.1	AW046200	-1.00345	0.179099	0.999943	19.5856	18.805	23.0657	4.64363	22.1098	3.75604
ENSMUSG00000025658.16	Cnksr2	-0.195038	0.179162	0.999943	405.858	421.023	347.084	362.203	358.178	305.179
ENSMUSG00000013787.15	Ehmt2	0.183037	0.179268	0.999943	357.982	411.621	394.313	411.425	417.432	492.981
ENSMUSG00000097876.1	Gm16892	1.59451	0.179306	0.999943	1.08809	5.22361	2.19673	18.5745	4.42195	2.81703
ENSMUSG00000085645.1	Hoxb5os	-1.13292	0.179382	0.999943	10.8809	11.4919	26.3608	14.8596	1.76878	5.63407
ENSMUSG00000016194.14	Hsd11b1	0.757632	0.179433	0.999943	20.6737	31.3417	7.68856	33.4341	45.1039	22.5363
ENSMUSG00000084968.1	Gm12743	0.514101	0.179544	0.999943	47.876	55.3703	46.1314	64.082	41.5663	107.986
ENSMUSG00000038866.15	Zcchc2	-0.160845	0.179647	0.999943	683.321	648.772	561.265	573.023	605.807	514.578
ENSMUSG00000100155.1	Gm2109	-1.89143	0.179732	NA	3.26427	6.26833	7.68856	1.85745	0	2.81703
ENSMUSG00000031778.13	Cx3cl1	-0.603034	0.179736	0.999943	34.8189	30.2969	56.0167	26.0043	28.3005	25.3533
ENSMUSG00000044442.11	N6amt1	-0.177603	0.179855	0.999943	389.536	388.637	415.182	338.056	357.294	359.641
ENSMUSG00000022565.15	Plec	0.081589	0.179861	0.999943	4988.89	5153.61	4747.14	5127.49	4956.12	5674.44
ENSMUSG00000026834.13	Acvr1c	0.639136	0.179868	0.999943	20.6737	35.5206	18.6722	30.6479	51.2946	34.7434
ENSMUSG00000024935.11	Slc1a1	-0.43186	0.179922	0.999943	96.84	79.3989	61.5085	71.5118	51.2946	53.5236
ENSMUSG00000062098.11	Btbd3	0.168996	0.17993	0.999943	507.05	600.715	451.428	570.237	587.235	596.272
ENSMUSG00000106909.1	Gm43122	-2.97939	0.179994	NA	14.1452	0	0	0	1.76878	0
ENSMUSG00000033715.15	Akr1c14	-2.97939	0.179994	NA	14.1452	0	0	0	1.76878	0
ENSMUSG00000107446.1	Gm43906	3.65376	0.180084	NA	0	0	0	1.85745	0	5.63407
ENSMUSG00000035898.13	Uba6	-0.124362	0.180095	0.999943	1055.45	1168	1063.22	925.939	1009.97	1079.86
ENSMUSG00000026527.13	Rgs7	-0.189951	0.180121	0.999943	371.039	427.291	351.477	319.481	341.375	347.434
ENSMUSG00000100615.1	Gm5511	1.00525	0.180169	0.999943	7.61663	14.6261	7.68856	10.216	10.6127	39.4385
ENSMUSG00000041264.16	Uspl1	-0.169161	0.180186	0.999943	631.092	538.032	517.33	512.656	534.172	452.603
ENSMUSG00000005078.16	Jkamp	0.168643	0.180249	0.999943	524.459	541.166	467.904	586.026	633.224	504.249
ENSMUSG00000065176.1	Rnu12	-0.318578	0.180362	0.999943	286.168	185.961	400.904	242.397	278.583	178.412
ENSMUSG00000024810.16	Il33	-0.603101	0.180422	0.999943	109.897	109.696	26.3608	37.149	78.7107	46.0115
ENSMUSG00000115453.1	BC048602	-2.13375	0.180429	NA	7.61663	3.13417	5.49183	3.7149	0	0
ENSMUSG00000008859.8	Rala	0.105123	0.180521	0.999943	1278.51	1272.47	1209.3	1321.58	1406.18	1316.49
ENSMUSG00000029656.13	C8b	-1.99178	0.18056	NA	1.08809	5.22361	12.082	0	0.88439	3.75604
ENSMUSG00000047976.4	Kcna1	-0.345344	0.180588	0.999943	256.789	279.986	160.361	200.605	234.363	113.62
ENSMUSG00000023892.8	Zfp51	-0.218455	0.180595	0.999943	277.463	284.164	246.034	245.183	221.982	227.241
ENSMUSG00000027792.11	Bche	0.16474	0.18065	0.999943	493.993	428.336	458.019	484.795	512.062	550.26
ENSMUSG00000027249.15	F2	1.68719	0.180736	0.999943	0	4.17889	3.2951	12.0734	1.76878	10.3291
ENSMUSG00000051034.7	Zfp11	0.419594	0.18083	0.999943	43.5236	80.4436	91.1644	85.4427	99.0517	103.291
ENSMUSG00000021096.11	Ppm1a	-0.0757421	0.180985	0.999943	3706.03	3573.99	3593.85	3595.1	3335.92	3387.01
ENSMUSG00000019907.10	Ppp1r12a	-0.101761	0.181052	0.999943	2241.47	2511.51	2186.85	2044.12	2319.76	2103.38
ENSMUSG00000020333.17	Acsl6	-0.183062	0.181099	0.999943	376.479	423.112	476.691	370.561	372.328	381.238
ENSMUSG00000092083.4	Kcnb2	-0.143616	0.181103	0.999943	684.409	616.386	626.069	575.81	591.657	576.553
ENSMUSG00000034730.17	Adgrb1	0.260028	0.181124	0.999943	161.037	194.318	146.083	202.462	192.797	205.643
ENSMUSG00000047888.10	Tnrc6b	-0.159649	0.181138	0.999943	846.534	865.03	724.921	694.686	841.94	644.161
ENSMUSG00000021898.16	Asb14	3.26615	0.181145	NA	0	0	1.09837	11.1447	0	0
ENSMUSG00000096035.2	Odaph	-0.837915	0.181166	0.999943	29.3784	24.0286	12.082	13.0022	12.3815	11.2681
ENSMUSG00000085945.3	2310014F06Rik	-1.88508	0.181261	NA	4.35236	8.35778	4.39346	2.78618	0	1.87802
ENSMUSG00000047591.5	Mafa	-1.73896	0.181279	0.999943	8.70472	7.31306	5.49183	5.57235	0.88439	0
ENSMUSG00000110110.1	Gm30978	1.55194	0.181308	0.999943	2.17618	5.22361	1.09837	5.57235	3.53756	15.9632
ENSMUSG00000030615.12	Tmem126a	-0.261565	0.181353	0.999943	195.856	188.05	222.968	194.104	162.728	149.303
ENSMUSG00000041544.11	Disp3	-0.401771	0.181391	0.999943	77.2544	90.8908	118.624	86.3714	75.1732	55.4016
ENSMUSG00000062031.13	Pgghg	0.618581	0.181411	0.999943	38.0832	14.6261	28.5575	37.149	44.2195	43.1945
ENSMUSG00000111334.1	Gm30015	-0.952686	0.181435	0.999943	19.5856	10.4472	19.7706	7.4298	7.95951	10.3291
ENSMUSG00000029651.16	Mtus2	0.380332	0.18149	0.999943	77.2544	57.4597	74.6889	86.3714	89.3234	96.7181
ENSMUSG00000025268.15	Maged2	-0.201172	0.181636	0.999943	322.075	309.238	350.379	292.548	259.126	302.361
ENSMUSG00000050824.12	Sstr5	1.81151	0.181638	0.999943	0	0	6.5902	9.28725	6.19073	7.51209
ENSMUSG00000032327.14	Stra6	-1.94642	0.181706	NA	7.61663	2.08944	7.68856	0.928725	3.53756	0
ENSMUSG00000033904.16	Ccp110	-0.0921638	0.181786	0.999943	1921.57	1959.9	2123.14	1880.67	1858.1	1893.98
ENSMUSG00000031555.15	Adam9	-0.0996345	0.181863	0.999943	1622.34	1664.24	1729.93	1527.75	1499.93	1654.54
ENSMUSG00000082794.1	Gm6806	-2.1361	0.181932	NA	4.35236	3.13417	8.78693	3.7149	0	0
ENSMUSG00000116029.1	Gm41414	-2.03624	0.181987	NA	6.52854	5.22361	3.2951	2.78618	0.88439	0
ENSMUSG00000040097.16	Flywch1	0.106164	0.182013	0.999943	2023.85	1687.23	1994.63	2114.71	1972.19	2053.62
ENSMUSG00000002617.14	Zfp40	-0.182211	0.182138	0.999943	544.045	523.406	456.92	420.712	405.051	518.334
ENSMUSG00000006941.5	Eif1b	0.142356	0.182162	0.999943	1133.79	1039.5	887.48	1203.63	1175.35	999.108
ENSMUSG00000020689.4	Itgb3	0.356641	0.18221	0.999943	76.1663	87.7567	97.7546	88.2289	125.583	121.132
ENSMUSG00000021182.16	Ccdc88c	1.18052	0.182245	0.999943	4.35236	7.31306	3.2951	12.0734	9.72829	12.2071
ENSMUSG00000029012.11	Orc5	-0.220748	0.182259	0.999943	371.039	367.742	274.591	258.186	316.612	294.849
ENSMUSG00000024155.8	Meiob	0.702445	0.18227	0.999943	25.0261	11.4919	31.8526	22.2894	37.1444	51.6456
ENSMUSG00000107660.1	Gm6559	-1.08033	0.182378	0.999943	11.969	24.0286	8.78693	11.1447	3.53756	6.57308
ENSMUSG00000085246.1	Gm15893	2.64932	0.182412	NA	2.17618	0	0	6.50108	7.07512	0
ENSMUSG00000021559.14	Dapk1	-0.145336	0.182504	0.999943	894.41	847.27	764.463	825.637	673.905	767.172
ENSMUSG00000111933.1	Gm36660	1.83576	0.182521	0.999943	0	1.04472	4.39346	3.7149	5.30634	10.3291
ENSMUSG00000059742.10	Kcnh7	-0.2655	0.182644	0.999943	190.416	177.603	169.148	141.166	141.502	164.327
ENSMUSG00000034416.18	Pkd1l2	0.755268	0.182807	0.999943	14.1452	29.2522	26.3608	36.2203	14.1502	67.6088
ENSMUSG00000042831.13	Alkbh6	0.343337	0.182816	0.999943	80.5187	86.7119	79.0823	108.661	104.358	99.5351
ENSMUSG00000004939.7	Nmrk2	-2.02252	0.182823	NA	6.52854	4.17889	4.39346	0.928725	0	2.81703
ENSMUSG00000050511.1	Oprd1	0.957484	0.182869	0.999943	9.79281	11.4919	10.9837	26.0043	30.9537	5.63407
ENSMUSG00000053289.8	Ddx10	0.117021	0.182872	0.999943	1428.66	1457.39	1207.1	1415.38	1475.16	1549.37
ENSMUSG00000056306.5	Sertm1	0.170191	0.182927	0.999943	483.112	474.304	518.429	576.738	474.918	609.418
ENSMUSG00000109351.1	Gm44632	-3.1454	0.182929	NA	5.44045	0	3.2951	0	0	0.939011
ENSMUSG00000095615.1	Gm26243	-3.14841	0.183037	NA	3.26427	0	5.49183	0	0.88439	0
ENSMUSG00000042638.14	Gucy2c	-0.568007	0.183048	0.999943	44.6117	40.7442	39.5412	33.4341	29.1849	21.5972
ENSMUSG00000030811.14	Fbxl19	0.283512	0.183104	0.999943	221.97	175.513	270.198	233.11	226.404	353.068
ENSMUSG00000033430.10	Terf2ip	-0.133229	0.183171	0.999943	772.544	843.091	735.905	716.047	708.397	720.221
ENSMUSG00000020091.15	Eif4ebp2	-0.155752	0.183183	0.999943	560.366	515.048	505.248	464.363	480.224	474.2
ENSMUSG00000074088.6	Snrnp40	0.213349	0.183266	0.999943	254.613	230.884	222.968	283.261	273.277	264.801
ENSMUSG00000034891.13	Sncb	-0.259183	0.183333	0.999943	183.887	168.2	199.903	153.24	154.768	153.059
ENSMUSG00000101054.1	Gm18406	3.62809	0.183434	NA	0	0	0	0	2.65317	4.69505
ENSMUSG00000104271.1	Gm37891	3.62809	0.183434	NA	0	0	0	0	2.65317	4.69505
ENSMUSG00000064090.14	Vrk2	0.426733	0.183483	0.999943	81.6068	53.2808	52.7216	89.1576	65.4449	97.6571
ENSMUSG00000092397.7	C130080G10Rik	3.63792	0.183604	NA	0	0	0	0	1.76878	5.63407
ENSMUSG00000032262.13	Elovl4	-0.159595	0.183637	0.999943	542.957	564.15	507.445	468.077	521.79	455.42
ENSMUSG00000034949.18	Zfr2	-0.259906	0.183688	0.999943	188.24	197.452	202.099	143.952	158.306	188.741
ENSMUSG00000020120.15	Plek	-0.245812	0.183888	0.999943	195.856	250.733	227.362	189.46	205.179	173.717
ENSMUSG00000067578.3	Cbln4	-0.928365	0.183932	0.999943	11.969	18.805	28.5575	4.64363	11.4971	15.0242
ENSMUSG00000021319.7	Sfrp4	1.16551	0.183934	0.999943	8.70472	4.17889	4.39346	22.2894	7.07512	9.39011
ENSMUSG00000042510.7	AA986860	0.222564	0.183978	0.999943	244.82	225.66	233.952	240.54	307.768	273.252
ENSMUSG00000100480.1	Gm29156	-1.27815	0.184038	0.999943	5.44045	11.4919	20.869	10.216	4.42195	0.939011
ENSMUSG00000038949.8	Cnst	-0.0866227	0.184043	0.999943	2214.26	2131.23	2083.6	2059.91	2024.37	1970.04
ENSMUSG00000008450.8	Nutf2	0.480719	0.184183	0.999943	58.7569	48.0572	43.9346	61.2959	99.0517	49.7676
ENSMUSG00000028351.5	Brinp1	-0.310141	0.184224	0.999943	189.328	131.635	141.689	130.95	106.127	136.157
ENSMUSG00000113894.1	Gm48838	0.988814	0.18424	0.999943	7.61663	8.35778	6.5902	12.0734	17.6878	15.0242
ENSMUSG00000066232.4	Ipo7	-0.0657472	0.184305	0.999943	4930.14	5197.49	5146.94	4843.3	4855.3	4896
ENSMUSG00000107602.1	Gm18691	-1.80036	0.184383	0.999943	1.08809	14.6261	6.5902	4.64363	1.76878	0
ENSMUSG00000045382.6	Cxcr4	-1.23785	0.18439	0.999943	2.17618	12.5367	24.164	4.64363	6.19073	5.63407
ENSMUSG00000110630.1	K230015D01Rik	0.578034	0.184626	0.999943	32.6427	28.2075	27.4591	52.0086	28.3005	51.6456
ENSMUSG00000066687.5	Zbtb16	2.06406	0.184635	NA	4.35236	0	0	6.50108	9.72829	1.87802
ENSMUSG00000044951.17	Mylk4	-0.935737	0.184668	0.999943	19.5856	20.8944	18.6722	13.0022	15.0346	2.81703
ENSMUSG00000117513.1	Gm3946	2.50619	0.184733	NA	0	2.08944	0	3.7149	1.76878	6.57308
ENSMUSG00000108108.1	Gm44270	-2.05346	0.184741	NA	9.79281	3.13417	2.19673	1.85745	1.76878	0
ENSMUSG00000114231.1	Gm40968	0.812307	0.184743	0.999943	23.938	6.26833	13.1804	28.7905	25.6473	21.5972
ENSMUSG00000038102.15	Trappc11	0.12908	0.184744	0.999943	682.232	687.427	705.151	770.842	754.385	743.697
ENSMUSG00000028391.16	Wdr31	-0.677025	0.184771	0.999943	46.7879	30.2969	45.033	11.1447	41.5663	23.4753
ENSMUSG00000084422.1	Gm25108	-3.14994	0.184804	NA	2.17618	0	6.5902	0	0	0.939011
ENSMUSG00000039879.9	Heca	0.117707	0.184951	0.999943	1095.71	976.815	1008.3	1076.39	1087.8	1178.46
ENSMUSG00000090121.10	Abhd12b	3.6182	0.184969	NA	0	0	0	0	3.53756	3.75604
ENSMUSG00000113104.1	Gm47806	3.6182	0.184969	NA	0	0	0	0	3.53756	3.75604
ENSMUSG00000047108.4	Dnajb7	3.6182	0.184969	NA	0	0	0	0	3.53756	3.75604
ENSMUSG00000054237.6	Fra10ac1	0.204939	0.185015	0.999943	311.194	263.27	311.936	309.265	380.288	331.471
ENSMUSG00000095956.2	1700036A12Rik	-2.81358	0.18502	NA	1.08809	11.4919	0	0	1.76878	0
ENSMUSG00000039754.10	Alkbh4	-0.401597	0.185023	0.999943	91.3996	81.4883	80.1807	78.9416	61.9073	50.7066
ENSMUSG00000032009.8	Sesn3	-0.192184	0.185027	0.999943	680.056	521.316	470.101	497.797	437.773	527.724
ENSMUSG00000112090.1	Gm48231	-1.75035	0.185029	0.999943	4.35236	13.5814	3.2951	1.85745	4.42195	0
ENSMUSG00000042684.8	Npl	-1.01057	0.185046	0.999943	10.8809	29.2522	9.88529	10.216	5.30634	9.39011
ENSMUSG00000073176.4	Zfp449	-0.300128	0.185102	0.999943	186.063	215.213	130.706	151.382	150.346	130.523
ENSMUSG00000090075.1	Gm16251	-1.50539	0.185232	0.999943	4.35236	10.4472	14.2788	2.78618	0	7.51209
ENSMUSG00000020089.8	Ppa1	0.102627	0.185243	0.999943	1626.69	1522.16	1770.57	1785.94	1691.84	1803.84
ENSMUSG00000030641.10	Ddias	0.143371	0.185273	0.999943	646.325	668.622	670.003	664.038	805.68	722.099
ENSMUSG00000079588.3	Tmem182	0.755117	0.185322	0.999943	8.70472	19.8497	17.5739	22.2894	26.5317	29.1093
ENSMUSG00000072647.6	Adam1a	0.42051	0.185366	0.999943	54.4045	58.5044	56.0167	87.3002	79.5951	59.1577
ENSMUSG00000079528.9	Clnkos	3.82793	0.185372	NA	0	0	0	0	0	8.4511
ENSMUSG00000093543.1	Gm8473	3.82793	0.185372	NA	0	0	0	0	0	8.4511
ENSMUSG00000107647.1	Gm44445	3.82793	0.185372	NA	0	0	0	0	0	8.4511
ENSMUSG00000116499.1	Gm7318	3.82793	0.185372	NA	0	0	0	0	0	8.4511
ENSMUSG00000027997.9	Casp6	0.325375	0.185437	0.999943	101.192	129.546	115.328	117.948	182.184	133.34
ENSMUSG00000038884.14	Shfl	0.262208	0.185449	0.999943	195.856	161.932	209.788	260.972	235.248	184.046
ENSMUSG00000105804.1	Gm43654	-0.971577	0.185499	0.999943	27.2023	8.35778	18.6722	6.50108	7.07512	14.0852
ENSMUSG00000068231.5	Vmn1r43	3.65565	0.185513	NA	0	0	0	0.928725	0	6.57308
ENSMUSG00000091419.2	Gm17450	3.65565	0.185513	NA	0	0	0	0.928725	0	6.57308
ENSMUSG00000035891.16	Cerk	-0.133505	0.185537	0.999943	702.906	751.155	782.036	699.33	665.946	673.271
ENSMUSG00000028957.12	Per3	0.448283	0.185653	0.999943	75.0782	47.0125	47.2297	91.0151	58.3698	81.6939
ENSMUSG00000041132.11	N4bp2l1	-0.212594	0.185659	0.999943	327.515	268.494	306.444	237.754	258.242	282.642
ENSMUSG00000108910.1	Gm44625	-1.15568	0.185673	0.999943	11.969	9.4025	13.1804	5.57235	7.07512	2.81703
ENSMUSG00000092625.2	Gm20404	4.98362	0.18568	NA	0	0	0	4.64363	14.1502	0
ENSMUSG00000097756.2	A730056A06Rik	-2.15856	0.185785	NA	2.17618	9.4025	4.39346	0	3.53756	0
ENSMUSG00000025747.12	Tyms	-0.442238	0.185896	0.999943	56.5807	77.3094	83.4758	56.6522	61.9073	41.3165
ENSMUSG00000063235.16	Ptpmt1	-0.213301	0.185942	0.999943	346.013	282.075	294.362	294.406	245.861	255.411
ENSMUSG00000028840.10	Zfp593	0.281564	0.186043	0.999943	133.835	127.456	182.329	189.46	180.416	169.022
ENSMUSG00000105008.1	Gm43652	-2.35329	0.186063	NA	3.26427	1.04472	9.88529	2.78618	0	0
ENSMUSG00000052752.15	Traf7	-0.1832	0.186158	0.999943	438.5	402.218	365.756	370.561	329.878	362.458
ENSMUSG00000059974.10	Ntm	0.684086	0.186175	0.999943	21.7618	20.8944	16.4755	19.5032	39.7976	35.6824
ENSMUSG00000116590.1	AC154200,1	-1.41119	0.186347	0.999943	7.61663	6.26833	13.1804	6.50108	0.88439	2.81703
ENSMUSG00000112169.1	Gm48536	-2.226	0.186443	NA	3.26427	13.5814	0	0.928725	2.65317	0
ENSMUSG00000097467.2	Gm26737	-0.722952	0.186468	0.999943	50.0521	32.3864	17.5739	13.0022	19.4566	28.1703
ENSMUSG00000039706.11	Ldb2	-0.221895	0.186521	0.999943	340.572	355.206	289.969	262.829	245.861	337.105
ENSMUSG00000050212.4	Eva1b	0.694905	0.18654	0.999943	23.938	17.7603	17.5739	43.6501	18.5722	33.8044
ENSMUSG00000038828.13	Tmem214	-0.135217	0.18654	0.999943	734.461	713.545	789.725	645.464	680.981	710.831
ENSMUSG00000064372.1	mt-Tp	1.12084	0.186595	0.999943	3.26427	5.22361	8.78693	9.28725	14.1502	14.0852
ENSMUSG00000107126.1	Gm40289	3.61075	0.186667	NA	0	0	0	3.7149	3.53756	0
ENSMUSG00000072982.1	9230009I02Rik	3.61075	0.186667	NA	0	0	0	3.7149	3.53756	0
ENSMUSG00000097621.1	Gm26562	3.61075	0.186667	NA	0	0	0	3.7149	3.53756	0
ENSMUSG00000041781.9	Cpsf2	0.102176	0.186937	0.999943	1619.08	1570.22	1601.42	1601.12	1681.23	1860.18
ENSMUSG00000104569.1	Gm43054	-1.91571	0.18696	0.999943	19.5856	0	4.39346	2.78618	3.53756	0
ENSMUSG00000035131.14	Brinp3	1.58703	0.187022	0.999943	4.35236	5.22361	0	7.4298	1.76878	19.7192
ENSMUSG00000087626.1	Gm15050	1.2424	0.187036	0.999943	3.26427	3.13417	7.68856	15.7883	5.30634	12.2071
ENSMUSG00000084769.1	Gm12061	3.64775	0.187267	NA	0	0	0	0	0.88439	6.57308
ENSMUSG00000101174.8	Hoxd4	-3.92316	0.187276	NA	0	0	7.68856	0	0	0
ENSMUSG00000104902.1	Gm30517	-3.92316	0.187276	NA	0	0	7.68856	0	0	0
ENSMUSG00000104839.1	Gm42794	-3.92316	0.187276	NA	0	0	7.68856	0	0	0
ENSMUSG00000105575.1	Gm43475	-3.92316	0.187276	NA	0	0	7.68856	0	0	0
ENSMUSG00000084562.1	n-R5s39	-3.92316	0.187276	NA	0	0	7.68856	0	0	0
ENSMUSG00000116693.1	Gm29805	-3.92316	0.187276	NA	0	0	7.68856	0	0	0
ENSMUSG00000117542.1	Gm18763	-3.92316	0.187276	NA	0	0	7.68856	0	0	0
ENSMUSG00000082071.1	Pramel	-3.92316	0.187276	NA	0	0	7.68856	0	0	0
ENSMUSG00000104399.1	Gm37963	0.780803	0.187306	0.999943	19.5856	13.5814	10.9837	14.8596	31.8381	29.1093
ENSMUSG00000086952.1	Gm12596	-3.12127	0.187418	NA	0	4.17889	4.39346	0	0	0.939011
ENSMUSG00000077222.1	Gm22270	-1.35023	0.187473	0.999943	7.61663	8.35778	9.88529	4.64363	1.76878	3.75604
ENSMUSG00000002799.6	Jag2	0.22946	0.187589	0.999943	256.789	232.973	308.641	277.689	289.196	369.031
ENSMUSG00000024681.11	Ms4a3	-3.13717	0.1876	NA	0	2.08944	6.5902	0	0	0.939011
ENSMUSG00000032557.13	Uba5	-0.10943	0.187688	0.999943	1122.91	1072.93	1132.42	1020.67	1048.89	1015.07
ENSMUSG00000069136.4	A130006I12Rik	-1.90001	0.18772	NA	3.26427	10.4472	3.2951	2.78618	1.76878	0
ENSMUSG00000103161.1	Gm38148	-2.58282	0.187737	NA	5.44045	3.13417	2.19673	0	1.76878	0
ENSMUSG00000106853.1	Gm7492	-2.64931	0.187764	NA	0	9.4025	2.19673	0.928725	0	0.939011
ENSMUSG00000102935.1	Gm38355	2.47038	0.187927	NA	2.17618	0	0	2.78618	2.65317	6.57308
ENSMUSG00000104284.1	Gm10862	3.60825	0.187931	NA	0	0	0	0	4.42195	2.81703
ENSMUSG00000116653.1	Gm8900	3.60825	0.187931	NA	0	0	0	0	4.42195	2.81703
ENSMUSG00000010760.5	Phlda2	2.45666	0.187944	NA	2.17618	0	0	4.64363	4.42195	2.81703
ENSMUSG00000108905.1	Gm44618	3.64469	0.187955	NA	0	0	0	6.50108	0	0.939011
ENSMUSG00000113421.1	Gm4166	3.64469	0.187955	NA	0	0	0	6.50108	0	0.939011
ENSMUSG00000031310.16	Zmym3	-0.138434	0.188009	0.999943	727.932	683.248	754.577	618.531	700.437	647.917
ENSMUSG00000030898.15	Cckbr	-0.300443	0.188016	0.999943	132.747	124.322	152.673	114.233	114.086	104.23
ENSMUSG00000021250.13	Fos	-0.191573	0.188048	0.999943	627.828	736.529	875.398	631.533	537.709	792.525
ENSMUSG00000008540.11	Mgst1	-0.296559	0.188196	0.999943	161.037	191.184	140.591	156.955	113.202	131.462
ENSMUSG00000031906.9	Smpd3	-0.256978	0.188244	0.999943	219.794	188.05	252.624	164.384	175.994	212.216
ENSMUSG00000055541.17	Lair1	-0.561401	0.188251	0.999943	38.0832	56.415	36.2461	26.933	35.3756	26.2923
ENSMUSG00000036989.16	Trim3	0.168091	0.188258	0.999943	514.667	431.47	514.035	500.583	536.825	602.845
ENSMUSG00000020386.5	Sar1b	0.158576	0.188291	0.999943	558.19	589.223	498.658	672.397	608.461	556.833
ENSMUSG00000038555.7	Reep2	-0.133346	0.188332	0.999943	1311.15	1093.82	1077.5	1164.62	1020.59	989.717
ENSMUSG00000000690.5	Hoxb6	-0.516202	0.18834	0.999943	63.1092	45.9678	109.837	65.9395	33.6068	53.5236
ENSMUSG00000086693.1	A730081D07Rik	-0.950241	0.188348	0.999943	27.2023	14.6261	10.9837	7.4298	13.2659	6.57308
ENSMUSG00000104871.1	Gm42639	1.4769	0.188354	0.999943	4.35236	2.08944	3.2951	7.4298	17.6878	1.87802
ENSMUSG00000030410.16	Dmwd	0.152688	0.188357	0.999943	509.226	511.914	527.216	527.516	573.969	619.747
ENSMUSG00000040724.5	Kcna2	-0.206964	0.18838	0.999943	448.293	634.146	497.56	371.49	528.865	468.566
ENSMUSG00000020297.10	Nsg2	-0.103894	0.18842	0.999943	1268.71	1205.61	1256.53	1146.98	1148.82	1175.64
ENSMUSG00000040483.15	Xaf1	0.0982737	0.188519	0.999943	1381.87	1417.69	1337.81	1517.54	1439.79	1472.37
ENSMUSG00000039106.6	Htr5a	-0.372236	0.188587	0.999943	151.245	137.903	79.0823	109.59	84.0171	91.0841
ENSMUSG00000002280.11	Ciao3	-0.299601	0.188615	0.999943	191.504	248.644	147.181	142.095	146.809	188.741
ENSMUSG00000111223.1	Gm47089	3.81305	0.188627	NA	0	0	0	8.35853	0	0
ENSMUSG00000044768.16	D1Ertd622e	-0.221002	0.188718	0.999943	282.903	354.161	318.526	265.615	319.265	234.753
ENSMUSG00000067148.15	Polr1c	0.27102	0.188795	0.999943	202.385	129.546	172.443	208.963	193.681	205.643
ENSMUSG00000113548.1	Gm34047	-3.12163	0.188954	NA	5.44045	3.13417	0	0	0.88439	0
ENSMUSG00000111720.1	Gm39459	2.55503	0.189164	NA	1.08809	1.04472	0	3.7149	8.8439	0
ENSMUSG00000025810.9	Nrp1	0.167707	0.189182	0.999943	397.153	453.409	416.281	436.501	489.068	497.676
ENSMUSG00000033478.5	Fam160b1	-0.167506	0.189195	0.999943	534.252	466.991	461.314	412.354	467.843	421.616
ENSMUSG00000109781.1	Gm45509	3.60262	0.189207	NA	0	0	0	2.78618	4.42195	0
ENSMUSG00000033735.9	Spr	0.290544	0.189232	0.999943	124.042	104.472	140.591	149.525	147.693	153.998
ENSMUSG00000032623.9	Oas1d	0.497574	0.189291	0.999943	41.3474	32.3864	50.5248	45.5075	75.1732	54.4626
ENSMUSG00000069835.10	Sat2	-0.505012	0.189306	0.999943	45.6998	56.415	60.4101	26.933	41.5663	46.0115
ENSMUSG00000046541.9	Zfp526	-0.55736	0.189311	0.999943	45.6998	66.8622	34.0493	24.1469	38.9132	36.6214
ENSMUSG00000117604.1	Gm33228	-1.7917	0.189314	0.999943	1.08809	19.8497	9.88529	0	8.8439	0
ENSMUSG00000028607.16	Cpt2	0.277959	0.189317	0.999943	235.027	135.814	176.837	226.609	204.294	232.875
ENSMUSG00000042894.11	Olfr1260	-3.31123	0.189349	NA	9.79281	0	0	0	0	0.939011
ENSMUSG00000098900.2	Gm18190	3.44706	0.189359	NA	0	0	0	2.78618	0.88439	2.81703
ENSMUSG00000048550.17	Thnsl1	-0.240545	0.189442	0.999943	245.908	201.631	209.788	171.814	191.913	192.497
ENSMUSG00000027787.14	Nmd3	0.133827	0.189448	0.999943	700.73	732.35	716.135	751.339	856.974	749.331
ENSMUSG00000027198.16	Ext2	-0.179065	0.189578	0.999943	519.019	481.617	465.707	485.723	443.964	365.275
ENSMUSG00000068758.8	Il3ra	-0.688681	0.189589	0.999943	34.8189	18.805	35.1477	20.432	17.6878	16.9022
ENSMUSG00000062944.4	9130023H24Rik	0.448311	0.18959	0.999943	48.9641	36.5653	57.115	65.9395	62.7917	65.7308
ENSMUSG00000097240.1	Gm26614	-0.247097	0.189591	0.999943	235.027	229.839	328.411	246.112	221.982	200.009
ENSMUSG00000034723.11	Tmx4	-0.109038	0.189682	0.999943	1795.35	2140.64	1851.84	1680.99	1912.05	1773.79
ENSMUSG00000024347.16	Psd2	-0.370358	0.18974	0.999943	117.514	80.4436	108.738	76.1555	67.2137	93.9011
ENSMUSG00000069755.5	Zfp125	-0.19744	0.189749	0.999943	347.101	323.864	343.789	260.972	297.155	326.776
ENSMUSG00000045312.12	Lhfpl2	-0.162273	0.189995	0.999943	879.177	861.896	677.692	726.263	803.026	631.954
ENSMUSG00000103145.1	Gm37744	-3.11326	0.190026	NA	0	5.22361	3.2951	0	0	0.939011
ENSMUSG00000050157.6	Gm867	-3.11326	0.190026	NA	0	5.22361	3.2951	0	0	0.939011
ENSMUSG00000022403.15	St13	-0.08672	0.190028	0.999943	2009.7	2111.38	2058.34	1931.75	2000.49	1886.47
ENSMUSG00000032715.9	Trib3	0.378833	0.190043	0.999943	57.6688	68.9517	84.5742	87.3002	101.705	85.45
ENSMUSG00000101483.1	1700016L21Rik	-3.91063	0.190062	NA	7.61663	0	0	0	0	0
ENSMUSG00000106194.1	Gm43569	-3.91063	0.190062	NA	7.61663	0	0	0	0	0
ENSMUSG00000047880.15	Cxcr5	-3.91063	0.190062	NA	7.61663	0	0	0	0	0
ENSMUSG00000111820.1	Gm36120	-3.91063	0.190062	NA	7.61663	0	0	0	0	0
ENSMUSG00000112870.1	Gm40689	-3.91063	0.190062	NA	7.61663	0	0	0	0	0
ENSMUSG00000056959.6	Olfr315	-3.91063	0.190062	NA	7.61663	0	0	0	0	0
ENSMUSG00000089438.1	Gm23194	-3.91063	0.190062	NA	7.61663	0	0	0	0	0
ENSMUSG00000113245.1	Gm48574	-3.91063	0.190062	NA	7.61663	0	0	0	0	0
ENSMUSG00000064566.1	Gm24144	-3.91063	0.190062	NA	7.61663	0	0	0	0	0
ENSMUSG00000116777.1	Zfp520-ps	-3.91063	0.190062	NA	7.61663	0	0	0	0	0
ENSMUSG00000117879.1	2310015A16Rik	-3.91063	0.190062	NA	7.61663	0	0	0	0	0
ENSMUSG00000039316.14	Rftn1	-0.458163	0.190129	0.999943	65.2854	49.1019	81.2791	44.5788	43.3351	54.4626
ENSMUSG00000097239.7	Gm27029	3.63487	0.190151	NA	0	0	0	6.50108	0.88439	0
ENSMUSG00000048425.3	Olfr686	-3.11326	0.190176	NA	0	5.22361	3.2951	0.928725	0	0
ENSMUSG00000028495.14	Rps6	-0.682122	0.190217	0.999943	45.6998	33.4311	32.951	10.216	22.1098	37.5604
ENSMUSG00000061232.16	H2-K1	0.116642	0.190271	0.999943	1179.49	1259.93	1036.86	1246.35	1254.07	1269.54
ENSMUSG00000115522.1	Gm49173	-1.20767	0.190307	0.999943	17.4094	5.22361	13.1804	1.85745	7.95951	5.63407
ENSMUSG00000078496.9	Zfp982	0.402794	0.19033	0.999943	65.2854	61.6386	77.984	100.302	63.6761	107.047
ENSMUSG00000035448.9	Ccr3	-3.12809	0.190393	NA	6.52854	2.08944	0	0	0.88439	0
ENSMUSG00000111935.1	Gm47023	-3.12809	0.190393	NA	6.52854	2.08944	0	0	0.88439	0
ENSMUSG00000028689.14	Ccdc163	-0.441101	0.190436	0.999943	72.902	57.4597	70.2954	40.8639	47.7571	59.1577
ENSMUSG00000001785.13	Pwp1	0.149588	0.190455	0.999943	631.092	541.166	597.511	709.546	610.229	643.222
ENSMUSG00000032942.14	Ucp3	3.42711	0.190459	NA	0	0	0	1.85745	2.65317	1.87802
ENSMUSG00000074039.10	4930520O04Rik	-1.44651	0.19053	0.999943	2.17618	7.31306	20.869	3.7149	0.88439	6.57308
ENSMUSG00000029826.14	Zc3hav1	0.0901853	0.190576	0.999943	2172.92	2483.3	2379.06	2423.04	2476.29	2590.73
ENSMUSG00000102614.1	Gm37843	-2.71874	0.190697	NA	0	5.22361	6.5902	0	1.76878	0
ENSMUSG00000057230.14	Aak1	-0.120019	0.190775	0.999943	1837.78	2323.46	1816.7	1842.59	1921.78	1737.17
ENSMUSG00000102700.1	Gm38312	-3.11325	0.190827	NA	0	5.22361	3.2951	0	0.88439	0
ENSMUSG00000111847.1	Gm8899	1.77845	0.190909	0.999943	0	2.08944	3.2951	6.50108	3.53756	8.4511
ENSMUSG00000026618.11	Iars2	0.14137	0.190946	0.999943	732.285	738.619	709.544	843.282	698.668	863.89
ENSMUSG00000033458.17	Fan1	0.374963	0.190994	0.999943	72.902	96.1144	65.902	79.8704	113.202	111.742
ENSMUSG00000021024.14	Psma6	-0.097033	0.191027	0.999943	2409.03	2332.86	2439.47	2465.77	2187.1	2061.13
ENSMUSG00000038644.14	Pold1	-0.60989	0.191047	0.999943	40.2593	36.5653	34.0493	33.4341	17.6878	21.5972
ENSMUSG00000028106.13	Rprd2	-0.125727	0.191068	0.999943	863.943	950.697	841.348	789.416	798.604	846.988
ENSMUSG00000037860.15	Aim2	0.362888	0.191176	0.999943	58.7569	99.2486	93.3611	104.946	112.318	106.108
ENSMUSG00000085731.1	Gm16229	-3.10866	0.191208	NA	3.26427	5.22361	0	0.928725	0	0
ENSMUSG00000085669.1	Gm14817	1.2213	0.191267	0.999943	5.44045	3.13417	4.39346	8.35853	11.4971	10.3291
ENSMUSG00000112641.1	Gm40709	1.62709	0.191447	0.999943	3.26427	1.04472	2.19673	8.35853	8.8439	2.81703
ENSMUSG00000086638.7	4930405A21Rik	0.568776	0.191514	0.999943	29.3784	32.3864	21.9673	34.3628	50.4103	39.4385
ENSMUSG00000078350.11	Smim1	0.761046	0.191531	0.999943	13.0571	9.4025	23.0657	20.432	26.5317	30.0483
ENSMUSG00000028979.17	Masp2	-1.49238	0.191537	0.999943	9.79281	2.08944	21.9673	10.216	0.88439	0.939011
ENSMUSG00000036944.6	Tmem71	0.49909	0.19155	0.999943	36.9951	35.5206	49.4265	66.8682	39.7976	65.7308
ENSMUSG00000097360.8	9430065F17Rik	0.681561	0.191625	0.999943	17.4094	21.9392	14.2788	24.1469	30.9537	30.9874
ENSMUSG00000102428.1	Pcdhga12	0.415489	0.191664	0.999943	65.2854	56.415	45.033	72.4406	81.3639	68.5478
ENSMUSG00000018845.14	Unc45b	3.01123	0.191665	NA	0	0	1.09837	3.7149	0	5.63407
ENSMUSG00000117113.1	Gm49883	-0.831044	0.191737	0.999943	30.4665	33.4311	19.7706	5.57235	30.0693	11.2681
ENSMUSG00000048450.10	Msx1	-3.10865	0.191863	NA	3.26427	5.22361	0	0	0.88439	0
ENSMUSG00000047228.9	A2ml1	0.1955	0.192002	0.999943	270.934	263.27	277.887	293.477	326.34	309.874
ENSMUSG00000019792.8	Trmt11	0.250141	0.192007	0.999943	181.711	152.529	163.657	211.749	198.988	181.229
ENSMUSG00000047161.12	Chst9	-2.68968	0.192147	NA	6.52854	0	5.49183	0	0	1.87802
ENSMUSG00000056310.14	Tyw1	0.284145	0.192188	0.999943	182.799	202.676	169.148	282.332	234.363	158.693
ENSMUSG00000029191.16	Rfc1	-0.114946	0.192203	0.999943	1070.68	973.681	1037.96	921.295	948.066	976.571
ENSMUSG00000063446.4	Plppr1	-1.92531	0.192231	NA	3.26427	5.22361	5.49183	0.928725	0.88439	1.87802
ENSMUSG00000103442.5	Pcdha1	-1.14392	0.192247	0.999943	17.4094	9.4025	7.68856	6.50108	4.42195	4.69505
ENSMUSG00000112964.1	E430024I08Rik	-0.268764	0.192327	0.999943	165.39	181.782	163.657	123.52	152.115	148.364
ENSMUSG00000023938.8	Aars2	-0.530262	0.192369	0.999943	50.0521	40.7442	94.4595	30.6479	48.6415	48.8286
ENSMUSG00000030047.14	Arhgap25	-0.426457	0.19244	0.999943	62.0211	77.3094	115.328	70.5831	50.4103	68.5478
ENSMUSG00000049687.5	Pheta2	-0.984869	0.192471	0.999943	9.79281	25.0733	12.082	7.4298	9.72829	6.57308
ENSMUSG00000020877.11	Scrn2	1.25071	0.192492	0.999943	1.08809	6.26833	6.5902	14.8596	6.19073	12.2071
ENSMUSG00000115936.1	4833415N18Rik	1.22956	0.192564	0.999943	4.35236	9.4025	2.19673	3.7149	15.0346	18.7802
ENSMUSG00000100247.1	A530053M12Rik	3.5982	0.192612	NA	0	0	0	0	5.30634	1.87802
ENSMUSG00000106963.1	Gm8675	3.5982	0.192612	NA	0	0	0	0	5.30634	1.87802
ENSMUSG00000040405.13	Havcr1	3.5982	0.192612	NA	0	0	0	0	5.30634	1.87802
ENSMUSG00000024661.7	Fth1	-0.0728035	0.192618	0.999943	10241.1	9353.4	10091.8	10043.2	8830.64	9351.61
ENSMUSG00000064605.3	Gm22220	-1.12826	0.192622	0.999943	10.8809	7.31306	19.7706	2.78618	7.95951	6.57308
ENSMUSG00000038080.17	Kdm1b	-0.273633	0.192645	0.999943	191.504	193.274	182.329	175.529	120.277	173.717
ENSMUSG00000117474.1	Gm50086	1.72858	0.192687	0.999943	3.26427	0	3.2951	2.78618	15.0346	3.75604
ENSMUSG00000050896.12	Rtn4rl2	1.35493	0.192878	0.999943	2.17618	11.4919	1.09837	4.64363	7.07512	26.2923
ENSMUSG00000002908.17	Kcnn1	0.718826	0.192999	0.999943	29.3784	14.6261	13.1804	27.8618	21.2254	45.0725
ENSMUSG00000027080.6	Med19	0.156294	0.193049	0.999943	486.376	466.991	501.953	553.52	576.623	491.103
ENSMUSG00000118642.1	CT010467,2	-0.329531	0.193194	0.999943	3672.3	2646.28	4467.05	2715.59	2469.22	3398.28
ENSMUSG00000118318.1	Vmn1r183	-2.53856	0.193236	NA	2.17618	3.13417	5.49183	0	0	1.87802
ENSMUSG00000050578.10	Mmp13	-0.957117	0.193238	0.999943	11.969	89.8461	8.78693	32.5054	12.3815	12.2071
ENSMUSG00000042541.10	Sem1	-0.14333	0.193407	0.999943	673.528	601.76	632.659	598.099	588.12	540.87
ENSMUSG00000051498.7	Tlr6	3.59442	0.193484	NA	0	0	0	1.85745	5.30634	0
ENSMUSG00000097917.2	Gm26839	3.59442	0.193484	NA	0	0	0	1.85745	5.30634	0
ENSMUSG00000053211.10	Zfy1	3.59442	0.193484	NA	0	0	0	1.85745	5.30634	0
ENSMUSG00000108969.1	Gm45044	-3.69404	0.193527	NA	3.26427	0	3.2951	0	0	0
ENSMUSG00000031809.10	1700018B08Rik	-3.69404	0.193527	NA	3.26427	0	3.2951	0	0	0
ENSMUSG00000111091.1	Gm48651	-3.69404	0.193527	NA	3.26427	0	3.2951	0	0	0
ENSMUSG00000113981.1	Gm47011	-3.69404	0.193527	NA	3.26427	0	3.2951	0	0	0
ENSMUSG00000116400.1	Gm49530	-3.69404	0.193527	NA	3.26427	0	3.2951	0	0	0
ENSMUSG00000117345.1	Gm7926	-3.69404	0.193527	NA	3.26427	0	3.2951	0	0	0
ENSMUSG00000046886.6	Zfp474	-3.69404	0.193527	NA	3.26427	0	3.2951	0	0	0
ENSMUSG00000112662.1	Gm47922	-5.10053	0.193574	NA	16.3214	1.04472	0	0	0	0
ENSMUSG00000096751.3	Gm28373	-1.17302	0.193703	0.999943	21.7618	5.22361	12.082	7.4298	7.95951	1.87802
ENSMUSG00000031425.15	Plp1	-0.151724	0.193722	0.999943	1373.17	1111.58	1213.69	1328.08	1051.54	949.34
ENSMUSG00000116832.1	Gm49658	2.09343	0.193772	NA	0	2.08944	1.09837	2.78618	6.19073	4.69505
ENSMUSG00000028962.14	Slc4a2	0.181226	0.193817	0.999943	339.484	430.426	363.559	430.928	402.398	452.603
ENSMUSG00000115725.1	4930572G02Rik	-1.51259	0.193861	0.999943	3.26427	8.35778	12.082	0.928725	1.76878	5.63407
ENSMUSG00000028381.8	Ugcg	0.100816	0.193862	0.999943	1685.45	1738.42	1650.84	1660.56	1951.85	1829.19
ENSMUSG00000087054.1	Gm12405	2.28697	0.193885	NA	2.17618	0	1.09837	2.78618	0	13.1462
ENSMUSG00000078235.3	Fam43b	-0.416798	0.193932	0.999943	116.426	60.5939	137.296	88.2289	84.0171	62.9137
ENSMUSG00000030359.14	Pzp	-1.3743	0.193967	0.999943	13.0571	3.13417	9.88529	2.78618	4.42195	2.81703
ENSMUSG00000078427.3	Sarnp	-0.286443	0.19407	0.999943	143.628	164.021	138.394	109.59	122.93	133.34
ENSMUSG00000020872.4	Tac4	-2.14265	0.194119	NA	6.52854	1.04472	8.78693	3.7149	0	0
ENSMUSG00000036819.14	Jmjd4	0.226757	0.194198	0.999943	245.908	236.107	270.198	234.039	321.918	323.959
ENSMUSG00000107955.1	Gm44027	-3.69609	0.194256	NA	2.17618	0	4.39346	0	0	0
ENSMUSG00000117571.1	4933433H22Rik	-3.69609	0.194256	NA	2.17618	0	4.39346	0	0	0
ENSMUSG00000036097.8	Slf2	-0.133255	0.194381	0.999943	821.508	961.144	852.332	737.408	843.708	821.634
ENSMUSG00000090005.1	Gm16540	-1.89957	0.194406	NA	2.17618	5.22361	9.88529	3.7149	0	0.939011
ENSMUSG00000040840.7	4930579G18Rik	1.30318	0.19442	0.999943	3.26427	3.13417	5.49183	3.7149	11.4971	14.0852
ENSMUSG00000019797.11	Mtres1	-0.230611	0.194485	0.999943	270.934	219.392	308.641	212.678	240.554	227.241
ENSMUSG00000087333.1	Gm13652	3.42502	0.194512	NA	0	0	0	2.78618	2.65317	0.939011
ENSMUSG00000069733.11	Ube2u	3.42502	0.194512	NA	0	0	0	2.78618	2.65317	0.939011
ENSMUSG00000030226.12	Lmo3	3.42502	0.194512	NA	0	0	0	2.78618	2.65317	0.939011
ENSMUSG00000111490.1	Gm47159	3.42502	0.194512	NA	0	0	0	2.78618	2.65317	0.939011
ENSMUSG00000036450.4	Hif1an	-0.15983	0.194642	0.999943	551.662	493.109	527.216	510.799	430.698	465.749
ENSMUSG00000042111.9	Ccdc115	0.175004	0.194696	0.999943	453.734	361.474	381.133	437.43	471.38	441.335
ENSMUSG00000035529.10	Prdm4	0.156074	0.194807	0.999943	632.18	793.989	673.298	883.218	702.206	754.965
ENSMUSG00000036854.14	Hspb6	-0.575	0.194813	0.999943	43.5236	69.9964	32.951	25.0756	45.9883	27.2313
ENSMUSG00000022330.5	Osr2	2.83455	0.194861	NA	1.08809	0	0	2.78618	2.65317	2.81703
ENSMUSG00000086598.9	Btbd18	-2.26897	0.19493	NA	4.35236	3.13417	5.49183	0	2.65317	0
ENSMUSG00000053965.10	Pde5a	-0.314329	0.194931	0.999943	127.307	126.411	181.23	99.3736	130.89	119.254
ENSMUSG00000048217.11	Nags	-0.391484	0.194992	0.999943	78.3425	85.6672	74.6889	53.8661	70.7512	57.2797
ENSMUSG00000087147.1	Gm14228	-3.13455	0.195132	NA	7.61663	1.04472	0	0.928725	0	0
ENSMUSG00000117376.1	2010106G04Rik	-3.69201	0.195211	NA	4.35236	0	2.19673	0	0	0
ENSMUSG00000113302.1	Gm32219	-2.31614	0.195253	NA	1.08809	9.4025	3.2951	2.78618	0	0
ENSMUSG00000082044.1	Snrpert	-0.983859	0.195297	0.999943	29.3784	18.805	6.5902	12.0734	4.42195	11.2681
ENSMUSG00000109383.1	Gm36584	1.91332	0.195333	NA	1.08809	0	3.2951	2.78618	7.95951	5.63407
ENSMUSG00000054958.6	Nt5c1a	-0.909883	0.195359	0.999943	15.2333	20.8944	21.9673	3.7149	16.8034	10.3291
ENSMUSG00000028217.11	Cdh17	-1.25571	0.195431	0.999943	2.17618	21.9392	10.9837	5.57235	3.53756	5.63407
ENSMUSG00000044216.7	Kcnj4	0.803888	0.195628	0.999943	15.2333	7.31306	15.3771	17.6458	21.2254	27.2313
ENSMUSG00000098134.1	Rnf113a2	0.226755	0.195662	0.999943	195.856	189.095	182.329	228.466	217.56	217.851
ENSMUSG00000021890.6	Eaf1	-0.0842683	0.195715	0.999943	3530.85	3642.95	3959.61	3317.41	3452.66	3731.63
ENSMUSG00000068732.5	Tmem167b	0.095016	0.19587	0.999943	1454.78	1400.97	1387.24	1476.67	1511.42	1543.73
ENSMUSG00000004233.14	Wars2	-0.301813	0.195938	0.999943	126.218	148.351	141.689	122.592	122.046	92.9621
ENSMUSG00000098234.7	Snhg6	0.232228	0.195943	0.999943	223.058	244.465	183.427	259.114	228.173	277.947
ENSMUSG00000086953.1	Aknaos	1.06874	0.195947	0.999943	8.70472	3.13417	6.5902	13.0022	11.4971	14.0852
ENSMUSG00000022148.16	Fyb	-0.255893	0.196109	0.999943	193.68	192.229	183.427	183.888	152.115	140.852
ENSMUSG00000083623.1	Gm7224	-0.664917	0.196116	0.999943	20.6737	38.6547	30.7542	18.5745	18.5722	19.7192
ENSMUSG00000062785.14	Kcnc3	0.231682	0.196116	0.999943	233.939	239.241	345.985	285.119	330.762	345.556
ENSMUSG00000078716.10	Tmem8b	0.140972	0.196166	0.999943	590.833	573.552	611.79	637.105	617.304	704.258
ENSMUSG00000054931.7	Zkscan4	-0.892924	0.19617	0.999943	10.8809	19.8497	21.9673	7.4298	10.6127	10.3291
ENSMUSG00000042772.15	Smg7	0.110169	0.196267	0.999943	1314.41	1282.92	1264.22	1318.79	1532.65	1315.55
ENSMUSG00000056271.13	Lman1l	1.56855	0.196409	0.999943	7.61663	2.08944	0	16.7171	1.76878	10.3291
ENSMUSG00000072621.13	Slfn10-ps	0.328804	0.196411	0.999943	128.395	142.082	101.05	137.451	206.947	122.071
ENSMUSG00000063273.11	Naa15	0.0803333	0.196432	0.999943	2209.91	2325.55	2213.21	2391.47	2399.35	2344.71
ENSMUSG00000109157.1	Gm44829	-0.471108	0.196507	0.999943	81.6068	144.172	155.968	66.8682	156.537	51.6456
ENSMUSG00000041765.6	Ubac2	0.378312	0.196772	0.999943	54.4045	68.9517	83.4758	84.514	86.6703	97.6571
ENSMUSG00000024797.14	Vps51	-0.23231	0.196818	0.999943	213.266	216.257	226.263	189.46	168.034	200.948
ENSMUSG00000058392.13	Rrp1b	0.212933	0.196834	0.999943	240.468	259.091	215.28	285.119	291.849	251.655
ENSMUSG00000017778.14	Cox7c	-0.472763	0.196836	0.999943	57.6688	83.5778	70.2954	32.5054	47.7571	72.3038
ENSMUSG00000025329.3	Padi1	2.09945	0.196904	NA	0	2.08944	1.09837	1.85745	5.30634	6.57308
ENSMUSG00000096846.7	Gm8890	2.59202	0.197007	NA	0	1.04472	1.09837	12.0734	0.88439	0
ENSMUSG00000101320.1	Gm28529	-2.93866	0.197125	NA	2.17618	2.08944	3.2951	0	0.88439	0
ENSMUSG00000048856.9	Slc25a47	-0.685727	0.197207	0.999943	50.0521	41.7889	14.2788	25.0756	21.2254	19.7192
ENSMUSG00000112462.1	Gm48772	3.44299	0.197227	NA	0	0	0	4.64363	0.88439	0.939011
ENSMUSG00000112454.1	Gm48619	3.44299	0.197227	NA	0	0	0	4.64363	0.88439	0.939011
ENSMUSG00000028995.14	Fam126a	0.153232	0.197237	0.999943	503.786	492.064	498.658	573.023	589.888	498.615
ENSMUSG00000107439.1	Gm45060	1.75867	0.197289	0.999943	2.17618	0	3.2951	3.7149	5.30634	9.39011
ENSMUSG00000044221.14	Grsf1	-0.0939928	0.197355	0.999943	1996.65	1863.78	1970.47	1860.24	1697.15	1906.19
ENSMUSG00000029430.13	Ran	-0.0967879	0.197356	0.999943	1938.98	1770.8	1695.88	1636.41	1730.75	1687.4
ENSMUSG00000027245.11	Hypk	0.353617	0.197448	0.999943	93.5757	68.9517	109.837	95.6587	114.086	138.035
ENSMUSG00000028517.8	Plpp3	-0.150509	0.197457	0.999943	1024.98	1136.66	997.316	1003.02	1076.3	766.233
ENSMUSG00000043702.9	Pde12	-0.143706	0.197465	0.999943	623.476	725.037	777.643	630.604	655.333	638.527
ENSMUSG00000040505.13	Abcg5	-1.61649	0.197492	0.999943	5.44045	3.13417	10.9837	0.928725	3.53756	1.87802
ENSMUSG00000019818.15	Cd164	0.0812701	0.197501	0.999943	3147.84	3579.22	3321.46	3398.21	3613.62	3619.89
ENSMUSG00000101726.1	Gm7858	3.41805	0.197514	NA	0	0	0	0.928725	3.53756	1.87802
ENSMUSG00000056537.11	Rlim	0.112198	0.197526	0.999943	1773.59	1888.86	1795.83	1720.93	2212.74	1965.35
ENSMUSG00000112400.1	Gm47725	2.84446	0.197526	NA	0	1.04472	0	1.85745	1.76878	4.69505
ENSMUSG00000114138.1	Gm36423	-1.74471	0.19753	0.999943	17.4094	1.04472	3.2951	0.928725	0.88439	4.69505
ENSMUSG00000027955.16	Gask1b	0.227239	0.197594	0.999943	368.863	265.359	284.477	429.071	349.334	296.727
ENSMUSG00000056185.5	Snx32	-0.174753	0.197607	0.999943	563.631	432.515	452.527	443.002	413.01	427.25
ENSMUSG00000030337.16	Vamp1	0.125412	0.197636	0.999943	714.875	679.069	734.807	769.913	782.685	769.05
ENSMUSG00000038648.5	Creb3l2	0.190254	0.197649	0.999943	273.111	318.64	328.411	329.697	348.45	371.848
ENSMUSG00000031367.15	Ap1s2	0.0785748	0.197716	0.999943	2325.25	2250.33	2320.85	2389.61	2463.91	2428.28
ENSMUSG00000107173.1	Gm43266	-2.67475	0.197724	NA	7.61663	4.17889	0	1.85745	0	0
ENSMUSG00000091586.2	Cyp4f17	0.382199	0.197835	0.999943	68.5497	69.9964	99.9513	84.514	91.0922	135.218
ENSMUSG00000047940.13	Stpg2	-2.10619	0.197864	NA	2.17618	4.17889	5.49183	0.928725	0.88439	0.939011
ENSMUSG00000018412.16	Kansl1	0.111032	0.197911	0.999943	1032.6	978.905	1076.4	1150.69	1118.75	1064.84
ENSMUSG00000023978.5	Prph2	3.41595	0.198011	NA	0	0	0	1.85745	3.53756	0.939011
ENSMUSG00000090270.1	Gm17226	1.77256	0.198039	0.999943	4.35236	1.04472	0	6.50108	4.42195	7.51209
ENSMUSG00000026228.6	Htr2b	0.227475	0.198053	0.999943	195.856	234.018	237.247	254.471	296.271	230.058
ENSMUSG00000025350.15	Rdh5	0.292604	0.198132	0.999943	158.861	107.606	168.05	204.32	170.687	156.815
ENSMUSG00000021226.7	Acot2	0.334772	0.19825	0.999943	89.2234	94.025	88.9676	141.166	99.9361	102.352
ENSMUSG00000108763.1	Gm36028	-0.993803	0.198336	0.999943	13.0571	14.6261	16.4755	7.4298	3.53756	11.2681
ENSMUSG00000109724.1	Gm18194	-0.395889	0.198387	0.999943	81.6068	87.7567	83.4758	45.5075	74.2888	72.3038
ENSMUSG00000020694.17	Tlk2	-0.102627	0.198452	0.999943	1505.92	1645.44	1583.84	1376.37	1575.98	1457.34
ENSMUSG00000031502.11	Col4a1	-0.141293	0.198457	0.999943	996.69	1207.7	1043.45	998.38	1100.18	846.049
ENSMUSG00000025332.14	Kdm5c	0.107151	0.198505	0.999943	1104.41	1038.45	1020.38	1113.54	1149.71	1143.72
ENSMUSG00000091908.7	Gm17231	2.83978	0.198605	NA	0	1.04472	0	4.64363	1.76878	1.87802
ENSMUSG00000021738.5	Atxn7	0.184234	0.198614	0.999943	341.66	392.816	305.346	401.209	405.051	375.604
ENSMUSG00000106990.1	Gm42547	0.289374	0.198648	0.999943	278.551	135.814	183.427	247.041	235.248	247.899
ENSMUSG00000082634.1	Gm12900	-2.94578	0.198698	NA	3.26427	1.04472	3.2951	0.928725	0	0
ENSMUSG00000040540.6	Ctdsp2-ps	-2.94578	0.198698	NA	3.26427	1.04472	3.2951	0.928725	0	0
ENSMUSG00000047261.9	Gap43	-0.069864	0.198736	0.999943	6936.57	6413.55	7273.38	6552.16	6417.14	6678.25
ENSMUSG00000113591.1	4930447K03Rik	-2.66529	0.198889	NA	5.44045	6.26833	0	1.85745	0	0
ENSMUSG00000004707.14	Ly9	-3.69819	0.198908	NA	1.08809	0	5.49183	0	0	0
ENSMUSG00000110877.1	Gm47427	-3.69819	0.198908	NA	1.08809	0	5.49183	0	0	0
ENSMUSG00000047988.1	4933428G20Rik	-3.69819	0.198908	NA	1.08809	0	5.49183	0	0	0
ENSMUSG00000064726.1	Gm25854	-3.69819	0.198908	NA	1.08809	0	5.49183	0	0	0
ENSMUSG00000118259.1	Gm5095	-3.69819	0.198908	NA	1.08809	0	5.49183	0	0	0
ENSMUSG00000005886.14	Ncoa2	-0.14776	0.198963	0.999943	731.197	723.992	632.659	685.399	635.877	563.407
ENSMUSG00000050555.9	Hyls1	-0.434137	0.198972	0.999943	104.457	62.6833	62.6069	52.9373	68.0981	48.8286
ENSMUSG00000086859.4	Snhg20	0.45437	0.199041	0.999943	40.2593	44.9231	67.0003	54.7948	66.3293	87.328
ENSMUSG00000012609.19	Ttll5	-0.209506	0.199042	0.999943	360.158	358.34	287.772	267.473	267.086	336.166
ENSMUSG00000115635.1	Gm49271	-0.8918	0.199047	0.999943	27.2023	9.4025	29.6559	4.64363	15.0346	15.9632
ENSMUSG00000026922.13	Agpat2	-0.391311	0.199118	0.999943	90.3115	88.8014	64.8036	54.7948	64.5605	66.6698
ENSMUSG00000055629.5	B4galnt4	-0.28129	0.199136	0.999943	180.623	195.363	246.034	139.309	154.768	217.851
ENSMUSG00000019132.11	BC005537	0.0772043	0.199161	0.999943	4499.25	5004.22	4963.52	4791.29	5177.22	5294.14
ENSMUSG00000058435.6	Btnl4	2.97848	0.199192	NA	0	1.04472	0	0	4.42195	4.69505
ENSMUSG00000019102.10	Aldh3a1	0.590012	0.199221	0.999943	32.6427	27.1628	37.3444	53.8661	22.9941	69.4868
ENSMUSG00000028137.9	Celf3	0.184795	0.199227	0.999943	426.531	340.579	471.199	506.155	434.236	466.688
ENSMUSG00000022773.19	Ypel1	-0.381363	0.199235	0.999943	82.6948	74.1753	92.2627	63.1533	72.52	55.4016
ENSMUSG00000106350.2	Gm4869	-0.746975	0.199242	0.999943	11.969	43.8783	35.1477	14.8596	15.0346	24.4143
ENSMUSG00000104283.1	Gm37459	-0.763192	0.199251	0.999943	19.5856	25.0733	21.9673	11.1447	16.8034	11.2681
ENSMUSG00000030614.8	Tmem126b	-0.150985	0.19926	0.999943	503.786	489.975	493.166	443.002	451.923	444.152
ENSMUSG00000030401.16	Rtn2	-0.217878	0.199261	0.999943	485.288	365.653	594.216	487.581	369.675	384.994
ENSMUSG00000047248.20	C2cd3	0.214497	0.199328	0.999943	238.292	224.615	203.198	253.542	274.161	245.082
ENSMUSG00000074406.5	Zfp628	0.51429	0.199329	0.999943	41.3474	35.5206	28.5575	65.0108	42.4507	43.1945
ENSMUSG00000106706.1	C530043K16Rik	-1.8218	0.199357	0.999943	0	8.35778	10.9837	0.928725	2.65317	1.87802
ENSMUSG00000050919.9	Zfp366	1.39325	0.199361	0.999943	5.44045	0	5.49183	11.1447	6.19073	11.2681
ENSMUSG00000031627.9	Irf2	0.170512	0.199494	0.999943	406.946	376.1	367.953	425.356	469.611	400.019
ENSMUSG00000024949.17	Sf1	0.104697	0.199533	0.999943	1649.54	1528.43	1407.01	1676.35	1706.87	1546.55
ENSMUSG00000103002.1	Gm38075	-3.66789	0.199682	NA	0	3.13417	3.2951	0	0	0
ENSMUSG00000097189.1	Gm26594	-3.66789	0.199682	NA	0	3.13417	3.2951	0	0	0
ENSMUSG00000113268.1	4930477G07Rik	-3.66789	0.199682	NA	0	3.13417	3.2951	0	0	0
ENSMUSG00000083738.1	Gm14592	-3.66789	0.199682	NA	0	3.13417	3.2951	0	0	0
ENSMUSG00000117818.1	Gm50105	2.06208	0.199698	NA	1.08809	0	3.2951	0	9.72829	8.4511
ENSMUSG00000086158.2	Ccpg1os	0.498946	0.19971	0.999943	32.6427	31.3417	42.8363	44.5788	59.2542	46.9505
ENSMUSG00000033355.6	Rtp4	0.1384	0.199743	0.999943	803.01	671.756	839.151	901.792	834.865	809.427
ENSMUSG00000010830.8	Kdelr3	0.319934	0.199834	0.999943	107.721	81.4883	115.328	114.233	122.046	143.669
ENSMUSG00000054181.11	A930012O16Rik	0.756452	0.199969	0.999943	20.6737	24.0286	7.68856	38.0777	15.919	34.7434
ENSMUSG00000025978.14	Rftn2	0.491297	0.200006	0.999943	39.1712	30.2969	40.6395	42.7214	58.3698	53.5236
ENSMUSG00000028464.16	Tpm2	0.59313	0.200182	0.999943	29.3784	29.2522	21.9673	55.7235	25.6473	40.3775
ENSMUSG00000103793.1	Pcdhga6	-0.545438	0.200197	0.999943	40.2593	44.9231	35.1477	26.0043	28.3005	28.1703
ENSMUSG00000108645.1	Gm44722	1.65003	0.20021	0.999943	0	3.13417	3.2951	10.216	5.30634	4.69505
ENSMUSG00000047938.7	4930483J18Rik	-3.67046	0.200291	NA	4.35236	2.08944	0	0	0	0
ENSMUSG00000086237.1	Gm15591	-3.67046	0.200291	NA	4.35236	2.08944	0	0	0	0
ENSMUSG00000102553.1	D930036K23Rik	-1.40003	0.200522	0.999943	3.26427	18.805	8.78693	1.85745	8.8439	0.939011
ENSMUSG00000020300.14	Cpeb4	-0.092299	0.200539	0.999943	2608.15	2973.28	2494.39	2501.99	2485.14	2589.79
ENSMUSG00000086095.2	Gm15328	-0.985424	0.200588	0.999943	23.938	25.0733	15.3771	11.1447	20.341	0.939011
ENSMUSG00000111920.1	Gm7370	2.08084	0.200624	NA	0	1.04472	2.19673	1.85745	6.19073	5.63407
ENSMUSG00000041957.15	Pkp2	0.228057	0.200656	0.999943	293.784	257.002	278.985	243.326	356.409	371.848
ENSMUSG00000057836.12	Xlr3a	1.8355	0.200706	0.999943	1.08809	4.17889	0	4.64363	12.3815	1.87802
ENSMUSG00000086332.2	4930480G23Rik	-3.69001	0.200818	NA	5.44045	0	1.09837	0	0	0
ENSMUSG00000114279.1	H2bc14	-3.69001	0.200818	NA	5.44045	0	1.09837	0	0	0
ENSMUSG00000033737.14	Fndc3c1	-3.69001	0.200818	NA	5.44045	0	1.09837	0	0	0
ENSMUSG00000055761.14	Nkain3	3.588	0.200839	NA	0	0	0	0	6.19073	0.939011
ENSMUSG00000115737.1	Rpl19-ps3	3.588	0.200839	NA	0	0	0	0	6.19073	0.939011
ENSMUSG00000089598.1	Gm26158	3.588	0.200839	NA	0	0	0	0	6.19073	0.939011
ENSMUSG00000037525.5	Bcdin3d	-0.371953	0.200873	0.999943	102.28	114.919	76.8856	91.9438	72.52	62.9137
ENSMUSG00000023031.8	Cela1	-0.517275	0.20091	0.999943	41.3474	54.3256	47.2297	41.7926	32.7224	25.3533
ENSMUSG00000028946.7	Hes3	2.97067	0.20092	NA	1.08809	0	0	0	5.30634	3.75604
ENSMUSG00000111323.1	Gm48129	-3.68952	0.200929	NA	0	1.04472	5.49183	0	0	0
ENSMUSG00000038383.16	Pigu	-0.251554	0.200987	0.999943	231.763	247.599	266.903	247.041	224.635	154.937
ENSMUSG00000030411.16	Nova2	-0.248546	0.201024	0.999943	191.504	204.766	205.394	141.166	183.953	181.229
ENSMUSG00000074415.14	Mir100hg	-0.121313	0.201041	0.999943	890.058	867.119	821.578	767.127	827.789	775.623
ENSMUSG00000056128.3	Gm9991	-3.66166	0.201169	NA	3.26427	3.13417	0	0	0	0
ENSMUSG00000107769.1	Gm43959	-3.66166	0.201169	NA	3.26427	3.13417	0	0	0	0
ENSMUSG00000019932.8	Kera	-3.66166	0.201169	NA	3.26427	3.13417	0	0	0	0
ENSMUSG00000106718.1	Gm20052	-3.25771	0.201175	NA	0	9.4025	0	0.928725	0	0
ENSMUSG00000084973.2	Gm13848	1.8501	0.201262	0.999943	0	1.04472	4.39346	8.35853	0.88439	10.3291
ENSMUSG00000085095.2	Gm15635	3.58609	0.201282	NA	0	0	0	0.928725	6.19073	0
ENSMUSG00000026872.18	Zeb2	0.120496	0.201327	0.999943	3036.86	2958.65	2334.03	2901.34	3403.13	2750.36
ENSMUSG00000038180.11	Spag4	0.589229	0.201354	0.999943	21.7618	42.8336	35.1477	54.7948	69.8668	25.3533
ENSMUSG00000041130.10	Zfp598	0.187672	0.201407	0.999943	323.163	302.969	329.51	353.844	327.224	407.531
ENSMUSG00000059832.4	Kprp	2.05131	0.201422	NA	0	0	4.39346	0.928725	11.4971	5.63407
ENSMUSG00000087047.8	1700110K17Rik	-2.02153	0.201455	NA	1.08809	5.22361	8.78693	0.928725	0	2.81703
ENSMUSG00000094191.1	Rpl31-ps14	-2.94036	0.201542	NA	1.08809	2.08944	4.39346	0.928725	0	0
ENSMUSG00000115842.1	Gm49092	-0.549144	0.201559	0.999943	39.1712	52.2361	57.115	42.7214	18.5722	40.3775
ENSMUSG00000040866.13	Rsph6a	-2.22091	0.201574	NA	16.3214	1.04472	0	0.928725	0	2.81703
ENSMUSG00000022076.10	Klhl1	-0.955467	0.201627	0.999943	10.8809	12.5367	26.3608	4.64363	9.72829	11.2681
ENSMUSG00000047721.8	Bola2	-0.250319	0.201717	0.999943	180.623	185.961	226.263	149.525	177.762	170.9
ENSMUSG00000084625.1	Gm25544	-3.2577	0.201789	NA	0	9.4025	0	0	0.88439	0
ENSMUSG00000040726.10	Hesx1	-3.2577	0.201789	NA	0	9.4025	0	0	0.88439	0
ENSMUSG00000033184.14	Tmed7	-0.11798	0.201832	0.999943	1291.56	1268.29	1180.74	1276.07	1124.94	1046.06
ENSMUSG00000061455.13	Stx17	-0.125968	0.201846	0.999943	788.865	749.066	823.774	717.905	696.015	750.27
ENSMUSG00000047793.13	Sned1	0.578245	0.201887	0.999943	26.1142	57.4597	26.3608	60.3671	30.9537	73.2428
ENSMUSG00000029636.11	Wasf3	0.140127	0.20193	0.999943	559.278	527.585	579.937	612.959	589.004	634.771
ENSMUSG00000058246.8	Gm10037	1.43071	0.202013	0.999943	6.52854	1.04472	2.19673	7.4298	15.0346	3.75604
ENSMUSG00000108626.1	Gm40457	2.9648	0.202017	NA	0	0	1.09837	3.7149	5.30634	0
ENSMUSG00000091264.3	Smim13	-0.109356	0.202055	0.999943	1174.05	1158.6	1114.84	1023.46	1033.85	1139.02
ENSMUSG00000028780.13	Sema3c	0.0868064	0.202095	0.999943	1931.36	1990.2	2069.32	2041.34	2100.43	2220.76
ENSMUSG00000108681.1	Gm17825	2.83769	0.202339	NA	0	0	1.09837	0.928725	2.65317	4.69505
ENSMUSG00000118599.1	AC122792,1	-3.85635	0.202371	NA	0	7.31306	0	0	0	0
ENSMUSG00000106540.1	4930590L14Rik	-3.85635	0.202371	NA	0	7.31306	0	0	0	0
ENSMUSG00000054431.4	Olfr450	-3.85635	0.202371	NA	0	7.31306	0	0	0	0
ENSMUSG00000004654.6	Ghrhr	-3.85635	0.202371	NA	0	7.31306	0	0	0	0
ENSMUSG00000109885.1	Gm6842	-3.85635	0.202371	NA	0	7.31306	0	0	0	0
ENSMUSG00000082210.1	Gm14382	-3.85635	0.202371	NA	0	7.31306	0	0	0	0
ENSMUSG00000090855.1	Gm17219	-3.85635	0.202371	NA	0	7.31306	0	0	0	0
ENSMUSG00000051900.12	Abca16	-3.85635	0.202371	NA	0	7.31306	0	0	0	0
ENSMUSG00000092131.1	BC050972	-3.85635	0.202371	NA	0	7.31306	0	0	0	0
ENSMUSG00000111565.1	Gm34481	-3.85635	0.202371	NA	0	7.31306	0	0	0	0
ENSMUSG00000085240.1	Gm12119	-3.85635	0.202371	NA	0	7.31306	0	0	0	0
ENSMUSG00000105932.1	Mir6925	-3.85635	0.202371	NA	0	7.31306	0	0	0	0
ENSMUSG00000113228.1	4930471E15Rik	-3.85635	0.202371	NA	0	7.31306	0	0	0	0
ENSMUSG00000113404.1	Gm48622	-3.85635	0.202371	NA	0	7.31306	0	0	0	0
ENSMUSG00000024124.10	Prss30	-3.85635	0.202371	NA	0	7.31306	0	0	0	0
ENSMUSG00000091504.2	Vmn2r118	-3.85635	0.202371	NA	0	7.31306	0	0	0	0
ENSMUSG00000080995.1	Gm15165	-3.85635	0.202371	NA	0	7.31306	0	0	0	0
ENSMUSG00000035834.11	Polr3g	0.193494	0.202444	0.999943	342.748	381.324	306.444	338.056	440.426	400.019
ENSMUSG00000042410.16	Agps	-0.113637	0.202489	0.999943	1038.04	1129.34	1036.86	961.231	1047.12	953.096
ENSMUSG00000111474.1	Gm32926	-0.850684	0.202563	0.999943	48.9641	11.4919	14.2788	13.9309	10.6127	16.9022
ENSMUSG00000025477.14	Inpp5a	-0.280364	0.202594	0.999943	199.12	208.944	147.181	182.03	130.89	144.608
ENSMUSG00000037664.13	Cdkn1c	0.967492	0.202644	0.999943	7.61663	9.4025	5.49183	19.5032	12.3815	12.2071
ENSMUSG00000071661.7	Zbtb3	-0.643301	0.202667	0.999943	60.933	32.3864	19.7706	23.2181	24.7629	24.4143
ENSMUSG00000108316.1	Gm44589	-2.92816	0.202805	NA	3.26427	3.13417	1.09837	0.928725	0	0
ENSMUSG00000023791.17	Pigx	-0.310185	0.202819	0.999943	144.716	131.635	106.541	113.304	102.589	92.9621
ENSMUSG00000052406.14	Rexo4	0.17297	0.2029	0.999943	330.779	352.071	345.985	390.993	361.716	407.531
ENSMUSG00000110404.1	Rnf223	1.75376	0.202958	0.999943	4.35236	0	1.09837	4.64363	7.07512	6.57308
ENSMUSG00000042082.7	Arsb	0.226596	0.203064	0.999943	187.151	193.274	186.722	220.108	204.294	239.448
ENSMUSG00000064945.1	Rny3	-0.396463	0.203119	0.999943	1114.2	737.574	1390.53	991.878	841.055	630.076
ENSMUSG00000033486.14	Catsper2	0.366322	0.203241	0.999943	65.2854	73.1306	81.2791	87.3002	115.855	79.8159
ENSMUSG00000028152.10	Tspan5	-0.267766	0.203258	0.999943	196.944	251.778	175.739	155.097	156.537	207.521
ENSMUSG00000080530.1	Gm25540	-3.67923	0.203348	NA	5.44045	1.04472	0	0	0	0
ENSMUSG00000040276.15	Pacsin1	-0.132261	0.203353	0.999943	779.072	726.082	679.888	663.11	688.056	642.283
ENSMUSG00000089978.1	Crb1-ps	2.81929	0.20336	NA	0	1.04472	0	1.85745	4.42195	1.87802
ENSMUSG00000040987.15	Mill2	0.311187	0.203394	0.999943	153.421	169.245	120.82	202.462	223.751	123.949
ENSMUSG00000083910.1	Gm13604	-2.93532	0.203419	NA	4.35236	2.08944	1.09837	0	0.88439	0
ENSMUSG00000089651.1	Gm16353	3.74691	0.203453	NA	0	0	0	0	7.95951	0
ENSMUSG00000117694.1	Snhg4	1.55608	0.203479	0.999943	2.17618	0	6.5902	14.8596	7.95951	2.81703
ENSMUSG00000103885.1	Gm37006	-3.65697	0.203504	NA	0	4.17889	2.19673	0	0	0
ENSMUSG00000104687.1	Gm42899	-3.65697	0.203504	NA	0	4.17889	2.19673	0	0	0
ENSMUSG00000108716.1	Gm44902	-3.65697	0.203504	NA	0	4.17889	2.19673	0	0	0
ENSMUSG00000040165.14	Cd209c	-3.65697	0.203504	NA	0	4.17889	2.19673	0	0	0
ENSMUSG00000112834.1	Gm48464	-3.65697	0.203504	NA	0	4.17889	2.19673	0	0	0
ENSMUSG00000112082.1	Gm35035	-3.65697	0.203504	NA	0	4.17889	2.19673	0	0	0
ENSMUSG00000093649.1	Gm20614	-3.65697	0.203504	NA	0	4.17889	2.19673	0	0	0
ENSMUSG00000032485.14	Scap	0.133736	0.203534	0.999943	713.787	683.248	699.659	788.488	689.824	822.574
ENSMUSG00000023047.11	Amhr2	-0.845321	0.203639	0.999943	17.4094	13.5814	35.1477	19.5032	8.8439	8.4511
ENSMUSG00000037339.17	Fam53a	-0.368967	0.203646	0.999943	109.897	96.1144	90.066	78.9416	55.7166	94.8401
ENSMUSG00000021694.18	Ercc8	-0.364598	0.203658	0.999943	113.161	98.2039	77.984	89.1576	68.9824	66.6698
ENSMUSG00000052854.15	Nrk	1.12168	0.203719	0.999943	3.26427	8.35778	4.39346	15.7883	8.8439	10.3291
ENSMUSG00000086312.1	Gm15336	-3.09536	0.203722	NA	1.08809	7.31306	0	0	0	0.939011
ENSMUSG00000110480.1	Gm32842	3.01574	0.203844	NA	0	1.04472	0	0.928725	0	8.4511
ENSMUSG00000035829.13	Ppp1r26	0.305623	0.203999	0.999943	114.249	95.0697	94.4595	136.523	114.086	124.888
ENSMUSG00000074793.10	Hspa12b	1.07407	0.204006	0.999943	10.8809	4.17889	3.2951	13.9309	10.6127	14.0852
ENSMUSG00000111395.1	Gm18655	2.82929	0.20414	NA	0	1.04472	0	0.928725	3.53756	3.75604
ENSMUSG00000109481.1	Gm45130	1.55826	0.204226	0.999943	4.35236	2.08944	1.09837	2.78618	4.42195	15.0242
ENSMUSG00000025020.11	Slit1	-0.260106	0.204233	0.999943	154.509	203.721	206.493	163.456	166.265	141.791
ENSMUSG00000041966.18	Dcaf17	-0.272703	0.204238	0.999943	227.411	188.05	202.099	161.598	216.676	132.401
ENSMUSG00000084915.2	C230037L18Rik	0.495767	0.204241	0.999943	44.6117	29.2522	41.7379	49.2224	43.3351	70.4258
ENSMUSG00000108633.1	Gm44694	2.96281	0.204276	NA	0	0	1.09837	0	6.19073	2.81703
ENSMUSG00000047216.8	Cdh19	-0.139444	0.204295	0.999943	828.037	773.094	760.069	810.777	657.102	676.088
ENSMUSG00000108206.1	Gm44427	-3.65278	0.20451	NA	2.17618	4.17889	0	0	0	0
ENSMUSG00000008874.3	Clec3a	-3.65278	0.20451	NA	2.17618	4.17889	0	0	0	0
ENSMUSG00000045034.12	Ankrd34b	1.06058	0.204531	0.999943	3.26427	5.22361	12.082	7.4298	20.341	15.0242
ENSMUSG00000019883.11	Echdc1	0.176549	0.204565	0.999943	348.189	324.909	361.362	354.773	395.322	418.799
ENSMUSG00000036061.10	Smug1	-0.232099	0.204577	0.999943	254.613	211.034	203.198	201.533	185.722	182.168
ENSMUSG00000025429.9	Pstpip2	0.316521	0.204611	0.999943	83.7829	113.875	96.6562	107.732	124.699	134.279
ENSMUSG00000109455.1	Gm44710	1.97453	0.204618	NA	0	4.17889	0	5.57235	3.53756	7.51209
ENSMUSG00000030554.16	Synm	-0.0971009	0.204632	0.999943	1881.31	1970.35	2018.8	1760.86	1726.33	2001.97
ENSMUSG00000031666.15	Rbl2	-0.213135	0.204667	0.999943	282.903	307.148	385.526	245.183	290.08	306.118
ENSMUSG00000082078.1	Gm12098	-1.93998	0.2047	NA	4.35236	7.31306	5.49183	0	4.42195	0
ENSMUSG00000063268.12	Parp10	0.200553	0.204728	0.999943	228.499	283.12	284.477	314.838	302.462	297.666
ENSMUSG00000024194.16	Cuta	0.226346	0.20474	0.999943	189.328	194.318	220.772	249.827	248.514	208.46
ENSMUSG00000015461.15	Atf6b	0.199095	0.204819	0.999943	228.499	252.823	249.329	286.976	277.699	274.191
ENSMUSG00000035236.17	Scai	-0.205948	0.204873	0.999943	342.748	363.563	407.494	255.399	365.253	344.617
ENSMUSG00000108148.1	Gm44020	3.15527	0.204902	NA	0	0	1.09837	0	0	10.3291
ENSMUSG00000112941.1	Gm48623	-1.12499	0.204903	0.999943	22.8499	8.35778	13.1804	14.8596	1.76878	3.75604
ENSMUSG00000037341.14	Slc9a7	-0.243253	0.204952	0.999943	294.872	276.851	236.149	189.46	206.063	287.337
ENSMUSG00000020226.9	Slc5a4b	-2.40267	0.205053	NA	5.44045	0	8.78693	0	2.65317	0
ENSMUSG00000037752.4	Xkr8	0.354766	0.205116	0.999943	80.5187	68.9517	70.2954	100.302	101.705	78.8769
ENSMUSG00000028003.6	Lrat	3.0095	0.205242	NA	0	1.04472	0	0	0.88439	8.4511
ENSMUSG00000034168.7	Irf2bpl	-0.160935	0.205251	0.999943	484.2	574.597	465.707	440.216	458.114	465.749
ENSMUSG00000103280.1	Gm37277	0.37886	0.20533	0.999943	69.6378	72.0858	62.6069	88.2289	108.78	68.5478
ENSMUSG00000103310.1	Pcdha12	0.451777	0.205337	0.999943	46.7879	41.7889	36.2461	57.581	52.179	61.0357
ENSMUSG00000022750.18	Klhl22	0.139871	0.205406	0.999943	724.668	637.281	665.61	722.548	686.287	825.391
ENSMUSG00000033488.11	Cryzl2	-0.578036	0.205632	0.999943	60.933	31.3417	38.4428	26.933	39.7976	20.6582
ENSMUSG00000112909.1	Gm10120	-2.92265	0.20569	NA	1.08809	4.17889	2.19673	0.928725	0	0
ENSMUSG00000022456.18	Septin3	-0.10132	0.205717	0.999943	1388.4	1266.2	1376.25	1285.36	1208.96	1262.97
ENSMUSG00000089911.4	Mfsd14a	0.149473	0.205727	0.999943	602.802	527.585	616.183	676.112	576.623	684.539
ENSMUSG00000055632.18	Hmcn2	0.319616	0.205753	0.999943	96.84	84.6225	99.9513	98.4449	121.161	131.462
ENSMUSG00000100967.1	Gm29666	0.445813	0.205761	0.999943	33.7308	75.22	50.5248	73.3693	68.0981	76.0599
ENSMUSG00000037369.17	Kdm6a	-0.115078	0.205767	0.999943	935.757	891.148	879.791	834.924	849.899	814.122
ENSMUSG00000026473.16	Glul	-0.101161	0.205769	0.999943	2695.2	3108.05	3236.88	2551.21	2832.7	3044.27
ENSMUSG00000102630.1	Gm37289	3.40676	0.205774	NA	0	0	0	0.928725	4.42195	0.939011
ENSMUSG00000113149.1	Gm49383	3.40676	0.205774	NA	0	0	0	0.928725	4.42195	0.939011
ENSMUSG00000114558.1	Gm9570	1.87042	0.205865	NA	0	3.13417	1.09837	4.64363	5.30634	5.63407
ENSMUSG00000085527.1	Gm15535	0.751133	0.205877	0.999943	17.4094	14.6261	12.082	13.9309	26.5317	33.8044
ENSMUSG00000021823.10	Vcl	-0.0957904	0.205907	0.999943	1678.92	1923.33	1793.63	1684.71	1621.97	1743.74
ENSMUSG00000098274.7	Rpl24	0.881192	0.205941	0.999943	5.44045	13.5814	9.88529	15.7883	15.0346	22.5363
ENSMUSG00000048826.7	Dact2	-0.689752	0.20595	0.999943	32.6427	73.1306	36.2461	23.2181	10.6127	54.4626
ENSMUSG00000107021.1	Gm42853	-1.21821	0.205973	0.999943	6.52854	11.4919	26.3608	9.28725	9.72829	0
ENSMUSG00000044224.16	Dnajc21	0.162689	0.206032	0.999943	433.06	488.93	402.002	473.65	530.634	477.957
ENSMUSG00000104262.1	Gm37747	2.95836	0.206039	NA	0	1.04472	0	2.78618	6.19073	0
ENSMUSG00000049336.16	Tenm2	0.209588	0.20604	0.999943	210.001	259.091	229.558	277.689	275.93	254.472
ENSMUSG00000118487.1	Gm50464	-2.03917	0.20606	NA	3.26427	10.4472	1.09837	0.928725	2.65317	0
ENSMUSG00000102566.1	Gm37037	1.40314	0.206108	0.999943	2.17618	3.13417	3.2951	7.4298	10.6127	4.69505
ENSMUSG00000021650.7	Ptcd2	-0.218514	0.206161	0.999943	224.147	296.701	285.575	218.25	229.941	245.082
ENSMUSG00000036169.6	Sostdc1	0.493073	0.206283	0.999943	56.5807	135.814	51.6232	123.52	160.959	59.1577
ENSMUSG00000024261.6	Syt4	0.0684499	0.20629	0.999943	21366.8	24117.4	24521	23363.9	24573.7	25469.7
ENSMUSG00000000340.10	Dbt	0.19572	0.206323	0.999943	255.701	307.148	262.509	293.477	328.109	323.959
ENSMUSG00000039699.14	Batf2	-0.939853	0.206345	0.999943	17.4094	15.6708	10.9837	8.35853	6.19073	8.4511
ENSMUSG00000115169.1	Gm30563	-1.56308	0.206361	0.999943	9.79281	5.22361	6.5902	4.64363	2.65317	0
ENSMUSG00000038354.13	Ankrd35	-0.226265	0.206433	0.999943	208.913	267.449	240.542	186.674	213.138	213.155
ENSMUSG00000063838.6	Cdc42ep5	2.09639	0.206452	NA	2.17618	0	1.09837	7.4298	0.88439	5.63407
ENSMUSG00000030789.9	Itgax	1.45426	0.206651	0.999943	2.17618	4.17889	2.19673	4.64363	15.0346	3.75604
ENSMUSG00000029111.7	Nelfa	-0.282684	0.20672	0.999943	200.209	127.456	191.116	137.451	145.04	143.669
ENSMUSG00000020846.6	Rflnb	-0.196872	0.206756	0.999943	393.889	396.994	553.576	420.712	349.334	402.836
ENSMUSG00000086777.3	Far2os2	2.18721	0.206836	NA	0	0	3.2951	4.64363	0.88439	9.39011
ENSMUSG00000038806.7	Sde2	0.144762	0.206875	0.999943	693.113	629.967	599.708	790.345	645.605	690.173
ENSMUSG00000020849.13	Ywhae	0.053001	0.206876	0.999943	8664.46	8575.08	8646.34	8848.89	8988.94	9016.38
ENSMUSG00000037239.8	Spred3	0.178029	0.206889	0.999943	594.097	520.272	729.315	654.751	610.229	820.695
ENSMUSG00000023707.13	Ogfod2	0.260516	0.206957	0.999943	149.068	137.903	134.001	166.242	185.722	152.12
ENSMUSG00000024045.6	Akap8	-0.136759	0.206957	0.999943	756.223	851.449	774.348	639.892	759.691	767.172
ENSMUSG00000038861.14	Pi4kb	-0.143449	0.207025	0.999943	795.394	816.973	881.988	773.628	641.183	844.171
ENSMUSG00000032551.7	1110059G10Rik	-0.181344	0.207075	0.999943	386.272	339.535	339.395	326.911	318.381	293.91
ENSMUSG00000048982.3	Gphb5	-2.55161	0.207096	NA	6.52854	4.17889	0	0	0.88439	0.939011
ENSMUSG00000060679.14	Mrps9	0.174651	0.207143	0.999943	380.832	339.535	386.625	372.419	450.155	426.311
ENSMUSG00000053184.15	Spaca3	2.4665	0.207148	NA	0	0	2.19673	9.28725	0.88439	1.87802
ENSMUSG00000024271.8	Elp2	-0.126106	0.207149	0.999943	880.265	758.468	797.414	760.626	730.506	740.88
ENSMUSG00000104677.1	Gm43376	-0.375758	0.207166	0.999943	83.7829	76.2647	86.7709	57.581	75.1732	57.2797
ENSMUSG00000053007.9	Creb5	-0.257613	0.207223	0.999943	302.489	370.876	211.985	264.687	274.161	201.887
ENSMUSG00000091523.1	AU040972	1.93566	0.207278	0.999943	5.44045	0	0	0.928725	14.1502	5.63407
ENSMUSG00000053268.7	Dspp	-2.10594	0.207281	NA	6.52854	9.4025	0	2.78618	0	0.939011
ENSMUSG00000059316.2	Slc27a4	0.11718	0.207284	0.999943	833.477	943.384	922.627	1021.6	948.066	958.73
ENSMUSG00000000031.16	H19	-2.56134	0.207322	NA	7.61663	3.13417	0	0.928725	0.88439	0
ENSMUSG00000006333.14	Rps9	-0.0991235	0.207338	0.999943	2158.77	1950.5	2137.42	2138.85	1861.64	1831.07
ENSMUSG00000038827.11	Abitram	0.210969	0.207386	0.999943	281.815	239.241	261.411	351.058	262.664	292.032
ENSMUSG00000022479.15	Vdr	0.398642	0.207466	0.999943	66.3735	56.415	49.4265	80.7991	62.7917	83.572
ENSMUSG00000025175.12	Fn3k	1.29277	0.207481	0.999943	2.17618	4.17889	5.49183	3.7149	16.8034	8.4511
ENSMUSG00000000958.10	Slc7a7	0.223996	0.207513	0.999943	193.68	187.005	201.001	248.898	222.866	207.521
ENSMUSG00000021054.6	Sgpp1	0.115862	0.207574	0.999943	871.56	851.449	961.07	941.727	990.517	975.632
ENSMUSG00000019761.10	Krt10	0.382493	0.207586	0.999943	50.0521	83.5778	67.0003	85.4427	96.3985	79.8159
ENSMUSG00000044934.13	Zfp367	0.102041	0.207624	0.999943	1282.86	1173.22	1214.79	1251.92	1337.2	1350.3
ENSMUSG00000106802.1	Gm42885	-1.64425	0.207627	NA	3.26427	6.26833	7.68856	0.928725	1.76878	2.81703
ENSMUSG00000104869.1	Gm42544	1.53646	0.207787	0.999943	3.26427	0	4.39346	9.28725	5.30634	7.51209
ENSMUSG00000116120.1	Eif2s3x-ps1	1.74331	0.207807	0.999943	2.17618	1.04472	2.19673	0.928725	11.4971	5.63407
ENSMUSG00000030342.8	Cd9	-0.101612	0.207826	0.999943	2152.24	2059.15	2141.81	2186.22	1977.5	1756.89
ENSMUSG00000003438.17	Timm50	0.255416	0.20783	0.999943	156.685	142.082	131.804	161.598	179.531	172.778
ENSMUSG00000109270.1	Gm10584	-1.29284	0.207932	0.999943	14.1452	4.17889	8.78693	2.78618	2.65317	5.63407
ENSMUSG00000097305.2	Gm17276	-0.901275	0.207942	0.999943	9.79281	22.9839	18.6722	13.0022	7.07512	7.51209
ENSMUSG00000028788.14	Ptp4a2	0.0748415	0.208035	0.999943	2920.43	2975.37	2768.98	3048.08	3116.59	2961.64
ENSMUSG00000007656.13	Arpp19	0.117057	0.208088	0.999943	1054.36	896.372	951.185	1058.75	1004.67	1083.62
ENSMUSG00000032244.9	Fem1b	-0.0826624	0.208104	0.999943	2639.71	2855.23	2598.73	2450.91	2669.09	2523.12
ENSMUSG00000029822.15	Osbpl3	-0.198612	0.20813	0.999943	343.836	515.048	385.526	368.704	352.872	363.397
ENSMUSG00000044258.10	Ctla2a	-0.57626	0.208182	0.999943	28.2903	36.5653	48.3281	22.2894	30.0693	23.4753
ENSMUSG00000046096.7	Mosmo	-0.148504	0.208293	0.999943	484.2	502.511	509.642	451.36	438.658	460.115
ENSMUSG00000104694.1	Gm43797	-1.23633	0.208309	0.999943	7.61663	11.4919	10.9837	0.928725	6.19073	5.63407
ENSMUSG00000056608.14	Chd9	-0.110774	0.208395	0.999943	1088.09	1250.53	1101.66	1063.39	1078.07	1045.12
ENSMUSG00000024160.16	Spsb3	0.324087	0.208397	0.999943	79.4306	101.338	92.2627	96.5874	117.624	127.705
ENSMUSG00000037716.15	Ccdc33	-1.55059	0.208567	0.999943	4.35236	6.26833	13.1804	0	6.19073	1.87802
ENSMUSG00000021180.9	Rps6ka5	-0.378293	0.208598	0.999943	109.897	92.9803	110.935	67.7969	114.086	59.1577
ENSMUSG00000034751.17	Mast4	-0.159943	0.208654	0.999943	552.75	731.306	592.019	521.015	596.079	562.467
ENSMUSG00000036986.16	Pml	0.169626	0.208712	0.999943	375.391	362.519	348.182	436.501	373.213	412.226
ENSMUSG00000110444.2	Gm10033	-0.174018	0.208825	0.999943	492.905	419.978	483.281	361.274	411.242	464.81
ENSMUSG00000019960.8	Dusp6	0.220937	0.20883	0.999943	322.075	351.027	335.002	376.134	297.155	502.371
ENSMUSG00000105304.1	Gm43696	0.754248	0.20884	0.999943	13.0571	26.1181	8.78693	18.5745	38.0288	24.4143
ENSMUSG00000038323.3	1700066M21Rik	-0.3164	0.208867	0.999943	100.104	148.351	129.607	114.233	92.861	96.7181
ENSMUSG00000107120.1	Gm43059	-0.816338	0.208878	0.999943	9.79281	42.8336	19.7706	14.8596	15.0346	11.2681
ENSMUSG00000050505.7	Pcdh20	-0.510252	0.20893	0.999943	67.4616	50.1467	45.033	29.7192	29.1849	55.4016
ENSMUSG00000098951.1	Mir7647	-1.53669	0.20895	0.999943	3.26427	6.26833	14.2788	4.64363	3.53756	0
ENSMUSG00000031129.9	Slc9a9	-0.144871	0.209086	0.999943	702.906	732.35	670.003	633.391	558.935	712.709
ENSMUSG00000102259.1	Gm38230	2.53929	0.20911	NA	0	0	2.19673	5.57235	7.07512	0
ENSMUSG00000035104.14	Eva1a	-1.83431	0.209179	NA	4.35236	7.31306	4.39346	0.928725	3.53756	0
ENSMUSG00000040663.9	Clcf1	0.268861	0.209214	0.999943	150.156	147.306	151.574	185.745	213.138	141.791
ENSMUSG00000056770.15	Setd3	0.0958402	0.20922	0.999943	1361.2	1314.26	1332.32	1409.8	1380.53	1493.03
ENSMUSG00000025813.14	Homer2	-0.233494	0.209237	0.999943	246.996	276.851	218.575	201.533	247.629	182.168
ENSMUSG00000024420.9	Zfp521	-0.439724	0.209257	0.999943	59.845	82.5331	70.2954	38.0777	71.6356	46.9505
ENSMUSG00000110350.1	Gm10252	1.36288	0.209292	0.999943	1.08809	4.17889	4.39346	12.0734	5.30634	7.51209
ENSMUSG00000087439.1	Gm15788	1.21745	0.209335	0.999943	2.17618	2.08944	9.88529	10.216	15.0346	7.51209
ENSMUSG00000034739.17	Mfrp	1.31771	0.209354	0.999943	5.44045	3.13417	2.19673	11.1447	3.53756	12.2071
ENSMUSG00000073565.5	Prr16	-0.481275	0.209364	0.999943	54.4045	55.3703	42.8363	35.2916	30.9537	43.1945
ENSMUSG00000025880.11	Smad7	-0.292216	0.2094	0.999943	118.602	166.111	181.23	114.233	127.352	138.974
ENSMUSG00000093798.2	Gm8355	0.925745	0.209415	0.999943	5.44045	12.5367	6.5902	15.7883	15.0346	15.9632
ENSMUSG00000104432.1	A430027C01Rik	-1.67806	0.209434	0.999943	14.1452	14.6261	0	0	7.07512	1.87802
ENSMUSG00000029437.12	Il31	-1.35512	0.209465	0.999943	5.44045	10.4472	7.68856	2.78618	1.76878	4.69505
ENSMUSG00000075318.13	Scn2a	0.215495	0.209531	0.999943	239.38	291.477	349.28	302.764	389.132	329.593
ENSMUSG00000105044.1	Gm10416	2.95485	0.209655	NA	0	0	1.09837	0	7.07512	1.87802
ENSMUSG00000105230.1	Gm42433	-0.431572	0.209657	0.999943	71.8139	81.4883	87.8693	35.2916	81.3639	61.9747
ENSMUSG00000046523.5	Kctd4	-0.991316	0.209659	0.999943	9.79281	29.2522	9.88529	11.1447	9.72829	3.75604
ENSMUSG00000031073.6	Fgf15	-0.75581	0.20975	0.999943	14.1452	34.4758	28.5575	8.35853	18.5722	18.7802
ENSMUSG00000080993.1	Gm12903	-2.26258	0.20977	NA	1.08809	5.22361	6.5902	0	2.65317	0
ENSMUSG00000056851.14	Pcbp2	0.0868161	0.209927	0.999943	1920.48	1880.5	1921.04	2044.12	1908.51	2124.98
ENSMUSG00000036672.5	Cenpt	-0.337904	0.209954	0.999943	103.369	123.277	171.345	121.663	113.202	79.8159
ENSMUSG00000045008.2	9030612E09Rik	0.804027	0.210007	0.999943	13.0571	7.31306	15.3771	26.933	20.341	15.0242
ENSMUSG00000116626.1	Gm49705	-1.91752	0.210029	NA	1.08809	7.31306	5.49183	0.928725	0.88439	1.87802
ENSMUSG00000024592.15	C330018D20Rik	0.302086	0.210078	0.999943	128.395	137.903	90.066	168.099	132.659	138.974
ENSMUSG00000097877.2	Gm26703	0.688728	0.210132	0.999943	17.4094	17.7603	15.3771	36.2203	27.4161	17.8412
ENSMUSG00000089764.2	Gm16580	0.740893	0.210184	0.999943	10.8809	17.7603	13.1804	26.933	16.8034	26.2923
ENSMUSG00000093424.3	6330562C20Rik	-0.861396	0.210218	0.999943	8.70472	27.1628	24.164	15.7883	8.8439	8.4511
ENSMUSG00000033029.12	1700088E04Rik	0.312815	0.210315	0.999943	88.1353	95.0697	110.935	107.732	115.855	141.791
ENSMUSG00000026455.14	Klhl12	0.153398	0.210318	0.999943	477.672	563.105	539.298	595.313	527.097	635.71
ENSMUSG00000036241.3	Ube2r2	-0.102038	0.210344	0.999943	1234.98	1293.37	1190.63	1164.62	1114.33	1186.91
ENSMUSG00000002297.16	Dbf4	-0.301335	0.210484	0.999943	110.985	142.082	152.673	96.5874	108.78	123.949
ENSMUSG00000035694.15	Caps2	2.16693	0.21052	NA	0	0	3.2951	0.928725	5.30634	8.4511
ENSMUSG00000052031.8	Tagap1	-0.308406	0.210567	0.999943	109.897	135.814	154.87	124.449	107.896	91.0841
ENSMUSG00000102330.1	Gm37234	1.02289	0.210567	0.999943	2.17618	5.22361	16.4755	11.1447	20.341	16.9022
ENSMUSG00000046750.17	Selenov	-0.656455	0.210609	0.999943	54.4045	18.805	37.3444	29.7192	14.1502	26.2923
ENSMUSG00000027366.12	Sppl2a	0.127895	0.210681	0.999943	696.378	687.427	677.692	751.339	802.142	698.624
ENSMUSG00000051790.15	Nlgn2	0.127868	0.210772	0.999943	621.299	672.801	700.757	730.907	713.703	735.245
ENSMUSG00000040118.15	Cacna2d1	0.116539	0.210795	0.999943	1005.4	1140.84	969.857	1055.03	1157.67	1166.25
ENSMUSG00000039789.7	Zfp597	-0.180059	0.210801	0.999943	347.101	367.742	317.428	297.192	302.462	311.752
ENSMUSG00000086644.1	Gm13470	-0.994617	0.210833	0.999943	8.70472	19.8497	13.1804	6.50108	9.72829	4.69505
ENSMUSG00000045838.8	Ccdc9b	0.127088	0.21091	0.999943	699.642	790.855	851.234	842.354	844.593	870.463
ENSMUSG00000038760.14	Trhr	4.90346	0.211033	NA	0	0	0	1.85745	15.919	0
ENSMUSG00000049624.14	Slc17a5	0.173734	0.211106	0.999943	305.753	314.461	336.1	359.417	367.906	351.19
ENSMUSG00000088790.1	Gm22541	2.01969	0.211181	NA	0	0	4.39346	5.57235	0.88439	11.2681
ENSMUSG00000017548.15	Suz12	-0.11125	0.211214	0.999943	1070.68	1069.8	975.349	920.367	989.633	974.693
ENSMUSG00000107350.1	Gm19610	1.09411	0.211215	0.999943	6.52854	3.13417	7.68856	10.216	7.07512	19.7192
ENSMUSG00000037843.6	Vstm2l	-0.441024	0.211232	0.999943	84.871	48.0572	93.3611	65.0108	60.1385	41.3165
ENSMUSG00000105803.1	Gm43526	-3.6459	0.211271	NA	0	5.22361	1.09837	0	0	0
ENSMUSG00000106982.1	Gm42665	-3.6459	0.211271	NA	0	5.22361	1.09837	0	0	0
ENSMUSG00000111491.1	Gm47503	-3.6459	0.211271	NA	0	5.22361	1.09837	0	0	0
ENSMUSG00000112325.1	Gm48454	-3.6459	0.211271	NA	0	5.22361	1.09837	0	0	0
ENSMUSG00000054526.5	Olfr1500	-3.6459	0.211271	NA	0	5.22361	1.09837	0	0	0
ENSMUSG00000033316.14	Galnt9	-0.198212	0.21135	0.999943	319.898	343.714	275.69	299.049	261.78	258.228
ENSMUSG00000084164.1	Gm13902	-3.64378	0.211781	NA	1.08809	5.22361	0	0	0	0
ENSMUSG00000085714.1	Gm13008	-3.64378	0.211781	NA	1.08809	5.22361	0	0	0	0
ENSMUSG00000109163.1	3110009M11Rik	-3.64378	0.211781	NA	1.08809	5.22361	0	0	0	0
ENSMUSG00000108605.2	Olfr396-ps1	-3.64378	0.211781	NA	1.08809	5.22361	0	0	0	0
ENSMUSG00000098157.1	Gm9022	-3.64378	0.211781	NA	1.08809	5.22361	0	0	0	0
ENSMUSG00000029524.16	Sirt4	0.377696	0.211793	0.999943	79.4306	62.6833	51.6232	80.7991	91.9766	78.8769
ENSMUSG00000112792.1	Gm38407	2.42708	0.211837	NA	0	0	2.19673	2.78618	7.95951	0.939011
ENSMUSG00000032482.9	Cspg5	-0.527001	0.211896	0.999943	80.5187	51.1914	34.0493	49.2224	27.4161	38.4994
ENSMUSG00000114401.1	Gm38604	1.71024	0.211957	0.999943	2.17618	4.17889	0	10.216	9.72829	0.939011
ENSMUSG00000040570.14	Rundc3b	-0.214725	0.212028	0.999943	256.789	317.596	305.346	257.257	287.427	213.155
ENSMUSG00000028133.17	Rwdd3	-0.328837	0.212048	0.999943	103.369	102.383	94.4595	72.4406	85.7859	80.7549
ENSMUSG00000042476.12	Abcb4	-0.291846	0.212079	0.999943	113.161	159.842	154.87	113.304	110.549	125.827
ENSMUSG00000059857.15	Ntng1	-0.390824	0.212095	0.999943	68.5497	88.8014	105.443	84.514	52.179	63.8527
ENSMUSG00000021730.8	Hcn1	-0.16476	0.212155	0.999943	566.895	552.658	492.068	427.214	552.744	457.298
ENSMUSG00000048707.9	Tprn	-0.294014	0.212321	0.999943	118.602	152.529	126.312	115.162	111.433	97.6571
ENSMUSG00000044390.5	Tigd3	-1.04106	0.212354	0.999943	11.969	12.5367	24.164	11.1447	11.4971	0.939011
ENSMUSG00000032113.16	Chek1	-0.481709	0.212406	0.999943	44.6117	86.7119	46.1314	39.9352	46.8727	40.3775
ENSMUSG00000034349.14	Smc4	0.12114	0.212441	0.999943	1040.21	938.161	852.332	977.019	1063.92	1037.61
ENSMUSG00000066415.4	Msl2	0.159563	0.212622	0.999943	475.495	544.3	483.281	580.453	613.767	484.53
ENSMUSG00000068923.14	Syt11	-0.0752312	0.212633	0.999943	4969.31	4873.63	5207.35	4608.33	4524.54	5153.29
ENSMUSG00000051586.17	Mical3	-0.156726	0.212644	0.999943	538.605	580.866	496.461	489.438	526.212	433.823
ENSMUSG00000059182.7	Skap2	-0.170927	0.212785	0.999943	380.832	375.055	362.461	319.481	321.034	353.068
ENSMUSG00000040875.12	Osbpl10	0.337736	0.212788	0.999943	95.7519	86.7119	65.902	94.73	115.855	103.291
ENSMUSG00000054793.8	Cadm4	0.140142	0.212851	0.999943	666.999	620.565	639.249	782.915	711.934	628.198
ENSMUSG00000081303.2	Gm16011	-1.81292	0.212959	NA	5.44045	2.08944	8.78693	2.78618	0	1.87802
ENSMUSG00000039221.10	Rpl22l1	-0.191379	0.213042	0.999943	323.163	359.384	384.428	319.481	268.855	346.495
ENSMUSG00000113903.1	Gm5655	0.482033	0.213133	0.999943	32.6427	48.0572	40.6395	50.1512	76.0576	43.1945
ENSMUSG00000102215.1	Gm2464	-1.0339	0.213216	0.999943	22.8499	9.4025	8.78693	6.50108	9.72829	3.75604
ENSMUSG00000025318.13	Jph3	-0.216173	0.213229	0.999943	256.789	223.571	299.854	232.181	216.676	222.546
ENSMUSG00000039519.6	Cyp7b1	-0.501687	0.213259	0.999943	38.0832	57.4597	51.6232	39.0065	25.6473	39.4385
ENSMUSG00000078779.4	Zfp59	-0.265289	0.213274	0.999943	173.006	215.213	160.361	129.093	153.884	173.717
ENSMUSG00000092272.1	Gm19301	-2.36719	0.213285	NA	6.52854	7.31306	0	0	2.65317	0
ENSMUSG00000040797.16	Iqsec3	-0.122535	0.213343	0.999943	800.834	930.847	831.463	766.198	791.529	797.22
ENSMUSG00000028902.4	Sf3a3	0.139197	0.213555	0.999943	566.895	634.146	576.642	693.758	664.177	600.028
ENSMUSG00000044148.6	1810030O07Rik	-0.179888	0.213555	0.999943	394.977	362.519	400.904	311.123	322.802	388.75
ENSMUSG00000036251.16	Trpm8	-0.827288	0.213769	0.999943	46.7879	21.9392	7.68856	17.6458	14.1502	11.2681
ENSMUSG00000006585.3	Cdt1	0.238546	0.213822	0.999943	201.297	234.018	205.394	296.263	195.45	264.801
ENSMUSG00000031231.4	Cox7b	-0.103685	0.213834	0.999943	1501.56	1555.59	1430.07	1434.88	1476.93	1263.91
ENSMUSG00000054162.15	Spock3	-0.0947478	0.213888	0.999943	1700.68	1600.51	1582.75	1524.04	1441.56	1608.53
ENSMUSG00000021719.9	Rgs7bp	-0.0881229	0.213895	0.999943	1873.69	1867.96	1713.45	1720	1684.76	1727.78
ENSMUSG00000022304.13	Dpys	2.61996	0.213929	NA	0	2.08944	0	12.0734	0	0.939011
ENSMUSG00000003573.15	Homer3	0.161359	0.21408	0.999943	434.148	408.486	497.56	475.507	478.455	544.626
ENSMUSG00000051978.9	Erich1	0.323015	0.214179	0.999943	131.659	88.8014	91.1644	105.875	132.659	151.181
ENSMUSG00000088151.1	Gm26347	2.34302	0.214244	NA	0	3.13417	0	0	14.1502	1.87802
ENSMUSG00000086889.1	Phf2os1	1.70061	0.214244	NA	0	3.13417	2.19673	6.50108	6.19073	4.69505
ENSMUSG00000025789.9	St8sia2	-0.549659	0.214252	0.999943	28.2903	43.8783	51.6232	29.7192	22.9941	31.9264
ENSMUSG00000043467.19	Zbtb37	-0.181112	0.214306	0.999943	437.412	612.207	469.002	448.574	486.415	404.714
ENSMUSG00000015839.6	Nfe2l2	-0.113958	0.214334	0.999943	1127.26	1158.6	1078.6	1141.4	972.829	995.351
ENSMUSG00000006014.16	Prg4	1.35763	0.214379	0.999943	0	4.17889	8.78693	3.7149	8.8439	20.6582
ENSMUSG00000071369.11	Map3k5	-0.288151	0.214433	0.999943	149.068	151.485	114.23	114.233	119.393	106.108
ENSMUSG00000028525.16	Pde4b	0.141734	0.214447	0.999943	700.73	926.669	732.61	821.922	891.465	891.121
ENSMUSG00000072623.6	Zfp9	-0.107751	0.214561	0.999943	1177.31	1137.7	1181.84	996.522	1102.83	1145.59
ENSMUSG00000010609.15	Psen2	-0.306038	0.214588	0.999943	105.545	155.664	146.083	126.307	98.1673	105.169
ENSMUSG00000022742.6	Cpox	0.130516	0.214623	0.999943	613.683	619.52	612.888	629.676	691.593	699.563
ENSMUSG00000036411.10	9530077C05Rik	-0.414963	0.214723	0.999943	68.5497	62.6833	86.7709	42.7214	51.2946	69.4868
ENSMUSG00000021963.17	Sap18	-0.203282	0.214792	0.999943	286.168	242.376	300.952	240.54	247.629	231.936
ENSMUSG00000009108.15	Gnat2	-1.52215	0.214808	0.999943	4.35236	7.31306	12.082	6.50108	1.76878	0
ENSMUSG00000065822.1	Snord15a	-0.397029	0.214815	0.999943	104.457	79.3989	196.607	117.948	93.7454	76.9989
ENSMUSG00000000934.9	Top1mt	-0.359475	0.214933	0.999943	141.452	98.2039	90.066	97.5161	96.3985	62.9137
ENSMUSG00000026189.13	Pecr	-0.482422	0.214997	0.999943	58.7569	35.5206	64.8036	38.0777	36.26	39.4385
ENSMUSG00000032119.5	Hinfp	-0.162537	0.215028	0.999943	561.454	525.495	526.117	402.138	512.062	526.785
ENSMUSG00000014554.13	Dguok	-0.292989	0.215103	0.999943	139.276	113.875	135.099	108.661	94.6298	113.62
ENSMUSG00000072872.3	Rybp	0.256101	0.215115	0.999943	152.333	161.932	136.197	166.242	163.612	208.46
ENSMUSG00000048865.16	Arhgap30	-1.29185	0.215235	0.999943	7.61663	6.26833	10.9837	3.7149	1.76878	4.69505
ENSMUSG00000039384.8	Dusp10	0.17333	0.215446	0.999943	375.391	407.442	350.379	391.922	481.108	404.714
ENSMUSG00000095115.2	Itpripl2	0.144121	0.215458	0.999943	810.627	865.03	895.168	783.844	961.332	1095.83
ENSMUSG00000029032.12	Arhgef16	-1.75714	0.215534	0.999943	3.26427	3.13417	18.6722	7.4298	0	0
ENSMUSG00000020656.16	Grhl1	-0.365219	0.215622	0.999943	156.685	89.8461	109.837	94.73	115.855	65.7308
ENSMUSG00000009185.2	Ccl8	0.692402	0.215642	0.999943	40.2593	30.2969	13.1804	55.7235	65.4449	14.0852
ENSMUSG00000104273.1	A530064N14Rik	-0.973819	0.215677	0.999943	11.969	14.6261	13.1804	8.35853	4.42195	7.51209
ENSMUSG00000114200.1	Gm34721	-1.56126	0.215756	0.999943	7.61663	4.17889	9.88529	5.57235	1.76878	0
ENSMUSG00000021815.4	Mss51	-0.439069	0.215909	0.999943	67.4616	77.3094	48.3281	43.6501	58.3698	40.3775
ENSMUSG00000102830.1	Gm37012	-1.70329	0.215923	0.999943	10.8809	0	9.88529	0.928725	3.53756	1.87802
ENSMUSG00000024660.9	Incenp	0.259575	0.215934	0.999943	202.385	133.724	217.476	226.609	196.335	239.448
ENSMUSG00000024259.9	Slc25a46	0.0913484	0.21595	0.999943	1459.13	1595.29	1486.09	1650.34	1600.75	1586.93
ENSMUSG00000027797.15	Dclk1	-0.10229	0.215977	0.999943	2134.83	2532.41	2565.78	2120.28	2167.64	2450.82
ENSMUSG00000042041.7	2010003K11Rik	2.08579	0.216104	NA	3.26427	0	0	5.57235	3.53756	4.69505
ENSMUSG00000036186.5	Dipk1b	-0.92683	0.216108	0.999943	6.52854	19.8497	35.1477	15.7883	4.42195	12.2071
ENSMUSG00000026484.13	Rnf2	-0.155806	0.216131	0.999943	591.921	608.028	473.396	496.868	503.218	502.371
ENSMUSG00000020064.9	Herc4	-0.154696	0.216161	0.999943	671.352	703.098	537.101	554.449	617.304	545.565
ENSMUSG00000034926.3	Dhcr24	-0.108516	0.216351	0.999943	1463.48	1568.13	1536.61	1350.37	1300.05	1587.87
ENSMUSG00000102758.3	Naaladl2	-0.735304	0.216362	0.999943	43.5236	33.4311	37.3444	20.432	43.3351	4.69505
ENSMUSG00000111341.1	Gm47111	0.656714	0.216373	0.999943	14.1452	20.8944	27.4591	18.5745	45.1039	34.7434
ENSMUSG00000027306.15	Nusap1	-0.396995	0.216386	0.999943	65.2854	105.517	105.443	91.0151	68.0981	50.7066
ENSMUSG00000031221.7	Igbp1	-0.17289	0.216402	0.999943	413.474	445.052	500.855	391.922	453.692	359.641
ENSMUSG00000022105.6	Rb1	-0.0926541	0.216418	0.999943	1654.98	1624.54	1555.29	1439.52	1507	1587.87
ENSMUSG00000030257.16	Srgap3	-0.156565	0.216452	0.999943	773.632	846.225	674.397	713.261	772.073	572.797
ENSMUSG00000000214.11	Th	-0.220939	0.216461	0.999943	347.101	300.88	340.493	250.756	236.132	361.519
ENSMUSG00000034282.3	Evpl	-0.907679	0.216465	0.999943	16.3214	10.4472	34.0493	7.4298	5.30634	19.7192
ENSMUSG00000110388.1	Gm30329	-2.57339	0.216478	NA	9.79281	0	1.09837	0	0.88439	0.939011
ENSMUSG00000064342.1	mt-Ti	0.454789	0.216734	0.999943	46.7879	31.3417	69.197	55.7235	69.8668	76.0599
ENSMUSG00000043091.9	Tuba1c	0.16864	0.216904	0.999943	401.505	401.173	521.724	472.721	495.259	520.212
ENSMUSG00000031290.14	Lrch2	0.239823	0.216995	0.999943	182.799	220.436	176.837	185.745	244.976	254.472
ENSMUSG00000112828.1	Gm48495	-2.19625	0.217091	NA	6.52854	0	9.88529	0	3.53756	0
ENSMUSG00000104436.1	Gm37423	-1.68972	0.217093	0.999943	1.08809	9.4025	9.88529	1.85745	4.42195	0
ENSMUSG00000026163.17	Sphkap	0.315114	0.217163	0.999943	82.6948	82.5331	86.7709	100.302	106.127	107.047
ENSMUSG00000029188.14	Slc34a2	2.34558	0.217206	NA	2.17618	0	0	3.7149	3.53756	3.75604
ENSMUSG00000023571.4	C1qtnf12	0.643962	0.217245	0.999943	29.3784	16.7156	26.3608	63.1533	26.5317	23.4753
ENSMUSG00000117145.1	Gm4356	1.58092	0.217279	0.999943	0	1.04472	6.5902	3.7149	11.4971	7.51209
ENSMUSG00000102316.1	Gm37629	2.6315	0.217322	NA	0	1.04472	1.09837	0	13.2659	0
ENSMUSG00000079388.9	2610042L04Rik	0.53944	0.217338	0.999943	18.4975	45.9678	67.0003	42.7214	77.8264	70.4258
ENSMUSG00000053553.11	3110082I17Rik	0.494499	0.217393	0.999943	36.9951	47.0125	29.6559	65.9395	36.26	58.2187
ENSMUSG00000073125.10	Xlr3b	-0.881392	0.217419	0.999943	11.969	35.5206	14.2788	9.28725	18.5722	5.63407
ENSMUSG00000029211.11	Gabra4	-2.10852	0.217619	NA	2.17618	3.13417	6.5902	0	0.88439	1.87802
ENSMUSG00000044317.7	Gpr4	-1.01427	0.217651	0.999943	6.52854	9.4025	28.5575	9.28725	7.07512	5.63407
ENSMUSG00000006403.13	Adamts4	0.411433	0.217653	0.999943	50.0521	45.9678	46.1314	66.8682	58.3698	63.8527
ENSMUSG00000032243.8	Itga11	2.00525	0.217675	NA	0	2.08944	1.09837	4.64363	3.53756	4.69505
ENSMUSG00000056665.2	Them6	0.212581	0.217687	0.999943	221.97	197.452	232.854	247.041	230.826	277.947
ENSMUSG00000020493.8	Prr11	0.541346	0.217695	0.999943	30.4665	26.1181	29.6559	27.8618	46.8727	50.7066
ENSMUSG00000030254.16	Rad18	-0.207066	0.217891	0.999943	270.934	263.27	347.084	235.896	267.086	260.106
ENSMUSG00000015942.9	Gtf2ird2	-0.282672	0.217932	0.999943	131.659	139.993	123.017	116.091	107.011	101.413
ENSMUSG00000102279.1	Gm37146	-2.08159	0.218003	NA	7.61663	0	7.68856	0.928725	2.65317	0
ENSMUSG00000091415.5	Ak9	2.37342	0.218027	NA	0	2.08944	0	1.85745	4.42195	4.69505
ENSMUSG00000097080.8	1700086O06Rik	-0.396407	0.21806	0.999943	77.2544	68.9517	72.4921	69.6544	48.6415	47.8896
ENSMUSG00000037640.15	Zfp60	0.131173	0.218125	0.999943	729.02	729.216	618.38	722.548	777.379	774.684
ENSMUSG00000031865.16	Dctn1	0.0841602	0.218162	0.999943	2505.87	2294.21	2454.85	2643.15	2391.39	2656.46
ENSMUSG00000024440.13	Pcdh12	-0.352585	0.218196	0.999943	78.3425	108.651	128.509	73.3693	74.2888	99.5351
ENSMUSG00000083819.1	Gm11977	2.34336	0.218211	NA	0	0	2.19673	4.64363	2.65317	3.75604
ENSMUSG00000039908.14	Slc26a11	-0.405678	0.218214	0.999943	78.3425	56.415	106.541	59.4384	69.8668	52.5846
ENSMUSG00000027613.15	Eif6	-0.119049	0.218242	0.999943	984.721	919.356	1082.99	966.803	861.396	922.109
ENSMUSG00000097381.2	A230087F16Rik	0.983157	0.218306	0.999943	3.26427	11.4919	6.5902	13.9309	11.4971	16.9022
ENSMUSG00000110617.1	Gm5910	-1.51291	0.218311	0.999943	8.70472	4.17889	5.49183	1.85745	1.76878	2.81703
ENSMUSG00000071656.7	Lrrn4cl	0.416422	0.218342	0.999943	43.5236	47.0125	56.0167	57.581	61.0229	76.9989
ENSMUSG00000026579.8	F5	2.37505	0.218366	NA	0	2.08944	0	5.57235	3.53756	1.87802
ENSMUSG00000097018.2	Gm26872	1.5627	0.218424	0.999943	4.35236	1.04472	1.09837	3.7149	8.8439	6.57308
ENSMUSG00000050912.15	Tmem123	-0.165448	0.218516	0.999943	480.936	528.629	471.199	416.998	507.64	395.324
ENSMUSG00000030228.18	Pik3c2g	1.18462	0.21853	0.999943	2.17618	5.22361	5.49183	6.50108	10.6127	12.2071
ENSMUSG00000073437.10	D330041H03Rik	0.39915	0.21856	0.999943	62.0211	65.8175	47.2297	67.7969	97.2829	65.7308
ENSMUSG00000003308.15	Keap1	0.169469	0.218612	0.999943	376.479	392.816	336.1	375.205	432.467	435.701
ENSMUSG00000117728.1	Gm34299	-1.61192	0.218635	0.999943	8.70472	6.26833	4.39346	0	4.42195	1.87802
ENSMUSG00000048764.16	Tmprss11f	-0.93354	0.218749	0.999943	19.5856	21.9392	18.6722	5.57235	22.9941	2.81703
ENSMUSG00000034265.8	Zdhhc14	0.322305	0.218757	0.999943	126.218	154.619	77.984	146.739	170.687	131.462
ENSMUSG00000028028.11	Alpk1	-0.28188	0.218821	0.999943	225.235	156.708	144.984	122.592	153.884	156.815
ENSMUSG00000055567.18	Unc80	0.10116	0.218844	0.999943	1329.65	1519.03	1375.15	1439.52	1490.2	1601.95
ENSMUSG00000020220.16	Vps13d	-0.113918	0.218846	0.999943	1046.74	1127.26	991.824	978.876	1033.85	912.719
ENSMUSG00000020614.13	Fam20a	0.823207	0.218945	0.999943	11.969	14.6261	5.49183	16.7171	18.5722	21.5972
ENSMUSG00000067714.13	Lpar5	2.06637	0.219046	NA	0	1.04472	2.19673	0.928725	8.8439	3.75604
ENSMUSG00000034059.14	Ypel4	-0.242561	0.219164	0.999943	217.618	255.957	238.345	165.313	252.051	184.046
ENSMUSG00000110140.1	5430421F17Rik	-1.60049	0.219177	0.999943	4.35236	9.4025	5.49183	2.78618	3.53756	0
ENSMUSG00000108207.2	1810059H22Rik	-0.745945	0.219216	0.999943	25.0261	26.1181	29.6559	5.57235	26.5317	15.9632
ENSMUSG00000100025.1	Gm8141	1.57588	0.219278	0.999943	1.08809	1.04472	4.39346	3.7149	4.42195	11.2681
ENSMUSG00000039183.6	Nubp2	-0.266618	0.219301	0.999943	201.297	148.351	213.083	181.101	133.543	153.059
ENSMUSG00000068250.13	Amn1	0.152608	0.219314	0.999943	413.474	495.198	506.347	510.799	528.865	533.358
ENSMUSG00000034154.15	Ino80	-0.137307	0.219356	0.999943	746.43	752.2	775.446	616.674	785.339	664.82
ENSMUSG00000029513.14	Prkab1	-0.211941	0.219372	0.999943	238.292	294.612	266.903	260.972	216.676	213.155
ENSMUSG00000104279.1	Gm38300	0.592139	0.219418	0.999943	14.1452	27.1628	27.4591	36.2203	31.8381	35.6824
ENSMUSG00000065683.1	Gm23731	2.38032	0.219442	NA	0	2.08944	0	6.50108	2.65317	1.87802
ENSMUSG00000020598.16	Nrcam	0.0795972	0.21945	0.999943	2028.2	2021.54	1937.52	2077.56	2155.26	2093.99
ENSMUSG00000014418.16	Hps5	-0.177326	0.219462	0.999943	341.66	428.336	385.526	348.272	358.178	315.508
ENSMUSG00000008489.18	Elavl2	-0.0978479	0.219559	0.999943	2268.67	2508.38	2008.91	2058.98	2156.14	2126.86
ENSMUSG00000021235.13	Coq6	0.329914	0.219559	0.999943	90.3115	71.0411	79.0823	99.3736	91.0922	111.742
ENSMUSG00000039018.15	Mtg1	0.355647	0.219609	0.999943	80.5187	120.143	59.3118	113.304	105.242	114.559
ENSMUSG00000001504.10	Irx2	2.34044	0.219749	NA	2.17618	0	0	2.78618	4.42195	3.75604
ENSMUSG00000031153.16	Gripap1	0.0954267	0.219804	0.999943	1220.84	1286.05	1240.06	1290.93	1341.62	1370.96
ENSMUSG00000114815.1	Gm41118	2.51874	0.219887	NA	0	2.08944	0	5.57235	0	6.57308
ENSMUSG00000053333.15	Dis3l2	0.243891	0.219935	0.999943	156.685	166.111	193.312	197.818	176.878	236.631
ENSMUSG00000009731.4	Kcnd1	0.303145	0.219956	0.999943	100.104	123.277	140.591	143.024	118.508	187.802
ENSMUSG00000055150.15	Zfp78	0.357116	0.22007	0.999943	70.7259	96.1144	64.8036	83.5853	121.161	92.0231
ENSMUSG00000034987.4	Hrh2	0.431102	0.220075	0.999943	59.845	55.3703	38.4428	52.9373	88.439	65.7308
ENSMUSG00000041566.3	Tssk1	-1.46927	0.220089	0.999943	9.79281	5.22361	5.49183	1.85745	0.88439	4.69505
ENSMUSG00000046139.8	Patl1	0.126424	0.220166	0.999943	693.113	695.785	726.02	700.259	797.72	810.366
ENSMUSG00000071113.4	Mboat4	1.3502	0.220186	0.999943	8.70472	1.04472	1.09837	6.50108	7.95951	13.1462
ENSMUSG00000105759.1	Gm42425	-2.3205	0.220225	NA	0	6.26833	7.68856	0	0	2.81703
ENSMUSG00000024068.8	Spast	0.109301	0.220227	0.999943	987.986	946.518	916.037	1024.38	1076.3	973.754
ENSMUSG00000082377.1	Gm14415	-1.5991	0.220336	0.999943	9.79281	8.35778	1.09837	1.85745	3.53756	0.939011
ENSMUSG00000007480.5	Mc5r	0.566575	0.220383	0.999943	21.7618	56.415	47.2297	38.0777	104.358	43.1945
ENSMUSG00000027287.14	Snap23	0.212978	0.220487	0.999943	213.266	196.408	249.329	233.11	260.895	269.496
ENSMUSG00000038259.4	Gdf5	1.08043	0.220496	0.999943	1.08809	6.26833	12.082	15.7883	16.8034	8.4511
ENSMUSG00000092392.1	Gm20546	-2.39318	0.220517	NA	3.26427	5.22361	1.09837	0	0.88439	0.939011
ENSMUSG00000007036.15	Abhd16a	0.192757	0.220609	0.999943	262.23	268.494	231.755	305.551	290.964	275.13
ENSMUSG00000051319.6	Mtln	0.347058	0.22064	0.999943	72.902	68.9517	88.9676	118.877	91.9766	82.633
ENSMUSG00000071103.10	1700029J07Rik	-0.307683	0.220696	0.999943	102.28	136.859	155.968	96.5874	122.93	99.5351
ENSMUSG00000097350.2	4732491K20Rik	0.635883	0.220733	0.999943	16.3214	18.805	34.0493	23.2181	53.0634	30.9874
ENSMUSG00000116902.1	Gm49660	-2.01356	0.220744	NA	3.26427	8.35778	3.2951	3.7149	0	0
ENSMUSG00000034173.13	Zbed5	0.328828	0.220773	0.999943	103.369	71.0411	77.984	100.302	113.202	103.291
ENSMUSG00000113495.1	Gm19792	-1.27531	0.220796	0.999943	16.3214	7.31306	5.49183	7.4298	0.88439	3.75604
ENSMUSG00000027199.14	Gatm	0.125258	0.220869	0.999943	776.896	758.468	719.43	893.434	810.986	754.965
ENSMUSG00000045932.12	Ifit2	0.178277	0.22097	0.999943	798.658	891.148	644.741	825.637	1100.18	715.526
ENSMUSG00000098146.1	Gm26935	-1.21884	0.221043	0.999943	5.44045	16.7156	7.68856	7.4298	3.53756	1.87802
ENSMUSG00000037447.16	Arid5a	0.160227	0.221075	0.999943	687.673	569.374	743.594	713.261	650.911	871.402
ENSMUSG00000107023.2	Gm42715	0.61939	0.221397	0.999943	17.4094	22.9839	21.9673	35.2916	39.7976	20.6582
ENSMUSG00000025497.15	Cdhr5	1.09661	0.221562	0.999943	3.26427	7.31306	4.39346	11.1447	10.6127	10.3291
ENSMUSG00000065353.1	Snora73b	-0.405114	0.221618	0.999943	83.7829	69.9964	151.574	87.3002	86.6703	56.3407
ENSMUSG00000034165.16	Ccnd3	0.37819	0.221626	0.999943	65.2854	68.9517	46.1314	77.0842	80.4795	76.9989
ENSMUSG00000049751.6	Rpl36al	0.700228	0.221658	0.999943	10.8809	15.6708	19.7706	18.5745	24.7629	31.9264
ENSMUSG00000000753.15	Serpinf1	0.16407	0.221778	0.999943	416.738	354.161	411.887	418.855	479.34	426.311
ENSMUSG00000048701.13	Ccdc6	0.118392	0.221962	0.999943	732.285	720.858	742.495	762.483	787.107	833.842
ENSMUSG00000042408.13	Zmym6	-0.148301	0.222027	0.999943	489.641	569.374	587.626	476.436	520.906	488.286
ENSMUSG00000002020.15	Ltbp2	-0.766901	0.222051	0.999943	27.2023	17.7603	18.6722	13.0022	16.8034	7.51209
ENSMUSG00000107858.1	Gm43879	-0.938523	0.222058	0.999943	5.44045	44.9231	20.869	13.9309	19.4566	3.75604
ENSMUSG00000073293.4	Nudt10	-0.273894	0.222128	0.999943	150.156	150.44	176.837	112.376	122.93	159.632
ENSMUSG00000031991.10	Spata19	-0.618591	0.222195	0.999943	31.5546	33.4311	45.033	39.0065	18.5722	14.0852
ENSMUSG00000000861.15	Bcl11a	-0.525943	0.22226	0.999943	36.9951	39.6994	61.5085	36.2203	38.0288	21.5972
ENSMUSG00000093536.7	Smim17	-0.529443	0.222286	0.999943	54.4045	53.2808	30.7542	37.149	37.1444	21.5972
ENSMUSG00000067889.6	Sptbn2	0.104562	0.222338	0.999943	1378.61	1408.29	1464.12	1393.09	1487.54	1690.22
ENSMUSG00000032399.8	Rpl4	0.0585742	0.222462	0.999943	8261.87	7995.26	8010.38	8720.73	8034.69	8518.71
ENSMUSG00000008373.16	Prpf31	0.130186	0.222502	0.999943	661.559	633.102	752.381	781.987	719.009	739.002
ENSMUSG00000034958.11	Atcay	-0.143135	0.222527	0.999943	681.144	604.894	790.823	620.388	613.767	646.039
ENSMUSG00000040420.15	Cdh18	-0.618139	0.222666	0.999943	26.1142	40.7442	38.4428	32.5054	23.8785	12.2071
ENSMUSG00000117406.1	Ntn3	-0.607457	0.222705	0.999943	40.2593	26.1181	29.6559	20.432	26.5317	15.9632
ENSMUSG00000027748.11	Trpc4	0.245262	0.222717	0.999943	144.716	164.021	192.214	184.816	225.52	183.107
ENSMUSG00000098905.2	Zfp953	-0.568153	0.222727	0.999943	39.1712	94.025	27.4591	37.149	29.1849	42.2555
ENSMUSG00000047507.12	Baiap3	1.05802	0.222741	0.999943	20.6737	1.04472	5.49183	17.6458	7.95951	30.9874
ENSMUSG00000070425.13	Xntrpc	2.09352	0.222836	NA	3.26427	0	0	2.78618	2.65317	8.4511
ENSMUSG00000049230.8	Gm9833	0.432625	0.222914	0.999943	47.876	62.6833	37.3444	51.0799	69.8668	78.8769
ENSMUSG00000111446.1	Gm6581	1.7782	0.222958	NA	1.08809	1.04472	2.19673	6.50108	1.76878	6.57308
ENSMUSG00000038170.15	Pde4dip	0.0860428	0.222962	0.999943	1979.24	2112.43	1843.06	2075.7	2111.04	2113.71
ENSMUSG00000051344.13	Plekhm3	-0.164858	0.222962	0.999943	630.004	564.15	464.609	448.574	497.912	533.358
ENSMUSG00000096366.1	Gm13240	-2.60256	0.223061	NA	7.61663	0	3.2951	0	1.76878	0
ENSMUSG00000114169.1	Gm47075	-2.17988	0.223109	NA	0	5.22361	10.9837	0	3.53756	0
ENSMUSG00000037169.15	Mycn	0.623336	0.223139	0.999943	16.3214	17.7603	31.8526	22.2894	41.5663	37.5604
ENSMUSG00000064602.1	Snora41	0.76546	0.223179	0.999943	7.61663	17.7603	20.869	33.4341	11.4971	33.8044
ENSMUSG00000097680.1	Gm26642	2.51562	0.223182	NA	0	2.08944	0	8.35853	0	3.75604
ENSMUSG00000000276.11	Dgke	-0.17207	0.223226	0.999943	422.179	507.735	610.691	443.002	451.039	473.261
ENSMUSG00000084159.1	Gm12696	-0.749206	0.223242	0.999943	26.1142	21.9392	16.4755	8.35853	15.919	14.0852
ENSMUSG00000043333.12	Rhbdl2	1.19399	0.223273	0.999943	1.08809	3.13417	9.88529	9.28725	8.8439	14.0852
ENSMUSG00000060568.14	Fam78b	-0.151255	0.223299	0.999943	449.381	534.898	484.379	441.144	442.195	439.457
ENSMUSG00000083340.1	Gm13156	1.22294	0.223304	0.999943	2.17618	11.4919	1.09837	5.57235	15.919	13.1462
ENSMUSG00000021950.15	Anxa8	0.6939	0.223432	0.999943	8.70472	22.9839	16.4755	26.0043	23.8785	28.1703
ENSMUSG00000020719.14	Ddx5	0.0538134	0.223444	0.999943	9595.87	9482.94	9247.14	9516.65	10035.2	9850.22
ENSMUSG00000017721.15	Pigt	0.222515	0.223459	0.999943	175.182	198.497	196.607	247.97	200.757	216.912
ENSMUSG00000001333.9	Sync	0.182022	0.223461	0.999943	281.815	309.238	332.805	329.697	330.762	387.811
ENSMUSG00000097002.1	Gm2670	0.988318	0.223477	0.999943	6.52854	5.22361	7.68856	17.6458	11.4971	9.39011
ENSMUSG00000050188.8	Lsm10	-0.502282	0.223534	0.999943	55.4926	44.9231	68.0987	54.7948	42.4507	21.5972
ENSMUSG00000045752.13	Tssc4	0.221452	0.223537	0.999943	213.266	198.497	226.263	271.188	203.41	269.496
ENSMUSG00000026490.18	Cdc42bpa	-0.0932853	0.223567	0.999943	1998.82	2296.3	1960.58	1876.95	2025.25	1962.53
ENSMUSG00000103696.1	Gm37531	-0.849272	0.22357	0.999943	13.0571	41.7889	15.3771	5.57235	22.1098	11.2681
ENSMUSG00000054619.7	Mettl7a1	-0.342902	0.223664	0.999943	79.4306	105.517	131.804	78.9416	95.5142	75.1209
ENSMUSG00000102234.1	Gm37885	1.58809	0.223744	0.999943	4.35236	1.04472	1.09837	7.4298	1.76878	10.3291
ENSMUSG00000054115.11	Skp2	-0.382593	0.223746	0.999943	65.2854	71.0411	90.066	59.4384	50.4103	63.8527
ENSMUSG00000030313.15	Dennd5b	-0.164447	0.223884	0.999943	540.781	743.842	539.298	551.663	523.559	553.077
ENSMUSG00000078897.10	Gm4724	3.45844	0.223923	NA	0	0	0	2.78618	0	3.75604
ENSMUSG00000092190.1	Gm20470	3.45844	0.223923	NA	0	0	0	2.78618	0	3.75604
ENSMUSG00000115969.1	Gm46519	3.45844	0.223923	NA	0	0	0	2.78618	0	3.75604
ENSMUSG00000056023.3	Gm9989	3.65795	0.223928	NA	0	0	0	0	0	7.51209
ENSMUSG00000106306.4	4933401H06Rik	3.65795	0.223928	NA	0	0	0	0	0	7.51209
ENSMUSG00000110287.1	Gm45313	3.65795	0.223928	NA	0	0	0	0	0	7.51209
ENSMUSG00000109225.1	4930513N20Rik	3.65795	0.223928	NA	0	0	0	0	0	7.51209
ENSMUSG00000111483.1	Gm18997	3.65795	0.223928	NA	0	0	0	0	0	7.51209
ENSMUSG00000020581.11	Agr2	3.65795	0.223928	NA	0	0	0	0	0	7.51209
ENSMUSG00000113264.1	Gm19095	3.65795	0.223928	NA	0	0	0	0	0	7.51209
ENSMUSG00000091814.1	Gm8050	3.65795	0.223928	NA	0	0	0	0	0	7.51209
ENSMUSG00000081546.1	Gm14927	3.65795	0.223928	NA	0	0	0	0	0	7.51209
ENSMUSG00000015312.9	Gadd45b	-0.167795	0.224051	0.999943	532.076	472.214	456.92	504.298	405.935	390.629
ENSMUSG00000032602.6	Slc25a20	0.230044	0.22413	0.999943	181.711	310.282	260.313	306.479	292.733	283.581
ENSMUSG00000029913.14	Prdm5	-0.439821	0.224148	0.999943	64.1973	68.9517	49.4265	55.7235	45.1039	33.8044
ENSMUSG00000086935.1	Gm15956	0.652082	0.224232	0.999943	29.3784	17.7603	13.1804	22.2894	44.2195	28.1703
ENSMUSG00000022523.10	Fgf12	-0.0999377	0.22427	0.999943	1742.03	1834.53	1528.93	1542.61	1660	1561.58
ENSMUSG00000058325.6	Dock1	-0.213203	0.224275	0.999943	535.34	555.792	409.69	439.287	539.478	315.508
ENSMUSG00000034422.14	Parp14	0.102348	0.224314	0.999943	1079.39	1123.08	1182.94	1257.49	1147.05	1230.1
ENSMUSG00000028836.14	Slc30a2	-3.41917	0.224323	NA	2.17618	1.04472	2.19673	0	0	0
ENSMUSG00000106961.1	Gm43128	1.08801	0.22437	0.999943	0	14.6261	7.68856	10.216	18.5722	18.7802
ENSMUSG00000039670.2	Oxld1	0.610895	0.22438	0.999943	19.5856	25.0733	15.3771	35.2916	27.4161	29.1093
ENSMUSG00000112592.1	Gm19972	3.45636	0.22444	NA	0	0	0	3.7149	0	2.81703
ENSMUSG00000017607.9	Tns4	3.45636	0.22444	NA	0	0	0	3.7149	0	2.81703
ENSMUSG00000115348.1	Gm49155	3.45636	0.22444	NA	0	0	0	3.7149	0	2.81703
ENSMUSG00000027919.5	Lce1g	0.288879	0.224541	0.999943	131.659	141.037	231.755	193.175	175.109	247.899
ENSMUSG00000114812.1	Gm48254	-2.10223	0.224554	NA	5.44045	1.04472	5.49183	0.928725	0	1.87802
ENSMUSG00000036862.15	Dchs1	-0.309978	0.224561	0.999943	108.809	125.367	103.246	78.0129	92.861	101.413
ENSMUSG00000118369.1	Gm30541	1.58208	0.224614	0.999943	0	4.17889	2.19673	5.57235	7.95951	5.63407
ENSMUSG00000030256.11	Bhlhe41	-0.143242	0.224672	0.999943	681.144	918.311	775.446	688.185	697.784	765.294
ENSMUSG00000099564.2	Gm28729	1.03482	0.224689	0.999943	5.44045	7.31306	5.49183	16.7171	15.0346	5.63407
ENSMUSG00000022761.12	Lztr1	-0.0909062	0.224712	0.999943	1561.41	1621.41	1614.6	1545.4	1411.49	1548.43
ENSMUSG00000020255.8	D10Wsu102e	-0.149055	0.224766	0.999943	569.071	636.236	579.937	536.803	599.617	473.261
ENSMUSG00000048755.9	Mcat	0.36256	0.224797	0.999943	63.1092	81.4883	56.0167	91.9438	74.2888	92.0231
ENSMUSG00000021065.16	Fut8	0.217133	0.224805	0.999943	220.882	227.749	192.214	286.976	227.288	230.997
ENSMUSG00000114545.1	Gm32184	-2.21154	0.22488	NA	5.44045	7.31306	0	0	0.88439	1.87802
ENSMUSG00000105095.1	8430422M14Rik	-0.93212	0.224884	0.999943	14.1452	8.35778	23.0657	11.1447	7.07512	5.63407
ENSMUSG00000031333.7	Abcb7	-0.174344	0.224891	0.999943	417.827	566.239	449.232	423.499	387.363	460.115
ENSMUSG00000038217.13	Tlcd2	0.120651	0.224911	0.999943	1112.03	1138.75	1312.55	1246.35	1173.59	1454.53
ENSMUSG00000025316.16	Banp	-0.271101	0.224936	0.999943	158.861	157.753	125.214	116.091	132.659	117.376
ENSMUSG00000022270.16	Retreg1	-0.0865327	0.224975	0.999943	1771.41	1829.31	1701.37	1725.57	1611.36	1657.35
ENSMUSG00000096910.2	Zfp955b	-0.22164	0.225093	0.999943	190.416	241.331	233.952	195.961	191.913	183.107
ENSMUSG00000082809.3	Gm14150	1.2361	0.225134	0.999943	3.26427	6.26833	2.19673	13.0022	4.42195	10.3291
ENSMUSG00000103456.1	Gm38097	2.33518	0.225182	NA	2.17618	0	0	1.85745	5.30634	3.75604
ENSMUSG00000037214.12	Thap1	0.323558	0.225206	0.999943	95.7519	71.0411	96.6562	96.5874	105.242	127.705
ENSMUSG00000118292.1	Gm10549	-2.58554	0.225211	NA	0	4.17889	6.5902	0	1.76878	0
ENSMUSG00000031928.15	Mre11a	-0.175846	0.225223	0.999943	340.572	425.202	385.526	312.98	344.028	362.458
ENSMUSG00000023456.16	Tpi1	-0.106631	0.225244	0.999943	2382.92	2012.13	2416.4	2279.09	1870.49	2176.63
ENSMUSG00000085415.1	Selenok-ps1	-0.497601	0.225347	0.999943	43.5236	71.0411	62.6069	39.0065	61.9073	24.4143
ENSMUSG00000102240.1	Gm37717	3.46054	0.225358	NA	0	0	0	1.85745	0	4.69505
ENSMUSG00000081206.1	Gm11935	3.46054	0.225358	NA	0	0	0	1.85745	0	4.69505
ENSMUSG00000087748.1	Gm25154	3.46054	0.225358	NA	0	0	0	1.85745	0	4.69505
ENSMUSG00000030114.8	Klrg1	3.46054	0.225358	NA	0	0	0	1.85745	0	4.69505
ENSMUSG00000096197.1	4930555G01Rik	3.46054	0.225358	NA	0	0	0	1.85745	0	4.69505
ENSMUSG00000026343.6	Gpr39	-2.11358	0.225437	NA	1.08809	6.26833	4.39346	0.928725	1.76878	0
ENSMUSG00000037103.8	Dcaf15	-0.285435	0.225477	0.999943	133.835	122.232	118.624	109.59	94.6298	103.291
ENSMUSG00000039512.12	Uhrf1bp1	-0.213549	0.225499	0.999943	212.178	259.091	241.64	219.179	206.063	189.68
ENSMUSG00000109727.1	Gm45464	-0.629446	0.225513	0.999943	31.5546	52.2361	23.0657	18.5745	34.4912	15.9632
ENSMUSG00000056612.7	Ppp1r14b	0.319728	0.22556	0.999943	78.3425	77.3094	93.3611	114.233	103.474	92.9621
ENSMUSG00000045996.12	Polr2k	-0.481187	0.225567	0.999943	71.8139	65.8175	67.0003	57.581	67.2137	21.5972
ENSMUSG00000031647.10	Mfap3l	-0.129599	0.225596	0.999943	669.175	731.306	729.315	595.313	681.865	669.515
ENSMUSG00000050854.9	Tmem125	1.55499	0.225626	0.999943	3.26427	1.04472	2.19673	7.4298	9.72829	1.87802
ENSMUSG00000086527.1	Gm15856	1.18204	0.225633	0.999943	6.52854	1.04472	9.88529	26.0043	9.72829	3.75604
ENSMUSG00000067149.6	Jchain	-0.895513	0.225636	0.999943	13.0571	13.5814	23.0657	14.8596	5.30634	6.57308
ENSMUSG00000056383.10	AI987944	-0.171571	0.22567	0.999943	337.308	330.132	353.674	293.477	306.883	306.118
ENSMUSG00000049119.14	Fam110b	0.271478	0.22572	0.999943	139.276	148.351	102.148	151.382	167.15	152.12
ENSMUSG00000008658.16	Rbfox1	-0.116336	0.22579	0.999943	1150.11	1100.09	1012.69	920.367	989.633	1100.52
ENSMUSG00000097075.3	Cdiptos	-1.40983	0.225805	0.999943	8.70472	14.6261	1.09837	4.64363	1.76878	2.81703
ENSMUSG00000039349.5	C130074G19Rik	0.181925	0.225965	0.999943	363.422	288.343	341.592	334.341	387.363	404.714
ENSMUSG00000022992.17	Kansl2	-0.283961	0.225989	0.999943	142.54	161.932	139.492	93.8012	129.121	141.791
ENSMUSG00000028568.16	Btf3l4	0.309367	0.226064	0.999943	109.897	94.025	92.2627	119.806	99.0517	148.364
ENSMUSG00000089862.8	Umad1	-0.350714	0.226156	0.999943	84.871	76.2647	106.541	76.1555	71.6356	61.9747
ENSMUSG00000022120.4	Rnf219	-0.214937	0.226193	0.999943	405.858	271.628	369.051	323.196	328.993	248.838
ENSMUSG00000083218.2	Gm16425	-0.942473	0.226215	0.999943	7.61663	17.7603	18.6722	4.64363	7.95951	10.3291
ENSMUSG00000115508.1	Gm49786	-2.56302	0.226236	NA	4.35236	0	6.5902	1.85745	0	0
ENSMUSG00000024900.5	Cpt1a	-0.140394	0.226285	0.999943	609.33	603.849	601.904	586.954	573.085	486.408
ENSMUSG00000074653.10	Lrrc31	-2.57914	0.226297	NA	0	5.22361	5.49183	0	1.76878	0
ENSMUSG00000042570.14	Mier2	-0.244591	0.226341	0.999943	205.649	168.2	202.099	138.38	164.497	183.107
ENSMUSG00000044348.14	Slc25a53	-0.259325	0.22644	0.999943	204.561	198.497	225.165	129.093	175.109	220.668
ENSMUSG00000050808.13	Muc15	1.35013	0.226509	0.999943	5.44045	1.04472	3.2951	3.7149	7.07512	14.0852
ENSMUSG00000040220.10	Gas8	0.141472	0.226635	0.999943	517.931	459.678	479.986	517.3	548.322	541.809
ENSMUSG00000097032.2	4930539J05Rik	-0.608715	0.226794	0.999943	28.2903	29.2522	43.9346	21.3607	30.9537	14.0852
ENSMUSG00000033931.9	Rbm34	-0.149611	0.226811	0.999943	579.952	588.179	532.707	560.95	525.328	446.969
ENSMUSG00000082888.1	Gm12934	3.4543	0.22691	NA	0	0	0	4.64363	0	1.87802
ENSMUSG00000074217.8	Misp3	-1.47131	0.226922	0.999943	10.8809	6.26833	3.2951	0.928725	1.76878	4.69505
ENSMUSG00000109917.1	Gm45671	-3.40893	0.226925	NA	1.08809	2.08944	2.19673	0	0	0
ENSMUSG00000117775.1	Gm50462	0.965983	0.227007	0.999943	3.26427	14.6261	7.68856	21.3607	22.1098	6.57308
ENSMUSG00000063439.7	B9d2	0.626881	0.227032	0.999943	20.6737	15.6708	32.951	25.0756	27.4161	54.4626
ENSMUSG00000006445.3	Epha2	0.335798	0.227074	0.999943	117.514	79.3989	147.181	157.883	102.589	173.717
ENSMUSG00000018761.14	Mpdu1	0.206023	0.227093	0.999943	199.12	196.408	221.87	233.11	244.092	234.753
ENSMUSG00000112489.1	9230116L04Rik	-2.53176	0.227289	NA	0	9.4025	1.09837	0.928725	0.88439	0
ENSMUSG00000096401.2	Gm21811	-0.595055	0.227304	0.999943	55.4926	33.4311	24.164	17.6458	32.7224	24.4143
ENSMUSG00000074903.5	Gm2058	1.08237	0.227313	0.999943	6.52854	3.13417	5.49183	12.0734	11.4971	8.4511
ENSMUSG00000042155.3	Klhl23	-0.294646	0.22736	0.999943	157.773	144.172	115.328	123.52	90.2078	126.766
ENSMUSG00000019689.4	Fmc1	-0.546906	0.227418	0.999943	30.4665	35.5206	45.033	27.8618	27.4161	20.6582
ENSMUSG00000109268.1	9530078K11Rik	-3.14126	0.227444	NA	8.70472	0	0	0	0	0.939011
ENSMUSG00000099827.1	Gm29520	3.6431	0.227498	NA	0	0	0	7.4298	0	0
ENSMUSG00000100354.1	Gm29113	3.6431	0.227498	NA	0	0	0	7.4298	0	0
ENSMUSG00000045392.8	Olfr1033	3.6431	0.227498	NA	0	0	0	7.4298	0	0
ENSMUSG00000083541.1	Gm12585	3.6431	0.227498	NA	0	0	0	7.4298	0	0
ENSMUSG00000083825.2	Olfr1376-ps1	3.6431	0.227498	NA	0	0	0	7.4298	0	0
ENSMUSG00000115667.1	Gm10389	3.6431	0.227498	NA	0	0	0	7.4298	0	0
ENSMUSG00000091238.1	Gm17103	3.6431	0.227498	NA	0	0	0	7.4298	0	0
ENSMUSG00000031271.14	Serpina7	3.6431	0.227498	NA	0	0	0	7.4298	0	0
ENSMUSG00000113722.1	Snhg10	0.674153	0.22754	0.999943	28.2903	13.5814	12.082	35.2916	30.0693	20.6582
ENSMUSG00000027517.14	Ankrd60	-3.40651	0.227544	NA	2.17618	2.08944	1.09837	0	0	0
ENSMUSG00000109115.1	Gm44669	-2.95502	0.227672	NA	3.26427	0	4.39346	0	0	0.939011
ENSMUSG00000020888.16	Dvl2	-0.348933	0.227689	0.999943	104.457	75.22	84.5742	74.298	63.6761	69.4868
ENSMUSG00000070368.9	Prok1	2.36063	0.227709	NA	2.17618	0	0	6.50108	0.88439	3.75604
ENSMUSG00000041645.14	Ddx24	0.0623157	0.227724	0.999943	3925.83	4053.52	4025.51	4091.03	4206.16	4237.76
ENSMUSG00000032580.12	Rbm5	-0.0899469	0.227955	0.999943	1791	1771.85	1703.57	1541.68	1658.23	1748.44
ENSMUSG00000024682.3	Cblif	2.85851	0.228	NA	0	0	1.09837	3.7149	0	4.69505
ENSMUSG00000044548.11	Dact1	0.675002	0.228015	0.999943	9.79281	24.0286	18.6722	23.2181	37.1444	23.4753
ENSMUSG00000028184.12	Adgrl2	-0.212098	0.228028	0.999943	212.178	227.749	219.673	182.03	187.491	200.009
ENSMUSG00000037346.5	Hrh4	-0.79421	0.22803	0.999943	19.5856	15.6708	40.6395	19.5032	19.4566	4.69505
ENSMUSG00000100104.1	Gm5644	1.29513	0.22813	0.999943	4.35236	3.13417	2.19673	10.216	8.8439	4.69505
ENSMUSG00000035024.16	Ncapd3	-0.203694	0.228132	0.999943	256.789	263.27	221.87	213.607	216.676	214.094
ENSMUSG00000039621.13	Prex1	-0.322959	0.228157	0.999943	158.861	117.009	88.9676	94.73	94.6298	102.352
ENSMUSG00000043279.9	Trim56	0.110044	0.228175	0.999943	1262.18	1195.16	1350.99	1277	1304.48	1528.71
ENSMUSG00000104449.1	Gm37255	-1.40419	0.228207	0.999943	7.61663	17.7603	1.09837	4.64363	4.42195	0.939011
ENSMUSG00000097907.2	Raxos1	2.01662	0.228231	NA	1.08809	2.08944	0	1.85745	2.65317	8.4511
ENSMUSG00000024943.9	Smc5	-0.114294	0.228266	0.999943	1026.07	1077.11	999.513	941.727	1047.12	877.036
ENSMUSG00000045915.15	Ccdc42	-3.41678	0.228266	NA	3.26427	1.04472	1.09837	0	0	0
ENSMUSG00000105985.1	Gm42993	-1.96281	0.22828	0.999943	0	19.8497	1.09837	0.928725	4.42195	0
ENSMUSG00000073094.9	Smim9	2.21514	0.228286	NA	2.17618	0	1.09837	0	14.1502	0.939011
ENSMUSG00000079610.9	Ankrd39	-0.481742	0.228293	0.999943	56.5807	54.3256	37.3444	41.7926	37.1444	27.2313
ENSMUSG00000085566.1	A730017L22Rik	-0.267318	0.228294	0.999943	146.892	137.903	165.853	109.59	140.618	123.949
ENSMUSG00000116114.1	Gm35853	-1.44889	0.228375	0.999943	6.52854	10.4472	5.49183	0	3.53756	4.69505
ENSMUSG00000014601.13	Strip1	0.165173	0.228384	0.999943	362.334	369.832	344.887	442.073	367.906	398.141
ENSMUSG00000004268.11	Emg1	0.203872	0.228415	0.999943	199.12	221.481	216.378	261.9	234.363	237.57
ENSMUSG00000054484.14	Tmem62	-0.1716	0.22847	0.999943	414.562	344.758	377.838	357.559	313.074	338.983
ENSMUSG00000116838.1	Gm6475	0.597408	0.228491	0.999943	18.4975	17.7603	30.7542	35.2916	24.7629	41.3165
ENSMUSG00000038065.13	Mturn	-0.0879244	0.228504	0.999943	1538.56	1553.5	1527.83	1442.31	1403.53	1501.48
ENSMUSG00000038007.14	Acer2	-0.713997	0.228605	0.999943	14.1452	32.3864	29.6559	12.0734	22.1098	12.2071
ENSMUSG00000085134.1	Gm11659	2.55917	0.228634	NA	0	2.08944	0	0.928725	11.4971	0
ENSMUSG00000053025.13	Sv2b	0.329553	0.228634	0.999943	89.2234	156.708	85.6725	148.596	153.884	114.559
ENSMUSG00000064982.1	Gm25259	2.06632	0.228647	NA	0	0	3.2951	6.50108	5.30634	1.87802
ENSMUSG00000026048.16	Ercc5	-0.0929594	0.228661	0.999943	1671.31	1484.55	1532.22	1422.81	1468.97	1503.36
ENSMUSG00000110765.1	Gm47468	2.48387	0.228677	NA	0	2.08944	0	0	6.19073	5.63407
ENSMUSG00000023980.7	Taf8	0.24732	0.22873	0.999943	195.856	133.724	155.968	203.391	183.069	189.68
ENSMUSG00000109002.1	Gm38405	-1.4735	0.228763	0.999943	10.8809	13.5814	7.68856	0	11.4971	0
ENSMUSG00000090374.1	Gm17232	2.85852	0.228819	NA	0	1.04472	0	3.7149	0	4.69505
ENSMUSG00000068856.3	Sf3b4	0.2013	0.228871	0.999943	243.732	307.148	296.559	281.404	314.843	378.421
ENSMUSG00000110151.2	Gm38416	-1.39367	0.228895	0.999943	3.26427	10.4472	13.1804	3.7149	0	6.57308
ENSMUSG00000074826.10	Gm10767	1.0582	0.228981	0.999943	5.44045	9.4025	5.49183	3.7149	11.4971	27.2313
ENSMUSG00000033177.13	Tmprss7	0.53093	0.229123	0.999943	18.4975	40.7442	31.8526	35.2916	50.4103	46.0115
ENSMUSG00000046456.14	Tmem150b	1.98955	0.22916	NA	2.17618	1.04472	0	6.50108	4.42195	1.87802
ENSMUSG00000021040.15	Slirp	0.198498	0.229346	0.999943	260.054	309.238	356.969	400.281	358.178	304.24
ENSMUSG00000022972.10	Cfap298	-0.291839	0.229362	0.999943	133.835	164.021	240.542	137.451	173.341	128.644
ENSMUSG00000022247.12	Brix1	0.105755	0.229395	0.999943	976.017	1009.2	922.627	1021.6	1017.93	1090.19
ENSMUSG00000022681.15	Ntan1	-0.183321	0.2294	0.999943	374.303	382.368	332.805	365.918	315.727	277.947
ENSMUSG00000030451.16	Herc2	-0.0795019	0.229401	0.999943	3443.8	3554.14	3630.1	3218.03	3168.77	3672.47
ENSMUSG00000025503.5	Taldo1	0.0954464	0.229562	0.999943	1915.04	1741.55	1702.47	2012.55	1968.65	1743.74
ENSMUSG00000038782.7	1700028J19Rik	0.874851	0.229598	0.999943	13.0571	7.31306	10.9837	27.8618	6.19073	23.4753
ENSMUSG00000056812.14	St8sia3	-0.114372	0.22961	0.999943	1017.36	1098	1112.64	925.01	956.026	1101.46
ENSMUSG00000043986.5	Spata31d1d	-2.0195	0.229782	NA	1.08809	7.31306	6.5902	3.7149	0	0
ENSMUSG00000036537.6	Rnf113a1	0.488232	0.229841	0.999943	46.7879	32.3864	26.3608	42.7214	60.1385	45.0725
ENSMUSG00000060317.9	Acnat2	3.44245	0.229861	NA	0	0	0	0	1.76878	4.69505
ENSMUSG00000080773.1	Gm12955	3.44245	0.229861	NA	0	0	0	0	1.76878	4.69505
ENSMUSG00000050234.7	Gja4	3.44245	0.229861	NA	0	0	0	0	1.76878	4.69505
ENSMUSG00000099068.1	Gm27861	3.44245	0.229861	NA	0	0	0	0	1.76878	4.69505
ENSMUSG00000000263.15	Glra1	3.44245	0.229861	NA	0	0	0	0	1.76878	4.69505
ENSMUSG00000086298.1	Gm11716	3.44245	0.229861	NA	0	0	0	0	1.76878	4.69505
ENSMUSG00000113792.1	Gm10933	3.44245	0.229861	NA	0	0	0	0	1.76878	4.69505
ENSMUSG00000105326.1	6030400A10Rik	-1.1333	0.229895	0.999943	10.8809	6.26833	13.1804	2.78618	3.53756	7.51209
ENSMUSG00000027424.11	Mgme1	-0.289355	0.229895	0.999943	150.156	124.322	107.64	104.946	102.589	105.169
ENSMUSG00000019124.10	Scrn1	-0.106435	0.230013	0.999943	1495.04	1272.47	1245.55	1265.85	1205.42	1256.4
ENSMUSG00000027220.2	Syt13	0.381505	0.230029	0.999943	47.876	81.4883	70.2954	74.298	108.78	76.9989
ENSMUSG00000105707.1	Gm43753	1.53923	0.230151	0.999943	4.35236	3.13417	0	9.28725	10.6127	1.87802
ENSMUSG00000068999.13	Vmn2r5	-1.226	0.230175	0.999943	16.3214	5.22361	6.5902	3.7149	1.76878	6.57308
ENSMUSG00000078851.4	H2aw	0.171443	0.230196	0.999943	362.334	292.522	337.198	364.989	368.791	383.116
ENSMUSG00000062272.4	Olfr1129	3.46268	0.230416	NA	0	0	0	0.928725	0	5.63407
ENSMUSG00000037379.7	Spon2	3.46268	0.230416	NA	0	0	0	0.928725	0	5.63407
ENSMUSG00000031871.9	Cdh5	-1.40274	0.230418	0.999943	5.44045	17.7603	124.115	20.432	22.1098	13.1462
ENSMUSG00000048485.12	Zbtb8b	-0.938491	0.230473	0.999943	20.6737	10.4472	10.9837	9.28725	7.95951	4.69505
ENSMUSG00000109536.1	9330162G02Rik	0.412227	0.230519	0.999943	35.907	80.4436	57.115	84.514	74.2888	72.3038
ENSMUSG00000022095.9	Fam160b2	-0.204884	0.230546	0.999943	244.82	225.66	254.821	196.89	206.947	225.363
ENSMUSG00000085715.2	Tsix	-1.67054	0.2306	NA	6.52854	2.08944	8.78693	2.78618	2.65317	0
ENSMUSG00000105597.1	4633401B06Rik	-1.71347	0.230649	NA	2.17618	4.17889	8.78693	0.928725	0.88439	2.81703
ENSMUSG00000045519.15	Zfp560	-0.268369	0.230721	0.999943	171.918	227.749	142.788	164.384	154.768	131.462
ENSMUSG00000083274.1	Zcchc9-ps	3.43121	0.230735	NA	0	0	0	0	2.65317	3.75604
ENSMUSG00000073761.2	4933427I04Rik	3.43121	0.230735	NA	0	0	0	0	2.65317	3.75604
ENSMUSG00000111769.1	Gm36278	3.43121	0.230735	NA	0	0	0	0	2.65317	3.75604
ENSMUSG00000115028.1	Gm9391	3.43121	0.230735	NA	0	0	0	0	2.65317	3.75604
ENSMUSG00000036278.7	Macrod1	0.428071	0.230785	0.999943	52.2283	33.4311	62.6069	57.581	61.9073	79.8159
ENSMUSG00000081967.1	Gm14017	-2.44451	0.230786	NA	4.35236	1.04472	4.39346	0	1.76878	0
ENSMUSG00000097668.2	Gm26761	0.942355	0.230839	0.999943	13.0571	9.4025	2.19673	15.7883	20.341	11.2681
ENSMUSG00000001518.12	Itfg2	0.240822	0.230865	0.999943	150.156	149.395	177.935	203.391	198.103	162.449
ENSMUSG00000043831.12	Lysmd4	-0.242891	0.230876	0.999943	178.447	172.379	164.755	131.879	142.387	161.51
ENSMUSG00000042133.16	Ppig	0.079246	0.230909	0.999943	2534.16	2648.37	2604.23	2568.85	2929.99	2726.89
ENSMUSG00000001827.12	Folr1	-2.0538	0.231127	NA	1.08809	10.4472	3.2951	0	3.53756	0
ENSMUSG00000103808.1	Gm37060	-0.90326	0.231138	0.999943	13.0571	14.6261	24.164	16.7171	3.53756	7.51209
ENSMUSG00000048478.7	Spata33	0.279016	0.231142	0.999943	127.307	95.0697	117.525	138.38	125.583	148.364
ENSMUSG00000113861.1	Gm6190	1.02919	0.231152	0.999943	4.35236	6.26833	8.78693	24.1469	7.95951	7.51209
ENSMUSG00000100215.1	Gm8292	0.363452	0.231168	0.999943	62.0211	51.1914	69.197	79.8704	81.3639	73.2428
ENSMUSG00000080928.1	Hmgb1-ps6	2.24632	0.231297	NA	1.08809	1.04472	0	3.7149	1.76878	4.69505
ENSMUSG00000046417.14	Lrrc75a	-0.408804	0.231309	0.999943	68.5497	76.2647	52.7216	47.365	42.4507	59.1577
ENSMUSG00000106696.1	Gm42729	-1.47169	0.231378	0.999943	2.17618	11.4919	6.5902	3.7149	2.65317	0.939011
ENSMUSG00000037410.13	Tbc1d2b	0.291232	0.231393	0.999943	90.3115	97.1592	97.7546	121.663	120.277	107.047
ENSMUSG00000046999.2	1110032F04Rik	0.562132	0.231396	0.999943	31.5546	30.2969	26.3608	60.3671	21.2254	48.8286
ENSMUSG00000052485.7	Tmem171	1.26625	0.231397	0.999943	2.17618	5.22361	3.2951	14.8596	5.30634	5.63407
ENSMUSG00000090965.1	Gm17203	-0.587291	0.231448	0.999943	38.0832	39.6994	37.3444	33.4341	31.8381	11.2681
ENSMUSG00000026781.17	Acbd5	-0.0929383	0.231463	0.999943	1402.55	1408.29	1495.97	1406.09	1290.33	1341.85
ENSMUSG00000000305.12	Cdh4	-0.430252	0.231492	0.999943	53.3164	79.3989	72.4921	34.3628	50.4103	67.6088
ENSMUSG00000043866.11	Taf10	-0.248245	0.231541	0.999943	214.354	187.005	207.591	214.536	142.387	155.876
ENSMUSG00000070847.13	Vmn2r30	-1.25059	0.231566	0.999943	7.61663	8.35778	9.88529	1.85745	7.07512	1.87802
ENSMUSG00000022462.7	Slc38a2	-0.0750522	0.23159	0.999943	2873.65	3012.98	2774.47	2655.23	2868.08	2698.72
ENSMUSG00000026761.12	Orc4	0.12004	0.231732	0.999943	670.263	707.277	675.495	706.76	749.963	774.684
ENSMUSG00000004270.13	Lpcat3	0.202571	0.231745	0.999943	229.587	208.944	229.558	270.259	227.288	271.374
ENSMUSG00000036040.14	Adamtsl2	1.08319	0.231764	0.999943	3.26427	6.26833	6.5902	17.6458	5.30634	11.2681
ENSMUSG00000019842.6	Traf3ip2	0.214603	0.231821	0.999943	175.182	178.647	183.427	210.821	206.947	205.643
ENSMUSG00000097000.2	Gm17435	0.320349	0.231854	0.999943	99.0162	65.8175	110.935	114.233	110.549	119.254
ENSMUSG00000116781.1	Gm49712	2.86175	0.231963	NA	0	0	1.09837	1.85745	0	6.57308
ENSMUSG00000085628.4	Appbp2os	-0.891577	0.231967	0.999943	13.0571	15.6708	15.3771	10.216	8.8439	4.69505
ENSMUSG00000045664.5	Cdc42ep2	-0.241333	0.231996	0.999943	219.794	231.928	182.329	213.607	149.462	173.717
ENSMUSG00000091955.2	Gm9844	-0.582125	0.232178	0.999943	31.5546	27.1628	38.4428	21.3607	26.5317	16.9022
ENSMUSG00000037762.6	Slc16a9	-0.468683	0.232188	0.999943	40.2593	76.2647	52.7216	32.5054	51.2946	38.4994
ENSMUSG00000028850.2	Gpatch3	0.356155	0.23219	0.999943	58.7569	109.696	67.0003	94.73	99.0517	107.986
ENSMUSG00000109372.1	Gm19410	-0.274342	0.232223	0.999943	140.364	126.411	129.607	105.875	120.277	101.413
ENSMUSG00000007989.7	Fzd3	-0.116853	0.232419	0.999943	849.798	973.681	895.168	798.704	891.465	816.939
ENSMUSG00000044441.5	Olfr1442	-0.693071	0.23242	0.999943	28.2903	28.2075	17.5739	21.3607	14.1502	10.3291
ENSMUSG00000106518.1	Gm42759	2.47224	0.232463	NA	0	2.08944	0	4.64363	7.07512	0
ENSMUSG00000102634.1	Gm38225	3.43191	0.232498	NA	0	0	0	4.64363	1.76878	0
ENSMUSG00000118017.1	Gm29966	3.43191	0.232498	NA	0	0	0	4.64363	1.76878	0
ENSMUSG00000118038.1	Gm9895	3.43191	0.232498	NA	0	0	0	4.64363	1.76878	0
ENSMUSG00000015843.10	Rxrg	-0.472965	0.232574	0.999943	72.902	41.7889	42.8363	33.4341	43.3351	36.6214
ENSMUSG00000087500.1	Gm12426	3.45366	0.23265	NA	0	0	0	0	0.88439	5.63407
ENSMUSG00000108813.1	Rpl19-ps9	3.45366	0.23265	NA	0	0	0	0	0.88439	5.63407
ENSMUSG00000065820.1	Gm26316	3.45366	0.23265	NA	0	0	0	0	0.88439	5.63407
ENSMUSG00000003444.8	Med29	0.486139	0.232738	0.999943	32.6427	28.2075	69.197	49.2224	72.52	60.0967
ENSMUSG00000052428.10	Tmco1	-0.135172	0.23274	0.999943	865.032	699.964	683.184	686.328	667.715	692.99
ENSMUSG00000085837.8	Kcnmb4os2	1.46762	0.232747	0.999943	1.08809	3.13417	6.5902	11.1447	0	18.7802
ENSMUSG00000034557.14	Zfyve9	-0.10228	0.232757	0.999943	1337.26	1181.58	1178.55	1109.83	1175.35	1158.74
ENSMUSG00000046380.3	Jrk	-0.367285	0.232771	0.999943	79.4306	63.7281	105.443	65.0108	62.7917	64.7917
ENSMUSG00000111722.1	Gm47270	-1.39375	0.232798	0.999943	11.969	8.35778	8.78693	10.216	0.88439	0
ENSMUSG00000081943.1	Gm9078	3.42273	0.232836	NA	0	0	0	3.7149	2.65317	0
ENSMUSG00000043019.12	Edem3	0.109108	0.232858	0.999943	1298.09	1502.31	1365.27	1345.72	1649.39	1497.72
ENSMUSG00000021327.19	Zkscan3	0.139926	0.232975	0.999943	510.314	549.524	499.756	607.386	588.12	523.029
ENSMUSG00000086913.1	Gm14019	3.45226	0.233003	NA	0	0	0	5.57235	0	0.939011
ENSMUSG00000087456.1	Gm16322	3.45226	0.233003	NA	0	0	0	5.57235	0	0.939011
ENSMUSG00000044155.11	Lsm8	0.207818	0.233043	0.999943	198.032	182.826	215.28	229.395	233.479	225.363
ENSMUSG00000115326.1	Gm35019	-0.617882	0.233058	0.999943	31.5546	36.5653	24.164	13.9309	28.3005	17.8412
ENSMUSG00000014980.14	Tsen15	-0.229705	0.233113	0.999943	213.266	194.318	217.476	199.676	148.578	184.985
ENSMUSG00000055322.16	Tns1	-0.105163	0.23313	0.999943	1350.32	1478.28	1224.68	1196.2	1277.06	1295.83
ENSMUSG00000103443.1	Gm37132	0.817703	0.233178	0.999943	13.0571	12.5367	5.49183	13.0022	22.1098	19.7192
ENSMUSG00000028009.7	1700061I17Rik	-1.56148	0.233209	NA	5.44045	3.13417	7.68856	1.85745	1.76878	1.87802
ENSMUSG00000111361.1	Gm47445	-1.94119	0.233254	NA	1.08809	3.13417	9.88529	2.78618	0.88439	0
ENSMUSG00000030968.3	Pdilt	-2.02764	0.233262	NA	10.8809	7.31306	0	0	4.42195	0
ENSMUSG00000114143.1	Gm48548	-1.73111	0.233295	NA	5.44045	5.22361	4.39346	1.85745	2.65317	0
ENSMUSG00000084969.1	Gm11205	-2.53512	0.233315	NA	6.52854	4.17889	0	1.85745	0	0
ENSMUSG00000032606.7	Nicn1	-0.123191	0.233326	0.999943	835.653	844.136	1005	829.352	777.379	858.256
ENSMUSG00000040025.17	Ythdf2	0.0910061	0.233343	0.999943	1350.32	1374.85	1436.66	1407.95	1522.92	1501.48
ENSMUSG00000080880.1	Gm14278	-2.94223	0.233406	NA	0	2.08944	5.49183	0.928725	0	0
ENSMUSG00000055061.5	4931431C16Rik	1.76038	0.233407	NA	1.08809	4.17889	0	2.78618	13.2659	1.87802
ENSMUSG00000022227.5	Mcpt1	3.4199	0.233552	NA	0	0	0	0	3.53756	2.81703
ENSMUSG00000049630.6	C1ql3	-0.191548	0.23362	0.999943	586.481	594.447	756.774	566.522	422.739	708.014
ENSMUSG00000005580.11	Adcy9	0.31574	0.233704	0.999943	83.7829	85.6672	72.4921	92.8725	109.664	98.5961
ENSMUSG00000057143.15	Trim12c	0.142898	0.233707	0.999943	460.262	495.198	447.035	490.367	512.062	546.504
ENSMUSG00000070501.14	Ifi214	-2.15066	0.233771	NA	4.35236	11.4919	0	0	3.53756	0
ENSMUSG00000021807.6	Rtraf	-0.126466	0.233792	0.999943	747.518	734.44	676.593	700.259	667.715	609.418
ENSMUSG00000046811.3	Gltpd2	-2.93318	0.234022	NA	0	3.13417	4.39346	0	0.88439	0
ENSMUSG00000049421.13	Zfp260	0.115546	0.234023	0.999943	1069.59	1159.64	1010.5	1226.85	1035.62	1248.88
ENSMUSG00000091191.2	Gm17334	-1.12825	0.23412	0.999943	9.79281	9.4025	8.78693	2.78618	5.30634	4.69505
ENSMUSG00000080406.1	Mir1188	-2.94223	0.234178	NA	0	2.08944	5.49183	0	0.88439	0
ENSMUSG00000040532.14	Abhd11	0.283326	0.234202	0.999943	136.011	103.427	106.541	153.24	116.74	151.181
ENSMUSG00000074682.4	Zcchc3	-0.303922	0.234238	0.999943	120.778	147.306	110.935	99.3736	83.1327	124.888
ENSMUSG00000036275.13	9530068E07Rik	0.0809989	0.234261	0.999943	1832.34	1837.67	1872.71	1929.89	2045.59	1886.47
ENSMUSG00000114253.1	Gm47798	0.607573	0.23428	0.999943	23.938	24.0286	15.3771	25.0756	45.1039	26.2923
ENSMUSG00000021706.14	Zfyve16	-0.141901	0.234331	0.999943	820.42	931.892	744.692	657.537	854.321	751.209
ENSMUSG00000115624.1	Gm49204	0.375453	0.234374	0.999943	54.4045	53.2808	90.066	74.298	94.6298	87.328
ENSMUSG00000022546.5	Gpt	1.72971	0.234385	0.999943	3.26427	0	3.2951	8.35853	13.2659	0
ENSMUSG00000118153.1	Gm50288	2.24031	0.234415	NA	0	1.04472	1.09837	5.57235	1.76878	2.81703
ENSMUSG00000104178.1	Gm9916	-0.702014	0.234619	0.999943	19.5856	19.8497	26.3608	13.0022	11.4971	15.9632
ENSMUSG00000015222.18	Map2	-0.0675826	0.234627	0.999943	7066.06	7677.66	6910.92	6466.71	7101.65	7096.1
ENSMUSG00000068699.12	Flnc	0.213082	0.234683	0.999943	194.768	271.628	281.182	267.473	321.034	277.947
ENSMUSG00000025037.6	Maoa	0.111026	0.234704	0.999943	1157.73	948.608	1064.32	1128.4	1188.62	1106.15
ENSMUSG00000091154.2	Proscos	0.937295	0.234706	0.999943	1.08809	10.4472	23.0657	16.7171	36.26	13.1462
ENSMUSG00000097342.1	Gm26618	-2.52961	0.234753	NA	0	6.26833	4.39346	1.85745	0	0
ENSMUSG00000086794.1	Gm11642	0.930757	0.234861	0.999943	9.79281	2.08944	14.2788	13.0022	13.2659	23.4753
ENSMUSG00000097139.3	Gm26626	2.83081	0.234947	NA	1.08809	0	0	0	3.53756	4.69505
ENSMUSG00000030854.17	Ptpn5	0.315766	0.234957	0.999943	82.6948	105.517	93.3611	117.019	91.0922	142.73
ENSMUSG00000102805.5	Gm37240	-2.92626	0.234965	NA	4.35236	3.13417	0	0.928725	0	0
ENSMUSG00000059741.13	Myl3	-2.92626	0.234965	NA	4.35236	3.13417	0	0.928725	0	0
ENSMUSG00000073207.1	Ccdc160	0.307707	0.234977	0.999943	80.5187	83.5778	119.722	110.518	118.508	122.071
ENSMUSG00000041912.12	Tdrkh	-0.123782	0.234989	0.999943	779.072	690.561	696.364	661.252	640.299	686.417
ENSMUSG00000020576.10	Nbas	-0.154924	0.235016	0.999943	598.45	710.411	506.347	560.95	537.709	532.419
ENSMUSG00000028214.13	Gem	0.293858	0.235017	0.999943	107.721	92.9803	117.525	141.166	103.474	145.547
ENSMUSG00000009555.16	Cdk9	0.130703	0.235128	0.999943	520.107	561.016	550.281	578.596	589.888	617.869
ENSMUSG00000025278.9	Flnb	-0.112381	0.235155	0.999943	897.674	903.685	1013.79	875.788	897.656	830.086
ENSMUSG00000106550.1	Gm43646	3.41349	0.235185	NA	0	0	0	2.78618	3.53756	0
ENSMUSG00000110283.1	Gm45249	3.41349	0.235185	NA	0	0	0	2.78618	3.53756	0
ENSMUSG00000112989.1	Gm48143	3.41349	0.235185	NA	0	0	0	2.78618	3.53756	0
ENSMUSG00000099013.1	Gm27153	3.41349	0.235185	NA	0	0	0	2.78618	3.53756	0
ENSMUSG00000042520.16	Ubap2l	0.0764476	0.2352	0.999943	2983.54	2742.4	2972.18	2916.2	3228.91	3024.55
ENSMUSG00000071341.4	Egr4	1.27037	0.235258	0.999943	3.26427	4.17889	3.2951	4.64363	4.42195	16.9022
ENSMUSG00000027555.8	Car13	0.21692	0.235285	0.999943	327.515	330.132	215.28	309.265	392.669	312.691
ENSMUSG00000097636.8	Mirt1	2.84795	0.235326	NA	0	0	1.09837	0	1.76878	6.57308
ENSMUSG00000045968.7	Teddm2	-0.761905	0.235369	0.999943	22.8499	19.8497	21.9673	10.216	21.2254	6.57308
ENSMUSG00000085924.1	Gm8980	-2.9241	0.235502	NA	0	4.17889	3.2951	0.928725	0	0
ENSMUSG00000100075.1	1700018L02Rik	-1.89828	0.235532	NA	4.35236	8.35778	1.09837	1.85745	0	1.87802
ENSMUSG00000114828.1	AI463229	-2.9336	0.235547	NA	5.44045	2.08944	0	0.928725	0	0
ENSMUSG00000085683.2	Tmem238l	0.607112	0.235571	0.999943	23.938	32.3864	13.1804	43.6501	39.7976	22.5363
ENSMUSG00000076281.1	Gm24270	-0.534826	0.235628	0.999943	112.073	27.1628	49.4265	45.5075	44.2195	40.3775
ENSMUSG00000026331.13	Slco6c1	-2.92625	0.235756	NA	4.35236	3.13417	0	0	0.88439	0
ENSMUSG00000021127.7	Zfp36l1	0.206922	0.235765	0.999943	189.328	192.229	208.69	240.54	223.751	216.912
ENSMUSG00000054074.9	Skida1	-0.464106	0.23578	0.999943	83.7829	51.1914	42.8363	44.5788	31.8381	52.5846
ENSMUSG00000052477.15	C130026I21Rik	3.44107	0.235792	NA	0	0	0	5.57235	0.88439	0
ENSMUSG00000046804.13	Phgr1	3.44107	0.235792	NA	0	0	0	5.57235	0.88439	0
ENSMUSG00000070980.4	Actl7b	3.44107	0.235792	NA	0	0	0	5.57235	0.88439	0
ENSMUSG00000050830.17	Vwc2	3.44107	0.235792	NA	0	0	0	5.57235	0.88439	0
ENSMUSG00000114061.1	Gm48626	3.44107	0.235792	NA	0	0	0	5.57235	0.88439	0
ENSMUSG00000117730.1	Gm5503	3.44107	0.235792	NA	0	0	0	5.57235	0.88439	0
ENSMUSG00000024518.4	Rax	3.44107	0.235792	NA	0	0	0	5.57235	0.88439	0
ENSMUSG00000037161.14	Mgarp	0.803437	0.235801	0.999943	13.0571	5.22361	14.2788	21.3607	21.2254	14.0852
ENSMUSG00000007594.10	Hapln4	1.11666	0.235802	0.999943	1.08809	11.4919	4.39346	16.7171	6.19073	14.0852
ENSMUSG00000001240.13	Ramp2	-0.810849	0.235903	0.999943	13.0571	32.3864	23.0657	15.7883	19.4566	3.75604
ENSMUSG00000017686.17	Rhot1	-0.11093	0.235933	0.999943	924.877	1037.41	980.841	958.444	914.46	852.622
ENSMUSG00000095432.9	Zfp748	-0.209074	0.235971	0.999943	298.137	286.254	219.673	226.609	252.051	216.912
ENSMUSG00000007279.14	Scube2	0.791385	0.236037	0.999943	11.969	10.4472	9.88529	11.1447	20.341	24.4143
ENSMUSG00000030929.17	Eri2	0.236908	0.23605	0.999943	174.094	245.51	161.46	242.397	234.363	208.46
ENSMUSG00000057880.12	Abat	0.195448	0.236053	0.999943	416.738	308.193	395.412	450.432	340.49	492.042
ENSMUSG00000089762.3	Ier5l	-0.595021	0.236059	0.999943	40.2593	20.8944	42.8363	15.7883	23.8785	29.1093
ENSMUSG00000025227.14	Mfsd13a	0.320605	0.236135	0.999943	117.514	83.5778	70.2954	104.946	120.277	113.62
ENSMUSG00000103708.1	Gm33222	2.84796	0.236146	NA	0	1.04472	0	0	1.76878	6.57308
ENSMUSG00000116095.1	Gm49549	2.84796	0.236146	NA	0	1.04472	0	0	1.76878	6.57308
ENSMUSG00000063457.14	Rps15	-0.125819	0.236159	0.999943	1671.31	1438.58	1704.66	1728.36	1432.71	1250.76
ENSMUSG00000065528.1	Mir320	-2.51986	0.236192	NA	0	6.26833	4.39346	0	0	1.87802
ENSMUSG00000054690.17	Emcn	-2.48752	0.236197	0.999943	0	16.7156	29.6559	6.50108	1.76878	0
ENSMUSG00000099997.1	Tubb4b-ps2	-2.42396	0.236216	NA	4.35236	4.17889	1.09837	0	1.76878	0
ENSMUSG00000081228.1	Gm16089	1.62727	0.236221	NA	2.17618	2.08944	1.09837	1.85745	4.42195	10.3291
ENSMUSG00000073407.1	Gm6034	1.08143	0.236236	0.999943	5.44045	6.26833	6.5902	5.57235	27.4161	5.63407
ENSMUSG00000106254.1	Gm42907	1.90356	0.236286	NA	3.26427	1.04472	0	0.928725	13.2659	1.87802
ENSMUSG00000045291.8	E330021D16Rik	-2.9336	0.236327	NA	5.44045	2.08944	0	0	0.88439	0
ENSMUSG00000026280.17	Atg4b	-0.137149	0.236377	0.999943	845.446	722.948	744.692	731.835	606.692	765.294
ENSMUSG00000044986.10	Tst	0.757456	0.236415	0.999943	15.2333	7.31306	13.1804	16.7171	24.7629	18.7802
ENSMUSG00000040322.10	Slc25a24	0.138019	0.236544	0.999943	470.055	485.796	486.576	553.52	498.796	535.236
ENSMUSG00000026051.8	Ecrg4	2.82973	0.236612	NA	1.08809	0	0	5.57235	2.65317	0
ENSMUSG00000033446.7	Lpar6	0.300652	0.236741	0.999943	95.7519	81.4883	117.525	120.734	107.011	135.218
ENSMUSG00000072387.3	Gm10356	1.50658	0.236815	0.999943	4.35236	0	4.39346	0.928725	9.72829	14.0852
ENSMUSG00000009640.11	Dmap1	0.30985	0.236862	0.999943	138.187	95.0697	160.361	210.821	156.537	120.193
ENSMUSG00000113776.1	Gm19327	-1.13001	0.236921	0.999943	5.44045	8.35778	16.4755	6.50108	2.65317	4.69505
ENSMUSG00000061184.8	Tmprss11c	-2.28728	0.236929	NA	5.44045	0	7.68856	0	2.65317	0
ENSMUSG00000035211.9	Xrra1	-1.17913	0.236944	0.999943	23.938	2.08944	13.1804	8.35853	7.95951	0.939011
ENSMUSG00000030638.13	Sh3gl3	-0.144011	0.237077	0.999943	590.833	504.601	508.543	498.725	495.259	457.298
ENSMUSG00000082726.1	Gm11424	1.14355	0.237097	0.999943	4.35236	3.13417	5.49183	10.216	5.30634	13.1462
ENSMUSG00000040616.3	Tmem51	0.296676	0.237192	0.999943	120.778	80.4436	137.296	127.235	137.965	150.242
ENSMUSG00000057280.15	Musk	2.22264	0.237234	NA	0	1.04472	1.09837	3.7149	4.42195	1.87802
ENSMUSG00000039043.5	Arpin	-0.187582	0.237296	0.999943	278.551	293.567	273.493	229.395	268.855	244.143
ENSMUSG00000029462.18	Vps29	-0.111935	0.237317	0.999943	842.182	834.733	823.774	810.777	742.888	760.599
ENSMUSG00000097185.1	Gm26596	-1.69487	0.237381	0.999943	1.08809	14.6261	2.19673	0.928725	0.88439	3.75604
ENSMUSG00000064743.1	Gm24856	2.1105	0.237436	NA	1.08809	2.08944	0	0	4.42195	9.39011
ENSMUSG00000026622.15	Nek2	1.17567	0.237471	0.999943	0	6.26833	8.78693	14.8596	8.8439	10.3291
ENSMUSG00000021036.10	Sptlc2	-0.131379	0.23752	0.999943	652.854	776.229	648.036	653.823	625.264	617.869
ENSMUSG00000075405.3	9430097D07Rik	1.44276	0.237599	0.999943	5.44045	0	3.2951	2.78618	12.3815	8.4511
ENSMUSG00000082576.1	Gm12058	2.82218	0.237776	NA	0	1.04472	0	0	4.42195	3.75604
ENSMUSG00000077714.1	Snord17	-0.617301	0.237784	0.999943	34.8189	16.7156	42.8363	19.5032	20.341	21.5972
ENSMUSG00000038775.14	Vill	-0.562993	0.237808	0.999943	39.1712	29.2522	32.951	16.7171	27.4161	24.4143
ENSMUSG00000014956.15	Ppp1cb	-0.0770618	0.237828	0.999943	2749.6	3097.6	2785.46	2658.01	2792.02	2734.4
ENSMUSG00000086193.1	Gm11508	-1.3135	0.237841	0.999943	14.1452	6.26833	4.39346	0.928725	6.19073	2.81703
ENSMUSG00000082308.1	Gm15770	-2.94999	0.23785	NA	6.52854	0	1.09837	0	0	0.939011
ENSMUSG00000014075.15	Tctex1d2	0.378923	0.237912	0.999943	54.4045	113.875	62.6069	97.5161	119.393	83.572
ENSMUSG00000072980.3	Oip5	-0.749742	0.238005	0.999943	19.5856	22.9839	20.869	20.432	7.95951	9.39011
ENSMUSG00000106390.1	Gm5551	-2.94999	0.238025	NA	6.52854	0	1.09837	0.928725	0	0
ENSMUSG00000107853.1	Gm18584	-2.94999	0.238025	NA	6.52854	0	1.09837	0.928725	0	0
ENSMUSG00000113926.1	Gm3565	-2.94999	0.238025	NA	6.52854	0	1.09837	0.928725	0	0
ENSMUSG00000020186.7	Csrp2	-0.217669	0.23805	0.999943	251.349	225.66	235.05	208.034	168.919	235.692
ENSMUSG00000089512.3	Gm26287	-2.56028	0.238056	NA	0	8.35778	2.19673	0	1.76878	0
ENSMUSG00000024354.13	Slc23a1	-2.42108	0.238063	NA	1.08809	5.22361	3.2951	0	1.76878	0
ENSMUSG00000097709.8	2810429I04Rik	-1.36635	0.238098	0.999943	15.2333	3.13417	5.49183	5.57235	0.88439	2.81703
ENSMUSG00000117627.1	Tpi-rs10	2.24838	0.238107	NA	0	1.04472	1.09837	4.64363	0.88439	4.69505
ENSMUSG00000033147.16	Slc22a15	0.172503	0.238256	0.999943	285.08	344.758	328.411	379.849	333.415	367.153
ENSMUSG00000035704.17	Alg8	0.290222	0.238295	0.999943	87.0472	107.606	96.6562	105.875	126.468	123.949
ENSMUSG00000109344.1	A26c2	3.40847	0.238435	NA	0	0	0	0	4.42195	1.87802
ENSMUSG00000064618.1	n-R5s95	3.40847	0.238435	NA	0	0	0	0	4.42195	1.87802
ENSMUSG00000116542.1	Gm17783	3.40847	0.238435	NA	0	0	0	0	4.42195	1.87802
ENSMUSG00000054200.7	Ffar4	3.40847	0.238435	NA	0	0	0	0	4.42195	1.87802
ENSMUSG00000108689.1	Gm45354	-2.9513	0.238455	NA	0	1.04472	6.5902	0	0.88439	0
ENSMUSG00000035506.16	Slc12a8	1.32691	0.238557	0.999943	2.17618	7.31306	1.09837	2.78618	7.95951	15.9632
ENSMUSG00000073968.4	Trim68	0.283851	0.238584	0.999943	174.094	139.993	96.6562	151.382	159.19	189.68
ENSMUSG00000112225.1	Gm48854	-2.52307	0.238649	NA	0	7.31306	3.2951	1.85745	0	0
ENSMUSG00000033653.18	Vps8	0.146001	0.238698	0.999943	442.853	425.202	432.756	498.725	440.426	500.493
ENSMUSG00000032864.4	Rag2	-3.70071	0.238762	NA	0	0	6.5902	0	0	0
ENSMUSG00000105478.1	Gm43285	-3.70071	0.238762	NA	0	0	6.5902	0	0	0
ENSMUSG00000109485.1	Gm45016	-3.70071	0.238762	NA	0	0	6.5902	0	0	0
ENSMUSG00000109959.1	Gm45355	-3.70071	0.238762	NA	0	0	6.5902	0	0	0
ENSMUSG00000110248.1	Gm45615	-3.70071	0.238762	NA	0	0	6.5902	0	0	0
ENSMUSG00000110459.1	Gm31717	-3.70071	0.238762	NA	0	0	6.5902	0	0	0
ENSMUSG00000112927.1	Gm48332	-3.70071	0.238762	NA	0	0	6.5902	0	0	0
ENSMUSG00000112437.1	Gm35188	-3.70071	0.238762	NA	0	0	6.5902	0	0	0
ENSMUSG00000097265.1	Gm26803	-3.70071	0.238762	NA	0	0	6.5902	0	0	0
ENSMUSG00000114924.1	Gm38408	-3.70071	0.238762	NA	0	0	6.5902	0	0	0
ENSMUSG00000104673.1	Gm43550	-3.70071	0.238762	NA	0	0	6.5902	0	0	0
ENSMUSG00000117108.1	Gm49935	-3.70071	0.238762	NA	0	0	6.5902	0	0	0
ENSMUSG00000071036.2	Gm10309	-3.70071	0.238762	NA	0	0	6.5902	0	0	0
ENSMUSG00000118236.1	Gm34922	-3.70071	0.238762	NA	0	0	6.5902	0	0	0
ENSMUSG00000041607.17	Mbp	0.235828	0.238847	0.999943	279.639	216.257	179.034	314.838	256.473	223.485
ENSMUSG00000084087.1	Gm13650	2.42923	0.238945	NA	0	0	2.19673	4.64363	7.07512	0
ENSMUSG00000053536.7	Cstf2t	0.0952496	0.238947	0.999943	1510.27	1353.96	1589.34	1640.13	1585.71	1530.59
ENSMUSG00000026127.13	Imp4	-0.140003	0.238967	0.999943	626.74	612.207	573.347	587.883	574.854	481.713
ENSMUSG00000035245.12	Eogt	0.211873	0.23899	0.999943	244.82	326.998	246.034	256.328	330.762	360.58
ENSMUSG00000084890.1	A830036E02Rik	-1.63204	0.238992	NA	1.08809	7.31306	8.78693	0.928725	0.88439	3.75604
ENSMUSG00000029670.12	Ing3	-0.216591	0.239102	0.999943	322.075	217.302	254.821	210.821	244.092	228.18
ENSMUSG00000032425.15	Zfp949	-0.15555	0.239132	0.999943	505.962	457.588	485.478	378.92	481.993	439.457
ENSMUSG00000002395.14	Use1	-0.171511	0.239172	0.999943	305.753	354.161	358.067	305.551	299.808	298.605
ENSMUSG00000042364.11	Snx18	-0.148903	0.239225	0.999943	454.822	473.259	527.216	447.646	405.935	459.176
ENSMUSG00000114907.1	Gm47794	1.04441	0.239244	0.999943	8.70472	9.4025	1.09837	12.0734	7.95951	19.7192
ENSMUSG00000005514.14	Por	0.116727	0.239253	0.999943	930.317	788.765	822.676	889.719	892.35	973.754
ENSMUSG00000007946.11	Phox2a	0.304835	0.239262	0.999943	77.2544	127.456	152.673	158.812	135.312	147.425
ENSMUSG00000065147.1	Snora31	-1.09571	0.239279	0.999943	20.6737	11.4919	17.5739	1.85745	20.341	0.939011
ENSMUSG00000115762.1	Gm34907	1.41917	0.239375	0.999943	3.26427	1.04472	3.2951	3.7149	5.30634	11.2681
ENSMUSG00000050121.9	Opalin	2.81568	0.239402	NA	0	1.04472	0	3.7149	4.42195	0
ENSMUSG00000091924.2	Vmn1r185	3.40416	0.239537	NA	0	0	0	1.85745	4.42195	0
ENSMUSG00000093289.1	Snord92	3.40416	0.239537	NA	0	0	0	1.85745	4.42195	0
ENSMUSG00000117525.1	Gm50034	3.40416	0.239537	NA	0	0	0	1.85745	4.42195	0
ENSMUSG00000049122.17	Frmd3	-0.163374	0.239543	0.999943	482.024	582.955	419.576	423.499	451.923	450.725
ENSMUSG00000048895.13	Cdk5r1	0.204706	0.239591	0.999943	186.063	219.392	204.296	239.611	220.213	243.204
ENSMUSG00000118353.1	Nsa2-ps1	2.222	0.239715	NA	1.08809	1.04472	0	1.85745	5.30634	2.81703
ENSMUSG00000105656.1	Gm43017	1.56398	0.239745	0.999943	5.44045	0	1.09837	7.4298	6.19073	5.63407
ENSMUSG00000044991.10	Shld1	-0.62946	0.23976	0.999943	34.8189	24.0286	52.7216	37.149	10.6127	24.4143
ENSMUSG00000032908.9	Sgpp2	-0.115297	0.239807	0.999943	1328.56	1252.62	1037.96	1096.82	1082.49	1162.5
ENSMUSG00000037795.14	N4bp2	-0.17027	0.239813	0.999943	357.982	385.502	347.084	291.62	321.918	355.885
ENSMUSG00000021392.8	Nol8	0.102902	0.239841	0.999943	1586.44	1761.4	1388.33	1636.41	1748.44	1702.43
ENSMUSG00000118246.1	Gm6052	2.67202	0.239854	NA	1.08809	0	0	1.85745	1.76878	3.75604
ENSMUSG00000027293.13	Ehd4	0.0789842	0.239889	0.999943	2009.7	2048.7	2015.5	2112.85	2047.36	2256.44
ENSMUSG00000036395.15	Glb1l2	-0.714689	0.239956	0.999943	30.4665	28.2075	12.082	18.5745	12.3815	12.2071
ENSMUSG00000085211.2	B430219N15Rik	-0.670281	0.239964	0.999943	17.4094	32.3864	23.0657	13.0022	15.919	16.9022
ENSMUSG00000093714.1	Vmn2r-ps132	3.00303	0.239995	NA	0	0	1.09837	9.28725	0	0
ENSMUSG00000026240.12	Cops7b	-0.222877	0.240044	0.999943	199.12	189.095	186.722	178.315	154.768	159.632
ENSMUSG00000021203.15	Otub2	-0.257959	0.240101	0.999943	165.39	158.798	141.689	139.309	108.78	141.791
ENSMUSG00000073412.6	Lst1	0.649287	0.240143	0.999943	15.2333	13.5814	18.6722	26.0043	21.2254	27.2313
ENSMUSG00000110010.1	Gm45629	0.875506	0.240159	0.999943	13.0571	13.5814	2.19673	14.8596	21.2254	16.9022
ENSMUSG00000029397.15	Rchy1	-0.165973	0.240179	0.999943	514.667	762.647	593.118	610.172	542.131	515.517
ENSMUSG00000020024.7	Cep83	0.126939	0.240206	0.999943	601.714	561.016	598.609	605.529	671.252	646.039
ENSMUSG00000078653.4	Cntd1	-1.62822	0.240231	NA	1.08809	8.35778	7.68856	0.928725	0.88439	3.75604
ENSMUSG00000029337.2	Fgf5	-0.351485	0.24025	0.999943	183.887	115.964	161.46	182.03	105.242	74.1819
ENSMUSG00000037463.14	Fbxo27	-0.577115	0.240255	0.999943	36.9951	22.9839	37.3444	18.5745	20.341	26.2923
ENSMUSG00000039033.11	Tasp1	0.240567	0.240303	0.999943	162.125	212.079	153.771	239.611	205.179	179.351
ENSMUSG00000112308.1	Gm48512	1.11074	0.240342	0.999943	5.44045	1.04472	8.78693	9.28725	14.1502	9.39011
ENSMUSG00000098073.1	Gm8048	2.85655	0.240393	NA	0	0	1.09837	0	0.88439	7.51209
ENSMUSG00000118092.1	Gm50445	2.85655	0.240393	NA	0	0	1.09837	0	0.88439	7.51209
ENSMUSG00000028972.11	Car6	-0.670913	0.240486	0.999943	28.2903	18.805	38.4428	17.6458	26.5317	9.39011
ENSMUSG00000022587.14	Ly6e	-0.284458	0.240506	0.999943	146.892	115.964	137.296	117.948	122.046	88.267
ENSMUSG00000103948.1	4930594C11Rik	2.85655	0.240548	NA	1.08809	0	0	0	0.88439	7.51209
ENSMUSG00000102179.1	Gm37868	-1.74529	0.240616	NA	4.35236	2.08944	8.78693	1.85745	2.65317	0
ENSMUSG00000022579.10	Gpihbp1	2.81349	0.240643	NA	1.08809	0	0	0	5.30634	2.81703
ENSMUSG00000046794.9	Ppp1r3b	-0.42134	0.24067	0.999943	81.6068	68.9517	52.7216	33.4341	61.0229	57.2797
ENSMUSG00000037706.17	Cd81	0.0959331	0.240686	0.999943	1418.87	1236.95	1398.22	1488.75	1396.45	1447.02
ENSMUSG00000071654.6	Uqcc3	-0.394713	0.240742	0.999943	92.4877	75.22	73.5905	87.3002	53.0634	43.1945
ENSMUSG00000086219.7	Srrm4os	-0.843903	0.240772	0.999943	36.9951	13.5814	14.2788	8.35853	5.30634	22.5363
ENSMUSG00000091269.2	Gm6682	1.14778	0.240876	0.999943	2.17618	6.26833	4.39346	13.9309	7.07512	7.51209
ENSMUSG00000038840.7	Birc7	-2.91143	0.240905	NA	2.17618	5.22361	0	0	0	0.939011
ENSMUSG00000086786.1	Gm15908	1.17138	0.240939	0.999943	4.35236	5.22361	3.2951	3.7149	16.8034	8.4511
ENSMUSG00000109652.1	Gm45555	2.19433	0.240945	NA	0	3.13417	0	0	8.8439	5.63407
ENSMUSG00000009681.10	Bcr	0.134058	0.240977	0.999943	536.428	554.747	579.937	663.11	560.703	610.357
ENSMUSG00000056305.4	Usp39	0.143265	0.241188	0.999943	545.133	515.048	489.871	637.105	516.484	558.711
ENSMUSG00000109524.1	Gm44691	2.66266	0.241259	NA	0	1.04472	0	1.85745	2.65317	2.81703
ENSMUSG00000074502.4	Ubtfl1	-1.69956	0.241314	NA	5.44045	5.22361	4.39346	2.78618	0	1.87802
ENSMUSG00000005958.15	Ephb3	-0.322699	0.241341	0.999943	91.3996	133.724	90.066	77.0842	83.1327	92.0231
ENSMUSG00000116951.1	Gm49756	2.85656	0.24135	NA	0	1.04472	0	0	0.88439	7.51209
ENSMUSG00000035632.16	Cnot3	-0.200261	0.241375	0.999943	249.173	274.762	252.624	211.749	257.358	206.582
ENSMUSG00000064542.1	Gm22980	-1.97117	0.241426	NA	2.17618	4.17889	7.68856	0	3.53756	0
ENSMUSG00000050926.5	Dcaf12l2	-1.79994	0.241449	NA	3.26427	7.31306	2.19673	1.85745	0.88439	0.939011
ENSMUSG00000029275.18	Gfi1	2.07306	0.241489	NA	0	0	3.2951	9.28725	3.53756	0.939011
ENSMUSG00000002733.8	Plekha3	0.121315	0.241522	0.999943	727.932	699.964	651.331	805.205	742.004	714.587
ENSMUSG00000002997.15	Prkar2b	-0.140945	0.241543	0.999943	853.063	897.416	818.283	630.604	811.87	887.365
ENSMUSG00000004996.9	Mri1	-0.450851	0.241612	0.999943	38.0832	85.6672	70.2954	59.4384	45.9883	36.6214
ENSMUSG00000081578.2	Gm12611	-1.88189	0.241833	NA	7.61663	9.4025	0	0	0.88439	3.75604
ENSMUSG00000029859.6	Epha1	2.80859	0.241871	NA	1.08809	0	0	2.78618	5.30634	0
ENSMUSG00000104419.1	2900092O11Rik	-3.68821	0.24188	NA	6.52854	0	0	0	0	0
ENSMUSG00000104615.1	Gm43804	-3.68821	0.24188	NA	6.52854	0	0	0	0	0
ENSMUSG00000103459.1	Gm38096	-3.68821	0.24188	NA	6.52854	0	0	0	0	0
ENSMUSG00000082254.1	Gm11922	-3.68821	0.24188	NA	6.52854	0	0	0	0	0
ENSMUSG00000049214.13	Skint7	-3.68821	0.24188	NA	6.52854	0	0	0	0	0
ENSMUSG00000087228.1	Gm12827	-3.68821	0.24188	NA	6.52854	0	0	0	0	0
ENSMUSG00000106836.1	Gm43578	-3.68821	0.24188	NA	6.52854	0	0	0	0	0
ENSMUSG00000108153.1	Gm44402	-3.68821	0.24188	NA	6.52854	0	0	0	0	0
ENSMUSG00000054083.8	Capn12	-3.68821	0.24188	NA	6.52854	0	0	0	0	0
ENSMUSG00000110397.1	Gm45540	-3.68821	0.24188	NA	6.52854	0	0	0	0	0
ENSMUSG00000099213.1	Gm27686	-3.68821	0.24188	NA	6.52854	0	0	0	0	0
ENSMUSG00000111389.1	Gm39465	-3.68821	0.24188	NA	6.52854	0	0	0	0	0
ENSMUSG00000112330.1	Gm3266	-3.68821	0.24188	NA	6.52854	0	0	0	0	0
ENSMUSG00000020310.9	Madcam1	-3.68821	0.24188	NA	6.52854	0	0	0	0	0
ENSMUSG00000112611.1	Glipr1l3	-3.68821	0.24188	NA	6.52854	0	0	0	0	0
ENSMUSG00000020264.5	Slc36a2	-3.68821	0.24188	NA	6.52854	0	0	0	0	0
ENSMUSG00000113012.1	Gm47196	-3.68821	0.24188	NA	6.52854	0	0	0	0	0
ENSMUSG00000114672.1	Gm48192	-3.68821	0.24188	NA	6.52854	0	0	0	0	0
ENSMUSG00000064558.1	Gm24620	-3.68821	0.24188	NA	6.52854	0	0	0	0	0
ENSMUSG00000024340.15	Btnl2	-3.68821	0.24188	NA	6.52854	0	0	0	0	0
ENSMUSG00000038754.5	Elovl3	-3.68821	0.24188	NA	6.52854	0	0	0	0	0
ENSMUSG00000094219.1	Calhm3	-3.68821	0.24188	NA	6.52854	0	0	0	0	0
ENSMUSG00000088701.1	Gm25553	-3.68821	0.24188	NA	6.52854	0	0	0	0	0
ENSMUSG00000118087.1	4833438C02Rik	0.590233	0.241953	0.999943	23.938	24.0286	28.5575	16.7171	48.6415	49.7676
ENSMUSG00000028197.4	Col24a1	0.258312	0.241973	0.999943	158.861	138.948	162.558	198.747	137.081	215.033
ENSMUSG00000028640.11	Tfap2c	-1.31034	0.242038	0.999943	7.61663	6.26833	6.5902	2.78618	2.65317	2.81703
ENSMUSG00000085165.1	Gm12089	-2.09373	0.242152	NA	3.26427	4.17889	4.39346	2.78618	0	0
ENSMUSG00000026950.18	Neb	0.383961	0.242164	0.999943	63.1092	68.9517	68.0987	126.307	63.6761	71.3648
ENSMUSG00000027189.16	Trim44	-0.061855	0.242219	0.999943	3994.38	3956.36	3883.82	3792.91	3680.83	3864.97
ENSMUSG00000105006.1	Gm9484	0.542801	0.242262	0.999943	14.1452	36.5653	32.951	44.5788	38.9132	38.4994
ENSMUSG00000073002.9	Vamp5	-0.56502	0.242337	0.999943	47.876	36.5653	24.164	32.5054	21.2254	19.7192
ENSMUSG00000042590.17	Ipo11	-0.144874	0.242422	0.999943	551.662	551.613	490.97	496.868	512.946	431.945
ENSMUSG00000005625.15	Psmd4	0.0980721	0.242467	0.999943	1468.92	1406.2	1714.55	1657.77	1624.63	1629.18
ENSMUSG00000034653.11	Ythdc2	0.151121	0.242492	0.999943	456.998	477.438	466.805	461.576	593.426	500.493
ENSMUSG00000026303.6	Mlph	-0.875377	0.242521	0.999943	8.70472	14.6261	21.9673	8.35853	9.72829	6.57308
ENSMUSG00000109206.1	Gm45137	1.09526	0.242571	0.999943	8.70472	4.17889	2.19673	7.4298	8.8439	15.9632
ENSMUSG00000031220.14	Awat2	2.80858	0.242572	NA	0	1.04472	0	2.78618	5.30634	0
ENSMUSG00000036160.13	Surf6	0.131157	0.242618	0.999943	517.931	562.061	557.97	599.956	563.357	631.015
ENSMUSG00000021217.7	Tshz3	-0.208664	0.242668	0.999943	359.07	348.937	250.427	241.469	319.265	268.557
ENSMUSG00000029370.10	Rassf6	-1.22526	0.242766	0.999943	11.969	10.4472	5.49183	8.35853	2.65317	0.939011
ENSMUSG00000041205.8	Map6d1	-0.923546	0.242843	0.999943	20.6737	18.805	5.49183	5.57235	10.6127	7.51209
ENSMUSG00000059248.13	Septin9	-0.105036	0.242895	0.999943	1263.27	1390.53	1209.3	1230.56	1266.45	1094.89
ENSMUSG00000033751.5	Gadd45gip1	-0.319133	0.242995	0.999943	104.457	143.127	131.804	137.451	80.4795	86.389
ENSMUSG00000086390.7	1810019D21Rik	-1.0415	0.243016	0.999943	14.1452	13.5814	14.2788	1.85745	2.65317	15.9632
ENSMUSG00000098552.1	Gm27217	2.02726	0.243024	NA	0	3.13417	0	3.7149	2.65317	6.57308
ENSMUSG00000068762.11	Gstm6	-0.292119	0.243045	0.999943	149.068	138.948	101.05	104.946	92.861	120.193
ENSMUSG00000097119.2	B230354K17Rik	-0.256341	0.243152	0.999943	216.53	297.746	160.361	173.672	198.988	192.497
ENSMUSG00000014873.15	Surf2	-0.163076	0.243201	0.999943	424.355	391.771	349.28	355.702	355.525	329.593
ENSMUSG00000110545.1	Gm7730	-1.0222	0.243257	0.999943	14.1452	9.4025	9.88529	7.4298	6.19073	2.81703
ENSMUSG00000071347.3	C1qtnf9	-0.4746	0.243272	0.999943	42.4355	57.4597	48.3281	26.0043	48.6415	31.9264
ENSMUSG00000043510.12	Hscb	-0.497598	0.243285	0.999943	42.4355	32.3864	61.5085	28.7905	28.3005	39.4385
ENSMUSG00000056486.18	Chn1	-0.109858	0.24349	0.999943	885.705	825.331	903.955	835.853	804.795	782.196
ENSMUSG00000045078.12	Rnf216	0.156571	0.243564	0.999943	447.205	436.694	384.428	520.086	474.918	418.799
ENSMUSG00000086779.1	Gm13562	3.57705	0.243676	NA	0	0	0	0	7.07512	0
ENSMUSG00000029811.14	Aoc1	3.57705	0.243676	NA	0	0	0	0	7.07512	0
ENSMUSG00000110709.1	1700018P08Rik	3.57705	0.243676	NA	0	0	0	0	7.07512	0
ENSMUSG00000111023.1	Gm48391	3.57705	0.243676	NA	0	0	0	0	7.07512	0
ENSMUSG00000103409.2	Lsmem2	3.57705	0.243676	NA	0	0	0	0	7.07512	0
ENSMUSG00000111601.1	Gm18986	3.57705	0.243676	NA	0	0	0	0	7.07512	0
ENSMUSG00000112503.1	Gm18409	3.57705	0.243676	NA	0	0	0	0	7.07512	0
ENSMUSG00000115314.1	Gm48966	3.57705	0.243676	NA	0	0	0	0	7.07512	0
ENSMUSG00000073414.8	Mpig6b	3.57705	0.243676	NA	0	0	0	0	7.07512	0
ENSMUSG00000084981.7	Gm15962	3.57705	0.243676	NA	0	0	0	0	7.07512	0
ENSMUSG00000098118.1	Gm26960	3.57705	0.243676	NA	0	0	0	0	7.07512	0
ENSMUSG00000081845.1	Prkaca-ps1	3.57705	0.243676	NA	0	0	0	0	7.07512	0
ENSMUSG00000103164.1	Gm38150	1.84534	0.243829	NA	0	3.13417	1.09837	3.7149	10.6127	0.939011
ENSMUSG00000058331.15	Zfp85	0.62906	0.243928	0.999943	5.44045	45.9678	43.9346	55.7235	48.6415	43.1945
ENSMUSG00000023087.15	Noct	0.170271	0.244007	0.999943	274.199	323.864	325.116	338.056	360.831	339.922
ENSMUSG00000057219.11	Armc7	0.245616	0.24401	0.999943	147.98	135.814	171.345	171.814	210.485	156.815
ENSMUSG00000030465.19	Psd3	0.106605	0.244016	0.999943	1187.11	1391.57	1115.94	1310.43	1355.77	1312.74
ENSMUSG00000065701.1	Rny1	-0.528176	0.244053	0.999943	797.57	459.678	883.086	631.533	580.16	272.313
ENSMUSG00000027433.5	Xrn2	-0.092547	0.244053	0.999943	1434.1	1355	1522.34	1395.87	1302.71	1344.66
ENSMUSG00000037475.15	Thoc2	-0.0795922	0.244095	0.999943	2148.98	2315.1	2206.62	1995.83	2203.02	2113.71
ENSMUSG00000102953.1	Gm37019	-1.74147	0.244097	NA	7.61663	4.17889	3.2951	0	3.53756	0.939011
ENSMUSG00000061991.2	H2ac10	-1.67879	0.244241	NA	2.17618	5.22361	9.88529	0.928725	4.42195	0
ENSMUSG00000088378.1	Gm25184	-2.55034	0.244256	NA	9.79281	1.04472	0	1.85745	0	0
ENSMUSG00000031105.16	Slc25a14	-0.225897	0.244263	0.999943	195.856	202.676	199.903	163.456	149.462	199.07
ENSMUSG00000111128.1	Gm49338	-0.305929	0.244271	0.999943	110.985	91.9356	102.148	90.0863	78.7107	77.9379
ENSMUSG00000032661.9	Oas3	0.527939	0.24432	0.999943	72.902	71.0411	23.0657	93.8012	113.202	33.8044
ENSMUSG00000070565.11	Rasal2	-0.12389	0.244342	0.999943	701.818	661.309	630.462	593.455	636.761	599.089
ENSMUSG00000004056.15	Akt2	-0.158079	0.244369	0.999943	429.796	433.56	397.608	365.918	418.317	345.556
ENSMUSG00000026014.15	Raph1	-0.133675	0.244414	0.999943	1325.29	1842.89	1363.07	1218.49	1496.39	1416.03
ENSMUSG00000020496.10	Rnf187	-0.0865759	0.244415	0.999943	1694.16	1581.71	1681.6	1638.27	1521.15	1508.99
ENSMUSG00000079620.13	Muc4	1.83521	0.244494	NA	0	0	4.39346	6.50108	5.30634	3.75604
ENSMUSG00000097004.1	4731419I09Rik	-1.69864	0.244503	NA	6.52854	5.22361	3.2951	2.78618	0	1.87802
ENSMUSG00000000552.10	Zfp385a	0.203243	0.244546	0.999943	299.225	205.81	250.427	313.909	280.352	275.13
ENSMUSG00000052889.11	Prkcb	-0.208024	0.244586	0.999943	255.701	214.168	228.46	212.678	212.254	179.351
ENSMUSG00000073627.7	C130036L24Rik	-0.767251	0.244692	0.999943	28.2903	22.9839	24.164	13.0022	27.4161	3.75604
ENSMUSG00000020910.16	Adprm	-0.192765	0.244694	0.999943	267.67	320.73	270.198	227.538	278.583	245.082
ENSMUSG00000106237.1	Gm8066	-0.884902	0.2447	0.999943	14.1452	8.35778	23.0657	8.35853	10.6127	5.63407
ENSMUSG00000022838.14	Eaf2	-0.427589	0.244732	0.999943	53.3164	87.7567	48.3281	52.0086	50.4103	38.4994
ENSMUSG00000059149.17	Mfsd4a	0.50466	0.244804	0.999943	27.2023	24.0286	53.8199	63.1533	40.682	45.0725
ENSMUSG00000108022.1	Gm7298	-0.633411	0.244856	0.999943	32.6427	48.0572	14.2788	18.5745	22.9941	19.7192
ENSMUSG00000032526.11	Ss18l2	0.165403	0.244934	0.999943	310.106	346.848	382.231	416.998	380.288	368.092
ENSMUSG00000034940.15	Synrg	-0.0964632	0.244959	0.999943	1534.21	1601.56	1444.35	1438.6	1314.2	1532.47
ENSMUSG00000016520.7	Lnx2	0.415792	0.244999	0.999943	39.1712	44.9231	68.0987	52.0086	82.2483	68.5478
ENSMUSG00000035936.6	Aldh5a1	-0.215734	0.245117	0.999943	295.96	284.164	219.673	193.175	264.433	230.997
ENSMUSG00000024538.8	Ppic	0.302008	0.245488	0.999943	146.892	94.025	108.738	168.099	156.537	106.108
ENSMUSG00000001627.12	Ifrd1	-0.0852489	0.245509	0.999943	2211	2238.84	1966.07	2045.98	2084.51	1917.46
ENSMUSG00000023873.13	1700010I14Rik	-0.548411	0.245513	0.999943	32.6427	32.3864	54.9183	38.0777	17.6878	26.2923
ENSMUSG00000037108.13	Zcwpw1	-0.267975	0.245548	0.999943	118.602	161.932	148.279	127.235	106.127	123.01
ENSMUSG00000109764.1	Klkb1	0.917027	0.245586	0.999943	8.70472	14.6261	2.19673	17.6458	20.341	10.3291
ENSMUSG00000071633.11	Gm4952	-0.194471	0.245631	0.999943	243.732	252.823	270.198	201.533	229.941	238.509
ENSMUSG00000091601.3	Olfr93	0.990919	0.245709	0.999943	3.26427	13.5814	3.2951	13.9309	15.919	10.3291
ENSMUSG00000108168.1	Gm43864	-1.64805	0.245736	0.999943	1.08809	15.6708	3.2951	4.64363	1.76878	0
ENSMUSG00000089296.1	Gm23205	-1.29467	0.245776	0.999943	7.61663	8.35778	6.5902	0.928725	2.65317	5.63407
ENSMUSG00000021646.9	Mccc2	-0.473156	0.245827	0.999943	56.5807	48.0572	48.3281	31.5767	53.0634	25.3533
ENSMUSG00000027715.9	Ccna2	-0.413047	0.245838	0.999943	71.8139	57.4597	67.0003	62.2246	32.7224	52.5846
ENSMUSG00000108871.1	Gm45102	-1.55964	0.246046	NA	2.17618	6.26833	7.68856	0.928725	2.65317	1.87802
ENSMUSG00000112654.1	4930455C13Rik	3.21138	0.246145	NA	0	0	0	1.85745	1.76878	1.87802
ENSMUSG00000113168.1	Gm7614	3.21138	0.246145	NA	0	0	0	1.85745	1.76878	1.87802
ENSMUSG00000036834.16	Plch1	0.150828	0.246185	0.999943	461.35	427.291	370.149	464.363	473.149	460.115
ENSMUSG00000095040.2	1700001J03Rik	0.672463	0.246219	0.999943	16.3214	26.1181	9.88529	40.8639	22.9941	19.7192
ENSMUSG00000040928.15	S100pbp	0.134896	0.246233	0.999943	507.05	564.15	618.38	590.669	613.767	650.735
ENSMUSG00000005982.14	Naa60	-0.155775	0.246241	0.999943	381.92	407.442	373.444	352.916	332.531	358.702
ENSMUSG00000109700.1	Gm21123	3.22419	0.246288	NA	0	0	0	1.85745	0.88439	2.81703
ENSMUSG00000002233.13	Rhoc	-0.133907	0.246431	0.999943	788.865	616.386	755.676	625.032	670.368	673.271
ENSMUSG00000086233.1	Gm11816	0.917417	0.246526	0.999943	11.969	4.17889	7.68856	7.4298	15.919	21.5972
ENSMUSG00000029335.5	Bmp3	-0.609082	0.246559	0.999943	31.5546	21.9392	38.4428	22.2894	25.6473	12.2071
ENSMUSG00000112942.1	Gm47597	2.66442	0.24664	NA	0	1.04472	0	0.928725	2.65317	3.75604
ENSMUSG00000020676.2	Ccl11	1.84573	0.246719	0.999943	9.79281	30.2969	0	83.5853	52.179	8.4511
ENSMUSG00000074240.5	Cib3	1.42654	0.24688	0.999943	2.17618	1.04472	4.39346	5.57235	2.65317	12.2071
ENSMUSG00000006389.13	Mpl	3.2218	0.246918	NA	0	0	0	2.78618	0.88439	1.87802
ENSMUSG00000106164.1	9430085M18Rik	3.2218	0.246918	NA	0	0	0	2.78618	0.88439	1.87802
ENSMUSG00000117146.2	Fut4-ps1	3.2218	0.246918	NA	0	0	0	2.78618	0.88439	1.87802
ENSMUSG00000083335.1	Gm13397	3.39688	0.246958	NA	0	0	0	0	5.30634	0.939011
ENSMUSG00000046881.7	Olfr374	3.39688	0.246958	NA	0	0	0	0	5.30634	0.939011
ENSMUSG00000118253.1	Gm50185	3.39688	0.246958	NA	0	0	0	0	5.30634	0.939011
ENSMUSG00000110749.1	Gm47931	0.948704	0.246966	0.999943	3.26427	10.4472	7.68856	8.35853	12.3815	20.6582
ENSMUSG00000100174.1	Gm28719	-1.56356	0.246974	0.999943	3.26427	14.6261	1.09837	0.928725	1.76878	3.75604
ENSMUSG00000097275.1	Gm26648	-0.572277	0.247092	0.999943	47.876	26.1181	36.2461	33.4341	26.5317	14.0852
ENSMUSG00000034724.18	Cnot6l	-0.174583	0.247096	0.999943	489.641	617.431	399.805	453.218	459.883	422.555
ENSMUSG00000117448.1	Gm50055	1.8681	0.247219	NA	1.08809	1.04472	2.19673	0	2.65317	13.1462
ENSMUSG00000015750.15	Aph1a	-0.328768	0.247229	0.999943	77.2544	114.919	93.3611	85.4427	71.6356	70.4258
ENSMUSG00000003134.10	Tbc1d8	-0.158796	0.247237	0.999943	405.858	442.962	419.576	403.995	401.513	330.532
ENSMUSG00000058981.4	Olfr1406	-2.40191	0.247261	NA	0	5.22361	4.39346	0.928725	0.88439	0
ENSMUSG00000034161.8	Scx	-0.665384	0.24727	0.999943	17.4094	21.9392	41.7379	13.0022	22.9941	15.0242
ENSMUSG00000022684.15	Bfar	-0.147574	0.247348	0.999943	513.578	528.629	515.134	445.788	424.507	536.175
ENSMUSG00000033368.8	Trim69	-0.747185	0.247351	0.999943	35.907	13.5814	24.164	21.3607	16.8034	5.63407
ENSMUSG00000103261.1	Gm36981	-1.69051	0.247383	0.999943	0	7.31306	13.1804	2.78618	3.53756	0
ENSMUSG00000081058.5	H3c15	0.542975	0.247396	0.999943	23.938	27.1628	18.6722	38.0777	33.6068	30.0483
ENSMUSG00000036067.12	Slc2a6	0.360983	0.247434	0.999943	62.0211	62.6833	60.4101	101.231	68.9824	67.6088
ENSMUSG00000019810.15	Fuca2	-0.122557	0.247439	0.999943	1133.79	1024.87	1230.17	902.721	1046.23	1163.43
ENSMUSG00000020648.3	Dus4l	-0.244054	0.24748	0.999943	161.037	169.245	198.804	151.382	125.583	169.961
ENSMUSG00000057157.3	Gm6054	3.3947	0.247515	NA	0	0	0	0.928725	5.30634	0
ENSMUSG00000109251.1	E230032D23Rik	3.3947	0.247515	NA	0	0	0	0.928725	5.30634	0
ENSMUSG00000095024.8	Gm5458	3.3947	0.247515	NA	0	0	0	0.928725	5.30634	0
ENSMUSG00000115428.1	Gm41290	3.3947	0.247515	NA	0	0	0	0.928725	5.30634	0
ENSMUSG00000116760.1	Gm1604a	3.3947	0.247515	NA	0	0	0	0.928725	5.30634	0
ENSMUSG00000103194.1	Gm37643	3.3947	0.247515	NA	0	0	0	0.928725	5.30634	0
ENSMUSG00000024845.17	Tmem134	-0.249264	0.247528	0.999943	191.504	139.993	170.247	128.164	137.965	155.876
ENSMUSG00000036086.16	Zranb3	0.387158	0.247561	0.999943	57.6688	53.2808	51.6232	87.3002	51.2946	74.1819
ENSMUSG00000030869.11	Ndufab1	0.188749	0.247606	0.999943	270.934	219.392	265.805	274.903	276.814	309.874
ENSMUSG00000024038.17	Ndufv3	-0.13777	0.247639	0.999943	721.404	564.15	634.855	612.959	566.894	565.285
ENSMUSG00000040345.10	Arhgap9	-1.31615	0.247692	0.999943	13.0571	2.08944	7.68856	1.85745	3.53756	3.75604
ENSMUSG00000085028.2	Slc2a4rg-ps	0.594195	0.247722	0.999943	14.1452	26.1181	21.9673	23.2181	40.682	30.0483
ENSMUSG00000038374.10	Rbm8a	-0.108764	0.247946	0.999943	1056.54	977.86	1085.19	1009.52	1004.67	877.975
ENSMUSG00000086670.1	Gm13194	-1.28414	0.248106	0.999943	20.6737	10.4472	2.19673	8.35853	5.30634	0
ENSMUSG00000017400.10	Stac2	-0.450313	0.248174	0.999943	34.8189	64.7728	91.1644	47.365	41.5663	50.7066
ENSMUSG00000033382.15	Trappc8	0.0852414	0.24828	0.999943	1587.52	1675.73	1512.45	1632.7	1729.87	1704.3
ENSMUSG00000057829.5	Gm5278	1.85085	0.2483	NA	0	0	4.39346	3.7149	2.65317	9.39011
ENSMUSG00000046634.12	Pkd1l1	-0.782546	0.248344	0.999943	18.4975	16.7156	18.6722	15.7883	6.19073	9.39011
ENSMUSG00000056258.9	Kcnq3	-0.102624	0.248414	0.999943	1324.21	1523.2	1297.17	1323.43	1342.5	1194.42
ENSMUSG00000049086.8	Bmyc	0.358953	0.248465	0.999943	66.3735	45.9678	82.3774	82.6565	81.3639	85.45
ENSMUSG00000050822.11	Slc29a4	0.180329	0.248484	0.999943	272.023	250.733	262.509	326.911	282.121	280.764
ENSMUSG00000051323.16	Pcdh19	0.331344	0.248563	0.999943	101.192	81.4883	96.6562	127.235	76.0576	148.364
ENSMUSG00000078429.9	Ctdsp2	-0.216593	0.248581	0.999943	200.209	269.538	214.181	214.536	186.606	187.802
ENSMUSG00000029364.15	Wsb2	0.118861	0.24862	0.999943	1091.35	1043.68	1074.2	1250.99	974.598	1260.15
ENSMUSG00000110393.2	Gm36445	-0.267122	0.248727	0.999943	147.98	147.306	115.328	123.52	106.127	111.742
ENSMUSG00000118170.1	Gm30094	1.18084	0.248754	0.999943	3.26427	1.04472	8.78693	10.216	5.30634	14.0852
ENSMUSG00000023272.4	Creld2	-0.291309	0.248911	0.999943	145.804	99.2486	121.919	110.518	99.0517	90.145
ENSMUSG00000062327.10	T	1.18451	0.248936	0.999943	8.70472	2.08944	4.39346	10.216	1.76878	22.5363
ENSMUSG00000025512.15	Chid1	-0.171212	0.248965	0.999943	331.867	348.937	365.756	345.486	306.883	277.008
ENSMUSG00000043719.14	Col6a6	-0.191469	0.249046	0.999943	311.194	287.299	241.64	259.114	230.826	246.021
ENSMUSG00000099560.1	Mrgprx3-ps	2.65498	0.249072	NA	0	1.04472	0	0.928725	3.53756	2.81703
ENSMUSG00000099825.1	1810012K16Rik	1.09176	0.249104	0.999943	1.08809	5.22361	8.78693	13.0022	8.8439	10.3291
ENSMUSG00000108461.1	AV356131	-0.768983	0.249113	0.999943	16.3214	25.0733	25.2624	16.7171	18.5722	3.75604
ENSMUSG00000050565.16	Tor1aip2	0.0830617	0.249151	0.999943	1548.35	1569.17	1662.93	1652.2	1743.13	1667.68
ENSMUSG00000110422.1	Gm17999	1.98421	0.249271	NA	3.26427	0	0	5.57235	3.53756	3.75604
ENSMUSG00000062093.5	Gm10110	-0.862263	0.249273	0.999943	13.0571	18.805	13.1804	4.64363	7.95951	12.2071
ENSMUSG00000089999.1	Gm6485	0.829095	0.249327	0.999943	6.52854	12.5367	7.68856	12.0734	17.6878	17.8412
ENSMUSG00000109852.1	Gm45360	-2.68593	0.24936	NA	0	11.4919	0	0	1.76878	0
ENSMUSG00000038642.10	Ctss	-0.924507	0.249408	0.999943	21.7618	17.7603	8.78693	11.1447	12.3815	1.87802
ENSMUSG00000039994.15	Timeless	0.0970781	0.249409	0.999943	1412.34	1384.26	1298.27	1489.68	1560.95	1328.7
ENSMUSG00000109394.2	A230057D06Rik	-0.343861	0.24941	0.999943	71.8139	137.903	92.2627	81.7278	83.1327	73.2428
ENSMUSG00000054517.9	Trim65	0.598518	0.249419	0.999943	10.8809	25.0733	25.2624	33.4341	27.4161	31.9264
ENSMUSG00000024826.15	Dpf2	0.108063	0.249502	0.999943	845.446	837.867	925.922	960.302	966.639	884.548
ENSMUSG00000041961.14	Znrf3	0.349456	0.249506	0.999943	51.1402	65.8175	79.0823	91.0151	74.2888	84.511
ENSMUSG00000021620.4	Acot12	0.954226	0.249546	0.999943	4.35236	8.35778	8.78693	12.0734	6.19073	23.4753
ENSMUSG00000032216.15	Nedd4	-0.0546227	0.249567	0.999943	7607.93	7926.31	7529.3	7423.3	7610.18	7173.1
ENSMUSG00000074146.9	4930579C12Rik	-1.7022	0.249579	NA	4.35236	5.22361	5.49183	3.7149	0	0.939011
ENSMUSG00000008301.11	Phax	0.114738	0.249678	0.999943	680.056	688.472	734.807	779.2	772.957	724.916
ENSMUSG00000029123.8	Stk32b	-1.5186	0.249679	0.999943	13.0571	4.17889	1.09837	1.85745	2.65317	1.87802
ENSMUSG00000118229.1	Lncbate10	-0.469327	0.249746	0.999943	44.6117	38.6547	45.033	34.3628	29.1849	29.1093
ENSMUSG00000049235.8	Gm7324	-2.90558	0.249886	NA	0	6.26833	1.09837	0	0.88439	0
ENSMUSG00000055670.14	Zzef1	0.122831	0.249915	0.999943	733.373	857.717	774.348	833.995	791.529	951.218
ENSMUSG00000110515.1	Gm9644	2.26337	0.250022	NA	0	2.08944	0	3.7149	1.76878	4.69505
ENSMUSG00000047428.14	Dlk2	1.20843	0.250117	0.999943	2.17618	3.13417	5.49183	10.216	4.42195	10.3291
ENSMUSG00000108657.1	Gm35611	2.25084	0.250151	NA	0	2.08944	0	2.78618	3.53756	3.75604
ENSMUSG00000113313.1	Gm32036	2.25517	0.250156	NA	0	2.08944	0	4.64363	2.65317	2.81703
ENSMUSG00000054079.12	Utp18	-0.143852	0.250164	0.999943	562.543	596.536	479.986	498.725	463.421	522.09
ENSMUSG00000108753.1	Gm45094	0.932184	0.250198	0.999943	2.17618	10.4472	14.2788	28.7905	15.0346	7.51209
ENSMUSG00000104312.1	Gm37912	1.74997	0.250235	NA	0	1.04472	3.2951	4.64363	7.07512	2.81703
ENSMUSG00000097089.2	Gm26879	3.20897	0.250303	NA	0	0	0	2.78618	1.76878	0.939011
ENSMUSG00000102713.1	Gm29994	3.20897	0.250303	NA	0	0	0	2.78618	1.76878	0.939011
ENSMUSG00000046180.11	4930550L24Rik	-2.9038	0.250335	NA	1.08809	6.26833	0	0	0.88439	0
ENSMUSG00000087217.1	Gm13209	3.22662	0.25039	NA	0	0	0	0.928725	0.88439	3.75604
ENSMUSG00000103358.1	Gm37593	3.22662	0.25039	NA	0	0	0	0.928725	0.88439	3.75604
ENSMUSG00000030304.11	Ergic2	-0.115127	0.250476	0.999943	1029.33	843.091	936.906	822.85	893.234	877.036
ENSMUSG00000020080.8	Hkdc1	-1.46826	0.25062	0.999943	10.8809	3.13417	6.5902	2.78618	0	4.69505
ENSMUSG00000049327.17	Kmt5a	0.108097	0.250626	0.999943	957.519	900.551	989.628	1021.6	1102.83	943.706
ENSMUSG00000005682.9	Pan2	0.206104	0.250633	0.999943	300.313	244.465	241.64	267.473	370.56	268.557
ENSMUSG00000028575.11	Eqtn	-0.565862	0.250634	0.999943	30.4665	57.4597	56.0167	37.149	47.7571	12.2071
ENSMUSG00000022889.7	Mrpl39	0.136847	0.250665	0.999943	701.818	528.629	644.741	694.686	665.062	701.441
ENSMUSG00000095193.2	Gm20939	0.203868	0.250716	0.999943	205.649	213.123	174.64	218.25	233.479	231.936
ENSMUSG00000036151.15	Tm6sf2	-1.50881	0.250783	0.999943	6.52854	7.31306	4.39346	0	2.65317	3.75604
ENSMUSG00000029782.20	Tmem209	0.145578	0.250852	0.999943	468.967	442.962	387.723	493.153	469.611	475.139
ENSMUSG00000101797.1	Gm29266	-1.26148	0.25091	0.999943	10.8809	3.13417	12.082	0.928725	7.07512	2.81703
ENSMUSG00000011427.16	Zfp790	-0.196663	0.25093	0.999943	273.111	393.86	348.182	252.613	311.305	322.081
ENSMUSG00000030942.8	Thumpd1	0.0959301	0.251017	0.999943	1097.88	1215.01	1085.19	1211.06	1223.11	1198.18
ENSMUSG00000048126.16	Col6a3	0.186628	0.251038	0.999943	221.97	293.567	270.198	308.337	300.693	285.459
ENSMUSG00000037313.16	Tacc3	0.322264	0.251122	0.999943	70.7259	75.22	69.197	91.9438	99.0517	77.9379
ENSMUSG00000068748.7	Ptprz1	0.136179	0.251294	0.999943	458.086	496.243	458.019	521.944	490.837	539.931
ENSMUSG00000003184.15	Irf3	0.263229	0.251295	0.999943	159.949	160.887	108.738	180.173	141.502	194.375
ENSMUSG00000109714.1	Gm35021	0.483405	0.251391	0.999943	52.2283	30.2969	29.6559	37.149	72.52	46.9505
ENSMUSG00000102496.1	Gm36989	-0.435085	0.251428	0.999943	55.4926	74.1753	65.902	32.5054	72.52	39.4385
ENSMUSG00000117292.1	E330032C10Rik	-1.81637	0.2515	NA	4.35236	4.17889	4.39346	2.78618	0.88439	0
ENSMUSG00000026024.14	Als2	0.136667	0.251726	0.999943	564.719	716.679	695.266	741.123	656.218	776.562
ENSMUSG00000036572.16	Upf3b	0.12532	0.251759	0.999943	611.507	725.037	774.348	764.341	775.61	762.477
ENSMUSG00000021377.15	Dek	0.0871647	0.251832	0.999943	1351.41	1337.24	1461.92	1462.74	1454.82	1491.15
ENSMUSG00000031948.14	Kars	0.0876889	0.251841	0.999943	1551.62	1629.77	1423.48	1640.13	1599.86	1654.54
ENSMUSG00000051166.10	Eml5	0.129495	0.251866	0.999943	505.962	550.569	505.248	555.378	591.657	561.528
ENSMUSG00000036299.5	BC031181	0.119003	0.25196	0.999943	937.934	755.334	824.873	945.442	933.916	854.5
ENSMUSG00000058135.12	Gstm1	-0.142243	0.25199	0.999943	634.356	526.54	516.232	526.587	475.802	517.395
ENSMUSG00000020907.1	Rcvrn	-1.68455	0.252052	0.999943	0	10.4472	9.88529	0	4.42195	1.87802
ENSMUSG00000103523.1	2210017I01Rik	0.180537	0.252066	0.999943	286.168	342.669	348.182	324.125	431.582	351.19
ENSMUSG00000023192.12	Grm2	2.0633	0.252177	NA	2.17618	1.04472	0	3.7149	9.72829	0
ENSMUSG00000024082.5	Ndufaf7	-0.191959	0.252178	0.999943	305.753	244.465	251.526	234.039	225.52	242.265
ENSMUSG00000113689.1	Gm29676	1.23293	0.252422	0.999943	5.44045	6.26833	0	9.28725	7.07512	11.2681
ENSMUSG00000037129.7	Tmprss13	-1.19424	0.252431	0.999943	10.8809	4.17889	12.082	5.57235	5.30634	0.939011
ENSMUSG00000107081.1	Gm43701	3.2009	0.252443	NA	0	0	0	0.928725	2.65317	1.87802
ENSMUSG00000110774.1	Gm39318	3.2009	0.252443	NA	0	0	0	0.928725	2.65317	1.87802
ENSMUSG00000112975.1	Gm21297	3.2009	0.252443	NA	0	0	0	0.928725	2.65317	1.87802
ENSMUSG00000060863.12	Tcl1b2	3.2009	0.252443	NA	0	0	0	0.928725	2.65317	1.87802
ENSMUSG00000098790.1	Mir6942	3.2009	0.252443	NA	0	0	0	0.928725	2.65317	1.87802
ENSMUSG00000031730.18	Dhodh	-0.367325	0.252461	0.999943	73.9901	67.9069	60.4101	52.9373	50.4103	53.5236
ENSMUSG00000062542.11	Syt9	0.120212	0.252473	0.999943	616.947	590.268	663.413	664.038	691.593	677.027
ENSMUSG00000074109.4	Mrgprx2	-2.09804	0.252499	NA	5.44045	1.04472	5.49183	0	0	2.81703
ENSMUSG00000029189.10	Sel1l3	0.291764	0.252574	0.999943	73.9901	101.338	107.64	114.233	117.624	114.559
ENSMUSG00000020536.12	Llgl1	-0.276744	0.252575	0.999943	119.69	157.753	135.099	137.451	98.1673	105.169
ENSMUSG00000031229.16	Atrx	-0.102491	0.252598	0.999943	1808.41	2224.21	1913.35	1857.45	2008.45	1672.38
ENSMUSG00000023092.16	Fhl1	0.143551	0.252653	0.999943	1240.42	880.701	836.955	1141.4	1113.45	1012.25
ENSMUSG00000018893.15	Mb	0.945168	0.252699	0.999943	5.44045	4.17889	10.9837	19.5032	8.8439	11.2681
ENSMUSG00000018547.8	Pip4k2b	0.103386	0.252798	0.999943	897.674	862.941	940.201	946.371	943.645	1011.31
ENSMUSG00000032564.16	Cpne4	0.201267	0.252904	0.999943	367.774	228.794	343.789	355.702	333.415	391.568
ENSMUSG00000004100.12	Ppan	-0.211344	0.252931	0.999943	246.996	205.81	193.312	182.959	191.913	183.107
ENSMUSG00000041649.13	Klf8	-0.192056	0.253021	0.999943	270.934	339.535	260.313	245.183	276.814	240.387
ENSMUSG00000028661.8	Epha8	2.25233	0.253064	NA	0	2.08944	0	1.85745	3.53756	4.69505
ENSMUSG00000117670.1	Gm50270	2.25927	0.253068	NA	0	2.08944	0	1.85745	2.65317	5.63407
ENSMUSG00000027079.15	Clp1	0.319084	0.253085	0.999943	71.8139	88.8014	67.0003	105.875	93.7454	84.511
ENSMUSG00000097247.2	1500012K07Rik	3.19847	0.253091	NA	0	0	0	1.85745	2.65317	0.939011
ENSMUSG00000057990.4	E030024N20Rik	3.19847	0.253091	NA	0	0	0	1.85745	2.65317	0.939011
ENSMUSG00000116995.1	Gm21926	0.213157	0.253176	0.999943	176.271	180.737	222.968	221.965	203.41	246.96
ENSMUSG00000110773.1	Gm39326	0.798276	0.25324	0.999943	7.61663	9.4025	15.3771	14.8596	30.0693	11.2681
ENSMUSG00000085255.1	Taco1os	0.954376	0.253289	0.999943	9.79281	5.22361	4.39346	17.6458	11.4971	8.4511
ENSMUSG00000033061.15	Resp18	-0.180901	0.253314	0.999943	464.614	370.876	448.133	454.147	313.959	364.336
ENSMUSG00000002222.14	Rmnd5a	-0.0858529	0.253317	0.999943	1559.23	1696.63	1586.04	1577.9	1456.59	1528.71
ENSMUSG00000059146.12	Ntrk3	-0.348081	0.253342	0.999943	114.249	202.676	97.7546	123.52	129.121	73.2428
ENSMUSG00000115070.1	Gm4740	2.64546	0.253355	NA	1.08809	0	0	0.928725	4.42195	1.87802
ENSMUSG00000032221.14	Mns1	0.60297	0.253401	0.999943	21.7618	15.6708	18.6722	19.5032	31.8381	33.8044
ENSMUSG00000113262.1	Gm48551	-1.31878	0.25343	0.999943	11.969	8.35778	6.5902	0	8.8439	1.87802
ENSMUSG00000050299.8	Gm9843	0.509797	0.253471	0.999943	20.6737	27.1628	30.7542	41.7926	35.3756	34.7434
ENSMUSG00000014668.15	Chfr	0.16803	0.25348	0.999943	286.168	290.433	311.936	316.695	320.149	361.519
ENSMUSG00000028496.17	Mllt3	0.195427	0.253556	0.999943	376.479	317.596	243.837	340.842	401.513	331.471
ENSMUSG00000112908.1	Gm7392	2.67448	0.253587	NA	0	1.04472	0	5.57235	0.88439	0.939011
ENSMUSG00000019518.11	Ap4m1	0.229838	0.253593	0.999943	210.001	260.136	224.067	357.559	234.363	222.546
ENSMUSG00000090691.3	Gm3667	0.754686	0.253594	0.999943	15.2333	9.4025	10.9837	21.3607	10.6127	28.1703
ENSMUSG00000112381.1	Gm8170	1.67993	0.253715	NA	2.17618	1.04472	1.09837	2.78618	3.53756	7.51209
ENSMUSG00000032652.13	Crebl2	-0.193191	0.253749	0.999943	347.101	318.64	248.231	275.831	243.207	280.764
ENSMUSG00000027500.10	Stmn2	0.054346	0.253867	0.999943	11388	10414.8	10874.9	11659.2	11054.9	11217.4
ENSMUSG00000022346.16	Myc	-0.174554	0.2539	0.999943	463.526	586.089	450.33	534.946	389.132	405.653
ENSMUSG00000036815.17	Dpp10	-0.280927	0.254119	0.999943	139.276	190.139	116.427	110.518	114.086	142.73
ENSMUSG00000040195.11	Nemp1	0.29978	0.254278	0.999943	81.6068	79.3989	86.7709	89.1576	110.549	105.169
ENSMUSG00000061979.8	Rcc1l	-0.28246	0.2544	0.999943	132.747	99.2486	132.902	91.9438	99.9361	107.986
ENSMUSG00000044712.15	Slc38a6	-0.32364	0.254406	0.999943	87.0472	91.9356	88.9676	77.0842	78.7107	58.2187
ENSMUSG00000026743.16	Mllt10	-0.178463	0.254446	0.999943	278.551	307.148	274.591	239.611	267.086	253.533
ENSMUSG00000101450.1	Gm28941	-0.799621	0.254492	0.999943	9.79281	27.1628	20.869	9.28725	6.19073	17.8412
ENSMUSG00000103867.1	9630010A21Rik	-0.933231	0.254611	0.999943	11.969	20.8944	8.78693	8.35853	10.6127	2.81703
ENSMUSG00000034171.13	Faah	0.315646	0.254644	0.999943	95.7519	79.3989	67.0003	109.59	84.9015	107.047
ENSMUSG00000020864.13	Ankrd40	0.109867	0.254752	0.999943	1038.04	932.937	1039.05	1188.77	1071	987.839
ENSMUSG00000106321.1	Gm43674	1.16387	0.254778	0.999943	2.17618	6.26833	3.2951	6.50108	13.2659	6.57308
ENSMUSG00000033885.15	Pxk	0.218586	0.254815	0.999943	206.737	200.587	270.198	316.695	224.635	246.96
ENSMUSG00000073982.11	Rhog	0.199358	0.254822	0.999943	244.82	229.839	199.903	293.477	234.363	246.96
ENSMUSG00000055676.4	Gm5069	0.437673	0.254835	0.999943	46.7879	26.1181	45.033	55.7235	52.179	51.6456
ENSMUSG00000072761.10	Gm6712	-0.422057	0.254867	0.999943	42.4355	97.1592	70.2954	40.8639	53.9478	61.9747
ENSMUSG00000084088.1	Gm12941	-1.64204	0.254972	NA	8.70472	7.31306	1.09837	3.7149	1.76878	0
ENSMUSG00000092386.1	Gm20536	-1.60098	0.255128	NA	4.35236	5.22361	4.39346	1.85745	0.88439	1.87802
ENSMUSG00000116640.1	Gm8670	-1.80777	0.255149	NA	5.44045	4.17889	3.2951	0	0.88439	2.81703
ENSMUSG00000031264.13	Btk	-1.84201	0.255156	NA	5.44045	1.04472	6.5902	1.85745	1.76878	0
ENSMUSG00000004709.14	Cd244a	-2.50822	0.255268	NA	1.08809	9.4025	0	1.85745	0	0
ENSMUSG00000029658.17	Wdr95	-1.84139	0.255361	NA	7.61663	3.13417	2.19673	0.928725	2.65317	0
ENSMUSG00000102258.1	Gm38257	-1.14095	0.255398	0.999943	8.70472	12.5367	24.164	2.78618	17.6878	0
ENSMUSG00000024868.8	Dkk1	-1.3734	0.255521	0.999943	5.44045	13.5814	2.19673	3.7149	3.53756	0.939011
ENSMUSG00000036381.13	P2ry14	-0.661065	0.255573	0.999943	22.8499	16.7156	36.2461	19.5032	10.6127	17.8412
ENSMUSG00000102459.1	Gm38352	-3.63404	0.255574	NA	0	6.26833	0	0	0	0
ENSMUSG00000086484.1	Nron	-3.63404	0.255574	NA	0	6.26833	0	0	0	0
ENSMUSG00000085029.1	Gm13569	-3.63404	0.255574	NA	0	6.26833	0	0	0	0
ENSMUSG00000054510.5	Gm14461	-3.63404	0.255574	NA	0	6.26833	0	0	0	0
ENSMUSG00000084694.1	Gm24893	-3.63404	0.255574	NA	0	6.26833	0	0	0	0
ENSMUSG00000105611.1	Gm42938	-3.63404	0.255574	NA	0	6.26833	0	0	0	0
ENSMUSG00000085020.1	2310081O03Rik	-3.63404	0.255574	NA	0	6.26833	0	0	0	0
ENSMUSG00000117268.1	Gm49884	-3.63404	0.255574	NA	0	6.26833	0	0	0	0
ENSMUSG00000106970.1	Gm43377	-3.63404	0.255574	NA	0	6.26833	0	0	0	0
ENSMUSG00000106178.1	Gm42987	-3.63404	0.255574	NA	0	6.26833	0	0	0	0
ENSMUSG00000104971.1	9430087B13Rik	-3.63404	0.255574	NA	0	6.26833	0	0	0	0
ENSMUSG00000105726.1	Gm42443	-3.63404	0.255574	NA	0	6.26833	0	0	0	0
ENSMUSG00000108141.1	Gm44079	-3.63404	0.255574	NA	0	6.26833	0	0	0	0
ENSMUSG00000060407.6	Cyp2a12	-3.63404	0.255574	NA	0	6.26833	0	0	0	0
ENSMUSG00000052305.6	Hbb-bs	-3.63404	0.255574	NA	0	6.26833	0	0	0	0
ENSMUSG00000108921.1	Gm4083	-3.63404	0.255574	NA	0	6.26833	0	0	0	0
ENSMUSG00000098959.1	Gm27230	-3.63404	0.255574	NA	0	6.26833	0	0	0	0
ENSMUSG00000077393.1	Gm24338	-3.63404	0.255574	NA	0	6.26833	0	0	0	0
ENSMUSG00000097705.1	Gm26740	-3.63404	0.255574	NA	0	6.26833	0	0	0	0
ENSMUSG00000111045.1	Gm47598	-3.63404	0.255574	NA	0	6.26833	0	0	0	0
ENSMUSG00000112173.1	Gm48145	-3.63404	0.255574	NA	0	6.26833	0	0	0	0
ENSMUSG00000088119.1	Gm24060	-3.63404	0.255574	NA	0	6.26833	0	0	0	0
ENSMUSG00000084401.1	Gm12586	-3.63404	0.255574	NA	0	6.26833	0	0	0	0
ENSMUSG00000060969.9	Irx1	-3.63404	0.255574	NA	0	6.26833	0	0	0	0
ENSMUSG00000096574.7	Gm2956	-3.63404	0.255574	NA	0	6.26833	0	0	0	0
ENSMUSG00000085732.1	Gm4279	-3.63404	0.255574	NA	0	6.26833	0	0	0	0
ENSMUSG00000117441.1	Gm50021	-3.63404	0.255574	NA	0	6.26833	0	0	0	0
ENSMUSG00000118221.1	Gm50194	-3.63404	0.255574	NA	0	6.26833	0	0	0	0
ENSMUSG00000083818.1	Gm14908	-3.63404	0.255574	NA	0	6.26833	0	0	0	0
ENSMUSG00000028328.13	Tmod1	0.0824132	0.255599	0.999943	1561.41	1592.16	1623.38	1623.41	1661.77	1772.85
ENSMUSG00000023026.16	Dip2b	-0.155125	0.25564	0.999943	796.482	924.579	654.626	727.192	810.986	595.333
ENSMUSG00000048661.14	Lemd3	0.129766	0.25572	0.999943	490.729	509.824	487.674	522.872	540.363	565.285
ENSMUSG00000048602.9	Morc2b	-0.598365	0.255732	0.999943	40.2593	18.805	37.3444	24.1469	13.2659	26.2923
ENSMUSG00000105482.1	Gm42596	2.93789	0.255848	NA	0	0	1.09837	0	8.8439	0
ENSMUSG00000020477.10	Mrps24	-0.4154	0.255894	0.999943	95.7519	56.415	54.9183	54.7948	63.6761	36.6214
ENSMUSG00000003452.15	Bicd1	-0.0992431	0.25594	0.999943	1061.98	1056.21	1032.46	930.583	1037.39	972.815
ENSMUSG00000025888.6	Casp1	-0.293758	0.255961	0.999943	122.954	103.427	109.837	87.3002	108.78	77.9379
ENSMUSG00000089093.3	Snord11	2.93788	0.256005	NA	1.08809	0	0	0	8.8439	0
ENSMUSG00000039470.15	Zdhhc2	0.073106	0.256015	0.999943	2684.32	2612.85	2734.93	2655.23	2804.4	2989.81
ENSMUSG00000047446.18	Arl4a	0.157455	0.256022	0.999943	459.174	460.722	385.526	415.14	524.443	516.456
ENSMUSG00000027331.15	Knstrn	-0.817417	0.256078	0.999943	29.3784	11.4919	24.164	3.7149	9.72829	23.4753
ENSMUSG00000043223.7	Gm4835	-1.12003	0.256102	0.999943	11.969	7.31306	6.5902	3.7149	4.42195	3.75604
ENSMUSG00000060445.11	Sycp2	-0.402204	0.256107	0.999943	51.1402	68.9517	67.0003	37.149	59.2542	45.0725
ENSMUSG00000114306.1	Gm3227	-0.741432	0.256197	0.999943	17.4094	17.7603	19.7706	11.1447	14.1502	7.51209
ENSMUSG00000052917.15	Senp7	-0.204485	0.256266	0.999943	256.789	263.27	206.493	193.175	231.71	205.643
ENSMUSG00000031394.11	Opn1mw	-0.864637	0.256269	0.999943	22.8499	12.5367	9.88529	12.0734	5.30634	7.51209
ENSMUSG00000028062.15	Lamtor2	-0.239685	0.25628	0.999943	173.006	183.871	154.87	166.242	123.815	143.669
ENSMUSG00000033862.7	Cdk10	0.243784	0.256284	0.999943	133.835	144.172	119.722	161.598	139.734	169.961
ENSMUSG00000087433.1	Gm14167	0.860798	0.256347	0.999943	5.44045	10.4472	10.9837	27.8618	9.72829	11.2681
ENSMUSG00000019989.8	Enpp3	-0.806889	0.256404	0.999943	15.2333	19.8497	13.1804	13.0022	6.19073	8.4511
ENSMUSG00000031066.10	Usp11	-0.141572	0.256436	0.999943	529.9	449.231	500.855	426.285	466.958	447.908
ENSMUSG00000109286.1	Gm44541	-2.10479	0.25648	NA	7.61663	0	4.39346	0.928725	0	1.87802
ENSMUSG00000107842.1	Gm44089	1.04488	0.256494	0.999943	14.1452	0	9.88529	26.933	15.919	6.57308
ENSMUSG00000004637.15	Wwox	-0.275523	0.256508	0.999943	199.12	113.875	184.525	133.736	154.768	122.071
ENSMUSG00000028885.8	Smpdl3b	0.360337	0.256515	0.999943	69.6378	55.3703	62.6069	57.581	91.0922	92.0231
ENSMUSG00000025140.15	Pycr1	0.721375	0.256537	0.999943	15.2333	12.5367	14.2788	9.28725	32.7224	27.2313
ENSMUSG00000107048.1	Gm43807	2.93787	0.256667	NA	0	1.04472	0	0	8.8439	0
ENSMUSG00000042189.5	Tekt3	2.93787	0.256667	NA	0	1.04472	0	0	8.8439	0
ENSMUSG00000028392.15	Bspry	-0.800252	0.256677	0.999943	7.61663	15.6708	37.3444	13.0022	12.3815	9.39011
ENSMUSG00000078920.3	Ifi47	0.368824	0.256784	0.999943	53.3164	66.8622	46.1314	64.082	83.1327	67.6088
ENSMUSG00000026670.15	Uap1	-0.104298	0.256848	0.999943	955.343	943.384	889.676	906.436	826.905	861.073
ENSMUSG00000034472.13	Rasd2	-0.481777	0.256881	0.999943	41.3474	41.7889	49.4265	38.0777	20.341	36.6214
ENSMUSG00000051339.10	2900026A02Rik	-0.141039	0.256971	0.999943	460.262	486.841	515.134	443.002	471.38	411.287
ENSMUSG00000032656.14	Marchf3	0.590624	0.256977	0.999943	22.8499	16.7156	19.7706	23.2181	41.5663	24.4143
ENSMUSG00000045318.6	Adra2c	0.778721	0.257032	0.999943	11.969	11.4919	7.68856	14.8596	12.3815	26.2923
ENSMUSG00000001288.15	Rarg	0.212043	0.257092	0.999943	164.302	218.347	221.87	235.896	252.051	212.216
ENSMUSG00000092085.1	Gm17224	-1.7147	0.257177	NA	8.70472	2.08944	4.39346	0	0.88439	3.75604
ENSMUSG00000087543.1	Gm16576	0.380768	0.257193	0.999943	53.3164	47.0125	47.2297	68.7257	53.0634	70.4258
ENSMUSG00000088246.1	Gm25911	0.536441	0.257196	0.999943	28.2903	19.8497	20.869	38.0777	30.0693	31.9264
ENSMUSG00000040901.8	Kcnk18	-0.403858	0.2572	0.999943	90.3115	84.6225	43.9346	54.7948	45.1039	65.7308
ENSMUSG00000036940.15	Kdm1a	-0.109196	0.257286	0.999943	953.167	933.982	909.447	900.863	781.801	910.841
ENSMUSG00000047935.17	Sox1ot	-0.983921	0.257334	0.999943	27.2023	6.26833	6.5902	6.50108	5.30634	8.4511
ENSMUSG00000043832.13	Clec4a3	1.90921	0.257385	NA	0	2.08944	1.09837	3.7149	1.76878	6.57308
ENSMUSG00000116423.1	Gm7085	-2.72105	0.257562	NA	3.26427	1.04472	2.19673	0	0.88439	0
ENSMUSG00000034285.15	Nipsnap1	-0.127354	0.25758	0.999943	694.201	684.293	631.56	586.954	573.085	680.783
ENSMUSG00000100301.6	6030407O03Rik	-1.80495	0.257639	NA	9.79281	4.17889	2.19673	4.64363	0	0
ENSMUSG00000031997.9	Trpc6	0.501877	0.25781	0.999943	27.2023	51.1914	20.869	51.0799	53.0634	36.6214
ENSMUSG00000032366.15	Tpm1	-0.064634	0.257875	0.999943	2864.94	2936.71	2983.16	2818.68	2767.26	2814.22
ENSMUSG00000081137.3	BC022960	0.330319	0.257885	0.999943	78.3425	61.6386	65.902	100.302	78.7107	79.8159
ENSMUSG00000029767.16	Calu	0.0704225	0.257981	0.999943	2916.08	3035.96	2881.01	3287.69	2992.78	2995.44
ENSMUSG00000019856.14	Fam184a	-0.263613	0.258105	0.999943	145.804	198.497	135.099	131.879	153.884	113.62
ENSMUSG00000024049.15	Myom1	-0.40487	0.258324	0.999943	51.1402	53.2808	57.115	41.7926	38.9132	41.3165
ENSMUSG00000075416.5	Gm14488	1.05507	0.258326	0.999943	1.08809	3.13417	14.2788	13.0022	15.919	9.39011
ENSMUSG00000040963.15	Asgr2	2.22636	0.258467	NA	2.17618	0	0	1.85745	2.65317	5.63407
ENSMUSG00000004098.7	Col5a3	-0.106009	0.2586	0.999943	1199.08	1372.76	1231.27	1050.39	1249.64	1233.86
ENSMUSG00000032766.9	Gng11	0.502864	0.258604	0.999943	18.4975	51.1914	30.7542	40.8639	57.4854	44.1335
ENSMUSG00000025153.9	Fasn	-0.0856818	0.258613	0.999943	1966.18	1933.78	2020.99	1856.52	1706.87	2017
ENSMUSG00000002475.16	Abhd3	-0.269443	0.258621	0.999943	188.24	167.156	119.722	139.309	146.809	107.986
ENSMUSG00000110989.1	Gm7444	1.88389	0.25864	NA	0	4.17889	0	10.216	4.42195	0.939011
ENSMUSG00000022336.3	Eif3e	-0.0843272	0.258655	0.999943	1799.7	1937.96	1699.17	1771.08	1685.65	1672.38
ENSMUSG00000020721.16	Helz	-0.18049	0.258839	0.999943	467.879	531.764	422.871	487.581	448.386	319.264
ENSMUSG00000062373.8	Tmem65	-0.0990366	0.258901	0.999943	1329.65	1615.14	1534.42	1328.08	1468.09	1385.98
ENSMUSG00000053552.14	Ebf4	-0.44051	0.258904	0.999943	48.9641	42.8336	57.115	38.0777	43.3351	28.1703
ENSMUSG00000111504.1	Gm48284	1.00984	0.258913	0.999943	1.08809	10.4472	7.68856	14.8596	7.07512	16.9022
ENSMUSG00000103108.2	Rncr4	1.12482	0.258957	0.999943	1.08809	2.08944	12.082	11.1447	7.95951	14.0852
ENSMUSG00000117452.1	Gm6764	-0.879411	0.259085	0.999943	16.3214	16.7156	16.4755	10.216	1.76878	15.0242
ENSMUSG00000027611.12	Procr	0.222215	0.25915	0.999943	298.137	224.615	339.395	318.553	261.78	425.372
ENSMUSG00000115823.1	Gm49004	-2.71083	0.259192	NA	3.26427	2.08944	1.09837	0	0	0.939011
ENSMUSG00000117004.1	Gm38593	1.06398	0.259241	0.999943	2.17618	9.4025	6.5902	19.5032	2.65317	15.9632
ENSMUSG00000085105.2	Gm12758	0.859509	0.259254	0.999943	5.44045	7.31306	15.3771	7.4298	25.6473	17.8412
ENSMUSG00000030087.11	Klf15	0.67766	0.25927	0.999943	14.1452	24.0286	20.869	50.1512	9.72829	34.7434
ENSMUSG00000003382.18	Etv3	0.115231	0.259328	0.999943	706.17	771.005	790.823	820.064	877.315	758.721
ENSMUSG00000025283.15	Sat1	0.11009	0.259363	0.999943	973.841	998.754	1189.53	1067.11	1147.05	1198.18
ENSMUSG00000113555.1	Gm10095	-2.71083	0.259393	NA	3.26427	2.08944	1.09837	0.928725	0	0
ENSMUSG00000097699.2	5430400D12Rik	-0.607935	0.259443	0.999943	35.907	33.4311	23.0657	32.5054	15.0346	13.1462
ENSMUSG00000038379.15	Ttk	0.427593	0.259471	0.999943	31.5546	38.6547	39.5412	48.2937	48.6415	50.7066
ENSMUSG00000028271.9	Gtf2b	-0.122886	0.259507	0.999943	684.409	595.492	646.937	588.812	574.854	605.662
ENSMUSG00000117696.1	Gm50100	-1.81088	0.259656	NA	0	9.4025	6.5902	2.78618	1.76878	0
ENSMUSG00000085247.1	4930545L23Rik	-3.43219	0.259684	NA	2.17618	0	3.2951	0	0	0
ENSMUSG00000104776.1	Gm43691	-3.43219	0.259684	NA	2.17618	0	3.2951	0	0	0
ENSMUSG00000074206.7	Adh6b	-3.43219	0.259684	NA	2.17618	0	3.2951	0	0	0
ENSMUSG00000105912.1	Gm10440	-3.43219	0.259684	NA	2.17618	0	3.2951	0	0	0
ENSMUSG00000093958.1	Gm24495	-3.43219	0.259684	NA	2.17618	0	3.2951	0	0	0
ENSMUSG00000113796.1	Gm36426	-3.43219	0.259684	NA	2.17618	0	3.2951	0	0	0
ENSMUSG00000115665.1	4933425B07Rik	-3.43219	0.259684	NA	2.17618	0	3.2951	0	0	0
ENSMUSG00000026027.13	Stradb	-0.254782	0.259699	0.999943	152.333	198.497	203.198	117.019	187.491	159.632
ENSMUSG00000041654.15	Slc39a11	0.313782	0.259724	0.999943	89.2234	129.546	70.2954	104.017	116.74	138.974
ENSMUSG00000032899.14	Styk1	-0.632619	0.259731	0.999943	18.4975	33.4311	21.9673	15.7883	15.0346	16.9022
ENSMUSG00000028222.2	Calb1	0.308675	0.259815	0.999943	96.84	76.2647	71.3938	90.0863	115.855	96.7181
ENSMUSG00000086240.4	Gm7846	-1.31109	0.259885	0.999943	4.35236	5.22361	10.9837	4.64363	1.76878	1.87802
ENSMUSG00000087231.7	E230016M11Rik	0.576954	0.259905	0.999943	20.6737	21.9392	20.869	30.6479	44.2195	19.7192
ENSMUSG00000032477.14	Cdc25a	0.136582	0.259969	0.999943	453.734	410.576	447.035	486.652	476.686	477.957
ENSMUSG00000024598.9	Fbn2	-0.609297	0.259987	0.999943	31.5546	44.9231	25.2624	33.4341	23.8785	9.39011
ENSMUSG00000117446.1	Gm35551	-1.96178	0.259992	NA	4.35236	2.08944	4.39346	1.85745	0	0.939011
ENSMUSG00000078636.4	Gm7336	-1.63472	0.260011	NA	4.35236	2.08944	7.68856	0.928725	2.65317	0.939011
ENSMUSG00000029171.12	Pgm2	0.173792	0.260157	0.999943	263.318	337.445	309.739	315.767	371.444	339.922
ENSMUSG00000022636.13	Alcam	0.10957	0.260164	0.999943	2054.31	1999.6	1513.55	1901.1	2034.98	2071.46
ENSMUSG00000001025.8	S100a6	-0.11257	0.26019	0.999943	939.022	870.254	919.332	846.069	917.113	759.66
ENSMUSG00000020720.13	Psmd12	-0.0898024	0.260218	0.999943	1921.57	2240.93	2354.9	2034.84	1970.42	2119.35
ENSMUSG00000117848.1	Gm35867	-1.18151	0.260239	0.999943	21.7618	3.13417	4.39346	5.57235	2.65317	4.69505
ENSMUSG00000028745.18	Capzb	0.0792254	0.260325	0.999943	1792.08	1770.8	1727.73	1967.97	1810.35	1811.35
ENSMUSG00000082417.1	Gm13740	-3.42975	0.260335	NA	3.26427	0	2.19673	0	0	0
ENSMUSG00000041052.8	Slc7a13	-3.42975	0.260335	NA	3.26427	0	2.19673	0	0	0
ENSMUSG00000107177.1	Gm43845	-3.42975	0.260335	NA	3.26427	0	2.19673	0	0	0
ENSMUSG00000086649.1	Gm15286	-3.42975	0.260335	NA	3.26427	0	2.19673	0	0	0
ENSMUSG00000088615.1	Gm22485	-3.42975	0.260335	NA	3.26427	0	2.19673	0	0	0
ENSMUSG00000115576.1	Gm2675	-3.42975	0.260335	NA	3.26427	0	2.19673	0	0	0
ENSMUSG00000067613.6	Krt83	-3.42975	0.260335	NA	3.26427	0	2.19673	0	0	0
ENSMUSG00000100201.1	Gm29093	1.13441	0.260472	0.999943	7.61663	2.08944	3.2951	15.7883	7.07512	5.63407
ENSMUSG00000040978.4	Gm11992	0.960136	0.260473	0.999943	11.969	10.4472	2.19673	31.5767	7.95951	8.4511
ENSMUSG00000059263.9	Usp47	-0.0676442	0.260579	0.999943	2483.02	2539.72	2495.49	2354.32	2441.8	2377.58
ENSMUSG00000085407.1	1700095J03Rik	-0.717835	0.260581	0.999943	23.938	28.2075	17.5739	25.0756	7.07512	10.3291
ENSMUSG00000054362.9	Lexm	1.36698	0.260595	0.999943	7.61663	3.13417	0	1.85745	6.19073	19.7192
ENSMUSG00000094473.1	Gm25935	1.13293	0.260612	0.999943	4.35236	1.04472	7.68856	10.216	6.19073	12.2071
ENSMUSG00000054146.8	Krt15	3.18783	0.260643	NA	0	0	0	0.928725	3.53756	0.939011
ENSMUSG00000035048.13	Anapc13	-0.289305	0.260646	0.999943	118.602	113.875	136.197	123.52	77.8264	100.474
ENSMUSG00000110429.1	Gm2059	-2.3931	0.260711	NA	8.70472	1.04472	0	0.928725	0	0.939011
ENSMUSG00000086342.1	Gm12932	-0.795197	0.260784	0.999943	13.0571	30.2969	14.2788	8.35853	6.19073	18.7802
ENSMUSG00000102748.1	Pcdhgb2	0.408907	0.260848	0.999943	53.3164	34.4758	54.9183	80.7991	51.2946	57.2797
ENSMUSG00000012117.13	Dhdds	-0.11039	0.260888	0.999943	1003.22	977.86	976.447	914.794	817.177	1008.5
ENSMUSG00000047085.14	Lrrc4b	-0.362438	0.260906	0.999943	82.6948	61.6386	127.41	80.7991	61.9073	68.5478
ENSMUSG00000117675.1	Gm46644	1.43997	0.260929	0.999943	1.08809	2.08944	3.2951	4.64363	3.53756	9.39011
ENSMUSG00000109608.1	Gm45597	-1.12363	0.260937	0.999943	9.79281	16.7156	3.2951	6.50108	5.30634	1.87802
ENSMUSG00000110715.1	Gm5131	-2.70447	0.261075	NA	1.08809	3.13417	2.19673	0.928725	0	0
ENSMUSG00000037946.11	Fgd3	-0.503973	0.261106	0.999943	30.4665	50.1467	37.3444	31.5767	30.9537	20.6582
ENSMUSG00000028673.10	Fuca1	0.148158	0.26113	0.999943	445.029	364.608	439.346	472.721	437.773	473.261
ENSMUSG00000048578.11	Mlec	0.0745498	0.261351	0.999943	2969.4	2952.38	3074.33	3135.38	2926.45	3412.37
ENSMUSG00000045327.7	6330549D23Rik	-0.774601	0.261366	0.999943	47.876	12.5367	13.1804	6.50108	17.6878	18.7802
ENSMUSG00000025915.14	Sgk3	-0.23993	0.261371	0.999943	174.094	193.274	174.64	126.307	144.156	188.741
ENSMUSG00000031518.6	Spata4	-2.45287	0.261464	NA	5.44045	0	4.39346	0	1.76878	0
ENSMUSG00000036292.14	Gramd1c	-0.218962	0.261504	0.999943	193.68	305.059	278.985	235.896	236.132	196.253
ENSMUSG00000027132.3	Katnbl1	-0.206917	0.261573	0.999943	215.442	244.465	201.001	209.892	191.028	171.839
ENSMUSG00000113029.1	Gm40578	-1.6103	0.261652	0.999943	15.2333	7.31306	0	0	1.76878	5.63407
ENSMUSG00000008730.17	Hipk1	-0.0885898	0.261663	0.999943	1794.26	2044.52	1838.66	1691.21	1915.59	1732.48
ENSMUSG00000102550.1	Gm8276	0.578024	0.26175	0.999943	13.0571	18.805	29.6559	32.5054	28.3005	30.9874
ENSMUSG00000086645.2	Gm15743	0.540468	0.261808	0.999943	23.938	15.6708	34.0493	29.7192	42.4507	34.7434
ENSMUSG00000052013.15	Btla	1.24197	0.261815	0.999943	5.44045	3.13417	3.2951	0.928725	17.6878	9.39011
ENSMUSG00000113883.1	Gm36500	0.633464	0.261822	0.999943	9.79281	17.7603	21.9673	21.3607	30.0693	25.3533
ENSMUSG00000020641.16	Rsad2	0.198344	0.261857	0.999943	4565.63	6153.41	4450.58	5768.31	6398.56	5238.74
ENSMUSG00000101587.2	Gm29036	-2.05616	0.262067	NA	0	10.4472	4.39346	0	3.53756	0
ENSMUSG00000098030.1	Gm6771	-1.41456	0.262097	0.999943	7.61663	5.22361	4.39346	2.78618	0.88439	2.81703
ENSMUSG00000035875.15	AI182371	-0.896054	0.262104	0.999943	7.61663	12.5367	34.0493	12.0734	14.1502	2.81703
ENSMUSG00000086316.8	Nbdy	-0.16843	0.262159	0.999943	385.184	309.238	366.854	341.771	296.271	306.118
ENSMUSG00000050552.8	Lamtor4	0.368349	0.26216	0.999943	52.2283	78.3542	62.6069	73.3693	63.6761	112.681
ENSMUSG00000032840.7	2410131K14Rik	0.132222	0.262161	0.999943	495.081	460.722	521.724	568.38	516.484	534.297
ENSMUSG00000022890.13	Atp5j	-0.106875	0.262172	0.999943	1046.74	889.059	1045.64	940.799	916.228	910.841
ENSMUSG00000112544.1	Gm48089	1.53128	0.262243	NA	1.08809	1.04472	3.2951	3.7149	4.42195	7.51209
ENSMUSG00000034312.15	Iqsec1	0.144249	0.262291	0.999943	547.309	416.844	495.363	538.661	558.05	515.517
ENSMUSG00000021905.14	Dph3	-0.120363	0.262313	0.999943	591.921	616.386	603.003	562.807	558.935	544.626
ENSMUSG00000038552.14	Fndc4	-0.218193	0.262382	0.999943	216.53	298.791	325.116	226.609	206.063	290.154
ENSMUSG00000033285.15	Wdr3	0.147132	0.262402	0.999943	474.407	531.764	420.674	504.298	493.49	583.126
ENSMUSG00000092659.1	Mir3100	-2.45566	0.262449	NA	3.26427	0	6.5902	0	1.76878	0
ENSMUSG00000042671.12	Rgs8	-0.507942	0.262474	0.999943	54.4045	39.6994	29.6559	19.5032	31.8381	35.6824
ENSMUSG00000029699.13	Ssc4d	-0.630144	0.262478	0.999943	25.0261	20.8944	25.2624	14.8596	12.3815	18.7802
ENSMUSG00000031790.8	Mmp15	0.132336	0.262498	0.999943	662.647	552.658	607.396	671.468	598.732	727.733
ENSMUSG00000086844.1	B230206H07Rik	-0.69402	0.262672	0.999943	39.1712	17.7603	17.5739	24.1469	9.72829	12.2071
ENSMUSG00000110357.1	A030001D20Rik	-0.256642	0.262698	0.999943	194.768	162.977	124.115	121.663	136.196	145.547
ENSMUSG00000110867.1	Gm7368	1.88442	0.262711	NA	1.08809	2.08944	0	2.78618	6.19073	2.81703
ENSMUSG00000029055.17	Plch2	-0.497582	0.262798	0.999943	45.6998	27.1628	53.8199	23.2181	35.3756	30.9874
ENSMUSG00000110424.1	1700012D14Rik	0.50281	0.262839	0.999943	22.8499	36.5653	64.8036	39.9352	46.8727	89.206
ENSMUSG00000100417.2	Gm28578	1.34501	0.26291	0.999943	2.17618	1.04472	4.39346	5.57235	6.19073	7.51209
ENSMUSG00000024073.16	Birc6	-0.0691789	0.262971	0.999943	2534.16	2550.17	2539.42	2501.06	2447.99	2317.48
ENSMUSG00000040557.14	Mettl27	0.160863	0.262974	0.999943	404.769	338.49	327.313	369.633	432.467	394.385
ENSMUSG00000029236.4	Nmu	1.37627	0.263111	0.999943	1.08809	1.04472	6.5902	3.7149	15.0346	3.75604
ENSMUSG00000001285.12	Myg1	-0.235738	0.26315	0.999943	207.825	144.172	186.722	141.166	158.306	157.754
ENSMUSG00000019913.4	Sim1	-1.60597	0.263216	0.999943	11.969	2.08944	7.68856	0	7.07512	0
ENSMUSG00000024513.16	Mbd2	0.109764	0.263248	0.999943	796.482	848.314	794.118	857.213	951.604	822.574
ENSMUSG00000001870.16	Ltbp1	0.422474	0.263262	0.999943	43.5236	57.4597	37.3444	86.3714	50.4103	48.8286
ENSMUSG00000106262.1	Gm43375	0.892606	0.263263	0.999943	6.52854	9.4025	12.082	10.216	6.19073	35.6824
ENSMUSG00000057321.2	Usp17ld	0.926609	0.263339	0.999943	7.61663	5.22361	6.5902	15.7883	7.07512	14.0852
ENSMUSG00000099556.1	Gm28857	-3.43468	0.26336	NA	1.08809	0	4.39346	0	0	0
ENSMUSG00000111840.1	Gm48832	-3.43468	0.26336	NA	1.08809	0	4.39346	0	0	0
ENSMUSG00000086501.1	4930597A21Rik	-3.43468	0.26336	NA	1.08809	0	4.39346	0	0	0
ENSMUSG00000114826.2	Gm10000	-3.43468	0.26336	NA	1.08809	0	4.39346	0	0	0
ENSMUSG00000114197.1	Gm47743	-3.43468	0.26336	NA	1.08809	0	4.39346	0	0	0
ENSMUSG00000045273.8	Cenph	0.615909	0.263425	0.999943	18.4975	26.1181	19.7706	13.0022	41.5663	44.1335
ENSMUSG00000024127.15	Prepl	-0.0792981	0.263448	0.999943	3028.15	3068.35	3056.75	3004.43	2576.23	3084.65
ENSMUSG00000108655.1	Gm44949	-2.45167	0.263465	NA	6.52854	0	3.2951	0	1.76878	0
ENSMUSG00000113902.1	Ndufb1-ps	-0.128897	0.263486	0.999943	678.968	666.533	667.806	697.473	591.657	552.138
ENSMUSG00000039087.17	Rreb1	0.340752	0.263515	0.999943	110.985	106.562	71.3938	118.877	168.919	77.9379
ENSMUSG00000035762.11	Tmem161b	-0.268591	0.263534	0.999943	169.742	268.494	175.739	210.821	175.109	123.949
ENSMUSG00000070939.9	Tgfbrap1	-0.133655	0.263586	0.999943	608.242	608.028	581.036	602.743	479.34	556.833
ENSMUSG00000118518.1	AC074312,1	1.68707	0.263602	NA	5.44045	0	0	9.28725	4.42195	3.75604
ENSMUSG00000040850.17	Psme4	0.0656656	0.263644	0.999943	2706.08	2890.75	2853.55	2995.14	2914.95	2934.41
ENSMUSG00000037062.13	Sh3glb1	0.0732089	0.263687	0.999943	2366.6	2586.73	2436.18	2487.13	2577.11	2710.92
ENSMUSG00000027710.14	Acad9	0.142319	0.263793	0.999943	402.593	387.592	410.789	472.721	423.623	429.128
ENSMUSG00000057554.13	Lgals8	0.066333	0.263857	0.999943	3601.58	3788.16	3880.53	3705.61	4022.21	4072.49
ENSMUSG00000025732.6	Mcrip2	-0.804114	0.263872	0.999943	26.1142	7.31306	23.0657	10.216	6.19073	15.9632
ENSMUSG00000031832.15	Taf1c	0.400927	0.263873	0.999943	84.871	38.6547	45.033	74.298	63.6761	84.511
ENSMUSG00000030697.7	Ppp4c	0.147176	0.26389	0.999943	384.096	349.982	350.379	401.209	402.398	397.202
ENSMUSG00000086392.9	Mccc1os	-0.631742	0.263891	0.999943	25.0261	47.0125	25.2624	14.8596	11.4971	36.6214
ENSMUSG00000031907.9	Zfp90	0.251534	0.263911	0.999943	163.214	165.066	127.41	224.751	174.225	143.669
ENSMUSG00000087601.3	Uchl1os	0.562429	0.263934	0.999943	17.4094	16.7156	42.8363	27.8618	43.3351	42.2555
ENSMUSG00000070822.5	Zscan18	0.234184	0.263979	0.999943	166.478	203.721	180.132	276.76	182.184	188.741
ENSMUSG00000042389.13	Tsen2	-0.307794	0.264009	0.999943	97.9281	99.2486	96.6562	62.2246	83.1327	92.0231
ENSMUSG00000021678.9	F2rl1	-1.08942	0.26407	0.999943	7.61663	6.26833	15.3771	7.4298	4.42195	1.87802
ENSMUSG00000081562.1	Gm11575	2.34293	0.264077	NA	2.17618	0	0	0	4.42195	6.57308
ENSMUSG00000118504.1	4933434E20Rik	0.828031	0.264117	0.999943	2.17618	14.6261	13.1804	19.5032	15.0346	18.7802
ENSMUSG00000049699.4	Ucn2	0.626377	0.264479	0.999943	54.4045	18.805	13.1804	62.2246	51.2946	19.7192
ENSMUSG00000032228.16	Tcf12	-0.0984895	0.264643	0.999943	1200.16	1231.73	1189.53	1209.2	1152.36	1020.7
ENSMUSG00000000204.16	Slfn4	-1.14497	0.264662	0.999943	14.1452	26.1181	0	6.50108	7.95951	3.75604
ENSMUSG00000037653.7	Kctd8	-0.287046	0.264671	0.999943	96.84	107.606	108.738	93.8012	84.0171	78.8769
ENSMUSG00000052534.15	Pbx1	-0.172995	0.264678	0.999943	524.459	551.613	412.986	422.57	527.981	369.97
ENSMUSG00000002781.19	Tmem143	0.328499	0.264704	0.999943	75.0782	79.3989	61.5085	87.3002	73.4044	110.803
ENSMUSG00000027361.15	Gabpb1	0.125265	0.264726	0.999943	532.076	571.463	516.232	573.952	619.073	573.736
ENSMUSG00000109998.1	Gm45437	-1.42751	0.264784	0.999943	16.3214	0	13.1804	0	5.30634	5.63407
ENSMUSG00000114230.1	Gm48239	-1.3096	0.264801	0.999943	6.52854	12.5367	5.49183	2.78618	7.07512	0
ENSMUSG00000061838.7	Suclg2	0.27083	0.264807	0.999943	125.13	113.875	85.6725	128.164	141.502	122.071
ENSMUSG00000021253.7	Tgfb3	0.218779	0.264858	0.999943	192.592	143.127	180.132	215.464	188.375	196.253
ENSMUSG00000028654.13	Mycl	0.800886	0.264879	0.999943	2.17618	17.7603	15.3771	26.933	15.919	18.7802
ENSMUSG00000027165.16	B230118H07Rik	-0.155947	0.264885	0.999943	354.717	403.263	394.313	364.989	354.641	314.569
ENSMUSG00000084964.2	Gm15503	2.01316	0.26489	NA	0	1.04472	2.19673	4.64363	0	8.4511
ENSMUSG00000103567.1	Pcdhga5	0.378876	0.265077	0.999943	46.7879	72.0858	43.9346	60.3671	68.9824	82.633
ENSMUSG00000013858.14	Tmem259	-0.163759	0.265085	0.999943	520.107	368.787	514.035	433.715	405.935	412.226
ENSMUSG00000042515.13	Pwwp3b	0.452861	0.265105	0.999943	40.2593	29.2522	39.5412	43.6501	38.0288	67.6088
ENSMUSG00000019936.10	Epyc	2.35904	0.265128	NA	0	2.08944	0	0	7.07512	3.75604
ENSMUSG00000031950.7	Gabarapl2	-0.135414	0.265239	0.999943	725.756	633.102	608.495	675.183	553.628	562.467
ENSMUSG00000104518.1	Gm37162	-3.41136	0.265248	NA	0	2.08944	3.2951	0	0	0
ENSMUSG00000061809.8	Tbpl2	-3.41136	0.265248	NA	0	2.08944	3.2951	0	0	0
ENSMUSG00000025500.12	Lmntd2	-3.41136	0.265248	NA	0	2.08944	3.2951	0	0	0
ENSMUSG00000111471.1	Gm47350	-3.41136	0.265248	NA	0	2.08944	3.2951	0	0	0
ENSMUSG00000112616.1	Gm47434	-3.41136	0.265248	NA	0	2.08944	3.2951	0	0	0
ENSMUSG00000044787.7	Spata32	-3.41136	0.265248	NA	0	2.08944	3.2951	0	0	0
ENSMUSG00000031293.13	Rs1	-3.41136	0.265248	NA	0	2.08944	3.2951	0	0	0
ENSMUSG00000020463.15	Ppp4r3b	-0.125973	0.265292	0.999943	1043.48	1275.61	1003.91	891.576	1147.05	1006.62
ENSMUSG00000027446.2	Cstdc2	-3.42734	0.265304	NA	4.35236	0	1.09837	0	0	0
ENSMUSG00000108532.1	Gm32647	-3.42734	0.265304	NA	4.35236	0	1.09837	0	0	0
ENSMUSG00000110242.1	G630064G18Rik	-3.42734	0.265304	NA	4.35236	0	1.09837	0	0	0
ENSMUSG00000065743.1	Gm25008	-3.42734	0.265304	NA	4.35236	0	1.09837	0	0	0
ENSMUSG00000117600.1	Gm50094	-3.42734	0.265304	NA	4.35236	0	1.09837	0	0	0
ENSMUSG00000102672.1	Gm37105	-0.988567	0.265308	0.999943	9.79281	16.7156	7.68856	3.7149	9.72829	3.75604
ENSMUSG00000056153.15	Socs6	0.180454	0.265338	0.999943	335.132	323.864	264.706	295.335	392.669	358.702
ENSMUSG00000030187.15	Klra2	-1.44585	0.265352	0.999943	7.61663	13.5814	1.09837	4.64363	3.53756	0
ENSMUSG00000022702.16	Hira	0.337871	0.265422	0.999943	67.4616	82.5331	54.9183	100.302	70.7512	88.267
ENSMUSG00000001034.17	Mapk7	0.197963	0.265473	0.999943	183.887	190.139	193.312	231.253	216.676	202.826
ENSMUSG00000051599.4	Pcdhb2	-0.653365	0.265571	0.999943	38.0832	15.6708	19.7706	13.9309	16.8034	15.9632
ENSMUSG00000085151.7	1110018N20Rik	-0.325874	0.265698	0.999943	88.1353	72.0858	83.4758	60.3671	65.4449	68.5478
ENSMUSG00000071793.12	2610005L07Rik	-0.806857	0.265727	0.999943	16.3214	20.8944	12.082	9.28725	14.1502	4.69505
ENSMUSG00000056797.6	Gm4889	-1.98807	0.265775	NA	1.08809	3.13417	6.5902	0	1.76878	0.939011
ENSMUSG00000002147.18	Stat6	0.113467	0.265775	0.999943	735.549	695.785	644.741	769.913	726.084	750.27
ENSMUSG00000063145.10	Bbs5	-0.250207	0.265792	0.999943	162.125	172.379	152.673	170.885	114.086	124.888
ENSMUSG00000057409.7	Zfp53	-0.269219	0.26583	0.999943	158.861	174.469	151.574	98.4449	176.878	126.766
ENSMUSG00000114939.1	Gm48566	-2.4573	0.265836	NA	2.17618	0	7.68856	0	1.76878	0
ENSMUSG00000106499.1	Gm9403	-0.615175	0.266025	0.999943	22.8499	31.3417	32.951	9.28725	19.4566	28.1703
ENSMUSG00000091177.2	Gm15494	1.35462	0.26608	0.999943	2.17618	1.04472	4.39346	6.50108	3.53756	9.39011
ENSMUSG00000104627.1	Mir3535	-3.42429	0.266107	NA	0	1.04472	4.39346	0	0	0
ENSMUSG00000104528.1	Gm43314	-3.42429	0.266107	NA	0	1.04472	4.39346	0	0	0
ENSMUSG00000030935.15	Acsm3	-3.42429	0.266107	NA	0	1.04472	4.39346	0	0	0
ENSMUSG00000116000.1	Gm49497	-3.42429	0.266107	NA	0	1.04472	4.39346	0	0	0
ENSMUSG00000052435.7	Cebpe	-1.99472	0.26612	NA	1.08809	13.5814	0	0	0.88439	2.81703
ENSMUSG00000097823.2	Gm16701	-0.24034	0.266214	0.999943	162.125	143.127	172.443	143.024	114.971	146.486
ENSMUSG00000097974.1	Gm10605	-0.456646	0.266313	0.999943	33.7308	64.7728	61.5085	28.7905	36.26	51.6456
ENSMUSG00000021958.5	Pinx1	-0.231121	0.266327	0.999943	300.313	324.909	215.28	226.609	303.346	185.924
ENSMUSG00000021091.8	Serpina3n	0.0663949	0.266407	0.999943	3548.26	3389.08	3787.17	3842.14	3757.77	3628.34
ENSMUSG00000058163.14	Gm5431	-1.91725	0.26657	NA	6.52854	7.31306	0	2.78618	0.88439	0
ENSMUSG00000068889.1	Lce1e	-1.2894	0.266571	0.999943	4.35236	10.4472	9.88529	0	3.53756	6.57308
ENSMUSG00000034239.14	Gm884	-0.915738	0.266576	0.999943	8.70472	17.7603	9.88529	7.4298	5.30634	6.57308
ENSMUSG00000047515.8	BC049715	-0.454121	0.266599	0.999943	40.2593	41.7889	46.1314	26.933	30.9537	35.6824
ENSMUSG00000108396.1	Gm6905	2.09745	0.266721	NA	0	0	3.2951	4.64363	0	9.39011
ENSMUSG00000048970.9	C1galt1c1	0.202222	0.266753	0.999943	210.001	248.644	308.641	249.827	306.883	325.837
ENSMUSG00000060397.6	Zfp128	-0.319445	0.266805	0.999943	89.2234	112.83	99.9513	59.4384	101.705	80.7549
ENSMUSG00000050050.17	Ccdc158	1.35381	0.266807	0.999943	8.70472	1.04472	0	12.0734	5.30634	7.51209
ENSMUSG00000056738.11	A730036I17Rik	1.06826	0.26683	0.999943	5.44045	0	15.3771	14.8596	7.07512	21.5972
ENSMUSG00000045103.19	Dmd	-0.135615	0.266899	0.999943	559.278	659.22	538.199	557.235	549.206	492.981
ENSMUSG00000032540.16	Abhd5	0.0988537	0.26691	0.999943	1015.19	968.457	1005	1031.81	1019.7	1149.35
ENSMUSG00000039253.7	Fn3krp	-0.21753	0.266944	0.999943	203.473	182.826	163.657	157.883	158.306	156.815
ENSMUSG00000022887.9	Masp1	0.0955639	0.266963	0.999943	1034.77	1145.02	1149.99	1220.34	1124.94	1213.2
ENSMUSG00000002017.10	Fam98a	0.114538	0.26706	0.999943	824.772	863.985	864.414	804.276	956.026	1003.8
ENSMUSG00000013707.3	Tnfaip8l2	-2.43871	0.26709	NA	0	3.13417	6.5902	0	1.76878	0
ENSMUSG00000039195.4	1110008P14Rik	-0.195401	0.267093	0.999943	251.349	218.347	286.673	224.751	233.479	201.887
ENSMUSG00000020594.14	Pum2	-0.0691419	0.267112	0.999943	2454.73	2397.64	2380.16	2368.25	2302.07	2223.58
ENSMUSG00000022445.7	Cyp2d26	1.42083	0.267138	0.999943	4.35236	0	3.2951	7.4298	2.65317	10.3291
ENSMUSG00000029587.16	Zfp12	0.238702	0.267188	0.999943	129.483	201.631	176.837	168.099	221.982	209.399
ENSMUSG00000022824.12	Muc13	1.31326	0.267195	0.999943	2.17618	4.17889	2.19673	3.7149	3.53756	14.0852
ENSMUSG00000028399.18	Ptprd	-0.270376	0.267241	0.999943	108.809	120.143	159.263	110.518	107.011	104.23
ENSMUSG00000104462.1	Gm37661	-3.40392	0.267252	NA	3.26427	2.08944	0	0	0	0
ENSMUSG00000044243.3	Bhlha9	2.22749	0.26727	NA	2.17618	0	0	0.928725	2.65317	6.57308
ENSMUSG00000031487.5	Brf2	0.321369	0.267277	0.999943	65.2854	75.22	76.8856	74.298	87.5546	109.864
ENSMUSG00000035770.8	Dync1li2	-0.066841	0.267293	0.999943	2934.58	2893.88	3107.28	2749.03	2908.76	2872.43
ENSMUSG00000032288.9	Imp3	-0.221433	0.267327	0.999943	163.214	171.334	196.607	159.741	153	142.73
ENSMUSG00000007476.18	Lrrc8a	0.171654	0.267331	0.999943	400.417	312.372	420.674	411.425	375.866	489.225
ENSMUSG00000043631.8	Ecm2	0.305271	0.267385	0.999943	72.902	76.2647	72.4921	98.4449	93.7454	81.6939
ENSMUSG00000024922.2	Ovol1	1.75049	0.267469	NA	3.26427	0	1.09837	8.35853	5.30634	0.939011
ENSMUSG00000097923.1	Gm26577	-1.1779	0.267521	0.999943	7.61663	16.7156	6.5902	8.35853	5.30634	0
ENSMUSG00000026587.15	Astn1	0.143532	0.267559	0.999943	388.448	480.572	461.314	482.937	468.727	518.334
ENSMUSG00000027339.15	Rassf2	-0.524423	0.267583	0.999943	69.6378	99.2486	51.6232	28.7905	100.821	23.4753
ENSMUSG00000021541.14	Trpc7	-0.874813	0.267603	0.999943	21.7618	13.5814	6.5902	6.50108	8.8439	7.51209
ENSMUSG00000074656.12	Eif2s2	0.0872533	0.267619	0.999943	1990.12	1923.33	1888.09	1826.8	2164.1	2171.93
ENSMUSG00000118435.2	Gm50482	-1.97567	0.267769	NA	4.35236	5.22361	1.09837	0.928725	1.76878	0
ENSMUSG00000041954.18	Tnfrsf18	-1.54328	0.267777	NA	6.52854	3.13417	6.5902	2.78618	0	2.81703
ENSMUSG00000032235.15	Ice2	-0.209079	0.267887	0.999943	243.732	208.944	192.214	200.605	191.913	165.266
ENSMUSG00000071648.4	Rom1	-0.38611	0.268025	0.999943	68.5497	78.3542	48.3281	59.4384	46.8727	43.1945
ENSMUSG00000057841.5	Rpl32	0.0907195	0.268091	0.999943	1619.08	1495	1678.3	1858.38	1637.89	1606.65
ENSMUSG00000042763.9	Maneal	0.184933	0.268208	0.999943	294.872	278.941	298.756	300.907	285.658	405.653
ENSMUSG00000022070.7	Bora	-0.456526	0.268295	0.999943	42.4355	56.415	37.3444	32.5054	26.5317	40.3775
ENSMUSG00000020395.13	Itk	-0.698385	0.268386	0.999943	30.4665	24.0286	10.9837	10.216	13.2659	16.9022
ENSMUSG00000032376.12	Usp3	-0.169892	0.268403	0.999943	294.872	298.791	280.083	248.898	274.161	253.533
ENSMUSG00000040363.15	Bcor	-0.178007	0.26841	0.999943	341.66	300.88	274.591	266.544	246.745	297.666
ENSMUSG00000024304.14	Cdh2	-0.0893021	0.268426	0.999943	1364.46	1562.9	1409.2	1367.08	1388.49	1321.19
ENSMUSG00000097435.1	Gm26783	1.88369	0.268496	NA	0	0	4.39346	0.928725	13.2659	1.87802
ENSMUSG00000031104.2	Rab33a	-0.31886	0.268513	0.999943	90.3115	80.4436	84.5742	61.2959	64.5605	78.8769
ENSMUSG00000046546.3	Fam43a	0.515335	0.26856	0.999943	14.1452	37.61	36.2461	49.2224	35.3756	41.3165
ENSMUSG00000040729.8	Cep126	0.141362	0.268615	0.999943	538.605	615.341	753.479	648.25	702.206	753.087
ENSMUSG00000103803.1	Gm37064	-3.41443	0.268646	NA	4.35236	1.04472	0	0	0	0
ENSMUSG00000085921.1	Gm13752	-3.41443	0.268646	NA	4.35236	1.04472	0	0	0	0
ENSMUSG00000103440.1	Gm37131	-3.41443	0.268646	NA	4.35236	1.04472	0	0	0	0
ENSMUSG00000108618.1	Gm44816	-3.41443	0.268646	NA	4.35236	1.04472	0	0	0	0
ENSMUSG00000087598.9	Zfp111	0.380671	0.26866	0.999943	51.1402	92.9803	52.7216	94.73	103.474	58.2187
ENSMUSG00000110320.1	Gm31152	-0.526773	0.268699	0.999943	22.8499	47.0125	40.6395	26.0043	30.9537	19.7192
ENSMUSG00000043415.5	Otud1	0.227572	0.268735	0.999943	149.068	141.037	165.853	171.814	157.421	204.704
ENSMUSG00000039841.14	Zfp800	0.121704	0.268779	0.999943	572.335	549.524	537.101	570.237	609.345	625.381
ENSMUSG00000027180.12	Fbxo3	-0.101488	0.268783	0.999943	962.96	1019.65	1011.59	921.295	997.592	871.402
ENSMUSG00000105226.1	A930028O11Rik	-1.16394	0.268843	0.999943	1.08809	16.7156	10.9837	4.64363	3.53756	4.69505
ENSMUSG00000045246.11	Kcng4	-1.83319	0.268862	NA	9.79281	1.04472	2.19673	0	1.76878	1.87802
ENSMUSG00000040061.17	Plcb2	-1.54249	0.268932	NA	7.61663	3.13417	5.49183	2.78618	0	2.81703
ENSMUSG00000093164.2	Gm22993	-1.81767	0.26894	NA	11.969	0	4.39346	3.7149	0	0.939011
ENSMUSG00000083353.1	Gm12540	-1.16461	0.268978	0.999943	6.52854	6.26833	9.88529	3.7149	2.65317	3.75604
ENSMUSG00000026698.8	Pigc	-0.217537	0.268979	0.999943	159.949	189.095	192.214	152.311	159.19	153.998
ENSMUSG00000020273.13	Papolg	-0.134215	0.26906	0.999943	484.2	596.536	562.363	497.797	491.721	508.005
ENSMUSG00000110586.1	4930578M07Rik	1.69625	0.269359	NA	5.44045	0	0	2.78618	3.53756	11.2681
ENSMUSG00000042097.17	Zfp239	-0.392055	0.269359	0.999943	56.5807	72.0858	56.0167	52.9373	34.4912	53.5236
ENSMUSG00000085429.1	Gm13485	-1.90625	0.269372	NA	5.44045	0	12.082	0	0	4.69505
ENSMUSG00000114185.1	Gm47662	-2.42451	0.269444	NA	0	5.22361	4.39346	0	1.76878	0
ENSMUSG00000017146.12	Brca1	-0.336945	0.269462	0.999943	80.5187	106.562	87.8693	55.7235	65.4449	96.7181
ENSMUSG00000105004.1	Gm43075	1.7091	0.269607	NA	0	5.22361	0	1.85745	9.72829	5.63407
ENSMUSG00000055471.7	Alk	0.365483	0.269611	0.999943	80.5187	59.5492	41.7379	66.8682	88.439	78.8769
ENSMUSG00000035951.2	Ascl3	0.847496	0.269751	0.999943	14.1452	1.04472	17.5739	14.8596	18.5722	25.3533
ENSMUSG00000045201.6	Lrrc3b	-0.42875	0.269859	0.999943	48.9641	52.2361	57.115	33.4341	53.9478	30.0483
ENSMUSG00000097536.2	2610037D02Rik	-0.233407	0.269909	0.999943	154.509	185.961	176.837	123.52	168.034	148.364
ENSMUSG00000029551.13	Psmg3	-0.423184	0.269924	0.999943	57.6688	61.6386	46.1314	50.1512	27.4161	46.0115
ENSMUSG00000037966.15	Ninj1	-0.2765	0.269989	0.999943	174.094	112.83	171.345	157.883	112.318	107.986
ENSMUSG00000045302.13	Preb	-0.137733	0.270051	0.999943	684.409	563.105	685.38	612.959	512.062	631.954
ENSMUSG00000097425.3	Vmn1r181	0.792319	0.270056	0.999943	7.61663	22.9839	6.5902	26.0043	30.0693	8.4511
ENSMUSG00000028878.11	Fam76a	-0.14099	0.270077	0.999943	540.781	483.706	501.953	475.507	406.82	502.371
ENSMUSG00000078491.2	Gm13090	-0.743805	0.270107	0.999943	23.938	12.5367	21.9673	18.5745	9.72829	6.57308
ENSMUSG00000103192.1	Gm37645	-3.39334	0.270121	NA	2.17618	3.13417	0	0	0	0
ENSMUSG00000107829.1	Gm43985	-3.39334	0.270121	NA	2.17618	3.13417	0	0	0	0
ENSMUSG00000110138.1	4831440D22Rik	-3.39334	0.270121	NA	2.17618	3.13417	0	0	0	0
ENSMUSG00000114688.1	Gm47381	-3.39334	0.270121	NA	2.17618	3.13417	0	0	0	0
ENSMUSG00000073408.2	Mucl3	-3.39334	0.270121	NA	2.17618	3.13417	0	0	0	0
ENSMUSG00000031754.10	Nudt21	-0.201488	0.270123	0.999943	237.204	338.49	259.214	233.11	218.444	275.13
ENSMUSG00000031731.16	Ap1g1	-0.0755281	0.270175	0.999943	1875.87	1969.3	1815.6	1772.01	1802.39	1798.21
ENSMUSG00000098912.7	1500004A13Rik	-0.144598	0.270229	0.999943	392.801	416.844	447.035	362.203	382.057	392.507
ENSMUSG00000028670.14	Lypla2	-0.129234	0.270243	0.999943	614.771	682.204	795.217	608.315	671.252	632.893
ENSMUSG00000035910.15	Dcdc2a	-0.175711	0.270246	0.999943	986.898	729.216	531.609	662.181	683.634	644.161
ENSMUSG00000029591.14	Ung	0.671738	0.270247	0.999943	11.969	14.6261	13.1804	15.7883	19.4566	28.1703
ENSMUSG00000051495.7	Irf2bp2	0.168326	0.27029	0.999943	287.256	299.835	263.608	349.201	313.074	293.91
ENSMUSG00000004561.14	Mettl17	-0.340624	0.27033	0.999943	79.4306	81.4883	80.1807	57.581	51.2946	81.6939
ENSMUSG00000024270.11	Slc39a6	0.0701645	0.270338	0.999943	3111.94	3072.53	3358.8	3267.26	3204.15	3547.58
ENSMUSG00000033114.11	Slc35d2	0.410856	0.2704	0.999943	51.1402	54.3256	27.4591	56.6522	60.1385	60.0967
ENSMUSG00000020051.17	Pah	-2.1304	0.270458	NA	10.8809	1.04472	0	0	1.76878	0.939011
ENSMUSG00000059834.12	Sclt1	-0.233209	0.270468	0.999943	224.147	267.449	238.345	144.881	261.78	214.094
ENSMUSG00000033610.16	Pank1	-0.346957	0.270479	0.999943	99.0162	72.0858	93.3611	46.4363	78.7107	82.633
ENSMUSG00000032224.15	Fam81a	-0.459588	0.270616	0.999943	64.1973	69.9964	62.6069	28.7905	30.9537	83.572
ENSMUSG00000109642.1	Gm45289	2.34891	0.270643	NA	0	2.08944	0	2.78618	7.95951	0
ENSMUSG00000036845.12	Lin37	-0.291897	0.27072	0.999943	108.809	147.306	137.296	115.162	130.89	75.1209
ENSMUSG00000103303.1	Gm37802	-0.910135	0.270725	0.999943	23.938	12.5367	14.2788	3.7149	20.341	2.81703
ENSMUSG00000089940.1	Gm4117	-0.587045	0.270752	0.999943	44.6117	42.8336	15.3771	26.0043	27.4161	15.0242
ENSMUSG00000111951.1	Gm48755	-2.09629	0.270807	NA	2.17618	9.4025	0	0.928725	1.76878	0
ENSMUSG00000046079.16	Lrrc8d	-0.140731	0.270832	0.999943	825.86	905.774	761.168	755.054	891.465	614.113
ENSMUSG00000021701.8	Plk2	0.0887843	0.270931	0.999943	4387.18	3489.37	4227.61	4519.18	3886.9	4465.94
ENSMUSG00000074001.3	Klhl40	-0.725198	0.271047	0.999943	22.8499	35.5206	12.082	13.0022	22.9941	6.57308
ENSMUSG00000102776.1	Gm38162	-0.30039	0.27112	0.999943	104.457	157.753	97.7546	96.5874	114.086	81.6939
ENSMUSG00000033383.6	Rtp1	1.03191	0.271163	0.999943	1.08809	6.26833	10.9837	4.64363	15.919	16.9022
ENSMUSG00000062661.6	Ncs1	0.0987715	0.271201	0.999943	1007.57	973.681	894.07	1032.74	990.517	1056.39
ENSMUSG00000042156.16	Dzip1	-0.184986	0.271232	0.999943	392.801	333.266	367.953	335.27	378.519	247.899
ENSMUSG00000097706.1	E030037K01Rik	2.22641	0.271264	NA	0	0	2.19673	0.928725	1.76878	7.51209
ENSMUSG00000026571.12	Dcaf6	-0.0942575	0.271281	0.999943	1090.27	1095.91	1011.59	990.95	1020.59	984.083
ENSMUSG00000096938.7	9530052E02Rik	-2.22478	0.271283	NA	2.17618	5.22361	1.09837	0.928725	0.88439	0
ENSMUSG00000066964.2	Tmem211	-1.75389	0.271303	NA	3.26427	5.22361	6.5902	0	4.42195	0
ENSMUSG00000028597.11	Gpx7	0.605362	0.271351	0.999943	11.969	19.8497	41.7379	35.2916	21.2254	55.4016
ENSMUSG00000110310.1	4930518J21Rik	-2.96081	0.271447	NA	0	0	7.68856	0	0	0.939011
ENSMUSG00000101634.6	1700066B17Rik	3.46525	0.271562	NA	0	0	0	0	0	6.57308
ENSMUSG00000091091.2	Kcnmb3	3.46525	0.271562	NA	0	0	0	0	0	6.57308
ENSMUSG00000092405.1	Gm20402	3.46525	0.271562	NA	0	0	0	0	0	6.57308
ENSMUSG00000049648.4	Olfr273	3.46525	0.271562	NA	0	0	0	0	0	6.57308
ENSMUSG00000081319.1	Gm12936	3.46525	0.271562	NA	0	0	0	0	0	6.57308
ENSMUSG00000052848.7	C130026L21Rik	3.46525	0.271562	NA	0	0	0	0	0	6.57308
ENSMUSG00000094504.3	Gm5294	3.46525	0.271562	NA	0	0	0	0	0	6.57308
ENSMUSG00000036463.8	4930544G11Rik	3.46525	0.271562	NA	0	0	0	0	0	6.57308
ENSMUSG00000094249.2	Gm20091	3.46525	0.271562	NA	0	0	0	0	0	6.57308
ENSMUSG00000086612.1	Gm12064	3.46525	0.271562	NA	0	0	0	0	0	6.57308
ENSMUSG00000040413.15	Timd2	3.46525	0.271562	NA	0	0	0	0	0	6.57308
ENSMUSG00000113794.1	Gm36607	3.46525	0.271562	NA	0	0	0	0	0	6.57308
ENSMUSG00000083343.1	Gm14666	3.46525	0.271562	NA	0	0	0	0	0	6.57308
ENSMUSG00000041268.17	Dmxl2	-0.078206	0.271622	0.999943	2504.78	2721.5	2617.41	2315.31	2421.46	2694.02
ENSMUSG00000098284.8	A330093E20Rik	-2.96082	0.271634	NA	0	0	7.68856	0.928725	0	0
ENSMUSG00000107682.1	Gm33024	1.4093	0.271697	0.999943	0	3.13417	4.39346	7.4298	9.72829	2.81703
ENSMUSG00000105283.1	Gm33370	-1.38623	0.271719	0.999943	2.17618	10.4472	8.78693	0	4.42195	3.75604
ENSMUSG00000108825.1	Gm45838	-0.645004	0.271735	0.999943	20.6737	20.8944	24.164	11.1447	17.6878	13.1462
ENSMUSG00000037034.16	Pax1	-1.51327	0.271739	0.999943	4.35236	4.17889	9.88529	5.57235	0.88439	0
ENSMUSG00000116185.1	Gm49411	2.17024	0.271963	NA	0	3.13417	0	0	13.2659	0.939011
ENSMUSG00000041762.16	Gpr155	-0.163653	0.271963	0.999943	357.982	346.848	377.838	319.481	282.121	365.275
ENSMUSG00000105881.1	4932422M17Rik	0.364334	0.272088	0.999943	43.5236	60.5939	49.4265	60.3671	71.6356	65.7308
ENSMUSG00000024122.16	Pdpk1	0.0779823	0.272115	0.999943	1663.69	1700.81	1610.2	1676.35	1776.74	1798.21
ENSMUSG00000062901.3	Klhl24	-0.0942221	0.272195	0.999943	1230.63	1323.66	1151.09	1139.55	1124.06	1208.51
ENSMUSG00000017670.16	Elmo2	0.12518	0.272218	0.999943	798.658	748.021	869.906	849.784	772.957	1013.19
ENSMUSG00000015599.9	Ttbk1	0.108152	0.27227	0.999943	972.752	826.375	1020.38	1026.24	976.367	1035.73
ENSMUSG00000026062.12	Slc9a2	0.446555	0.272273	0.999943	40.2593	40.7442	34.0493	64.082	30.9537	61.9747
ENSMUSG00000117698.1	BC037704	0.565456	0.272373	0.999943	13.0571	29.2522	21.9673	23.2181	35.3756	36.6214
ENSMUSG00000044791.16	Setd2	0.0895184	0.272418	0.999943	1662.6	1917.07	1595.93	1825.87	1917.36	1764.4
ENSMUSG00000028044.6	Cks1b	-0.568513	0.272427	0.999943	34.8189	20.8944	28.5575	17.6458	20.341	18.7802
ENSMUSG00000112309.1	Gm48353	-2.96083	0.272446	NA	0	0	7.68856	0	0.88439	0
ENSMUSG00000059423.13	Zfp933	0.277329	0.27246	0.999943	141.452	175.513	143.886	116.091	242.323	200.009
ENSMUSG00000097967.1	Gm27002	-1.44374	0.272512	0.999943	2.17618	4.17889	10.9837	0.928725	3.53756	1.87802
ENSMUSG00000077787.1	Gm23908	2.68771	0.272527	NA	0	0	1.09837	3.7149	0	3.75604
ENSMUSG00000028976.10	Slc2a5	-1.92694	0.272536	NA	3.26427	10.4472	0	0	2.65317	0.939011
ENSMUSG00000063200.4	Nol7	-0.148077	0.272644	0.999943	478.76	663.399	671.102	569.309	537.709	529.602
ENSMUSG00000057176.4	Ccdc189	-0.634814	0.272674	0.999943	26.1142	17.7603	23.0657	15.7883	14.1502	13.1462
ENSMUSG00000059288.14	Cdyl	0.205659	0.272815	0.999943	175.182	201.631	171.345	234.967	191.913	205.643
ENSMUSG00000029165.17	Agbl5	-0.339224	0.272842	0.999943	117.514	75.22	68.0987	72.4406	70.7512	62.9137
ENSMUSG00000102919.1	Gm37726	-2.41751	0.272887	NA	0	6.26833	3.2951	0	1.76878	0
ENSMUSG00000046204.14	Pnma2	-0.128768	0.272948	0.999943	499.433	517.137	528.314	446.717	489.068	477.018
ENSMUSG00000004347.17	Pde1c	-0.289127	0.273048	0.999943	110.985	251.778	186.722	128.164	174.225	147.425
ENSMUSG00000030447.15	Cyfip1	-0.130812	0.273123	0.999943	596.273	650.862	579.937	542.375	620.842	505.188
ENSMUSG00000079293.11	Clec7a	1.6159	0.273223	0.999943	3.26427	0	3.2951	0	10.6127	9.39011
ENSMUSG00000028080.16	Lrba	-0.173466	0.273297	0.999943	293.784	333.266	291.067	293.477	281.236	239.448
ENSMUSG00000049285.4	Mblac1	0.733709	0.27333	0.999943	15.2333	3.13417	23.0657	23.2181	23.8785	21.5972
ENSMUSG00000051786.15	Tubgcp6	-0.222181	0.273353	0.999943	189.328	209.989	181.23	147.667	150.346	200.009
ENSMUSG00000074358.9	Ccdc61	0.670551	0.273409	0.999943	20.6737	5.22361	38.4428	23.2181	28.3005	50.7066
ENSMUSG00000045514.5	Olfr460	1.1724	0.273417	0.999943	8.70472	2.08944	1.09837	9.28725	5.30634	12.2071
ENSMUSG00000103144.1	Pcdhga1	-0.445358	0.273424	0.999943	57.6688	50.1467	34.0493	30.6479	41.5663	31.9264
ENSMUSG00000043618.9	Eif5al3-ps	0.739185	0.27344	0.999943	9.79281	9.4025	10.9837	13.9309	18.5722	17.8412
ENSMUSG00000117807.1	Gm7074	1.88684	0.273451	NA	1.08809	2.08944	0	0.928725	6.19073	4.69505
ENSMUSG00000110841.1	Gpx4-ps2	-0.295508	0.273546	0.999943	125.13	97.1592	109.837	95.6587	106.127	68.5478
ENSMUSG00000097330.2	Gm26672	-0.393254	0.27356	0.999943	62.0211	48.0572	67.0003	35.2916	46.8727	52.5846
ENSMUSG00000020528.14	Prpsap2	-0.240488	0.273643	0.999943	219.794	229.839	198.804	246.112	139.734	163.388
ENSMUSG00000081657.1	Gm15466	2.08156	0.273755	NA	0	0	3.2951	0	3.53756	10.3291
ENSMUSG00000040867.13	Begain	0.433247	0.273801	0.999943	45.6998	28.2075	48.3281	65.0108	38.0288	61.9747
ENSMUSG00000024400.16	Wdr33	-0.125138	0.273803	0.999943	838.917	974.726	813.889	900.863	810.102	698.624
ENSMUSG00000084527.1	Gm24185	2.68951	0.273853	NA	0	1.04472	0	2.78618	0	4.69505
ENSMUSG00000050424.9	Pnma5	2.68951	0.273853	NA	0	1.04472	0	2.78618	0	4.69505
ENSMUSG00000031509.10	1700016D06Rik	2.86558	0.273896	NA	0	0	1.09837	0	0	8.4511
ENSMUSG00000062232.14	Rapgef2	-0.137865	0.273898	0.999943	558.19	528.629	579.937	433.715	550.091	530.541
ENSMUSG00000018363.16	Smurf2	-0.131397	0.273945	0.999943	602.802	683.248	540.396	544.233	585.466	538.053
ENSMUSG00000097313.2	Gm26569	-0.597308	0.273953	0.999943	23.938	21.9392	46.1314	14.8596	15.919	30.0483
ENSMUSG00000107283.3	Mpv17	-0.143616	0.273958	0.999943	485.288	444.007	540.396	488.509	420.085	421.616
ENSMUSG00000063430.9	Wscd2	1.08928	0.273975	0.999943	0	9.4025	6.5902	10.216	7.95951	15.9632
ENSMUSG00000025480.5	Syce1	-0.675592	0.274011	0.999943	20.6737	22.9839	17.5739	13.9309	15.919	8.4511
ENSMUSG00000041653.5	Pnpla3	0.674911	0.274041	0.999943	14.1452	12.5367	13.1804	19.5032	14.1502	30.0483
ENSMUSG00000025192.13	Entpd7	-0.240238	0.274078	0.999943	190.416	168.2	246.034	173.672	203.41	134.279
ENSMUSG00000050587.14	Lrrc4c	0.305223	0.274142	0.999943	67.4616	120.143	95.5578	99.3736	138.849	111.742
ENSMUSG00000018040.9	Rrp7a	0.12066	0.274244	0.999943	740.989	653.996	844.643	848.855	783.57	801.915
ENSMUSG00000025208.9	Mrpl43	-0.179089	0.274268	0.999943	266.582	238.197	255.919	224.751	228.173	218.79
ENSMUSG00000039697.16	Ncoa7	-0.0676557	0.274486	0.999943	3437.28	3598.02	3239.08	3113.09	3347.42	3343.82
ENSMUSG00000111336.1	Aldoa-ps4	1.20082	0.274575	0.999943	2.17618	8.35778	1.09837	8.35853	3.53756	15.0242
ENSMUSG00000116860.1	Gm46593	-2.94855	0.274598	NA	7.61663	0	0	0	0	0.939011
ENSMUSG00000005413.8	Hmox1	-0.106275	0.274668	0.999943	928.141	890.103	952.283	867.429	924.188	781.257
ENSMUSG00000049409.9	Prokr1	0.833126	0.274687	0.999943	7.61663	9.4025	9.88529	7.4298	12.3815	28.1703
ENSMUSG00000109853.1	Gm33045	-2.94856	0.274788	NA	7.61663	0	0	0.928725	0	0
ENSMUSG00000021708.17	Rasgrf2	0.213486	0.274792	0.999943	253.525	171.334	231.755	287.905	212.254	261.045
ENSMUSG00000100078.1	Gm6170	1.1389	0.274941	0.999943	5.44045	2.08944	3.2951	7.4298	8.8439	7.51209
ENSMUSG00000019737.14	Syne4	-1.26857	0.274959	0.999943	13.0571	1.04472	12.082	2.78618	7.07512	0.939011
ENSMUSG00000047712.8	Ust	-0.225827	0.274972	0.999943	216.53	236.107	176.837	209.892	185.722	142.73
ENSMUSG00000025199.16	Chuk	-0.0904029	0.275046	0.999943	1176.23	1286.05	1260.92	1108.9	1195.7	1192.54
ENSMUSG00000096936.1	Gm3510	0.520672	0.275148	0.999943	30.4665	31.3417	14.2788	41.7926	31.8381	35.6824
ENSMUSG00000031429.14	Psmd10	0.183998	0.275198	0.999943	208.913	232.973	240.542	241.469	285.658	247.899
ENSMUSG00000024529.14	Lox	0.248555	0.275199	0.999943	134.923	108.651	107.64	129.093	139.734	148.364
ENSMUSG00000000787.12	Ddx3x	0.0475998	0.275248	0.999943	11420.6	11443.9	11825	11729.8	12372.6	11748.9
ENSMUSG00000030189.15	Ybx3	0.0865265	0.275378	0.999943	1302.44	1323.66	1234.56	1383.8	1417.68	1297.71
ENSMUSG00000103230.1	Gm17970	2.69131	0.275403	NA	0	0	1.09837	1.85745	0	5.63407
ENSMUSG00000039960.5	Rhou	-0.146406	0.275412	0.999943	454.822	461.767	461.314	376.134	476.686	391.568
ENSMUSG00000002102.15	Psmc3	0.0698861	0.275422	0.999943	2473.23	2464.5	2615.21	2747.17	2671.74	2508.1
ENSMUSG00000027301.7	Oxt	3.45042	0.275427	NA	0	0	0	6.50108	0	0
ENSMUSG00000033831.5	Fgb	3.45042	0.275427	NA	0	0	0	6.50108	0	0
ENSMUSG00000105695.1	Gm43327	3.45042	0.275427	NA	0	0	0	6.50108	0	0
ENSMUSG00000028362.2	Tnfsf8	3.45042	0.275427	NA	0	0	0	6.50108	0	0
ENSMUSG00000068536.11	Doxl2	3.45042	0.275427	NA	0	0	0	6.50108	0	0
ENSMUSG00000097963.1	Gm27001	3.45042	0.275427	NA	0	0	0	6.50108	0	0
ENSMUSG00000117717.1	Gm30192	3.45042	0.275427	NA	0	0	0	6.50108	0	0
ENSMUSG00000080283.2	Gm14806	3.45042	0.275427	NA	0	0	0	6.50108	0	0
ENSMUSG00000006344.17	Ggt5	-0.736391	0.275444	0.999943	18.4975	18.805	13.1804	9.28725	8.8439	12.2071
ENSMUSG00000035234.18	Abraxas1	-0.3581	0.275522	0.999943	67.4616	80.4436	64.8036	42.7214	55.7166	67.6088
ENSMUSG00000026987.16	Baz2b	-0.161286	0.275529	0.999943	601.714	483.706	454.723	395.637	535.941	445.091
ENSMUSG00000079260.3	Tmppe	0.325258	0.275532	0.999943	78.3425	57.4597	68.0987	77.0842	76.942	101.413
ENSMUSG00000084910.1	C630043F03Rik	0.50802	0.275566	0.999943	25.0261	18.805	29.6559	39.0065	36.26	29.1093
ENSMUSG00000097683.2	Gm26644	2.09892	0.275566	NA	0	1.04472	1.09837	1.85745	2.65317	4.69505
ENSMUSG00000110814.1	Gm38661	2.69132	0.275584	NA	1.08809	0	0	1.85745	0	5.63407
ENSMUSG00000111665.1	A930033M14Rik	2.69132	0.275584	NA	1.08809	0	0	1.85745	0	5.63407
ENSMUSG00000107096.3	Gm43597	0.363159	0.275645	0.999943	59.845	77.3094	71.3938	132.808	69.8668	65.7308
ENSMUSG00000118263.1	Gm42064	-2.26735	0.275651	NA	3.26427	2.08944	3.2951	0	1.76878	0
ENSMUSG00000059013.12	Sh2d3c	0.273517	0.275687	0.999943	89.2234	99.2486	83.4758	110.518	114.971	103.291
ENSMUSG00000079509.10	Zfx	0.132693	0.275737	0.999943	448.293	526.54	488.773	498.725	565.125	540.87
ENSMUSG00000058925.11	Ccdc192	-1.0212	0.275742	0.999943	6.52854	14.6261	8.78693	4.64363	2.65317	7.51209
ENSMUSG00000025105.10	Bnc1	-1.08902	0.275752	0.999943	7.61663	14.6261	6.5902	2.78618	8.8439	1.87802
ENSMUSG00000020178.6	Adora2a	-0.446105	0.275887	0.999943	44.6117	87.7567	42.8363	34.3628	36.26	58.2187
ENSMUSG00000071640.3	Stxbp3-ps	2.09523	0.275899	NA	1.08809	1.04472	0	1.85745	3.53756	3.75604
ENSMUSG00000029245.16	Epha5	-0.201508	0.275941	0.999943	233.939	352.071	326.215	221.965	279.467	292.032
ENSMUSG00000030055.16	Rab43	-0.916602	0.27596	0.999943	11.969	12.5367	9.88529	4.64363	8.8439	4.69505
ENSMUSG00000031007.2	Atp6ap2	-0.0629522	0.275974	0.999943	3479.71	3668.02	3714.67	3497.58	3324.42	3577.63
ENSMUSG00000021671.9	Poc5	-0.173948	0.27602	0.999943	416.738	402.218	367.953	432.786	323.687	295.788
ENSMUSG00000105861.1	Gm43508	-2.40133	0.276081	NA	0	2.08944	7.68856	1.85745	0	0
ENSMUSG00000104239.1	Gm37588	2.34621	0.276085	NA	0	2.08944	0	0	8.8439	1.87802
ENSMUSG00000036136.9	Fam110c	1.3313	0.276127	0.999943	2.17618	8.35778	0	1.85745	8.8439	15.9632
ENSMUSG00000112466.1	Gm29674	0.66639	0.276184	0.999943	5.44045	16.7156	27.4591	28.7905	28.3005	21.5972
ENSMUSG00000031075.19	Ano1	-0.379044	0.276218	0.999943	71.8139	49.1019	85.6725	42.7214	52.179	63.8527
ENSMUSG00000027770.5	Dhx36	-0.0779173	0.276237	0.999943	1906.33	2050.79	1838.66	1824.94	1891.71	1774.73
ENSMUSG00000000378.15	Ccm2	0.187033	0.276416	0.999943	236.116	276.851	308.641	257.257	335.184	342.739
ENSMUSG00000041293.5	Adgrf1	-2.39594	0.276423	NA	7.61663	0	2.19673	0	0	1.87802
ENSMUSG00000103252.1	Gm37521	-3.38515	0.276507	NA	0	4.17889	1.09837	0	0	0
ENSMUSG00000081282.2	Gm13836	-3.38515	0.276507	NA	0	4.17889	1.09837	0	0	0
ENSMUSG00000085393.1	Gm11280	-3.38515	0.276507	NA	0	4.17889	1.09837	0	0	0
ENSMUSG00000065374.1	Gm22738	-3.38515	0.276507	NA	0	4.17889	1.09837	0	0	0
ENSMUSG00000065530.1	Mir99a	-3.38515	0.276507	NA	0	4.17889	1.09837	0	0	0
ENSMUSG00000085317.1	Gssos2	2.34373	0.276771	NA	0	2.08944	0	1.85745	8.8439	0
ENSMUSG00000041779.5	Tram2	-0.436132	0.276787	0.999943	46.7879	87.7567	42.8363	57.581	38.0288	35.6824
ENSMUSG00000000094.12	Tbx4	1.29862	0.276941	0.999943	0	5.22361	4.39346	11.1447	9.72829	2.81703
ENSMUSG00000021690.10	Jmy	-0.102425	0.276968	0.999943	1057.62	1102.18	933.611	954.729	1002.9	923.987
ENSMUSG00000028706.14	Nsun4	0.288468	0.277029	0.999943	87.0472	72.0858	114.23	116.091	112.318	105.169
ENSMUSG00000102319.1	Gm37626	-1.36454	0.277056	0.999943	0	14.6261	8.78693	2.78618	4.42195	1.87802
ENSMUSG00000044617.8	Zbtb39	0.174774	0.27706	0.999943	273.111	276.851	224.067	296.263	302.462	275.13
ENSMUSG00000022240.10	Ctnnd2	-0.224173	0.277112	0.999943	242.644	334.311	215.28	214.536	276.814	186.863
ENSMUSG00000046556.7	Zfp319	0.184468	0.277124	0.999943	207.825	207.9	229.558	260.972	245.861	226.302
ENSMUSG00000044475.14	Ascc1	-0.260331	0.277135	0.999943	120.778	148.351	155.968	115.162	97.2829	142.73
ENSMUSG00000093155.1	Gm25035	-3.38262	0.277191	NA	1.08809	4.17889	0	0	0	0
ENSMUSG00000108129.2	4930417O13Rik	-3.38262	0.277191	NA	1.08809	4.17889	0	0	0	0
ENSMUSG00000099185.1	Mir7662	-3.38262	0.277191	NA	1.08809	4.17889	0	0	0	0
ENSMUSG00000082549.1	Gm14813	-3.38262	0.277191	NA	1.08809	4.17889	0	0	0	0
ENSMUSG00000039286.12	Fndc3b	-0.137356	0.277205	0.999943	604.978	746.976	571.15	603.671	615.536	529.602
ENSMUSG00000066191.12	Anks6	0.455665	0.277235	0.999943	31.5546	31.3417	27.4591	49.2224	36.26	38.4994
ENSMUSG00000008333.12	Snrpb2	0.111729	0.277236	0.999943	902.027	813.839	724.921	851.641	884.39	901.45
ENSMUSG00000055069.3	Rab39	-0.225194	0.277257	0.999943	149.068	154.619	164.755	137.451	130.89	132.401
ENSMUSG00000042279.13	H1f8	1.78414	0.277265	NA	0	4.17889	0	5.57235	7.07512	1.87802
ENSMUSG00000026281.15	Dtymk	0.219094	0.277273	0.999943	139.276	154.619	184.525	189.46	197.219	169.961
ENSMUSG00000108806.1	Gm44729	-0.597044	0.277277	0.999943	23.938	24.0286	24.164	13.9309	15.919	17.8412
ENSMUSG00000035095.11	Fam167a	-0.419185	0.277339	0.999943	42.4355	106.562	126.312	47.365	61.9073	96.7181
ENSMUSG00000113606.1	Gm47441	2.10633	0.277339	NA	0	1.04472	1.09837	1.85745	1.76878	5.63407
ENSMUSG00000111547.1	Gm48069	-1.06247	0.277408	0.999943	17.4094	7.31306	10.9837	2.78618	13.2659	0.939011
ENSMUSG00000000365.9	Rnf17	0.883761	0.277476	0.999943	3.26427	10.4472	7.68856	17.6458	9.72829	12.2071
ENSMUSG00000099034.7	2810039B14Rik	-0.890365	0.277518	0.999943	11.969	17.7603	7.68856	9.28725	5.30634	5.63407
ENSMUSG00000097318.2	1700007L15Rik	1.37621	0.277538	0.999943	0	5.22361	3.2951	14.8596	2.65317	4.69505
ENSMUSG00000023348.11	Trip6	0.366451	0.277572	0.999943	45.6998	58.5044	53.8199	86.3714	59.2542	58.2187
ENSMUSG00000035273.14	Hpse	-1.21173	0.27765	0.999943	11.969	0	21.9673	7.4298	5.30634	1.87802
ENSMUSG00000118445.1	Gm50469	-2.39125	0.277725	NA	0	2.08944	7.68856	0	0	1.87802
ENSMUSG00000040365.14	Trim41	-0.11235	0.277797	0.999943	666.999	650.862	697.462	602.743	635.877	625.381
ENSMUSG00000032834.11	Pwp2	0.144691	0.277815	0.999943	467.879	545.345	482.183	574.881	465.189	614.113
ENSMUSG00000073236.4	2500004C02Rik	0.426772	0.277825	0.999943	28.2903	40.7442	41.7379	47.365	41.5663	60.0967
ENSMUSG00000033684.14	Qsox1	-0.179785	0.27793	0.999943	375.391	325.953	342.69	348.272	241.439	332.41
ENSMUSG00000004127.12	Trmt10a	-0.161356	0.278025	0.999943	364.51	342.669	307.542	300.907	324.571	281.703
ENSMUSG00000102833.1	Gm9694	-2.26605	0.278025	NA	4.35236	2.08944	2.19673	0	1.76878	0
ENSMUSG00000032816.15	Igdcc4	0.168889	0.278046	0.999943	343.836	297.746	253.723	343.628	334.3	328.654
ENSMUSG00000050323.14	Ndufaf6	-0.327998	0.278155	0.999943	76.1663	87.7567	72.4921	55.7235	73.4044	59.1577
ENSMUSG00000105586.1	Gm43009	-1.08589	0.278273	0.999943	3.26427	12.5367	13.1804	1.85745	7.07512	4.69505
ENSMUSG00000043822.18	Adamtsl5	-0.588251	0.278277	0.999943	17.4094	40.7442	36.2461	19.5032	30.0693	13.1462
ENSMUSG00000083864.1	Gm13719	-1.1682	0.278293	0.999943	4.35236	9.4025	8.78693	3.7149	4.42195	1.87802
ENSMUSG00000100039.1	Gm28959	-1.86824	0.278309	NA	7.61663	9.4025	0	0	0	4.69505
ENSMUSG00000060183.6	Cxcl11	-0.628178	0.278361	0.999943	23.938	22.9839	19.7706	12.0734	13.2659	17.8412
ENSMUSG00000097644.1	Gm26862	1.71569	0.278377	NA	0	5.22361	0	9.28725	7.07512	0.939011
ENSMUSG00000022220.14	Adcy4	1.37336	0.278382	0.999943	0	3.13417	7.68856	5.57235	0.88439	21.5972
ENSMUSG00000042761.14	Mrap2	-0.329865	0.278445	0.999943	91.3996	87.7567	82.3774	66.8682	51.2946	90.145
ENSMUSG00000048186.14	Bend7	0.208315	0.278467	0.999943	207.825	159.842	163.657	215.464	194.566	203.765
ENSMUSG00000097831.1	4930540M05Rik	-1.11884	0.278521	0.999943	4.35236	8.35778	13.1804	6.50108	3.53756	1.87802
ENSMUSG00000040121.5	Rep15	1.03141	0.278567	0.999943	7.61663	1.04472	6.5902	10.216	12.3815	8.4511
ENSMUSG00000087496.1	Gm13523	1.03064	0.278624	0.999943	2.17618	3.13417	14.2788	11.1447	4.42195	24.4143
ENSMUSG00000027509.11	Rae1	-0.178488	0.278702	0.999943	438.5	341.624	449.232	420.712	290.08	375.604
ENSMUSG00000074909.5	Ranbp6	-0.104649	0.278708	0.999943	879.177	1003.98	898.463	895.291	811.87	880.792
ENSMUSG00000006906.10	Stambp	-0.135214	0.278753	0.999943	723.58	556.837	763.364	603.671	638.53	617.869
ENSMUSG00000053929.17	Cyhr1	-0.138846	0.278847	0.999943	572.335	559.971	515.134	573.023	444.848	478.896
ENSMUSG00000029695.13	Aass	2.66624	0.279069	NA	0	0	1.09837	0	2.65317	4.69505
ENSMUSG00000118241.1	Gm5824	2.10961	0.279149	NA	0	1.04472	1.09837	4.64363	0.88439	3.75604
ENSMUSG00000103818.1	Gm38009	-2.15881	0.279172	NA	8.70472	0	3.2951	0	2.65317	0
ENSMUSG00000042312.10	S100a13	-0.179138	0.279174	0.999943	241.556	297.746	270.198	223.823	238.785	252.594
ENSMUSG00000101892.1	9130401M01Rik	-0.26963	0.279185	0.999943	102.28	133.724	148.279	104.946	92.861	121.132
ENSMUSG00000024454.16	Hdac3	0.123854	0.27921	0.999943	582.128	507.735	585.429	605.529	578.391	641.344
ENSMUSG00000044052.3	Ccr10	2.08787	0.279213	NA	1.08809	1.04472	0	1.85745	4.42195	2.81703
ENSMUSG00000110038.1	Gm45570	1.24384	0.279345	0.999943	7.61663	0	3.2951	13.9309	6.19073	5.63407
ENSMUSG00000104000.1	Gm38335	1.67757	0.27936	NA	2.17618	0	2.19673	3.7149	1.76878	8.4511
ENSMUSG00000024844.15	Banf1	-0.208353	0.279375	0.999943	413.474	292.522	276.788	351.987	258.242	240.387
ENSMUSG00000043639.15	Rbm20	0.365012	0.279395	0.999943	60.933	51.1914	76.8856	104.017	53.0634	86.389
ENSMUSG00000101493.1	2810405F17Rik	-0.459801	0.279527	0.999943	50.0521	34.4758	56.0167	32.5054	45.9883	23.4753
ENSMUSG00000078591.1	Hs3st4	-0.131914	0.279547	0.999943	633.268	541.166	623.872	609.244	504.103	527.724
ENSMUSG00000047604.3	Frat2	-0.340896	0.279569	0.999943	126.218	83.5778	88.9676	66.8682	58.3698	110.803
ENSMUSG00000024150.12	Mcfd2	0.0901665	0.279603	0.999943	1255.66	1209.79	1097.27	1274.21	1240.8	1277.99
ENSMUSG00000039285.12	Azi2	-0.089299	0.279614	0.999943	1141.41	1145.02	1079.69	1049.46	1043.58	1071.41
ENSMUSG00000030654.9	Arl6ip1	0.0583128	0.279793	0.999943	4518.84	4319.93	4134.25	4529.39	4431.68	4547.63
ENSMUSG00000033128.9	Gga1	0.14393	0.279866	0.999943	429.796	385.502	389.92	492.224	427.161	412.226
ENSMUSG00000009863.14	Sdhb	-0.113565	0.279873	0.999943	1043.48	1021.74	878.693	935.226	806.564	980.327
ENSMUSG00000024778.13	Fas	0.204351	0.279922	0.999943	171.918	195.363	225.165	251.685	196.335	234.753
ENSMUSG00000040387.16	Klhl32	-0.424267	0.279934	0.999943	35.907	68.9517	52.7216	44.5788	34.4912	38.4994
ENSMUSG00000095590.1	Gm24305	-0.456785	0.279934	0.999943	64.1973	27.1628	75.7872	42.7214	45.9883	32.8654
ENSMUSG00000023367.14	Tmem176a	0.0960599	0.279955	0.999943	1897.63	1630.81	1744.2	2077.56	1663.54	1894.92
ENSMUSG00000027378.16	Nphp1	-0.246091	0.280081	0.999943	167.566	133.724	155.968	155.097	115.855	114.559
ENSMUSG00000034738.8	Nostrin	1.4569	0.28015	0.999943	2.17618	0	5.49183	11.1447	8.8439	0.939011
ENSMUSG00000103469.1	Gm9910	1.27107	0.280243	0.999943	3.26427	1.04472	4.39346	8.35853	9.72829	2.81703
ENSMUSG00000038028.9	Tigar	0.150633	0.280276	0.999943	409.122	325.953	377.838	387.278	413.895	433.823
ENSMUSG00000079304.5	Tex52	1.52027	0.280364	NA	3.26427	0	2.19673	4.64363	5.30634	5.63407
ENSMUSG00000025279.7	Dnase1l3	-0.219609	0.280391	0.999943	305.753	365.653	213.083	271.188	284.774	203.765
ENSMUSG00000057173.8	Rfx8	-1.15621	0.28045	0.999943	8.70472	13.5814	2.19673	3.7149	3.53756	3.75604
ENSMUSG00000103292.1	Gm35048	2.67585	0.280454	NA	0	1.04472	0	0	1.76878	5.63407
ENSMUSG00000073295.4	Nudt11	-0.178125	0.280468	0.999943	254.613	276.851	278.985	245.183	211.369	260.106
ENSMUSG00000041920.14	Slc16a6	-0.105184	0.28047	0.999943	754.046	767.871	779.84	743.909	703.975	692.051
ENSMUSG00000040026.8	Saa3	-1.70719	0.280498	NA	5.44045	4.17889	5.49183	4.64363	0	0
ENSMUSG00000068614.7	Actc1	-0.946099	0.280532	0.999943	4.35236	10.4472	24.164	10.216	5.30634	4.69505
ENSMUSG00000067942.6	Zfp160	-0.158341	0.280682	0.999943	305.753	375.055	358.067	304.622	318.381	307.996
ENSMUSG00000096719.1	Mrgpra2b	2.11204	0.280694	NA	1.08809	1.04472	0	5.57235	0.88439	2.81703
ENSMUSG00000091897.1	Gm17019	-1.18559	0.28073	0.999943	1.08809	16.7156	10.9837	2.78618	7.95951	1.87802
ENSMUSG00000034435.6	Tmem30b	0.260766	0.28075	0.999943	124.042	97.1592	116.427	157.883	111.433	135.218
ENSMUSG00000063362.13	Alg11	0.125657	0.280759	0.999943	877.001	738.619	809.496	794.989	818.945	1031.97
ENSMUSG00000110303.1	Gm45328	1.90655	0.280859	NA	0	3.13417	0	4.64363	4.42195	2.81703
ENSMUSG00000001642.18	Akr1b3	0.28453	0.280859	0.999943	85.9591	77.3094	107.64	106.803	97.2829	125.827
ENSMUSG00000039509.8	Nup133	-0.192886	0.280875	0.999943	357.982	250.733	271.296	230.324	251.167	288.276
ENSMUSG00000086424.1	Gm15569	1.52885	0.280982	NA	3.26427	0	2.19673	4.64363	3.53756	7.51209
ENSMUSG00000026482.13	Rgl1	-0.196955	0.280984	0.999943	256.789	301.925	271.296	220.108	298.924	204.704
ENSMUSG00000027712.13	Anxa5	-0.0539535	0.281006	0.999943	7949.59	7382.01	7687.46	7622.05	7094.58	7457.62
ENSMUSG00000028226.15	Mmp16	0.17423	0.281072	0.999943	230.675	246.554	224.067	253.542	259.126	278.886
ENSMUSG00000034908.16	Sidt2	0.112561	0.281127	0.999943	1002.13	832.644	970.955	924.082	990.517	1118.36
ENSMUSG00000091742.2	Gm5093	-0.688462	0.281182	0.999943	13.0571	16.7156	34.0493	14.8596	9.72829	15.0242
ENSMUSG00000110697.1	Gm31718	-1.36631	0.281198	0.999943	21.7618	0	4.39346	1.85745	2.65317	5.63407
ENSMUSG00000024039.15	Cbs	0.976022	0.28122	0.999943	1.08809	9.4025	7.68856	16.7171	9.72829	9.39011
ENSMUSG00000036565.7	Ttyh3	-0.196951	0.281225	0.999943	193.68	196.408	214.181	178.315	175.994	172.778
ENSMUSG00000027193.12	Api5	0.0907757	0.281237	0.999943	1297	1236.95	1189.53	1415.38	1315.09	1234.8
ENSMUSG00000074781.5	Ube2n	-0.125222	0.281509	0.999943	581.04	547.434	553.576	534.017	470.496	538.053
ENSMUSG00000079445.3	B3gnt7	-1.02904	0.281516	0.999943	7.61663	18.805	5.49183	9.28725	2.65317	3.75604
ENSMUSG00000087611.1	4930458D05Rik	1.28325	0.281519	0.999943	1.08809	1.04472	6.5902	5.57235	6.19073	9.39011
ENSMUSG00000042032.13	Mat2b	-0.1381	0.281642	0.999943	447.205	484.751	410.789	405.853	400.629	414.104
ENSMUSG00000037415.7	Ranbp10	0.125594	0.281698	0.999943	495.081	505.646	486.576	556.306	500.565	566.224
ENSMUSG00000026694.19	Eef1aknmt	-0.162769	0.281729	0.999943	437.412	352.071	343.789	372.419	328.109	311.752
ENSMUSG00000097352.7	C920009B18Rik	-1.82516	0.281832	NA	0	2.08944	10.9837	0.928725	0.88439	1.87802
ENSMUSG00000089748.2	Matr3-ps2	2.6932	0.281884	NA	0	0	1.09837	0.928725	0	6.57308
ENSMUSG00000021556.12	Golm1	-0.190462	0.282072	0.999943	429.796	287.299	299.854	305.551	262.664	323.02
ENSMUSG00000073433.11	Arhgdig	-0.158106	0.282082	0.999943	459.174	411.621	371.248	415.14	376.75	321.142
ENSMUSG00000054763.9	Defb42	-0.329976	0.282102	0.999943	77.2544	66.8622	73.5905	57.581	60.1385	55.4016
ENSMUSG00000102875.1	Gm37139	-1.31432	0.282162	0.999943	10.8809	3.13417	8.78693	6.50108	2.65317	0
ENSMUSG00000025969.15	Nrp2	0.0902634	0.282168	0.999943	1241.51	1364.41	1319.14	1510.11	1331.89	1337.15
ENSMUSG00000027288.16	Zfp106	0.0708558	0.282322	0.999943	2542.87	2334.95	2361.49	2410.97	2594.8	2597.3
ENSMUSG00000091572.9	Vmn2r3	1.78193	0.282378	0.999943	2.17618	0	3.2951	0.928725	0	17.8412
ENSMUSG00000095620.7	Csta2	-1.45064	0.282453	0.999943	1.08809	18.805	2.19673	0.928725	6.19073	0.939011
ENSMUSG00000110710.1	C78859	-0.237555	0.282749	0.999943	226.323	260.136	149.378	165.313	206.947	167.144
ENSMUSG00000070798.4	Psg25	3.23497	0.282754	NA	0	0	0	2.78618	0	2.81703
ENSMUSG00000000903.3	Vpreb3	3.23497	0.282754	NA	0	0	0	2.78618	0	2.81703
ENSMUSG00000034792.8	Gna15	3.23497	0.282754	NA	0	0	0	2.78618	0	2.81703
ENSMUSG00000091573.1	Serpina3d-ps	3.23497	0.282754	NA	0	0	0	2.78618	0	2.81703
ENSMUSG00000115264.1	Gm49260	3.23497	0.282754	NA	0	0	0	2.78618	0	2.81703
ENSMUSG00000117719.1	Gm50214	3.23497	0.282754	NA	0	0	0	2.78618	0	2.81703
ENSMUSG00000086124.2	A530076I17Rik	0.964321	0.282775	0.999943	6.52854	2.08944	9.88529	18.5745	6.19073	11.2681
ENSMUSG00000084381.1	AA413626	1.22479	0.282827	0.999943	3.26427	1.04472	6.5902	1.85745	15.0346	8.4511
ENSMUSG00000061410.6	Zcchc14	0.149495	0.282949	0.999943	337.308	433.56	361.362	423.499	409.473	423.494
ENSMUSG00000041895.15	Wipi1	-0.140852	0.28299	0.999943	588.657	479.527	557.97	554.449	473.149	446.969
ENSMUSG00000006310.10	Zbtb32	0.398011	0.283039	0.999943	41.3474	35.5206	39.5412	52.0086	45.9883	55.4016
ENSMUSG00000096964.1	Gm6345	-1.30008	0.283074	0.999943	8.70472	10.4472	3.2951	5.57235	3.53756	0
ENSMUSG00000015126.9	Tsr3	-0.215161	0.283089	0.999943	199.12	176.558	177.935	168.099	135.312	173.717
ENSMUSG00000063802.5	Hspbp1	0.185256	0.283101	0.999943	211.089	208.944	260.313	273.045	263.548	236.631
ENSMUSG00000103763.1	Gm37860	1.79652	0.283195	0.999943	0	0	5.49183	0	12.3815	6.57308
ENSMUSG00000102762.1	4930403P22Rik	3.2374	0.28323	NA	0	0	0	1.85745	0	3.75604
ENSMUSG00000082013.1	Gm13216	3.2374	0.28323	NA	0	0	0	1.85745	0	3.75604
ENSMUSG00000083152.1	Apc-ps1	3.2374	0.28323	NA	0	0	0	1.85745	0	3.75604
ENSMUSG00000099182.1	Gm8676	3.2374	0.28323	NA	0	0	0	1.85745	0	3.75604
ENSMUSG00000068506.3	Gm5800	3.2374	0.28323	NA	0	0	0	1.85745	0	3.75604
ENSMUSG00000062148.6	Ear6	3.2374	0.28323	NA	0	0	0	1.85745	0	3.75604
ENSMUSG00000086341.2	Gm15932	3.2374	0.28323	NA	0	0	0	1.85745	0	3.75604
ENSMUSG00000089797.1	Gm16118	-0.889912	0.28326	0.999943	15.2333	6.26833	17.5739	10.216	7.07512	3.75604
ENSMUSG00000093904.2	Tomm20	0.108187	0.283291	0.999943	769.28	735.484	693.069	833.066	742.004	794.403
ENSMUSG00000020859.16	Spag9	-0.0566113	0.283323	0.999943	3892.1	3890.55	3772.89	3665.68	3777.23	3667.78
ENSMUSG00000113087.1	4930473H19Rik	2.66505	0.283342	NA	0	1.04472	0	5.57235	1.76878	0
ENSMUSG00000023243.9	Kcnk5	-0.77527	0.283343	0.999943	19.5856	22.9839	7.68856	7.4298	8.8439	13.1462
ENSMUSG00000091243.2	Vgll3	0.250019	0.283374	0.999943	106.633	121.188	127.41	143.952	161.843	116.437
ENSMUSG00000114618.1	Gm41183	-1.69604	0.283444	NA	5.44045	4.17889	5.49183	0	0	4.69505
ENSMUSG00000097048.7	1600020E01Rik	-0.358219	0.283456	0.999943	62.0211	81.4883	123.017	49.2224	77.8264	80.7549
ENSMUSG00000027763.13	Mbnl1	0.0894148	0.283513	0.999943	1546.18	1741.55	1424.58	1669.85	1720.14	1624.49
ENSMUSG00000030243.16	Recql	0.193252	0.283681	0.999943	182.799	195.363	221.87	208.034	228.173	249.777
ENSMUSG00000037608.16	Bclaf1	0.0667146	0.283821	0.999943	2771.37	3001.49	2923.85	2886.48	3080.33	3141.93
ENSMUSG00000031710.4	Ucp1	-0.670149	0.283895	0.999943	30.4665	37.61	17.5739	4.64363	24.7629	24.4143
ENSMUSG00000025656.17	Arhgef9	0.108129	0.283929	0.999943	799.746	682.204	768.856	831.209	793.298	800.976
ENSMUSG00000025466.19	Fuom	-0.346891	0.283994	0.999943	70.7259	61.6386	73.5905	54.7948	61.9073	45.0725
ENSMUSG00000021557.15	Agtpbp1	-0.055643	0.284007	0.999943	5043.3	5100.33	4862.47	4625.98	4895.99	4916.66
ENSMUSG00000018599.5	Mief2	0.291059	0.284191	0.999943	84.871	69.9964	84.5742	90.0863	91.0922	111.742
ENSMUSG00000091745.1	Gm17098	2.6469	0.284255	NA	0	0	1.09837	0	4.42195	2.81703
ENSMUSG00000004285.12	Atp6v1f	-0.11442	0.284372	0.999943	760.575	709.366	798.512	707.689	635.877	752.148
ENSMUSG00000064719.1	Gm25930	-2.15805	0.284417	NA	9.79281	0	2.19673	0	2.65317	0
ENSMUSG00000050410.15	Tcf19	-0.446087	0.284455	0.999943	60.933	36.5653	38.4428	27.8618	38.0288	33.8044
ENSMUSG00000074064.6	Mlycd	0.299707	0.284477	0.999943	65.2854	81.4883	76.8856	90.0863	103.474	81.6939
ENSMUSG00000030583.16	Sipa1l3	0.217257	0.28453	0.999943	159.949	144.172	164.755	210.821	168.919	165.266
ENSMUSG00000027556.15	Car1	-2.19576	0.284532	NA	0	12.5367	0	1.85745	0.88439	0
ENSMUSG00000075592.10	Nynrin	0.246998	0.284553	0.999943	132.747	108.651	116.427	139.309	122.046	163.388
ENSMUSG00000083111.1	Gm14421	3.23256	0.284558	NA	0	0	0	3.7149	0	1.87802
ENSMUSG00000085572.1	Gm16234	3.23256	0.284558	NA	0	0	0	3.7149	0	1.87802
ENSMUSG00000078962.4	4932414J04Rik	3.23256	0.284558	NA	0	0	0	3.7149	0	1.87802
ENSMUSG00000107331.1	Gm42732	-0.292444	0.28457	0.999943	96.84	110.741	107.64	106.803	67.2137	83.572
ENSMUSG00000010045.2	Tmem115	0.161922	0.284674	0.999943	328.603	331.177	283.378	362.203	309.537	384.055
ENSMUSG00000028249.15	Sdcbp	-0.0570785	0.284675	0.999943	7304.35	7362.16	7603.99	7256.13	6658.58	7493.31
ENSMUSG00000073758.10	Sh3d21	0.817233	0.284684	0.999943	14.1452	3.13417	9.88529	22.2894	13.2659	12.2071
ENSMUSG00000047904.6	Sstr2	-0.630559	0.284702	0.999943	21.7618	27.1628	29.6559	27.8618	7.95951	15.0242
ENSMUSG00000031137.17	Fgf13	-0.0648766	0.28483	0.999943	4285.99	4186.2	3922.26	4033.45	3704.71	4112.87
ENSMUSG00000023805.17	Synj2	-0.176703	0.28489	0.999943	327.515	335.356	429.461	341.771	267.086	357.763
ENSMUSG00000081239.3	Gm11836	1.6744	0.284931	NA	2.17618	0	2.19673	1.85745	2.65317	9.39011
ENSMUSG00000028098.13	Rnf115	0.104434	0.284933	0.999943	795.394	849.359	842.447	964.945	826.905	882.67
ENSMUSG00000097177.8	9330159M07Rik	-0.489007	0.284939	0.999943	28.2903	57.4597	34.0493	26.0043	24.7629	34.7434
ENSMUSG00000033075.17	Senp1	0.166284	0.284942	0.999943	244.82	264.315	265.805	268.402	300.693	300.483
ENSMUSG00000053253.16	Ndfip2	-0.0822818	0.284957	0.999943	1490.68	1454.25	1634.37	1457.17	1446.86	1420.72
ENSMUSG00000022244.7	Amacr	-0.342221	0.284999	0.999943	106.633	60.5939	86.7709	56.6522	61.0229	82.633
ENSMUSG00000022204.9	Ngdn	0.138925	0.285183	0.999943	625.652	493.109	464.609	609.244	566.01	568.102
ENSMUSG00000037938.4	Chchd5	-0.250875	0.285261	0.999943	150.156	121.188	119.722	111.447	100.821	116.437
ENSMUSG00000041301.15	Cftr	-0.65682	0.285333	0.999943	31.5546	26.1181	18.6722	5.57235	21.2254	21.5972
ENSMUSG00000048281.9	Dleu7	1.87607	0.28543	NA	3.26427	0	0	4.64363	3.53756	3.75604
ENSMUSG00000026141.13	Col19a1	-0.379804	0.285482	0.999943	47.876	73.1306	60.4101	55.7235	41.5663	42.2555
ENSMUSG00000019853.6	Hebp2	0.162179	0.285548	0.999943	319.898	275.807	315.231	325.054	313.959	380.299
ENSMUSG00000060988.12	Galnt13	0.202599	0.285569	0.999943	210.001	270.583	283.378	366.846	261.78	250.716
ENSMUSG00000033845.13	Mrpl15	0.130383	0.285636	0.999943	450.469	412.665	439.346	493.153	474.033	458.237
ENSMUSG00000022130.10	Tgds	-0.299006	0.285664	0.999943	95.7519	85.6672	83.4758	64.082	76.0576	75.1209
ENSMUSG00000052144.8	Ppp4r2	0.128906	0.285723	0.999943	559.278	658.175	617.282	710.475	718.125	577.492
ENSMUSG00000080760.1	Gm7571	2.64142	0.285735	NA	0	0	1.09837	2.78618	4.42195	0
ENSMUSG00000056912.12	1700017N19Rik	2.64142	0.285735	NA	0	0	1.09837	2.78618	4.42195	0
ENSMUSG00000054258.9	Gm5082	2.64142	0.285735	NA	0	0	1.09837	2.78618	4.42195	0
ENSMUSG00000026753.5	Ppp6c	0.0836378	0.285817	0.999943	1196.9	1157.55	1213.69	1271.42	1274.41	1234.8
ENSMUSG00000078817.4	Nlrp12	0.554794	0.285857	0.999943	18.4975	18.805	17.5739	29.7192	27.4161	23.4753
ENSMUSG00000059142.16	Zfp945	-0.173767	0.285875	0.999943	509.226	534.898	508.543	361.274	602.27	412.226
ENSMUSG00000103685.1	Gm37074	-0.752298	0.28591	0.999943	11.969	14.6261	19.7706	9.28725	8.8439	9.39011
ENSMUSG00000081196.1	Gm13858	2.64141	0.285926	NA	1.08809	0	0	2.78618	4.42195	0
ENSMUSG00000026153.15	Fam135a	-0.112143	0.285962	0.999943	874.824	1133.52	997.316	870.215	952.488	958.73
ENSMUSG00000018160.15	Med1	0.0927668	0.286	0.999943	1411.25	1282.92	1191.73	1446.03	1398.22	1299.59
ENSMUSG00000018566.14	Slc2a4	-1.31837	0.286003	0.999943	5.44045	3.13417	9.88529	3.7149	0.88439	2.81703
ENSMUSG00000034930.16	Rtkn	0.156001	0.286037	0.999943	409.122	319.685	340.493	431.857	367.906	391.568
ENSMUSG00000024896.9	Minpp1	0.135278	0.286064	0.999943	392.801	431.47	428.363	436.501	447.502	492.042
ENSMUSG00000071192.6	Wfikkn1	-0.484278	0.286105	0.999943	39.1712	48.0572	31.8526	38.0777	28.3005	18.7802
ENSMUSG00000084797.1	Gm14321	0.992885	0.286199	0.999943	10.8809	0	9.88529	18.5745	14.1502	8.4511
ENSMUSG00000113738.1	Gm40910	-2.73167	0.286204	NA	3.26427	0	3.2951	0	0	0.939011
ENSMUSG00000096685.7	Gm3642	-2.73167	0.286204	NA	3.26427	0	3.2951	0	0	0.939011
ENSMUSG00000103183.1	Gm37090	-0.380618	0.286234	0.999943	48.9641	60.5939	70.2954	36.2203	53.9478	47.8896
ENSMUSG00000105419.1	Gm43205	0.906962	0.286366	0.999943	10.8809	5.22361	8.78693	27.8618	15.919	2.81703
ENSMUSG00000090363.8	Gm3512	-1.32777	0.286479	0.999943	8.70472	8.35778	13.1804	12.0734	0	0
ENSMUSG00000044477.12	Zfand3	-0.117473	0.28665	0.999943	680.056	712.501	611.79	636.177	634.108	577.492
ENSMUSG00000057614.6	Gnai1	0.0886425	0.286792	0.999943	1046.74	1094.87	1149.99	1135.83	1192.16	1171.89
ENSMUSG00000031740.8	Mmp2	-0.217962	0.286811	0.999943	199.12	159.842	195.509	181.101	139.734	155.876
ENSMUSG00000103400.2	Gm15853	0.740841	0.286874	0.999943	6.52854	15.6708	9.88529	15.7883	25.6473	12.2071
ENSMUSG00000000568.15	Hnrnpd	0.0714925	0.286887	0.999943	2157.68	2162.57	2001.22	2201.08	2296.76	2144.7
ENSMUSG00000024098.6	Twsg1	-0.128135	0.286901	0.999943	599.538	776.229	763.364	637.105	701.322	618.808
ENSMUSG00000106766.1	4933424N20Rik	-0.768117	0.286903	0.999943	28.2903	24.0286	8.78693	22.2894	7.07512	6.57308
ENSMUSG00000097643.1	A130051J06Rik	-0.60643	0.286956	0.999943	32.6427	20.8944	26.3608	27.8618	11.4971	13.1462
ENSMUSG00000078201.5	Tmem203	0.493704	0.286966	0.999943	18.4975	27.1628	40.6395	35.2916	32.7224	53.5236
ENSMUSG00000040270.16	Bach2	-0.355037	0.287004	0.999943	92.4877	101.338	69.197	53.8661	99.9361	51.6456
ENSMUSG00000036960.10	Clca2	0.33915	0.287018	0.999943	52.2283	52.2361	71.3938	72.4406	64.5605	85.45
ENSMUSG00000081926.1	Gm15536	-1.11738	0.287153	0.999943	8.70472	8.35778	6.5902	1.85745	6.19073	2.81703
ENSMUSG00000050229.3	Pigm	0.15239	0.287181	0.999943	417.827	444.007	508.543	481.08	440.426	601.906
ENSMUSG00000083093.2	Gm15385	1.17336	0.287199	0.999943	0	7.31306	5.49183	5.57235	17.6878	5.63407
ENSMUSG00000099966.1	2810402E24Rik	0.267947	0.287233	0.999943	116.426	96.1144	103.246	152.311	128.237	99.5351
ENSMUSG00000011752.7	Pgam1	-0.219482	0.287239	0.999943	204.561	248.644	228.46	210.821	143.271	231.936
ENSMUSG00000029054.8	Gabrd	2.01298	0.287243	NA	0	1.04472	2.19673	0	0.88439	12.2071
ENSMUSG00000042198.12	Chchd7	0.180613	0.287264	0.999943	205.649	245.51	261.411	247.97	291.849	267.618
ENSMUSG00000049470.13	Aff4	-0.0554166	0.287328	0.999943	4453.55	4613.49	4644.99	4251.7	4464.4	4479.08
ENSMUSG00000084918.1	Gm12708	-2.73367	0.287365	NA	2.17618	0	4.39346	0.928725	0	0
ENSMUSG00000109056.1	A630009H07Rik	-2.73367	0.287365	NA	2.17618	0	4.39346	0.928725	0	0
ENSMUSG00000053580.16	Tanc2	-0.109846	0.287393	0.999943	1588.61	1826.17	1394.92	1488.75	1653.81	1314.62
ENSMUSG00000026831.16	1700007K13Rik	0.238879	0.287416	0.999943	193.68	118.054	160.361	179.244	163.612	214.094
ENSMUSG00000026791.14	Slc2a8	0.42299	0.28745	0.999943	34.8189	45.9678	30.7542	64.082	42.4507	43.1945
ENSMUSG00000106353.1	Gm43726	3.23988	0.287606	NA	0	0	0	0.928725	0	4.69505
ENSMUSG00000110905.1	Gm48007	3.23988	0.287606	NA	0	0	0	0.928725	0	4.69505
ENSMUSG00000111998.1	Gm48465	3.23988	0.287606	NA	0	0	0	0.928725	0	4.69505
ENSMUSG00000001583.13	Tnk1	3.23988	0.287606	NA	0	0	0	0.928725	0	4.69505
ENSMUSG00000087596.1	Gm11715	3.23988	0.287606	NA	0	0	0	0.928725	0	4.69505
ENSMUSG00000050350.8	Gpr18	3.23988	0.287606	NA	0	0	0	0.928725	0	4.69505
ENSMUSG00000022181.16	C6	3.23988	0.287606	NA	0	0	0	0.928725	0	4.69505
ENSMUSG00000117856.1	Gm6937	3.23988	0.287606	NA	0	0	0	0.928725	0	4.69505
ENSMUSG00000026162.7	Nhej1	-0.719601	0.287645	0.999943	10.8809	48.0572	15.3771	12.0734	9.72829	23.4753
ENSMUSG00000020553.8	Pctp	-0.259409	0.287787	0.999943	144.716	120.143	106.541	104.017	94.6298	111.742
ENSMUSG00000024437.6	Gm8615	-0.59836	0.28781	0.999943	43.5236	61.6386	20.869	26.0043	47.7571	9.39011
ENSMUSG00000022237.17	Ankrd33b	-0.335596	0.287906	0.999943	69.6378	105.517	68.0987	61.2959	75.1732	56.3407
ENSMUSG00000072066.7	6720489N17Rik	-0.302263	0.287945	0.999943	127.307	206.855	104.345	85.4427	137.965	132.401
ENSMUSG00000106032.1	Gm42463	0.530292	0.288048	0.999943	41.3474	12.5367	24.164	32.5054	42.4507	37.5604
ENSMUSG00000057236.10	Rbbp4	-0.0900802	0.288055	0.999943	1943.33	1768.71	1593.73	1775.72	1616.67	1592.56
ENSMUSG00000039623.13	Ap5z1	0.246059	0.288077	0.999943	103.369	136.859	135.099	123.52	159.19	162.449
ENSMUSG00000078879.10	Zfp973	2.28019	0.288111	NA	0	2.08944	0	3.7149	0	6.57308
ENSMUSG00000019820.11	Utrn	-0.0995918	0.288184	0.999943	1850.84	1979.75	1535.52	1633.63	1810.35	1564.39
ENSMUSG00000053044.8	Cd8b1	2.67289	0.288199	NA	0	1.04472	0	6.50108	0.88439	0
ENSMUSG00000108920.1	Gm44678	2.67289	0.288199	NA	0	1.04472	0	6.50108	0.88439	0
ENSMUSG00000053251.6	Olfr212	-1.10168	0.288211	0.999943	5.44045	11.4919	6.5902	2.78618	4.42195	3.75604
ENSMUSG00000086918.1	4930429F24Rik	-2.72971	0.288226	NA	4.35236	0	2.19673	0	0	0.939011
ENSMUSG00000110411.1	Gm45457	-2.73369	0.288291	NA	2.17618	0	4.39346	0	0.88439	0
ENSMUSG00000086472.1	Gm16172	-2.73369	0.288291	NA	2.17618	0	4.39346	0	0.88439	0
ENSMUSG00000036356.15	Csgalnact1	-0.18904	0.288312	0.999943	206.737	249.689	215.28	203.391	196.335	189.68
ENSMUSG00000079466.2	Prdm12	-0.646984	0.288346	0.999943	31.5546	32.3864	42.8363	4.64363	19.4566	44.1335
ENSMUSG00000022769.9	Sdf2l1	0.174947	0.288366	0.999943	220.882	273.717	285.575	280.475	281.236	319.264
ENSMUSG00000107595.1	Gm44441	-1.10149	0.288383	0.999943	6.52854	7.31306	20.869	0.928725	13.2659	1.87802
ENSMUSG00000051065.9	Mb21d2	-0.249541	0.288411	0.999943	144.716	192.229	148.279	171.814	122.046	114.559
ENSMUSG00000003309.14	Ap1m2	-0.857297	0.288512	0.999943	15.2333	9.4025	16.4755	5.57235	13.2659	3.75604
ENSMUSG00000020607.7	Lratd1	-0.770573	0.288577	0.999943	15.2333	25.0733	9.88529	14.8596	6.19073	8.4511
ENSMUSG00000108847.1	B830042I05Rik	-2.89545	0.28861	NA	0	7.31306	0	0.928725	0	0
ENSMUSG00000075572.1	Defb43	-2.89545	0.28861	NA	0	7.31306	0	0.928725	0	0
ENSMUSG00000030214.7	Plbd1	-1.28714	0.28879	0.999943	15.2333	1.04472	10.9837	6.50108	0	4.69505
ENSMUSG00000097493.3	9930014A18Rik	-0.537063	0.288805	0.999943	27.2023	45.9678	27.4591	13.9309	30.0693	25.3533
ENSMUSG00000024346.6	Pfdn1	0.11883	0.288866	0.999943	579.952	530.719	551.38	634.319	606.692	563.407
ENSMUSG00000094374.2	Gm5435	2.09058	0.2889	NA	1.08809	0	1.09837	6.50108	0.88439	1.87802
ENSMUSG00000029178.14	Klf3	-0.139287	0.288903	0.999943	459.174	462.812	422.871	414.211	440.426	366.214
ENSMUSG00000068966.10	Zbtb34	0.235726	0.288929	0.999943	107.721	127.456	124.115	143.952	148.578	130.523
ENSMUSG00000114708.1	Gm30177	-1.25813	0.288961	0.999943	3.26427	4.17889	14.2788	2.78618	5.30634	0.939011
ENSMUSG00000000982.5	Ccl3	-1.05463	0.288964	0.999943	17.4094	3.13417	9.88529	7.4298	5.30634	1.87802
ENSMUSG00000116226.1	Gm49502	1.10956	0.288969	0.999943	7.61663	2.08944	5.49183	16.7171	15.0346	0.939011
ENSMUSG00000021608.15	Lpcat1	0.17771	0.288986	0.999943	224.147	209.989	227.362	262.829	228.173	257.289
ENSMUSG00000099423.1	Gm17826	3.21631	0.289013	NA	0	0	0	0	1.76878	3.75604
ENSMUSG00000110400.1	Gm45416	3.21631	0.289013	NA	0	0	0	0	1.76878	3.75604
ENSMUSG00000020673.14	Tpo	3.21631	0.289013	NA	0	0	0	0	1.76878	3.75604
ENSMUSG00000001655.6	Hoxc13	3.21631	0.289013	NA	0	0	0	0	1.76878	3.75604
ENSMUSG00000083636.1	Gm15175	3.21631	0.289013	NA	0	0	0	0	1.76878	3.75604
ENSMUSG00000075410.13	Prcd	1.26572	0.289056	0.999943	3.26427	0	6.5902	4.64363	13.2659	5.63407
ENSMUSG00000028041.17	Adam15	0.129902	0.289102	0.999943	615.859	516.093	618.38	694.686	566.01	654.491
ENSMUSG00000050029.7	Rap2c	0.107105	0.289208	0.999943	639.797	708.322	665.61	734.622	716.356	718.343
ENSMUSG00000026249.10	Serpine2	0.0911022	0.289256	0.999943	1758.35	1625.59	1762.88	2067.34	1690.95	1724.02
ENSMUSG00000103285.1	Gm37274	-0.82511	0.289334	0.999943	14.1452	26.1181	10.9837	8.35853	17.6878	2.81703
ENSMUSG00000056586.8	Zar1l	-2.40242	0.289343	NA	1.08809	8.35778	0	0	1.76878	0
ENSMUSG00000018405.7	Mrm1	0.233506	0.289382	0.999943	161.037	126.411	179.034	185.745	148.578	214.094
ENSMUSG00000039745.8	Htatip2	0.155095	0.289496	0.999943	387.36	396.994	350.379	469.935	351.103	443.213
ENSMUSG00000070111.4	Gm10286	-2.41003	0.2895	NA	0	0	9.88529	0.928725	0	0.939011
ENSMUSG00000112347.1	Gm47257	1.8796	0.289599	NA	3.26427	0	0	6.50108	2.65317	2.81703
ENSMUSG00000027902.8	Chil6	-1.31013	0.289607	0.999943	13.0571	2.08944	5.49183	5.57235	0.88439	1.87802
ENSMUSG00000031546.6	Gins4	-0.208406	0.289646	0.999943	248.085	200.587	172.443	185.745	170.687	181.229
ENSMUSG00000033237.19	Arid2	-0.142553	0.289687	0.999943	584.304	636.236	493.166	538.661	567.779	446.03
ENSMUSG00000023883.13	Phf10	-0.0963326	0.28975	0.999943	993.426	949.652	943.496	881.36	862.281	956.852
ENSMUSG00000110159.1	Gm45501	-0.981517	0.28979	0.999943	3.26427	17.7603	13.1804	2.78618	7.95951	6.57308
ENSMUSG00000074629.3	4930518I15Rik	-0.455367	0.289928	0.999943	33.7308	77.3094	38.4428	43.6501	33.6068	31.9264
ENSMUSG00000087168.1	Gm15983	-0.973108	0.289971	0.999943	19.5856	8.35778	4.39346	5.57235	6.19073	4.69505
ENSMUSG00000027676.11	Ccdc39	-0.278434	0.289992	0.999943	97.9281	147.306	143.886	129.093	84.0171	107.986
ENSMUSG00000086358.2	Gm13270	-0.376347	0.289992	0.999943	58.7569	62.6833	49.4265	41.7926	51.2946	38.4994
ENSMUSG00000081431.1	Gm15483	2.63709	0.29006	NA	1.08809	0	0	0	5.30634	1.87802
ENSMUSG00000032051.9	Fdx1	0.294015	0.290085	0.999943	120.778	74.1753	98.8529	95.6587	112.318	152.12
ENSMUSG00000087157.1	Sox5os2	-1.60738	0.290105	0.999943	9.79281	0	9.88529	5.57235	0.88439	0
ENSMUSG00000019320.14	Noxo1	-0.706318	0.29011	0.999943	30.4665	9.4025	26.3608	21.3607	7.95951	11.2681
ENSMUSG00000042207.17	Kdm5b	0.119182	0.290162	0.999943	495.081	515.048	495.363	554.449	547.438	533.358
ENSMUSG00000049538.14	Adamts16	1.1803	0.290195	0.999943	1.08809	4.17889	4.39346	8.35853	8.8439	4.69505
ENSMUSG00000068062.3	Gm14164	3.23017	0.290245	NA	0	0	0	4.64363	0	0.939011
ENSMUSG00000097471.8	5830432E09Rik	3.23017	0.290245	NA	0	0	0	4.64363	0	0.939011
ENSMUSG00000115085.1	Gm9198	3.23017	0.290245	NA	0	0	0	4.64363	0	0.939011
ENSMUSG00000020389.19	Cdkl3	0.151221	0.290317	0.999943	310.106	324.909	336.1	334.341	394.438	349.312
ENSMUSG00000105195.1	Gm43584	3.22936	0.290458	NA	0	0	0	0	0.88439	4.69505
ENSMUSG00000084965.1	Gm13857	3.22936	0.290458	NA	0	0	0	0	0.88439	4.69505
ENSMUSG00000071937.4	Adam25	3.22936	0.290458	NA	0	0	0	0	0.88439	4.69505
ENSMUSG00000111412.1	Gm47047	3.22936	0.290458	NA	0	0	0	0	0.88439	4.69505
ENSMUSG00000039339.4	Mfsd4b2	3.22936	0.290458	NA	0	0	0	0	0.88439	4.69505
ENSMUSG00000047014.7	Catsperb	3.22936	0.290458	NA	0	0	0	0	0.88439	4.69505
ENSMUSG00000074037.3	Mc1r	0.499494	0.290573	0.999943	36.9951	21.9392	23.0657	27.8618	33.6068	54.4626
ENSMUSG00000042451.12	Mybph	-1.22775	0.290602	0.999943	9.79281	5.22361	4.39346	3.7149	1.76878	2.81703
ENSMUSG00000021395.11	Spin1	-0.0923398	0.290627	0.999943	1107.68	1187.85	1044.55	1079.18	1017.93	1036.67
ENSMUSG00000002108.10	Nr1h3	-0.530505	0.290688	0.999943	29.3784	36.5653	26.3608	14.8596	27.4161	21.5972
ENSMUSG00000029518.15	Rab35	0.0894914	0.290719	0.999943	1114.2	1090.69	1031.37	1106.11	1132.9	1204.75
ENSMUSG00000115494.1	Gm49293	-2.00765	0.290724	NA	4.35236	0	6.5902	0.928725	1.76878	0
ENSMUSG00000084963.1	Gm14936	-1.72183	0.290741	NA	7.61663	7.31306	0	1.85745	2.65317	0
ENSMUSG00000034220.7	Gpc1	0.0776478	0.290743	0.999943	1743.12	1626.63	1760.68	1798.01	1717.49	1898.68
ENSMUSG00000061298.14	Agbl4	0.514865	0.290773	0.999943	16.3214	19.8497	35.1477	35.2916	32.7224	33.8044
ENSMUSG00000043419.11	Rnf227	0.247988	0.29078	0.999943	127.307	118.054	98.8529	128.164	156.537	123.949
ENSMUSG00000100450.1	Gm9443	-2.22078	0.290794	NA	1.08809	3.13417	4.39346	1.85745	0	0
ENSMUSG00000026032.8	Ndufb3	0.124451	0.290836	0.999943	456.998	445.052	445.937	487.581	493.49	488.286
ENSMUSG00000070880.10	Gad1	-0.388762	0.290855	0.999943	63.1092	63.7281	57.115	66.8682	38.0288	35.6824
ENSMUSG00000048039.8	Isg20l2	0.171556	0.290907	0.999943	352.541	287.299	244.936	342.7	329.878	323.959
ENSMUSG00000050947.9	Amigo1	-0.161472	0.290928	0.999943	349.277	435.649	330.608	309.265	328.109	360.58
ENSMUSG00000103854.1	Gm37250	-1.1168	0.290933	0.999943	11.969	3.13417	8.78693	4.64363	3.53756	2.81703
ENSMUSG00000099370.1	Platr10	2.6334	0.291057	NA	1.08809	0	0	1.85745	5.30634	0
ENSMUSG00000108888.1	Gm45231	2.6334	0.291057	NA	1.08809	0	0	1.85745	5.30634	0
ENSMUSG00000029838.11	Ptn	-0.242857	0.291081	0.999943	201.297	193.274	207.591	199.676	198.988	109.864
ENSMUSG00000039110.15	Mycbpap	-0.334799	0.291138	0.999943	78.3425	87.7567	81.2791	60.3671	47.7571	88.267
ENSMUSG00000048776.8	Pthlh	0.390061	0.291141	0.999943	50.0521	36.5653	41.7379	47.365	50.4103	70.4258
ENSMUSG00000104369.1	Gm38082	2.09235	0.29115	NA	3.26427	0	0	13.0022	0.88439	0
ENSMUSG00000108918.1	Gm44802	-1.32528	0.291175	0.999943	0	21.9392	9.88529	6.50108	6.19073	0
ENSMUSG00000094131.1	Gm22265	-1.70993	0.291312	NA	5.44045	2.08944	4.39346	1.85745	1.76878	0
ENSMUSG00000080759.1	Gm15573	1.07104	0.291323	0.999943	5.44045	4.17889	3.2951	5.57235	16.8034	4.69505
ENSMUSG00000039787.13	Cercam	0.209677	0.291344	0.999943	146.892	157.753	161.46	178.315	161.843	199.07
ENSMUSG00000113361.1	B930059L03Rik	0.634003	0.291358	0.999943	9.79281	18.805	16.4755	18.5745	17.6878	33.8044
ENSMUSG00000089959.1	Gm16268	1.52284	0.291425	NA	2.17618	0	3.2951	9.28725	3.53756	2.81703
ENSMUSG00000090816.1	Gm6729	3.20318	0.291455	NA	0	0	0	0	2.65317	2.81703
ENSMUSG00000017344.4	Vtn	3.20318	0.291455	NA	0	0	0	0	2.65317	2.81703
ENSMUSG00000118216.1	Gm19784	3.20318	0.291455	NA	0	0	0	0	2.65317	2.81703
ENSMUSG00000073085.2	Cldn34b4	3.20318	0.291455	NA	0	0	0	0	2.65317	2.81703
ENSMUSG00000097903.2	Gm26679	-0.937838	0.291457	0.999943	8.70472	7.31306	23.0657	10.216	1.76878	8.4511
ENSMUSG00000040865.15	Ino80d	-0.162614	0.291624	0.999943	479.848	534.898	465.707	415.14	549.206	357.763
ENSMUSG00000029319.8	Coq2	-0.145159	0.291706	0.999943	425.443	501.467	466.805	450.432	360.831	449.786
ENSMUSG00000025986.6	Slc39a10	0.0894939	0.291711	0.999943	1938.98	1756.18	1879.3	1828.66	1866.06	2236.72
ENSMUSG00000086887.1	1700060C16Rik	3.20647	0.291734	NA	0	0	0	3.7149	1.76878	0
ENSMUSG00000095366.2	Gm21860	1.76986	0.291741	0.999943	0	0	5.49183	11.1447	0	7.51209
ENSMUSG00000110101.1	Gm6249	-1.69484	0.291758	NA	4.35236	4.17889	3.2951	0	1.76878	1.87802
ENSMUSG00000103366.1	C630004L07Rik	-1.10997	0.291834	0.999943	11.969	4.17889	7.68856	5.57235	2.65317	2.81703
ENSMUSG00000041057.10	Wdr43	0.0847551	0.291843	0.999943	1197.99	1262.02	1238.96	1358.72	1330.12	1233.86
ENSMUSG00000097717.2	1700066J03Rik	2.63339	0.29187	NA	0	1.04472	0	1.85745	5.30634	0
ENSMUSG00000019461.12	Plscr3	0.172073	0.291899	0.999943	262.23	341.624	297.657	291.62	341.375	383.116
ENSMUSG00000027347.18	Rasgrp1	-0.125851	0.291916	0.999943	587.569	647.728	542.593	585.097	503.218	541.809
ENSMUSG00000090305.2	Gm5459	-2.7168	0.291953	NA	0	2.08944	4.39346	0.928725	0	0
ENSMUSG00000021066.9	Atl1	-0.104012	0.291982	0.999943	894.41	1087.56	1068.71	925.939	992.286	920.231
ENSMUSG00000031133.12	Arhgef6	-0.194792	0.291991	0.999943	276.375	238.197	207.591	206.177	187.491	237.57
ENSMUSG00000032423.12	Syncrip	-0.0969449	0.292091	0.999943	1131.61	1314.26	1173.05	1141.4	1201	1041.36
ENSMUSG00000024659.15	Anxa1	-0.37602	0.292124	0.999943	80.5187	43.8783	73.5905	44.5788	46.8727	61.0357
ENSMUSG00000079559.5	Colca2	1.32779	0.292154	0.999943	6.52854	0	2.19673	2.78618	11.4971	7.51209
ENSMUSG00000024597.11	Slc12a2	-0.114639	0.292173	0.999943	958.607	1072.93	799.61	855.356	871.125	889.243
ENSMUSG00000106864.3	Gtf3c2	-0.161385	0.292231	0.999943	328.603	380.279	299.854	312.052	312.19	277.947
ENSMUSG00000021819.11	Zswim8	-0.0821737	0.292262	0.999943	1862.81	1889.9	2098.98	1827.73	1722.79	1977.56
ENSMUSG00000020741.17	Cluh	-0.0839371	0.29228	0.999943	1273.07	1246.35	1203.81	1186.91	1133.79	1192.54
ENSMUSG00000097023.8	Mir9-3hg	2.11707	0.292327	NA	0	2.08944	0	3.7149	2.65317	2.81703
ENSMUSG00000022074.6	Tnfrsf10b	0.122427	0.292338	0.999943	930.317	717.724	974.25	925.01	894.119	1034.79
ENSMUSG00000093740.1	Gm18417	-2.08497	0.292469	NA	0	4.17889	7.68856	0	0	2.81703
ENSMUSG00000026204.15	Ptprn	0.0637214	0.292499	0.999943	2718.05	2544.94	2684.41	2735.1	2726.58	2844.26
ENSMUSG00000096736.1	Gm17535	-1.71813	0.292618	NA	3.26427	3.13417	5.49183	0.928725	2.65317	0
ENSMUSG00000026434.12	Nucks1	0.0677841	0.292625	0.999943	2477.58	2587.78	2448.26	2579.07	2774.33	2521.24
ENSMUSG00000055424.4	Gm9970	1.72351	0.292628	NA	3.26427	0	1.09837	0.928725	11.4971	1.87802
ENSMUSG00000031751.14	Amfr	0.0768345	0.292759	0.999943	1747.47	1663.2	1675.01	1885.31	1792.66	1685.52
ENSMUSG00000023952.13	Gtpbp2	-0.106746	0.292815	0.999943	770.368	712.501	722.725	649.179	686.287	712.709
ENSMUSG00000017969.13	Ptgis	-2.00894	0.292829	NA	3.26427	0	7.68856	0.928725	1.76878	0
ENSMUSG00000102052.1	Gm28387	3.38448	0.292849	NA	0	0	0	0	6.19073	0
ENSMUSG00000095809.3	Olfr1290	3.38448	0.292849	NA	0	0	0	0	6.19073	0
ENSMUSG00000027908.2	Tchhl1	3.38448	0.292849	NA	0	0	0	0	6.19073	0
ENSMUSG00000067698.4	Gm10220	3.38448	0.292849	NA	0	0	0	0	6.19073	0
ENSMUSG00000106749.1	Gm43281	3.38448	0.292849	NA	0	0	0	0	6.19073	0
ENSMUSG00000105356.1	Gm42603	3.38448	0.292849	NA	0	0	0	0	6.19073	0
ENSMUSG00000098131.1	Gm26989	3.38448	0.292849	NA	0	0	0	0	6.19073	0
ENSMUSG00000041523.3	Upk2	3.38448	0.292849	NA	0	0	0	0	6.19073	0
ENSMUSG00000089530.1	Gm25163	3.38448	0.292849	NA	0	0	0	0	6.19073	0
ENSMUSG00000001665.11	Gstt3	3.38448	0.292849	NA	0	0	0	0	6.19073	0
ENSMUSG00000112905.1	Gm47477	3.38448	0.292849	NA	0	0	0	0	6.19073	0
ENSMUSG00000113233.1	Gm31063	3.38448	0.292849	NA	0	0	0	0	6.19073	0
ENSMUSG00000082488.2	1700119I11Rik	3.38448	0.292849	NA	0	0	0	0	6.19073	0
ENSMUSG00000088991.1	Gm22768	3.38448	0.292849	NA	0	0	0	0	6.19073	0
ENSMUSG00000114539.1	Gm47921	3.38448	0.292849	NA	0	0	0	0	6.19073	0
ENSMUSG00000114642.1	Gm5461	3.38448	0.292849	NA	0	0	0	0	6.19073	0
ENSMUSG00000080582.1	Gm24907	3.38448	0.292849	NA	0	0	0	0	6.19073	0
ENSMUSG00000105347.1	Gm43503	-2.7168	0.292896	NA	0	2.08944	4.39346	0	0.88439	0
ENSMUSG00000109930.1	Gm34730	-0.989655	0.292933	0.999943	19.5856	13.5814	9.88529	0	15.0346	6.57308
ENSMUSG00000031538.6	Plat	0.119644	0.292949	0.999943	606.066	575.642	644.741	598.099	722.547	662.942
ENSMUSG00000004980.16	Hnrnpa2b1	0.067002	0.292997	0.999943	4016.14	4366.94	4482.43	4450.45	4809.31	4216.16
ENSMUSG00000015759.11	Cnih1	-0.087268	0.293068	0.999943	1152.29	1288.14	1209.3	1174.84	1139.98	1121.18
ENSMUSG00000110148.1	5830408C22Rik	-0.835444	0.2931	0.999943	26.1142	9.4025	9.88529	5.57235	14.1502	5.63407
ENSMUSG00000117423.1	Gm33508	-2.70628	0.293128	NA	0	3.13417	3.2951	0	0	0.939011
ENSMUSG00000084836.1	Gm16274	-1.71091	0.293267	NA	0	7.31306	7.68856	0	1.76878	2.81703
ENSMUSG00000022686.14	B3gnt5	-0.195757	0.293365	0.999943	267.67	357.295	228.46	263.758	258.242	223.485
ENSMUSG00000037286.15	Stag1	-0.108767	0.293405	0.999943	808.451	914.132	820.479	752.267	863.165	742.758
ENSMUSG00000025823.9	Pdia4	0.128029	0.293443	0.999943	472.231	465.946	531.609	499.654	528.865	577.492
ENSMUSG00000110234.2	Gm45799	3.19574	0.293523	NA	0	0	0	2.78618	2.65317	0
ENSMUSG00000087111.1	Gm11399	3.19574	0.293523	NA	0	0	0	2.78618	2.65317	0
ENSMUSG00000113231.1	Gm5189	3.19574	0.293523	NA	0	0	0	2.78618	2.65317	0
ENSMUSG00000073980.5	Gm9574	3.19574	0.293523	NA	0	0	0	2.78618	2.65317	0
ENSMUSG00000079845.8	Xlr4a	3.19574	0.293523	NA	0	0	0	2.78618	2.65317	0
ENSMUSG00000112494.1	4930444K16Rik	-1.84137	0.293637	NA	7.61663	8.35778	0	0	4.42195	0
ENSMUSG00000032897.17	Nfyc	-0.364103	0.293647	0.999943	54.4045	75.22	65.902	61.2959	53.0634	37.5604
ENSMUSG00000039356.15	Exosc2	0.172554	0.293702	0.999943	376.479	377.145	269.1	402.138	420.085	330.532
ENSMUSG00000048108.13	Tmem72	-0.447173	0.293731	0.999943	56.5807	37.61	50.5248	43.6501	20.341	42.2555
ENSMUSG00000086354.2	Gm13938	2.12334	0.293733	NA	0	2.08944	0	4.64363	1.76878	2.81703
ENSMUSG00000082280.4	Gm5847	-2.73576	0.293765	NA	1.08809	0	5.49183	0	0.88439	0
ENSMUSG00000098812.1	Mir7578	3.21714	0.293798	NA	0	0	0	4.64363	0.88439	0
ENSMUSG00000084907.1	Gm14505	3.21714	0.293798	NA	0	0	0	4.64363	0.88439	0
ENSMUSG00000000693.10	Loxl3	-0.769563	0.293819	0.999943	11.969	18.805	34.0493	6.50108	5.30634	26.2923
ENSMUSG00000084328.1	Gm14046	2.47618	0.293833	NA	1.08809	0	0	1.85745	1.76878	2.81703
ENSMUSG00000049287.5	Iba57	0.326454	0.293855	0.999943	51.1402	58.5044	63.7052	66.8682	71.6356	78.8769
ENSMUSG00000067377.12	Tspan6	-0.195643	0.293871	0.999943	207.825	234.018	270.198	192.246	189.26	240.387
ENSMUSG00000035765.10	Dym	-0.166847	0.293914	0.999943	408.034	446.096	347.084	421.641	300.693	348.373
ENSMUSG00000090936.2	Gm17705	-0.805568	0.293914	0.999943	17.4094	29.2522	4.39346	8.35853	11.4971	9.39011
ENSMUSG00000049044.16	Rapgef4	-0.146886	0.293951	0.999943	490.729	529.674	408.592	454.147	456.345	380.299
ENSMUSG00000030527.15	Crtc3	-0.20432	0.294058	0.999943	231.763	245.51	232.854	232.181	229.941	153.998
ENSMUSG00000081159.1	Gm6023	2.11101	0.294134	NA	0	2.08944	0	2.78618	3.53756	2.81703
ENSMUSG00000048537.16	Phldb1	0.168706	0.294263	0.999943	268.758	238.197	241.64	306.479	261.78	273.252
ENSMUSG00000112188.1	Gm47708	-2.70628	0.294306	NA	0	3.13417	3.2951	0	0.88439	0
ENSMUSG00000035601.9	Trmt10b	0.207306	0.294352	0.999943	144.716	201.631	205.394	230.324	209.601	197.192
ENSMUSG00000035284.10	Vps13c	-0.102665	0.294384	0.999943	1138.14	1301.72	1313.65	1020.67	1237.26	1237.62
ENSMUSG00000113819.1	Gm48017	-1.83516	0.294707	NA	6.52854	0	6.5902	2.78618	0.88439	0
ENSMUSG00000033863.2	Klf9	0.0807984	0.294708	0.999943	1567.94	1578.58	1419.09	1550.04	1678.57	1600.07
ENSMUSG00000083226.2	Gm7831	-0.755002	0.294715	0.999943	21.7618	9.4025	15.3771	10.216	7.95951	9.39011
ENSMUSG00000033126.5	Ybey	0.299841	0.294784	0.999943	72.902	72.0858	76.8856	71.5118	96.3985	105.169
ENSMUSG00000050856.16	Atp5k	-0.136011	0.294807	0.999943	546.221	506.69	630.462	553.52	527.981	449.786
ENSMUSG00000113585.1	Gm19605	-1.0741	0.294893	0.999943	16.3214	3.13417	19.7706	10.216	0	8.4511
ENSMUSG00000105870.1	7330423F06Rik	-1.5479	0.294911	0.999943	3.26427	7.31306	7.68856	0	6.19073	0
ENSMUSG00000022020.15	Naa16	0.162799	0.29513	0.999943	255.701	276.851	258.116	288.834	321.034	275.13
ENSMUSG00000109768.1	Gm45446	-2.7273	0.295133	NA	0	1.04472	5.49183	0.928725	0	0
ENSMUSG00000117011.1	E130008D07Rik	0.648747	0.29516	0.999943	9.79281	10.4472	20.869	26.0043	16.8034	21.5972
ENSMUSG00000102649.1	Gm38021	-1.44031	0.295168	NA	2.17618	8.35778	4.39346	0.928725	1.76878	2.81703
ENSMUSG00000051506.17	Wdfy4	-0.519288	0.295187	0.999943	26.1142	56.415	28.5575	28.7905	31.8381	16.9022
ENSMUSG00000107428.1	Gm44154	1.07819	0.295188	0.999943	2.17618	5.22361	4.39346	10.216	4.42195	10.3291
ENSMUSG00000044068.7	Zrsr1	0.1044	0.295236	0.999943	786.689	865.03	883.086	875.788	992.286	856.378
ENSMUSG00000010054.4	Tusc2	-0.1148	0.295267	0.999943	805.187	684.293	661.216	677.969	651.796	656.369
ENSMUSG00000007035.15	Msh5	0.278714	0.295302	0.999943	90.3115	119.098	71.3938	107.732	115.855	117.376
ENSMUSG00000025159.8	Mms19	0.140537	0.295441	0.999943	384.096	375.055	406.395	458.79	381.172	445.091
ENSMUSG00000027281.16	Slx4ip	-0.271301	0.295476	0.999943	90.3115	144.172	120.82	96.5874	92.861	105.169
ENSMUSG00000107385.3	C330024D21Rik	-0.988285	0.295512	0.999943	6.52854	17.7603	6.5902	8.35853	4.42195	2.81703
ENSMUSG00000027824.5	Vmn2r1	-0.586405	0.295512	0.999943	23.938	49.1019	19.7706	13.0022	30.9537	17.8412
ENSMUSG00000038235.4	F11r	0.233001	0.295587	0.999943	128.395	110.741	127.41	156.026	127.352	147.425
ENSMUSG00000031671.11	Setd6	0.217238	0.295597	0.999943	140.364	129.546	147.181	165.313	146.809	172.778
ENSMUSG00000062083.1	Rpl13a-ps1	1.21785	0.295689	0.999943	6.52854	1.04472	2.19673	7.4298	12.3815	2.81703
ENSMUSG00000086493.1	Gm12204	2.2356	0.295755	NA	0	0	2.19673	3.7149	0	6.57308
ENSMUSG00000052613.16	Pcdh15	0.663327	0.295759	0.999943	8.70472	16.7156	10.9837	19.5032	19.4566	18.7802
ENSMUSG00000109648.1	Svet1	2.11253	0.295786	NA	0	2.08944	0	1.85745	3.53756	3.75604
ENSMUSG00000034457.10	Eda2r	0.110932	0.29584	0.999943	788.865	668.622	811.692	863.714	803.911	782.196
ENSMUSG00000037697.19	Ddhd1	0.112772	0.295883	0.999943	869.384	1010.25	767.758	970.518	992.286	900.511
ENSMUSG00000117606.1	Gm5969	-2.7278	0.295925	NA	5.44045	0	1.09837	0	0.88439	0
ENSMUSG00000116735.1	Gm49555	2.11589	0.295948	NA	0	2.08944	0	4.64363	2.65317	1.87802
ENSMUSG00000041616.9	Nppa	-2.70023	0.295976	NA	3.26427	3.13417	0	0	0.88439	0
ENSMUSG00000108812.1	C130083A15Rik	-2.70023	0.295976	NA	3.26427	3.13417	0	0	0.88439	0
ENSMUSG00000095530.1	Snora19	-2.70023	0.295976	NA	3.26427	3.13417	0	0	0.88439	0
ENSMUSG00000048455.9	Sprr1b	-2.72731	0.296053	NA	0	1.04472	5.49183	0	0.88439	0
ENSMUSG00000023914.16	Mep1a	1.72832	0.29606	NA	0	0	4.39346	3.7149	8.8439	1.87802
ENSMUSG00000036295.5	Lrrn3	0.425243	0.296168	0.999943	36.9951	62.6833	77.984	63.1533	45.1039	130.523
ENSMUSG00000059669.8	Taf1b	-0.217395	0.29621	0.999943	196.944	183.871	160.361	133.736	181.3	150.242
ENSMUSG00000093800.2	Gm20796	1.77792	0.296315	NA	1.08809	2.08944	0	2.78618	4.42195	3.75604
ENSMUSG00000040536.15	Necab1	-0.0599196	0.296368	0.999943	4506.87	4157.99	4433	4119.82	4049.62	4395.51
ENSMUSG00000108374.1	Gm33626	3.18993	0.296389	NA	0	0	0	0	3.53756	1.87802
ENSMUSG00000025333.10	Gpr143	3.18993	0.296389	NA	0	0	0	0	3.53756	1.87802
ENSMUSG00000053510.12	Nrd1	-0.059987	0.296458	0.999943	3204.43	3113.27	3313.77	3017.43	3065.3	3156.02
ENSMUSG00000026959.13	Grin1	0.134388	0.296505	0.999943	536.428	514.003	598.609	649.179	507.64	653.552
ENSMUSG00000028405.9	Aco1	0.16449	0.296542	0.999943	281.815	290.433	288.87	375.205	298.04	292.032
ENSMUSG00000028773.8	Fabp3	-0.27736	0.296845	0.999943	108.809	106.562	103.246	67.7969	95.5142	99.5351
ENSMUSG00000042462.4	Dctpp1	-0.523192	0.296849	0.999943	57.6688	32.3864	35.1477	16.7171	49.5259	20.6582
ENSMUSG00000026443.3	Lrrn2	-0.333054	0.296909	0.999943	87.0472	58.5044	70.2954	54.7948	61.0229	55.4016
ENSMUSG00000030397.11	Mark4	0.099891	0.296925	0.999943	793.218	826.375	773.25	888.79	802.142	874.219
ENSMUSG00000009828.15	Cilk1	0.139256	0.296958	0.999943	392.801	391.771	352.575	451.36	405.935	395.324
ENSMUSG00000041878.3	8430432A02Rik	-0.962842	0.297076	0.999943	14.1452	11.4919	6.5902	1.85745	5.30634	9.39011
ENSMUSG00000063450.14	Syne2	-0.152571	0.2971	0.999943	750.782	868.164	593.118	706.76	749.079	534.297
ENSMUSG00000049658.13	Bdp1	-0.105605	0.297115	0.999943	1345.97	1474.1	1154.38	1291.86	1301.82	1100.52
ENSMUSG00000015476.6	Prrt1	-0.288848	0.29713	0.999943	87.0472	95.0697	113.132	74.298	70.7512	96.7181
ENSMUSG00000099843.1	Gm7160	-0.347267	0.29716	0.999943	106.633	68.9517	57.115	57.581	70.7512	54.4626
ENSMUSG00000079484.12	Phyhd1	0.819009	0.297296	0.999943	10.8809	4.17889	10.9837	25.0756	13.2659	7.51209
ENSMUSG00000003469.9	Phyhip	0.774985	0.297301	0.999943	2.17618	10.4472	24.164	13.9309	29.1849	19.7192
ENSMUSG00000055923.16	Aasdh	0.277173	0.297306	0.999943	116.426	68.9517	104.345	119.806	122.93	107.986
ENSMUSG00000020732.13	Rab37	-0.151195	0.29735	0.999943	420.003	342.669	342.69	337.127	337.837	320.203
ENSMUSG00000068794.7	Col28a1	0.283584	0.297356	0.999943	193.68	187.005	104.345	248.898	216.676	124.888
ENSMUSG00000091476.8	Catspere2	0.500368	0.297378	0.999943	23.938	19.8497	37.3444	24.1469	39.7976	50.7066
ENSMUSG00000064037.13	Gpn1	0.181333	0.297414	0.999943	336.22	337.445	308.641	360.345	285.658	468.566
ENSMUSG00000035403.10	Crb2	2.48686	0.297431	NA	0	1.04472	0	1.85745	0.88439	3.75604
ENSMUSG00000104332.1	Gm38283	-1.68981	0.297462	NA	4.35236	8.35778	2.19673	4.64363	0	0
ENSMUSG00000112596.1	Gm48804	0.650662	0.297472	0.999943	25.0261	12.5367	10.9837	18.5745	42.4507	15.0242
ENSMUSG00000030048.5	Gkn3	-2.69569	0.297518	NA	0	4.17889	2.19673	0	0	0.939011
ENSMUSG00000039200.16	Atf7ip2	-2.69569	0.297518	NA	0	4.17889	2.19673	0	0	0.939011
ENSMUSG00000042524.14	Sun2	0.107598	0.297573	0.999943	727.932	728.171	788.627	770.842	885.275	761.538
ENSMUSG00000051853.10	Arf3	0.071731	0.297694	0.999943	2104.37	2104.07	2299.98	2383.11	2180.91	2276.16
ENSMUSG00000111467.1	Gm47775	2.48287	0.2977	NA	1.08809	0	0	3.7149	0.88439	1.87802
ENSMUSG00000037905.13	Bri3bp	0.254398	0.297718	0.999943	167.566	104.472	102.148	147.667	153.884	144.608
ENSMUSG00000074028.4	Slc22a13	-2.69569	0.297741	NA	0	4.17889	2.19673	0.928725	0	0
ENSMUSG00000026429.9	Ube2t	0.498613	0.297772	0.999943	16.3214	34.4758	43.9346	53.8661	25.6473	54.4626
ENSMUSG00000080440.1	Gm25848	-0.51336	0.297777	0.999943	60.933	36.5653	38.4428	27.8618	53.0634	14.0852
ENSMUSG00000112900.1	Gm48204	3.18492	0.29778	NA	0	0	0	1.85745	3.53756	0
ENSMUSG00000085861.1	Armh2	3.18492	0.29778	NA	0	0	0	1.85745	3.53756	0
ENSMUSG00000090881.3	Phf11	3.18492	0.29778	NA	0	0	0	1.85745	3.53756	0
ENSMUSG00000117904.1	Gm7447	3.18492	0.29778	NA	0	0	0	1.85745	3.53756	0
ENSMUSG00000022150.16	Dab2	-0.307775	0.29785	0.999943	97.9281	77.3094	97.7546	93.8012	61.0229	65.7308
ENSMUSG00000047875.6	Gpr157	-0.312193	0.297873	0.999943	77.2544	92.9803	109.837	77.0842	92.861	55.4016
ENSMUSG00000015968.18	Cacna1d	-0.481078	0.297904	0.999943	48.9641	42.8336	23.0657	27.8618	30.9537	23.4753
ENSMUSG00000081641.3	Gm9439	-1.16233	0.298039	0.999943	6.52854	8.35778	5.49183	2.78618	4.42195	1.87802
ENSMUSG00000058441.7	Panx2	-0.173702	0.298151	0.999943	239.38	246.554	282.28	237.754	229.057	214.094
ENSMUSG00000113015.1	Gm6296	1.09738	0.298409	0.999943	2.17618	2.08944	7.68856	4.64363	12.3815	8.4511
ENSMUSG00000069678.10	Pcgf1	-0.221314	0.298438	0.999943	149.068	223.571	232.854	162.527	163.612	193.436
ENSMUSG00000044795.12	Cyb5d1	0.179314	0.298442	0.999943	219.794	258.046	269.1	260.043	256.473	329.593
ENSMUSG00000059277.12	R74862	-0.528035	0.298581	0.999943	46.7879	20.8944	27.4591	20.432	23.8785	21.5972
ENSMUSG00000003660.10	Snrnp200	-0.0758842	0.298581	0.999943	2227.32	1989.15	2012.21	2020.91	1861.64	2027.32
ENSMUSG00000087684.1	1200007C13Rik	-2.69568	0.298705	NA	0	4.17889	2.19673	0	0.88439	0
ENSMUSG00000068105.11	Tnfrsf13c	-2.69568	0.298705	NA	0	4.17889	2.19673	0	0.88439	0
ENSMUSG00000029727.7	Cyp3a13	-0.562661	0.298823	0.999943	19.5856	38.6547	25.2624	14.8596	24.7629	16.9022
ENSMUSG00000055003.14	Lrtm2	1.4108	0.298981	0.999943	4.35236	0	2.19673	7.4298	7.07512	2.81703
ENSMUSG00000101695.1	1700094J05Rik	2.4782	0.298997	NA	1.08809	0	0	0.928725	1.76878	3.75604
ENSMUSG00000050243.6	Gm5446	1.19169	0.299057	0.999943	5.44045	3.13417	2.19673	0.928725	12.3815	11.2681
ENSMUSG00000045031.18	Cetn4	0.369771	0.299068	0.999943	48.9641	41.7889	74.6889	65.9395	54.8322	92.9621
ENSMUSG00000039438.7	Ttc36	-0.784397	0.299148	0.999943	14.1452	7.31306	27.4591	5.57235	11.4971	11.2681
ENSMUSG00000022818.13	Cyp2ab1	-1.03576	0.299239	0.999943	3.26427	10.4472	14.2788	2.78618	7.07512	3.75604
ENSMUSG00000038633.5	Degs1	-0.0696413	0.299246	0.999943	3460.13	3205.21	3533.44	3106.59	3101.56	3510.02
ENSMUSG00000092602.1	4931413I07Rik	-2.26562	0.299256	NA	1.08809	0	7.68856	0.928725	0.88439	0
ENSMUSG00000057816.7	Cfap299	-1.03231	0.29927	0.999943	15.2333	13.5814	6.5902	10.216	7.07512	0
ENSMUSG00000002885.14	Adgre5	-0.168715	0.299296	0.999943	257.877	328.043	350.379	285.119	264.433	283.581
ENSMUSG00000093656.1	Gm20628	0.988636	0.299359	0.999943	8.70472	3.13417	5.49183	6.50108	4.42195	23.4753
ENSMUSG00000049252.17	Lrp1b	0.250051	0.299456	0.999943	97.9281	102.383	113.132	113.304	115.855	143.669
ENSMUSG00000102573.1	Gm7265	-0.625093	0.299487	0.999943	20.6737	19.8497	29.6559	13.9309	22.9941	8.4511
ENSMUSG00000086273.7	Rbm46os	2.23687	0.299502	NA	0	2.08944	0	4.64363	5.30634	0
ENSMUSG00000090925.2	1810064F22Rik	-1.06024	0.299508	0.999943	4.35236	7.31306	13.1804	2.78618	4.42195	4.69505
ENSMUSG00000105954.1	Gm42793	-2.22311	0.299529	NA	0	5.22361	3.2951	0	0.88439	0.939011
ENSMUSG00000108242.1	9330118I20Rik	-1.01793	0.299539	0.999943	11.969	14.6261	3.2951	3.7149	2.65317	8.4511
ENSMUSG00000041633.14	Kctd12b	0.940655	0.299648	0.999943	10.8809	5.22361	2.19673	11.1447	6.19073	17.8412
ENSMUSG00000037845.14	Fdxacb1	0.278715	0.299653	0.999943	82.6948	76.2647	106.541	125.378	101.705	94.8401
ENSMUSG00000061171.15	Slc38a11	1.00918	0.29975	0.999943	0	11.4919	6.5902	13.9309	15.0346	7.51209
ENSMUSG00000022390.11	Zc3h7b	0.104441	0.299756	0.999943	1014.1	880.701	897.365	1093.11	1000.25	908.023
ENSMUSG00000030291.12	Med21	0.149047	0.2998	0.999943	493.993	377.145	384.428	453.218	512.062	426.311
ENSMUSG00000110443.1	Gm39197	-2.69162	0.299829	NA	2.17618	4.17889	0	0	0.88439	0
ENSMUSG00000039395.8	Mreg	0.125112	0.299877	0.999943	489.641	472.214	448.133	544.233	517.368	476.078
ENSMUSG00000041831.17	Sytl3	-0.640364	0.299903	0.999943	15.2333	36.5653	15.3771	15.7883	12.3815	15.0242
ENSMUSG00000100199.1	Gm20324	-1.95765	0.299921	NA	6.52854	1.04472	3.2951	0	0	2.81703
ENSMUSG00000116009.1	Gm49503	-2.22486	0.29994	NA	0	2.08944	6.5902	0.928725	0	0.939011
ENSMUSG00000056987.8	Fam71d	1.37785	0.299943	0.999943	0	7.31306	1.09837	13.9309	6.19073	1.87802
ENSMUSG00000028914.13	Casp9	-0.155609	0.299957	0.999943	343.836	301.925	341.592	276.76	286.542	323.02
ENSMUSG00000005378.17	Bud23	-0.262588	0.299969	0.999943	116.426	124.322	101.05	108.661	94.6298	81.6939
ENSMUSG00000087660.1	B230398E01Rik	0.759336	0.299989	0.999943	19.5856	1.04472	24.164	15.7883	35.3756	24.4143
ENSMUSG00000023845.7	Lnpep	-0.0662333	0.29999	0.999943	4377.39	4607.22	4484.63	3911.79	4626.25	4326.02
ENSMUSG00000111268.1	Gm47126	-2.1955	0.300065	NA	1.08809	5.22361	2.19673	0	0	1.87802
ENSMUSG00000060989.8	Gm11847	2.4675	0.300158	NA	0	0	1.09837	0.928725	2.65317	2.81703
ENSMUSG00000035246.16	Pcyt1b	-0.121933	0.300278	0.999943	626.74	536.987	557.97	524.73	498.796	558.711
ENSMUSG00000022687.12	Boc	-0.286426	0.300304	0.999943	106.633	94.025	101.05	100.302	83.1327	63.8527
ENSMUSG00000025330.6	Padi4	2.4675	0.300361	NA	1.08809	0	0	0.928725	2.65317	2.81703
ENSMUSG00000115632.1	Gm17922	2.08458	0.300394	NA	0	0	2.19673	2.78618	1.76878	4.69505
ENSMUSG00000090643.8	Gm3453	0.916257	0.300496	0.999943	8.70472	6.26833	3.2951	9.28725	18.5722	6.57308
ENSMUSG00000033278.10	Ptprm	-0.353118	0.300525	0.999943	56.5807	107.606	73.5905	79.8704	54.8322	51.6456
ENSMUSG00000054630.7	Ugt2b5	2.23647	0.300578	NA	0	2.08944	0	0	6.19073	3.75604
ENSMUSG00000110559.1	Gm26843	-0.86616	0.300633	0.999943	7.61663	17.7603	14.2788	6.50108	12.3815	2.81703
ENSMUSG00000006456.10	Rbm14	0.167739	0.300681	0.999943	231.763	291.477	258.116	283.261	317.496	277.008
ENSMUSG00000027886.7	1700013F07Rik	1.55184	0.300755	0.999943	0	6.26833	0	10.216	1.76878	6.57308
ENSMUSG00000100599.2	1700120C14Rik	-0.626711	0.300761	0.999943	31.5546	24.0286	18.6722	16.7171	7.07512	24.4143
ENSMUSG00000074892.9	B3galt5	-0.33653	0.300816	0.999943	79.4306	60.5939	97.7546	50.1512	78.7107	59.1577
ENSMUSG00000000301.16	Pemt	-0.74484	0.300851	0.999943	22.8499	25.0733	9.88529	13.0022	17.6878	3.75604
ENSMUSG00000096199.2	Ptrhd1	-0.277745	0.300858	0.999943	94.6638	97.1592	98.8529	87.3002	68.0981	84.511
ENSMUSG00000019188.16	H13	0.0940668	0.300932	0.999943	1274.15	1189.94	1419.09	1288.14	1358.42	1497.72
ENSMUSG00000110747.1	Gm35657	2.00842	0.300945	NA	3.26427	0	0	2.78618	0	10.3291
ENSMUSG00000005483.10	Dnajb1	0.123248	0.30096	0.999943	685.497	650.862	780.938	788.488	661.524	856.378
ENSMUSG00000111094.1	Gm34425	1.89608	0.300994	NA	2.17618	0	1.09837	4.64363	0	7.51209
ENSMUSG00000097166.1	9330179D12Rik	1.36253	0.301088	0.999943	3.26427	4.17889	0	1.85745	7.95951	9.39011
ENSMUSG00000103382.1	Gm37755	-0.394999	0.301095	0.999943	42.4355	109.696	56.0167	48.2937	55.7166	54.4626
ENSMUSG00000087395.1	Gm12705	-2.21886	0.301125	NA	6.52854	1.04472	1.09837	0	0	1.87802
ENSMUSG00000108293.1	Pla2g4c-ps	-1.56857	0.301199	NA	4.35236	0	12.082	3.7149	0.88439	0.939011
ENSMUSG00000020611.14	Gna13	-0.0540925	0.30141	0.999943	4160.86	4234.26	4364.91	4159.76	3995.68	4135.4
ENSMUSG00000030432.12	Rpl28	-0.420044	0.301417	0.999943	51.1402	61.6386	54.9183	29.7192	30.0693	65.7308
ENSMUSG00000083860.2	Gm13313	1.76535	0.301547	NA	1.08809	0	2.19673	4.64363	1.76878	4.69505
ENSMUSG00000035799.6	Twist1	0.869994	0.301551	0.999943	5.44045	9.4025	5.49183	7.4298	20.341	9.39011
ENSMUSG00000035248.9	Tut7	0.0775114	0.301581	0.999943	1713.74	1960.94	1935.32	1987.47	2044.71	1887.41
ENSMUSG00000102398.1	Gm37580	1.56003	0.301646	NA	1.08809	2.08944	2.19673	6.50108	0	9.39011
ENSMUSG00000022673.5	Mcm4	-0.15236	0.301688	0.999943	305.753	331.177	362.461	284.19	305.999	308.935
ENSMUSG00000040125.4	Gpr26	-0.720358	0.301709	0.999943	13.0571	15.6708	20.869	6.50108	14.1502	9.39011
ENSMUSG00000039865.8	Slc44a3	-0.648882	0.301711	0.999943	28.2903	8.35778	43.9346	12.0734	18.5722	20.6582
ENSMUSG00000085457.3	1110046J04Rik	-0.18053	0.301735	0.999943	250.261	241.331	218.575	195.032	199.872	231.936
ENSMUSG00000093598.1	A730085K08Rik	-2.20351	0.301742	NA	4.35236	4.17889	0	0.928725	0	0.939011
ENSMUSG00000118262.1	Gm50423	-1.2375	0.301782	0.999943	7.61663	1.04472	15.3771	6.50108	0.88439	2.81703
ENSMUSG00000040112.9	Mrps35	-0.197352	0.301833	0.999943	235.027	217.302	181.23	163.456	191.028	198.131
ENSMUSG00000028860.13	Sytl1	-0.487522	0.301872	0.999943	33.7308	34.4758	41.7379	32.5054	15.0346	30.9874
ENSMUSG00000103591.1	Gm38365	1.52292	0.301894	0.999943	3.26427	4.17889	0	3.7149	17.6878	0
ENSMUSG00000085058.2	8030453O22Rik	1.5866	0.301897	NA	0	0	5.49183	2.78618	7.95951	5.63407
ENSMUSG00000029797.13	Sspo	-1.24842	0.301939	0.999943	10.8809	1.04472	9.88529	0.928725	3.53756	4.69505
ENSMUSG00000063564.13	Col23a1	-0.565781	0.302039	0.999943	28.2903	28.2075	19.7706	18.5745	12.3815	20.6582
ENSMUSG00000085113.1	B130011K05Rik	1.76647	0.302083	NA	1.08809	0	2.19673	3.7149	1.76878	5.63407
ENSMUSG00000059895.13	Ptp4a3	0.173961	0.30211	0.999943	261.142	241.331	277.887	343.628	283.005	253.533
ENSMUSG00000039246.8	Lyplal1	0.389987	0.30222	0.999943	47.876	29.2522	69.197	73.3693	64.5605	53.5236
ENSMUSG00000024773.15	Atg2a	-0.12387	0.302233	0.999943	604.978	525.495	668.905	564.665	535.941	550.26
ENSMUSG00000032561.15	Acpp	0.174345	0.302286	0.999943	267.67	426.247	327.313	357.559	376.75	418.799
ENSMUSG00000001029.15	Icam2	-0.535296	0.302367	0.999943	51.1402	43.8783	18.6722	29.7192	14.1502	34.7434
ENSMUSG00000039691.10	Tspan10	2.28519	0.302388	NA	0	2.08944	0	0.928725	0	9.39011
ENSMUSG00000028851.6	Nudc	-0.0986299	0.302431	0.999943	811.715	797.123	801.807	770.842	714.587	766.233
ENSMUSG00000115249.1	Gm49085	-0.515171	0.302447	0.999943	27.2023	36.5653	26.3608	23.2181	23.8785	15.9632
ENSMUSG00000078970.5	Wdr92	0.267131	0.302523	0.999943	104.457	92.9803	81.2791	110.518	95.5142	129.583
ENSMUSG00000038151.13	Prdm1	-0.764866	0.302611	0.999943	23.938	11.4919	9.88529	10.216	7.07512	9.39011
ENSMUSG00000032528.5	Vipr1	1.76819	0.302636	NA	0	1.04472	2.19673	1.85745	3.53756	5.63407
ENSMUSG00000112357.1	Gm47864	2.13589	0.302842	NA	0	2.08944	0	1.85745	0.88439	6.57308
ENSMUSG00000020265.16	Sumo3	0.129812	0.302863	0.999943	465.703	453.409	476.691	572.095	466.074	489.225
ENSMUSG00000058173.12	Smco4	0.617659	0.30293	0.999943	21.7618	13.5814	9.88529	25.0756	28.3005	15.9632
ENSMUSG00000070284.10	Gmppb	0.286162	0.30309	0.999943	64.1973	83.5778	74.6889	93.8012	89.3234	88.267
ENSMUSG00000060756.5	Krtap2-4	1.09907	0.303133	0.999943	5.44045	3.13417	2.19673	9.28725	4.42195	9.39011
ENSMUSG00000044966.4	Fbxo48	0.82244	0.30318	0.999943	9.79281	3.13417	9.88529	10.216	15.919	14.0852
ENSMUSG00000103103.1	4833445I07Rik	-0.44478	0.303248	0.999943	36.9951	43.8783	36.2461	22.2894	31.8381	31.9264
ENSMUSG00000075020.6	Mir670hg	-0.455913	0.303387	0.999943	29.3784	45.9678	40.6395	31.5767	22.1098	30.9874
ENSMUSG00000025940.6	Tmem70	-0.155637	0.303419	0.999943	472.231	392.816	360.264	318.553	377.635	403.775
ENSMUSG00000113527.1	Gm48079	0.590387	0.303426	0.999943	20.6737	10.4472	25.2624	42.7214	17.6878	24.4143
ENSMUSG00000104503.1	Gm37738	-0.73994	0.303463	0.999943	11.969	41.7889	9.88529	11.1447	19.4566	7.51209
ENSMUSG00000109397.1	Gm45117	-1.78624	0.303589	NA	6.52854	6.26833	0	1.85745	0	1.87802
ENSMUSG00000026083.12	Eif5b	0.0738024	0.303622	0.999943	2719.14	2819.71	2482.31	2787.1	3023.73	2631.11
ENSMUSG00000055200.7	Sertad3	0.636014	0.303638	0.999943	17.4094	17.7603	6.5902	20.432	23.8785	20.6582
ENSMUSG00000118401.1	Gpr52	1.58376	0.30364	NA	0	2.08944	2.19673	4.64363	3.53756	4.69505
ENSMUSG00000001943.8	Vsig2	-1.46144	0.303659	NA	3.26427	6.26833	5.49183	2.78618	2.65317	0
ENSMUSG00000103061.1	Gm36970	-1.68759	0.303663	NA	5.44045	4.17889	2.19673	2.78618	0.88439	0
ENSMUSG00000103965.1	Gm30173	2.23521	0.303731	NA	2.17618	0	0	0	1.76878	8.4511
ENSMUSG00000023036.14	Pcdhgc4	-0.478783	0.303759	0.999943	45.6998	29.2522	28.5575	25.0756	24.7629	24.4143
ENSMUSG00000107019.1	Gm43682	0.404608	0.303853	0.999943	33.7308	44.9231	28.5575	48.2937	47.7571	46.0115
ENSMUSG00000104479.1	Gm10305	1.03461	0.303878	0.999943	1.08809	10.4472	5.49183	2.78618	10.6127	21.5972
ENSMUSG00000027236.8	Eif3j1	-0.243184	0.303985	0.999943	114.249	133.724	138.394	123.52	104.358	98.5961
ENSMUSG00000022428.8	Cby1	-0.182835	0.303998	0.999943	260.054	206.855	280.083	229.395	208.716	219.729
ENSMUSG00000021388.14	Aspn	1.33804	0.304013	0.999943	4.35236	0	8.78693	0	27.4161	5.63407
ENSMUSG00000021254.9	Gpatch2l	0.147963	0.30414	0.999943	344.925	364.608	304.247	340.842	387.363	395.324
ENSMUSG00000028785.13	Hpca	0.202983	0.304142	0.999943	317.722	251.778	261.411	309.265	233.479	414.104
ENSMUSG00000117872.1	A530088E08Rik	-1.47458	0.304185	NA	3.26427	4.17889	7.68856	0	3.53756	1.87802
ENSMUSG00000032086.12	Bace1	0.0949846	0.304233	0.999943	1077.21	1163.82	1124.73	1124.69	1132.9	1338.09
ENSMUSG00000030711.16	Sult1a1	-1.03472	0.304241	0.999943	15.2333	2.08944	10.9837	5.57235	3.53756	4.69505
ENSMUSG00000104868.1	Gm9954	-0.658846	0.304341	0.999943	17.4094	31.3417	12.082	14.8596	10.6127	13.1462
ENSMUSG00000109728.1	Gm45359	1.24004	0.30437	0.999943	0	6.26833	3.2951	6.50108	12.3815	3.75604
ENSMUSG00000044042.19	Fmn1	-0.126749	0.304456	0.999943	1033.69	1359.18	900.66	961.231	1071	985.022
ENSMUSG00000085687.1	Gm16153	0.968294	0.304459	0.999943	5.44045	7.31306	2.19673	6.50108	10.6127	12.2071
ENSMUSG00000037669.15	Ldah	-0.112576	0.3045	0.999943	624.564	603.849	583.232	567.451	578.391	529.602
ENSMUSG00000060716.7	Plekhh1	0.126663	0.304692	0.999943	418.915	453.409	501.953	512.656	489.068	498.615
ENSMUSG00000044452.10	Zfp507	-0.101816	0.304732	0.999943	835.653	737.574	780.938	712.332	742.004	739.002
ENSMUSG00000074783.10	AU019990	-1.79603	0.30475	NA	1.08809	4.17889	7.68856	0	0	3.75604
ENSMUSG00000083016.4	Gm12618	-2.24402	0.304919	NA	7.61663	1.04472	0	0	0.88439	0.939011
ENSMUSG00000025887.10	Casp12	-0.336656	0.304922	0.999943	68.5497	92.9803	54.9183	61.2959	53.9478	56.3407
ENSMUSG00000046791.8	Riox1	0.379219	0.304952	0.999943	28.2903	57.4597	56.0167	60.3671	57.4854	66.6698
ENSMUSG00000103975.1	Gm37676	3.17648	0.304979	NA	0	0	0	0	4.42195	0.939011
ENSMUSG00000100550.2	2310039L15Rik	3.17648	0.304979	NA	0	0	0	0	4.42195	0.939011
ENSMUSG00000114024.1	Gm46336	3.17648	0.304979	NA	0	0	0	0	4.42195	0.939011
ENSMUSG00000115328.1	Gm30691	3.17648	0.304979	NA	0	0	0	0	4.42195	0.939011
ENSMUSG00000100119.1	2700089I24Rik	3.17648	0.304979	NA	0	0	0	0	4.42195	0.939011
ENSMUSG00000082189.1	Gm4784	3.17648	0.304979	NA	0	0	0	0	4.42195	0.939011
ENSMUSG00000073633.9	Fbxo36	-0.306577	0.304988	0.999943	68.5497	89.8461	113.132	65.9395	84.9015	68.5478
ENSMUSG00000039523.16	Cep104	0.12615	0.305034	0.999943	571.247	496.243	650.233	633.391	585.466	655.43
ENSMUSG00000026632.17	Tatdn3	0.278128	0.305075	0.999943	95.7519	90.8908	64.8036	98.4449	107.011	99.5351
ENSMUSG00000037012.18	Hk1	-0.0498637	0.305148	0.999943	5732.06	5499.42	5658.78	5396.82	5573.43	5344.85
ENSMUSG00000035778.17	Ggta1	0.0819843	0.30517	0.999943	1325.29	1329.93	1463.02	1396.8	1526.46	1434.81
ENSMUSG00000112749.1	Gm48428	2.2267	0.305225	NA	0	0	2.19673	0	1.76878	8.4511
ENSMUSG00000039031.16	Arhgap18	0.416508	0.305233	0.999943	60.933	25.0733	45.033	47.365	50.4103	76.9989
ENSMUSG00000046603.16	Tcaim	-0.18102	0.305254	0.999943	280.727	318.64	224.067	262.829	226.404	237.57
ENSMUSG00000041685.16	Fcho2	-0.0932103	0.30527	0.999943	883.529	942.339	933.611	878.574	879.968	828.208
ENSMUSG00000024736.15	Tmem132a	0.24732	0.305306	0.999943	129.483	109.696	186.722	151.382	153	200.948
ENSMUSG00000112120.1	Gm32255	1.76858	0.305413	NA	0	1.04472	2.19673	6.50108	2.65317	1.87802
ENSMUSG00000106028.1	Gm8493	-1.94678	0.305488	NA	0	5.22361	5.49183	1.85745	0	0.939011
ENSMUSG00000086216.1	Gm13610	1.78871	0.305502	NA	2.17618	1.04472	0	4.64363	0.88439	5.63407
ENSMUSG00000057262.2	Rpl15-ps6	2.4547	0.305581	NA	1.08809	0	0	1.85745	3.53756	0.939011
ENSMUSG00000050471.17	Fam118b	-0.249232	0.305633	0.999943	112.073	145.216	125.214	125.378	100.821	95.7791
ENSMUSG00000085804.1	Gm12973	3.17396	0.305682	NA	0	0	0	0.928725	4.42195	0
ENSMUSG00000031934.14	Panx1	0.10789	0.305789	0.999943	666.999	793.989	730.413	833.066	787.107	741.819
ENSMUSG00000014349.7	Ube2z	0.0726955	0.305805	0.999943	1892.19	1899.3	1766.17	1870.45	1925.32	2049.86
ENSMUSG00000038167.6	Plekhg6	-0.992063	0.305829	0.999943	9.79281	13.5814	5.49183	4.64363	7.95951	1.87802
ENSMUSG00000038002.9	Cramp1l	0.124347	0.305859	0.999943	436.324	526.54	506.347	551.663	527.097	523.029
ENSMUSG00000029138.4	4930548H24Rik	0.661287	0.305943	0.999943	9.79281	12.5367	14.2788	13.0022	17.6878	27.2313
ENSMUSG00000029434.12	Vps33a	0.0987614	0.305983	0.999943	872.648	1070.84	938.004	1011.38	1018.82	1056.39
ENSMUSG00000023017.10	Asic1	-0.210985	0.306038	0.999943	176.271	183.871	190.017	180.173	127.352	168.083
ENSMUSG00000111209.1	Gm7529	-2.12328	0.306041	NA	11.969	0	0	1.85745	0.88439	0
ENSMUSG00000099877.6	Pinc	-3.43761	0.306075	NA	0	0	5.49183	0	0	0
ENSMUSG00000101328.1	Rpl30-ps6	-3.43761	0.306075	NA	0	0	5.49183	0	0	0
ENSMUSG00000104158.2	Gm38100	-3.43761	0.306075	NA	0	0	5.49183	0	0	0
ENSMUSG00000066068.5	Gm13611	-3.43761	0.306075	NA	0	0	5.49183	0	0	0
ENSMUSG00000107468.1	5730507A11Rik	-3.43761	0.306075	NA	0	0	5.49183	0	0	0
ENSMUSG00000087473.7	Gm13883	-3.43761	0.306075	NA	0	0	5.49183	0	0	0
ENSMUSG00000104075.1	5430433H01Rik	-3.43761	0.306075	NA	0	0	5.49183	0	0	0
ENSMUSG00000103620.1	Gm37359	-3.43761	0.306075	NA	0	0	5.49183	0	0	0
ENSMUSG00000104189.1	Gm37822	-3.43761	0.306075	NA	0	0	5.49183	0	0	0
ENSMUSG00000102169.1	Gm9113	-3.43761	0.306075	NA	0	0	5.49183	0	0	0
ENSMUSG00000084526.1	n-R5s192	-3.43761	0.306075	NA	0	0	5.49183	0	0	0
ENSMUSG00000078182.4	Gm6083	-3.43761	0.306075	NA	0	0	5.49183	0	0	0
ENSMUSG00000106776.1	Gm42646	-3.43761	0.306075	NA	0	0	5.49183	0	0	0
ENSMUSG00000085900.1	A930041C12Rik	-3.43761	0.306075	NA	0	0	5.49183	0	0	0
ENSMUSG00000106040.1	Cyp3a63-ps	-3.43761	0.306075	NA	0	0	5.49183	0	0	0
ENSMUSG00000109962.1	1700025L06Rik	-3.43761	0.306075	NA	0	0	5.49183	0	0	0
ENSMUSG00000098708.7	Gm27252	-3.43761	0.306075	NA	0	0	5.49183	0	0	0
ENSMUSG00000110295.1	Gm45319	-3.43761	0.306075	NA	0	0	5.49183	0	0	0
ENSMUSG00000025317.7	Car5a	-3.43761	0.306075	NA	0	0	5.49183	0	0	0
ENSMUSG00000111849.1	Gm47186	-3.43761	0.306075	NA	0	0	5.49183	0	0	0
ENSMUSG00000050074.12	Spink8	-3.43761	0.306075	NA	0	0	5.49183	0	0	0
ENSMUSG00000111585.1	Gm47355	-3.43761	0.306075	NA	0	0	5.49183	0	0	0
ENSMUSG00000111957.1	Gm47582	-3.43761	0.306075	NA	0	0	5.49183	0	0	0
ENSMUSG00000065635.1	Gm24253	-3.43761	0.306075	NA	0	0	5.49183	0	0	0
ENSMUSG00000049041.6	Olfr398	-3.43761	0.306075	NA	0	0	5.49183	0	0	0
ENSMUSG00000118546.1	CT025683,1	-3.43761	0.306075	NA	0	0	5.49183	0	0	0
ENSMUSG00000114480.1	Gm3637	-3.43761	0.306075	NA	0	0	5.49183	0	0	0
ENSMUSG00000071470.4	Ccnb1ip1	-3.43761	0.306075	NA	0	0	5.49183	0	0	0
ENSMUSG00000024471.12	Myot	-3.43761	0.306075	NA	0	0	5.49183	0	0	0
ENSMUSG00000081211.1	Gm14886	-3.43761	0.306075	NA	0	0	5.49183	0	0	0
ENSMUSG00000061371.7	Zfp873	0.349089	0.306132	0.999943	41.3474	45.9678	60.4101	59.4384	60.1385	68.5478
ENSMUSG00000026355.11	Mcm6	0.162577	0.306219	0.999943	254.613	231.928	251.526	292.548	273.277	260.106
ENSMUSG00000026042.16	Col5a2	-0.104519	0.306244	0.999943	1184.93	1040.54	1259.83	1210.13	982.558	1048.88
ENSMUSG00000042992.15	Borcs5	-0.313993	0.306284	0.999943	76.1663	77.3094	69.197	61.2959	51.2946	66.6698
ENSMUSG00000000167.14	Pih1d2	-0.582263	0.306347	0.999943	45.6998	28.2075	28.5575	34.3628	27.4161	6.57308
ENSMUSG00000099488.1	Gm19774	-2.68492	0.306488	NA	0	5.22361	1.09837	0	0	0.939011
ENSMUSG00000035385.5	Ccl2	0.240982	0.306546	0.999943	659.383	949.652	1130.22	974.233	1172.7	1090.19
ENSMUSG00000005354.16	Txn2	0.111504	0.30659	0.999943	614.771	575.642	619.478	666.825	602.27	686.417
ENSMUSG00000059890.16	Ube4a	0.0678004	0.306603	0.999943	1822.55	1841.85	1897.98	1915.96	1926.2	1987.89
ENSMUSG00000046447.3	Camk2n1	0.176764	0.306625	0.999943	313.37	292.522	285.575	295.335	288.311	424.433
ENSMUSG00000040717.6	Il17rd	-0.354049	0.306642	0.999943	89.2234	77.3094	47.2297	63.1533	45.1039	59.1577
ENSMUSG00000034687.8	Fras1	-0.861981	0.306668	0.999943	15.2333	15.6708	7.68856	12.0734	2.65317	6.57308
ENSMUSG00000109448.1	Gm45224	1.84559	0.306703	NA	0	1.04472	2.19673	0.928725	9.72829	0.939011
ENSMUSG00000111924.1	4930556N09Rik	2.10264	0.306745	NA	0	2.08944	0	3.7149	4.42195	0.939011
ENSMUSG00000012819.15	Cdh23	-0.427148	0.306772	0.999943	33.7308	42.8336	60.4101	41.7926	30.9537	29.1093
ENSMUSG00000097619.8	4833422M21Rik	-0.94023	0.306844	0.999943	17.4094	12.5367	3.2951	3.7149	7.95951	5.63407
ENSMUSG00000070520.4	Nsmce3	0.171686	0.306871	0.999943	226.323	201.631	247.132	262.829	249.398	247.899
ENSMUSG00000020234.10	4930404N11Rik	-1.50132	0.306915	NA	7.61663	3.13417	2.19673	1.85745	1.76878	0.939011
ENSMUSG00000001998.15	Ap4e1	0.132776	0.307007	0.999943	418.915	365.653	432.756	463.434	434.236	436.64
ENSMUSG00000092539.2	Gm20468	2.20005	0.307046	NA	2.17618	0	0	0	6.19073	3.75604
ENSMUSG00000054215.2	Sprr2k	-2.68287	0.307053	NA	1.08809	5.22361	0	0	0	0.939011
ENSMUSG00000021640.6	Naip1	-0.417808	0.30708	0.999943	43.5236	45.9678	48.3281	40.8639	22.9941	39.4385
ENSMUSG00000048581.12	E130311K13Rik	0.250906	0.307137	0.999943	95.7519	104.472	142.788	121.663	155.653	130.523
ENSMUSG00000051617.3	Krt9	1.67567	0.30724	NA	4.35236	0	0	4.64363	2.65317	6.57308
ENSMUSG00000020650.15	Bcap29	-0.0764284	0.307246	0.999943	1378.61	1399.93	1408.1	1291.86	1325.7	1353.11
ENSMUSG00000020420.8	Zfp607a	0.449584	0.307257	0.999943	22.8499	45.9678	25.2624	47.365	35.3756	46.0115
ENSMUSG00000029410.11	Ppef2	0.930916	0.307429	0.999943	5.44045	1.04472	15.3771	22.2894	7.07512	12.2071
ENSMUSG00000026073.13	Il1r2	-0.964825	0.307436	0.999943	20.6737	6.26833	8.78693	0.928725	7.95951	9.39011
ENSMUSG00000032412.8	Atp1b3	-0.0627037	0.307513	0.999943	2452.55	2548.08	2634.98	2408.18	2466.56	2435.79
ENSMUSG00000032057.9	4833427G06Rik	-0.824211	0.307532	0.999943	28.2903	31.3417	4.39346	2.78618	22.9941	10.3291
ENSMUSG00000025860.15	Xiap	-0.0888169	0.307567	0.999943	1200.16	1383.21	1287.28	1186.91	1294.75	1157.8
ENSMUSG00000025366.8	Esyt1	0.0610806	0.307655	0.999943	3176.13	3069.39	3234.69	3371.27	3119.24	3400.16
ENSMUSG00000100702.1	Gm8976	-2.6849	0.30767	NA	0	5.22361	1.09837	0	0.88439	0
ENSMUSG00000033004.16	Mycbp2	-0.0656701	0.307671	0.999943	2906.29	2964.92	2700.88	2611.58	2851.27	2727.83
ENSMUSG00000021918.10	Nek4	-0.164568	0.307689	0.999943	420.003	300.88	344.887	335.27	333.415	281.703
ENSMUSG00000029360.3	Gm9754	-2.064	0.307759	NA	2.17618	9.4025	0	2.78618	0	0
ENSMUSG00000029394.11	Cdk2ap1	-0.297823	0.307851	0.999943	72.902	79.3989	87.8693	67.7969	62.7917	64.7917
ENSMUSG00000039632.13	Ccdc151	-0.737344	0.307886	0.999943	21.7618	12.5367	23.0657	4.64363	22.1098	7.51209
ENSMUSG00000021055.14	Esr2	-0.923861	0.307896	0.999943	3.26427	15.6708	17.5739	2.78618	7.07512	9.39011
ENSMUSG00000041632.7	Mrps27	0.207096	0.307906	0.999943	144.716	148.351	188.919	199.676	188.375	168.083
ENSMUSG00000031168.14	Ebp	0.157806	0.307919	0.999943	265.494	270.583	326.215	335.27	298.924	327.715
ENSMUSG00000034462.9	Pkd2	0.122289	0.308012	0.999943	498.345	581.91	533.806	606.458	621.726	528.663
ENSMUSG00000117813.1	Gm5823	-0.63292	0.308117	0.999943	17.4094	21.9392	29.6559	10.216	24.7629	9.39011
ENSMUSG00000050144.13	Slc25a44	-0.0959721	0.308246	0.999943	928.141	831.599	855.627	830.28	813.639	802.854
ENSMUSG00000108964.1	Gm18600	-1.94047	0.30827	NA	0	6.26833	4.39346	1.85745	0	0.939011
ENSMUSG00000004677.17	Myo9b	-0.0848557	0.308321	0.999943	1403.64	1418.73	1517.94	1455.31	1387.61	1248.88
ENSMUSG00000025465.13	Echs1	0.16807	0.308354	0.999943	231.763	306.104	298.756	348.272	297.155	294.849
ENSMUSG00000047959.4	Kcna3	-0.400152	0.308357	0.999943	47.876	57.4597	37.3444	32.5054	36.26	39.4385
ENSMUSG00000037997.12	Parp11	0.153421	0.308464	0.999943	356.894	335.356	278.985	362.203	386.479	331.471
ENSMUSG00000036264.9	Fstl4	1.31864	0.308468	0.999943	6.52854	0	2.19673	6.50108	13.2659	1.87802
ENSMUSG00000059326.7	Csf2ra	0.236137	0.308481	0.999943	163.214	100.293	134.001	150.453	150.346	167.144
ENSMUSG00000026424.8	Gpr37l1	0.890827	0.308504	0.999943	5.44045	17.7603	1.09837	15.7883	8.8439	20.6582
ENSMUSG00000055452.6	Gm7353	-1.7769	0.30851	NA	1.08809	11.4919	0	0.928725	0.88439	1.87802
ENSMUSG00000102633.1	Gm38224	-1.82002	0.308554	NA	3.26427	3.13417	3.2951	1.85745	0.88439	0
ENSMUSG00000032714.6	Syde1	-0.244292	0.308563	0.999943	146.892	112.83	124.115	99.3736	102.589	122.071
ENSMUSG00000027327.16	1700037H04Rik	-0.156723	0.308703	0.999943	299.225	406.397	370.149	303.693	325.456	336.166
ENSMUSG00000037266.18	Rsrp1	0.0700323	0.308792	0.999943	2795.3	2884.48	3272.03	3049.93	3087.41	3259.31
ENSMUSG00000022914.17	Brwd1	-0.101851	0.308811	0.999943	1075.03	1242.17	1066.51	961.231	1169.16	1022.58
ENSMUSG00000022507.6	1810013L24Rik	0.0770947	0.308831	0.999943	1759.44	2031.98	1925.44	1898.31	2097.77	2034.84
ENSMUSG00000016319.3	Slc25a5	-0.0915761	0.308836	0.999943	1131.61	1111.58	1082.99	1133.97	1021.47	966.242
ENSMUSG00000023008.18	Fmnl3	-0.225129	0.308885	0.999943	144.716	133.724	162.558	130.022	136.196	110.803
ENSMUSG00000042790.16	Rnf214	0.0964935	0.308982	0.999943	750.782	731.306	738.102	780.129	807.448	785.952
ENSMUSG00000041798.15	Gck	-1.64331	0.308994	NA	10.8809	2.08944	1.09837	0.928725	3.53756	0
ENSMUSG00000115505.1	Gm9247	1.14047	0.308995	0.999943	5.44045	6.26833	0	8.35853	4.42195	13.1462
ENSMUSG00000029772.17	Ahcyl2	-0.078911	0.309038	0.999943	1460.22	1551.41	1598.12	1435.81	1534.42	1393.49
ENSMUSG00000091676.1	Gm8374	-2.46342	0.309079	NA	0	0	9.88529	0	1.76878	0
ENSMUSG00000071711.12	Mpst	-0.571797	0.309088	0.999943	34.8189	33.4311	27.4591	21.3607	35.3756	7.51209
ENSMUSG00000105826.1	Gm42141	-0.506261	0.309098	0.999943	34.8189	38.6547	41.7379	14.8596	20.341	46.0115
ENSMUSG00000019948.4	Actr6	0.154872	0.30917	0.999943	262.23	257.002	293.264	299.049	292.733	312.691
ENSMUSG00000032932.15	Hspa13	-0.0803322	0.309247	0.999943	1268.71	1226.5	1211.5	1195.27	1158.55	1152.17
ENSMUSG00000032207.10	Lipc	-1.16396	0.30942	0.999943	9.79281	2.08944	10.9837	4.64363	0.88439	4.69505
ENSMUSG00000048058.17	Ldlrad3	0.264949	0.309452	0.999943	133.835	125.367	101.05	165.313	170.687	96.7181
ENSMUSG00000103557.1	Gm38216	-3.42514	0.309478	NA	5.44045	0	0	0	0	0
ENSMUSG00000102250.1	Gm38260	-3.42514	0.309478	NA	5.44045	0	0	0	0	0
ENSMUSG00000103197.1	Gm37642	-3.42514	0.309478	NA	5.44045	0	0	0	0	0
ENSMUSG00000092660.1	Gm22403	-3.42514	0.309478	NA	5.44045	0	0	0	0	0
ENSMUSG00000081836.3	Olfr1180	-3.42514	0.309478	NA	5.44045	0	0	0	0	0
ENSMUSG00000111590.2	Olfr1192-ps1	-3.42514	0.309478	NA	5.44045	0	0	0	0	0
ENSMUSG00000086221.1	4930412B13Rik	-3.42514	0.309478	NA	5.44045	0	0	0	0	0
ENSMUSG00000086756.1	Gm14051	-3.42514	0.309478	NA	5.44045	0	0	0	0	0
ENSMUSG00000087936.1	Gm23675	-3.42514	0.309478	NA	5.44045	0	0	0	0	0
ENSMUSG00000105492.1	Gm2505	-3.42514	0.309478	NA	5.44045	0	0	0	0	0
ENSMUSG00000088958.1	Scarna8	-3.42514	0.309478	NA	5.44045	0	0	0	0	0
ENSMUSG00000035031.15	C8a	-3.42514	0.309478	NA	5.44045	0	0	0	0	0
ENSMUSG00000029074.14	Ttll10	-3.42514	0.309478	NA	5.44045	0	0	0	0	0
ENSMUSG00000105315.1	Gm18635	-3.42514	0.309478	NA	5.44045	0	0	0	0	0
ENSMUSG00000105303.1	Gm18555	-3.42514	0.309478	NA	5.44045	0	0	0	0	0
ENSMUSG00000084717.1	Gm24630	-3.42514	0.309478	NA	5.44045	0	0	0	0	0
ENSMUSG00000065078.1	Gm24536	-3.42514	0.309478	NA	5.44045	0	0	0	0	0
ENSMUSG00000107993.3	G930045G22Rik	-3.42514	0.309478	NA	5.44045	0	0	0	0	0
ENSMUSG00000108264.1	Gm20371	-3.42514	0.309478	NA	5.44045	0	0	0	0	0
ENSMUSG00000108525.1	Gm7443	-3.42514	0.309478	NA	5.44045	0	0	0	0	0
ENSMUSG00000033726.8	Emx1	-3.42514	0.309478	NA	5.44045	0	0	0	0	0
ENSMUSG00000102771.1	Gm33320	-3.42514	0.309478	NA	5.44045	0	0	0	0	0
ENSMUSG00000109938.1	Gm6009	-3.42514	0.309478	NA	5.44045	0	0	0	0	0
ENSMUSG00000110652.1	Gm33023	-3.42514	0.309478	NA	5.44045	0	0	0	0	0
ENSMUSG00000098109.1	9530085P06Rik	-3.42514	0.309478	NA	5.44045	0	0	0	0	0
ENSMUSG00000006587.6	Snai3	-3.42514	0.309478	NA	5.44045	0	0	0	0	0
ENSMUSG00000097701.1	Gm17508	-3.42514	0.309478	NA	5.44045	0	0	0	0	0
ENSMUSG00000111276.1	Gm47778	-3.42514	0.309478	NA	5.44045	0	0	0	0	0
ENSMUSG00000104945.1	Gm35715	-3.42514	0.309478	NA	5.44045	0	0	0	0	0
ENSMUSG00000064948.1	Gm23241	-3.42514	0.309478	NA	5.44045	0	0	0	0	0
ENSMUSG00000086439.1	Gm12069	-3.42514	0.309478	NA	5.44045	0	0	0	0	0
ENSMUSG00000081864.2	Olfr405-ps1	-3.42514	0.309478	NA	5.44045	0	0	0	0	0
ENSMUSG00000088366.1	Gm23496	-3.42514	0.309478	NA	5.44045	0	0	0	0	0
ENSMUSG00000115828.1	Gm18761	-3.42514	0.309478	NA	5.44045	0	0	0	0	0
ENSMUSG00000116789.1	Gm49579	-3.42514	0.309478	NA	5.44045	0	0	0	0	0
ENSMUSG00000116979.1	Gm32865	-3.42514	0.309478	NA	5.44045	0	0	0	0	0
ENSMUSG00000116868.1	Gm29721	-3.42514	0.309478	NA	5.44045	0	0	0	0	0
ENSMUSG00000086107.1	Gm16312	-3.42514	0.309478	NA	5.44045	0	0	0	0	0
ENSMUSG00000052562.15	Slc22a30	-3.42514	0.309478	NA	5.44045	0	0	0	0	0
ENSMUSG00000044065.3	Gm9788	-3.42514	0.309478	NA	5.44045	0	0	0	0	0
ENSMUSG00000025528.10	2010106E10Rik	-3.42514	0.309478	NA	5.44045	0	0	0	0	0
ENSMUSG00000053519.17	Kcnip1	-1.33535	0.309484	0.999943	4.35236	1.04472	17.5739	0	5.30634	3.75604
ENSMUSG00000107037.1	Gm29793	2.08005	0.309486	NA	2.17618	0	0	0.928725	3.53756	4.69505
ENSMUSG00000001829.17	Clpb	-0.129629	0.309559	0.999943	473.319	487.885	466.805	482.008	428.045	395.324
ENSMUSG00000035623.14	Rsf1	0.101082	0.309634	0.999943	818.244	906.819	771.053	935.226	900.309	842.293
ENSMUSG00000029924.12	Slc37a3	-0.129206	0.309639	0.999943	495.081	426.247	470.101	399.352	438.658	433.823
ENSMUSG00000109232.1	Gm44577	1.1948	0.309686	0.999943	8.70472	2.08944	0	11.1447	8.8439	4.69505
ENSMUSG00000036352.16	Ubac1	0.0959258	0.309688	0.999943	838.917	828.465	800.709	913.866	902.078	821.634
ENSMUSG00000087394.1	Gm12945	-2.23015	0.309749	NA	0	12.5367	0	0	2.65317	0
ENSMUSG00000034101.14	Ctnnd1	0.156339	0.309822	0.999943	282.903	381.324	337.198	335.27	382.057	399.08
ENSMUSG00000031887.13	Tradd	0.37391	0.30985	0.999943	79.4306	36.5653	40.6395	64.082	63.6761	75.1209
ENSMUSG00000041695.2	Kcnj2	0.484929	0.309898	0.999943	16.3214	33.4311	27.4591	26.933	38.0288	43.1945
ENSMUSG00000069439.3	Gm8444	-1.23899	0.310019	0.999943	4.35236	4.17889	8.78693	1.85745	2.65317	2.81703
ENSMUSG00000046572.10	Zfp518b	0.142119	0.310071	0.999943	424.355	348.937	347.084	382.635	427.161	426.311
ENSMUSG00000020914.17	Top2a	0.566617	0.310094	0.999943	13.0571	25.0733	16.4755	20.432	22.1098	38.4994
ENSMUSG00000022469.17	Rapgef3	-1.21822	0.310191	0.999943	10.8809	6.26833	6.5902	8.35853	0	1.87802
ENSMUSG00000045287.6	Rtn4rl1	-0.26458	0.310293	0.999943	104.457	92.9803	114.23	76.1555	90.2078	92.9621
ENSMUSG00000020376.17	Rnf130	-0.113349	0.310314	0.999943	585.392	652.951	623.872	547.019	558.935	615.991
ENSMUSG00000026645.11	Olah	-1.7952	0.31033	NA	4.35236	8.35778	0	2.78618	0.88439	0
ENSMUSG00000103908.1	Gm37502	1.88865	0.310369	NA	2.17618	1.04472	0	9.28725	2.65317	0
ENSMUSG00000013415.9	Igf2bp1	0.862855	0.310389	0.999943	8.70472	0	27.4591	20.432	13.2659	31.9264
ENSMUSG00000022054.11	Nefm	0.122243	0.310426	0.999943	9419.6	9730.54	12057.9	11353.7	10695.8	11917.9
ENSMUSG00000097261.2	4930532G15Rik	-0.689683	0.310543	0.999943	16.3214	17.7603	16.4755	12.0734	6.19073	13.1462
ENSMUSG00000109222.1	Gm10297	0.589452	0.310547	0.999943	25.0261	17.7603	7.68856	24.1469	27.4161	24.4143
ENSMUSG00000053181.1	A830005F24Rik	-0.766935	0.310598	0.999943	38.0832	11.4919	7.68856	7.4298	17.6878	8.4511
ENSMUSG00000103821.1	D430013B06Rik	0.904603	0.310704	0.999943	5.44045	6.26833	4.39346	11.1447	11.4971	7.51209
ENSMUSG00000004896.16	Rrnad1	0.195905	0.310739	0.999943	164.302	200.587	248.231	234.967	252.936	214.094
ENSMUSG00000041926.15	Rnpep	0.175707	0.310761	0.999943	244.82	262.225	230.657	260.043	243.207	330.532
ENSMUSG00000045333.15	Zfp423	-0.266312	0.310857	0.999943	131.659	94.025	113.132	84.514	111.433	85.45
ENSMUSG00000044117.12	Bmerb1	-0.131517	0.310976	0.999943	519.019	551.613	460.215	438.358	439.542	520.212
ENSMUSG00000070490.4	Gm10293	0.999769	0.311054	0.999943	4.35236	8.35778	2.19673	4.64363	17.6878	7.51209
ENSMUSG00000023030.16	Slc11a2	-0.143165	0.311058	0.999943	435.236	479.527	398.707	451.36	355.525	383.116
ENSMUSG00000034438.16	Gbp8	1.50958	0.311075	NA	3.26427	0	2.19673	0.928725	7.95951	6.57308
ENSMUSG00000042331.13	Specc1	0.129883	0.311085	0.999943	499.433	534.898	486.576	542.375	634.992	486.408
ENSMUSG00000109628.1	BC024386	1.44479	0.311143	0.999943	0	2.08944	4.39346	1.85745	2.65317	13.1462
ENSMUSG00000079057.4	Cyp4v3	0.244723	0.311243	0.999943	166.478	127.456	164.755	127.235	180.416	235.692
ENSMUSG00000062585.11	Cnr2	1.11822	0.311255	0.999943	5.44045	5.22361	2.19673	9.28725	0.88439	17.8412
ENSMUSG00000051455.13	Meioc	-2.28601	0.311436	NA	3.26427	0	5.49183	0	1.76878	0
ENSMUSG00000036006.20	Ripor2	-0.476226	0.311472	0.999943	44.6117	24.0286	36.2461	27.8618	21.2254	26.2923
ENSMUSG00000087377.1	AV099323	-0.786663	0.311477	0.999943	13.0571	22.9839	6.5902	9.28725	7.95951	7.51209
ENSMUSG00000046229.10	Scand1	0.326797	0.311515	0.999943	52.2283	56.415	48.3281	65.0108	68.9824	62.9137
ENSMUSG00000026585.13	Kifap3	0.0683416	0.311547	0.999943	3856.19	4474.55	4069.45	4081.75	4271.61	4649.98
ENSMUSG00000053141.16	Ptprt	-0.100841	0.311573	0.999943	945.55	1009.2	842.447	925.01	844.593	839.476
ENSMUSG00000050625.4	Ccdc121	1.77713	0.311617	NA	0	2.08944	1.09837	6.50108	3.53756	0.939011
ENSMUSG00000023224.12	Serping1	-0.136841	0.311656	0.999943	584.304	612.207	483.281	570.237	517.368	440.396
ENSMUSG00000025746.11	Il6	0.240838	0.31172	0.999943	97.9281	130.59	127.41	163.456	137.965	119.254
ENSMUSG00000087381.8	Gm16008	0.647887	0.311753	0.999943	10.8809	19.8497	7.68856	17.6458	23.8785	18.7802
ENSMUSG00000040938.16	Slc16a11	0.895307	0.311757	0.999943	9.79281	6.26833	2.19673	8.35853	10.6127	15.0242
ENSMUSG00000031925.17	Maml2	0.268634	0.311764	0.999943	117.514	145.216	86.7709	173.672	141.502	106.108
ENSMUSG00000044285.8	Ubb-ps	1.45627	0.311842	NA	0	3.13417	2.19673	6.50108	4.42195	3.75604
ENSMUSG00000050377.8	Il31ra	0.497129	0.311876	0.999943	20.6737	20.8944	41.7379	38.0777	54.8322	24.4143
ENSMUSG00000002732.14	Fkbp7	-0.654836	0.31191	0.999943	9.79281	39.6994	27.4591	25.0756	7.95951	15.9632
ENSMUSG00000085030.1	2810455O05Rik	-0.753382	0.31199	0.999943	11.969	18.805	21.9673	20.432	6.19073	4.69505
ENSMUSG00000036777.8	Anln	-0.449861	0.3121	0.999943	41.3474	36.5653	49.4265	37.149	17.6878	38.4994
ENSMUSG00000071724.5	Smpd5	1.15063	0.312108	0.999943	0	5.22361	6.5902	4.64363	15.919	5.63407
ENSMUSG00000045216.7	Hs6st1	0.123717	0.312136	0.999943	499.433	508.78	473.396	597.17	490.837	526.785
ENSMUSG00000038279.10	Nop2	0.12486	0.312159	0.999943	533.164	494.154	559.068	653.823	535.941	539.931
ENSMUSG00000066442.17	Mthfs	0.668935	0.312229	0.999943	15.2333	10.4472	8.78693	20.432	22.1098	12.2071
ENSMUSG00000057337.13	Chst3	-0.31826	0.312246	0.999943	70.7259	94.025	79.0823	85.4427	53.9478	56.3407
ENSMUSG00000108513.1	Gm30075	-2.28304	0.312312	NA	5.44045	0	3.2951	0	1.76878	0
ENSMUSG00000002625.10	Akap8l	-0.120936	0.312322	0.999943	576.688	506.69	593.118	491.296	550.091	499.554
ENSMUSG00000063234.5	Gpr84	2.2198	0.312417	NA	0	2.08944	0	1.85745	7.95951	0
ENSMUSG00000116946.1	Gm41442	-0.474635	0.312424	0.999943	19.5856	56.415	53.8199	36.2203	30.9537	26.2923
ENSMUSG00000024182.16	Axin1	0.167747	0.312461	0.999943	278.551	229.839	221.87	285.119	276.814	258.228
ENSMUSG00000027134.4	Lpcat4	0.240182	0.312525	0.999943	92.4877	123.277	150.476	139.309	148.578	144.608
ENSMUSG00000110795.1	Gm47179	-1.23008	0.312559	0.999943	10.8809	2.08944	6.5902	3.7149	0.88439	3.75604
ENSMUSG00000079480.3	Pin4	-0.607476	0.312629	0.999943	14.1452	28.2075	32.951	8.35853	19.4566	21.5972
ENSMUSG00000096967.3	Gm26621	-0.968585	0.312645	0.999943	6.52854	12.5367	7.68856	3.7149	6.19073	3.75604
ENSMUSG00000112552.1	Gm36065	-1.54665	0.312661	0.999943	0	4.17889	14.2788	1.85745	4.42195	0
ENSMUSG00000032494.12	Tdgf1	1.5725	0.312681	NA	0	1.04472	3.2951	4.64363	3.53756	4.69505
ENSMUSG00000116238.1	Gm49413	-0.981955	0.312783	0.999943	13.0571	2.08944	17.5739	2.78618	5.30634	8.4511
ENSMUSG00000104277.1	Gm38299	-0.607848	0.3129	0.999943	28.2903	31.3417	14.2788	8.35853	18.5722	21.5972
ENSMUSG00000002504.15	Slc9a3r2	0.257903	0.312933	0.999943	96.84	92.9803	105.443	141.166	94.6298	117.376
ENSMUSG00000021156.17	Zmynd11	0.0869254	0.313025	0.999943	1632.14	1482.46	1375.15	1602.98	1694.49	1470.49
ENSMUSG00000082474.3	Gm8213	-1.32074	0.313043	0.999943	11.969	9.4025	1.09837	0	7.07512	1.87802
ENSMUSG00000079555.2	Haus3	0.138624	0.313051	0.999943	483.112	425.202	355.871	469.006	458.999	463.871
ENSMUSG00000042284.10	Itga1	-0.374368	0.313087	0.999943	58.7569	53.2808	43.9346	41.7926	34.4912	44.1335
ENSMUSG00000040964.16	Arhgef10l	0.184927	0.313149	0.999943	256.789	225.66	214.181	232.181	237.901	322.081
ENSMUSG00000113102.1	A930040O22Rik	-1.68548	0.313214	NA	4.35236	1.04472	6.5902	0.928725	0	2.81703
ENSMUSG00000021081.12	Serpina1f	-1.63194	0.31322	NA	2.17618	14.6261	0	0	3.53756	1.87802
ENSMUSG00000049516.9	Spty2d1	0.0771374	0.313243	0.999943	1269.8	1372.76	1331.22	1368.94	1418.56	1404.76
ENSMUSG00000069308.7	Hist1h2bp	-0.831234	0.313265	0.999943	7.61663	12.5367	18.6722	6.50108	11.4971	3.75604
ENSMUSG00000097592.2	4930500F10Rik	0.808468	0.313312	0.999943	8.70472	8.35778	6.5902	6.50108	11.4971	23.4753
ENSMUSG00000036281.13	Snapc4	-0.152593	0.313394	0.999943	399.329	377.145	335.002	311.123	304.23	384.994
ENSMUSG00000055653.13	Gpc3	-0.206312	0.313438	0.999943	236.116	224.615	181.23	203.391	145.04	208.46
ENSMUSG00000042506.15	Usp22	-0.0560424	0.313448	0.999943	3499.3	3534.3	3562	3521.73	3386.33	3283.72
ENSMUSG00000026924.17	Sec16a	0.0906858	0.313553	0.999943	1126.17	1106.36	972.054	1160.91	1083.38	1169.07
ENSMUSG00000050558.13	Prokr2	-0.477889	0.313556	0.999943	27.2023	53.2808	36.2461	26.933	18.5722	38.4994
ENSMUSG00000043993.6	2900052L18Rik	0.440778	0.313557	0.999943	33.7308	38.6547	19.7706	39.0065	49.5259	36.6214
ENSMUSG00000027855.13	Sycp1	1.28453	0.313626	0.999943	4.35236	4.17889	0	7.4298	11.4971	1.87802
ENSMUSG00000026019.15	Wdr12	0.113316	0.313627	0.999943	623.476	629.967	721.626	782.915	662.408	691.112
ENSMUSG00000019848.14	Popdc3	0.217386	0.31363	0.999943	125.13	134.769	124.115	134.665	149.462	162.449
ENSMUSG00000023175.15	Bsg	0.0631653	0.313646	0.999943	2774.63	2627.48	2706.37	2918.05	2667.32	2886.52
ENSMUSG00000105272.1	Gm43071	-0.509047	0.313646	0.999943	20.6737	34.4758	43.9346	15.7883	25.6473	28.1703
ENSMUSG00000028581.17	Laptm5	-0.414683	0.313658	0.999943	46.7879	42.8336	40.6395	31.5767	40.682	25.3533
ENSMUSG00000033933.13	Vhl	0.173279	0.313665	0.999943	223.058	246.554	231.755	296.263	224.635	270.435
ENSMUSG00000061576.15	Dpp6	0.0910951	0.313834	0.999943	1085.91	1055.17	934.709	1053.17	1095.76	1127.75
ENSMUSG00000028907.7	Utp11	0.120075	0.313957	0.999943	517.931	494.154	578.839	566.522	621.726	539.931
ENSMUSG00000115771.1	Gm49312	-0.703524	0.314031	0.999943	16.3214	30.2969	8.78693	11.1447	7.95951	15.0242
ENSMUSG00000023940.14	Sgo1	-0.512383	0.314083	0.999943	30.4665	37.61	43.9346	40.8639	11.4971	26.2923
ENSMUSG00000110335.1	1700015I17Rik	1.29453	0.314142	0.999943	4.35236	3.13417	0	8.35853	4.42195	5.63407
ENSMUSG00000090327.1	Gm17111	1.54373	0.314195	NA	0	1.04472	4.39346	1.85745	1.76878	12.2071
ENSMUSG00000020263.14	Appl2	-0.162287	0.314214	0.999943	274.199	291.477	247.132	242.397	232.595	251.655
ENSMUSG00000035835.14	Plppr3	-0.486987	0.314238	0.999943	36.9951	22.9839	79.0823	25.0756	32.7224	41.3165
ENSMUSG00000108640.1	Gm44508	-3.09588	0.314242	NA	1.08809	1.04472	2.19673	0	0	0
ENSMUSG00000095739.1	Gm25314	-3.09588	0.314242	NA	1.08809	1.04472	2.19673	0	0	0
ENSMUSG00000087338.2	Scpep1os	-3.09588	0.314242	NA	1.08809	1.04472	2.19673	0	0	0
ENSMUSG00000026489.13	Coq8a	0.274742	0.314305	0.999943	68.5497	79.3989	93.3611	106.803	88.439	96.7181
ENSMUSG00000021476.9	Habp4	0.105074	0.314354	0.999943	1401.46	1227.55	1028.07	1374.51	1219.57	1339.97
ENSMUSG00000035437.15	Rabgap1	0.0748943	0.314516	0.999943	1604.93	1736.33	1561.88	1707	1790.01	1667.68
ENSMUSG00000005470.8	Asf1b	-0.720923	0.314546	0.999943	14.1452	17.7603	13.1804	7.4298	12.3815	7.51209
ENSMUSG00000103713.1	Gm2136	-1.80673	0.314636	NA	3.26427	4.17889	2.19673	0	0.88439	1.87802
ENSMUSG00000097503.2	3110045C21Rik	-0.736033	0.314656	0.999943	10.8809	27.1628	10.9837	12.0734	6.19073	11.2681
ENSMUSG00000018822.7	Sfrp5	1.29997	0.314772	0.999943	2.17618	5.22361	0	6.50108	6.19073	5.63407
ENSMUSG00000037594.11	Clba1	-0.302263	0.314801	0.999943	81.6068	90.8908	103.246	95.6587	53.9478	74.1819
ENSMUSG00000037627.16	Rgs22	0.659281	0.314853	0.999943	20.6737	9.4025	7.68856	25.0756	18.5722	15.9632
ENSMUSG00000042842.11	Serpinb6b	1.47891	0.314968	0.999943	0	0	6.5902	2.78618	7.95951	7.51209
ENSMUSG00000117402.1	Gm4834	1.52689	0.315006	NA	0	1.04472	4.39346	0.928725	5.30634	9.39011
ENSMUSG00000060128.5	Gm2710	-3.09288	0.315106	NA	2.17618	1.04472	1.09837	0	0	0
ENSMUSG00000098062.1	Gm26931	-3.09288	0.315106	NA	2.17618	1.04472	1.09837	0	0	0
ENSMUSG00000107685.1	Gm5995	-3.09288	0.315106	NA	2.17618	1.04472	1.09837	0	0	0
ENSMUSG00000082571.1	Gm8737	-3.09288	0.315106	NA	2.17618	1.04472	1.09837	0	0	0
ENSMUSG00000031877.9	Ces2g	0.640575	0.315157	0.999943	19.5856	7.31306	12.082	20.432	16.8034	23.4753
ENSMUSG00000027952.16	Pmvk	0.141525	0.315206	0.999943	409.122	317.596	393.215	397.494	414.779	422.555
ENSMUSG00000033009.15	Ogfod1	-0.102979	0.315297	0.999943	965.136	833.688	799.61	818.207	768.535	832.903
ENSMUSG00000074397.5	Foxr1	1.76771	0.315317	NA	1.08809	0	2.19673	7.4298	0.88439	2.81703
ENSMUSG00000088008.1	Gm25492	-1.49559	0.315383	NA	2.17618	7.31306	3.2951	0.928725	2.65317	0.939011
ENSMUSG00000002032.17	Tmem25	0.155215	0.315389	0.999943	510.314	407.442	655.724	641.749	515.6	594.394
ENSMUSG00000037628.10	Cdkn3	-1.05289	0.315415	0.999943	11.969	12.5367	4.39346	2.78618	0.88439	10.3291
ENSMUSG00000003813.15	Rad23a	-0.12812	0.31544	0.999943	591.921	474.304	597.511	544.233	482.877	494.859
ENSMUSG00000109408.1	A930037H05Rik	0.739642	0.315497	0.999943	10.8809	4.17889	19.7706	13.9309	32.7224	11.2681
ENSMUSG00000078773.11	Rad54b	0.63588	0.315581	0.999943	17.4094	9.4025	10.9837	24.1469	18.5722	15.9632
ENSMUSG00000075478.3	Slitrk1	0.22007	0.315604	0.999943	143.628	120.143	129.607	174.6	136.196	147.425
ENSMUSG00000027533.10	Fabp5	-0.0924193	0.31566	0.999943	1370.99	1504.4	1682.7	1459.96	1296.52	1519.32
ENSMUSG00000078517.12	Emc1	-0.105953	0.31574	0.999943	686.585	806.526	817.184	698.401	703.975	744.636
ENSMUSG00000031150.13	Ccdc120	-0.539687	0.315752	0.999943	26.1142	28.2075	27.4591	18.5745	11.4971	26.2923
ENSMUSG00000039108.14	Lsm14b	0.0842007	0.315768	0.999943	1070.68	1220.24	1129.12	1201.77	1218.69	1205.69
ENSMUSG00000102348.1	Gm10568	2.22029	0.315809	NA	0	0	2.19673	9.28725	0.88439	0
ENSMUSG00000034391.12	Fbxo15	1.35988	0.315811	NA	4.35236	2.08944	0	6.50108	4.42195	5.63407
ENSMUSG00000027746.13	Ufm1	0.0857845	0.315847	0.999943	958.607	956.966	929.217	988.164	1021.47	1009.44
ENSMUSG00000029594.12	Rbm19	0.156307	0.315865	0.999943	244.82	242.376	258.116	285.119	276.814	268.557
ENSMUSG00000103354.1	Gm38083	1.4541	0.315877	NA	2.17618	3.13417	0	2.78618	6.19073	5.63407
ENSMUSG00000091636.2	Akain1	-0.497625	0.315984	0.999943	40.2593	38.6547	28.5575	13.0022	26.5317	36.6214
ENSMUSG00000103722.1	2700078F05Rik	-0.759684	0.315984	0.999943	6.52854	21.9392	25.2624	5.57235	18.5722	7.51209
ENSMUSG00000020803.3	Txndc17	-0.0858055	0.315987	0.999943	1338.35	1373.81	1288.38	1337.36	1292.09	1139.96
ENSMUSG00000030737.17	Slco2b1	0.434847	0.31608	0.999943	59.845	17.7603	40.6395	49.2224	52.179	58.2187
ENSMUSG00000039552.14	Rsph4a	-0.381896	0.316085	0.999943	53.3164	73.1306	40.6395	34.3628	44.2195	49.7676
ENSMUSG00000037533.20	Rapgef6	-0.106341	0.3162	0.999943	717.051	705.187	744.692	606.458	708.397	697.685
ENSMUSG00000027104.18	Atf2	0.0845248	0.316326	0.999943	1234.98	1155.46	1102.76	1178.55	1238.15	1287.38
ENSMUSG00000078202.3	Nrarp	0.554844	0.31633	0.999943	20.6737	11.4919	42.8363	24.1469	56.601	29.1093
ENSMUSG00000021061.15	Sptb	-0.186595	0.316601	0.999943	198.032	292.522	296.559	223.823	239.67	228.18
ENSMUSG00000020716.16	Nf1	-0.0838941	0.316606	0.999943	1625.61	1742.6	1474.01	1469.24	1629.05	1470.49
ENSMUSG00000048337.3	Npy4r	-0.60879	0.31662	0.999943	56.5807	25.0733	15.3771	11.1447	15.919	36.6214
ENSMUSG00000078307.3	AI593442	-0.221341	0.316779	0.999943	150.156	238.197	195.509	143.024	197.219	160.571
ENSMUSG00000110674.1	Gm45892	-0.905537	0.316833	0.999943	21.7618	8.35778	4.39346	5.57235	4.42195	8.4511
ENSMUSG00000006589.8	Aprt	0.157966	0.316867	0.999943	307.929	288.343	371.248	403.995	314.843	360.58
ENSMUSG00000028218.19	Fam92a	0.106785	0.316932	0.999943	718.139	657.13	608.495	738.336	685.403	712.709
ENSMUSG00000053977.13	Cd8a	-1.67442	0.316986	NA	0	10.4472	4.39346	0.928725	0	3.75604
ENSMUSG00000026289.15	Atg16l1	-0.129142	0.317125	0.999943	485.288	580.866	453.625	467.149	454.577	468.566
ENSMUSG00000031167.16	Rbm3	-0.137146	0.317219	0.999943	562.543	432.515	466.805	428.142	415.663	485.469
ENSMUSG00000074052.7	BC048644	-0.908557	0.317286	0.999943	3.26427	9.4025	30.7542	4.64363	4.42195	14.0852
ENSMUSG00000024818.15	Slc25a45	-0.284777	0.317302	0.999943	119.69	74.1753	93.3611	83.5853	76.942	75.1209
ENSMUSG00000107491.1	Gm17893	-1.23698	0.317306	0.999943	5.44045	4.17889	7.68856	0.928725	2.65317	3.75604
ENSMUSG00000074628.9	Tldc2	-0.904708	0.317311	0.999943	8.70472	10.4472	9.88529	3.7149	7.07512	4.69505
ENSMUSG00000026904.17	Slc4a10	-0.34338	0.317476	0.999943	71.8139	86.7119	52.7216	40.8639	62.7917	62.9137
ENSMUSG00000066197.5	Gpr139	-1.39736	0.317484	0.999943	2.17618	13.5814	7.68856	0	8.8439	0
ENSMUSG00000050240.16	Hic2	-0.377803	0.31752	0.999943	89.2234	69.9964	49.4265	32.5054	53.9478	74.1819
ENSMUSG00000088990.1	Gm22767	-0.474703	0.31752	0.999943	34.8189	32.3864	46.1314	39.0065	26.5317	15.9632
ENSMUSG00000090641.2	Zfp712	0.297068	0.317566	0.999943	77.2544	60.5939	101.05	89.1576	83.1327	121.132
ENSMUSG00000053024.14	Cntn2	-0.0739055	0.317567	0.999943	2107.63	2363.16	2468.03	2123.99	2159.68	2309.03
ENSMUSG00000092203.7	1110038B12Rik	-0.161569	0.317579	0.999943	371.039	352.071	292.165	339.913	308.652	259.167
ENSMUSG00000078768.2	Zfp566	0.398013	0.31763	0.999943	29.3784	33.4311	50.5248	56.6522	52.179	40.3775
ENSMUSG00000049323.8	Smcr8	0.0932373	0.317631	0.999943	1080.47	1256.8	1313.65	1207.34	1307.13	1380.35
ENSMUSG00000068205.14	Macrod2	0.168204	0.317639	0.999943	248.085	204.766	251.526	273.045	244.092	274.191
ENSMUSG00000089901.1	Gm8113	1.45509	0.317652	NA	1.08809	1.04472	3.2951	9.28725	0.88439	4.69505
ENSMUSG00000070564.15	Ntn5	1.08501	0.317768	0.999943	6.52854	1.04472	3.2951	8.35853	6.19073	8.4511
ENSMUSG00000027984.8	Hadh	-0.181282	0.317782	0.999943	375.391	254.912	320.723	312.052	229.057	297.666
ENSMUSG00000060477.14	Irak2	-0.391375	0.317876	0.999943	57.6688	47.0125	68.0987	32.5054	34.4912	64.7917
ENSMUSG00000028277.13	Ube2j1	-0.0696529	0.317885	0.999943	1881.31	1987.06	1974.86	1955.9	1809.46	1802.9
ENSMUSG00000000555.8	Itga5	-0.210316	0.318012	0.999943	188.24	171.334	148.279	160.669	127.352	151.181
ENSMUSG00000026023.16	Cdk15	-0.207418	0.318071	0.999943	275.287	227.749	173.542	179.244	229.057	177.473
ENSMUSG00000082872.1	Gm15773	1.55165	0.318138	NA	2.17618	0	2.19673	2.78618	6.19073	3.75604
ENSMUSG00000025357.8	Dgka	0.121416	0.318219	0.999943	715.963	541.166	702.954	667.753	719.894	743.697
ENSMUSG00000086719.1	Gm16275	0.804744	0.318256	0.999943	9.79281	6.26833	5.49183	17.6458	10.6127	9.39011
ENSMUSG00000026667.14	Uhmk1	-0.05418	0.318274	0.999943	8317.36	8601.2	8393.71	7749.28	7848.96	8782.57
ENSMUSG00000104069.1	Gm37198	2.69555	0.318345	NA	0	0	1.09837	0	0	7.51209
ENSMUSG00000062651.4	H2al2a	2.69555	0.318345	NA	0	0	1.09837	0	0	7.51209
ENSMUSG00000115324.1	4930527F14Rik	1.58125	0.318414	NA	3.26427	1.04472	0	7.4298	2.65317	2.81703
ENSMUSG00000000411.7	Tssk3	-1.44267	0.318415	NA	3.26427	3.13417	8.78693	1.85745	0	3.75604
ENSMUSG00000110670.1	Gm30132	-2.25907	0.318433	NA	0	4.17889	4.39346	0	1.76878	0
ENSMUSG00000116883.1	Gm49700	-0.51407	0.318485	0.999943	68.5497	25.0733	25.2624	34.3628	30.9537	17.8412
ENSMUSG00000097666.2	A330094K24Rik	-0.866974	0.318492	0.999943	20.6737	8.35778	7.68856	10.216	7.07512	2.81703
ENSMUSG00000118285.1	Gm46618	2.69555	0.318534	NA	1.08809	0	0	0	0	7.51209
ENSMUSG00000000088.7	Cox5a	-0.0913421	0.318551	0.999943	1385.14	1646.48	1536.61	1589.05	1334.55	1365.32
ENSMUSG00000102784.1	Gm38251	-3.08005	0.318791	NA	1.08809	2.08944	1.09837	0	0	0
ENSMUSG00000110262.1	Gm45614	-3.08005	0.318791	NA	1.08809	2.08944	1.09837	0	0	0
ENSMUSG00000083838.1	Gm11957	-3.08005	0.318791	NA	1.08809	2.08944	1.09837	0	0	0
ENSMUSG00000029911.14	Ssbp1	0.157844	0.318831	0.999943	313.37	283.12	361.362	302.764	379.403	385.933
ENSMUSG00000033900.13	Map9	-0.101581	0.318914	0.999943	723.58	845.18	850.135	763.412	742.888	748.392
ENSMUSG00000106707.1	Gm43748	-1.02171	0.318914	0.999943	7.61663	8.35778	9.88529	0.928725	7.07512	4.69505
ENSMUSG00000033595.7	Lgi3	-0.583088	0.318922	0.999943	23.938	17.7603	23.0657	15.7883	11.4971	15.9632
ENSMUSG00000073609.9	D2hgdh	0.413078	0.318922	0.999943	44.6117	27.1628	27.4591	46.4363	42.4507	43.1945
ENSMUSG00000023044.2	Csad	0.374018	0.319028	0.999943	46.7879	31.3417	54.9183	44.5788	61.9073	65.7308
ENSMUSG00000051890.13	Klhdc1	0.0968258	0.319038	0.999943	1355.76	1147.1	1503.66	1417.23	1354.89	1511.81
ENSMUSG00000102391.1	Gm37578	2.09425	0.319057	NA	0	0	2.19673	0.928725	0.88439	7.51209
ENSMUSG00000039155.15	Cdh26	-1.08265	0.319105	0.999943	14.1452	4.17889	6.5902	1.85745	7.95951	1.87802
ENSMUSG00000021870.17	Slmap	-0.0847668	0.319233	0.999943	1319.85	1201.43	1302.66	1194.34	1280.6	1129.63
ENSMUSG00000005417.17	Mprip	-0.0653264	0.319253	0.999943	3228.36	3277.29	3144.62	3235.68	2812.36	3176.67
ENSMUSG00000038059.7	Smim3	-0.0978772	0.319327	0.999943	960.783	1107.41	923.726	988.164	916.228	892.06
ENSMUSG00000067642.11	Adgrf3	2.69556	0.319334	NA	0	1.04472	0	0	0	7.51209
ENSMUSG00000110657.1	Gm7684	1.74325	0.319409	NA	0	1.04472	2.19673	1.85745	7.07512	1.87802
ENSMUSG00000021991.9	Cacna2d3	-0.168178	0.319431	0.999943	229.587	231.928	232.854	211.749	203.41	202.826
ENSMUSG00000026915.16	Strbp	-0.118605	0.319491	0.999943	894.41	1155.46	858.922	793.131	937.454	949.34
ENSMUSG00000001280.13	Sp1	-0.0928069	0.319496	0.999943	1063.06	963.234	907.25	926.868	904.731	919.292
ENSMUSG00000061082.11	Plac1	-0.590078	0.319666	0.999943	48.9641	28.2075	18.6722	10.216	15.0346	38.4994
ENSMUSG00000018583.5	G3bp1	0.0780044	0.31975	0.999943	1221.93	1228.59	1160.97	1291.86	1255.83	1264.85
ENSMUSG00000079442.12	St6galnac4	0.145303	0.319793	0.999943	343.836	296.701	329.51	334.341	344.028	394.385
ENSMUSG00000009093.7	Gstt4	1.15099	0.319803	0.999943	4.35236	2.08944	4.39346	18.5745	2.65317	2.81703
ENSMUSG00000074881.4	Mageb3	2.06964	0.319819	NA	1.08809	0	1.09837	0	4.42195	4.69505
ENSMUSG00000050164.11	Mchr1	-0.456486	0.31988	0.999943	20.6737	64.7728	90.066	41.7926	51.2946	34.7434
ENSMUSG00000087578.1	Ccdc142os	-0.641937	0.3199	0.999943	18.4975	33.4311	14.2788	12.0734	7.95951	22.5363
ENSMUSG00000027416.2	Otor	-1.64539	0.320001	NA	11.969	1.04472	1.09837	0	3.53756	0.939011
ENSMUSG00000113586.1	Gm48606	1.2981	0.320028	0.999943	4.35236	3.13417	0	3.7149	4.42195	10.3291
ENSMUSG00000114267.1	Gm48600	-2.18364	0.320083	NA	1.08809	7.31306	0	0.928725	0	0.939011
ENSMUSG00000094025.7	Gm8879	1.30026	0.320121	0.999943	3.26427	3.13417	1.09837	13.9309	1.76878	2.81703
ENSMUSG00000009013.5	Dynll1	0.0919462	0.320193	0.999943	1076.12	1033.23	1154.38	1128.4	1271.75	1077.05
ENSMUSG00000113642.1	Gm49329	0.525317	0.320234	0.999943	40.2593	11.4919	25.2624	22.2894	44.2195	44.1335
ENSMUSG00000072952.7	Gm5878	-2.25304	0.320237	NA	4.35236	4.17889	0	0	1.76878	0
ENSMUSG00000030649.18	Anapc15	-0.178831	0.320267	0.999943	249.173	264.315	269.1	267.473	184.838	239.448
ENSMUSG00000112150.1	9530018F02Rik	-0.793571	0.320278	0.999943	10.8809	15.6708	9.88529	7.4298	7.95951	5.63407
ENSMUSG00000021718.5	Nt5el	-1.25067	0.320323	0.999943	2.17618	9.4025	9.88529	2.78618	6.19073	0
ENSMUSG00000106408.1	Gm43321	-1.05541	0.320335	0.999943	9.79281	10.4472	8.78693	4.64363	0	9.39011
ENSMUSG00000024065.8	Ehd3	0.0699998	0.320379	0.999943	1599.49	1624.54	1604.71	1753.43	1674.15	1641.39
ENSMUSG00000083670.1	Gm6829	-1.15849	0.320509	0.999943	5.44045	5.22361	7.68856	2.78618	3.53756	1.87802
ENSMUSG00000102324.1	Gm19721	0.713031	0.320597	0.999943	2.17618	16.7156	17.5739	22.2894	15.0346	22.5363
ENSMUSG00000035285.6	Nat14	0.385302	0.320602	0.999943	32.6427	34.4758	58.2134	50.1512	47.7571	65.7308
ENSMUSG00000040811.15	Eml2	-0.101701	0.32064	0.999943	719.228	706.232	778.741	713.261	690.709	649.796
ENSMUSG00000102117.1	Rpsa-ps1	2.95762	0.320744	NA	0	0	0	1.85745	0.88439	1.87802
ENSMUSG00000099722.3	Gm29154	2.95762	0.320744	NA	0	0	0	1.85745	0.88439	1.87802
ENSMUSG00000117074.1	Gm49925	2.95762	0.320744	NA	0	0	0	1.85745	0.88439	1.87802
ENSMUSG00000103601.1	Gm18150	2.95762	0.320744	NA	0	0	0	1.85745	0.88439	1.87802
ENSMUSG00000068299.11	Nat8f4	-0.206159	0.320744	0.999943	155.597	149.395	155.968	135.594	136.196	127.705
ENSMUSG00000017754.13	Pltp	0.67532	0.320893	0.999943	22.8499	3.13417	16.4755	26.0043	25.6473	15.9632
ENSMUSG00000041638.18	Gcn1	0.106487	0.320921	0.999943	686.585	680.114	666.708	740.194	656.218	793.464
ENSMUSG00000024177.9	Nme4	-0.494042	0.320922	0.999943	25.0261	54.3256	28.5575	28.7905	30.9537	16.9022
ENSMUSG00000061313.8	Ddhd2	-0.146319	0.320934	0.999943	384.096	411.621	526.117	388.207	373.213	432.884
ENSMUSG00000017943.15	Gdap1l1	-0.116019	0.32095	0.999943	630.004	627.878	651.331	545.162	548.322	668.576
ENSMUSG00000027698.14	Nceh1	0.0930815	0.320951	0.999943	1021.72	1198.3	1075.3	1076.39	1191.27	1247.95
ENSMUSG00000025584.17	Pde8a	-0.129329	0.32105	0.999943	466.791	487.885	506.347	439.287	500.565	395.324
ENSMUSG00000020349.4	Ppp2ca	-0.0494343	0.321054	0.999943	5350.14	5259.13	5166.71	5154.42	4917.21	5173.95
ENSMUSG00000007655.16	Cav1	0.240924	0.321058	0.999943	152.333	94.025	169.148	169.028	177.762	143.669
ENSMUSG00000022003.7	Slc25a30	-0.143709	0.321068	0.999943	520.107	449.231	396.51	426.285	451.039	358.702
ENSMUSG00000117030.1	Gm49959	1.30768	0.321113	0.999943	3.26427	4.17889	0	3.7149	3.53756	11.2681
ENSMUSG00000102900.1	Gm37811	0.505758	0.32115	0.999943	13.0571	22.9839	41.7379	47.365	28.3005	34.7434
ENSMUSG00000026739.13	Bmi1	0.0952602	0.321478	0.999943	870.472	812.794	892.971	869.287	987.864	893.938
ENSMUSG00000020988.9	L2hgdh	-0.2312	0.321605	0.999943	152.333	128.501	127.41	135.594	106.127	106.108
ENSMUSG00000000296.8	Tpd52l1	-0.480398	0.321606	0.999943	36.9951	39.6994	21.9673	25.0756	19.4566	26.2923
ENSMUSG00000021365.15	Nedd9	0.155156	0.321616	0.999943	244.82	279.986	263.608	278.618	316.612	282.642
ENSMUSG00000066705.7	Fxyd6	-0.0900586	0.321634	0.999943	1289.39	1140.84	1365.27	1179.48	1124.94	1261.09
ENSMUSG00000030268.17	Bcat1	0.0929744	0.321893	0.999943	835.653	890.103	928.119	903.65	923.304	1003.8
ENSMUSG00000029830.15	Svopl	1.17506	0.321929	0.999943	3.26427	4.17889	2.19673	10.216	10.6127	0.939011
ENSMUSG00000037816.10	Fbxw17	-0.152226	0.322011	0.999943	323.163	340.579	311.936	319.481	253.82	305.179
ENSMUSG00000028796.17	Phc2	0.112747	0.322067	0.999943	585.392	627.878	649.134	596.242	690.709	726.794
ENSMUSG00000020114.12	Cand1	0.0602769	0.322075	0.999943	2527.63	2582.55	2409.81	2628.29	2636.37	2576.65
ENSMUSG00000059602.14	Syn3	-0.317919	0.322091	0.999943	95.7519	84.6225	57.115	74.298	63.6761	52.5846
ENSMUSG00000034430.16	Zxdc	-0.12119	0.322112	0.999943	627.828	517.137	601.904	521.944	582.813	500.493
ENSMUSG00000019088.14	Dnase1l1	0.320198	0.322154	0.999943	60.933	43.8783	64.8036	75.2267	73.4044	62.9137
ENSMUSG00000018924.6	Alox15	-1.41279	0.32216	NA	6.52854	10.4472	0	2.78618	2.65317	0.939011
ENSMUSG00000047084.8	Ngrn	-0.150545	0.322187	0.999943	398.241	394.905	325.116	333.412	297.155	377.482
ENSMUSG00000046962.16	Zbtb21	-0.122008	0.322236	0.999943	652.854	502.511	608.495	539.589	550.975	529.602
ENSMUSG00000103621.1	Gm38366	-0.738368	0.322244	0.999943	16.3214	29.2522	8.78693	5.57235	19.4566	7.51209
ENSMUSG00000068335.6	Dok1	-0.405308	0.322287	0.999943	47.876	36.5653	41.7379	28.7905	34.4912	31.9264
ENSMUSG00000079597.2	Cstdc4	2.68099	0.322289	NA	0	0	1.09837	7.4298	0	0
ENSMUSG00000097040.6	2610316D01Rik	-1.18569	0.322303	0.999943	4.35236	20.8944	6.5902	0.928725	0	13.1462
ENSMUSG00000074635.3	3110070M22Rik	-0.793862	0.322323	0.999943	15.2333	15.6708	8.78693	12.0734	7.07512	3.75604
ENSMUSG00000095068.1	Gm26189	-2.02579	0.322339	NA	3.26427	2.08944	2.19673	0.928725	0	0.939011
ENSMUSG00000113569.1	Gm48035	-2.02579	0.322339	NA	3.26427	2.08944	2.19673	0.928725	0	0.939011
ENSMUSG00000036513.15	Commd2	0.224052	0.322344	0.999943	139.276	101.338	151.574	155.097	146.809	155.876
ENSMUSG00000020397.15	Med7	0.0998751	0.322364	0.999943	715.963	718.769	739.2	801.49	713.703	815.061
ENSMUSG00000096768.8	Gm47283	1.65018	0.322396	NA	4.35236	0	0	4.64363	7.07512	1.87802
ENSMUSG00000026928.14	Card9	2.05699	0.32241	NA	2.17618	0	0	0.928725	6.19073	1.87802
ENSMUSG00000025510.14	Cd151	0.093635	0.32241	0.999943	1479.8	1294.41	1320.24	1530.54	1268.22	1570.97
ENSMUSG00000110608.1	Gm8838	2.68099	0.32248	NA	1.08809	0	0	7.4298	0	0
ENSMUSG00000001663.10	Gstt1	0.398714	0.322485	0.999943	38.0832	31.3417	34.0493	52.9373	48.6415	34.7434
ENSMUSG00000025161.16	Slc16a3	-0.356495	0.322535	0.999943	45.6998	87.7567	85.6725	71.5118	40.682	59.1577
ENSMUSG00000028955.3	Vamp3	0.115019	0.322561	0.999943	694.201	656.086	561.265	743.909	689.824	636.649
ENSMUSG00000038453.17	Srcin1	0.171944	0.322591	0.999943	226.323	202.676	266.903	247.041	285.658	250.716
ENSMUSG00000021830.14	Txndc16	0.13854	0.322609	0.999943	487.464	493.109	374.543	508.013	536.825	446.969
ENSMUSG00000090137.8	Uba52	-0.571285	0.322632	0.999943	19.5856	32.3864	19.7706	13.0022	22.1098	13.1462
ENSMUSG00000108077.1	6330415B21Rik	-1.20518	0.322858	0.999943	4.35236	11.4919	3.2951	4.64363	0.88439	2.81703
ENSMUSG00000081929.1	Rps11-ps2	-1.08089	0.322982	0.999943	6.52854	9.4025	5.49183	5.57235	1.76878	2.81703
ENSMUSG00000006315.9	Tmem147	-0.171319	0.323035	0.999943	243.732	294.612	257.018	237.754	204.294	264.801
ENSMUSG00000025607.15	Copg2	0.0993159	0.323065	0.999943	817.156	875.477	777.643	850.712	832.211	964.364
ENSMUSG00000034593.16	Myo5a	0.0486669	0.323083	0.999943	8791.77	9317.88	8923.12	9148.87	9010.17	9803.27
ENSMUSG00000072693.2	Gm10401	2.96051	0.323128	NA	0	0	0	0.928725	0.88439	2.81703
ENSMUSG00000065944.1	Rnu2-10	2.96051	0.323128	NA	0	0	0	0.928725	0.88439	2.81703
ENSMUSG00000117829.1	Gm50336	2.96051	0.323128	NA	0	0	0	0.928725	0.88439	2.81703
ENSMUSG00000031344.11	Gabrq	2.96051	0.323128	NA	0	0	0	0.928725	0.88439	2.81703
ENSMUSG00000051373.5	Plpp7	-0.3259	0.323149	0.999943	66.3735	72.0858	60.4101	64.082	48.6415	46.0115
ENSMUSG00000025060.15	Slk	-0.0607304	0.32317	0.999943	2883.44	3216.7	3114.97	2898.55	2966.25	2971.03
ENSMUSG00000044139.12	Prss53	-1.34217	0.323286	NA	5.44045	1.04472	9.88529	0.928725	1.76878	3.75604
ENSMUSG00000036155.13	Mgat5	0.151337	0.323298	0.999943	264.406	251.778	269.1	284.19	306.883	280.764
ENSMUSG00000109131.1	Gm44862	-1.87759	0.323304	NA	3.26427	0	9.88529	0	3.53756	0
ENSMUSG00000030317.8	Timp4	-2.28353	0.323429	NA	0	1.04472	7.68856	0	1.76878	0
ENSMUSG00000030979.13	Uros	0.181079	0.323438	0.999943	195.856	223.571	235.05	202.462	266.201	273.252
ENSMUSG00000061356.13	Nuggc	0.358928	0.323444	0.999943	70.7259	40.7442	99.9513	72.4406	68.9824	129.583
ENSMUSG00000040520.7	Manea	0.0846667	0.323506	0.999943	1351.41	1288.14	1227.97	1249.14	1461.01	1390.68
ENSMUSG00000020156.16	Pwwp3a	0.203397	0.323696	0.999943	152.333	165.066	126.312	166.242	179.531	165.266
ENSMUSG00000035232.8	Pdk3	-0.142465	0.323716	0.999943	375.391	328.043	365.756	299.049	320.149	349.312
ENSMUSG00000022453.8	Naga	0.180613	0.323781	0.999943	230.675	180.737	246.034	270.259	220.213	254.472
ENSMUSG00000081893.1	Gm13273	1.64394	0.323805	NA	0	0	4.39346	1.85745	7.07512	4.69505
ENSMUSG00000055523.7	Gucy2g	-0.668504	0.323848	0.999943	18.4975	12.5367	18.6722	9.28725	8.8439	13.1462
ENSMUSG00000111110.1	Gm36855	-1.43558	0.323854	NA	4.35236	4.17889	6.5902	0.928725	0	4.69505
ENSMUSG00000039048.15	Foxred1	-0.160607	0.323868	0.999943	356.894	301.925	429.461	341.771	346.681	284.52
ENSMUSG00000010538.14	Tsacc	-0.655468	0.323899	0.999943	11.969	17.7603	26.3608	13.0022	15.0346	7.51209
ENSMUSG00000020107.10	Anapc16	-0.126913	0.3239	0.999943	450.469	495.198	481.084	459.719	387.363	460.115
ENSMUSG00000043885.14	Slc36a4	0.115417	0.323978	0.999943	519.019	570.418	616.183	583.239	668.599	595.333
ENSMUSG00000074876.6	Spata5l1	0.388507	0.323996	0.999943	32.6427	61.6386	45.033	54.7948	42.4507	85.45
ENSMUSG00000041747.3	Utp15	-0.11515	0.324086	0.999943	535.34	584	651.331	534.946	562.472	537.114
ENSMUSG00000028010.16	Gar1	0.161241	0.324147	0.999943	276.375	272.672	327.313	341.771	364.369	273.252
ENSMUSG00000020707.6	Rnf135	-0.286489	0.324148	0.999943	83.7829	74.1753	94.4595	71.5118	75.1732	60.0967
ENSMUSG00000046337.17	Fam178b	-1.03745	0.3242	0.999943	9.79281	13.5814	6.5902	9.28725	5.30634	0
ENSMUSG00000098328.1	Gm27271	-2.2809	0.324205	NA	7.61663	0	1.09837	0	1.76878	0
ENSMUSG00000055184.4	Fam72a	-0.434524	0.324219	0.999943	53.3164	40.7442	29.6559	22.2894	34.4912	34.7434
ENSMUSG00000032527.13	Pccb	0.137128	0.324318	0.999943	459.174	376.1	366.854	441.144	406.82	474.2
ENSMUSG00000001366.14	Fbxo9	0.0908049	0.324329	0.999943	894.41	965.323	983.037	1057.82	939.223	1031.03
ENSMUSG00000102070.1	Gm28661	-3.37109	0.324341	NA	0	5.22361	0	0	0	0
ENSMUSG00000093956.1	Gm24497	-3.37109	0.324341	NA	0	5.22361	0	0	0	0
ENSMUSG00000101344.1	Gm29183	-3.37109	0.324341	NA	0	5.22361	0	0	0	0
ENSMUSG00000102927.1	Gm37152	-3.37109	0.324341	NA	0	5.22361	0	0	0	0
ENSMUSG00000089536.1	Scarna3a	-3.37109	0.324341	NA	0	5.22361	0	0	0	0
ENSMUSG00000092578.1	4930488B22Rik	-3.37109	0.324341	NA	0	5.22361	0	0	0	0
ENSMUSG00000102236.1	Gm37887	-3.37109	0.324341	NA	0	5.22361	0	0	0	0
ENSMUSG00000075380.2	Olfr355	-3.37109	0.324341	NA	0	5.22361	0	0	0	0
ENSMUSG00000090353.2	Gm17555	-3.37109	0.324341	NA	0	5.22361	0	0	0	0
ENSMUSG00000085911.1	Gm14061	-3.37109	0.324341	NA	0	5.22361	0	0	0	0
ENSMUSG00000074570.14	Cass4	-3.37109	0.324341	NA	0	5.22361	0	0	0	0
ENSMUSG00000085608.1	Gm16354	-3.37109	0.324341	NA	0	5.22361	0	0	0	0
ENSMUSG00000027869.14	Hsd3b6	-3.37109	0.324341	NA	0	5.22361	0	0	0	0
ENSMUSG00000104555.1	Gm5983	-3.37109	0.324341	NA	0	5.22361	0	0	0	0
ENSMUSG00000084851.1	Gm11267	-3.37109	0.324341	NA	0	5.22361	0	0	0	0
ENSMUSG00000082030.1	Gm13081	-3.37109	0.324341	NA	0	5.22361	0	0	0	0
ENSMUSG00000105865.2	Gm34144	-3.37109	0.324341	NA	0	5.22361	0	0	0	0
ENSMUSG00000004821.1	Tmed11	-3.37109	0.324341	NA	0	5.22361	0	0	0	0
ENSMUSG00000084921.1	Gm13838	-3.37109	0.324341	NA	0	5.22361	0	0	0	0
ENSMUSG00000078179.1	Rnf148	-3.37109	0.324341	NA	0	5.22361	0	0	0	0
ENSMUSG00000104254.1	Trbv27	-3.37109	0.324341	NA	0	5.22361	0	0	0	0
ENSMUSG00000097716.1	1700026J14Rik	-3.37109	0.324341	NA	0	5.22361	0	0	0	0
ENSMUSG00000108109.1	Gm44287	-3.37109	0.324341	NA	0	5.22361	0	0	0	0
ENSMUSG00000091045.9	Vmn2r55	-3.37109	0.324341	NA	0	5.22361	0	0	0	0
ENSMUSG00000089391.1	Gm23020	-3.37109	0.324341	NA	0	5.22361	0	0	0	0
ENSMUSG00000108791.1	1700011D18Rik	-3.37109	0.324341	NA	0	5.22361	0	0	0	0
ENSMUSG00000110253.2	Olfr495	-3.37109	0.324341	NA	0	5.22361	0	0	0	0
ENSMUSG00000060974.3	Olfr530	-3.37109	0.324341	NA	0	5.22361	0	0	0	0
ENSMUSG00000110132.1	Gm45394	-3.37109	0.324341	NA	0	5.22361	0	0	0	0
ENSMUSG00000110897.1	Gm47085	-3.37109	0.324341	NA	0	5.22361	0	0	0	0
ENSMUSG00000106134.1	Gm42493	-3.37109	0.324341	NA	0	5.22361	0	0	0	0
ENSMUSG00000084449.1	Gm26257	-3.37109	0.324341	NA	0	5.22361	0	0	0	0
ENSMUSG00000084622.1	Gm25545	-3.37109	0.324341	NA	0	5.22361	0	0	0	0
ENSMUSG00000112526.1	Gm35865	-3.37109	0.324341	NA	0	5.22361	0	0	0	0
ENSMUSG00000082898.1	Gm12041	-3.37109	0.324341	NA	0	5.22361	0	0	0	0
ENSMUSG00000020377.15	Ltc4s	-3.37109	0.324341	NA	0	5.22361	0	0	0	0
ENSMUSG00000085459.1	Gm12272	-3.37109	0.324341	NA	0	5.22361	0	0	0	0
ENSMUSG00000083356.1	Gm11708	-3.37109	0.324341	NA	0	5.22361	0	0	0	0
ENSMUSG00000025573.4	6030468B19Rik	-3.37109	0.324341	NA	0	5.22361	0	0	0	0
ENSMUSG00000113183.1	Gm47664	-3.37109	0.324341	NA	0	5.22361	0	0	0	0
ENSMUSG00000087839.1	Gm23955	-3.37109	0.324341	NA	0	5.22361	0	0	0	0
ENSMUSG00000102763.1	Gm37257	-3.37109	0.324341	NA	0	5.22361	0	0	0	0
ENSMUSG00000115122.1	Gm49685	-3.37109	0.324341	NA	0	5.22361	0	0	0	0
ENSMUSG00000115975.1	Gm49526	-3.37109	0.324341	NA	0	5.22361	0	0	0	0
ENSMUSG00000115888.1	Gm31369	-3.37109	0.324341	NA	0	5.22361	0	0	0	0
ENSMUSG00000091492.1	Gm17025	-3.37109	0.324341	NA	0	5.22361	0	0	0	0
ENSMUSG00000047295.16	Smgc	-3.37109	0.324341	NA	0	5.22361	0	0	0	0
ENSMUSG00000117645.1	A830021F12Rik	-3.37109	0.324341	NA	0	5.22361	0	0	0	0
ENSMUSG00000117902.1	Gm41715	-3.37109	0.324341	NA	0	5.22361	0	0	0	0
ENSMUSG00000024678.6	Ms4a4d	-3.37109	0.324341	NA	0	5.22361	0	0	0	0
ENSMUSG00000083112.1	Gm14620	-3.37109	0.324341	NA	0	5.22361	0	0	0	0
ENSMUSG00000082827.3	Gm5397	-3.37109	0.324341	NA	0	5.22361	0	0	0	0
ENSMUSG00000092576.3	Obox4-ps35	2.94513	0.324363	NA	0	0	0	0.928725	1.76878	1.87802
ENSMUSG00000112683.1	Gm18904	2.94513	0.324363	NA	0	0	0	0.928725	1.76878	1.87802
ENSMUSG00000112364.1	4930503E24Rik	2.94513	0.324363	NA	0	0	0	0.928725	1.76878	1.87802
ENSMUSG00000028431.11	Elp1	-0.0867	0.324364	0.999943	1142.49	1298.59	1291.68	1095.9	1193.93	1225.41
ENSMUSG00000105594.1	Gm43398	0.323158	0.324414	0.999943	56.5807	57.4597	43.9346	62.2246	72.52	62.9137
ENSMUSG00000052684.4	Jun	0.0539938	0.32449	0.999943	3133.7	3089.24	3103.98	3261.68	3243.94	3176.67
ENSMUSG00000012296.16	Tjap1	-0.20026	0.3245	0.999943	165.39	155.664	173.542	151.382	132.659	146.486
ENSMUSG00000075524.3	4930407I10Rik	1.80563	0.324502	NA	0	3.13417	0	6.50108	1.76878	2.81703
ENSMUSG00000065911.1	Gm24447	1.80563	0.324502	NA	0	3.13417	0	6.50108	1.76878	2.81703
ENSMUSG00000050855.16	Zfp940	0.320422	0.324569	0.999943	71.8139	76.2647	40.6395	85.4427	72.52	77.9379
ENSMUSG00000108723.1	Gm44837	1.58175	0.324592	NA	2.17618	2.08944	0	0.928725	5.30634	6.57308
ENSMUSG00000071753.13	Cdr1os	-0.224831	0.324599	0.999943	934.669	1224.41	880.889	719.762	1069.23	812.244
ENSMUSG00000051401.7	Kctd16	-0.308999	0.324779	0.999943	67.4616	102.383	65.902	63.1533	68.0981	59.1577
ENSMUSG00000004788.11	Eif2b2	-0.154988	0.324797	0.999943	504.874	360.429	387.723	425.356	360.831	338.983
ENSMUSG00000037225.13	Fgf2	-0.159363	0.324807	0.999943	288.344	395.95	321.821	273.045	321.034	307.057
ENSMUSG00000052852.8	Reep1	-0.06933	0.324829	0.999943	3061.89	3311.77	3058.95	2986.78	2747.8	3257.43
ENSMUSG00000085682.2	Gm14267	-1.28611	0.324877	0.999943	7.61663	10.4472	2.19673	0	1.76878	6.57308
ENSMUSG00000109147.1	4930431P19Rik	0.46297	0.325038	0.999943	23.938	32.3864	23.0657	50.1512	25.6473	33.8044
ENSMUSG00000083337.1	Gm11539	0.770239	0.325097	0.999943	6.52854	9.4025	6.5902	15.7883	13.2659	9.39011
ENSMUSG00000096923.1	A730071L15Rik	1.35197	0.325115	NA	4.35236	0	2.19673	6.50108	2.65317	7.51209
ENSMUSG00000087552.2	Gm15819	2.94224	0.325207	NA	0	0	0	1.85745	1.76878	0.939011
ENSMUSG00000099708.1	Gm29361	-1.73317	0.32524	NA	2.17618	3.13417	6.5902	0	3.53756	0
ENSMUSG00000016503.18	Gtf3a	0.185416	0.325341	0.999943	175.182	173.424	201.001	229.395	212.254	183.107
ENSMUSG00000040648.14	Ppip5k2	-0.104179	0.325415	0.999943	763.839	801.302	776.545	676.112	689.824	813.183
ENSMUSG00000063358.17	Mapk1	-0.0677713	0.325508	0.999943	1959.65	2024.67	1835.37	1858.38	1839.53	1855.49
ENSMUSG00000026426.10	Arl8a	0.0582824	0.325564	0.999943	4561.27	4404.55	5016.24	4711.42	4843.81	5002.11
ENSMUSG00000025961.1	4933402D24Rik	-1.25939	0.325594	0.999943	2.17618	8.35778	10.9837	1.85745	7.07512	0
ENSMUSG00000109482.2	Gm4756	-1.61694	0.325665	0.999943	7.61663	11.4919	0	0	6.19073	0
ENSMUSG00000047250.13	Ptgs1	0.969855	0.325733	0.999943	0	6.26833	10.9837	10.216	14.1502	9.39011
ENSMUSG00000003585.13	Sec14l2	-0.223758	0.325929	0.999943	155.597	121.188	138.394	107.732	126.468	121.132
ENSMUSG00000029763.17	Exoc4	-0.0978581	0.325938	0.999943	1319.85	1391.57	1208.2	1280.71	1334.55	1047
ENSMUSG00000106314.1	Gm9632	-2.22929	0.326036	NA	0	2.08944	6.5902	1.85745	0	0
ENSMUSG00000106617.1	Gm36266	-0.537557	0.326042	0.999943	26.1142	26.1181	21.9673	13.9309	22.1098	15.0242
ENSMUSG00000100394.1	Gm28791	-1.40292	0.326087	NA	2.17618	12.5367	2.19673	0	2.65317	3.75604
ENSMUSG00000074281.3	Gm12522	1.82955	0.326089	NA	0	4.17889	0	1.85745	0	13.1462
ENSMUSG00000029452.18	Tmem116	0.508169	0.326102	0.999943	17.4094	20.8944	27.4591	18.5745	33.6068	41.3165
ENSMUSG00000097267.2	1700109K24Rik	-1.99875	0.326106	NA	0	5.22361	5.49183	0	2.65317	0
ENSMUSG00000024798.15	Htr7	0.731786	0.326124	0.999943	11.969	7.31306	6.5902	15.7883	16.8034	10.3291
ENSMUSG00000000915.15	Hip1r	-0.18224	0.326179	0.999943	289.432	205.81	221.87	200.605	208.716	222.546
ENSMUSG00000020964.14	Sel1l	0.0806084	0.326213	0.999943	1196.9	1208.74	1129.12	1188.77	1244.34	1305.23
ENSMUSG00000035629.19	Rubcn	0.112031	0.32635	0.999943	530.988	612.207	584.331	632.462	658.871	575.614
ENSMUSG00000014725.16	Adam28	-0.84458	0.326442	0.999943	6.52854	18.805	12.082	3.7149	12.3815	4.69505
ENSMUSG00000028932.8	Psmc2	-0.0649286	0.326467	0.999943	2959.6	2702.7	2729.44	2797.32	2524.05	2701.53
ENSMUSG00000025323.10	Sp4	-0.135988	0.326481	0.999943	394.977	372.966	386.625	387.278	324.571	338.983
ENSMUSG00000039983.13	Ccdc32	-0.170098	0.326554	0.999943	361.246	309.238	355.871	272.116	382.941	256.35
ENSMUSG00000039680.10	Mrps6	0.194009	0.326595	0.999943	167.566	172.379	201.001	226.609	168.919	223.485
ENSMUSG00000031959.15	Wdr59	-0.138875	0.326596	0.999943	332.956	363.563	335.002	300.907	312.19	323.959
ENSMUSG00000116733.1	6330408M09Rik	0.571214	0.326615	0.999943	27.2023	14.6261	8.78693	24.1469	24.7629	26.2923
ENSMUSG00000077493.1	Snord91a	2.49598	0.326621	NA	0	0	1.09837	2.78618	0	3.75604
ENSMUSG00000039347.7	Atp6v0e2	-0.0817345	0.326646	0.999943	1562.5	1376.94	1442.15	1480.39	1314.2	1345.6
ENSMUSG00000102729.1	Gm32444	-0.398044	0.326655	0.999943	38.0832	74.1753	40.6395	37.149	44.2195	34.7434
ENSMUSG00000110899.1	Gm48840	-0.972442	0.326758	0.999943	11.969	7.31306	9.88529	4.64363	0.88439	9.39011
ENSMUSG00000025246.13	Tbl1x	-0.132824	0.326764	0.999943	832.389	944.429	707.348	763.412	887.928	614.113
ENSMUSG00000025932.14	Eya1	-0.109369	0.326764	0.999943	655.03	678.025	706.249	688.185	565.125	637.588
ENSMUSG00000071266.13	Zfp946	-0.141632	0.326866	0.999943	312.282	367.742	363.559	304.622	316.612	324.898
ENSMUSG00000040713.12	Creg1	-0.168466	0.326881	0.999943	295.96	285.209	247.132	284.19	237.901	215.033
ENSMUSG00000064925.1	Snora62	-1.05395	0.326884	0.999943	8.70472	1.04472	20.869	1.85745	4.42195	8.4511
ENSMUSG00000086096.1	Gm12688	-0.551444	0.326921	0.999943	26.1142	28.2075	21.9673	22.2894	20.341	9.39011
ENSMUSG00000050860.6	Phospho1	-0.792604	0.326983	0.999943	18.4975	8.35778	14.2788	11.1447	9.72829	2.81703
ENSMUSG00000024958.13	Gpr137	0.178073	0.327138	0.999943	221.97	171.334	201.001	236.825	219.329	215.972
ENSMUSG00000111555.1	Gm47326	2.49396	0.327195	NA	0	0	1.09837	3.7149	0	2.81703
ENSMUSG00000040043.17	Rbms2	-0.217115	0.327239	0.999943	164.302	177.603	143.886	166.242	115.855	136.157
ENSMUSG00000113067.1	Gm47166	1.11258	0.327315	0.999943	7.61663	4.17889	0	11.1447	10.6127	3.75604
ENSMUSG00000014748.13	Tex261	0.134667	0.32746	0.999943	581.04	469.08	447.035	592.527	474.918	576.553
ENSMUSG00000074829.10	2010315B03Rik	-0.269983	0.327553	0.999943	94.6638	157.753	110.935	103.088	119.393	78.8769
ENSMUSG00000031605.8	Klhl2	0.153742	0.327553	0.999943	302.489	378.189	329.51	437.43	359.947	326.776
ENSMUSG00000070056.6	Mfhas1	0.146928	0.32756	0.999943	302.489	376.1	316.329	339.913	406.82	354.946
ENSMUSG00000028613.15	Lrp8	-0.11087	0.327708	0.999943	538.605	617.431	608.495	538.661	535.056	560.589
ENSMUSG00000028378.6	Ptgr1	0.21955	0.327735	0.999943	174.094	127.456	154.87	217.322	144.156	169.961
ENSMUSG00000015189.12	Casd1	0.11748	0.327761	0.999943	504.874	576.687	519.527	636.177	567.779	533.358
ENSMUSG00000054414.4	Slc30a7	-0.152056	0.327828	0.999943	316.634	363.563	278.985	292.548	286.542	284.52
ENSMUSG00000060461.5	Dppa5a	-2.21895	0.32794	NA	0	2.08944	6.5902	0	0	1.87802
ENSMUSG00000021913.8	Ogdhl	-0.192489	0.327943	0.999943	186.063	197.452	182.329	169.028	141.502	184.985
ENSMUSG00000020219.7	Timm13	0.233285	0.327953	0.999943	117.514	132.68	101.05	164.384	122.046	126.766
ENSMUSG00000054302.15	Eapp	0.0937759	0.328002	0.999943	786.689	832.644	905.053	865.572	897.656	930.56
ENSMUSG00000097675.2	1700101I11Rik	-0.285403	0.328012	0.999943	84.871	102.383	87.8693	96.5874	65.4449	63.8527
ENSMUSG00000033356.3	Pus7l	0.261297	0.328017	0.999943	68.5497	98.2039	98.8529	116.091	98.1673	104.23
ENSMUSG00000035158.15	Mitf	-0.500628	0.328075	0.999943	18.4975	49.1019	36.2461	33.4341	20.341	19.7192
ENSMUSG00000038544.14	Inip	0.145656	0.328079	0.999943	291.608	345.803	317.428	387.278	319.265	350.251
ENSMUSG00000099137.1	Gm10603	1.75462	0.328103	NA	1.08809	2.08944	0	1.85745	7.95951	0.939011
ENSMUSG00000048096.7	Lmod1	0.59193	0.328225	0.999943	14.1452	8.35778	21.9673	26.0043	22.1098	18.7802
ENSMUSG00000085744.1	Gm12259	-0.567591	0.328295	0.999943	17.4094	25.0733	31.8526	18.5745	22.1098	9.39011
ENSMUSG00000086061.7	Gm13075	1.93598	0.328296	NA	1.08809	0	1.09837	1.85745	1.76878	4.69505
ENSMUSG00000109473.1	B930025P03Rik	2.49397	0.328305	NA	0	1.04472	0	3.7149	0	2.81703
ENSMUSG00000021277.16	Traf3	-0.132924	0.328311	0.999943	435.236	526.54	456.92	402.138	405.935	486.408
ENSMUSG00000025380.2	Fscn2	-2.20326	0.328311	NA	0	4.17889	4.39346	0	0	1.87802
ENSMUSG00000021680.8	Crhbp	-0.74736	0.328347	0.999943	20.6737	24.0286	19.7706	25.0756	12.3815	0.939011
ENSMUSG00000022948.16	Setd4	-0.462786	0.328408	0.999943	58.7569	34.4758	23.0657	32.5054	26.5317	25.3533
ENSMUSG00000041977.18	Arhgef11	0.0924821	0.328442	0.999943	1220.84	1198.3	1292.78	1368.94	1145.29	1444.2
ENSMUSG00000014329.14	Bicc1	0.234266	0.328476	0.999943	134.923	167.156	106.541	173.672	181.3	125.827
ENSMUSG00000024993.15	Fam45a	-0.107085	0.328495	0.999943	588.657	658.175	662.315	562.807	602.27	607.54
ENSMUSG00000065968.8	Ifitm7	0.918514	0.328532	0.999943	5.44045	3.13417	6.5902	12.0734	5.30634	11.2681
ENSMUSG00000091785.2	Rpl29-ps5	2.49803	0.328546	NA	1.08809	0	0	1.85745	0	4.69505
ENSMUSG00000027962.14	Vcam1	0.195365	0.328608	0.999943	280.727	380.279	365.756	447.646	471.38	256.35
ENSMUSG00000043140.10	Tmem186	-0.181883	0.328629	0.999943	187.151	193.274	197.706	178.315	169.803	161.51
ENSMUSG00000048832.9	Vps37c	0.131966	0.328672	0.999943	389.536	465.946	505.248	515.442	450.155	525.846
ENSMUSG00000073422.11	H2-Ke6	1.03525	0.328684	0.999943	3.26427	0	12.082	13.9309	7.07512	10.3291
ENSMUSG00000116949.1	Gm7177	1.52031	0.328692	NA	5.44045	0	0	7.4298	5.30634	2.81703
ENSMUSG00000030780.15	BC017158	-0.286888	0.328697	0.999943	72.902	119.098	98.8529	68.7257	96.3985	73.2428
ENSMUSG00000066150.12	Slc31a1	0.133342	0.328803	0.999943	458.086	424.157	572.249	549.805	483.762	561.528
ENSMUSG00000068373.15	D430041D05Rik	0.301697	0.32887	0.999943	53.3164	86.7119	58.2134	76.1555	85.7859	82.633
ENSMUSG00000030204.10	Ddx47	0.118616	0.328912	0.999943	561.454	503.556	606.298	658.466	546.553	609.418
ENSMUSG00000025862.14	Stag2	-0.0908159	0.329	0.999943	1212.13	1522.16	1282.89	1234.28	1301.82	1236.68
ENSMUSG00000020032.14	Nuak1	0.167459	0.329018	0.999943	201.297	231.928	266.903	276.76	248.514	261.045
ENSMUSG00000028127.10	Abcd3	0.0918291	0.329034	0.999943	1044.57	1042.63	1255.43	1161.84	1242.57	1156.86
ENSMUSG00000021375.11	Kif13a	-0.128827	0.329134	0.999943	420.003	445.052	385.526	391.922	362.6	389.69
ENSMUSG00000023802.4	Nox3	1.5831	0.329173	NA	3.26427	0	1.09837	4.64363	0.88439	7.51209
ENSMUSG00000026958.13	Dpp7	-0.219169	0.329255	0.999943	216.53	217.302	140.591	183.888	134.427	175.595
ENSMUSG00000093400.1	Gm20647	2.49805	0.329434	NA	0	1.04472	0	1.85745	0	4.69505
ENSMUSG00000105662.4	Gm6639	-1.97399	0.329481	NA	6.52854	0	4.39346	2.78618	0	0
ENSMUSG00000082481.1	Rps12-ps19	-2.0307	0.32968	NA	2.17618	4.17889	1.09837	0	0.88439	0.939011
ENSMUSG00000082878.1	Gm12583	1.21118	0.329703	0.999943	1.08809	2.08944	4.39346	4.64363	4.42195	8.4511
ENSMUSG00000086315.1	Arl4aos	1.76303	0.329715	NA	3.26427	0	0	5.57235	2.65317	2.81703
ENSMUSG00000022718.12	Dgcr8	-0.111	0.329738	0.999943	603.89	693.696	595.314	618.531	552.744	582.187
ENSMUSG00000073647.4	Gm10557	-0.348955	0.329887	0.999943	79.4306	57.4597	54.9183	39.0065	66.3293	45.0725
ENSMUSG00000043948.2	Olfr691	-2.73829	0.329906	NA	0	0	6.5902	0	0	0.939011
ENSMUSG00000052794.13	1700030K09Rik	-0.309578	0.330007	0.999943	67.4616	68.9517	63.7052	55.7235	50.4103	55.4016
ENSMUSG00000097354.7	2310001H17Rik	0.348298	0.330012	0.999943	44.6117	61.6386	67.0003	49.2224	67.2137	104.23
ENSMUSG00000030145.14	Zfp248	0.138121	0.330112	0.999943	342.748	385.502	314.133	369.633	407.704	369.97
ENSMUSG00000024436.16	Mrps18b	0.184286	0.330126	0.999943	219.794	169.245	175.739	230.324	214.022	197.192
ENSMUSG00000100711.1	Gm29461	-2.7383	0.330129	NA	0	0	6.5902	0.928725	0	0
ENSMUSG00000100980.1	Gm29100	2.49196	0.330267	NA	1.08809	0	0	4.64363	0	1.87802
ENSMUSG00000055827.13	Gsdmc3	2.49196	0.330267	NA	1.08809	0	0	4.64363	0	1.87802
ENSMUSG00000104784.1	Gm42984	1.50736	0.330276	0.999943	1.08809	0	5.49183	12.0734	0	6.57308
ENSMUSG00000085093.1	Gm12737	-1.44968	0.330295	NA	8.70472	4.17889	2.19673	4.64363	0.88439	0
ENSMUSG00000042388.14	Dlgap3	-0.230402	0.330313	0.999943	179.535	151.485	127.41	124.449	107.896	158.693
ENSMUSG00000070699.5	Sars2	0.338553	0.330325	0.999943	58.7569	36.5653	68.0987	57.581	68.0981	80.7549
ENSMUSG00000098048.1	Gm8330	-1.22569	0.330339	0.999943	7.61663	3.13417	6.5902	1.85745	0.88439	4.69505
ENSMUSG00000042293.8	Gm5617	0.81057	0.330516	0.999943	5.44045	5.22361	9.88529	13.0022	7.07512	15.9632
ENSMUSG00000021704.8	Mtx3	0.12172	0.330518	0.999943	453.734	523.406	462.412	471.792	550.091	544.626
ENSMUSG00000067750.3	Khdc1a	3.2428	0.330577	NA	0	0	0	0	0	5.63407
ENSMUSG00000042268.10	Slc26a9	3.2428	0.330577	NA	0	0	0	0	0	5.63407
ENSMUSG00000043282.3	Teddm1b	3.2428	0.330577	NA	0	0	0	0	0	5.63407
ENSMUSG00000032671.5	A930018P22Rik	3.2428	0.330577	NA	0	0	0	0	0	5.63407
ENSMUSG00000083645.1	Gm14086	3.2428	0.330577	NA	0	0	0	0	0	5.63407
ENSMUSG00000105570.1	Gm42682	3.2428	0.330577	NA	0	0	0	0	0	5.63407
ENSMUSG00000106619.1	Gm9353	3.2428	0.330577	NA	0	0	0	0	0	5.63407
ENSMUSG00000087459.8	Csmd2os	3.2428	0.330577	NA	0	0	0	0	0	5.63407
ENSMUSG00000091827.2	Speer4f2	3.2428	0.330577	NA	0	0	0	0	0	5.63407
ENSMUSG00000106483.1	Gm32736	3.2428	0.330577	NA	0	0	0	0	0	5.63407
ENSMUSG00000107801.1	Gm44086	3.2428	0.330577	NA	0	0	0	0	0	5.63407
ENSMUSG00000054005.4	Mill1	3.2428	0.330577	NA	0	0	0	0	0	5.63407
ENSMUSG00000109467.1	Gm30646	3.2428	0.330577	NA	0	0	0	0	0	5.63407
ENSMUSG00000104150.2	Gm44573	3.2428	0.330577	NA	0	0	0	0	0	5.63407
ENSMUSG00000095651.1	Gm21817	3.2428	0.330577	NA	0	0	0	0	0	5.63407
ENSMUSG00000081378.1	Rps13-ps4	3.2428	0.330577	NA	0	0	0	0	0	5.63407
ENSMUSG00000110915.1	Gm36198	3.2428	0.330577	NA	0	0	0	0	0	5.63407
ENSMUSG00000112630.1	Gm36908	3.2428	0.330577	NA	0	0	0	0	0	5.63407
ENSMUSG00000089184.1	Gm22947	3.2428	0.330577	NA	0	0	0	0	0	5.63407
ENSMUSG00000113975.1	Gm36372	3.2428	0.330577	NA	0	0	0	0	0	5.63407
ENSMUSG00000118530.1	AC126262,1	3.2428	0.330577	NA	0	0	0	0	0	5.63407
ENSMUSG00000091583.1	Gm17033	3.2428	0.330577	NA	0	0	0	0	0	5.63407
ENSMUSG00000114199.1	Gm49341	3.2428	0.330577	NA	0	0	0	0	0	5.63407
ENSMUSG00000064581.1	Gm25133	3.2428	0.330577	NA	0	0	0	0	0	5.63407
ENSMUSG00000116066.1	Gm49477	3.2428	0.330577	NA	0	0	0	0	0	5.63407
ENSMUSG00000092557.1	Gm8696	3.2428	0.330577	NA	0	0	0	0	0	5.63407
ENSMUSG00000118297.1	Gm18842	3.2428	0.330577	NA	0	0	0	0	0	5.63407
ENSMUSG00000118121.1	Gm50233	3.2428	0.330577	NA	0	0	0	0	0	5.63407
ENSMUSG00000031160.4	Eras	3.2428	0.330577	NA	0	0	0	0	0	5.63407
ENSMUSG00000087255.2	Gm6985	3.2428	0.330577	NA	0	0	0	0	0	5.63407
ENSMUSG00000082746.1	Rps12-ps1	3.2428	0.330577	NA	0	0	0	0	0	5.63407
ENSMUSG00000096687.8	Mfsd4b4	-0.301636	0.33061	0.999943	84.871	79.3989	74.6889	52.9373	57.4854	83.572
ENSMUSG00000117652.1	Gm2350	-1.97758	0.330672	NA	3.26427	0	7.68856	2.78618	0	0
ENSMUSG00000022893.14	Adamts1	0.133236	0.330691	0.999943	477.672	368.787	492.068	515.442	474.033	477.957
ENSMUSG00000118557.1	AC153941,1	2.16915	0.330719	NA	0	0	2.19673	0	8.8439	0.939011
ENSMUSG00000055334.4	Snupn	-0.167095	0.330743	0.999943	236.116	258.046	229.558	223.823	227.288	193.436
ENSMUSG00000010342.16	Tex14	0.21388	0.330754	0.999943	132.747	144.172	115.328	132.808	165.381	156.815
ENSMUSG00000044021.14	Muc19	0.913736	0.330776	0.999943	5.44045	6.26833	3.2951	5.57235	12.3815	10.3291
ENSMUSG00000083692.1	Gm9575	-0.478867	0.330792	0.999943	46.7879	24.0286	28.5575	22.2894	29.1849	19.7192
ENSMUSG00000020280.12	Pus10	0.186754	0.330855	0.999943	188.24	150.44	169.148	202.462	185.722	189.68
ENSMUSG00000058258.14	Idi1	0.290524	0.330882	0.999943	69.6378	59.5492	76.8856	81.7278	69.8668	100.474
ENSMUSG00000020015.10	Cdk17	0.110742	0.330883	0.999943	556.014	639.37	584.331	606.458	617.304	698.624
ENSMUSG00000000881.12	Dlg3	0.213345	0.330911	0.999943	142.54	143.127	121.919	145.81	185.722	140.852
ENSMUSG00000036775.13	Decr2	0.198138	0.330938	0.999943	144.716	145.216	171.345	157.883	196.335	174.656
ENSMUSG00000096349.1	Gm22513	-0.272953	0.33094	0.999943	3126.08	2448.83	4472.55	3208.75	2626.64	2479.93
ENSMUSG00000110847.1	Gm18705	-2.45708	0.330953	NA	2.17618	1.04472	2.19673	0	0	0.939011
ENSMUSG00000034493.1	4930556J24Rik	-2.45708	0.330953	NA	2.17618	1.04472	2.19673	0	0	0.939011
ENSMUSG00000024537.5	Psmg2	0.163119	0.330975	0.999943	277.463	221.481	269.1	254.471	315.727	289.215
ENSMUSG00000024169.16	Ift140	0.159224	0.330981	0.999943	276.375	237.152	336.1	311.123	310.421	326.776
ENSMUSG00000046027.17	Stard5	0.219531	0.331056	0.999943	154.509	105.517	130.706	140.237	153.884	160.571
ENSMUSG00000100627.6	A830008E24Rik	-2.73831	0.331095	NA	0	0	6.5902	0	0.88439	0
ENSMUSG00000086945.1	4930562A09Rik	-2.73831	0.331095	NA	0	0	6.5902	0	0.88439	0
ENSMUSG00000021177.16	Tdp1	-0.294739	0.331201	0.999943	72.902	69.9964	102.148	70.5831	69.8668	59.1577
ENSMUSG00000026664.7	Phyh	-0.0970386	0.331255	0.999943	761.663	896.372	824.873	762.483	763.229	796.281
ENSMUSG00000046861.9	Hectd3	-0.147673	0.331325	0.999943	337.308	365.653	443.74	354.773	308.652	371.848
ENSMUSG00000027570.15	Col9a3	-0.513954	0.331385	0.999943	54.4045	19.8497	31.8526	36.2203	22.9941	15.0242
ENSMUSG00000103149.1	AA914427	0.821578	0.331396	0.999943	7.61663	7.31306	6.5902	5.57235	22.9941	9.39011
ENSMUSG00000024276.7	Zfp397	-0.0831054	0.331409	0.999943	1297	1452.16	1260.92	1228.7	1334.55	1222.59
ENSMUSG00000030500.6	Slc17a6	0.0524346	0.331424	0.999943	6256.52	6702.94	6678.06	6763.91	6451.63	7150.57
ENSMUSG00000048310.8	Pskh1	0.197297	0.331506	0.999943	194.768	143.127	222.968	209.892	198.103	234.753
ENSMUSG00000051638.2	Gm9857	0.858027	0.331512	0.999943	8.70472	4.17889	4.39346	11.1447	7.95951	12.2071
ENSMUSG00000100490.1	Gm28455	0.83791	0.331598	0.999943	3.26427	6.26833	12.082	5.57235	12.3815	20.6582
ENSMUSG00000043998.10	Mgat2	0.0965821	0.331636	0.999943	875.912	832.644	957.775	1009.52	864.934	976.571
ENSMUSG00000028703.14	Lrrc41	0.122474	0.331652	0.999943	448.293	552.658	505.248	593.455	503.218	543.687
ENSMUSG00000049124.4	Gm8186	-0.408963	0.331658	0.999943	34.8189	54.3256	51.6232	43.6501	39.7976	22.5363
ENSMUSG00000032743.15	D430042O09Rik	0.155458	0.331691	0.999943	330.779	300.88	239.444	333.412	312.19	324.898
ENSMUSG00000092300.7	Cdk3	-1.45843	0.331838	NA	0	5.22361	9.88529	2.78618	1.76878	0.939011
ENSMUSG00000012350.15	Ehf	-0.861395	0.331864	0.999943	8.70472	13.5814	7.68856	4.64363	5.30634	6.57308
ENSMUSG00000003360.15	Ddx23	0.0865519	0.331987	0.999943	868.296	944.429	958.873	987.235	992.286	963.425
ENSMUSG00000094888.1	Gm25120	2.92959	0.332075	NA	0	0	0	0.928725	2.65317	0.939011
ENSMUSG00000064489.1	Gm23296	2.92959	0.332075	NA	0	0	0	0.928725	2.65317	0.939011
ENSMUSG00000086676.2	Gm14705	2.92959	0.332075	NA	0	0	0	0.928725	2.65317	0.939011
ENSMUSG00000041995.8	Zbed3	0.287432	0.332139	0.999943	91.3996	55.3703	96.6562	92.8725	86.6703	117.376
ENSMUSG00000047678.1	Gpr82	-1.68209	0.332191	NA	4.35236	3.13417	4.39346	3.7149	0	0
ENSMUSG00000027852.14	Nras	0.0826851	0.332267	0.999943	1636.49	1971.39	1587.14	1864.88	1853.68	1784.12
ENSMUSG00000069372.3	Ctxn3	0.306016	0.332345	0.999943	92.4877	134.769	57.115	85.4427	124.699	141.791
ENSMUSG00000015335.16	Zdhhc12	-0.354117	0.332371	0.999943	59.845	45.9678	57.115	50.1512	41.5663	35.6824
ENSMUSG00000040524.9	Zfp609	0.15633	0.332394	0.999943	365.598	460.722	389.92	416.998	561.588	376.543
ENSMUSG00000086836.1	Gm13748	-1.3428	0.332399	NA	5.44045	7.31306	3.2951	0	4.42195	1.87802
ENSMUSG00000084989.3	Crocc2	0.696332	0.332428	0.999943	4.35236	7.31306	28.5575	28.7905	21.2254	15.0242
ENSMUSG00000097858.2	9530052C20Rik	-1.1189	0.332438	0.999943	4.35236	8.35778	10.9837	5.57235	5.30634	0
ENSMUSG00000029623.14	Pdap1	0.0860217	0.332452	0.999943	1339.44	1362.32	1390.53	1350.37	1634.35	1357.81
ENSMUSG00000005968.14	Tuft1	0.407902	0.33252	0.999943	26.1142	36.5653	28.5575	43.6501	37.1444	40.3775
ENSMUSG00000072941.5	Sod3	-0.814771	0.332522	0.999943	10.8809	12.5367	23.0657	13.9309	11.4971	0.939011
ENSMUSG00000026208.9	Des	-1.0113	0.332545	0.999943	7.61663	4.17889	12.082	2.78618	6.19073	2.81703
ENSMUSG00000018322.10	Tomm34	0.101739	0.332549	0.999943	905.291	924.579	905.053	1038.31	1064.81	831.025
ENSMUSG00000038415.10	Foxq1	1.23359	0.332605	0.999943	1.08809	5.22361	1.09837	7.4298	3.53756	6.57308
ENSMUSG00000016128.14	Stard13	0.0890139	0.332623	0.999943	1351.41	1423.96	1202.71	1384.73	1546.8	1299.59
ENSMUSG00000039531.8	Zup1	0.14879	0.332648	0.999943	263.318	358.34	328.411	346.414	346.681	360.58
ENSMUSG00000040455.17	Usp45	-0.0952911	0.332747	0.999943	828.037	986.218	935.808	844.211	833.98	896.755
ENSMUSG00000106729.1	Gm43165	1.92794	0.332753	NA	0	1.04472	1.09837	1.85745	4.42195	1.87802
ENSMUSG00000043286.12	Pnpla1	-1.35401	0.332795	0.999943	11.969	0	6.5902	1.85745	4.42195	0.939011
ENSMUSG00000022779.16	Top3b	0.137065	0.332808	0.999943	330.779	313.417	306.444	326.911	365.253	353.068
ENSMUSG00000060261.15	Gtf2i	-0.0809561	0.332881	0.999943	1406.9	1339.33	1294.97	1342.94	1302.71	1174.7
ENSMUSG00000028255.6	Clca1	-0.374607	0.332924	0.999943	45.6998	87.7567	60.4101	32.5054	48.6415	68.5478
ENSMUSG00000061848.5	Gm5805	0.900007	0.333036	0.999943	9.79281	3.13417	5.49183	8.35853	4.42195	21.5972
ENSMUSG00000113396.1	Gm33467	1.2025	0.333041	0.999943	5.44045	0	3.2951	5.57235	9.72829	4.69505
ENSMUSG00000117238.1	AC139131,1	0.911669	0.333077	0.999943	5.44045	4.17889	5.49183	4.64363	10.6127	13.1462
ENSMUSG00000040189.18	Ccdc114	0.568359	0.333111	0.999943	18.4975	12.5367	17.5739	27.8618	13.2659	30.9874
ENSMUSG00000034156.16	Tspoap1	-0.274684	0.333137	0.999943	158.861	99.2486	130.706	69.6544	123.815	127.705
ENSMUSG00000110142.1	Gm45872	-1.9861	0.333199	NA	0	7.31306	3.2951	0	2.65317	0
ENSMUSG00000023151.9	Lrrc69	0.568332	0.333201	0.999943	28.2903	36.5653	4.39346	37.149	30.0693	35.6824
ENSMUSG00000026187.9	Xrcc5	-0.113424	0.333236	0.999943	513.578	545.345	508.543	456.004	492.605	500.493
ENSMUSG00000100313.1	Gm28323	-2.72609	0.333272	NA	6.52854	0	0	0	0	0.939011
ENSMUSG00000084780.7	Gm15350	-2.72609	0.333272	NA	6.52854	0	0	0	0	0.939011
ENSMUSG00000117217.1	Gm4766	1.28569	0.333295	0.999943	0	0	12.082	19.5032	7.95951	1.87802
ENSMUSG00000040147.14	Maob	-0.152461	0.333457	0.999943	362.334	272.672	314.133	285.119	281.236	287.337
ENSMUSG00000087263.1	Gm15726	0.709159	0.333479	0.999943	11.969	4.17889	13.1804	13.0022	13.2659	21.5972
ENSMUSG00000083338.1	Gm12475	-2.7261	0.333497	NA	6.52854	0	0	0.928725	0	0
ENSMUSG00000113634.1	Gm36756	-2.7261	0.333497	NA	6.52854	0	0	0.928725	0	0
ENSMUSG00000026100.6	Mstn	0.8108	0.33351	0.999943	5.44045	12.5367	3.2951	9.28725	15.919	12.2071
ENSMUSG00000078648.3	Gm17546	-1.73207	0.333529	NA	5.44045	0	6.5902	0	2.65317	0.939011
ENSMUSG00000109618.1	Gm45527	1.10796	0.333543	0.999943	9.79281	0	2.19673	7.4298	7.07512	11.2681
ENSMUSG00000028587.18	Orc1	0.318237	0.333575	0.999943	59.845	59.5492	76.8856	52.9373	89.3234	102.352
ENSMUSG00000104030.1	5330406M23Rik	0.701597	0.333649	0.999943	7.61663	8.35778	10.9837	13.0022	18.5722	12.2071
ENSMUSG00000104113.1	Gm37292	-0.616986	0.333701	0.999943	29.3784	11.4919	20.869	9.28725	16.8034	14.0852
ENSMUSG00000058254.12	Tspan7	0.0696466	0.333766	0.999943	2706.08	2696.43	3186.36	2930.13	2967.13	3115.64
ENSMUSG00000040174.14	Alkbh3	0.180782	0.333769	0.999943	162.125	195.363	170.247	203.391	203.41	191.558
ENSMUSG00000028996.9	Rbp7	-0.839768	0.333791	0.999943	11.969	9.4025	9.88529	8.35853	4.42195	4.69505
ENSMUSG00000043003.14	Rasef	0.259145	0.333905	0.999943	82.6948	96.1144	82.3774	84.514	106.127	122.071
ENSMUSG00000039158.11	Akna	0.71316	0.333998	0.999943	3.26427	31.3417	6.5902	16.7171	24.7629	26.2923
ENSMUSG00000113052.1	Gm31513	-1.85973	0.334029	NA	2.17618	2.08944	5.49183	0	2.65317	0
ENSMUSG00000021962.9	Dcp1a	-0.161544	0.334037	0.999943	315.546	313.417	243.837	285.119	247.629	247.899
ENSMUSG00000114737.1	Gm8483	-2.44722	0.334066	NA	1.08809	2.08944	2.19673	0.928725	0	0
ENSMUSG00000107116.1	Gm43274	-1.27699	0.334075	0.999943	5.44045	16.7156	0	5.57235	2.65317	0.939011
ENSMUSG00000029600.10	Rita1	-0.411515	0.334107	0.999943	45.6998	48.0572	39.5412	32.5054	45.9883	21.5972
ENSMUSG00000035397.8	Klf16	-0.199019	0.33413	0.999943	165.39	150.44	188.919	156.026	136.196	147.425
ENSMUSG00000030064.16	Frmd4b	-0.169968	0.334159	0.999943	216.53	263.27	218.575	214.536	198.103	208.46
ENSMUSG00000100583.6	Gm29443	2.46947	0.334162	NA	0	0	1.09837	0	2.65317	3.75604
ENSMUSG00000091570.1	Gm7707	2.46947	0.334162	NA	0	0	1.09837	0	2.65317	3.75604
ENSMUSG00000063286.7	Gm8995	-0.801246	0.334223	0.999943	9.79281	5.22361	29.6559	11.1447	9.72829	4.69505
ENSMUSG00000025468.15	Caly	-0.432348	0.334233	0.999943	34.8189	36.5653	68.0987	39.0065	21.2254	43.1945
ENSMUSG00000036622.15	Atp13a2	-0.123753	0.33426	0.999943	517.931	450.275	482.183	481.08	404.166	446.03
ENSMUSG00000027875.12	Hmgcs2	0.914008	0.33427	0.999943	8.70472	16.7156	0	17.6458	25.6473	4.69505
ENSMUSG00000024217.10	Snrpc	-0.153047	0.334321	0.999943	258.965	262.225	284.477	246.112	235.248	243.204
ENSMUSG00000107278.1	Gm42600	1.32807	0.334325	0.999943	3.26427	1.04472	3.2951	9.28725	9.72829	0
ENSMUSG00000043154.15	Ppp2r3a	0.133524	0.33433	0.999943	384.096	512.959	473.396	489.438	550.975	462.932
ENSMUSG00000030255.13	Sspn	-0.222943	0.334387	0.999943	176.271	181.782	117.525	144.881	139.734	123.01
ENSMUSG00000046491.10	C1qtnf2	-0.754479	0.334429	0.999943	19.5856	20.8944	4.39346	8.35853	7.95951	10.3291
ENSMUSG00000046145.7	1700018M17Rik	-2.7261	0.334474	NA	6.52854	0	0	0	0.88439	0
ENSMUSG00000087292.1	Gm13832	-2.7261	0.334474	NA	6.52854	0	0	0	0.88439	0
ENSMUSG00000108760.1	Gm31897	-2.7261	0.334474	NA	6.52854	0	0	0	0.88439	0
ENSMUSG00000111528.1	Gm39460	-2.7261	0.334474	NA	6.52854	0	0	0	0.88439	0
ENSMUSG00000103384.1	Gm37753	-2.7261	0.334474	NA	6.52854	0	0	0	0.88439	0
ENSMUSG00000051279.2	Gdf6	2.50016	0.334478	NA	1.08809	0	0	0.928725	0	5.63407
ENSMUSG00000118305.1	Gm50131	2.50016	0.334478	NA	1.08809	0	0	0.928725	0	5.63407
ENSMUSG00000112855.1	Gm47842	-2.4449	0.334499	NA	2.17618	2.08944	1.09837	0	0	0.939011
ENSMUSG00000030483.14	Cyp2b10	-1.83371	0.334502	NA	4.35236	8.35778	0	0	3.53756	0
ENSMUSG00000041891.16	Lman1	0.0850034	0.334523	0.999943	1204.52	1185.76	1066.51	1141.4	1290.33	1234.8
ENSMUSG00000024870.6	Rab1b	0.119853	0.334541	0.999943	672.44	763.692	574.445	653.823	726.084	805.671
ENSMUSG00000107978.1	Gm44109	1.93308	0.334625	NA	0	1.04472	1.09837	3.7149	3.53756	0.939011
ENSMUSG00000105753.1	Gm43847	3.228	0.334686	NA	0	0	0	5.57235	0	0
ENSMUSG00000083045.1	Gm16100	3.228	0.334686	NA	0	0	0	5.57235	0	0
ENSMUSG00000064655.1	Gm25788	3.228	0.334686	NA	0	0	0	5.57235	0	0
ENSMUSG00000095213.2	Gm9944	3.228	0.334686	NA	0	0	0	5.57235	0	0
ENSMUSG00000082692.2	H2af-ps	3.228	0.334686	NA	0	0	0	5.57235	0	0
ENSMUSG00000064704.1	n-R5s180	3.228	0.334686	NA	0	0	0	5.57235	0	0
ENSMUSG00000108006.1	Gm44418	3.228	0.334686	NA	0	0	0	5.57235	0	0
ENSMUSG00000030336.14	Cd27	3.228	0.334686	NA	0	0	0	5.57235	0	0
ENSMUSG00000070574.2	2310016G11Rik	3.228	0.334686	NA	0	0	0	5.57235	0	0
ENSMUSG00000109057.1	Gm44741	3.228	0.334686	NA	0	0	0	5.57235	0	0
ENSMUSG00000109581.1	Gm19094	3.228	0.334686	NA	0	0	0	5.57235	0	0
ENSMUSG00000112464.1	Gm47609	3.228	0.334686	NA	0	0	0	5.57235	0	0
ENSMUSG00000112327.1	Gm36827	3.228	0.334686	NA	0	0	0	5.57235	0	0
ENSMUSG00000069718.4	Gm11563	3.228	0.334686	NA	0	0	0	5.57235	0	0
ENSMUSG00000113330.1	Gm34237	3.228	0.334686	NA	0	0	0	5.57235	0	0
ENSMUSG00000113444.1	Gm48672	3.228	0.334686	NA	0	0	0	5.57235	0	0
ENSMUSG00000022715.3	Tmem114	3.228	0.334686	NA	0	0	0	5.57235	0	0
ENSMUSG00000081253.1	Gm8501	3.228	0.334686	NA	0	0	0	5.57235	0	0
ENSMUSG00000084066.1	Xlr4d-ps	3.228	0.334686	NA	0	0	0	5.57235	0	0
ENSMUSG00000035069.3	Oma1	-0.264927	0.334707	0.999943	85.9591	92.9803	87.8693	75.2267	68.9824	77.9379
ENSMUSG00000029313.18	Aff1	0.113151	0.334731	0.999943	817.156	904.729	787.528	978.876	991.402	743.697
ENSMUSG00000111575.1	Gm47926	-2.2265	0.33474	NA	7.61663	1.04472	0	1.85745	0	0
ENSMUSG00000036550.16	Cnot1	0.0774505	0.334744	0.999943	1292.65	1301.72	1255.43	1306.72	1447.75	1307.1
ENSMUSG00000107894.1	Gm10388	-1.41565	0.33479	NA	1.08809	14.6261	1.09837	0.928725	4.42195	0.939011
ENSMUSG00000039563.6	2210406O10Rik	0.388132	0.334791	0.999943	29.3784	36.5653	36.2461	36.2203	47.7571	49.7676
ENSMUSG00000028264.16	Spaca1	-1.03595	0.334942	0.999943	6.52854	24.0286	1.09837	1.85745	7.95951	5.63407
ENSMUSG00000104675.1	Gm43689	-1.33926	0.334956	0.999943	6.52854	9.4025	2.19673	0.928725	6.19073	0
ENSMUSG00000029219.10	Slc10a4	-0.39518	0.334956	0.999943	43.5236	52.2361	50.5248	53.8661	27.4161	30.0483
ENSMUSG00000032068.14	Plet1	-0.434135	0.334964	0.999943	36.9951	48.0572	39.5412	39.0065	36.26	16.9022
ENSMUSG00000112515.1	Gm4928	1.29755	0.335054	0.999943	0	5.22361	2.19673	1.85745	7.07512	9.39011
ENSMUSG00000025777.8	Gdap1	-0.0692952	0.335078	0.999943	1697.42	1584.84	1610.2	1538.9	1536.19	1587.87
ENSMUSG00000077625.1	Snord4a	1.43123	0.335093	0.999943	6.52854	0	0	4.64363	3.53756	9.39011
ENSMUSG00000035509.17	Fbxl21	-0.263196	0.335149	0.999943	118.602	92.9803	105.443	70.5831	108.78	84.511
ENSMUSG00000038074.16	Fkbp14	0.207683	0.33519	0.999943	164.302	164.021	153.771	183.888	144.156	229.119
ENSMUSG00000108551.1	Gm20274	0.686141	0.33519	0.999943	4.35236	18.805	17.5739	12.0734	14.1502	39.4385
ENSMUSG00000027177.14	Hipk3	0.0633495	0.335205	0.999943	2552.66	2710.01	2390.04	2721.16	2680.59	2595.43
ENSMUSG00000028337.14	Coro2a	-0.0802922	0.335241	0.999943	1075.03	1104.27	1065.41	1010.45	1007.32	1051.69
ENSMUSG00000092239.1	1700031A10Rik	2.46947	0.335297	NA	0	1.04472	0	0	2.65317	3.75604
ENSMUSG00000018765.5	Fxr2	0.079096	0.335318	0.999943	1937.89	1616.19	1902.37	2030.19	1832.46	1900.56
ENSMUSG00000101939.1	Gm28438	1.42561	0.335321	0.999943	2.17618	8.35778	0	0.928725	27.4161	0
ENSMUSG00000076303.1	Gm23061	-2.45478	0.335387	NA	3.26427	1.04472	1.09837	0	0	0.939011
ENSMUSG00000024883.8	Rin1	0.181314	0.335389	0.999943	303.577	197.452	332.805	329.697	283.889	331.471
ENSMUSG00000020169.4	Best3	-1.34507	0.335403	NA	4.35236	7.31306	2.19673	1.85745	2.65317	0.939011
ENSMUSG00000060314.13	Zfp941	-0.142806	0.335492	0.999943	334.044	383.413	436.051	352.916	373.213	318.325
ENSMUSG00000032340.8	Neo1	-0.073299	0.335544	0.999943	2024.94	1810.5	1848.55	1844.45	1679.46	1878.96
ENSMUSG00000062103.5	Olfr924	-0.959299	0.335565	0.999943	4.35236	21.9392	8.78693	0.928725	12.3815	4.69505
ENSMUSG00000029134.14	Plb1	0.220798	0.335628	0.999943	137.099	148.351	164.755	162.527	225.52	136.157
ENSMUSG00000083094.2	Gm4908	-2.45479	0.33563	NA	3.26427	1.04472	1.09837	0.928725	0	0
ENSMUSG00000029449.11	Rhof	0.370101	0.335706	0.999943	27.2023	48.0572	46.1314	50.1512	48.6415	58.2187
ENSMUSG00000005339.10	Fcer1a	-1.454	0.335713	0.999943	9.79281	0	7.68856	0	3.53756	2.81703
ENSMUSG00000050908.12	Tvp23a	0.250102	0.335736	0.999943	118.602	78.3542	103.246	123.52	132.659	100.474
ENSMUSG00000034327.17	Kctd9	-0.0889302	0.335738	0.999943	1082.65	1145.02	1003.91	1052.25	937.454	1049.81
ENSMUSG00000058396.7	Gpr182	1.34762	0.335738	NA	0	4.17889	2.19673	3.7149	9.72829	2.81703
ENSMUSG00000086926.2	Gm6226	-2.44489	0.335817	NA	2.17618	2.08944	1.09837	0	0.88439	0
ENSMUSG00000044626.13	Liph	0.181289	0.335833	0.999943	173.006	228.794	173.542	226.609	214.907	211.277
ENSMUSG00000026766.16	Mmadhc	0.114952	0.335874	0.999943	534.252	516.093	637.052	608.315	578.391	640.405
ENSMUSG00000054034.10	Tceal5	-0.277883	0.335889	0.999943	112.073	74.1753	95.5578	78.9416	88.439	64.7917
ENSMUSG00000029813.8	Doxl1	-2.34922	0.335906	NA	0	9.4025	0	1.85745	0	0
ENSMUSG00000103135.1	Gm37979	1.64975	0.33594	NA	3.26427	0	1.09837	7.4298	6.19073	0
ENSMUSG00000036918.16	Ttc7	-0.321648	0.335996	0.999943	69.6378	74.1753	83.4758	85.4427	49.5259	46.9505
ENSMUSG00000034135.15	Sik3	-0.149915	0.336016	0.999943	413.474	393.86	365.756	403.067	372.328	281.703
ENSMUSG00000046719.7	Nxph3	-0.318975	0.336073	0.999943	54.4045	102.383	77.984	56.6522	55.7166	76.0599
ENSMUSG00000040812.14	Agbl2	-1.09416	0.336091	0.999943	9.79281	1.04472	18.6722	10.216	2.65317	0.939011
ENSMUSG00000031386.14	Hcfc1	0.0686154	0.336106	0.999943	1785.56	1895.13	1737.61	1804.51	1945.66	1932.48
ENSMUSG00000053907.10	Mat2a	-0.0493956	0.336115	0.999943	4383.91	4513.2	4628.51	4366.87	4284.87	4418.99
ENSMUSG00000082322.2	Gm9164	1.93731	0.336125	NA	1.08809	0	1.09837	0.928725	1.76878	5.63407
ENSMUSG00000018974.7	Sart3	0.141399	0.336158	0.999943	277.463	332.222	318.526	344.557	322.802	356.824
ENSMUSG00000033439.12	Trmt13	-0.187466	0.33618	0.999943	186.063	162.977	185.624	160.669	155.653	153.059
ENSMUSG00000028461.12	Ccdc107	0.258256	0.336247	0.999943	115.338	76.2647	127.41	135.594	145.924	99.5351
ENSMUSG00000023977.15	Ubr2	0.0883007	0.336306	0.999943	936.846	940.25	836.955	986.306	942.76	956.852
ENSMUSG00000046215.3	Rprml	0.36509	0.336347	0.999943	41.3474	41.7889	99.9513	94.73	59.2542	81.6939
ENSMUSG00000081809.2	Gm15539	-1.59906	0.336447	NA	5.44045	8.35778	0	2.78618	1.76878	0
ENSMUSG00000045699.4	Gm21411	-1.86421	0.33647	NA	4.35236	1.04472	4.39346	0	2.65317	0
ENSMUSG00000041351.16	Rap1gap	-0.135192	0.336482	0.999943	374.303	411.621	348.182	337.127	368.791	326.776
ENSMUSG00000037166.5	Ppp1r14a	-1.49268	0.33649	NA	3.26427	7.31306	2.19673	0	2.65317	1.87802
ENSMUSG00000110713.1	Gm30606	2.47017	0.336553	NA	1.08809	0	0	4.64363	1.76878	0
ENSMUSG00000117071.1	Gm9598	2.47017	0.336553	NA	1.08809	0	0	4.64363	1.76878	0
ENSMUSG00000034532.9	Fbxo16	-0.366121	0.336567	0.999943	67.4616	43.8783	45.033	41.7926	34.4912	45.0725
ENSMUSG00000001440.5	Kpnb1	0.0565934	0.336607	0.999943	4062.93	4480.81	4069.45	4558.18	4250.38	4311
ENSMUSG00000087074.1	Gm14249	-2.216	0.336626	NA	7.61663	1.04472	0	0	0	1.87802
ENSMUSG00000114738.1	Gm41041	2.49135	0.336748	NA	0	0	1.09837	0	0.88439	5.63407
ENSMUSG00000053442.4	4930597O21Rik	-1.07657	0.336769	0.999943	5.44045	15.6708	2.19673	4.64363	1.76878	4.69505
ENSMUSG00000008690.15	Ncaph2	0.109918	0.336787	0.999943	701.818	637.281	673.298	705.831	645.605	820.695
ENSMUSG00000041708.12	Mpped1	-0.291501	0.336802	0.999943	75.0782	74.1753	77.984	55.7235	72.52	57.2797
ENSMUSG00000038506.13	Dcun1d2	0.155797	0.33681	0.999943	316.634	240.286	308.641	348.272	292.733	323.02
ENSMUSG00000074852.4	Hpse2	-1.80898	0.336866	NA	8.70472	0	4.39346	0	0	3.75604
ENSMUSG00000030406.7	Gipr	-1.23957	0.336895	0.999943	2.17618	9.4025	7.68856	3.7149	4.42195	0
ENSMUSG00000116652.2	B830017H08Rik	2.49136	0.336955	NA	1.08809	0	0	0	0.88439	5.63407
ENSMUSG00000031583.13	Wrn	-0.156773	0.336986	0.999943	283.991	300.88	311.936	305.551	270.623	228.18
ENSMUSG00000030616.16	Sytl2	-0.18103	0.337031	0.999943	243.732	332.222	278.985	234.967	309.537	209.399
ENSMUSG00000044916.10	1700029I15Rik	-0.421089	0.337086	0.999943	35.907	63.7281	48.3281	26.0043	27.4161	57.2797
ENSMUSG00000020905.11	Usp43	1.42793	0.337308	NA	0	2.08944	3.2951	1.85745	8.8439	3.75604
ENSMUSG00000021198.16	Unc79	0.302451	0.337356	0.999943	59.845	66.8622	70.2954	57.581	84.9015	100.474
ENSMUSG00000114751.1	5430425E15Rik	-2.25095	0.337365	NA	8.70472	0	0	0	0.88439	0.939011
ENSMUSG00000029265.4	Dr1	0.0887719	0.337368	0.999943	871.56	877.567	986.333	980.734	989.633	938.072
ENSMUSG00000106270.1	C820005J03Rik	2.47017	0.337375	NA	0	1.04472	0	4.64363	1.76878	0
ENSMUSG00000116289.1	Gm31342	2.47017	0.337375	NA	0	1.04472	0	4.64363	1.76878	0
ENSMUSG00000116773.1	Gm49605	2.47017	0.337375	NA	0	1.04472	0	4.64363	1.76878	0
ENSMUSG00000043857.16	Mgat5b	0.272759	0.337479	0.999943	102.28	108.651	61.5085	117.019	121.161	91.0841
ENSMUSG00000117901.1	AC109619,1	-0.995284	0.337484	0.999943	8.70472	5.22361	13.1804	0.928725	8.8439	3.75604
ENSMUSG00000050390.12	C77080	0.117192	0.337558	0.999943	535.34	603.849	601.904	611.101	561.588	716.465
ENSMUSG00000031796.7	Cfap20	0.153148	0.337571	0.999943	270.934	226.705	251.526	274.903	269.739	288.276
ENSMUSG00000106099.1	Gm42664	-0.268417	0.337599	0.999943	78.3425	89.8461	91.1644	74.298	73.4044	67.6088
ENSMUSG00000112663.1	C630031E19Rik	1.06033	0.337621	0.999943	4.35236	3.13417	2.19673	6.50108	6.19073	7.51209
ENSMUSG00000118011.1	Gm50266	2.46123	0.337669	NA	0	1.04472	0	3.7149	2.65317	0
ENSMUSG00000030125.11	Lrrc23	-1.94473	0.337697	NA	0	4.17889	6.5902	0	0	2.81703
ENSMUSG00000026934.15	Lhx3	-0.96602	0.337833	0.999943	4.35236	8.35778	14.2788	8.35853	2.65317	2.81703
ENSMUSG00000039546.9	Ajap1	-2.11868	0.3379	NA	0	0	12.082	2.78618	0	0
ENSMUSG00000029814.10	Igf2bp3	-1.44058	0.337963	NA	9.79281	5.22361	0	2.78618	0.88439	1.87802
ENSMUSG00000027364.14	Usp50	0.89177	0.338036	0.999943	10.8809	7.31306	2.19673	7.4298	25.6473	4.69505
ENSMUSG00000001767.5	Crnkl1	-0.107273	0.338095	0.999943	620.211	551.613	592.019	538.661	531.519	567.163
ENSMUSG00000053852.11	Adgrg4	-1.4509	0.338096	0.999943	10.8809	0	6.5902	3.7149	2.65317	0
ENSMUSG00000027166.14	Dnajc24	0.325241	0.338138	0.999943	60.933	51.1914	43.9346	62.2246	78.7107	54.4626
ENSMUSG00000077575.1	Gm24888	-1.33486	0.338157	NA	5.44045	8.35778	2.19673	2.78618	3.53756	0
ENSMUSG00000052392.5	Acot4	0.194134	0.338168	0.999943	144.716	136.859	144.984	156.955	159.19	171.839
ENSMUSG00000014932.15	Yes1	-0.122328	0.33817	0.999943	591.921	716.679	622.773	551.663	687.171	535.236
ENSMUSG00000023572.16	Ccndbp1	-0.100971	0.338275	0.999943	780.161	707.277	722.725	628.747	720.778	710.831
ENSMUSG00000093483.1	AA465934	0.865164	0.338307	0.999943	2.17618	4.17889	16.4755	6.50108	10.6127	24.4143
ENSMUSG00000042369.8	Rbm45	0.124965	0.338337	0.999943	369.951	411.621	429.461	424.427	469.611	426.311
ENSMUSG00000082532.1	Rpl31-ps6	-1.25576	0.338408	0.999943	17.4094	6.26833	0	1.85745	7.07512	0.939011
ENSMUSG00000093606.1	B130034C11Rik	-0.600454	0.338588	0.999943	36.9951	18.805	28.5575	11.1447	7.95951	36.6214
ENSMUSG00000015053.14	Gata2	0.616156	0.338627	0.999943	8.70472	8.35778	27.4591	26.933	16.8034	24.4143
ENSMUSG00000078234.6	Klhdc7a	0.445207	0.338651	0.999943	25.0261	21.9392	34.0493	26.933	34.4912	48.8286
ENSMUSG00000020878.6	Lrrc46	0.91954	0.338935	0.999943	2.17618	10.4472	4.39346	19.5032	5.30634	7.51209
ENSMUSG00000102416.4	4933424G06Rik	-0.468659	0.338955	0.999943	23.938	35.5206	32.951	17.6458	25.6473	23.4753
ENSMUSG00000087575.7	Gm12976	0.780848	0.338966	0.999943	9.79281	6.26833	9.88529	21.3607	3.53756	19.7192
ENSMUSG00000030089.15	Slc41a3	-0.224039	0.339044	0.999943	126.218	226.705	222.968	176.458	145.04	171.839
ENSMUSG00000020766.4	Galk1	0.514475	0.339052	0.999943	15.2333	17.7603	19.7706	25.0756	21.2254	29.1093
ENSMUSG00000098092.1	Gm2076	-0.554605	0.339098	0.999943	22.8499	17.7603	24.164	13.9309	13.2659	16.9022
ENSMUSG00000024675.19	Ms4a4c	2.45225	0.339104	NA	0	0	1.09837	2.78618	3.53756	0
ENSMUSG00000009293.17	Ube2g2	-0.133173	0.339187	0.999943	405.858	383.413	437.15	418.855	353.756	345.556
ENSMUSG00000027560.4	Dok5	-0.152938	0.339247	0.999943	286.168	263.27	269.1	241.469	265.317	229.119
ENSMUSG00000055421.8	Pcdh9	-0.126672	0.33937	0.999943	491.817	408.486	501.953	409.568	458.114	415.982
ENSMUSG00000117869.1	Snhg4	0.224348	0.339376	0.999943	95.7519	123.277	143.886	132.808	153	138.035
ENSMUSG00000057359.7	Gm17494	0.613065	0.339788	0.999943	11.969	6.26833	26.3608	27.8618	17.6878	22.5363
ENSMUSG00000092609.1	Gm20481	-1.72584	0.339798	NA	2.17618	0	9.88529	1.85745	1.76878	0
ENSMUSG00000033943.15	Mga	-0.0823261	0.339857	0.999943	1814.93	2092.58	1926.53	1766.44	2058.86	1684.59
ENSMUSG00000046994.9	2002-03-01	0.17391	0.33988	0.999943	257.877	234.018	337.198	292.548	370.56	271.374
ENSMUSG00000032796.8	Lama1	-1.55272	0.339926	NA	1.08809	3.13417	6.5902	0.928725	0.88439	1.87802
ENSMUSG00000073482.2	Gm10517	-1.20864	0.339936	0.999943	8.70472	7.31306	3.2951	4.64363	0	3.75604
ENSMUSG00000074282.10	Zfp94	-0.347667	0.339978	0.999943	45.6998	75.22	50.5248	48.2937	42.4507	44.1335
ENSMUSG00000018239.9	Zcchc10	-0.191909	0.339982	0.999943	224.147	205.81	183.427	212.678	176.878	147.425
ENSMUSG00000107841.1	Gm44185	-1.04355	0.339997	0.999943	3.26427	19.8497	3.2951	1.85745	4.42195	6.57308
ENSMUSG00000103633.1	Gm38328	2.61627	0.340012	NA	0	0	1.09837	0	7.07512	0
ENSMUSG00000014852.16	Adamts13	2.61627	0.340012	NA	0	0	1.09837	0	7.07512	0
ENSMUSG00000043241.14	Upf2	-0.115108	0.34006	0.999943	766.015	668.622	690.872	595.313	760.576	605.662
ENSMUSG00000028417.3	Tal2	0.567872	0.340078	0.999943	10.8809	26.1181	13.1804	35.2916	17.6878	21.5972
ENSMUSG00000034660.8	Galp	2.47909	0.340215	NA	0	0	1.09837	5.57235	0.88439	0
ENSMUSG00000046573.7	Lyrm4	0.196536	0.340233	0.999943	205.649	161.932	151.574	166.242	206.063	222.546
ENSMUSG00000083460.1	Gm12182	0.925979	0.340388	0.999943	3.26427	3.13417	7.68856	10.216	6.19073	10.3291
ENSMUSG00000062376.7	Borcs7	-0.187162	0.340406	0.999943	237.204	245.51	350.379	287.905	202.525	241.326
ENSMUSG00000092887.1	Snord53	-1.45313	0.34042	NA	6.52854	8.35778	2.19673	0	6.19073	0
ENSMUSG00000117757.1	Gm50169	-0.474042	0.340448	0.999943	28.2903	32.3864	27.4591	24.1469	15.919	23.4753
ENSMUSG00000102142.1	Gm26930	1.77395	0.34046	NA	0	3.13417	0	1.85745	7.07512	1.87802
ENSMUSG00000063952.16	Brpf3	0.157243	0.340505	0.999943	235.027	215.213	255.919	257.257	250.282	279.825
ENSMUSG00000020660.6	Pomc	-0.610175	0.340608	0.999943	19.5856	13.5814	23.0657	14.8596	8.8439	13.1462
ENSMUSG00000039254.16	Pomt1	0.242551	0.340635	0.999943	170.83	102.383	121.919	141.166	129.121	197.192
ENSMUSG00000071303.4	Rps8-ps1	1.95724	0.340644	NA	1.08809	1.04472	0	6.50108	0.88439	0.939011
ENSMUSG00000107937.1	Gm44200	-0.737945	0.34077	0.999943	25.0261	12.5367	6.5902	7.4298	11.4971	7.51209
ENSMUSG00000079562.7	Maea	0.0903792	0.340831	0.999943	932.493	849.359	940.201	1010.45	893.234	994.412
ENSMUSG00000110716.1	Gm39271	1.28299	0.340889	0.999943	2.17618	0	5.49183	6.50108	1.76878	10.3291
ENSMUSG00000064023.4	Klk8	-0.659559	0.340944	0.999943	27.2023	16.7156	20.869	20.432	17.6878	2.81703
ENSMUSG00000026889.12	Rbm18	-0.0858163	0.34095	0.999943	1242.6	1141.88	1316.94	1257.49	1098.41	1131.51
ENSMUSG00000087107.8	AI662270	1.63092	0.340998	NA	1.08809	1.04472	1.09837	0.928725	5.30634	3.75604
ENSMUSG00000053684.8	BC048403	-0.169868	0.341002	0.999943	230.675	266.404	270.198	201.533	267.97	212.216
ENSMUSG00000026977.17	Marchf7	-0.0825308	0.341067	0.999943	1799.7	1803.19	1763.98	1618.77	1924.43	1524.01
ENSMUSG00000039639.7	Kcne1	-1.85536	0.341069	NA	4.35236	0	5.49183	0.928725	1.76878	0
ENSMUSG00000053740.8	Gm6457	-0.657784	0.34107	0.999943	18.4975	13.5814	14.2788	10.216	8.8439	10.3291
ENSMUSG00000020739.11	Nup85	-0.198159	0.341129	0.999943	210.001	151.485	194.411	182.959	152.115	149.303
ENSMUSG00000026516.8	Nvl	0.105569	0.341253	0.999943	696.378	815.928	849.037	760.626	924.188	855.439
ENSMUSG00000043673.11	Kcns3	0.295562	0.341332	0.999943	92.4877	55.3703	137.296	129.093	125.583	94.8401
ENSMUSG00000103049.1	Gm37311	-1.10997	0.341339	0.999943	13.0571	2.08944	6.5902	0.928725	4.42195	4.69505
ENSMUSG00000028953.10	Abcf2	0.0807722	0.341355	0.999943	1490.68	1256.8	1506.96	1485.96	1488.43	1524.01
ENSMUSG00000029705.17	Cux1	-0.130004	0.341373	0.999943	512.49	514.003	453.625	458.79	510.293	383.116
ENSMUSG00000029730.16	Mcm7	-0.103914	0.341427	0.999943	687.673	625.789	618.38	636.177	579.276	582.187
ENSMUSG00000020003.16	Pex7	-0.234684	0.341438	0.999943	121.866	164.021	158.165	133.736	92.861	151.181
ENSMUSG00000101262.1	Gm8326	1.05019	0.341479	0.999943	3.26427	4.17889	3.2951	6.50108	2.65317	13.1462
ENSMUSG00000050394.14	Armcx6	-0.50983	0.341493	0.999943	41.3474	25.0733	29.6559	10.216	32.7224	24.4143
ENSMUSG00000116223.1	Gm41396	-1.05697	0.341497	0.999943	2.17618	8.35778	14.2788	0.928725	4.42195	6.57308
ENSMUSG00000037235.13	Mxd4	0.120473	0.341568	0.999943	467.879	401.173	489.871	484.795	478.455	513.639
ENSMUSG00000085971.4	Gm15411	-1.73865	0.341716	NA	2.17618	0	9.88529	0.928725	2.65317	0
ENSMUSG00000005951.13	Shpk	0.206468	0.341781	0.999943	139.276	112.83	144.984	160.669	141.502	155.876
ENSMUSG00000041849.7	Card6	0.298716	0.341792	0.999943	63.1092	56.415	92.2627	81.7278	70.7512	107.986
ENSMUSG00000040714.14	Klc3	0.596033	0.341816	0.999943	13.0571	14.6261	21.9673	35.2916	8.8439	30.9874
ENSMUSG00000083306.1	Gm13868	-1.93191	0.341848	NA	0	6.26833	4.39346	0	0	2.81703
ENSMUSG00000074003.4	Gucy2d	-1.93191	0.341848	NA	0	6.26833	4.39346	0	0	2.81703
ENSMUSG00000020056.16	Washc3	-0.178665	0.341902	0.999943	186.063	191.184	231.755	182.03	183.069	172.778
ENSMUSG00000025271.13	Pfkfb1	0.677377	0.341914	0.999943	4.35236	14.6261	13.1804	13.0022	15.0346	23.4753
ENSMUSG00000083811.1	Gm13071	1.13957	0.34194	0.999943	2.17618	1.04472	5.49183	6.50108	8.8439	3.75604
ENSMUSG00000036333.11	Kidins220	-0.0660047	0.341953	0.999943	2983.54	3276.25	3118.26	2741.6	3216.53	3000.14
ENSMUSG00000026277.14	Stk25	-0.0722878	0.341992	0.999943	1720.27	1623.5	1658.53	1664.28	1473.39	1620.73
ENSMUSG00000078771.10	Evi2a	0.426953	0.342004	0.999943	17.4094	35.5206	62.6069	46.4363	46.8727	61.9747
ENSMUSG00000068959.6	Zfp619	-0.294531	0.34203	0.999943	91.3996	71.0411	93.3611	80.7991	78.7107	48.8286
ENSMUSG00000097221.1	1810049J17Rik	1.77804	0.342076	NA	1.08809	0	2.19673	3.7149	0	7.51209
ENSMUSG00000098024.1	Gm27003	-0.479136	0.342107	0.999943	38.0832	28.2075	25.2624	20.432	29.1849	15.9632
ENSMUSG00000028572.13	Hook1	-0.11599	0.342133	0.999943	533.164	588.179	561.265	458.79	567.779	525.846
ENSMUSG00000103653.1	Gstp-ps	-0.630395	0.34218	0.999943	20.6737	11.4919	21.9673	15.7883	8.8439	10.3291
ENSMUSG00000073119.3	Speer4a	-1.11343	0.342317	0.999943	3.26427	8.35778	12.082	0	5.30634	5.63407
ENSMUSG00000037992.16	Rara	0.293331	0.342367	0.999943	81.6068	64.7728	69.197	102.16	101.705	60.0967
ENSMUSG00000117559.1	Gm49998	-1.34375	0.34245	NA	2.17618	3.13417	10.9837	0	2.65317	3.75604
ENSMUSG00000101214.1	Gm28403	1.77981	0.342561	NA	0	2.08944	1.09837	0	4.42195	6.57308
ENSMUSG00000087236.3	Kif28	-1.78516	0.342573	NA	0	6.26833	6.5902	0	0	3.75604
ENSMUSG00000025156.17	Gps1	-0.257041	0.342602	0.999943	113.161	95.0697	101.05	106.803	77.8264	74.1819
ENSMUSG00000032369.13	Plscr1	0.289316	0.342618	0.999943	56.5807	65.8175	64.8036	76.1555	65.4449	87.328
ENSMUSG00000032105.5	Pdzd3	1.9643	0.342676	NA	0	2.08944	0	2.78618	2.65317	2.81703
ENSMUSG00000111171.1	Gm47815	0.48202	0.34268	0.999943	25.0261	27.1628	14.2788	38.0777	22.9941	31.9264
ENSMUSG00000021368.15	Tbc1d7	-0.199219	0.342783	0.999943	159.949	212.079	228.46	189.46	143.271	190.619
ENSMUSG00000033326.15	Kdm4a	-0.100551	0.342842	0.999943	664.823	746.976	720.528	641.749	710.165	636.649
ENSMUSG00000107227.1	Gm42559	-1.20651	0.342864	0.999943	1.08809	15.6708	12.082	0	11.4971	0.939011
ENSMUSG00000038375.15	Trp53inp2	0.071286	0.342896	0.999943	1495.04	1563.95	1702.47	1652.2	1678.57	1671.44
ENSMUSG00000103435.1	Gm36992	-1.71226	0.342905	NA	3.26427	0	8.78693	2.78618	0.88439	0
ENSMUSG00000005553.14	Atp4a	0.947646	0.342912	0.999943	5.44045	4.17889	3.2951	7.4298	5.30634	12.2071
ENSMUSG00000097308.1	Gm6410	1.67364	0.34297	NA	0	4.17889	0	0.928725	10.6127	1.87802
ENSMUSG00000030921.17	Trim30a	0.120245	0.343093	0.999943	801.922	1050.99	757.872	1016.95	1009.09	812.244
ENSMUSG00000086247.7	Gm15787	0.236465	0.343164	0.999943	119.69	107.606	103.246	105.875	120.277	163.388
ENSMUSG00000061535.11	C1qtnf7	-0.242488	0.343207	0.999943	124.042	126.411	125.214	138.38	92.861	86.389
ENSMUSG00000116305.1	Lncppara	-0.462075	0.343259	0.999943	35.907	22.9839	37.3444	19.5032	21.2254	29.1093
ENSMUSG00000023452.19	Pisd	0.160173	0.343357	0.999943	281.815	275.807	228.46	266.544	273.277	338.983
ENSMUSG00000029174.18	Tbc1d1	0.17945	0.343388	0.999943	190.416	185.961	218.575	214.536	194.566	264.801
ENSMUSG00000022791.19	Tnk2	-0.0839851	0.343414	0.999943	1104.41	1110.54	1008.3	1056.89	961.332	1023.52
ENSMUSG00000067848.12	4933402N22Rik	-1.69945	0.343448	NA	7.61663	0	4.39346	0	0.88439	2.81703
ENSMUSG00000026883.17	Dab2ip	0.0995627	0.343476	0.999943	748.606	733.395	875.398	891.576	787.107	846.988
ENSMUSG00000020974.6	Pole2	0.482476	0.343515	0.999943	23.938	29.2522	16.4755	47.365	24.7629	25.3533
ENSMUSG00000049173.8	Myoz3	-1.77224	0.343628	NA	14.1452	0	1.09837	0	4.42195	0
ENSMUSG00000115016.1	AA536875	1.06004	0.343672	0.999943	3.26427	5.22361	3.2951	0.928725	12.3815	11.2681
ENSMUSG00000035517.17	Tdrd7	-0.105982	0.343828	0.999943	646.325	719.814	611.79	653.823	582.813	601.906
ENSMUSG00000104965.1	Gm43437	1.11621	0.343839	0.999943	1.08809	2.08944	6.5902	2.78618	7.07512	11.2681
ENSMUSG00000106743.1	Gm42847	0.603965	0.343884	0.999943	18.4975	14.6261	9.88529	13.0022	35.3756	16.9022
ENSMUSG00000082390.1	Gm12136	2.44734	0.343923	NA	0	1.04472	0	0	4.42195	1.87802
ENSMUSG00000056267.14	Cep70	0.25118	0.343936	0.999943	99.0162	134.769	198.804	142.095	220.213	152.12
ENSMUSG00000071890.4	Mroh9	2.44318	0.343977	NA	0	0	1.09837	1.85745	4.42195	0
ENSMUSG00000086788.2	1700029M20Rik	2.44318	0.343977	NA	0	0	1.09837	1.85745	4.42195	0
ENSMUSG00000019813.16	Cep57l1	-0.345605	0.344152	0.999943	45.6998	51.1914	64.8036	42.7214	46.8727	37.5604
ENSMUSG00000001247.16	Lsr	-0.817782	0.34436	0.999943	15.2333	6.26833	10.9837	6.50108	4.42195	7.51209
ENSMUSG00000110377.1	Gm45363	-0.870823	0.344389	0.999943	31.5546	7.31306	8.78693	3.7149	20.341	1.87802
ENSMUSG00000020794.13	Ube2g1	-0.129501	0.344393	0.999943	461.35	551.613	493.166	423.499	533.287	419.738
ENSMUSG00000103110.1	Gm37586	-1.61313	0.344447	NA	6.52854	10.4472	0	5.57235	0	0
ENSMUSG00000115545.1	Gm48908	1.42313	0.344519	NA	0	5.22361	1.09837	0.928725	13.2659	2.81703
ENSMUSG00000030534.13	Vps33b	-0.15572	0.344536	0.999943	328.603	285.209	281.182	309.265	254.704	239.448
ENSMUSG00000024260.14	Sap130	-0.115234	0.344667	0.999943	515.755	588.179	568.954	465.291	561.588	517.395
ENSMUSG00000025609.15	Mkln1	-0.0755089	0.34467	0.999943	1417.78	1546.19	1444.35	1343.87	1351.35	1489.27
ENSMUSG00000097333.7	Zfp87	-0.19329	0.344747	0.999943	157.773	184.916	174.64	169.957	135.312	147.425
ENSMUSG00000092097.2	Gm5819	-1.70688	0.344759	NA	8.70472	0	3.2951	2.78618	0.88439	0
ENSMUSG00000051390.10	Zbtb22	-0.202443	0.344873	0.999943	176.271	134.769	166.952	148.596	137.965	128.644
ENSMUSG00000029729.12	Zkscan1	-0.0885339	0.344923	0.999943	1310.06	1257.85	1554.19	1205.49	1359.31	1310.86
ENSMUSG00000030035.14	Wbp1	-0.29212	0.344937	0.999943	101.192	95.0697	61.5085	79.8704	73.4044	57.2797
ENSMUSG00000044313.13	Mab21l3	0.216961	0.344982	0.999943	120.778	129.546	203.198	176.458	181.3	169.022
ENSMUSG00000059474.13	Mbtd1	-0.155302	0.345013	0.999943	334.044	411.621	280.083	315.767	319.265	286.398
ENSMUSG00000049521.2	Cdc42ep1	-0.302032	0.345025	0.999943	125.13	66.8622	69.197	75.2267	69.8668	66.6698
ENSMUSG00000026078.10	Pdcl3	-0.0826018	0.345032	0.999943	1084.83	1001.89	1006.1	991.878	938.338	990.656
ENSMUSG00000107529.1	Gm44291	-1.83823	0.345087	NA	5.44045	0	4.39346	1.85745	0.88439	0
ENSMUSG00000045467.13	Ttll13	0.764554	0.345156	0.999943	5.44045	4.17889	16.4755	9.28725	11.4971	23.4753
ENSMUSG00000036022.15	Fam122b	0.0946063	0.34518	0.999943	835.653	847.27	946.791	873.002	1025.01	908.962
ENSMUSG00000033361.13	Prrg3	0.149216	0.345188	0.999943	403.681	308.193	322.92	325.054	401.513	420.677
ENSMUSG00000098919.1	Mir8102	2.07981	0.345207	NA	0	0	2.19673	0	2.65317	6.57308
ENSMUSG00000030275.6	Etnk1	0.0402561	0.345233	0.999943	10709	10857.8	10636.6	10761.1	11005.4	11348.9
ENSMUSG00000091165.1	Gm17036	-1.32435	0.345243	NA	4.35236	9.4025	2.19673	3.7149	2.65317	0
ENSMUSG00000117948.1	Gm6409	1.6469	0.345376	NA	0	2.08944	1.09837	2.78618	4.42195	2.81703
ENSMUSG00000025272.16	Tro	0.0719392	0.345393	0.999943	1637.58	1690.36	1755.19	1773.87	1660	1909.95
ENSMUSG00000109609.1	Gm4972	0.896856	0.34543	0.999943	8.70472	1.04472	6.5902	9.28725	8.8439	12.2071
ENSMUSG00000086290.9	Snhg12	-0.17162	0.345456	0.999943	225.235	235.062	247.132	172.743	232.595	222.546
ENSMUSG00000037151.8	Lrrc20	0.145504	0.345465	0.999943	344.925	448.186	305.346	412.354	401.513	401.897
ENSMUSG00000027699.19	Ect2	-0.362133	0.345535	0.999943	40.2593	69.9964	56.0167	55.7235	37.1444	36.6214
ENSMUSG00000103273.1	Gm37913	1.78268	0.34555	NA	2.17618	1.04472	0	0	2.65317	8.4511
ENSMUSG00000030986.13	Dhx32	0.158779	0.345597	0.999943	219.794	307.148	266.903	297.192	275.93	313.63
ENSMUSG00000024462.17	Gabbr1	-0.0501192	0.345619	0.999943	4791.95	4585.29	4614.23	4451.38	4369.77	4693.18
ENSMUSG00000059395.4	Nkapl	0.76396	0.345648	0.999943	3.26427	9.4025	9.88529	10.216	16.8034	11.2681
ENSMUSG00000033187.8	BC016579	-1.12783	0.345796	0.999943	0	22.9839	6.5902	1.85745	8.8439	2.81703
ENSMUSG00000031962.6	Cdh15	0.851252	0.345826	0.999943	4.35236	5.22361	9.88529	22.2894	5.30634	7.51209
ENSMUSG00000071637.5	Cebpd	0.211665	0.345869	0.999943	155.597	219.392	126.312	179.244	217.56	184.046
ENSMUSG00000003974.6	Grm3	-2.18899	0.345961	NA	0	7.31306	1.09837	1.85745	0	0
ENSMUSG00000096956.2	Snhg18	0.252524	0.34602	0.999943	87.0472	75.22	74.6889	93.8012	96.3985	92.0231
ENSMUSG00000079104.4	Prps1l3	0.123491	0.346134	0.999943	429.796	478.483	432.756	428.142	535.941	496.737
ENSMUSG00000024240.13	Epc1	0.123222	0.346239	0.999943	505.962	578.776	523.921	543.304	686.287	522.09
ENSMUSG00000022676.7	Snai2	-0.26944	0.346272	0.999943	80.5187	86.7119	93.3611	59.4384	77.8264	78.8769
ENSMUSG00000036617.17	Etl4	-0.0868097	0.346278	0.999943	924.877	863.985	886.381	804.276	854.321	860.134
ENSMUSG00000055134.5	9130017K11Rik	-1.83235	0.34629	NA	4.35236	0	5.49183	0	0.88439	1.87802
ENSMUSG00000029836.15	Cbx3	0.189533	0.346292	0.999943	156.685	153.574	147.181	185.745	152.115	184.046
ENSMUSG00000058571.11	Gpc6	-0.291538	0.346331	0.999943	89.2234	114.919	74.6889	95.6587	78.7107	53.5236
ENSMUSG00000035900.18	Gramd4	-0.177124	0.346432	0.999943	303.577	400.129	231.755	272.116	292.733	262.923
ENSMUSG00000107108.2	Gm9936	0.638333	0.346436	0.999943	14.1452	7.31306	10.9837	20.432	15.919	14.0852
ENSMUSG00000031246.14	Sh3bgrl	0.0704933	0.346466	0.999943	1613.64	1476.19	1513.55	1578.83	1574.21	1680.83
ENSMUSG00000033405.4	Nudt15	-0.750736	0.346468	0.999943	7.61663	18.805	19.7706	15.7883	8.8439	2.81703
ENSMUSG00000004187.11	Kifc2	-0.191028	0.346484	0.999943	165.39	151.485	183.427	148.596	147.693	141.791
ENSMUSG00000063727.3	Tnfrsf11b	2.07206	0.346555	NA	2.17618	0	0	5.57235	3.53756	0
ENSMUSG00000114655.1	4631422I05Rik	2.07831	0.346568	NA	2.17618	0	0	6.50108	2.65317	0
ENSMUSG00000024388.11	Myo7b	2.07831	0.346568	NA	2.17618	0	0	6.50108	2.65317	0
ENSMUSG00000070371.11	Prss36	-0.384998	0.346624	0.999943	46.7879	55.3703	39.5412	29.7192	29.1849	49.7676
ENSMUSG00000030724.7	Cd19	1.65661	0.346632	NA	0	2.08944	1.09837	5.57235	2.65317	1.87802
ENSMUSG00000115333.1	Gm34590	1.65098	0.346647	NA	1.08809	2.08944	0	1.85745	4.42195	3.75604
ENSMUSG00000021478.6	Drd1	0.790272	0.346652	0.999943	3.26427	7.31306	19.7706	15.7883	31.8381	4.69505
ENSMUSG00000025134.2	Alyref	-0.13579	0.346722	0.999943	364.51	461.767	503.052	403.067	424.507	382.177
ENSMUSG00000069893.10	9930111J21Rik1	-1.19241	0.346734	0.999943	13.0571	7.31306	2.19673	1.85745	7.95951	0
ENSMUSG00000029020.13	Mfn2	-0.0588367	0.346756	0.999943	2388.36	2440.47	2536.13	2320.88	2319.76	2430.16
ENSMUSG00000097665.1	Gm16853	1.38664	0.346922	0.999943	4.35236	0	2.19673	0.928725	13.2659	2.81703
ENSMUSG00000045231.5	BC106179	0.314679	0.346937	0.999943	44.6117	56.415	49.4265	58.5097	59.2542	69.4868
ENSMUSG00000096231.1	Gm22584	-1.13412	0.346951	0.999943	3.26427	7.31306	7.68856	3.7149	0.88439	3.75604
ENSMUSG00000096265.2	4930467E23Rik	-1.97019	0.346961	NA	9.79281	0	1.09837	2.78618	0	0
ENSMUSG00000024006.17	Stk38	-0.128214	0.347052	0.999943	440.676	521.316	415.182	456.004	413.895	390.629
ENSMUSG00000095294.2	Gm21119	-1.68716	0.347061	NA	0	5.22361	6.5902	2.78618	0.88439	0
ENSMUSG00000117572.1	Gm9410	-1.68716	0.347061	NA	0	5.22361	6.5902	2.78618	0.88439	0
ENSMUSG00000030096.8	Slc6a6	-0.0964083	0.34715	0.999943	848.71	844.136	733.708	777.343	713.703	779.379
ENSMUSG00000032306.14	Mpi	-0.1884	0.347152	0.999943	288.344	211.034	182.329	196.89	190.144	211.277
ENSMUSG00000023942.15	Slc29a1	0.229576	0.347177	0.999943	175.182	91.9356	152.673	172.743	154.768	164.327
ENSMUSG00000018476.7	Kdm6b	0.0938571	0.347202	0.999943	848.71	953.831	774.348	915.723	903.847	931.499
ENSMUSG00000029209.15	Gnpda2	0.0906792	0.347245	0.999943	795.394	891.148	875.398	847.926	935.685	944.645
ENSMUSG00000088835.1	Gm23547	-1.3532	0.347247	NA	6.52854	7.31306	2.19673	0.928725	5.30634	0
ENSMUSG00000027465.13	Tbc1d20	-0.0777636	0.347332	0.999943	1138.14	1120.99	1103.86	1040.17	1104.6	1041.36
ENSMUSG00000103507.1	Gm38375	0.653974	0.347341	0.999943	7.61663	16.7156	10.9837	8.35853	25.6473	21.5972
ENSMUSG00000039252.11	Lgi2	0.359518	0.347347	0.999943	43.5236	55.3703	63.7052	108.661	53.0634	46.9505
ENSMUSG00000082018.2	Gm6322	1.08973	0.34745	0.999943	3.26427	2.08944	3.2951	5.57235	5.30634	7.51209
ENSMUSG00000028701.4	Lurap1	-0.401917	0.347492	0.999943	52.2283	66.8622	40.6395	54.7948	20.341	46.0115
ENSMUSG00000046093.9	Hpcal4	0.156579	0.347536	0.999943	240.468	284.164	248.231	313.909	246.745	301.422
ENSMUSG00000029475.17	Kdm2b	-0.209792	0.347604	0.999943	162.125	146.261	188.919	155.097	161.843	112.681
ENSMUSG00000062488.9	Ifit3b	0.151402	0.347605	0.999943	474.407	528.629	397.608	556.306	606.692	392.507
ENSMUSG00000065304.1	Gm23245	-0.848916	0.347768	0.999943	10.8809	11.4919	8.78693	7.4298	7.95951	1.87802
ENSMUSG00000107884.1	Gm44144	1.18444	0.347792	0.999943	3.26427	5.22361	0	4.64363	4.42195	10.3291
ENSMUSG00000039089.15	L3mbtl3	0.130001	0.347849	0.999943	334.044	383.413	342.69	416.069	367.022	377.482
ENSMUSG00000037593.12	Rskr	0.414033	0.347939	0.999943	42.4355	27.1628	24.164	32.5054	38.9132	53.5236
ENSMUSG00000092795.2	Gm22690	-2.67325	0.347964	NA	0	6.26833	0	0	0	0.939011
ENSMUSG00000084280.1	Gm11972	-2.67325	0.347964	NA	0	6.26833	0	0	0	0.939011
ENSMUSG00000015133.17	Lrrk1	0.343712	0.347993	0.999943	39.1712	44.9231	41.7379	45.5075	50.4103	63.8527
ENSMUSG00000116884.1	C130040N14Rik	1.97836	0.348026	NA	0	2.08944	0	4.64363	0.88439	2.81703
ENSMUSG00000025220.8	Oga	-0.0573332	0.348092	0.999943	4035.73	4238.44	3717.97	3946.15	3861.25	3718.48
ENSMUSG00000026944.18	Abca2	0.107291	0.348115	0.999943	496.169	555.792	539.298	554.449	556.282	603.784
ENSMUSG00000038576.15	Susd4	0.244306	0.348161	0.999943	81.6068	95.0697	112.033	112.376	96.3985	133.34
ENSMUSG00000022048.8	Dpysl2	-0.0822096	0.348194	0.999943	2580.95	2495.84	2637.18	2073.84	2784.06	2427.34
ENSMUSG00000102483.2	Catspere1	-2.67325	0.3482	NA	0	6.26833	0	0.928725	0	0
ENSMUSG00000087647.2	Gm15407	-2.67325	0.3482	NA	0	6.26833	0	0.928725	0	0
ENSMUSG00000106288.1	Gm43593	1.34696	0.348203	NA	3.26427	1.04472	1.09837	7.4298	4.42195	1.87802
ENSMUSG00000039202.12	Abhd2	-0.0901047	0.348222	0.999943	2944.37	2997.31	2190.14	2540.06	2705.35	2394.48
ENSMUSG00000030742.7	Lat	-1.0945	0.348254	0.999943	6.52854	15.6708	5.49183	11.1447	0	1.87802
ENSMUSG00000068130.11	Zfp442	-0.240555	0.348285	0.999943	96.84	124.322	139.492	118.877	99.0517	87.328
ENSMUSG00000109205.1	Gm44954	-0.718777	0.348323	0.999943	16.3214	11.4919	13.1804	12.0734	4.42195	8.4511
ENSMUSG00000029708.9	Gcc1	-0.138943	0.348369	0.999943	410.21	441.917	559.068	467.149	372.328	442.274
ENSMUSG00000029389.17	Ddx55	0.196006	0.348503	0.999943	228.499	230.884	211.985	270.259	322.802	175.595
ENSMUSG00000019849.11	Prep	0.0819318	0.348503	0.999943	909.643	904.729	950.086	955.658	970.176	1000.05
ENSMUSG00000028538.12	St3gal3	0.323988	0.348507	0.999943	64.1973	39.6994	58.2134	65.0108	83.1327	54.4626
ENSMUSG00000043051.17	Disc1	-0.851001	0.34853	0.999943	16.3214	6.26833	8.78693	8.35853	6.19073	2.81703
ENSMUSG00000028322.11	Exosc3	0.234036	0.348542	0.999943	110.985	85.6672	113.132	105.875	138.849	119.254
ENSMUSG00000109598.1	Gm36356	-0.752542	0.348585	0.999943	22.8499	7.31306	9.88529	8.35853	9.72829	5.63407
ENSMUSG00000001158.13	Snrnp27	0.10888	0.34869	0.999943	696.378	562.061	594.216	671.468	702.206	623.503
ENSMUSG00000000957.11	Mmp14	0.113358	0.348704	0.999943	448.293	428.336	443.74	496.868	456.345	475.139
ENSMUSG00000044150.12	Bclaf3	-0.122646	0.348774	0.999943	430.884	408.486	421.772	383.563	415.663	358.702
ENSMUSG00000107750.1	Gm44013	0.73478	0.348881	0.999943	20.6737	8.35778	2.19673	11.1447	23.8785	16.9022
ENSMUSG00000102721.1	A630081D01Rik	2.08452	0.348887	NA	2.17618	0	0	7.4298	1.76878	0
ENSMUSG00000022420.16	Dnal4	0.261222	0.348912	0.999943	87.0472	76.2647	68.0987	88.2289	83.1327	106.108
ENSMUSG00000037846.18	Rtkn2	1.6474	0.348925	NA	2.17618	1.04472	0	5.57235	2.65317	1.87802
ENSMUSG00000085303.3	Gm16751	-3.10899	0.349125	NA	2.17618	0	2.19673	0	0	0
ENSMUSG00000102725.2	Gm37939	-3.10899	0.349125	NA	2.17618	0	2.19673	0	0	0
ENSMUSG00000095531.1	Gm25284	-3.10899	0.349125	NA	2.17618	0	2.19673	0	0	0
ENSMUSG00000107701.1	Gm19287	-3.10899	0.349125	NA	2.17618	0	2.19673	0	0	0
ENSMUSG00000109134.1	Gm45076	-3.10899	0.349125	NA	2.17618	0	2.19673	0	0	0
ENSMUSG00000110690.1	Gm18001	-3.10899	0.349125	NA	2.17618	0	2.19673	0	0	0
ENSMUSG00000071047.5	Ces1a	-3.10899	0.349125	NA	2.17618	0	2.19673	0	0	0
ENSMUSG00000114113.1	Gm47639	-3.10899	0.349125	NA	2.17618	0	2.19673	0	0	0
ENSMUSG00000074895.10	Eif4e1b	-3.10899	0.349125	NA	2.17618	0	2.19673	0	0	0
ENSMUSG00000092713.1	Gm22858	-3.10899	0.349125	NA	2.17618	0	2.19673	0	0	0
ENSMUSG00000117789.1	Gm50388	-3.10899	0.349125	NA	2.17618	0	2.19673	0	0	0
ENSMUSG00000074345.4	Tnfaip8l3	-0.396252	0.349172	0.999943	30.4665	71.0411	41.7379	35.2916	38.9132	34.7434
ENSMUSG00000031242.7	2610002M06Rik	-0.123017	0.349187	0.999943	485.288	524.451	522.822	441.144	543.016	422.555
ENSMUSG00000027913.5	Crct1	-2.67323	0.349222	NA	0	6.26833	0	0	0.88439	0
ENSMUSG00000103900.1	Gm37500	-2.67323	0.349222	NA	0	6.26833	0	0	0.88439	0
ENSMUSG00000112266.1	Gm48843	-2.67323	0.349222	NA	0	6.26833	0	0	0.88439	0
ENSMUSG00000024734.8	Zp1	-2.67323	0.349222	NA	0	6.26833	0	0	0.88439	0
ENSMUSG00000089235.1	Gm23119	-0.438822	0.349238	0.999943	45.6998	22.9839	42.8363	25.0756	34.4912	22.5363
ENSMUSG00000067144.7	Slc22a7	-1.23555	0.3494	0.999943	1.08809	2.08944	16.4755	3.7149	0.88439	3.75604
ENSMUSG00000108878.1	Gm49493	0.389885	0.349423	0.999943	32.6427	24.0286	40.6395	44.5788	43.3351	39.4385
ENSMUSG00000005871.15	Apc	-0.042565	0.349432	0.999943	9450.06	10034.6	9640.36	9160.02	9569.1	9549.74
ENSMUSG00000102629.1	Gm29999	1.16616	0.349442	0.999943	0	3.13417	5.49183	7.4298	4.42195	7.51209
ENSMUSG00000108676.1	1700123J17Rik	2.05715	0.349451	NA	0	0	2.19673	4.64363	4.42195	0
ENSMUSG00000023045.13	Soat2	0.774485	0.349453	0.999943	16.3214	3.13417	7.68856	18.5745	5.30634	22.5363
ENSMUSG00000014907.10	Naf1	0.150364	0.349529	0.999943	329.691	244.465	294.362	297.192	343.143	323.02
ENSMUSG00000028086.15	Fbxw7	0.0655076	0.349548	0.999943	1797.52	1893.04	1755.19	1892.74	1973.07	1832.95
ENSMUSG00000056209.7	Npm3	-0.26743	0.349587	0.999943	102.28	111.785	84.5742	102.16	84.0171	61.9747
ENSMUSG00000015013.9	Trappc2l	-0.255415	0.349588	0.999943	130.571	121.188	149.378	156.026	77.8264	102.352
ENSMUSG00000024911.7	Fibp	-0.189193	0.349695	0.999943	165.39	222.526	183.427	184.816	166.265	150.242
ENSMUSG00000071033.1	Gm10308	-0.971284	0.349775	0.999943	18.4975	8.35778	2.19673	4.64363	1.76878	8.4511
ENSMUSG00000022175.9	Lrp10	0.126856	0.349808	0.999943	501.61	494.154	576.642	598.099	472.264	646.978
ENSMUSG00000107319.1	Gm42670	-0.699357	0.349886	0.999943	5.44045	17.7603	30.7542	13.9309	6.19073	13.1462
ENSMUSG00000032062.3	2310030G06Rik	-0.344281	0.349941	0.999943	52.2283	50.1467	52.7216	48.2937	34.4912	39.4385
ENSMUSG00000002396.8	Ocel1	0.216873	0.350009	0.999943	162.125	150.44	116.427	167.171	130.89	200.948
ENSMUSG00000053830.4	Gm9923	-1.54296	0.350061	NA	1.08809	7.31306	2.19673	0.928725	1.76878	0.939011
ENSMUSG00000028600.15	Podn	0.397328	0.350091	0.999943	34.8189	22.9839	69.197	48.2937	53.9478	64.7917
ENSMUSG00000086443.1	4933421A08Rik	1.34228	0.350094	NA	3.26427	0	3.2951	0.928725	5.30634	10.3291
ENSMUSG00000034652.12	Cd300a	1.98325	0.350103	NA	0	2.08944	0	1.85745	0.88439	5.63407
ENSMUSG00000034674.18	Tdg	0.222506	0.350166	0.999943	115.338	99.2486	112.033	140.237	132.659	107.986
ENSMUSG00000029545.13	Acads	-0.264031	0.350186	0.999943	85.9591	78.3542	103.246	65.9395	76.942	79.8159
ENSMUSG00000047026.9	Acsm4	2.05663	0.350281	NA	0	0	2.19673	0	5.30634	3.75604
ENSMUSG00000027784.10	Ppm1l	0.0932922	0.350289	0.999943	694.201	695.785	717.233	742.051	713.703	792.525
ENSMUSG00000028078.14	Dclk2	-0.134985	0.350451	0.999943	628.916	631.012	517.33	612.959	581.929	423.494
ENSMUSG00000024145.6	Pigf	-0.235634	0.350464	0.999943	130.571	152.529	99.9513	92.8725	109.664	123.01
ENSMUSG00000028334.10	Nans	-0.186197	0.350482	0.999943	256.789	171.334	259.214	213.607	206.947	183.107
ENSMUSG00000034227.7	Foxj1	-0.453565	0.350589	0.999943	22.8499	48.0572	34.0493	19.5032	32.7224	24.4143
ENSMUSG00000032398.7	Snapc5	0.14932	0.350623	0.999943	244.82	236.107	258.116	266.544	257.358	295.788
ENSMUSG00000056366.5	Fabp3-ps1	1.5604	0.350648	NA	4.35236	0	0	2.78618	5.30634	4.69505
ENSMUSG00000040943.12	Tet2	0.119136	0.350663	0.999943	581.04	716.679	533.806	614.816	728.738	646.039
ENSMUSG00000096006.1	Gm21596	-2.01292	0.35067	NA	2.17618	3.13417	2.19673	0	0	1.87802
ENSMUSG00000024858.14	Grk2	-0.084987	0.350864	0.999943	1070.68	959.055	951.185	965.874	924.188	920.231
ENSMUSG00000050966.9	Lin28a	-0.701392	0.35091	0.999943	16.3214	13.5814	17.5739	2.78618	14.1502	12.2071
ENSMUSG00000053004.9	Hrh1	-0.181741	0.350921	0.999943	190.416	183.871	166.952	162.527	147.693	167.144
ENSMUSG00000046295.13	Ankle1	1.78603	0.350929	NA	3.26427	0	1.09837	0	0	15.0242
ENSMUSG00000086080.7	1700123O12Rik	-3.11206	0.351031	NA	1.08809	0	3.2951	0	0	0
ENSMUSG00000082676.1	Gm11843	-3.11206	0.351031	NA	1.08809	0	3.2951	0	0	0
ENSMUSG00000107158.1	Gm42728	-3.11206	0.351031	NA	1.08809	0	3.2951	0	0	0
ENSMUSG00000072722.2	Gm6588	-3.11206	0.351031	NA	1.08809	0	3.2951	0	0	0
ENSMUSG00000093854.1	Gm24310	-3.11206	0.351031	NA	1.08809	0	3.2951	0	0	0
ENSMUSG00000094895.1	Gm22286	-3.11206	0.351031	NA	1.08809	0	3.2951	0	0	0
ENSMUSG00000031481.8	Tpte	-1.9737	0.351078	NA	0	9.4025	1.09837	0	2.65317	0
ENSMUSG00000068882.13	Ssb	0.0577771	0.351189	0.999943	3196.81	3231.33	3530.15	3348.05	3613.62	3402.04
ENSMUSG00000001700.10	Gramd3	0.231532	0.351202	0.999943	129.483	97.1592	98.8529	149.525	109.664	123.01
ENSMUSG00000103492.1	Gm37412	-0.360544	0.351315	0.999943	47.876	49.1019	46.1314	31.5767	45.9883	33.8044
ENSMUSG00000036327.18	Qsox2	0.132812	0.351337	0.999943	376.479	375.055	460.215	497.797	399.744	431.006
ENSMUSG00000063975.13	Slco1a5	1.62315	0.351341	NA	2.17618	0	1.09837	2.78618	4.42195	2.81703
ENSMUSG00000026172.12	Bcs1l	-0.336229	0.351357	0.999943	112.073	60.5939	50.5248	47.365	64.5605	64.7917
ENSMUSG00000031197.11	Vbp1	-0.0841873	0.351408	0.999943	1023.89	1073.97	974.25	1014.17	910.922	973.754
ENSMUSG00000021488.8	Nsd1	-0.0625645	0.351439	0.999943	2179.44	2158.4	2119.85	1941.96	2113.69	2127.8
ENSMUSG00000031770.16	Herpud1	-0.127428	0.351523	0.999943	413.474	361.474	398.707	350.129	382.941	340.861
ENSMUSG00000110218.1	Gm20219	0.634744	0.351534	0.999943	7.61663	18.805	7.68856	15.7883	19.4566	17.8412
ENSMUSG00000117300.1	Gm18736	-2.03015	0.351569	NA	2.17618	1.04472	4.39346	0	0	1.87802
ENSMUSG00000098154.2	Gm5787	0.93026	0.351584	0.999943	4.35236	2.08944	6.5902	8.35853	7.95951	8.4511
ENSMUSG00000067344.7	Rps25-ps1	0.714725	0.351595	0.999943	4.35236	13.5814	7.68856	11.1447	15.0346	15.9632
ENSMUSG00000105328.1	Gm43180	1.26478	0.351625	NA	2.17618	2.08944	2.19673	0.928725	7.07512	7.51209
ENSMUSG00000095918.7	Gm5861	0.633157	0.351632	0.999943	9.79281	15.6708	7.68856	14.8596	14.1502	22.5363
ENSMUSG00000020570.15	Sypl	0.109173	0.351648	0.999943	564.719	578.776	539.298	661.252	539.478	615.052
ENSMUSG00000060402.8	Chst8	-0.348848	0.351665	0.999943	47.876	65.8175	70.2954	37.149	38.9132	68.5478
ENSMUSG00000059714.13	Flot1	-0.0973524	0.351719	0.999943	1006.48	1002.93	983.037	930.583	807.448	1060.14
ENSMUSG00000041235.12	Chd7	-0.119884	0.351796	0.999943	599.538	623.699	564.56	521.944	643.836	478.896
ENSMUSG00000026933.17	Camsap1	0.0771421	0.351826	0.999943	1338.35	1475.15	1444.35	1610.41	1495.5	1385.98
ENSMUSG00000027575.19	Arfgap1	0.138818	0.351845	0.999943	355.805	339.535	282.28	388.207	347.565	340.861
ENSMUSG00000107689.1	Gm44386	-1.02415	0.351863	0.999943	2.17618	11.4919	8.78693	2.78618	2.65317	5.63407
ENSMUSG00000095178.1	Gm22716	-1.37577	0.351865	NA	3.26427	3.13417	5.49183	0.928725	1.76878	1.87802
ENSMUSG00000036882.7	Arhgap33	-0.149089	0.351868	0.999943	348.189	517.137	471.199	421.641	344.912	439.457
ENSMUSG00000029145.12	Eif2b4	0.118109	0.351876	0.999943	639.797	494.154	507.445	556.306	603.154	621.625
ENSMUSG00000050619.14	Zscan29	0.114163	0.351909	0.999943	499.433	431.47	505.248	489.438	540.363	523.968
ENSMUSG00000052331.14	Ankrd44	-0.204531	0.351911	0.999943	176.271	234.018	160.361	170.885	191.028	133.34
ENSMUSG00000090230.1	Gm16315	0.826004	0.351914	0.999943	6.52854	1.04472	14.2788	10.216	11.4971	16.9022
ENSMUSG00000021510.11	Zfp729a	0.115323	0.351918	0.999943	511.402	557.882	442.641	521.944	566.894	549.321
ENSMUSG00000110221.1	Gm36210	1.2108	0.351929	0.999943	0	3.13417	4.39346	7.4298	5.30634	4.69505
ENSMUSG00000040138.7	Ndp	0.436493	0.351959	0.999943	36.9951	26.1181	21.9673	47.365	44.2195	23.4753
ENSMUSG00000022848.8	Slc49a4	-0.0873696	0.351974	0.999943	885.705	938.161	842.447	806.133	860.512	843.232
ENSMUSG00000083422.1	Gm15604	-1.58392	0.351975	NA	2.17618	2.08944	6.5902	0	2.65317	0.939011
ENSMUSG00000037493.6	Cib2	0.195324	0.352034	0.999943	146.892	133.724	188.919	195.961	174.225	167.144
ENSMUSG00000041438.8	Utp4	0.094302	0.352083	0.999943	844.358	723.992	873.201	859.071	847.246	899.572
ENSMUSG00000031969.16	Acad8	-0.135781	0.352083	0.999943	343.836	351.027	373.444	291.62	319.265	361.519
ENSMUSG00000114349.1	Gm7591	-1.55231	0.352175	NA	0	13.5814	2.19673	0	4.42195	0.939011
ENSMUSG00000069255.13	Dusp22	-0.124282	0.352223	0.999943	516.843	421.023	476.691	406.782	413.895	477.018
ENSMUSG00000039233.12	Tbce	0.0993237	0.352262	0.999943	685.497	662.354	652.429	702.116	780.917	659.186
ENSMUSG00000079469.10	Pigb	0.205206	0.352289	0.999943	177.359	147.306	117.525	191.317	163.612	154.937
ENSMUSG00000027831.9	Veph1	-2.06087	0.352337	NA	5.44045	0	2.19673	0	0.88439	0.939011
ENSMUSG00000111952.1	Gm4489	-2.06087	0.352337	NA	5.44045	0	2.19673	0	0.88439	0.939011
ENSMUSG00000097710.2	2310026I22Rik	-0.687791	0.352359	0.999943	25.0261	4.17889	29.6559	13.0022	15.919	7.51209
ENSMUSG00000028919.11	Arhgef19	0.211865	0.352423	0.999943	140.364	128.501	103.246	137.451	159.19	134.279
ENSMUSG00000102540.1	Gm38134	2.43605	0.352463	NA	0	0	1.09837	0	5.30634	0.939011
ENSMUSG00000029550.11	Sppl3	-0.138573	0.35249	0.999943	377.567	338.49	425.068	359.417	372.328	304.24
ENSMUSG00000022332.8	Khdrbs3	-0.149735	0.352508	0.999943	274.199	339.535	327.313	247.041	298.924	302.361
ENSMUSG00000028669.15	Pithd1	-0.103357	0.352524	0.999943	712.699	673.846	800.709	733.693	625.264	677.027
ENSMUSG00000009585.18	Apobec3	0.345547	0.352542	0.999943	32.6427	54.3256	48.3281	56.6522	45.9883	69.4868
ENSMUSG00000058076.12	Sdhc	0.122145	0.352574	0.999943	505.962	389.681	482.183	498.725	516.484	483.591
ENSMUSG00000039873.4	Neurl2	-0.824984	0.352579	0.999943	6.52854	5.22361	24.164	6.50108	5.30634	8.4511
ENSMUSG00000109304.1	Gm45112	1.2487	0.35259	NA	1.08809	1.04472	4.39346	3.7149	7.95951	3.75604
ENSMUSG00000046991.12	Wdr27	-0.395352	0.352626	0.999943	48.9641	57.4597	38.4428	22.2894	35.3756	52.5846
ENSMUSG00000081068.1	Gm12804	1.92319	0.352636	NA	0	0	2.19673	1.85745	2.65317	3.75604
ENSMUSG00000004360.9	9330159F19Rik	0.110354	0.352654	0.999943	612.595	801.302	809.496	755.982	784.454	860.134
ENSMUSG00000001445.10	Mrpl10	0.120624	0.352731	0.999943	515.755	408.486	495.363	532.16	476.686	534.297
ENSMUSG00000037552.17	Plekhg2	-0.226809	0.352755	0.999943	104.457	142.082	135.099	121.663	109.664	94.8401
ENSMUSG00000020034.7	Tcp11l2	0.17239	0.35277	0.999943	377.567	234.018	242.739	319.481	305.999	337.105
ENSMUSG00000088318.1	Gm26187	-3.10597	0.352787	NA	3.26427	0	1.09837	0	0	0
ENSMUSG00000101922.1	Gm29345	-3.10597	0.352787	NA	3.26427	0	1.09837	0	0	0
ENSMUSG00000099447.1	2310030A07Rik	-3.10597	0.352787	NA	3.26427	0	1.09837	0	0	0
ENSMUSG00000082413.1	Gm13401	-3.10597	0.352787	NA	3.26427	0	1.09837	0	0	0
ENSMUSG00000037962.7	Rflna	-3.10597	0.352787	NA	3.26427	0	1.09837	0	0	0
ENSMUSG00000088254.1	Gm24289	-3.10597	0.352787	NA	3.26427	0	1.09837	0	0	0
ENSMUSG00000085083.1	Gm11615	-3.10597	0.352787	NA	3.26427	0	1.09837	0	0	0
ENSMUSG00000045281.5	Gpr20	-3.10597	0.352787	NA	3.26427	0	1.09837	0	0	0
ENSMUSG00000054036.6	Olfr279	-3.10597	0.352787	NA	3.26427	0	1.09837	0	0	0
ENSMUSG00000116991.1	Gm6032	-3.10597	0.352787	NA	3.26427	0	1.09837	0	0	0
ENSMUSG00000117654.1	Gm50050	-3.10597	0.352787	NA	3.26427	0	1.09837	0	0	0
ENSMUSG00000079965.2	Gm14853	-3.10597	0.352787	NA	3.26427	0	1.09837	0	0	0
ENSMUSG00000106111.1	Gm5717	-2.02425	0.352809	NA	1.08809	3.13417	3.2951	1.85745	0	0
ENSMUSG00000034837.12	Gnat1	-2.04206	0.352814	NA	3.26427	0	4.39346	0.928725	0	0.939011
ENSMUSG00000042873.11	Lhfpl4	0.0956271	0.352999	0.999943	742.077	676.98	743.594	712.332	811.87	785.952
ENSMUSG00000085653.7	Gm15179	3.16216	0.353103	NA	0	0	0	0	5.30634	0
ENSMUSG00000102749.1	Gm37598	3.16216	0.353103	NA	0	0	0	0	5.30634	0
ENSMUSG00000079045.3	Prox1os	3.16216	0.353103	NA	0	0	0	0	5.30634	0
ENSMUSG00000083796.3	Gm13369	3.16216	0.353103	NA	0	0	0	0	5.30634	0
ENSMUSG00000048316.3	Gm9823	3.16216	0.353103	NA	0	0	0	0	5.30634	0
ENSMUSG00000086559.1	Gm14426	3.16216	0.353103	NA	0	0	0	0	5.30634	0
ENSMUSG00000100156.1	Gm29053	3.16216	0.353103	NA	0	0	0	0	5.30634	0
ENSMUSG00000018211.13	Wfdc15b	3.16216	0.353103	NA	0	0	0	0	5.30634	0
ENSMUSG00000105681.1	Gm43428	3.16216	0.353103	NA	0	0	0	0	5.30634	0
ENSMUSG00000037913.12	Tmem156	3.16216	0.353103	NA	0	0	0	0	5.30634	0
ENSMUSG00000104545.1	E030032P16Rik	3.16216	0.353103	NA	0	0	0	0	5.30634	0
ENSMUSG00000029343.17	Crybb1	3.16216	0.353103	NA	0	0	0	0	5.30634	0
ENSMUSG00000029736.15	Nobox	3.16216	0.353103	NA	0	0	0	0	5.30634	0
ENSMUSG00000030363.8	Clec2j	3.16216	0.353103	NA	0	0	0	0	5.30634	0
ENSMUSG00000013353.10	4931406B18Rik	3.16216	0.353103	NA	0	0	0	0	5.30634	0
ENSMUSG00000109634.1	Gm45474	3.16216	0.353103	NA	0	0	0	0	5.30634	0
ENSMUSG00000096048.1	Gm22510	3.16216	0.353103	NA	0	0	0	0	5.30634	0
ENSMUSG00000111387.1	Gm48803	3.16216	0.353103	NA	0	0	0	0	5.30634	0
ENSMUSG00000111020.1	Gm1715	3.16216	0.353103	NA	0	0	0	0	5.30634	0
ENSMUSG00000102568.1	Gm37040	3.16216	0.353103	NA	0	0	0	0	5.30634	0
ENSMUSG00000062186.2	Olfr395	3.16216	0.353103	NA	0	0	0	0	5.30634	0
ENSMUSG00000075832.1	Gm22004	3.16216	0.353103	NA	0	0	0	0	5.30634	0
ENSMUSG00000114460.1	Gm10779	3.16216	0.353103	NA	0	0	0	0	5.30634	0
ENSMUSG00000114498.1	Gm48339	3.16216	0.353103	NA	0	0	0	0	5.30634	0
ENSMUSG00000063867.2	Olfr1511	3.16216	0.353103	NA	0	0	0	0	5.30634	0
ENSMUSG00000117290.1	Gm34883	3.16216	0.353103	NA	0	0	0	0	5.30634	0
ENSMUSG00000058030.5	Vmn1r237	3.16216	0.353103	NA	0	0	0	0	5.30634	0
ENSMUSG00000065808.1	Gm23037	3.16216	0.353103	NA	0	0	0	0	5.30634	0
ENSMUSG00000043705.7	Capn13	3.16216	0.353103	NA	0	0	0	0	5.30634	0
ENSMUSG00000085338.1	2410004I01Rik	-0.794911	0.35315	0.999943	4.35236	35.5206	16.4755	10.216	20.341	1.87802
ENSMUSG00000072969.2	Armcx5	-0.157813	0.353236	0.999943	290.52	283.12	251.526	264.687	207.832	267.618
ENSMUSG00000021597.16	Slf1	-0.120365	0.353291	0.999943	505.962	491.019	528.314	405.853	524.443	472.322
ENSMUSG00000040396.12	Abhd13	0.103747	0.353325	0.999943	550.574	557.882	638.151	609.244	648.258	618.808
ENSMUSG00000108912.1	E230020D15Rik	0.658482	0.353336	0.999943	6.52854	9.4025	17.5739	19.5032	23.8785	9.39011
ENSMUSG00000112358.1	Gm33869	1.12529	0.353337	0.999943	1.08809	0	9.88529	9.28725	7.95951	6.57308
ENSMUSG00000107254.1	Gm43769	-1.81429	0.353342	NA	6.52854	1.04472	2.19673	2.78618	0	0
ENSMUSG00000029860.16	Zyx	0.110156	0.353397	0.999943	635.445	575.642	691.97	605.529	750.847	696.746
ENSMUSG00000057534.13	Elobl	-0.408658	0.353427	0.999943	79.4306	41.7889	27.4591	41.7926	33.6068	36.6214
ENSMUSG00000087179.8	Gm14230	1.08332	0.353435	0.999943	0	16.7156	0	13.0022	14.1502	8.4511
ENSMUSG00000087261.2	Gm15477	0.697758	0.353464	0.999943	20.6737	3.13417	10.9837	11.1447	30.0693	15.0242
ENSMUSG00000060032.6	H2aj	-0.131916	0.353512	0.999943	643.061	479.527	680.987	617.602	489.068	538.992
ENSMUSG00000020899.16	Pfas	0.185827	0.353549	0.999943	158.861	200.587	166.952	175.529	232.595	190.619
ENSMUSG00000034075.10	Zdhhc5	0.0725326	0.353574	0.999943	1228.45	1180.54	1273.01	1295.57	1291.21	1284.57
ENSMUSG00000117502.1	Gm7941	-1.57584	0.353605	NA	0	9.4025	4.39346	3.7149	0	0.939011
ENSMUSG00000092521.2	Gm4271	-1.96126	0.353652	NA	10.8809	0	0	0.928725	0	1.87802
ENSMUSG00000117102.1	AC107792,1	1.51151	0.353675	NA	3.26427	2.08944	0	0	11.4971	3.75604
ENSMUSG00000056201.8	Cfl1	0.0456277	0.353682	0.999943	6277.19	5878.65	6233.23	6303.26	6459.59	6215.31
ENSMUSG00000020289.15	Nprl3	0.202573	0.353726	0.999943	156.685	132.68	146.083	196.89	135.312	169.022
ENSMUSG00000051169.14	Rpusd3	-0.580635	0.353755	0.999943	20.6737	31.3417	12.082	10.216	18.5722	14.0852
ENSMUSG00000114041.2	Gm9269	0.746591	0.353789	0.999943	7.61663	8.35778	8.78693	25.0756	6.19073	10.3291
ENSMUSG00000060791.15	Gmfg	1.08928	0.353877	0.999943	5.44045	5.22361	0	3.7149	11.4971	7.51209
ENSMUSG00000115856.1	Gm18095	-1.14607	0.353948	0.999943	4.35236	4.17889	7.68856	2.78618	2.65317	1.87802
ENSMUSG00000027076.10	Timm10	0.147879	0.35396	0.999943	248.085	248.644	266.903	308.337	281.236	256.35
ENSMUSG00000024223.3	Armc12	-1.48223	0.35401	NA	4.35236	0	10.9837	0	2.65317	2.81703
ENSMUSG00000064141.14	Zfp69	-0.443693	0.354013	0.999943	40.2593	25.0733	32.951	25.0756	28.3005	18.7802
ENSMUSG00000102160.1	Gm36944	-0.460554	0.354177	0.999943	16.3214	53.2808	73.5905	35.2916	43.3351	25.3533
ENSMUSG00000035365.15	Parpbp	0.763067	0.354188	0.999943	4.35236	4.17889	14.2788	13.0022	10.6127	15.0242
ENSMUSG00000027274.16	Mkks	-0.206191	0.354195	0.999943	130.571	144.172	161.46	112.376	139.734	125.827
ENSMUSG00000109638.1	Gm45630	-1.15175	0.354207	0.999943	10.8809	2.08944	10.9837	1.85745	8.8439	0
ENSMUSG00000028437.14	Ubap1	0.0799966	0.354288	0.999943	1097.88	1250.53	1120.33	1165.55	1262.91	1238.56
ENSMUSG00000027695.16	Pld1	0.240057	0.354299	0.999943	105.545	127.456	126.312	99.3736	184.838	139.913
ENSMUSG00000099517.2	H3c8	-0.959375	0.354324	0.999943	7.61663	8.35778	8.78693	0.928725	7.07512	4.69505
ENSMUSG00000029255.8	Gnrhr	-1.47554	0.354348	NA	3.26427	8.35778	1.09837	0	1.76878	2.81703
ENSMUSG00000028577.13	Plaa	0.0629857	0.354455	0.999943	2262.14	2323.46	2475.72	2383.11	2610.72	2381.33
ENSMUSG00000024483.19	Ankhd1	-0.0748579	0.354476	0.999943	1278.51	1429.18	1465.22	1326.22	1323.05	1312.74
ENSMUSG00000096146.2	Kcnj11	-0.668828	0.354626	0.999943	6.52854	16.7156	35.1477	7.4298	12.3815	16.9022
ENSMUSG00000024831.14	Ighmbp2	-0.180436	0.35465	0.999943	190.416	190.139	204.296	144.881	178.647	192.497
ENSMUSG00000025068.8	Gsto1	0.0991932	0.354677	0.999943	670.263	615.341	590.921	689.114	637.645	683.6
ENSMUSG00000044937.15	Ttc41	0.332894	0.354682	0.999943	38.0832	43.8783	69.197	71.5118	52.179	66.6698
ENSMUSG00000051232.13	Tmem199	-0.14725	0.354686	0.999943	417.827	325.953	393.215	300.907	321.918	403.775
ENSMUSG00000090042.1	Gm8550	-3.09911	0.354762	NA	0	1.04472	3.2951	0	0	0
ENSMUSG00000081470.1	Gm14131	-3.09911	0.354762	NA	0	1.04472	3.2951	0	0	0
ENSMUSG00000106012.1	Gm43744	-3.09911	0.354762	NA	0	1.04472	3.2951	0	0	0
ENSMUSG00000110389.1	Gm45579	-3.09911	0.354762	NA	0	1.04472	3.2951	0	0	0
ENSMUSG00000064778.1	Snord59a	-3.09911	0.354762	NA	0	1.04472	3.2951	0	0	0
ENSMUSG00000113872.1	Gm47474	-3.09911	0.354762	NA	0	1.04472	3.2951	0	0	0
ENSMUSG00000037784.14	Dzip1l	0.358452	0.354769	0.999943	55.4926	26.1181	45.033	55.7235	55.7166	50.7066
ENSMUSG00000037032.16	Apbb1	-0.0848649	0.354782	0.999943	1310.06	1238	1185.14	1247.28	1045.35	1228.23
ENSMUSG00000029059.9	Prxl2b	-0.295196	0.354788	0.999943	82.6948	58.5044	102.148	78.9416	61.0229	58.2187
ENSMUSG00000025529.14	Zfp711	-0.303407	0.35484	0.999943	78.3425	108.651	52.7216	65.0108	62.7917	66.6698
ENSMUSG00000028248.15	Pnisr	0.0720275	0.354884	0.999943	1489.6	1619.32	1516.84	1531.47	1728.98	1601.95
ENSMUSG00000003731.13	Kpna6	0.0800871	0.354897	0.999943	1008.66	1122.03	1133.51	1117.26	1137.33	1196.3
ENSMUSG00000084421.1	Gm25107	-0.358311	0.354993	0.999943	75.0782	40.7442	43.9346	39.9352	44.2195	40.3775
ENSMUSG00000032463.10	Faim	-0.156566	0.355034	0.999943	272.023	251.778	338.297	280.475	247.629	245.082
ENSMUSG00000001027.7	Scn4a	-0.391175	0.355039	0.999943	44.6117	40.7442	36.2461	39.0065	26.5317	27.2313
ENSMUSG00000022858.16	Tra2b	-0.0988045	0.355039	0.999943	736.637	652.951	668.905	631.533	613.767	677.027
ENSMUSG00000085962.8	Gm16984	1.80068	0.355045	NA	2.17618	1.04472	0	0.928725	0	10.3291
ENSMUSG00000051469.14	Zfp24	-0.0925663	0.355051	0.999943	766.015	769.96	698.561	686.328	696.015	713.648
ENSMUSG00000023089.12	Ndufa5	0.100635	0.355208	0.999943	595.185	568.329	638.151	662.181	661.524	607.54
ENSMUSG00000000171.5	Sdhd	-0.0940515	0.355212	0.999943	863.943	810.704	782.036	836.781	725.2	739.941
ENSMUSG00000010048.10	Ifrd2	0.339539	0.355263	0.999943	45.6998	36.5653	54.9183	52.0086	73.4044	47.8896
ENSMUSG00000022623.17	Shank3	0.197226	0.355298	0.999943	144.716	145.216	185.624	153.24	213.138	178.412
ENSMUSG00000083443.1	Gm15519	-1.53649	0.35559	NA	5.44045	3.13417	2.19673	1.85745	0	1.87802
ENSMUSG00000036422.10	Pcdh8	1.62672	0.355614	NA	0	1.04472	2.19673	1.85745	5.30634	2.81703
ENSMUSG00000045176.3	Borcs6	0.160547	0.355641	0.999943	214.354	259.091	274.591	319.481	270.623	246.021
ENSMUSG00000030707.15	Coro1a	-0.223098	0.355705	0.999943	133.835	120.143	184.525	144.881	111.433	119.254
ENSMUSG00000114995.1	Gm49284	-0.394823	0.35573	0.999943	30.4665	43.8783	43.9346	32.5054	26.5317	30.9874
ENSMUSG00000028833.13	Ncdn	0.0725344	0.355755	0.999943	2467.79	2398.68	2732.73	2592.07	2447.99	2951.31
ENSMUSG00000027341.10	Tmem230	0.160418	0.355779	0.999943	187.151	215.213	216.378	223.823	243.207	224.424
ENSMUSG00000022752.9	Tomm70a	-0.0559653	0.355842	0.999943	3498.21	3744.28	3708.08	3321.12	3514.57	3698.76
ENSMUSG00000046699.14	Slitrk4	0.246476	0.355917	0.999943	100.104	95.0697	119.722	103.088	104.358	166.205
ENSMUSG00000052951.5	C130021I20Rik	-0.821727	0.35599	0.999943	16.3214	8.35778	7.68856	9.28725	6.19073	2.81703
ENSMUSG00000087207.8	Gm13147	0.871028	0.356112	0.999943	1.08809	12.5367	4.39346	9.28725	9.72829	14.0852
ENSMUSG00000020866.17	Cacna1g	0.961501	0.356198	0.999943	0	5.22361	9.88529	13.0022	7.95951	8.4511
ENSMUSG00000103544.2	Gm10048	-2.04162	0.356275	NA	1.08809	1.04472	5.49183	1.85745	0	0
ENSMUSG00000083854.3	Dnajc19-ps	-1.81543	0.35631	NA	3.26427	6.26833	0	0.928725	1.76878	0
ENSMUSG00000052372.10	Il1rapl1	-1.39	0.356384	0.999943	10.8809	1.04472	7.68856	0	0	7.51209
ENSMUSG00000020150.13	Gamt	-0.380385	0.356394	0.999943	70.7259	40.7442	74.6889	72.4406	27.4161	43.1945
ENSMUSG00000102191.1	Gm36569	-1.3781	0.35641	NA	6.52854	2.08944	3.2951	0.928725	1.76878	1.87802
ENSMUSG00000106536.1	Gm42508	1.63514	0.356553	NA	1.08809	0	2.19673	6.50108	1.76878	1.87802
ENSMUSG00000109881.1	Gm45507	1.93486	0.356617	NA	0	0	2.19673	4.64363	0.88439	2.81703
ENSMUSG00000081181.1	Gm13353	-3.08295	0.356698	NA	0	2.08944	2.19673	0	0	0
ENSMUSG00000089015.1	Gm24996	-3.08295	0.356698	NA	0	2.08944	2.19673	0	0	0
ENSMUSG00000105716.1	Gm43522	-3.08295	0.356698	NA	0	2.08944	2.19673	0	0	0
ENSMUSG00000107069.1	Gm43772	-3.08295	0.356698	NA	0	2.08944	2.19673	0	0	0
ENSMUSG00000110580.1	D830024N08Rik	-3.08295	0.356698	NA	0	2.08944	2.19673	0	0	0
ENSMUSG00000021539.9	Lect2	-3.08295	0.356698	NA	0	2.08944	2.19673	0	0	0
ENSMUSG00000064398.1	Gm23628	-3.08295	0.356698	NA	0	2.08944	2.19673	0	0	0
ENSMUSG00000082406.1	Gm5401	-3.08295	0.356698	NA	0	2.08944	2.19673	0	0	0
ENSMUSG00000030862.13	Cpxm2	-0.338959	0.356789	0.999943	58.7569	43.8783	51.6232	38.0777	41.5663	42.2555
ENSMUSG00000035206.10	Sppl2b	0.320146	0.35681	0.999943	79.4306	41.7889	83.4758	102.16	56.601	96.7181
ENSMUSG00000060181.6	Slc35e3	-0.125016	0.356822	0.999943	400.417	452.365	371.248	364.06	380.288	378.421
ENSMUSG00000033628.15	Pik3c3	0.113961	0.356983	0.999943	594.097	538.032	517.33	605.529	520.906	659.186
ENSMUSG00000031749.12	St3gal2	-0.130519	0.357075	0.999943	379.743	454.454	399.805	380.777	412.126	334.288
ENSMUSG00000033396.13	Spg11	0.155857	0.357172	0.999943	280.727	265.359	210.886	259.114	300.693	283.581
ENSMUSG00000079157.4	Fam155a	0.172479	0.357181	0.999943	173.006	185.961	165.853	202.462	208.716	180.29
ENSMUSG00000037772.13	Mrpl23	0.699595	0.35719	0.999943	11.969	15.6708	2.19673	13.9309	16.8034	17.8412
ENSMUSG00000111012.1	Gm7588	-1.47274	0.357208	NA	6.52854	5.22361	1.09837	3.7149	0	0.939011
ENSMUSG00000029346.12	Srrd	0.369107	0.357233	0.999943	22.8499	51.1914	61.5085	49.2224	60.1385	65.7308
ENSMUSG00000051839.7	Gypa	-1.35804	0.357258	NA	2.17618	6.26833	5.49183	0	3.53756	1.87802
ENSMUSG00000020679.11	Hnf1b	-0.920255	0.357258	0.999943	18.4975	5.22361	7.68856	12.0734	2.65317	1.87802
ENSMUSG00000108199.1	Gm44249	0.822816	0.357293	0.999943	6.52854	9.4025	2.19673	13.9309	8.8439	9.39011
ENSMUSG00000020423.6	Btg2	0.114526	0.357315	0.999943	773.632	754.289	988.529	832.138	1053.31	837.598
ENSMUSG00000026621.13	Mtarc1	1.3661	0.357322	NA	5.44045	1.04472	0	11.1447	0.88439	4.69505
ENSMUSG00000091318.2	Gm5415	-2.03615	0.357349	NA	4.35236	3.13417	0	0	0.88439	0.939011
ENSMUSG00000075289.5	Carns1	0.316378	0.357405	0.999943	46.7879	73.1306	46.1314	74.298	53.9478	78.8769
ENSMUSG00000026830.9	Ermn	-3.08988	0.357433	NA	3.26427	1.04472	0	0	0	0
ENSMUSG00000106539.1	Gm43670	-3.08988	0.357433	NA	3.26427	1.04472	0	0	0	0
ENSMUSG00000030484.5	Lypd5	-3.08988	0.357433	NA	3.26427	1.04472	0	0	0	0
ENSMUSG00000081920.2	Selenot-ps	-3.08988	0.357433	NA	3.26427	1.04472	0	0	0	0
ENSMUSG00000111489.1	1700019J19Rik	-3.08988	0.357433	NA	3.26427	1.04472	0	0	0	0
ENSMUSG00000066767.6	Gm3867	-3.08988	0.357433	NA	3.26427	1.04472	0	0	0	0
ENSMUSG00000111324.1	Gm31410	-3.08988	0.357433	NA	3.26427	1.04472	0	0	0	0
ENSMUSG00000085588.1	3110004A20Rik	-3.08988	0.357433	NA	3.26427	1.04472	0	0	0	0
ENSMUSG00000097443.2	Gm17529	-3.08988	0.357433	NA	3.26427	1.04472	0	0	0	0
ENSMUSG00000088244.1	Gm25909	-3.08988	0.357433	NA	3.26427	1.04472	0	0	0	0
ENSMUSG00000023083.7	H2-M10,2	-3.08988	0.357433	NA	3.26427	1.04472	0	0	0	0
ENSMUSG00000117297.1	Gm49888	-3.08988	0.357433	NA	3.26427	1.04472	0	0	0	0
ENSMUSG00000050921.12	P2ry10	-3.08988	0.357433	NA	3.26427	1.04472	0	0	0	0
ENSMUSG00000101376.1	Gm18291	-1.53493	0.357523	NA	4.35236	3.13417	3.2951	0.928725	0	2.81703
ENSMUSG00000052713.9	Zfp608	-0.141443	0.357534	0.999943	326.427	354.161	333.903	261.9	344.028	313.63
ENSMUSG00000068329.12	Htra2	-0.2565	0.357543	0.999943	97.9281	89.8461	101.05	98.4449	64.5605	78.8769
ENSMUSG00000015083.11	C8g	2.97335	0.357569	NA	0	0	0	1.85745	0	2.81703
ENSMUSG00000048215.14	A630023P12Rik	2.97335	0.357569	NA	0	0	0	1.85745	0	2.81703
ENSMUSG00000118568.1	AC122843,1	2.97335	0.357569	NA	0	0	0	1.85745	0	2.81703
ENSMUSG00000068048.8	Rhox9	2.97335	0.357569	NA	0	0	0	1.85745	0	2.81703
ENSMUSG00000034055.16	Phka1	-0.148075	0.357583	0.999943	323.163	269.538	303.149	245.183	261.78	301.422
ENSMUSG00000048677.9	Tpcn2	-0.318118	0.357603	0.999943	54.4045	73.1306	51.6232	48.2937	50.4103	45.0725
ENSMUSG00000104591.1	Gm43145	-2.29414	0.357675	NA	0	0	8.78693	0	1.76878	0
ENSMUSG00000044286.6	Olfr221	-2.29414	0.357675	NA	0	0	8.78693	0	1.76878	0
ENSMUSG00000064246.10	Chil1	0.588856	0.357763	0.999943	11.969	21.9392	20.869	28.7905	45.9883	7.51209
ENSMUSG00000068259.4	Olfr461	-2.04332	0.357817	NA	5.44045	2.08944	0	0	0.88439	0.939011
ENSMUSG00000116508.1	Gm49463	-0.298597	0.357887	0.999943	71.8139	67.9069	90.066	53.8661	50.4103	82.633
ENSMUSG00000043468.4	Adam30	-1.85075	0.357889	NA	0	1.04472	8.78693	0	1.76878	0.939011
ENSMUSG00000073867.2	AA474408	0.538133	0.357986	0.999943	28.2903	7.31306	24.164	39.0065	18.5722	29.1093
ENSMUSG00000085118.2	Gm15774	-2.01368	0.357992	NA	2.17618	4.17889	1.09837	1.85745	0	0
ENSMUSG00000084711.1	Gm24629	-2.03404	0.358009	NA	0	4.17889	3.2951	0	0.88439	0.939011
ENSMUSG00000081569.1	Gm12490	-1.009	0.358073	0.999943	4.35236	9.4025	6.5902	2.78618	2.65317	4.69505
ENSMUSG00000021754.17	Map3k1	-0.128138	0.358123	0.999943	348.189	339.535	350.379	329.697	313.074	307.057
ENSMUSG00000107230.1	Gm19265	-0.799443	0.358141	0.999943	8.70472	19.8497	7.68856	3.7149	12.3815	4.69505
ENSMUSG00000028646.16	Rragc	0.0642512	0.358143	0.999943	1981.41	1933.78	2170.37	2095.2	2080.09	2186.96
ENSMUSG00000025089.15	Gfra1	-0.0801589	0.358186	0.999943	1141.41	1325.75	1232.37	1165.55	1220.46	1113.67
ENSMUSG00000117969.1	Gm5826	-1.54498	0.358258	NA	5.44045	2.08944	3.2951	2.78618	0	0.939011
ENSMUSG00000070419.11	Cyp3a57	-0.476125	0.358265	0.999943	25.0261	27.1628	32.951	23.2181	24.7629	13.1462
ENSMUSG00000064061.13	Dzip3	-0.0987443	0.358334	0.999943	659.383	641.459	653.528	561.879	621.726	641.344
ENSMUSG00000024069.14	Slc30a6	-0.21241	0.358375	0.999943	168.654	157.753	175.739	183.888	107.011	142.73
ENSMUSG00000092586.8	Ly6g6c	-1.52842	0.358396	NA	3.26427	5.22361	4.39346	0	4.42195	0
ENSMUSG00000083528.1	Gm13432	2.97045	0.358417	NA	0	0	0	2.78618	0	1.87802
ENSMUSG00000113250.1	Gm48585	2.97045	0.358417	NA	0	0	0	2.78618	0	1.87802
ENSMUSG00000079546.1	Gm11146	2.97045	0.358417	NA	0	0	0	2.78618	0	1.87802
ENSMUSG00000117264.1	4930452A19Rik	2.97045	0.358417	NA	0	0	0	2.78618	0	1.87802
ENSMUSG00000104328.1	Gm37323	-3.07674	0.358513	NA	2.17618	2.08944	0	0	0	0
ENSMUSG00000101171.1	Gm7593	-3.07674	0.358513	NA	2.17618	2.08944	0	0	0	0
ENSMUSG00000091817.1	Gm17091	-3.07674	0.358513	NA	2.17618	2.08944	0	0	0	0
ENSMUSG00000108721.1	Gm44721	-3.07674	0.358513	NA	2.17618	2.08944	0	0	0	0
ENSMUSG00000005540.10	Fcer2a	-3.07674	0.358513	NA	2.17618	2.08944	0	0	0	0
ENSMUSG00000094443.2	Sgo2b	-3.07674	0.358513	NA	2.17618	2.08944	0	0	0	0
ENSMUSG00000066749.3	Olfr877	-3.07674	0.358513	NA	2.17618	2.08944	0	0	0	0
ENSMUSG00000112950.1	Gm32369	-3.07674	0.358513	NA	2.17618	2.08944	0	0	0	0
ENSMUSG00000092389.2	Gm20483	-3.07674	0.358513	NA	2.17618	2.08944	0	0	0	0
ENSMUSG00000101406.1	Gm29200	-3.07674	0.358513	NA	2.17618	2.08944	0	0	0	0
ENSMUSG00000033436.13	Armcx2	-0.0843956	0.358557	0.999943	1078.3	948.608	945.693	947.3	931.263	924.926
ENSMUSG00000074547.4	Rps8-ps4	-2.05098	0.358771	NA	1.08809	5.22361	1.09837	0	1.76878	0
ENSMUSG00000089984.7	Fbxo24	-1.7969	0.358818	NA	6.52854	3.13417	0	1.85745	0	0.939011
ENSMUSG00000072769.6	Gm10419	0.162559	0.358925	0.999943	192.592	237.152	206.493	216.393	258.242	237.57
ENSMUSG00000012705.16	Retn	1.17236	0.358943	0.999943	0	4.17889	4.39346	2.78618	5.30634	11.2681
ENSMUSG00000031668.14	Eif2ak3	-0.102162	0.358972	0.999943	745.342	806.526	641.446	682.613	706.628	654.491
ENSMUSG00000028990.13	Lzic	0.169383	0.358984	0.999943	195.856	245.51	185.624	255.399	239.67	210.338
ENSMUSG00000118239.1	Gm50107	0.386824	0.359062	0.999943	26.1142	30.2969	50.5248	40.8639	58.3698	40.3775
ENSMUSG00000050334.12	C130071C03Rik	-0.386761	0.359103	0.999943	68.5497	83.5778	43.9346	54.7948	72.52	22.5363
ENSMUSG00000081873.1	Gm15197	-1.80797	0.359129	NA	0	2.08944	7.68856	0.928725	0	1.87802
ENSMUSG00000050623.5	Catsperz	0.806951	0.359161	0.999943	10.8809	2.08944	8.78693	13.0022	5.30634	19.7192
ENSMUSG00000084106.4	Gm6136	0.677067	0.359367	0.999943	11.969	5.22361	9.88529	15.7883	11.4971	15.9632
ENSMUSG00000103159.1	F830112A20Rik	-1.0336	0.359387	0.999943	3.26427	8.35778	16.4755	9.28725	4.42195	0
ENSMUSG00000099773.1	Hmgb1-rs16	1.37678	0.359393	NA	1.08809	4.17889	0	2.78618	4.42195	6.57308
ENSMUSG00000029596.13	Sdsl	-0.464377	0.359401	0.999943	35.907	21.9392	29.6559	26.0043	17.6878	19.7192
ENSMUSG00000035125.10	Gcfc2	-0.281762	0.359419	0.999943	85.9591	81.4883	72.4921	51.0799	81.3639	64.7917
ENSMUSG00000052373.14	Mpp3	0.57546	0.359503	0.999943	8.70472	12.5367	17.5739	21.3607	17.6878	18.7802
ENSMUSG00000003923.14	Tfam	-0.128057	0.359594	0.999943	359.07	387.592	375.641	323.196	376.75	326.776
ENSMUSG00000014313.15	Cox6c	0.0711267	0.359698	0.999943	1460.22	1304.86	1370.76	1460.88	1467.2	1416.03
ENSMUSG00000027400.11	Pdyn	-0.349762	0.359811	0.999943	58.7569	49.1019	121.919	78.9416	47.7571	53.5236
ENSMUSG00000112099.1	Gm8960	0.741487	0.359846	0.999943	5.44045	10.4472	6.5902	7.4298	12.3815	17.8412
ENSMUSG00000058558.12	Rpl5	-0.160439	0.359986	0.999943	270.934	234.018	253.723	225.68	257.358	195.314
ENSMUSG00000036721.14	Zscan12	-0.176301	0.360031	0.999943	195.856	174.469	210.886	154.168	176.878	183.107
ENSMUSG00000040522.5	Tlr8	1.34347	0.360119	NA	3.26427	1.04472	1.09837	0.928725	6.19073	6.57308
ENSMUSG00000033124.16	Atg9a	-0.165101	0.360155	0.999943	313.37	251.778	309.739	266.544	207.832	306.118
ENSMUSG00000001441.13	Npepps	-0.0628386	0.360236	0.999943	1874.78	2053.92	2022.09	1885.31	1938.58	1873.33
ENSMUSG00000029499.11	Pxmp2	-0.297289	0.360326	0.999943	71.8139	76.2647	54.9183	55.7235	49.5259	60.0967
ENSMUSG00000047363.4	Cstad	1.34531	0.360361	NA	3.26427	1.04472	2.19673	12.0734	4.42195	0
ENSMUSG00000035726.8	Supt16	-0.0563455	0.360378	0.999943	2521.1	2521.96	2602.03	2410.04	2394.04	2548.48
ENSMUSG00000027635.15	Dsn1	0.261252	0.360391	0.999943	79.4306	65.8175	74.6889	78.9416	81.3639	103.291
ENSMUSG00000026895.7	Ndufa8	0.118375	0.360435	0.999943	686.585	539.077	664.511	742.051	580.16	729.611
ENSMUSG00000030788.16	Rnf141	0.114054	0.360492	0.999943	417.827	424.157	454.723	501.512	449.27	452.603
ENSMUSG00000025358.16	Cdk2	-0.417391	0.360551	0.999943	64.1973	25.0733	38.4428	28.7905	28.3005	38.4994
ENSMUSG00000049612.10	Omg	0.274318	0.360581	0.999943	73.9901	63.7281	54.9183	75.2267	75.1732	82.633
ENSMUSG00000082283.1	Gm14472	2.97629	0.360596	NA	0	0	0	0.928725	0	3.75604
ENSMUSG00000048031.15	Fcrl5	2.97629	0.360596	NA	0	0	0	0.928725	0	3.75604
ENSMUSG00000025519.5	Tktl2	2.97629	0.360596	NA	0	0	0	0.928725	0	3.75604
ENSMUSG00000096183.7	Gm3727	2.97629	0.360596	NA	0	0	0	0.928725	0	3.75604
ENSMUSG00000115691.1	Gm48914	2.97629	0.360596	NA	0	0	0	0.928725	0	3.75604
ENSMUSG00000116192.1	Gm18869	2.97629	0.360596	NA	0	0	0	0.928725	0	3.75604
ENSMUSG00000036923.12	Stox1	-0.584501	0.360663	0.999943	22.8499	13.5814	18.6722	10.216	11.4971	15.0242
ENSMUSG00000026767.12	Mindy3	-0.0880191	0.360664	0.999943	869.384	863.985	878.693	780.129	888.812	787.83
ENSMUSG00000092734.1	Mir5100	2.20942	0.360735	NA	0	2.08944	0	0	9.72829	0
ENSMUSG00000045128.9	Rpl18a	0.122917	0.360735	0.999943	417.827	405.352	492.068	514.514	490.837	426.311
ENSMUSG00000035314.10	Gdpd5	-0.201643	0.360765	0.999943	168.654	250.733	172.443	183.888	138.849	192.497
ENSMUSG00000055177.15	Cstl1	-0.522267	0.360812	0.999943	11.969	38.6547	30.7542	20.432	21.2254	15.0242
ENSMUSG00000074071.11	Fam169b	-0.681137	0.360858	0.999943	11.969	11.4919	17.5739	8.35853	10.6127	6.57308
ENSMUSG00000034212.14	Ankmy1	-0.576075	0.360927	0.999943	26.1142	11.4919	24.164	11.1447	11.4971	18.7802
ENSMUSG00000058869.9	Gm4832	0.736618	0.360961	0.999943	11.969	8.35778	4.39346	21.3607	13.2659	6.57308
ENSMUSG00000050147.9	F2rl3	0.69733	0.360997	0.999943	14.1452	5.22361	6.5902	13.0022	16.8034	12.2071
ENSMUSG00000039178.9	Tbc1d19	0.0869511	0.361066	0.999943	844.358	867.119	761.168	871.144	889.697	865.768
ENSMUSG00000069899.3	Gm12166	1.35402	0.361127	NA	1.08809	2.08944	3.2951	13.0022	3.53756	0
ENSMUSG00000019467.15	Arhgef25	-0.149999	0.361161	0.999943	426.531	374.011	333.903	394.708	273.277	354.946
ENSMUSG00000097113.7	Gm19705	0.364924	0.361225	0.999943	40.2593	31.3417	34.0493	53.8661	37.1444	45.0725
ENSMUSG00000095325.3	Zfp870	-0.189824	0.361226	0.999943	162.125	174.469	164.755	130.022	139.734	169.961
ENSMUSG00000030222.13	Rerg	0.60223	0.361248	0.999943	13.0571	17.7603	6.5902	25.0756	16.8034	15.0242
ENSMUSG00000040282.13	BC052040	0.597527	0.361282	0.999943	19.5856	19.8497	5.49183	35.2916	15.919	16.9022
ENSMUSG00000042606.9	Hirip3	0.205262	0.361294	0.999943	119.69	157.753	216.378	196.89	191.028	181.229
ENSMUSG00000110236.1	Gm40493	2.04061	0.361336	NA	0	0	2.19673	0	7.07512	1.87802
ENSMUSG00000044197.8	Gpr146	0.257667	0.361401	0.999943	96.84	65.8175	96.6562	87.3002	125.583	96.7181
ENSMUSG00000111027.1	Gm2981	1.9196	0.361403	NA	2.17618	0	0	3.7149	3.53756	0.939011
ENSMUSG00000044276.2	4933427E11Rik	-0.869447	0.361409	0.999943	8.70472	4.17889	21.9673	1.85745	11.4971	5.63407
ENSMUSG00000108158.1	Gm44002	1.49868	0.361454	NA	1.08809	2.08944	1.09837	0.928725	0.88439	10.3291
ENSMUSG00000085739.1	Gm15862	-2.4697	0.36149	NA	2.17618	0	3.2951	0	0	0.939011
ENSMUSG00000029173.12	Sepsecs	-0.161412	0.361585	0.999943	263.318	240.286	244.936	206.177	262.664	200.009
ENSMUSG00000038212.16	Mfsd14b	-0.0983452	0.361591	0.999943	841.094	701.009	821.578	760.626	681.865	765.294
ENSMUSG00000059534.8	Uqcr10	0.114647	0.361635	0.999943	516.843	428.336	479.986	547.019	477.571	518.334
ENSMUSG00000070047.14	Fat1	0.0739898	0.361728	0.999943	3746.29	3000.44	3432.39	3653.6	3227.14	3833.98
ENSMUSG00000020949.9	Fkbp3	-0.0682309	0.361728	0.999943	1681.1	1551.41	1651.94	1556.54	1617.55	1483.64
ENSMUSG00000038496.16	Slc19a3	-0.522581	0.361753	0.999943	32.6427	30.2969	13.1804	19.5032	20.341	13.1462
ENSMUSG00000038160.7	Atg5	0.180342	0.361901	0.999943	263.318	311.327	202.099	299.049	351.103	230.058
ENSMUSG00000095635.1	Gm22951	-2.0557	0.361958	NA	6.52854	1.04472	0	0.928725	0.88439	0
ENSMUSG00000082035.1	Rpl17-ps8	-2.0557	0.361958	NA	6.52854	1.04472	0	0.928725	0.88439	0
ENSMUSG00000036197.16	Gxylt1	0.142983	0.362002	0.999943	404.769	524.451	462.412	426.285	636.761	473.261
ENSMUSG00000052533.14	Nup188	-0.189313	0.362079	0.999943	282.903	184.916	191.116	204.32	168.919	204.704
ENSMUSG00000111530.1	Gm9487	2.24957	0.362185	NA	1.08809	0	0	1.85745	1.76878	1.87802
ENSMUSG00000085043.1	Gm13184	0.954341	0.362218	0.999943	6.52854	3.13417	2.19673	10.216	6.19073	6.57308
ENSMUSG00000044447.5	Dock5	0.12563	0.362228	0.999943	343.836	336.401	386.625	401.209	360.831	401.897
ENSMUSG00000027630.13	Tbl1xr1	-0.114316	0.36236	0.999943	722.492	693.696	557.97	546.09	658.871	618.808
ENSMUSG00000106883.1	Gm34091	2.26194	0.362377	NA	1.08809	0	0	1.85745	0.88439	2.81703
ENSMUSG00000024942.17	Capn1	0.103318	0.362392	0.999943	608.242	578.776	578.839	594.384	600.501	702.38
ENSMUSG00000042444.10	Mindy2	-0.0755983	0.362399	0.999943	1472.19	1719.61	1580.55	1426.52	1495.5	1607.59
ENSMUSG00000086564.9	Cd101	-2.46735	0.362439	NA	3.26427	0	2.19673	0.928725	0	0
ENSMUSG00000027822.16	Slc33a1	0.107944	0.362454	0.999943	542.957	671.756	660.118	647.321	638.53	735.245
ENSMUSG00000032449.13	Slc25a36	-0.11272	0.362524	0.999943	671.352	617.431	522.822	557.235	597.848	520.212
ENSMUSG00000021665.9	Hexb	-0.0933701	0.362526	0.999943	725.756	774.139	687.577	656.609	706.628	687.356
ENSMUSG00000039244.10	E130309D02Rik	0.197145	0.362539	0.999943	138.187	129.546	168.05	140.237	175.994	183.107
ENSMUSG00000109644.1	0610005C13Rik	-1.56362	0.362546	NA	4.35236	5.22361	1.09837	0	2.65317	0.939011
ENSMUSG00000085310.7	Gm11491	1.62571	0.362556	NA	2.17618	0	1.09837	5.57235	3.53756	0.939011
ENSMUSG00000097990.1	Gm19557	0.494486	0.362715	0.999943	17.4094	11.4919	35.1477	35.2916	24.7629	30.0483
ENSMUSG00000081096.2	Gm12691	1.29695	0.362777	0.999943	1.08809	0	7.68856	2.78618	0.88439	17.8412
ENSMUSG00000030748.9	Il4ra	0.100869	0.362793	0.999943	524.459	555.792	540.396	589.74	596.079	552.138
ENSMUSG00000021892.14	Sh3bp5	-0.165892	0.362849	0.999943	323.163	379.234	260.313	299.978	328.109	230.058
ENSMUSG00000034764.15	1700006J14Rik	-2.46972	0.362861	NA	2.17618	0	3.2951	0	0.88439	0
ENSMUSG00000008348.9	Ubc	-0.0958772	0.362883	0.999943	772.544	722.948	818.283	722.548	664.177	778.44
ENSMUSG00000024542.9	Cep192	-0.121851	0.362896	0.999943	437.412	481.617	398.707	395.637	435.12	380.299
ENSMUSG00000080989.1	Gm14048	-0.725516	0.36294	0.999943	8.70472	12.5367	16.4755	4.64363	10.6127	7.51209
ENSMUSG00000073008.11	Gpr174	-0.474692	0.362965	0.999943	20.6737	27.1628	46.1314	25.0756	27.4161	15.0242
ENSMUSG00000021241.7	Isca2	0.170301	0.363058	0.999943	240.468	187.005	222.968	240.54	206.947	284.52
ENSMUSG00000111800.1	Gm31557	-1.16717	0.363079	0.999943	9.79281	0	13.1804	2.78618	0.88439	6.57308
ENSMUSG00000102298.1	Gm33707	2.96757	0.36313	NA	0	0	0	3.7149	0	0.939011
ENSMUSG00000103741.1	Gm38241	2.96757	0.36313	NA	0	0	0	3.7149	0	0.939011
ENSMUSG00000088327.1	Gm25666	2.96757	0.36313	NA	0	0	0	3.7149	0	0.939011
ENSMUSG00000062694.7	Cav3	2.96757	0.36313	NA	0	0	0	3.7149	0	0.939011
ENSMUSG00000103832.1	Gm37611	2.96757	0.36313	NA	0	0	0	3.7149	0	0.939011
ENSMUSG00000072963.2	Gm10447	2.96757	0.36313	NA	0	0	0	3.7149	0	0.939011
ENSMUSG00000014609.16	Chrne	2.96757	0.36313	NA	0	0	0	3.7149	0	0.939011
ENSMUSG00000085502.1	Gm12320	2.24957	0.363183	NA	0	1.04472	0	1.85745	1.76878	1.87802
ENSMUSG00000078721.1	Fam205a1	-1.78493	0.363241	NA	2.17618	6.26833	1.09837	2.78618	0	0
ENSMUSG00000074357.3	AA386476	0.86537	0.363288	0.999943	9.79281	4.17889	3.2951	5.57235	6.19073	19.7192
ENSMUSG00000049832.6	Rbx1-ps	0.769344	0.363299	0.999943	7.61663	4.17889	7.68856	11.1447	7.95951	14.0852
ENSMUSG00000039474.13	Wfs1	-0.0846618	0.363375	0.999943	1045.65	925.624	1017.09	920.367	899.425	998.169
ENSMUSG00000055053.18	Nfic	0.0832014	0.363377	0.999943	1597.32	1295.46	1494.88	1560.26	1425.64	1662.05
ENSMUSG00000019731.13	Slc35e1	0.0936731	0.36343	0.999943	676.792	617.431	630.462	671.468	685.403	696.746
ENSMUSG00000015452.14	Ager	-0.522966	0.363481	0.999943	22.8499	15.6708	40.6395	25.0756	16.8034	13.1462
ENSMUSG00000030688.15	Stard10	0.162023	0.363489	0.999943	202.385	235.062	246.034	217.322	258.242	289.215
ENSMUSG00000061388.11	Csn1s2b	-2.46736	0.363555	NA	3.26427	0	2.19673	0	0.88439	0
ENSMUSG00000080775.1	Gm6368	0.315055	0.363571	0.999943	41.3474	53.2808	43.9346	57.581	54.8322	60.0967
ENSMUSG00000021276.10	Cinp	-0.112456	0.363587	0.999943	521.195	449.231	531.609	454.147	481.108	453.542
ENSMUSG00000107215.1	Gm43197	0.211568	0.363638	0.999943	103.369	101.338	126.312	130.022	128.237	124.888
ENSMUSG00000056216.9	Cebpg	-0.0760149	0.363658	0.999943	1369.91	1392.61	1296.07	1389.37	1207.19	1254.52
ENSMUSG00000114251.1	Tmed10-ps	-0.517361	0.363675	0.999943	23.938	19.8497	21.9673	15.7883	13.2659	16.9022
ENSMUSG00000030805.14	Stx4a	0.118521	0.363711	0.999943	498.345	411.621	427.264	494.082	512.946	444.152
ENSMUSG00000085696.8	Hoxaas3	1.45314	0.363727	NA	0	1.04472	3.2951	3.7149	5.30634	2.81703
ENSMUSG00000110447.1	Gm31518	1.28089	0.363734	NA	0	2.08944	4.39346	3.7149	2.65317	9.39011
ENSMUSG00000024442.6	Dele1	-0.140781	0.363863	0.999943	412.386	321.774	448.133	394.708	328.993	348.373
ENSMUSG00000092374.1	Gm6623	-2.00681	0.363922	NA	3.26427	4.17889	0	0.928725	0	0.939011
ENSMUSG00000084880.1	Tomm6os	0.454515	0.363923	0.999943	28.2903	18.805	19.7706	38.0777	30.9537	22.5363
ENSMUSG00000032121.9	Tmem218	0.418476	0.363999	0.999943	23.938	20.8944	30.7542	32.5054	31.8381	36.6214
ENSMUSG00000093587.3	Gm20554	2.25964	0.364046	NA	0	1.04472	0	2.78618	0.88439	1.87802
ENSMUSG00000083695.6	Rnf138rt1	0.600409	0.36409	0.999943	15.2333	10.4472	8.78693	21.3607	16.8034	14.0852
ENSMUSG00000114018.1	Gm36495	-1.269	0.364103	0.999943	0	10.4472	15.3771	0.928725	9.72829	0
ENSMUSG00000014245.8	Pigl	0.225966	0.364128	0.999943	81.6068	123.277	108.738	121.663	116.74	128.644
ENSMUSG00000102095.1	C730036E19Rik	2.96369	0.364253	NA	0	0	0	0	0.88439	3.75604
ENSMUSG00000106406.1	Mir7682	2.96369	0.364253	NA	0	0	0	0	0.88439	3.75604
ENSMUSG00000088171.1	Gm25220	2.96369	0.364253	NA	0	0	0	0	0.88439	3.75604
ENSMUSG00000089371.1	Mir1938	2.96369	0.364253	NA	0	0	0	0	0.88439	3.75604
ENSMUSG00000094850.1	Gm24319	2.96369	0.364253	NA	0	0	0	0	0.88439	3.75604
ENSMUSG00000041329.13	Atp1b2	-0.468641	0.364282	0.999943	29.3784	66.8622	61.5085	35.2916	66.3293	12.2071
ENSMUSG00000105035.1	Gm9682	-3.06659	0.364282	NA	0	3.13417	1.09837	0	0	0
ENSMUSG00000084314.1	Rps15a-ps3	-3.06659	0.364282	NA	0	3.13417	1.09837	0	0	0
ENSMUSG00000102084.1	Gm29638	-3.06659	0.364282	NA	0	3.13417	1.09837	0	0	0
ENSMUSG00000049103.14	Ccr2	-3.06659	0.364282	NA	0	3.13417	1.09837	0	0	0
ENSMUSG00000114064.1	Gm9370	-3.06659	0.364282	NA	0	3.13417	1.09837	0	0	0
ENSMUSG00000076870.2	Trdj1	-3.06659	0.364282	NA	0	3.13417	1.09837	0	0	0
ENSMUSG00000042848.4	Vmn1r226	-3.06659	0.364282	NA	0	3.13417	1.09837	0	0	0
ENSMUSG00000092549.1	Gm20491	-3.06659	0.364282	NA	0	3.13417	1.09837	0	0	0
ENSMUSG00000117785.1	Gm5827	-0.893103	0.364287	0.999943	4.35236	18.805	7.68856	10.216	1.76878	4.69505
ENSMUSG00000030796.17	Tead2	0.262347	0.364337	0.999943	65.2854	71.0411	64.8036	78.0129	76.942	86.389
ENSMUSG00000044783.16	Hjurp	-0.101314	0.364342	0.999943	878.089	780.407	731.512	664.038	752.616	811.305
ENSMUSG00000025968.16	Ndufs1	0.0680293	0.364401	0.999943	1652.81	1636.03	1665.12	1866.74	1644.08	1682.71
ENSMUSG00000052981.6	Ube2ql1	-0.128575	0.364439	0.999943	478.76	538.032	514.035	423.499	411.242	566.224
ENSMUSG00000045215.17	Asxl3	-0.147401	0.364503	0.999943	281.815	238.197	273.493	241.469	233.479	241.326
ENSMUSG00000036779.12	Tent4b	0.114897	0.36453	0.999943	470.055	508.78	411.887	530.302	491.721	484.53
ENSMUSG00000029038.9	Ssu72	0.0754777	0.36454	0.999943	1071.77	1133.52	1107.15	1211.06	1109.03	1170.95
ENSMUSG00000093989.1	Rnasek	0.880088	0.36463	0.999943	3.26427	7.31306	4.39346	4.64363	7.95951	15.0242
ENSMUSG00000107666.1	4933406J09Rik	-1.34449	0.36464	NA	4.35236	4.17889	5.49183	4.64363	0.88439	0
ENSMUSG00000061887.14	Ssbp3	0.081262	0.364642	0.999943	971.664	912.042	921.529	937.084	1032.97	997.23
ENSMUSG00000019861.15	Gopc	-0.0922223	0.364795	0.999943	830.213	718.769	747.987	704.902	737.582	711.77
ENSMUSG00000085828.1	Gm15612	-0.961379	0.36482	0.999943	7.61663	8.35778	5.49183	5.57235	2.65317	2.81703
ENSMUSG00000034573.14	Ptpn13	0.145729	0.364859	0.999943	399.329	383.413	319.624	401.209	485.53	332.41
ENSMUSG00000048070.4	Pirt	-0.0573277	0.364882	0.999943	6018.23	6457.43	6501.23	5885.33	5667.17	6686.7
ENSMUSG00000108986.1	Gm32061	-1.17252	0.364921	0.999943	1.08809	4.17889	13.1804	2.78618	4.42195	0.939011
ENSMUSG00000117310.2	Ptp4a1	2.94803	0.364942	NA	0	0	0	0	1.76878	2.81703
ENSMUSG00000108138.1	Gm18485	2.94803	0.364942	NA	0	0	0	0	1.76878	2.81703
ENSMUSG00000086387.1	Gm15563	2.94803	0.364942	NA	0	0	0	0	1.76878	2.81703
ENSMUSG00000112471.1	Gm5779	2.94803	0.364942	NA	0	0	0	0	1.76878	2.81703
ENSMUSG00000084824.1	Gm16344	2.94803	0.364942	NA	0	0	0	0	1.76878	2.81703
ENSMUSG00000022261.6	Sdc2	-0.121304	0.365018	0.999943	461.35	417.889	396.51	363.132	389.132	420.677
ENSMUSG00000097451.11	Rian	-0.0578733	0.365062	0.999943	2303.49	2350.62	2251.65	2273.52	2234.85	2125.92
ENSMUSG00000030220.13	Arhgdib	-0.725343	0.365093	0.999943	11.969	14.6261	24.164	8.35853	20.341	1.87802
ENSMUSG00000016255.5	Tubb1	2.25189	0.365145	NA	0	0	1.09837	0.928725	1.76878	2.81703
ENSMUSG00000028982.9	Slc25a33	-0.169683	0.36515	0.999943	241.556	206.855	233.952	231.253	168.034	207.521
ENSMUSG00000047193.16	Dync2h1	0.114663	0.36516	0.999943	482.024	449.231	507.445	508.013	470.496	579.37
ENSMUSG00000022668.10	Gtpbp8	-0.135364	0.365176	0.999943	286.168	332.222	321.821	276.76	289.196	290.154
ENSMUSG00000100515.6	Gm17916	-3.06345	0.3652	NA	1.08809	3.13417	0	0	0	0
ENSMUSG00000102841.1	Gm38036	-3.06345	0.3652	NA	1.08809	3.13417	0	0	0	0
ENSMUSG00000083100.1	Gm6044	-3.06345	0.3652	NA	1.08809	3.13417	0	0	0	0
ENSMUSG00000090873.1	Gm17112	-3.06345	0.3652	NA	1.08809	3.13417	0	0	0	0
ENSMUSG00000099419.1	1700001D01Rik	-3.06345	0.3652	NA	1.08809	3.13417	0	0	0	0
ENSMUSG00000112888.1	Gm47634	-3.06345	0.3652	NA	1.08809	3.13417	0	0	0	0
ENSMUSG00000103789.1	Gm10129	-3.06345	0.3652	NA	1.08809	3.13417	0	0	0	0
ENSMUSG00000116321.1	Gm49522	-3.06345	0.3652	NA	1.08809	3.13417	0	0	0	0
ENSMUSG00000118231.1	Gm2141	-3.06345	0.3652	NA	1.08809	3.13417	0	0	0	0
ENSMUSG00000026309.14	Ilkap	0.132162	0.365224	0.999943	388.448	421.023	330.608	380.777	469.611	399.08
ENSMUSG00000097888.2	Gm26682	0.449148	0.365244	0.999943	25.0261	19.8497	19.7706	34.3628	23.8785	30.0483
ENSMUSG00000026353.9	Ubxn4	0.0548444	0.365282	0.999943	2876.91	2953.43	3101.79	2978.42	3208.57	3090.28
ENSMUSG00000051098.6	Mblac2	-0.228682	0.365388	0.999943	106.633	143.127	182.329	131.879	136.196	100.474
ENSMUSG00000108059.1	Gm44369	1.53903	0.365469	NA	0	0	4.39346	3.7149	7.07512	1.87802
ENSMUSG00000021234.9	Fam161b	-0.198461	0.365477	0.999943	137.099	180.737	176.837	120.734	160.075	150.242
ENSMUSG00000039137.18	Whrn	0.462626	0.365508	0.999943	38.0832	9.4025	35.1477	39.9352	38.0288	35.6824
ENSMUSG00000006241.16	Ccdc159	0.386609	0.365512	0.999943	59.845	36.5653	29.6559	30.6479	63.6761	70.4258
ENSMUSG00000054252.18	Fgfr3	0.483545	0.365525	0.999943	39.1712	9.4025	23.0657	34.3628	31.8381	33.8044
ENSMUSG00000055560.8	Zfp459	0.193836	0.365652	0.999943	126.218	137.903	173.542	150.453	171.572	178.412
ENSMUSG00000042834.15	Nrep	0.139042	0.365709	0.999943	264.406	268.494	324.018	304.622	315.727	323.02
ENSMUSG00000037262.7	Kin	0.138519	0.365719	0.999943	368.863	318.64	391.018	394.708	455.461	336.166
ENSMUSG00000049482.16	Ctu2	-0.300661	0.365802	0.999943	82.6948	55.3703	68.0987	53.8661	46.8727	66.6698
ENSMUSG00000110649.1	Gm40466	-0.550329	0.365812	0.999943	18.4975	18.805	24.164	13.9309	18.5722	9.39011
ENSMUSG00000040818.10	Dennd6a	-0.110177	0.365823	0.999943	641.973	710.411	552.478	588.812	629.686	546.504
ENSMUSG00000034839.5	Larp6	-0.198613	0.36584	0.999943	168.654	149.395	203.198	182.03	141.502	130.523
ENSMUSG00000042675.15	Ypel3	-0.0851184	0.36586	0.999943	1058.71	937.116	1073.1	914.794	952.488	1025.4
ENSMUSG00000050071.8	Bex1	0.117236	0.365873	0.999943	430.884	428.336	496.461	462.505	465.189	542.748
ENSMUSG00000019987.9	Arg1	-0.32416	0.365928	0.999943	71.8139	61.6386	53.8199	67.7969	43.3351	38.4994
ENSMUSG00000031482.9	Slc25a15	-0.168054	0.365948	0.999943	202.385	267.449	244.936	230.324	224.635	181.229
ENSMUSG00000025648.18	Pfkfb4	0.138329	0.365959	0.999943	266.582	278.941	297.657	334.341	282.121	311.752
ENSMUSG00000034786.17	Gpsm3	-0.517447	0.365982	0.999943	25.0261	24.0286	20.869	15.7883	10.6127	22.5363
ENSMUSG00000028329.13	Xpa	0.199396	0.365998	0.999943	150.156	124.322	120.82	150.453	168.919	134.279
ENSMUSG00000024658.7	Gm9750	-2.47214	0.366004	NA	1.08809	0	4.39346	0.928725	0	0
ENSMUSG00000038984.4	Tspyl5	0.141662	0.366006	0.999943	257.877	277.896	249.329	280.475	272.392	313.63
ENSMUSG00000110744.1	Gm5171	-0.553441	0.366008	0.999943	27.2023	36.5653	10.9837	12.0734	24.7629	14.0852
ENSMUSG00000034488.14	Edil3	-0.0582938	0.366015	0.999943	2634.27	2449.87	2370.27	2390.54	2398.47	2370.06
ENSMUSG00000043388.8	Tmem130	0.0833304	0.366138	0.999943	1313.32	1172.18	1338.91	1403.3	1204.54	1444.2
ENSMUSG00000086248.2	Gm16127	-1.81466	0.366151	NA	0	1.04472	8.78693	0.928725	0	1.87802
ENSMUSG00000109695.1	Gm31166	-0.669406	0.366182	0.999943	32.6427	9.4025	12.082	5.57235	10.6127	17.8412
ENSMUSG00000062352.15	Itgb1bp1	0.173116	0.366192	0.999943	174.094	182.826	149.378	182.03	193.681	195.314
ENSMUSG00000085886.1	D030047H15Rik	0.61354	0.366249	0.999943	8.70472	11.4919	10.9837	14.8596	15.0346	17.8412
ENSMUSG00000035202.8	Lars2	-0.267245	0.366319	0.999943	176542	100229	188946	103167	139619	144180
ENSMUSG00000110251.1	Gm2996	2.24725	0.366538	NA	0	0	1.09837	2.78618	1.76878	0.939011
ENSMUSG00000023999.14	Kif6	-0.866077	0.36656	0.999943	6.52854	2.08944	31.8526	11.1447	3.53756	7.51209
ENSMUSG00000030516.14	Tjp1	-0.0777245	0.366562	0.999943	1343.79	1258.89	1255.43	1216.63	1314.2	1124
ENSMUSG00000102244.1	Gm37714	1.94076	0.366593	NA	0	0	2.19673	0.928725	0.88439	6.57308
ENSMUSG00000094634.8	Gm3468	-0.59122	0.366651	0.999943	13.0571	14.6261	45.033	14.8596	23.8785	9.39011
ENSMUSG00000020781.14	Tsen54	-0.243819	0.366739	0.999943	90.3115	105.517	91.1644	76.1555	91.9766	74.1819
ENSMUSG00000032777.9	Gtf3c1	0.0645552	0.366741	0.999943	1616.9	1624.54	1679.4	1719.07	1641.43	1786
ENSMUSG00000055782.9	Abcd2	0.229572	0.366742	0.999943	84.871	92.9803	94.4595	97.5161	102.589	119.254
ENSMUSG00000022159.16	Rab2b	0.103736	0.366808	0.999943	538.605	488.93	532.707	556.306	532.403	587.821
ENSMUSG00000039166.16	Akap7	-0.151242	0.366952	0.999943	252.437	231.928	273.493	224.751	243.207	214.094
ENSMUSG00000038286.11	Bphl	-0.328857	0.366957	0.999943	79.4306	52.2361	52.7216	36.2203	49.5259	61.0357
ENSMUSG00000098488.7	Pla2g4b	-0.919117	0.367027	0.999943	7.61663	12.5367	10.9837	0	7.07512	9.39011
ENSMUSG00000030930.14	Chst15	0.117327	0.367083	0.999943	530.988	474.304	439.346	495.011	485.53	586.882
ENSMUSG00000018750.14	Zbtb4	-0.0867298	0.367183	0.999943	927.053	824.286	819.381	806.133	800.373	814.122
ENSMUSG00000029413.14	Naaa	0.208799	0.367268	0.999943	119.69	128.501	147.181	121.663	151.231	184.046
ENSMUSG00000094763.3	Gm1647	-2.44956	0.367394	NA	0	2.08944	3.2951	0	0	0.939011
ENSMUSG00000068196.5	Col8a1	0.1742	0.367432	0.999943	267.67	223.571	199.903	280.475	297.155	201.887
ENSMUSG00000037159.11	Wee2	0.62515	0.367504	0.999943	2.17618	22.9839	24.164	14.8596	26.5317	34.7434
ENSMUSG00000113088.1	Gm36757	0.965099	0.367512	0.999943	5.44045	2.08944	5.49183	9.28725	14.1502	1.87802
ENSMUSG00000038692.8	Hoxb4	-0.137923	0.367535	0.999943	307.929	325.953	370.149	336.199	275.93	300.483
ENSMUSG00000102902.1	Gm38263	2.93916	0.367548	NA	0	0	0	2.78618	1.76878	0
ENSMUSG00000057072.11	Spata45	2.93916	0.367548	NA	0	0	0	2.78618	1.76878	0
ENSMUSG00000103233.1	Gm37159	2.93916	0.367548	NA	0	0	0	2.78618	1.76878	0
ENSMUSG00000087102.1	Gm13661	2.93916	0.367548	NA	0	0	0	2.78618	1.76878	0
ENSMUSG00000027225.7	Duoxa2	2.93916	0.367548	NA	0	0	0	2.78618	1.76878	0
ENSMUSG00000085702.8	Mecomos	2.93916	0.367548	NA	0	0	0	2.78618	1.76878	0
ENSMUSG00000105866.1	Gm6745	2.93916	0.367548	NA	0	0	0	2.78618	1.76878	0
ENSMUSG00000030160.7	Tmem52b	2.93916	0.367548	NA	0	0	0	2.78618	1.76878	0
ENSMUSG00000066279.3	Chrna10	2.93916	0.367548	NA	0	0	0	2.78618	1.76878	0
ENSMUSG00000111822.1	Gm48831	2.93916	0.367548	NA	0	0	0	2.78618	1.76878	0
ENSMUSG00000115680.1	Gm35167	2.93916	0.367548	NA	0	0	0	2.78618	1.76878	0
ENSMUSG00000095464.1	Gm21987	2.93916	0.367548	NA	0	0	0	2.78618	1.76878	0
ENSMUSG00000029128.12	Rab28	0.132989	0.367616	0.999943	338.396	340.579	333.903	429.071	349.334	332.41
ENSMUSG00000039405.7	Prss23	-0.286631	0.367652	0.999943	56.5807	112.83	103.246	87.3002	73.4044	62.9137
ENSMUSG00000030393.8	Zik1	0.17227	0.367671	0.999943	183.887	177.603	158.165	187.602	181.3	216.912
ENSMUSG00000104342.1	Gm36401	2.95196	0.367673	NA	0	0	0	3.7149	0.88439	0
ENSMUSG00000046000.5	Naa11	2.95196	0.367673	NA	0	0	0	3.7149	0.88439	0
ENSMUSG00000098230.7	1700095B10Rik	2.95196	0.367673	NA	0	0	0	3.7149	0.88439	0
ENSMUSG00000087124.1	Gm13839	2.95196	0.367673	NA	0	0	0	3.7149	0.88439	0
ENSMUSG00000061489.3	Olfr525	2.95196	0.367673	NA	0	0	0	3.7149	0.88439	0
ENSMUSG00000020622.17	Nt5c1b	2.95196	0.367673	NA	0	0	0	3.7149	0.88439	0
ENSMUSG00000116348.1	Gm18722	2.95196	0.367673	NA	0	0	0	3.7149	0.88439	0
ENSMUSG00000117985.1	Gm32548	2.95196	0.367673	NA	0	0	0	3.7149	0.88439	0
ENSMUSG00000082129.1	Gm14502	2.95196	0.367673	NA	0	0	0	3.7149	0.88439	0
ENSMUSG00000041014.17	Nrg3	-0.245569	0.367717	0.999943	95.7519	92.9803	87.8693	76.1555	87.5546	69.4868
ENSMUSG00000039298.16	Cdk5rap2	0.132429	0.367729	0.999943	301.401	286.254	305.346	348.272	329.878	300.483
ENSMUSG00000042246.5	Tmc7	-0.0949787	0.367738	0.999943	726.844	679.069	695.266	603.671	687.171	676.088
ENSMUSG00000106459.1	Gm43245	2.24725	0.367762	NA	0	1.04472	0	2.78618	1.76878	0.939011
ENSMUSG00000074340.9	Ovgp1	0.238787	0.367777	0.999943	94.6638	74.1753	115.328	104.017	104.358	126.766
ENSMUSG00000108523.1	4933430L12Rik	-2.46504	0.367818	NA	4.35236	0	1.09837	0	0	0.939011
ENSMUSG00000087429.1	Gm16235	-2.46504	0.367818	NA	4.35236	0	1.09837	0	0	0.939011
ENSMUSG00000026882.1	4930568D16Rik	-2.00285	0.367872	NA	0	5.22361	2.19673	0.928725	0	0.939011
ENSMUSG00000047022.18	Mipol1	0.264145	0.367879	0.999943	99.0162	83.5778	59.3118	88.2289	116.74	85.45
ENSMUSG00000057181.15	5730455P16Rik	-0.0735401	0.367888	0.999943	1237.16	1269.34	1249.94	1166.48	1265.56	1137.14
ENSMUSG00000097183.2	Gm17501	0.486469	0.367957	0.999943	34.8189	9.4025	21.9673	32.5054	30.9537	29.1093
ENSMUSG00000050550.7	Gm11868	-0.681123	0.368009	0.999943	15.2333	11.4919	13.1804	9.28725	5.30634	10.3291
ENSMUSG00000032985.15	5730522E02Rik	-1.3901	0.36803	NA	7.61663	1.04472	5.49183	0.928725	4.42195	0
ENSMUSG00000108030.1	9530062K07Rik	0.396788	0.36807	0.999943	25.0261	36.5653	25.2624	43.6501	39.7976	30.9874
ENSMUSG00000003279.17	Dlgap1	-0.234464	0.368071	0.999943	149.068	124.322	110.935	95.6587	141.502	89.206
ENSMUSG00000026173.15	Plcd4	-0.131951	0.368113	0.999943	374.303	372.966	404.199	330.626	405.935	313.63
ENSMUSG00000028841.14	Cnksr1	-0.312103	0.368113	0.999943	69.6378	52.2361	54.9183	49.2224	41.5663	51.6456
ENSMUSG00000074269.10	Rec114	0.871907	0.36825	0.999943	4.35236	9.4025	2.19673	14.8596	9.72829	4.69505
ENSMUSG00000047810.9	Ccdc88b	0.596319	0.368297	0.999943	13.0571	10.4472	13.1804	20.432	9.72829	25.3533
ENSMUSG00000032582.14	Rbm6	0.08707	0.368302	0.999943	1334	1475.15	1126.92	1364.3	1470.74	1346.54
ENSMUSG00000113853.1	Gm47583	0.5184	0.368323	0.999943	21.7618	25.0733	13.1804	44.5788	28.3005	13.1462
ENSMUSG00000028128.13	F3	-0.258588	0.368388	0.999943	161.037	103.427	83.4758	98.4449	110.549	81.6939
ENSMUSG00000022400.9	Rbx1	-0.0907956	0.368399	0.999943	900.939	848.314	987.431	910.151	783.57	876.097
ENSMUSG00000040298.6	Btbd16	-0.316359	0.368404	0.999943	87.0472	132.68	54.9183	76.1555	93.7454	50.7066
ENSMUSG00000113811.1	Gm47882	-0.581215	0.36856	0.999943	13.0571	30.2969	15.3771	14.8596	15.0346	9.39011
ENSMUSG00000111088.1	9430081H08Rik	-0.494222	0.368583	0.999943	29.3784	20.8944	23.0657	15.7883	22.1098	14.0852
ENSMUSG00000100113.1	Gm28592	1.29959	0.368606	NA	3.26427	3.13417	0	7.4298	0.88439	7.51209
ENSMUSG00000109899.1	Gm6012	0.788799	0.368608	0.999943	3.26427	7.31306	12.082	3.7149	20.341	15.0242
ENSMUSG00000110133.1	Gm8168	-2.46208	0.368674	NA	0	1.04472	4.39346	0	0	0.939011
ENSMUSG00000051650.11	B3gnt2	0.502021	0.36871	0.999943	26.1142	18.805	10.9837	26.0043	19.4566	33.8044
ENSMUSG00000035007.5	Rundc1	0.143681	0.368711	0.999943	224.147	243.42	252.624	269.33	267.086	259.167
ENSMUSG00000094985.2	Topaz1	1.07366	0.368737	0.999943	3.26427	2.08944	3.2951	2.78618	9.72829	5.63407
ENSMUSG00000084876.7	Gm14965	-2.44956	0.368789	NA	0	2.08944	3.2951	0	0.88439	0
ENSMUSG00000086050.1	Gm16045	2.23946	0.368874	NA	0	0	1.09837	0.928725	2.65317	1.87802
ENSMUSG00000027365.14	Trpm7	-0.0763366	0.36888	0.999943	1391.67	1413.51	1403.71	1204.56	1448.63	1338.09
ENSMUSG00000034224.14	Slc38a8	1.19236	0.368906	0.999943	1.08809	4.17889	2.19673	1.85745	12.3815	2.81703
ENSMUSG00000030663.12	1110004F10Rik	-0.0738017	0.368977	0.999943	1107.68	1173.22	1177.45	1117.26	1102.83	1065.78
ENSMUSG00000042742.7	Bmt2	0.125374	0.368996	0.999943	372.127	336.401	349.28	397.494	410.357	345.556
ENSMUSG00000031497.9	Tnfsf13b	-0.275131	0.369037	0.999943	104.457	90.8908	83.4758	94.73	85.7859	49.7676
ENSMUSG00000008590.4	Htr3b	-0.105911	0.369109	0.999943	797.57	698.919	665.61	757.84	611.114	640.405
ENSMUSG00000062175.13	Tgif2	-0.597488	0.36911	0.999943	11.969	22.9839	29.6559	14.8596	22.1098	5.63407
ENSMUSG00000090077.9	Lime1	2.23945	0.36911	NA	1.08809	0	0	0.928725	2.65317	1.87802
ENSMUSG00000084024.1	Gm15937	2.23945	0.36911	NA	1.08809	0	0	0.928725	2.65317	1.87802
ENSMUSG00000026500.6	Cox20	-0.172306	0.369135	0.999943	215.442	178.647	230.657	207.106	171.572	175.595
ENSMUSG00000053821.4	Gm9922	-1.36313	0.369138	NA	7.61663	0	6.5902	0.928725	1.76878	2.81703
ENSMUSG00000086703.1	4930507D10Rik	1.46954	0.369166	NA	1.08809	3.13417	0	1.85745	7.07512	2.81703
ENSMUSG00000115247.1	Gm6201	-2.46505	0.369175	NA	4.35236	0	1.09837	0	0.88439	0
ENSMUSG00000084413.1	Gm12017	1.08327	0.369185	0.999943	3.26427	5.22361	1.09837	2.78618	3.53756	14.0852
ENSMUSG00000110260.1	Gm30504	1.01524	0.369193	0.999943	2.17618	3.13417	5.49183	9.28725	10.6127	1.87802
ENSMUSG00000032523.11	Hhatl	0.874293	0.369211	0.999943	4.35236	3.13417	6.5902	12.0734	6.19073	7.51209
ENSMUSG00000084342.1	Gm11224	-1.37305	0.369253	NA	7.61663	1.04472	3.2951	1.85745	0.88439	1.87802
ENSMUSG00000027371.10	Fahd2a	0.306819	0.369298	0.999943	44.6117	44.9231	61.5085	65.9395	67.2137	53.5236
ENSMUSG00000001127.12	Araf	-0.0761709	0.369334	0.999943	1229.54	1131.43	1124.73	1100.54	1147.05	1058.27
ENSMUSG00000059173.19	Pde1a	-0.235944	0.369348	0.999943	108.809	99.2486	103.246	91.0151	100.821	72.3038
ENSMUSG00000039131.15	Gipc2	0.389904	0.369457	0.999943	36.9951	36.5653	31.8526	31.5767	36.26	70.4258
ENSMUSG00000084148.1	Gm12380	-2.44238	0.36951	NA	3.26427	2.08944	0	0	0	0.939011
ENSMUSG00000091550.1	Gm6811	1.67822	0.36952	NA	0	3.13417	0	1.85745	2.65317	5.63407
ENSMUSG00000097068.2	Gm26760	-0.722857	0.369552	0.999943	16.3214	11.4919	13.1804	15.7883	5.30634	3.75604
ENSMUSG00000083642.1	Gm13148	2.93223	0.369579	NA	0	0	0	0	2.65317	1.87802
ENSMUSG00000091487.1	Gm6586	2.93223	0.369579	NA	0	0	0	0	2.65317	1.87802
ENSMUSG00000102623.1	Gm37673	2.93223	0.369579	NA	0	0	0	0	2.65317	1.87802
ENSMUSG00000061877.13	BC048679	2.93223	0.369579	NA	0	0	0	0	2.65317	1.87802
ENSMUSG00000098922.1	Mir8106	2.93223	0.369579	NA	0	0	0	0	2.65317	1.87802
ENSMUSG00000084985.1	Gm16135	2.93223	0.369579	NA	0	0	0	0	2.65317	1.87802
ENSMUSG00000085452.1	4930554G24Rik	2.93223	0.369579	NA	0	0	0	0	2.65317	1.87802
ENSMUSG00000114048.1	4930549C15Rik	2.93223	0.369579	NA	0	0	0	0	2.65317	1.87802
ENSMUSG00000068392.3	Rnase13	2.93223	0.369579	NA	0	0	0	0	2.65317	1.87802
ENSMUSG00000030170.14	Wnt5b	0.98445	0.36961	0.999943	1.08809	3.13417	9.88529	13.9309	1.76878	12.2071
ENSMUSG00000099448.1	Gm18801	-1.91241	0.369625	NA	0	10.4472	0	1.85745	0	0.939011
ENSMUSG00000103985.1	Gm37446	-1.91241	0.369625	NA	0	10.4472	0	1.85745	0	0.939011
ENSMUSG00000097828.2	6430562O15Rik	0.329626	0.36968	0.999943	34.8189	73.1306	58.2134	63.1533	53.9478	92.0231
ENSMUSG00000020111.15	Micu1	-0.106739	0.36971	0.999943	566.895	564.15	668.905	586.954	515.6	569.041
ENSMUSG00000029848.11	Stra8	1.6713	0.369822	NA	0	3.13417	0	1.85745	3.53756	4.69505
ENSMUSG00000007570.16	Fance	-0.30414	0.369897	0.999943	52.2283	75.22	71.3938	41.7926	61.0229	58.2187
ENSMUSG00000043807.6	Ly6g5b	-1.66972	0.36994	NA	1.08809	10.4472	0	1.85745	1.76878	0
ENSMUSG00000006215.12	Zbtb17	-0.238143	0.369949	0.999943	142.54	107.606	93.3611	110.518	82.2483	98.5961
ENSMUSG00000048304.8	Slitrk3	-0.258847	0.36998	0.999943	110.985	77.3094	81.2791	78.9416	80.4795	65.7308
ENSMUSG00000016554.9	Eif3d	-0.0682506	0.370034	0.999943	1817.11	1670.51	1934.22	1788.72	1678.57	1703.37
ENSMUSG00000111854.1	Gm48740	-2.46209	0.370034	NA	0	1.04472	4.39346	0	0.88439	0
ENSMUSG00000048120.16	Entpd1	-0.304271	0.370041	0.999943	109.897	127.456	82.3774	83.5853	129.121	46.0115
ENSMUSG00000005320.9	Fgfr4	-2.2324	0.370092	NA	8.70472	0	0	1.85745	0	0
ENSMUSG00000028156.12	Eif4e	-0.0651257	0.370106	0.999943	2082.6	2074.82	2231.88	1957.75	2196.83	1951.26
ENSMUSG00000043681.5	Fam25c	2.23945	0.370107	NA	0	1.04472	0	0.928725	2.65317	1.87802
ENSMUSG00000020020.8	Usp44	-1.73223	0.370152	NA	0	4.17889	7.68856	0	3.53756	0
ENSMUSG00000038982.10	Bloc1s5	-0.172303	0.370166	0.999943	269.846	240.286	231.755	206.177	273.277	178.412
ENSMUSG00000040482.16	Dxo	0.268554	0.370306	0.999943	94.6638	51.1914	81.2791	90.0863	88.439	94.8401
ENSMUSG00000020590.16	Snx13	-0.0831873	0.370372	0.999943	1057.62	1140.84	1061.02	995.593	1125.83	954.974
ENSMUSG00000020841.5	Cpd	-0.0617683	0.370391	0.999943	2137.01	2273.32	2226.39	1980.97	2173.83	2203.86
ENSMUSG00000097583.2	6430590A07Rik	0.523513	0.370436	0.999943	17.4094	20.8944	16.4755	11.1447	30.0693	37.5604
ENSMUSG00000051341.6	Zfp52	-0.114642	0.370514	0.999943	495.081	554.747	664.511	520.086	548.322	514.578
ENSMUSG00000022037.15	Clu	-0.0585989	0.370639	0.999943	3062.97	2735.08	2788.75	2763.89	2640.79	2840.51
ENSMUSG00000096351.2	Samd11	-0.379885	0.370651	0.999943	55.4926	35.5206	36.2461	30.6479	39.7976	27.2313
ENSMUSG00000019539.11	Rcn3	-0.471034	0.370668	0.999943	23.938	27.1628	39.5412	32.5054	14.1502	18.7802
ENSMUSG00000005102.13	Eif2ak4	0.145126	0.370668	0.999943	302.489	301.925	230.657	299.049	298.04	326.776
ENSMUSG00000046618.7	Olfml2a	-0.290899	0.370679	0.999943	116.426	122.232	61.5085	85.4427	102.589	57.2797
ENSMUSG00000112095.1	A130077B15Rik	-0.41074	0.370773	0.999943	32.6427	29.2522	39.5412	27.8618	21.2254	27.2313
ENSMUSG00000028906.17	Epb41	-0.123735	0.370777	0.999943	535.34	609.073	439.346	499.654	513.831	440.396
ENSMUSG00000021583.7	Erap1	0.108087	0.37078	0.999943	505.962	540.121	454.723	570.237	535.056	512.7
ENSMUSG00000085442.1	Gm3362	0.893067	0.370803	0.999943	4.35236	8.35778	2.19673	7.4298	4.42195	15.9632
ENSMUSG00000104605.1	Gm42922	2.23711	0.370814	NA	0	1.04472	0	1.85745	2.65317	0.939011
ENSMUSG00000039396.11	Neil3	2.23711	0.370814	NA	0	1.04472	0	1.85745	2.65317	0.939011
ENSMUSG00000111830.1	4930568E12Rik	-2.0936	0.370847	NA	3.26427	0	4.39346	0	1.76878	0
ENSMUSG00000117488.1	Gm41545	-2.0936	0.370847	NA	3.26427	0	4.39346	0	1.76878	0
ENSMUSG00000097187.1	Gm19426	-2.44238	0.370914	NA	3.26427	2.08944	0	0	0.88439	0
ENSMUSG00000114949.1	Gm47530	-2.44238	0.370914	NA	3.26427	2.08944	0	0	0.88439	0
ENSMUSG00000087221.3	BC037032	0.58413	0.37107	0.999943	21.7618	13.5814	5.49183	20.432	23.8785	16.9022
ENSMUSG00000001729.14	Akt1	0.0721716	0.371086	0.999943	2042.34	1885.72	1912.25	2250.3	1839.53	2050.8
ENSMUSG00000037820.15	Tgm2	0.285409	0.371122	0.999943	93.5757	45.9678	69.197	93.8012	78.7107	81.6939
ENSMUSG00000074890.4	Lcmt2	-0.186187	0.371145	0.999943	156.685	198.497	166.952	144.881	139.734	174.656
ENSMUSG00000116581.1	Gm46565	0.655094	0.371176	0.999943	6.52854	12.5367	9.88529	18.5745	18.5722	8.4511
ENSMUSG00000038291.16	Snx25	0.121511	0.371183	0.999943	524.459	462.812	394.313	547.019	481.993	474.2
ENSMUSG00000026278.14	Bok	0.378602	0.371185	0.999943	36.9951	29.2522	28.5575	49.2224	31.8381	42.2555
ENSMUSG00000028145.9	Them4	-0.104308	0.371211	0.999943	744.254	892.193	844.643	675.183	752.616	880.792
ENSMUSG00000029915.14	Clec5a	1.32967	0.371251	NA	2.17618	3.13417	1.09837	3.7149	12.3815	0
ENSMUSG00000100437.1	Gm29152	2.92626	0.371338	NA	0	0	0	1.85745	2.65317	0
ENSMUSG00000059089.4	Fcgr4	2.92626	0.371338	NA	0	0	0	1.85745	2.65317	0
ENSMUSG00000084132.2	Gm15982	2.92626	0.371338	NA	0	0	0	1.85745	2.65317	0
ENSMUSG00000108184.1	Gm44198	2.92626	0.371338	NA	0	0	0	1.85745	2.65317	0
ENSMUSG00000108943.1	Gm44559	2.92626	0.371338	NA	0	0	0	1.85745	2.65317	0
ENSMUSG00000110263.1	Gm45652	2.92626	0.371338	NA	0	0	0	1.85745	2.65317	0
ENSMUSG00000095448.3	Olfr859	2.92626	0.371338	NA	0	0	0	1.85745	2.65317	0
ENSMUSG00000111679.1	Gm47063	2.92626	0.371338	NA	0	0	0	1.85745	2.65317	0
ENSMUSG00000009646.13	Pla2g12b	2.92626	0.371338	NA	0	0	0	1.85745	2.65317	0
ENSMUSG00000113226.1	Gm47808	2.92626	0.371338	NA	0	0	0	1.85745	2.65317	0
ENSMUSG00000114713.1	Gm9633	2.92626	0.371338	NA	0	0	0	1.85745	2.65317	0
ENSMUSG00000115454.1	Gm49086	2.92626	0.371338	NA	0	0	0	1.85745	2.65317	0
ENSMUSG00000115757.1	Gm48934	2.92626	0.371338	NA	0	0	0	1.85745	2.65317	0
ENSMUSG00000117126.1	Gm49924	2.92626	0.371338	NA	0	0	0	1.85745	2.65317	0
ENSMUSG00000079534.1	Gm5640	2.92626	0.371338	NA	0	0	0	1.85745	2.65317	0
ENSMUSG00000102770.1	Gm38163	1.06551	0.371368	0.999943	9.79281	2.08944	0	14.8596	5.30634	4.69505
ENSMUSG00000034708.12	Grn	0.105472	0.371376	0.999943	589.745	559.971	533.806	576.738	559.819	675.149
ENSMUSG00000050668.10	Gpatch11	0.117412	0.37141	0.999943	381.92	384.458	449.232	449.503	417.432	451.664
ENSMUSG00000022450.6	Ndufa6	0.106833	0.371413	0.999943	609.33	499.377	601.904	570.237	644.721	626.32
ENSMUSG00000087142.7	Gm12454	-1.03728	0.371687	0.999943	6.52854	8.35778	5.49183	0.928725	7.07512	1.87802
ENSMUSG00000024566.10	Atp9b	-0.101543	0.371698	0.999943	659.383	710.411	609.593	656.609	628.802	559.65
ENSMUSG00000015850.11	Adamtsl4	-0.547217	0.371729	0.999943	40.2593	12.5367	24.164	15.7883	10.6127	26.2923
ENSMUSG00000090685.1	Atp6v1fnb	0.952803	0.371908	0.999943	7.61663	2.08944	2.19673	6.50108	6.19073	10.3291
ENSMUSG00000029204.7	Rhoh	-1.15244	0.371963	0.999943	9.79281	5.22361	3.2951	0	3.53756	4.69505
ENSMUSG00000022299.9	Slc25a32	0.118054	0.372099	0.999943	497.257	393.86	412.986	493.153	458.999	462.932
ENSMUSG00000113170.1	Gm36839	0.578661	0.372169	0.999943	14.1452	14.6261	12.082	26.933	8.8439	25.3533
ENSMUSG00000024246.9	Thumpd2	-0.266243	0.372182	0.999943	101.192	80.4436	79.0823	80.7991	81.3639	54.4626
ENSMUSG00000027859.10	Ngf	0.569334	0.372273	0.999943	11.969	13.5814	14.2788	15.7883	30.0693	13.1462
ENSMUSG00000086022.1	Rad51ap2	1.03616	0.372293	0.999943	1.08809	13.5814	0	16.7171	8.8439	4.69505
ENSMUSG00000103558.1	Gm38220	-1.20224	0.372308	0.999943	14.1452	9.4025	0	4.64363	0	5.63407
ENSMUSG00000020308.7	Tpgs1	-0.291679	0.372313	0.999943	99.0162	54.3256	93.3611	77.0842	71.6356	52.5846
ENSMUSG00000029909.6	Prss37	0.951296	0.372314	0.999943	6.52854	5.22361	2.19673	4.64363	19.4566	2.81703
ENSMUSG00000010660.3	Plcd1	-0.175294	0.372314	0.999943	221.97	225.66	208.69	225.68	150.346	205.643
ENSMUSG00000079606.1	Fsip2l	1.21364	0.372346	0.999943	0	5.22361	2.19673	7.4298	7.95951	1.87802
ENSMUSG00000064341.1	mt-Nd1	-0.0574877	0.372393	0.999943	44006.7	36443	43554.6	37360.8	39151.1	42647.1
ENSMUSG00000023186.14	Vwa5a	0.0574284	0.372404	0.999943	3024.89	3499.82	3234.69	3311.83	3362.45	3482.79
ENSMUSG00000021417.15	Eci2	0.1315	0.372427	0.999943	326.427	345.803	343.789	318.553	378.519	415.982
ENSMUSG00000031283.16	Chrdl1	-0.511082	0.372436	0.999943	23.938	13.5814	38.4428	16.7171	16.8034	19.7192
ENSMUSG00000095588.1	Gm12350	-0.669123	0.372456	0.999943	15.2333	13.5814	12.082	5.57235	7.95951	12.2071
ENSMUSG00000025461.11	Cd163l1	-2.43697	0.372507	NA	0	3.13417	2.19673	0	0.88439	0
ENSMUSG00000111111.1	Gm47037	-2.43697	0.372507	NA	0	3.13417	2.19673	0	0.88439	0
ENSMUSG00000102951.1	Gm37216	-2.43697	0.372507	NA	0	3.13417	2.19673	0	0.88439	0
ENSMUSG00000097806.3	Gm6556	-2.43216	0.372523	NA	2.17618	3.13417	0	0	0	0.939011
ENSMUSG00000024973.17	Plaat5	-2.43216	0.372523	NA	2.17618	3.13417	0	0	0	0.939011
ENSMUSG00000020935.8	Dcakd	-0.180266	0.372579	0.999943	201.297	157.753	184.525	154.168	177.762	147.425
ENSMUSG00000002055.9	Spag5	0.271301	0.372591	0.999943	102.28	55.3703	77.984	103.088	76.0576	105.169
ENSMUSG00000039646.5	Vasn	0.137807	0.372634	0.999943	425.443	290.433	348.182	396.566	380.288	393.446
ENSMUSG00000057457.11	Phex	-0.61915	0.372682	0.999943	16.3214	15.6708	14.2788	7.4298	13.2659	9.39011
ENSMUSG00000038388.14	Mpp6	-0.0878689	0.372687	0.999943	828.037	822.196	922.627	758.768	846.362	815.061
ENSMUSG00000108388.1	Gm44673	-1.55665	0.372744	NA	2.17618	7.31306	1.09837	0.928725	2.65317	0
ENSMUSG00000090841.2	Myl6	0.0634229	0.372746	0.999943	1856.28	1694.54	1894.68	1865.81	1920.9	1902.44
ENSMUSG00000027673.12	Ndufb5	0.113409	0.372749	0.999943	589.745	501.467	546.986	664.038	512.062	596.272
ENSMUSG00000115752.1	1700010G06Rik	-2.43216	0.372788	NA	2.17618	3.13417	0	0.928725	0	0
ENSMUSG00000021371.5	Mcur1	-0.106734	0.372795	0.999943	579.952	563.105	690.872	598.099	573.969	530.541
ENSMUSG00000112162.1	Gm48758	-2.45255	0.37283	NA	4.35236	1.04472	0	0	0.88439	0
ENSMUSG00000030873.9	Scnn1b	0.6559	0.372862	0.999943	15.2333	7.31306	7.68856	23.2181	15.919	8.4511
ENSMUSG00000040731.13	Eif4h	0.058795	0.372929	0.999943	2896.5	2749.71	3097.39	3198.53	3003.39	2904.36
ENSMUSG00000085495.1	Gm16796	0.296236	0.373037	0.999943	43.5236	71.0411	102.148	105.875	82.2483	77.9379
ENSMUSG00000025722.16	Wdr73	-0.165482	0.373137	0.999943	232.851	196.408	203.198	168.099	191.028	204.704
ENSMUSG00000045374.18	Wdr81	0.122761	0.373229	0.999943	495.081	435.649	495.363	472.721	466.074	614.113
ENSMUSG00000020315.18	Sptbn1	-0.0422946	0.373244	0.999943	9221.56	9879.94	9171.35	8912.05	9296.71	9248.32
ENSMUSG00000008090.14	Fgfrl1	0.36213	0.373343	0.999943	28.2903	60.5939	39.5412	74.298	46.8727	44.1335
ENSMUSG00000040158.12	Tax1bp3	0.336041	0.373355	0.999943	45.6998	36.5653	58.2134	66.8682	70.7512	39.4385
ENSMUSG00000031672.8	Got2	0.0764473	0.37336	0.999943	1250.22	1069.8	1177.45	1239.85	1246.99	1200.06
ENSMUSG00000047586.4	Nccrp1	-1.64865	0.373374	NA	2.17618	3.13417	3.2951	1.85745	0.88439	0
ENSMUSG00000047828.4	A730018C14Rik	-1.39008	0.373425	NA	3.26427	3.13417	5.49183	1.85745	2.65317	0
ENSMUSG00000106287.1	Gm43585	-1.38668	0.373456	NA	1.08809	14.6261	1.09837	5.57235	0.88439	0
ENSMUSG00000086993.1	Rsf1os2	1.07673	0.3735	0.999943	2.17618	1.04472	5.49183	8.35853	6.19073	3.75604
ENSMUSG00000102193.1	Gm7299	1.45661	0.373545	NA	2.17618	0	3.2951	3.7149	0	11.2681
ENSMUSG00000100783.1	2310047D07Rik	-1.20048	0.373567	0.999943	6.52854	8.35778	2.19673	2.78618	0	4.69505
ENSMUSG00000109179.2	Gm35339	0.761671	0.373631	0.999943	2.17618	17.7603	4.39346	13.9309	10.6127	16.9022
ENSMUSG00000007892.8	Rplp1	0.09997	0.37364	0.999943	581.04	552.658	552.478	641.749	555.397	610.357
ENSMUSG00000032815.16	Fanca	0.806017	0.373656	0.999943	6.52854	7.31306	4.39346	14.8596	13.2659	3.75604
ENSMUSG00000029671.15	Wnt16	-1.29706	0.373715	0.999943	5.44045	8.35778	4.39346	7.4298	0	0
ENSMUSG00000109244.1	Gm44751	-0.724169	0.373836	0.999943	10.8809	11.4919	10.9837	6.50108	6.19073	7.51209
ENSMUSG00000038622.8	Med30	-0.177067	0.373842	0.999943	183.887	179.692	183.427	147.667	187.491	148.364
ENSMUSG00000098702.1	1500015A07Rik	0.197921	0.373866	0.999943	154.509	138.948	247.132	212.678	206.947	200.009
ENSMUSG00000020022.17	Ndufa12	0.133485	0.373915	0.999943	350.365	272.672	311.936	340.842	353.756	330.532
ENSMUSG00000021134.17	Srsf5	0.0648068	0.373937	0.999943	2292.61	2143.77	2402.13	2254.94	2570.92	2324.99
ENSMUSG00000115546.1	Gm49077	-0.88193	0.373976	0.999943	9.79281	7.31306	6.5902	5.57235	3.53756	3.75604
ENSMUSG00000059708.12	Akap17b	-0.0962266	0.374001	0.999943	771.456	920.4	780.938	714.19	834.865	764.355
ENSMUSG00000020682.17	Mmp28	-0.315172	0.374024	0.999943	87.0472	87.7567	52.7216	78.9416	65.4449	38.4994
ENSMUSG00000033740.17	St18	-0.126257	0.374029	0.999943	571.247	479.527	733.708	560.95	547.438	525.846
ENSMUSG00000020926.16	Adam11	0.172238	0.374052	0.999943	156.685	160.887	198.804	203.391	183.069	195.314
ENSMUSG00000102692.1	Dchs2	1.67894	0.374141	NA	0	3.13417	0	6.50108	1.76878	1.87802
ENSMUSG00000109488.1	Gm6828	-1.53571	0.374157	NA	5.44045	5.22361	0	0.928725	0.88439	1.87802
ENSMUSG00000021003.10	Galc	-0.119284	0.374208	0.999943	433.06	432.515	398.707	420.712	349.334	394.385
ENSMUSG00000098240.1	Gm4575	1.09842	0.374381	0.999943	4.35236	1.04472	3.2951	6.50108	1.76878	10.3291
ENSMUSG00000117814.1	Gm50431	1.29064	0.374412	NA	1.08809	5.22361	0	8.35853	5.30634	1.87802
ENSMUSG00000041881.13	Ndufa7	-0.145866	0.374525	0.999943	299.225	264.315	310.838	301.836	241.439	246.96
ENSMUSG00000051984.13	Sec31b	0.780768	0.374606	0.999943	4.35236	7.31306	6.5902	10.216	6.19073	15.0242
ENSMUSG00000004768.14	Rab23	0.0860371	0.37465	0.999943	791.041	836.822	892.971	878.574	848.13	949.34
ENSMUSG00000056972.6	Magel2	0.672536	0.374703	0.999943	7.61663	4.17889	16.4755	12.0734	15.0346	17.8412
ENSMUSG00000031521.5	Aga	-0.278499	0.374733	0.999943	70.7259	80.4436	85.6725	83.5853	61.9073	49.7676
ENSMUSG00000023055.10	Calcoco1	-0.135093	0.374748	0.999943	331.867	301.925	354.772	309.265	322.802	267.618
ENSMUSG00000028580.15	Pum1	0.103559	0.374767	0.999943	620.211	743.842	688.675	733.693	818.945	652.613
ENSMUSG00000042401.8	Crtac1	0.0874516	0.374811	0.999943	1636.49	1609.92	1736.52	1824.02	1462.78	2008.54
ENSMUSG00000034108.6	Ccs	0.164367	0.374827	0.999943	205.649	177.603	184.525	201.533	196.335	238.509
ENSMUSG00000055799.13	Tcf7l1	0.385287	0.374925	0.999943	36.9951	48.0572	26.3608	68.7257	46.8727	30.0483
ENSMUSG00000020775.13	Mrpl38	-0.141357	0.374951	0.999943	254.613	310.282	314.133	255.399	277.699	263.862
ENSMUSG00000070469.12	Adamtsl3	-0.323153	0.375027	0.999943	69.6378	92.9803	40.6395	58.5097	45.9883	58.2187
ENSMUSG00000061531.8	Tmem236	-0.140617	0.375059	0.999943	351.453	342.669	289.969	337.127	291.849	263.862
ENSMUSG00000044468.14	Tent5c	0.616952	0.375262	0.999943	11.969	4.17889	24.164	15.7883	16.8034	29.1093
ENSMUSG00000052310.9	Slc39a1	0.150951	0.375278	0.999943	317.722	251.778	259.214	336.199	328.109	255.411
ENSMUSG00000056215.13	Lrguk	-0.216356	0.375311	0.999943	130.571	119.098	106.541	114.233	91.0922	101.413
ENSMUSG00000091184.1	Gm17059	-1.13551	0.375341	0.999943	10.8809	4.17889	3.2951	0.928725	0.88439	6.57308
ENSMUSG00000032246.14	Calml4	-0.297564	0.375424	0.999943	101.192	64.7728	54.9183	67.7969	58.3698	53.5236
ENSMUSG00000063177.6	Klk1b27	2.48828	0.375491	NA	0	0	1.09837	6.50108	0	0
ENSMUSG00000066800.11	Rnasel	-0.0942019	0.375534	0.999943	907.467	767.871	846.84	712.332	803.911	846.049
ENSMUSG00000021957.7	Tkt	-0.0824052	0.375552	0.999943	1924.83	1553.5	1613.5	1693.99	1447.75	1667.68
ENSMUSG00000044645.8	Gm7334	-1.23951	0.375579	NA	6.52854	2.08944	4.39346	1.85745	1.76878	1.87802
ENSMUSG00000059486.11	Kbtbd2	-0.076638	0.375656	0.999943	1019.54	1116.81	1142.3	1013.24	1050.66	1045.12
ENSMUSG00000106568.1	Gm42814	0.807807	0.375658	0.999943	3.26427	18.805	2.19673	14.8596	22.1098	5.63407
ENSMUSG00000030834.7	Abcc6	1.20825	0.375665	0.999943	2.17618	5.22361	0	2.78618	10.6127	3.75604
ENSMUSG00000069301.5	H2ac11	2.48828	0.375709	NA	1.08809	0	0	6.50108	0	0
ENSMUSG00000097186.1	Gm26595	2.48828	0.375709	NA	1.08809	0	0	6.50108	0	0
ENSMUSG00000026768.10	Itga8	-0.63445	0.375713	0.999943	35.907	6.26833	18.6722	8.35853	19.4566	11.2681
ENSMUSG00000117780.1	Gm3734	-0.416323	0.375761	0.999943	28.2903	34.4758	46.1314	17.6458	29.1849	34.7434
ENSMUSG00000105063.1	Gm43488	-0.473237	0.375786	0.999943	18.4975	38.6547	25.2624	20.432	22.9941	15.9632
ENSMUSG00000018362.14	Kpna2	-0.289006	0.376086	0.999943	59.845	60.5939	87.8693	51.0799	60.1385	59.1577
ENSMUSG00000028974.13	Dffa	0.102696	0.3761	0.999943	461.35	497.288	510.74	515.442	526.212	536.175
ENSMUSG00000039844.20	Rapgef1	-0.0915737	0.37615	0.999943	937.934	874.432	799.61	776.414	894.119	780.318
ENSMUSG00000102937.1	Gm38116	-1.76032	0.376186	NA	0	12.5367	0	2.78618	0	0.939011
ENSMUSG00000022548.14	Apod	0.14097	0.376205	0.999943	236.116	243.42	249.329	249.827	277.699	276.069
ENSMUSG00000034390.16	Cmip	-0.0640821	0.376206	0.999943	1812.76	1737.37	1685.99	1601.12	1744.02	1662.99
ENSMUSG00000028964.14	Park7	-0.0892544	0.376249	0.999943	946.638	787.721	821.578	800.561	794.183	807.549
ENSMUSG00000099561.1	Gm28410	0.693056	0.376268	0.999943	5.44045	4.17889	18.6722	14.8596	19.4566	11.2681
ENSMUSG00000042978.11	Sbk1	-0.116348	0.376278	0.999943	588.657	542.211	615.085	599.956	443.964	567.163
ENSMUSG00000019732.14	Calr3	-0.258607	0.376296	0.999943	71.8139	77.3094	101.05	70.5831	68.9824	69.4868
ENSMUSG00000066361.3	Serpina3c	-0.746335	0.376325	0.999943	11.969	12.5367	10.9837	2.78618	6.19073	12.2071
ENSMUSG00000028677.19	Rnf220	-0.131607	0.376372	0.999943	348.189	347.892	451.428	347.343	363.484	336.166
ENSMUSG00000100962.3	Gm29133	-1.851	0.376472	NA	0	4.17889	5.49183	0	2.65317	0
ENSMUSG00000070498.3	Tmem132b	-0.256797	0.376578	0.999943	77.2544	87.7567	98.8529	58.5097	78.7107	83.572
ENSMUSG00000041872.9	Il17f	2.48829	0.376629	NA	0	1.04472	0	6.50108	0	0
ENSMUSG00000082812.1	Gm14860	2.48829	0.376629	NA	0	1.04472	0	6.50108	0	0
ENSMUSG00000072553.10	Gm525	0.881304	0.376649	0.999943	3.26427	5.22361	4.39346	7.4298	9.72829	6.57308
ENSMUSG00000036054.15	Sugp2	0.129494	0.376696	0.999943	394.977	365.653	339.395	382.635	357.294	463.871
ENSMUSG00000105542.1	Gm34248	0.347495	0.376727	0.999943	28.2903	53.2808	58.2134	44.5788	78.7107	54.4626
ENSMUSG00000075703.15	Selenoi	-0.0991658	0.376805	0.999943	648.502	750.111	610.691	637.105	626.148	613.174
ENSMUSG00000054008.9	Ndst1	0.0556799	0.376853	0.999943	2778.98	3070.44	2834.88	3130.73	2940.6	2956.01
ENSMUSG00000020677.7	Ddx52	-0.096829	0.376853	0.999943	697.466	701.009	660.118	695.615	579.276	650.735
ENSMUSG00000017417.14	Plxdc1	-1.3601	0.376855	NA	6.52854	4.17889	1.09837	2.78618	0.88439	0.939011
ENSMUSG00000107667.2	C530044C16Rik	-0.442899	0.376968	0.999943	34.8189	30.2969	21.9673	23.2181	22.9941	17.8412
ENSMUSG00000030452.16	Nipa2	0.109909	0.377017	0.999943	489.641	656.086	582.134	651.036	589.004	625.381
ENSMUSG00000107451.1	Gm44421	1.13179	0.377027	0.999943	0	7.31306	2.19673	1.85745	10.6127	8.4511
ENSMUSG00000101199.1	Gm9687	-2.22905	0.377044	NA	0	8.35778	0	0	1.76878	0
ENSMUSG00000023027.13	Atf1	0.109507	0.377045	0.999943	424.355	493.109	521.724	498.725	526.212	527.724
ENSMUSG00000020728.17	Cep112	-0.348174	0.377053	0.999943	43.5236	43.8783	63.7052	35.2916	51.2946	31.9264
ENSMUSG00000090215.9	Trim34b	-0.384045	0.377064	0.999943	39.1712	35.5206	34.0493	26.933	30.0693	26.2923
ENSMUSG00000026728.9	Vim	0.0649062	0.377067	0.999943	9907.06	10210.1	8770.45	10878.2	10600.3	8738.43
ENSMUSG00000009569.14	Mrtfb	0.125959	0.377089	0.999943	369.951	503.556	408.592	445.788	509.409	444.152
ENSMUSG00000108955.1	Gm44775	0.886027	0.3771	0.999943	4.35236	7.31306	2.19673	4.64363	8.8439	12.2071
ENSMUSG00000023868.17	Pde10a	-0.139013	0.377142	0.999943	280.727	338.49	281.182	274.903	285.658	257.289
ENSMUSG00000026193.15	Fn1	-0.564892	0.377184	0.999943	19.5856	36.5653	23.0657	4.64363	30.0693	18.7802
ENSMUSG00000093919.1	Gm20760	-0.8617	0.377195	0.999943	5.44045	8.35778	14.2788	1.85745	8.8439	4.69505
ENSMUSG00000066952.11	Myo1h	-0.578375	0.377222	0.999943	13.0571	15.6708	34.0493	17.6458	16.8034	7.51209
ENSMUSG00000012429.9	Mplkip	-0.14315	0.377302	0.999943	295.96	355.206	362.461	274.903	359.947	282.642
ENSMUSG00000098449.1	Gm7467	1.08395	0.377321	0.999943	0	3.13417	8.78693	1.85745	17.6878	5.63407
ENSMUSG00000109780.1	Gm45447	0.686078	0.377346	0.999943	7.61663	5.22361	15.3771	13.0022	7.95951	24.4143
ENSMUSG00000022151.16	Ttc33	0.0930014	0.37736	0.999943	663.735	623.699	623.872	637.105	712.819	688.295
ENSMUSG00000032890.17	Rims3	-0.0935315	0.377401	0.999943	964.048	854.583	1115.94	954.729	871.125	923.987
ENSMUSG00000000567.5	Sox9	-0.210931	0.37743	0.999943	129.483	166.111	141.689	95.6587	145.04	137.096
ENSMUSG00000085091.1	Egfros	-0.321153	0.377436	0.999943	69.6378	52.2361	59.3118	42.7214	65.4449	36.6214
ENSMUSG00000040836.15	Gpr161	-0.129477	0.377518	0.999943	416.738	425.202	453.625	401.209	325.456	458.237
ENSMUSG00000045509.7	Gpr150	0.790509	0.377521	0.999943	5.44045	1.04472	21.9673	24.1469	6.19073	18.7802
ENSMUSG00000106432.1	Gm43259	-1.38482	0.377521	NA	4.35236	2.08944	5.49183	2.78618	1.76878	0
ENSMUSG00000004789.10	Dlst	0.0612375	0.377529	0.999943	1567.94	1603.65	1569.56	1636.41	1648.5	1662.05
ENSMUSG00000102418.1	Sh2d1b1	1.99057	0.377608	NA	0	2.08944	0	3.7149	0	4.69505
ENSMUSG00000001901.15	Kcnh6	0.244497	0.377627	0.999943	126.218	72.0858	99.9513	143.024	110.549	99.5351
ENSMUSG00000097729.2	2310015A10Rik	-0.266602	0.377646	0.999943	65.2854	80.4436	84.5742	56.6522	68.0981	66.6698
ENSMUSG00000079223.3	Gm8778	-1.39258	0.377816	NA	6.52854	2.08944	3.2951	1.85745	2.65317	0
ENSMUSG00000020140.15	Lgr5	-0.320273	0.377911	0.999943	52.2283	63.7281	52.7216	37.149	57.4854	40.3775
ENSMUSG00000079871.4	Gm4984	-1.5908	0.377984	NA	5.44045	3.13417	2.19673	0	3.53756	0
ENSMUSG00000065990.12	Aurkaip1	-0.099247	0.37803	0.999943	562.543	536.987	539.298	509.87	496.143	523.968
ENSMUSG00000092181.1	Gm20432	2.91621	0.378183	NA	0	0	0	0	3.53756	0.939011
ENSMUSG00000107207.1	Gm42897	2.91621	0.378183	NA	0	0	0	0	3.53756	0.939011
ENSMUSG00000108067.1	Gm43953	2.91621	0.378183	NA	0	0	0	0	3.53756	0.939011
ENSMUSG00000066273.6	Olfr33	2.91621	0.378183	NA	0	0	0	0	3.53756	0.939011
ENSMUSG00000114697.1	Gm30806	2.91621	0.378183	NA	0	0	0	0	3.53756	0.939011
ENSMUSG00000053134.13	Supt7l	0.173705	0.378207	0.999943	210.001	153.574	232.854	203.391	239.67	229.119
ENSMUSG00000004085.14	Map3k20	0.0765499	0.378276	0.999943	1144.67	1326.8	1204.91	1373.58	1251.41	1252.64
ENSMUSG00000055102.15	Zfp819	1.02954	0.37832	0.999943	6.52854	4.17889	0	5.57235	9.72829	6.57308
ENSMUSG00000051054.4	1700014D04Rik	-0.672377	0.378325	0.999943	18.4975	8.35778	18.6722	4.64363	7.95951	15.9632
ENSMUSG00000022218.16	Tgm1	0.977957	0.378342	0.999943	9.79281	0	3.2951	9.28725	7.95951	8.4511
ENSMUSG00000002345.18	Borcs8	-0.303555	0.378448	0.999943	87.0472	63.7281	74.6889	72.4406	73.4044	36.6214
ENSMUSG00000038402.2	Foxf2	-1.15897	0.378491	0.999943	10.8809	5.22361	2.19673	0	4.42195	3.75604
ENSMUSG00000001891.16	Ugp2	-0.0769409	0.378546	0.999943	1070.68	1200.39	1064.32	1044.82	1037.39	1080.8
ENSMUSG00000062170.12	Fmr1nb	-1.34705	0.378548	NA	3.26427	1.04472	9.88529	3.7149	0	1.87802
ENSMUSG00000107927.1	Gm44090	-0.42158	0.378634	0.999943	21.7618	54.3256	32.951	25.0756	29.1849	27.2313
ENSMUSG00000022674.15	Ube2v2	-0.193693	0.378658	0.999943	181.711	164.021	134.001	119.806	150.346	149.303
ENSMUSG00000086962.4	Gm12248	-1.99173	0.378688	NA	1.08809	6.26833	0	0.928725	0	0.939011
ENSMUSG00000050685.5	Ccdc54	1.99225	0.378711	NA	0	2.08944	0	2.78618	0	5.63407
ENSMUSG00000010051.15	Hyal1	0.199721	0.378717	0.999943	164.302	131.635	112.033	160.669	171.572	136.157
ENSMUSG00000039714.9	Cplx3	1.62197	0.37875	NA	0	0	3.2951	3.7149	3.53756	2.81703
ENSMUSG00000107363.1	Gm43373	-1.78182	0.37877	NA	0	8.35778	1.09837	0	0.88439	1.87802
ENSMUSG00000033107.6	Rnf125	-0.195972	0.37881	0.999943	243.732	277.896	176.837	238.682	224.635	146.486
ENSMUSG00000111077.1	Gm48743	-1.84395	0.378832	NA	0	5.22361	4.39346	0	2.65317	0
ENSMUSG00000039728.15	Slc6a5	-0.705812	0.378833	0.999943	3.26427	22.9839	18.6722	8.35853	7.95951	11.2681
ENSMUSG00000030095.10	Tmem43	0.057283	0.378834	0.999943	2214.26	2045.57	2141.81	2270.73	2191.52	2198.22
ENSMUSG00000112348.1	Gm36634	1.11383	0.378847	0.999943	2.17618	5.22361	1.09837	1.85745	4.42195	12.2071
ENSMUSG00000040124.5	Gorab	0.19639	0.378859	0.999943	149.068	255.957	198.804	179.244	237.901	275.13
ENSMUSG00000031147.8	Magix	1.63999	0.378997	NA	3.26427	0	0	1.85745	2.65317	5.63407
ENSMUSG00000117875.1	Gm6789	0.898452	0.379062	0.999943	2.17618	6.26833	4.39346	7.4298	5.30634	11.2681
ENSMUSG00000118489.1	AC099860,1	2.91319	0.379067	NA	0	0	0	0.928725	3.53756	0
ENSMUSG00000050526.5	Mgat4f	2.91319	0.379067	NA	0	0	0	0.928725	3.53756	0
ENSMUSG00000026394.5	Atp6v1g3	2.91319	0.379067	NA	0	0	0	0.928725	3.53756	0
ENSMUSG00000064927.1	Gm22043	2.91319	0.379067	NA	0	0	0	0.928725	3.53756	0
ENSMUSG00000105342.1	Gm43244	2.91319	0.379067	NA	0	0	0	0.928725	3.53756	0
ENSMUSG00000105771.1	2900064K03Rik	2.91319	0.379067	NA	0	0	0	0.928725	3.53756	0
ENSMUSG00000104956.1	4930429D17Rik	2.91319	0.379067	NA	0	0	0	0.928725	3.53756	0
ENSMUSG00000095154.1	Mir344i	2.91319	0.379067	NA	0	0	0	0.928725	3.53756	0
ENSMUSG00000098340.1	Gm27253	2.91319	0.379067	NA	0	0	0	0.928725	3.53756	0
ENSMUSG00000078489.2	Gm17106	2.91319	0.379067	NA	0	0	0	0.928725	3.53756	0
ENSMUSG00000116917.1	Gm49653	2.91319	0.379067	NA	0	0	0	0.928725	3.53756	0
ENSMUSG00000086900.1	Kcnab3os	-1.09853	0.379073	0.999943	6.52854	12.5367	2.19673	3.7149	6.19073	0
ENSMUSG00000055409.14	Nell1	0.286624	0.379135	0.999943	79.4306	47.0125	54.9183	83.5853	68.9824	68.5478
ENSMUSG00000033720.12	Sfxn5	-0.179466	0.379171	0.999943	154.509	162.977	158.165	135.594	137.081	147.425
ENSMUSG00000072974.4	Gm4787	-0.737857	0.379189	0.999943	14.1452	15.6708	5.49183	8.35853	4.42195	8.4511
ENSMUSG00000108161.1	Gm32914	0.818064	0.379197	0.999943	5.44045	5.22361	4.39346	7.4298	9.72829	9.39011
ENSMUSG00000103115.1	Gm37584	-0.777334	0.379251	0.999943	8.70472	8.35778	14.2788	8.35853	7.07512	2.81703
ENSMUSG00000049797.4	Olfr642	-2.09773	0.379264	NA	1.08809	0	6.5902	0	1.76878	0
ENSMUSG00000060600.15	Eno3	0.357087	0.379284	0.999943	35.907	40.7442	43.9346	65.9395	58.3698	30.0483
ENSMUSG00000114598.1	D130062J10Rik	-0.7888	0.379349	0.999943	22.8499	7.31306	12.082	0.928725	15.919	7.51209
ENSMUSG00000030409.16	Dmpk	-0.224972	0.379354	0.999943	167.566	117.009	99.9513	115.162	111.433	102.352
ENSMUSG00000036810.16	Cnep1r1	0.121495	0.379422	0.999943	717.051	543.256	530.511	557.235	668.599	722.099
ENSMUSG00000033157.17	Abhd10	-0.130024	0.379497	0.999943	315.546	384.458	365.756	306.479	354.641	312.691
ENSMUSG00000079450.11	Cldn34c1	0.604688	0.379547	0.999943	9.79281	8.35778	14.2788	12.0734	22.1098	15.0242
ENSMUSG00000027641.13	Rbl1	0.274792	0.379576	0.999943	85.9591	103.427	50.5248	114.233	77.8264	98.5961
ENSMUSG00000006731.10	B4galnt1	0.184716	0.379595	0.999943	122.954	165.066	161.46	161.598	164.497	184.985
ENSMUSG00000057706.7	Mex3b	0.202932	0.379651	0.999943	107.721	113.875	124.115	150.453	129.121	118.315
ENSMUSG00000048399.4	Tprg	1.67993	0.379706	NA	1.08809	2.08944	0	6.50108	0	3.75604
ENSMUSG00000028683.14	Eif2b3	-0.123333	0.379742	0.999943	418.915	435.649	369.051	412.354	337.837	373.726
ENSMUSG00000105224.1	Gm3364	-2.04681	0.379747	NA	3.26427	0	4.39346	1.85745	0	0
ENSMUSG00000032586.9	Traip	-0.54339	0.379818	0.999943	11.969	28.2075	27.4591	11.1447	22.9941	12.2071
ENSMUSG00000033170.14	Card10	0.489098	0.379887	0.999943	17.4094	12.5367	31.8526	30.6479	38.0288	17.8412
ENSMUSG00000033161.10	Atp1a1	-0.0498332	0.380007	0.999943	11813.4	11221.4	12200.6	11361.1	10478.3	12200.6
ENSMUSG00000056014.15	A430033K04Rik	-0.196679	0.380139	0.999943	130.571	128.501	130.706	112.376	114.086	113.62
ENSMUSG00000004038.9	Gstm3	1.02159	0.380215	0.999943	1.08809	3.13417	6.5902	12.0734	7.95951	1.87802
ENSMUSG00000087968.1	Gm25395	-0.338713	0.380237	0.999943	57.6688	43.8783	67.0003	30.6479	60.1385	42.2555
ENSMUSG00000107256.1	Gm13821	1.36745	0.380332	NA	0	4.17889	1.09837	0.928725	6.19073	6.57308
ENSMUSG00000071665.10	Foxr2	1.08263	0.380458	0.999943	0	7.31306	2.19673	6.50108	5.30634	8.4511
ENSMUSG00000067929.3	Gm10226	-0.44382	0.380482	0.999943	41.3474	32.3864	18.6722	21.3607	20.341	26.2923
ENSMUSG00000081730.1	Gm13785	-2.06302	0.380525	NA	0	4.17889	3.2951	0	1.76878	0
ENSMUSG00000020241.13	Col6a2	-0.155456	0.380556	0.999943	460.262	375.055	563.462	400.281	329.878	525.846
ENSMUSG00000086575.1	Gm14104	-2.42178	0.380731	NA	1.08809	4.17889	0	0.928725	0	0
ENSMUSG00000105174.1	Gm43353	-2.42178	0.380731	NA	1.08809	4.17889	0	0.928725	0	0
ENSMUSG00000114446.1	Gm33524	-2.42178	0.380731	NA	1.08809	4.17889	0	0.928725	0	0
ENSMUSG00000097030.1	Gm26693	-2.42178	0.380731	NA	1.08809	4.17889	0	0.928725	0	0
ENSMUSG00000025875.14	Tspan17	-0.0996318	0.38078	0.999943	794.306	716.679	653.528	612.959	726.969	679.844
ENSMUSG00000034274.11	Thoc5	0.103469	0.380831	0.999943	451.557	482.662	499.756	535.874	500.565	504.249
ENSMUSG00000050064.14	Zfp697	-0.134165	0.380844	0.999943	484.2	678.025	596.413	482.937	655.333	463.871
ENSMUSG00000090291.3	Lrrc10b	0.599541	0.380901	0.999943	13.0571	9.4025	10.9837	12.0734	13.2659	25.3533
ENSMUSG00000048400.13	Prss54	1.89845	0.38098	NA	2.17618	0	0	0.928725	6.19073	0.939011
ENSMUSG00000050002.14	Idnk	0.185623	0.381006	0.999943	144.716	164.021	196.607	162.527	182.184	230.058
ENSMUSG00000075279.5	Mrpl23-ps1	1.77841	0.381014	NA	0	1.04472	1.09837	2.78618	1.76878	2.81703
ENSMUSG00000091537.2	Tma7	-0.134596	0.381044	0.999943	374.303	398.039	518.429	347.343	395.322	432.884
ENSMUSG00000038593.18	Tctn1	-0.148526	0.381057	0.999943	258.965	341.624	263.608	246.112	283.005	250.716
ENSMUSG00000002948.19	Map2k7	0.129063	0.381091	0.999943	301.401	302.969	338.297	312.98	343.143	374.665
ENSMUSG00000098066.2	Gm26944	0.366157	0.381151	0.999943	46.7879	28.2075	28.5575	39.9352	53.9478	39.4385
ENSMUSG00000097513.1	Gm26696	0.765587	0.381152	0.999943	2.17618	7.31306	9.88529	10.216	12.3815	10.3291
ENSMUSG00000063919.11	Srrm4	-0.141203	0.381166	0.999943	377.567	470.125	359.166	338.985	436.889	318.325
ENSMUSG00000078907.2	Fam186b	-0.809368	0.38124	0.999943	7.61663	10.4472	14.2788	1.85745	4.42195	12.2071
ENSMUSG00000034088.15	Hdlbp	0.0487651	0.381241	0.999943	5466.56	5677.02	5302.91	5520.34	5458.46	6035.02
ENSMUSG00000050628.6	Ubald2	0.50632	0.38128	0.999943	9.79281	18.805	23.0657	32.5054	22.1098	18.7802
ENSMUSG00000063696.7	Gm8730	1.89583	0.381332	NA	1.08809	0	1.09837	0	6.19073	1.87802
ENSMUSG00000021879.13	Dnah12	-0.43794	0.381363	0.999943	44.6117	37.61	18.6722	29.7192	18.5722	26.2923
ENSMUSG00000118138.1	Gm50322	1.68208	0.381463	NA	0	2.08944	1.09837	2.78618	0	7.51209
ENSMUSG00000069184.4	Zfp72	0.21251	0.381507	0.999943	108.809	125.367	87.8693	121.663	119.393	132.401
ENSMUSG00000080810.1	Gm11737	-2.09053	0.381511	NA	0	1.04472	6.5902	0	1.76878	0
ENSMUSG00000020562.7	Efcab10	0.536804	0.381523	0.999943	28.2903	18.805	5.49183	26.933	20.341	29.1093
ENSMUSG00000082988.3	Gm5903	1.78407	0.381531	NA	1.08809	1.04472	0	1.85745	1.76878	3.75604
ENSMUSG00000070695.4	Cntnap5a	0.2543	0.381609	0.999943	63.1092	73.1306	92.2627	77.0842	89.3234	106.108
ENSMUSG00000030877.11	Mfsd13b	-0.67345	0.381619	0.999943	11.969	17.7603	9.88529	11.1447	5.30634	8.4511
ENSMUSG00000022840.9	Adcy5	0.18619	0.381654	0.999943	149.068	118.054	149.378	148.596	166.265	158.693
ENSMUSG00000060044.8	Tmem26	-1.12537	0.381685	0.999943	0	2.08944	21.9673	3.7149	3.53756	3.75604
ENSMUSG00000070002.7	Ell	-0.163497	0.381736	0.999943	199.12	196.408	180.132	175.529	175.994	162.449
ENSMUSG00000091147.1	4921509A06Rik	-2.03624	0.381785	NA	3.26427	0	4.39346	0	0	1.87802
ENSMUSG00000038751.5	Ptk6	0.621756	0.381808	0.999943	10.8809	6.26833	14.2788	12.0734	22.9941	13.1462
ENSMUSG00000107824.1	Gm6443	-2.42176	0.381874	NA	1.08809	4.17889	0	0	0.88439	0
ENSMUSG00000109843.1	Gm17841	-2.42176	0.381874	NA	1.08809	4.17889	0	0	0.88439	0
ENSMUSG00000081453.1	Gm6767	0.63708	0.381902	0.999943	8.70472	9.4025	10.9837	20.432	7.95951	16.9022
ENSMUSG00000020062.7	Slc5a8	0.456474	0.381911	0.999943	25.0261	16.7156	16.4755	26.0043	24.7629	29.1093
ENSMUSG00000036158.12	Prickle1	0.293459	0.381936	0.999943	64.1973	44.9231	48.3281	65.9395	56.601	70.4258
ENSMUSG00000020070.18	Rufy2	0.0758463	0.38194	0.999943	1076.12	1190.98	1130.22	1124.69	1270.87	1185.03
ENSMUSG00000102140.1	Gm38058	-1.43675	0.382003	NA	10.8809	4.17889	0	4.64363	0	0.939011
ENSMUSG00000070000.13	Fcho1	-0.221846	0.382044	0.999943	113.161	128.501	98.8529	94.73	85.7859	111.742
ENSMUSG00000031536.6	Polb	-0.0842099	0.382112	0.999943	830.213	763.692	841.348	749.481	780.917	766.233
ENSMUSG00000026857.9	Ntmt1	-0.213787	0.382122	0.999943	149.068	118.054	142.788	121.663	91.0922	140.852
ENSMUSG00000078840.1	Gm10999	-2.05786	0.382159	NA	3.26427	4.17889	0	0	1.76878	0
ENSMUSG00000024830.17	Rps6kb2	0.209354	0.382189	0.999943	150.156	101.338	131.804	173.672	122.93	146.486
ENSMUSG00000005677.14	Nr1i3	1.13591	0.382304	0.999943	5.44045	1.04472	1.09837	7.4298	2.65317	6.57308
ENSMUSG00000039463.14	Slc9a8	-0.10173	0.382307	0.999943	582.128	535.942	582.134	560.021	484.646	539.931
ENSMUSG00000028559.17	Osbpl9	-0.0915177	0.38231	0.999943	1044.57	1202.48	936.906	912.937	1054.19	1021.64
ENSMUSG00000070044.15	Fam149a	-0.12955	0.382327	0.999943	418.915	322.819	422.871	344.557	343.143	376.543
ENSMUSG00000007415.15	Gatad1	-0.0773899	0.38235	0.999943	1024.98	929.803	980.841	927.796	917.113	937.133
ENSMUSG00000062588.4	Gm6104	-1.06275	0.382398	0.999943	4.35236	6.26833	6.5902	4.64363	2.65317	0.939011
ENSMUSG00000078772.2	Gm12353	-1.21072	0.382435	NA	2.17618	10.4472	2.19673	3.7149	1.76878	0.939011
ENSMUSG00000020929.14	Eftud2	-0.082966	0.382492	0.999943	920.524	881.746	970.955	896.22	911.806	809.427
ENSMUSG00000028730.14	Cfap57	-0.323611	0.382539	0.999943	55.4926	47.0125	52.7216	36.2203	37.1444	50.7066
ENSMUSG00000082305.4	Gm2420	1.77495	0.38264	NA	1.08809	1.04472	0	1.85745	2.65317	2.81703
ENSMUSG00000034118.15	Tpst1	-0.135213	0.382671	0.999943	366.686	318.64	280.083	288.834	295.386	294.849
ENSMUSG00000026222.16	Sp100	0.174182	0.382708	0.999943	169.742	192.229	140.591	200.605	189.26	177.473
ENSMUSG00000025184.10	R3hcc1l	-0.124838	0.38276	0.999943	329.691	321.774	348.182	318.553	305.115	292.971
ENSMUSG00000054720.12	Lrrc8c	-0.115886	0.382828	0.999943	427.619	404.307	395.412	366.846	408.588	356.824
ENSMUSG00000041202.12	Pla2g2d	-0.748565	0.38283	0.999943	6.52854	29.2522	7.68856	7.4298	3.53756	15.0242
ENSMUSG00000062906.12	Hdac10	-0.247425	0.382837	0.999943	90.3115	106.562	98.8529	104.017	83.1327	61.9747
ENSMUSG00000036123.8	Slc9a3	-1.81221	0.382849	NA	4.35236	0	5.49183	0	0	2.81703
ENSMUSG00000079614.4	Seh1l	-0.0974237	0.382891	0.999943	540.781	577.731	566.757	542.375	514.715	518.334
ENSMUSG00000089829.2	Gm16565	-1.82085	0.382906	NA	6.52854	0	3.2951	2.78618	0	0
ENSMUSG00000026047.13	Poglut2	-0.185711	0.382935	0.999943	144.716	177.603	218.575	160.669	145.924	169.022
ENSMUSG00000053886.4	Sh2d4a	0.235817	0.382948	0.999943	80.5187	96.1144	86.7709	80.7991	117.624	111.742
ENSMUSG00000103697.1	Gm38020	-0.291334	0.383067	0.999943	66.3735	105.517	90.066	48.2937	100.821	64.7917
ENSMUSG00000035852.11	Misp	0.233877	0.383162	0.999943	153.421	168.2	81.2791	179.244	168.034	126.766
ENSMUSG00000104114.1	Gm37297	0.975705	0.383228	0.999943	3.26427	6.26833	1.09837	7.4298	8.8439	4.69505
ENSMUSG00000025758.10	Plk4	0.189049	0.383255	0.999943	142.54	177.603	185.624	145.81	218.444	212.216
ENSMUSG00000081048.1	Gm11760	1.35216	0.383292	NA	2.17618	2.08944	1.09837	0	6.19073	7.51209
ENSMUSG00000029607.14	Ankrd61	1.4408	0.383335	NA	3.26427	0	1.09837	4.64363	6.19073	0.939011
ENSMUSG00000104339.1	C130089K02Rik	-1.09773	0.383381	0.999943	11.969	9.4025	0	2.78618	5.30634	1.87802
ENSMUSG00000085037.1	4933421O10Rik	0.15329	0.383529	0.999943	201.297	197.452	253.723	237.754	238.785	248.838
ENSMUSG00000081111.3	Gm5913	-0.739448	0.383574	0.999943	6.52854	13.5814	12.082	7.4298	5.30634	6.57308
ENSMUSG00000047844.3	Bex4	-0.251492	0.383577	0.999943	129.483	71.0411	141.689	88.2289	91.9766	107.047
ENSMUSG00000075514.4	Gm13375	0.375629	0.383608	0.999943	25.0261	27.1628	53.8199	38.0777	49.5259	49.7676
ENSMUSG00000116673.1	A630089N07Rik	0.186562	0.383627	0.999943	147.98	193.274	233.952	180.173	260.011	214.094
ENSMUSG00000107601.1	Gm2651	1.17466	0.383689	0.999943	4.35236	0	3.2951	2.78618	10.6127	3.75604
ENSMUSG00000020385.16	Clk4	-0.0943461	0.383712	0.999943	769.28	686.382	704.052	618.531	729.622	674.21
ENSMUSG00000032842.13	Abcc10	-0.269999	0.383798	0.999943	69.6378	74.1753	69.197	62.2246	63.6761	50.7066
ENSMUSG00000106208.1	Gm4734	1.07422	0.383818	0.999943	1.08809	3.13417	5.49183	11.1447	0.88439	8.4511
ENSMUSG00000042616.8	Oscp1	-0.221865	0.383946	0.999943	130.571	142.082	104.345	92.8725	96.3985	134.279
ENSMUSG00000033419.16	Snap91	0.0656749	0.383958	0.999943	1470.01	1423.96	1423.48	1494.32	1441.56	1583.17
ENSMUSG00000024164.15	C3	0.328509	0.384029	0.999943	53.3164	47.0125	43.9346	52.9373	86.6703	41.3165
ENSMUSG00000091722.2	Siah3	-0.59527	0.38405	0.999943	25.0261	13.5814	18.6722	8.35853	7.07512	22.5363
ENSMUSG00000088200.1	Gm23753	-1.8135	0.384167	NA	3.26427	0	6.5902	0	0	2.81703
ENSMUSG00000118261.1	Gm2518	-1.8135	0.384167	NA	3.26427	0	6.5902	0	0	2.81703
ENSMUSG00000088108.1	Snora47	-1.08596	0.384175	0.999943	10.8809	1.04472	10.9837	0.928725	8.8439	0.939011
ENSMUSG00000020411.2	Nipal4	0.223259	0.384192	0.999943	120.778	84.6225	131.804	120.734	114.086	158.693
ENSMUSG00000116697.1	Gm49694	-1.68562	0.384222	NA	0	3.13417	8.78693	3.7149	0	0
ENSMUSG00000037419.9	Endod1	-0.0659272	0.384293	0.999943	2076.08	2444.65	2424.09	2216.87	2117.23	2301.52
ENSMUSG00000029455.14	Aldh2	0.107331	0.384404	0.999943	881.353	679.069	652.429	872.073	764.113	747.453
ENSMUSG00000063296.5	Tmem117	0.223728	0.384429	0.999943	76.1663	98.2039	104.345	101.231	108.78	115.498
ENSMUSG00000075700.9	Selenot	-0.0630249	0.384523	0.999943	2368.77	2702.7	2503.18	2287.45	2589.49	2373.82
ENSMUSG00000021552.7	Gkap1	-0.127416	0.384556	0.999943	336.22	413.71	398.707	389.136	339.606	323.02
ENSMUSG00000028233.6	Tgs1	0.0695885	0.384595	0.999943	1374.26	1425	1375.15	1365.23	1568.91	1446.08
ENSMUSG00000066456.14	Hmgn3	0.134819	0.3846	0.999943	264.406	298.791	297.657	307.408	351.103	286.398
ENSMUSG00000051379.12	Flrt3	0.081181	0.384606	0.999943	2722.4	3315.95	2721.75	2653.37	3488.04	3125.97
ENSMUSG00000005371.15	Fbxo11	-0.0681461	0.384675	0.999943	1387.31	1423.96	1434.47	1264.92	1371.69	1413.21
ENSMUSG00000114524.1	Gm48357	0.765948	0.384688	0.999943	5.44045	6.26833	5.49183	8.35853	11.4971	9.39011
ENSMUSG00000103053.1	Gm38271	-1.33419	0.38473	NA	0	8.35778	7.68856	0	3.53756	2.81703
ENSMUSG00000043385.4	Olfr267	-0.883758	0.384738	0.999943	6.52854	11.4919	5.49183	2.78618	6.19073	3.75604
ENSMUSG00000032875.8	Arhgef17	0.0940398	0.38477	0.999943	731.197	604.894	687.577	740.194	689.824	729.611
ENSMUSG00000022369.13	Mtbp	-0.212816	0.384823	0.999943	130.571	162.977	151.574	103.088	168.034	112.681
ENSMUSG00000022177.9	Haus4	-0.385241	0.384833	0.999943	70.7259	40.7442	40.6395	40.8639	20.341	55.4016
ENSMUSG00000033697.16	Arhgap39	-0.123965	0.384903	0.999943	416.738	436.694	367.953	418.855	367.906	334.288
ENSMUSG00000104706.1	Gm43421	0.872989	0.384959	0.999943	4.35236	4.17889	4.39346	6.50108	11.4971	5.63407
ENSMUSG00000024456.16	Diaph1	-0.0771792	0.385105	0.999943	1269.8	1242.17	1479.5	1302.07	1281.48	1199.12
ENSMUSG00000090136.4	Gm10177	1.35324	0.385111	NA	1.08809	2.08944	1.09837	4.64363	4.42195	1.87802
ENSMUSG00000022035.6	Ccdc25	-0.0746175	0.385142	0.999943	1080.47	1102.18	1148.89	1042.96	1115.22	1004.74
ENSMUSG00000068302.8	Noto	-1.57751	0.385237	NA	5.44045	8.35778	0	4.64363	0	0
ENSMUSG00000117515.1	Gm6883	-1.51203	0.385245	NA	2.17618	7.31306	1.09837	0.928725	0	2.81703
ENSMUSG00000036770.11	Stpg3	-1.06389	0.385331	0.999943	9.79281	7.31306	2.19673	6.50108	0.88439	1.87802
ENSMUSG00000001506.10	Col1a1	-0.251627	0.385363	0.999943	114.249	81.4883	120.82	115.162	68.0981	82.633
ENSMUSG00000094870.8	Zfp131	0.0806069	0.38537	0.999943	939.022	904.729	863.316	917.58	1020.59	923.987
ENSMUSG00000117975.1	Itprip	0.205081	0.385395	0.999943	104.457	110.741	116.427	119.806	147.693	114.559
ENSMUSG00000108671.1	2700080J24Rik	-2.03277	0.385467	NA	5.44045	0	2.19673	0	0	1.87802
ENSMUSG00000005506.16	Celf1	0.0694747	0.385527	0.999943	1122.91	1189.94	1159.87	1245.42	1186.85	1212.26
ENSMUSG00000014837.15	4931428F04Rik	0.148686	0.385537	0.999943	200.209	240.286	270.198	257.257	257.358	273.252
ENSMUSG00000041415.10	Dicer1	-0.0649081	0.385584	0.999943	1509.18	1533.65	1471.81	1497.1	1442.44	1376.59
ENSMUSG00000075602.10	Ly6a	-0.9964	0.38564	0.999943	4.35236	5.22361	20.869	2.78618	12.3815	0
ENSMUSG00000100241.1	Slc18a3	1.95111	0.38568	NA	2.17618	0	0	4.64363	0	3.75604
ENSMUSG00000023939.7	Mrpl14	0.273979	0.385847	0.999943	47.876	82.5331	67.0003	84.514	86.6703	67.6088
ENSMUSG00000014402.15	Tsg101	-0.074772	0.385847	0.999943	1089.18	1067.71	1158.78	1103.33	1009.09	1035.73
ENSMUSG00000019785.14	Clvs2	0.162997	0.385856	0.999943	186.063	170.29	184.525	182.03	197.219	226.302
ENSMUSG00000030895.9	Hpx	0.689213	0.385947	0.999943	8.70472	2.08944	21.9673	17.6458	9.72829	25.3533
ENSMUSG00000079110.12	Capn3	1.98039	0.385953	NA	0	2.08944	0	0	1.76878	6.57308
ENSMUSG00000017119.19	Nbr1	-0.0476149	0.385967	0.999943	3378.52	3258.49	3300.59	3223.61	3153.74	3237.71
ENSMUSG00000027654.2	Fam83d	-0.949425	0.385988	0.999943	11.969	11.4919	4.39346	4.64363	9.72829	0
ENSMUSG00000003458.12	Ncstn	0.0874758	0.386054	0.999943	788.865	789.81	934.709	854.427	924.188	891.121
ENSMUSG00000020184.15	Mdm2	0.051485	0.386067	0.999943	4350.18	3983.53	4337.45	4535.89	4138.06	4457.48
ENSMUSG00000038206.13	Fbxo8	-0.151165	0.386121	0.999943	315.546	255.957	228.46	246.112	224.635	249.777
ENSMUSG00000072620.3	Slfn2	-0.468997	0.38614	0.999943	16.3214	37.61	28.5575	25.0756	17.6878	16.9022
ENSMUSG00000019929.16	Dcn	-0.218173	0.386264	0.999943	145.804	150.44	135.099	168.099	106.127	96.7181
ENSMUSG00000034781.5	Gna11	-0.0825956	0.386345	0.999943	1008.66	861.896	972.054	899.935	919.766	863.89
ENSMUSG00000055109.5	Gm15155	-2.03401	0.386365	NA	0	2.08944	5.49183	1.85745	0	0
ENSMUSG00000021945.9	Zmym2	-0.108407	0.386373	0.999943	730.108	758.468	608.495	560.95	657.986	726.794
ENSMUSG00000105674.1	Gm42437	1.07775	0.386384	0.999943	4.35236	3.13417	1.09837	1.85745	10.6127	5.63407
ENSMUSG00000091378.1	Gm4219	-0.85111	0.386504	0.999943	6.52854	19.8497	3.2951	2.78618	6.19073	7.51209
ENSMUSG00000049321.17	Zfp2	-0.201644	0.38655	0.999943	139.276	191.184	149.378	119.806	172.456	124.888
ENSMUSG00000046808.17	Atp10d	-0.230639	0.386685	0.999943	164.302	104.472	99.9513	109.59	91.0922	113.62
ENSMUSG00000040374.13	Pex2	0.139005	0.386692	0.999943	290.52	368.787	332.805	399.352	393.554	299.544
ENSMUSG00000061207.11	Stk19	0.154173	0.386721	0.999943	224.147	193.274	208.69	207.106	258.242	230.997
ENSMUSG00000017724.14	Etv4	0.497243	0.38675	0.999943	28.2903	8.35778	21.9673	19.5032	27.4161	35.6824
ENSMUSG00000045107.5	Saysd1	0.417977	0.386754	0.999943	51.1402	11.4919	40.6395	46.4363	41.5663	49.7676
ENSMUSG00000063687.3	Pcdhb5	-0.375531	0.386793	0.999943	40.2593	53.2808	31.8526	26.0043	42.4507	28.1703
ENSMUSG00000053091.16	Lins1	-0.147144	0.38682	0.999943	264.406	238.197	238.345	199.676	230.826	238.509
ENSMUSG00000026558.13	Uck2	-0.0962238	0.386855	0.999943	646.325	662.354	595.314	547.019	617.304	616.93
ENSMUSG00000107496.1	4933431M02Rik	-2.05065	0.386941	NA	2.17618	5.22361	0	0	1.76878	0
ENSMUSG00000020475.3	Pgam2	-2.05065	0.386941	NA	2.17618	5.22361	0	0	1.76878	0
ENSMUSG00000114433.1	Gm48488	-2.05065	0.386941	NA	2.17618	5.22361	0	0	1.76878	0
ENSMUSG00000020572.8	Nampt	0.0699739	0.386953	0.999943	1601.67	1490.82	1503.66	1744.15	1593.67	1486.45
ENSMUSG00000107619.1	Gm32479	-1.68877	0.387115	NA	2.17618	0	9.88529	0	0	3.75604
ENSMUSG00000057649.6	Brd9	0.0887293	0.387209	0.999943	793.218	681.159	733.708	808.92	797.72	740.88
ENSMUSG00000084897.1	Gm14226	-1.15662	0.38721	NA	6.52854	5.22361	4.39346	2.78618	4.42195	0
ENSMUSG00000027195.10	Hsd17b12	-0.0573082	0.38722	0.999943	1888.92	1997.51	1958.39	1848.16	1883.75	1885.53
ENSMUSG00000090041.1	Gm16027	-1.66224	0.387231	NA	0	5.22361	6.5902	0	0	3.75604
ENSMUSG00000021453.2	Gadd45g	0.0848653	0.387241	0.999943	766.015	752.2	785.332	753.196	847.246	842.293
ENSMUSG00000088139.2	Gm27343	2.10178	0.3873	NA	0	0	2.19673	0	0	9.39011
ENSMUSG00000028330.8	Ncbp1	0.0798578	0.387326	0.999943	853.063	960.1	936.906	923.153	997.592	985.961
ENSMUSG00000023951.18	Vegfa	-0.118101	0.387339	0.999943	661.559	627.878	942.398	663.11	698.668	693.929
ENSMUSG00000044165.12	Bcl2l15	0.661365	0.387418	0.999943	17.4094	2.08944	24.164	8.35853	39.7976	20.6582
ENSMUSG00000019838.11	Slc16a10	-0.2977	0.387446	0.999943	47.876	76.2647	77.984	65.9395	45.1039	53.5236
ENSMUSG00000104333.1	Gm10253	0.769657	0.387473	0.999943	5.44045	3.13417	10.9837	10.216	6.19073	16.9022
ENSMUSG00000097752.2	Gm26688	1.78827	0.387475	NA	1.08809	1.04472	0	4.64363	0.88439	1.87802
ENSMUSG00000070348.5	Ccnd1	0.0867585	0.387543	0.999943	1567.94	1524.25	1332.32	1507.32	1811.23	1379.41
ENSMUSG00000101431.1	Gm7901	1.76586	0.387606	NA	1.08809	1.04472	0	1.85745	3.53756	1.87802
ENSMUSG00000109975.1	Gm19196	-0.438848	0.387629	0.999943	48.9641	39.6994	20.869	15.7883	25.6473	39.4385
ENSMUSG00000086040.8	Wipf3	-0.110567	0.387662	0.999943	582.128	564.15	576.642	547.948	446.617	601.906
ENSMUSG00000083906.1	Gm15186	-0.992951	0.387675	0.999943	5.44045	7.31306	5.49183	4.64363	2.65317	1.87802
ENSMUSG00000013997.10	Nit1	0.131598	0.387834	0.999943	273.111	335.356	361.362	330.626	359.062	372.787
ENSMUSG00000118364.1	AC124502,1	-1.33656	0.387884	NA	0	6.26833	7.68856	3.7149	0.88439	0.939011
ENSMUSG00000070337.4	Gpr179	0.633077	0.387908	0.999943	2.17618	27.1628	20.869	9.28725	28.3005	40.3775
ENSMUSG00000046321.8	Hs3st2	-0.426656	0.387931	0.999943	39.1712	18.805	48.3281	33.4341	22.1098	23.4753
ENSMUSG00000028514.15	Usp24	0.0705088	0.387964	0.999943	1318.77	1302.77	1201.61	1349.44	1397.34	1267.66
ENSMUSG00000109958.1	Gm32786	-1.59019	0.388025	NA	6.52854	3.13417	1.09837	0	3.53756	0
ENSMUSG00000074412.4	Gm10689	1.7705	0.388025	NA	1.08809	0	1.09837	2.78618	0.88439	3.75604
ENSMUSG00000037622.14	Wdtc1	0.106959	0.388125	0.999943	421.091	434.604	440.445	469.006	434.236	492.981
ENSMUSG00000039703.15	Nploc4	0.0688292	0.388268	0.999943	1719.18	1566.04	1796.93	1656.85	1788.24	1884.59
ENSMUSG00000111734.1	Gm29825	-1.62966	0.388328	NA	5.44045	2.08944	1.09837	0.928725	0	1.87802
ENSMUSG00000006546.3	Cryba2	-0.617426	0.388334	0.999943	19.5856	8.35778	24.164	5.57235	12.3815	15.9632
ENSMUSG00000117925.1	Gm50127	-1.60257	0.388352	NA	1.08809	2.08944	7.68856	0	3.53756	0
ENSMUSG00000046474.9	Krtap4-16	1.77678	0.388405	NA	1.08809	1.04472	0	0.928725	2.65317	3.75604
ENSMUSG00000083255.1	Gm12738	-2.05013	0.388405	NA	1.08809	0	6.5902	1.85745	0	0
ENSMUSG00000097533.2	Gm26590	0.650258	0.388426	0.999943	4.35236	19.8497	6.5902	18.5745	17.6878	12.2071
ENSMUSG00000073491.11	Ifi213	-3.3427	0.38847	NA	0	18.805	0	1.85745	0	0
ENSMUSG00000069208.9	Zfp825	0.19192	0.388625	0.999943	119.69	148.351	125.214	158.812	162.728	127.705
ENSMUSG00000098832.2	Kdm4dl	-1.2425	0.388678	0.999943	7.61663	0	9.88529	5.57235	0.88439	0.939011
ENSMUSG00000041794.13	Myrip	-0.333293	0.388702	0.999943	59.845	39.6994	57.115	44.5788	49.5259	30.0483
ENSMUSG00000027270.14	Lamp5	0.360362	0.388776	0.999943	27.2023	69.9964	36.2461	75.2267	51.2946	45.0725
ENSMUSG00000042942.18	Greb1l	-0.170984	0.388822	0.999943	238.292	176.558	186.722	195.961	161.843	176.534
ENSMUSG00000044807.13	Zfp354c	-0.209727	0.388856	0.999943	118.602	122.232	109.837	112.376	102.589	88.267
ENSMUSG00000089832.8	Shkbp1	0.308459	0.388942	0.999943	32.6427	61.6386	65.902	75.2267	56.601	66.6698
ENSMUSG00000042613.9	Pbxip1	-0.223396	0.389013	0.999943	91.3996	114.919	101.05	92.8725	81.3639	89.206
ENSMUSG00000042129.8	Rassf4	0.217187	0.389052	0.999943	90.3115	103.427	95.5578	129.093	110.549	96.7181
ENSMUSG00000030472.9	Ceacam18	-2.02543	0.38908	NA	5.44045	2.08944	0	1.85745	0	0
ENSMUSG00000061603.8	Akap6	-0.0659606	0.38913	0.999943	2613.59	3070.44	2608.62	2747.17	2725.69	2449.88
ENSMUSG00000067203.8	H2-K2	-0.346286	0.389149	0.999943	42.4355	57.4597	39.5412	27.8618	43.3351	38.4994
ENSMUSG00000086150.1	Bach2os	1.13269	0.38921	0.999943	1.08809	0	7.68856	3.7149	8.8439	6.57308
ENSMUSG00000040552.8	C3ar1	-0.938681	0.389323	0.999943	1.08809	12.5367	10.9837	6.50108	3.53756	2.81703
ENSMUSG00000023075.9	Akirin1	-0.0793858	0.389358	0.999943	1347.06	1224.41	1466.32	1204.56	1392.03	1223.53
ENSMUSG00000114276.1	Gm47849	1.94073	0.389377	NA	0	0	2.19673	5.57235	0	2.81703
ENSMUSG00000114621.1	Gm31107	-1.04476	0.38948	0.999943	5.44045	13.5814	3.2951	3.7149	7.07512	0
ENSMUSG00000074811.3	Hps6	0.184131	0.38953	0.999943	150.156	131.635	118.624	152.311	146.809	155.876
ENSMUSG00000020882.17	Cacnb1	-0.15387	0.389606	0.999943	435.236	267.449	337.198	277.689	314.843	341.8
ENSMUSG00000030785.8	Cox6a2	1.46008	0.389626	NA	4.35236	0	0	4.64363	3.53756	3.75604
ENSMUSG00000118084.1	AA388235	-0.722177	0.389775	0.999943	19.5856	7.31306	15.3771	14.8596	8.8439	1.87802
ENSMUSG00000097211.2	BC065403	-1.00378	0.389821	0.999943	3.26427	5.22361	9.88529	1.85745	3.53756	3.75604
ENSMUSG00000082229.1	Nap1l2	-0.0744964	0.389833	0.999943	1221.93	1278.74	1152.19	1071.75	1197.46	1200.06
ENSMUSG00000032553.14	Srprb	0.114813	0.389894	0.999943	375.391	352.071	356.969	415.14	372.328	386.872
ENSMUSG00000032562.13	Gnai2	0.0674146	0.389906	0.999943	2103.28	1741.55	1849.65	2030.19	2000.49	1935.3
ENSMUSG00000091931.5	Gon7	-0.216442	0.390054	0.999943	108.809	115.964	117.525	83.5853	93.7454	117.376
ENSMUSG00000101335.1	Gm28229	-0.675507	0.390067	0.999943	17.4094	20.8944	10.9837	1.85745	17.6878	11.2681
ENSMUSG00000001039.12	B9d1	0.303915	0.39014	0.999943	46.7879	43.8783	40.6395	52.9373	57.4854	51.6456
ENSMUSG00000026452.15	Syt2	0.12324	0.390171	0.999943	387.36	328.043	391.018	439.287	357.294	408.47
ENSMUSG00000104622.1	Gm42541	-1.82728	0.390259	NA	2.17618	7.31306	0	0	2.65317	0
ENSMUSG00000035505.14	Cox18	0.143178	0.390292	0.999943	240.468	312.372	250.427	265.615	317.496	304.24
ENSMUSG00000051606.5	2010001K21Rik	-2.0758	0.390409	NA	0	0	7.68856	0.928725	0.88439	0
ENSMUSG00000024534.15	Sncaip	0.407328	0.390555	0.999943	28.2903	30.2969	19.7706	45.5075	24.7629	33.8044
ENSMUSG00000004371.15	Il11	0.575289	0.390587	0.999943	1.08809	31.3417	34.0493	29.7192	31.8381	37.5604
ENSMUSG00000032040.15	Dcps	-0.365638	0.390589	0.999943	40.2593	39.6994	72.4921	54.7948	37.1444	26.2923
ENSMUSG00000045573.9	Penk	1.03654	0.390648	0.999943	0	1.04472	10.9837	7.4298	11.4971	5.63407
ENSMUSG00000104822.1	Gm42967	1.63212	0.390733	NA	0	0	3.2951	0.928725	2.65317	6.57308
ENSMUSG00000063849.6	Ppcdc	0.219671	0.390805	0.999943	94.6638	108.651	95.5578	138.38	116.74	92.9621
ENSMUSG00000033985.17	Tesk2	0.584322	0.390863	0.999943	13.0571	20.8944	4.39346	15.7883	22.1098	19.7192
ENSMUSG00000114285.1	Gm47773	-2.00758	0.390882	NA	4.35236	3.13417	0	0	0	1.87802
ENSMUSG00000108594.1	Gm44770	0.930359	0.390886	0.999943	6.52854	1.04472	4.39346	5.57235	11.4971	5.63407
ENSMUSG00000107340.1	Gm42789	1.64793	0.391006	NA	3.26427	0	0	0.928725	1.76878	7.51209
ENSMUSG00000078994.9	Zfp429	-0.235652	0.391036	0.999943	95.7519	121.188	150.476	78.0129	102.589	131.462
ENSMUSG00000098037.1	Gm7765	-2.04159	0.391073	NA	6.52854	0	1.09837	1.85745	0	0
ENSMUSG00000020609.14	Apob	0.499694	0.391074	0.999943	29.3784	19.8497	8.78693	35.2916	16.8034	30.0483
ENSMUSG00000044694.2	2010007H06Rik	-0.913437	0.391089	0.999943	9.79281	12.5367	6.5902	0	10.6127	4.69505
ENSMUSG00000043190.14	Rfesd	-0.147635	0.391148	0.999943	292.696	282.075	232.854	266.544	249.398	213.155
ENSMUSG00000035226.5	Rims4	-0.231422	0.391161	0.999943	85.9591	94.025	91.1644	76.1555	77.8264	76.9989
ENSMUSG00000095087.1	Gm25328	-1.65785	0.391169	NA	4.35236	7.31306	0	3.7149	0	0
ENSMUSG00000117957.1	Gm50334	1.79883	0.391182	NA	0	2.08944	1.09837	11.1447	0	0
ENSMUSG00000091764.3	Zfp964	0.384408	0.391235	0.999943	28.2903	35.5206	24.164	35.2916	50.4103	29.1093
ENSMUSG00000078630.8	Tomt	-0.551525	0.391314	0.999943	19.5856	24.0286	15.3771	6.50108	15.919	17.8412
ENSMUSG00000091568.8	Gm8206	0.824792	0.391402	0.999943	5.44045	4.17889	4.39346	8.35853	7.07512	9.39011
ENSMUSG00000064427.1	Gm22748	0.890423	0.391409	0.999943	7.61663	3.13417	2.19673	6.50108	5.30634	12.2071
ENSMUSG00000026384.13	Ptpn4	-0.0973602	0.391449	0.999943	673.528	838.912	684.282	721.619	667.715	664.82
ENSMUSG00000042157.2	Sprr2i	-0.528484	0.391493	0.999943	16.3214	16.7156	31.8526	21.3607	13.2659	10.3291
ENSMUSG00000034394.14	Lif	0.19489	0.391515	0.999943	194.768	134.769	231.755	202.462	175.994	263.862
ENSMUSG00000050108.12	Bpifc	-0.17766	0.391592	0.999943	189.328	147.306	209.788	165.313	147.693	169.961
ENSMUSG00000117548.1	Gm41662	1.37528	0.391653	NA	0	5.22361	0	3.7149	6.19073	3.75604
ENSMUSG00000002031.13	Ift46	-0.122336	0.39173	0.999943	408.034	385.502	369.051	393.779	311.305	363.397
ENSMUSG00000027204.13	Fbn1	-0.191674	0.391736	0.999943	202.385	247.599	143.886	157.883	201.641	160.571
ENSMUSG00000099384.6	1700110C19Rik	-0.753315	0.391776	0.999943	8.70472	14.6261	7.68856	4.64363	4.42195	9.39011
ENSMUSG00000045691.14	Thtpa	0.356023	0.39179	0.999943	26.1142	33.4311	36.2461	39.0065	45.9883	37.5604
ENSMUSG00000008976.16	Gabpa	0.0826637	0.391793	0.999943	884.617	929.803	951.185	999.308	1048.89	879.853
ENSMUSG00000040651.9	Tasor	-0.104794	0.391913	0.999943	544.045	616.386	645.839	494.082	584.582	600.967
ENSMUSG00000079669.2	Gm17396	0.170036	0.391927	0.999943	187.151	218.347	313.034	241.469	299.808	266.679
ENSMUSG00000067212.8	H2-T23	0.210247	0.391934	0.999943	181.711	232.973	113.132	240.54	204.294	166.205
ENSMUSG00000035266.16	Helq	0.138292	0.392097	0.999943	530.988	317.596	428.363	454.147	465.189	485.469
ENSMUSG00000025967.16	Eef1b2	-0.0479156	0.392109	0.999943	3637.48	3434	3393.95	3400.99	3341.23	3381.38
ENSMUSG00000039480.14	Nt5dc1	-0.228876	0.392136	0.999943	92.4877	106.562	105.443	70.5831	99.9361	89.206
ENSMUSG00000049539.3	H1f1	0.66212	0.392223	0.999943	10.8809	15.6708	4.39346	12.0734	7.95951	29.1093
ENSMUSG00000025413.13	Ttc4	0.113915	0.392318	0.999943	380.832	370.876	391.018	407.71	380.288	448.847
ENSMUSG00000039741.15	Bahcc1	-0.268304	0.392433	0.999943	109.897	83.5778	69.197	67.7969	93.7454	56.3407
ENSMUSG00000085600.7	E330012B07Rik	0.942827	0.392466	0.999943	2.17618	4.17889	5.49183	1.85745	11.4971	9.39011
ENSMUSG00000020374.16	Rasgef1c	-0.451231	0.392477	0.999943	26.1142	45.9678	26.3608	29.7192	11.4971	30.9874
ENSMUSG00000001520.12	Nrip2	0.256133	0.392541	0.999943	69.6378	83.5778	80.1807	64.082	114.086	100.474
ENSMUSG00000097781.1	9330136K24Rik	-0.451022	0.392593	0.999943	15.2333	50.1467	52.7216	20.432	43.3351	22.5363
ENSMUSG00000009549.14	Srp14	-0.0888409	0.392637	0.999943	1438.46	1155.46	1509.15	1409.8	1174.47	1273.3
ENSMUSG00000056436.4	Cyct	-1.55601	0.392702	NA	3.26427	0	7.68856	1.85745	0	1.87802
ENSMUSG00000024242.15	Map4k3	-0.0948031	0.392703	0.999943	840.006	813.839	687.577	678.898	723.431	790.647
ENSMUSG00000097975.1	Gm8079	-2.03213	0.392747	NA	0	1.04472	6.5902	0	0	1.87802
ENSMUSG00000042379.8	Esm1	-1.647	0.392756	NA	6.52854	2.08944	0	0.928725	0.88439	0.939011
ENSMUSG00000109829.1	Gm45605	0.1616	0.392771	0.999943	191.504	184.916	220.772	253.542	227.288	186.863
ENSMUSG00000097519.2	4930558J18Rik	1.01444	0.392785	0.999943	6.52854	0	4.39346	11.1447	7.07512	3.75604
ENSMUSG00000073700.3	Klhl21	0.100143	0.392803	0.999943	587.569	539.077	690.872	635.248	663.293	648.856
ENSMUSG00000001056.3	Nhp2	-0.11991	0.392806	0.999943	450.469	400.129	364.657	387.278	390.016	340.861
ENSMUSG00000028830.14	AU040320	0.115858	0.39285	0.999943	409.122	419.978	355.871	419.784	466.074	398.141
ENSMUSG00000099543.1	Gm29322	2.27246	0.392888	NA	1.08809	0	0	2.78618	0	2.81703
ENSMUSG00000024963.12	Dnajc4	-0.331051	0.392926	0.999943	55.4926	55.3703	42.8363	31.5767	36.26	54.4626
ENSMUSG00000037408.10	Cnnm4	-0.156956	0.392927	0.999943	335.132	239.241	273.493	210.821	291.849	257.289
ENSMUSG00000103772.1	Gm36933	-1.55344	0.392997	NA	5.44045	5.22361	0	1.85745	1.76878	0
ENSMUSG00000097357.2	Gm16793	0.228411	0.393002	0.999943	84.871	131.635	84.5742	106.803	135.312	110.803
ENSMUSG00000016831.12	Tox4	0.0636013	0.393019	0.999943	1464.57	1466.79	1544.3	1530.54	1514.08	1632.94
ENSMUSG00000054978.3	Kbtbd13	-1.68692	0.393033	NA	3.26427	2.08944	3.2951	0	2.65317	0
ENSMUSG00000085311.1	Gm15445	0.64035	0.393122	0.999943	7.61663	22.9839	3.2951	18.5745	20.341	14.0852
ENSMUSG00000006411.12	Nectin4	0.201739	0.393142	0.999943	171.918	117.009	176.837	161.598	147.693	226.302
ENSMUSG00000061111.8	Mcrip1	0.130295	0.393154	0.999943	376.479	296.701	362.461	422.57	334.3	376.543
ENSMUSG00000027650.12	Tti1	-0.142974	0.393193	0.999943	244.82	235.062	249.329	205.248	236.132	218.79
ENSMUSG00000096937.1	Gm10825	-1.46729	0.393237	NA	0	7.31306	5.49183	3.7149	0	0.939011
ENSMUSG00000067941.5	Gm7168	-0.789484	0.393246	0.999943	7.61663	13.5814	13.1804	6.50108	12.3815	0.939011
ENSMUSG00000064368.1	mt-Nd6	0.0707308	0.393247	0.999943	2152.24	2167.8	2401.03	2117.49	2637.25	2302.45
ENSMUSG00000043029.2	Trpv3	-0.314475	0.393259	0.999943	64.1973	43.8783	57.115	34.3628	49.5259	48.8286
ENSMUSG00000006127.9	Inpp5k	-0.119021	0.393285	0.999943	406.946	439.828	430.559	333.412	419.201	423.494
ENSMUSG00000043391.10	2510009E07Rik	-0.0658055	0.393334	0.999943	1747.47	1720.66	1841.96	1568.62	1684.76	1819.8
ENSMUSG00000043463.6	Rab9b	-0.159226	0.393347	0.999943	200.209	275.807	298.756	219.179	253.82	220.668
ENSMUSG00000079554.2	Aox2	2.27482	0.39356	NA	1.08809	0	0	1.85745	0	3.75604
ENSMUSG00000053600.8	Zfp472	0.264828	0.393568	0.999943	76.1663	64.7728	58.2134	99.3736	76.0576	63.8527
ENSMUSG00000060404.3	Olfr1369-ps1	1.61237	0.393581	NA	3.26427	0	0	1.85745	6.19073	1.87802
ENSMUSG00000025314.16	Ptprj	0.115404	0.393584	0.999943	427.619	479.527	408.592	514.514	412.126	499.554
ENSMUSG00000045160.14	Bola3	0.195941	0.393621	0.999943	151.245	100.293	137.296	147.667	157.421	139.913
ENSMUSG00000019303.14	Psmc3ip	-0.429079	0.393739	0.999943	23.938	27.1628	32.951	24.1469	18.5722	19.7192
ENSMUSG00000034187.18	Nsf	0.0601765	0.393764	0.999943	3280.59	2752.84	2893.1	3162.31	2976.86	3167.28
ENSMUSG00000081887.1	Gm12097	0.389212	0.393814	0.999943	28.2903	32.3864	20.869	34.3628	43.3351	29.1093
ENSMUSG00000087321.1	Gm5353	2.42382	0.393912	NA	0	0	1.09837	0	6.19073	0
ENSMUSG00000060180.12	Myh13	2.42382	0.393912	NA	0	0	1.09837	0	6.19073	0
ENSMUSG00000113390.1	Gm32635	2.42382	0.393912	NA	0	0	1.09837	0	6.19073	0
ENSMUSG00000105974.1	Gm43318	2.27247	0.393912	NA	0	1.04472	0	2.78618	0	2.81703
ENSMUSG00000108029.1	Olfr1556-ps1	2.27247	0.393912	NA	0	1.04472	0	2.78618	0	2.81703
ENSMUSG00000006522.17	Itih3	2.27247	0.393912	NA	0	1.04472	0	2.78618	0	2.81703
ENSMUSG00000117476.1	Gm9416	-1.82221	0.393936	NA	2.17618	2.08944	2.19673	0	0.88439	0.939011
ENSMUSG00000112983.1	Gm32939	1.45294	0.393939	NA	0	0	4.39346	2.78618	3.53756	5.63407
ENSMUSG00000053453.9	Thoc7	0.0881254	0.394005	0.999943	693.113	757.424	819.381	754.125	833.096	825.391
ENSMUSG00000001119.7	Col6a1	0.335522	0.394041	0.999943	41.3474	28.2075	74.6889	57.581	56.601	67.6088
ENSMUSG00000035455.12	Fignl1	-0.565894	0.394053	0.999943	29.3784	18.805	9.88529	13.9309	16.8034	8.4511
ENSMUSG00000020827.18	Mink1	0.0683724	0.394072	0.999943	1351.41	1223.37	1359.78	1369.87	1334.55	1420.72
ENSMUSG00000112093.1	Gm47941	1.61331	0.394112	NA	0	0	3.2951	4.64363	4.42195	0.939011
ENSMUSG00000085773.3	Gm16233	2.42381	0.39414	NA	1.08809	0	0	0	6.19073	0
ENSMUSG00000113120.1	E330035G20Rik	2.42381	0.39414	NA	1.08809	0	0	0	6.19073	0
ENSMUSG00000048814.11	Lonrf2	-0.112863	0.394195	0.999943	461.35	571.463	506.347	446.717	443.964	533.358
ENSMUSG00000042589.18	Cux2	-0.203291	0.394269	0.999943	112.073	118.054	130.706	93.8012	109.664	109.864
ENSMUSG00000035559.9	Mpv17l2	0.188678	0.394316	0.999943	124.042	122.232	130.706	163.456	128.237	138.035
ENSMUSG00000028042.15	Zbtb7b	0.142205	0.394349	0.999943	368.863	289.388	385.526	346.414	338.722	466.688
ENSMUSG00000053185.2	Gm9898	-3.11561	0.394387	NA	0	0	4.39346	0	0	0
ENSMUSG00000094050.1	Gm23472	-3.11561	0.394387	NA	0	0	4.39346	0	0	0
ENSMUSG00000079434.8	Neu2	-3.11561	0.394387	NA	0	0	4.39346	0	0	0
ENSMUSG00000102565.1	Gm37036	-3.11561	0.394387	NA	0	0	4.39346	0	0	0
ENSMUSG00000100349.1	Gm28188	-3.11561	0.394387	NA	0	0	4.39346	0	0	0
ENSMUSG00000076287.1	Gm24273	-3.11561	0.394387	NA	0	0	4.39346	0	0	0
ENSMUSG00000103526.1	Gm18900	-3.11561	0.394387	NA	0	0	4.39346	0	0	0
ENSMUSG00000085797.1	A530010F05Rik	-3.11561	0.394387	NA	0	0	4.39346	0	0	0
ENSMUSG00000077518.1	Gm25879	-3.11561	0.394387	NA	0	0	4.39346	0	0	0
ENSMUSG00000102539.1	Gm37229	-3.11561	0.394387	NA	0	0	4.39346	0	0	0
ENSMUSG00000105602.1	Gm10636	-3.11561	0.394387	NA	0	0	4.39346	0	0	0
ENSMUSG00000071019.11	Sdr16c6	-3.11561	0.394387	NA	0	0	4.39346	0	0	0
ENSMUSG00000039774.12	Galnt12	-3.11561	0.394387	NA	0	0	4.39346	0	0	0
ENSMUSG00000078521.2	Aunip	-3.11561	0.394387	NA	0	0	4.39346	0	0	0
ENSMUSG00000073699.3	Gm833	-3.11561	0.394387	NA	0	0	4.39346	0	0	0
ENSMUSG00000077387.1	Gm22656	-3.11561	0.394387	NA	0	0	4.39346	0	0	0
ENSMUSG00000029269.11	Sult1b1	-3.11561	0.394387	NA	0	0	4.39346	0	0	0
ENSMUSG00000107296.1	Gm43500	-3.11561	0.394387	NA	0	0	4.39346	0	0	0
ENSMUSG00000098690.1	Gm27316	-3.11561	0.394387	NA	0	0	4.39346	0	0	0
ENSMUSG00000083351.1	Gm15783	-3.11561	0.394387	NA	0	0	4.39346	0	0	0
ENSMUSG00000082093.2	Gm15928	-3.11561	0.394387	NA	0	0	4.39346	0	0	0
ENSMUSG00000050063.18	Klk6	-3.11561	0.394387	NA	0	0	4.39346	0	0	0
ENSMUSG00000044265.16	Olfm5	-3.11561	0.394387	NA	0	0	4.39346	0	0	0
ENSMUSG00000085437.8	1700047A11Rik	-3.11561	0.394387	NA	0	0	4.39346	0	0	0
ENSMUSG00000079042.10	Apela	-3.11561	0.394387	NA	0	0	4.39346	0	0	0
ENSMUSG00000110533.1	LOC665443	-3.11561	0.394387	NA	0	0	4.39346	0	0	0
ENSMUSG00000065611.1	Mir23a	-3.11561	0.394387	NA	0	0	4.39346	0	0	0
ENSMUSG00000051118.9	Olfr77	-3.11561	0.394387	NA	0	0	4.39346	0	0	0
ENSMUSG00000111418.1	Gm18016	-3.11561	0.394387	NA	0	0	4.39346	0	0	0
ENSMUSG00000074139.8	1700057G04Rik	-3.11561	0.394387	NA	0	0	4.39346	0	0	0
ENSMUSG00000103638.1	Gm38327	-3.11561	0.394387	NA	0	0	4.39346	0	0	0
ENSMUSG00000050844.5	1700020N01Rik	-3.11561	0.394387	NA	0	0	4.39346	0	0	0
ENSMUSG00000083808.1	Gm3828	-3.11561	0.394387	NA	0	0	4.39346	0	0	0
ENSMUSG00000000869.12	Il4	-3.11561	0.394387	NA	0	0	4.39346	0	0	0
ENSMUSG00000112271.1	Gm9088	-3.11561	0.394387	NA	0	0	4.39346	0	0	0
ENSMUSG00000113060.1	Gm48041	-3.11561	0.394387	NA	0	0	4.39346	0	0	0
ENSMUSG00000021135.8	Slc10a1	-3.11561	0.394387	NA	0	0	4.39346	0	0	0
ENSMUSG00000088112.1	Gm24065	-3.11561	0.394387	NA	0	0	4.39346	0	0	0
ENSMUSG00000055732.1	Gm9979	-3.11561	0.394387	NA	0	0	4.39346	0	0	0
ENSMUSG00000115272.1	Gm49965	-3.11561	0.394387	NA	0	0	4.39346	0	0	0
ENSMUSG00000115291.1	Gm18605	-3.11561	0.394387	NA	0	0	4.39346	0	0	0
ENSMUSG00000083933.1	Gm15515	-3.11561	0.394387	NA	0	0	4.39346	0	0	0
ENSMUSG00000115710.1	Gm49208	-3.11561	0.394387	NA	0	0	4.39346	0	0	0
ENSMUSG00000115142.1	Gm33251	-3.11561	0.394387	NA	0	0	4.39346	0	0	0
ENSMUSG00000062154.14	Tex33	-3.11561	0.394387	NA	0	0	4.39346	0	0	0
ENSMUSG00000116157.1	Cyp2d67-ps	-3.11561	0.394387	NA	0	0	4.39346	0	0	0
ENSMUSG00000116061.1	Gm49472	-3.11561	0.394387	NA	0	0	4.39346	0	0	0
ENSMUSG00000116716.1	Gm49643	-3.11561	0.394387	NA	0	0	4.39346	0	0	0
ENSMUSG00000116941.1	Gm46578	-3.11561	0.394387	NA	0	0	4.39346	0	0	0
ENSMUSG00000065732.1	Gm24492	-3.11561	0.394387	NA	0	0	4.39346	0	0	0
ENSMUSG00000065892.1	Gm24521	-3.11561	0.394387	NA	0	0	4.39346	0	0	0
ENSMUSG00000117934.1	Gm50342	-3.11561	0.394387	NA	0	0	4.39346	0	0	0
ENSMUSG00000024837.15	Dmrt1	-3.11561	0.394387	NA	0	0	4.39346	0	0	0
ENSMUSG00000083099.1	Gm4732	-3.11561	0.394387	NA	0	0	4.39346	0	0	0
ENSMUSG00000024516.13	Sec11c	0.0823699	0.394401	0.999943	1013.01	1178.45	1257.63	1151.62	1188.62	1311.8
ENSMUSG00000041534.9	Rbp3	-1.52711	0.394407	NA	2.17618	4.17889	4.39346	0	0	3.75604
ENSMUSG00000069554.4	I830134H01Rik	1.92481	0.394408	NA	0	0	2.19673	0	2.65317	5.63407
ENSMUSG00000028348.7	Cavin4	-0.242616	0.394549	0.999943	125.13	75.22	97.7546	72.4406	91.9766	87.328
ENSMUSG00000068629.4	Gm6155	-1.0536	0.394565	0.999943	6.52854	8.35778	4.39346	4.64363	0	4.69505
ENSMUSG00000048603.8	Gm9828	-0.297162	0.39457	0.999943	87.0472	54.3256	51.6232	52.9373	46.8727	57.2797
ENSMUSG00000107556.1	Gm44237	-1.56958	0.394574	NA	7.61663	0	3.2951	2.78618	0.88439	0
ENSMUSG00000083166.1	Gm8648	2.27484	0.394577	NA	0	1.04472	0	1.85745	0	3.75604
ENSMUSG00000051703.14	Tmem198	0.272325	0.394591	0.999943	93.5757	43.8783	95.5578	97.5161	99.9361	83.572
ENSMUSG00000087177.7	E130307A14Rik	0.23338	0.394616	0.999943	113.161	86.7119	112.033	143.952	139.734	82.633
ENSMUSG00000078495.10	Zfp984	0.229385	0.394628	0.999943	104.457	122.232	96.6562	91.0151	121.161	167.144
ENSMUSG00000056501.3	Cebpb	-0.227208	0.394644	0.999943	116.426	134.769	129.607	129.093	124.699	71.3648
ENSMUSG00000026274.11	Pask	-0.297169	0.394677	0.999943	94.6638	68.9517	52.7216	52.9373	76.942	46.0115
ENSMUSG00000017677.11	Wsb1	0.0700791	0.394697	0.999943	2558.1	2625.39	2982.06	2512.2	3084.75	2973.85
ENSMUSG00000051678.4	Pcdhb6	-0.500627	0.394733	0.999943	19.5856	43.8783	29.6559	36.2203	22.1098	7.51209
ENSMUSG00000040188.10	Scamp2	-0.151639	0.394777	0.999943	248.085	202.676	248.231	208.034	226.404	194.375
ENSMUSG00000025157.8	Zdhhc16	-0.146818	0.394789	0.999943	224.147	249.689	222.968	221.037	194.566	214.094
ENSMUSG00000027221.5	Chst1	0.769117	0.394823	0.999943	0	8.35778	18.6722	22.2894	10.6127	13.1462
ENSMUSG00000086531.2	Gm11351	-0.686517	0.394825	0.999943	20.6737	7.31306	23.0657	11.1447	18.5722	1.87802
ENSMUSG00000039977.16	Deup1	-0.844249	0.394829	0.999943	4.35236	8.35778	12.082	3.7149	3.53756	6.57308
ENSMUSG00000024694.9	Keg1	-0.383834	0.394836	0.999943	31.5546	31.3417	56.0167	36.2203	22.9941	31.9264
ENSMUSG00000064718.1	Gm25929	2.27013	0.394963	NA	1.08809	0	0	3.7149	0	1.87802
ENSMUSG00000055491.14	Pprc1	0.115669	0.395068	0.999943	464.614	486.841	510.74	568.38	432.467	584.065
ENSMUSG00000051029.8	Serpinb1b	-0.410498	0.395089	0.999943	28.2903	58.5044	24.164	28.7905	23.8785	30.9874
ENSMUSG00000089943.1	Ugt1a5	2.42379	0.395106	NA	0	1.04472	0	0	6.19073	0
ENSMUSG00000102970.1	Gm37349	2.42379	0.395106	NA	0	1.04472	0	0	6.19073	0
ENSMUSG00000050114.7	Prdx6b	2.42379	0.395106	NA	0	1.04472	0	0	6.19073	0
ENSMUSG00000103331.1	Gm37995	2.42379	0.395106	NA	0	1.04472	0	0	6.19073	0
ENSMUSG00000035569.17	Ankrd11	-0.0587428	0.39513	0.999943	3099.97	3189.54	2840.37	3058.29	3007.81	2699.66
ENSMUSG00000030344.11	Akap3	-0.416651	0.395167	0.999943	44.6117	26.1181	32.951	31.5767	30.9537	15.0242
ENSMUSG00000022110.13	Sucla2	-0.0581362	0.395265	0.999943	2454.73	2290.03	2453.75	2436.05	2309.14	2168.18
ENSMUSG00000048699.4	Krt90	0.783886	0.395266	0.999943	7.61663	1.04472	12.082	15.7883	14.1502	5.63407
ENSMUSG00000097207.7	6030443J06Rik	0.332842	0.395295	0.999943	35.907	37.61	41.7379	47.365	61.0229	36.6214
ENSMUSG00000103076.1	Gm37902	0.766694	0.395306	0.999943	2.17618	18.805	3.2951	8.35853	10.6127	22.5363
ENSMUSG00000044583.13	Tlr7	-1.47816	0.395327	NA	2.17618	10.4472	0	0	2.65317	1.87802
ENSMUSG00000022412.14	Mief1	-0.084716	0.395362	0.999943	915.084	880.701	1007.2	849.784	963.101	829.147
ENSMUSG00000097816.1	Gm26811	1.09527	0.39544	0.999943	0	4.17889	4.39346	10.216	5.30634	2.81703
ENSMUSG00000021606.8	Ndufs6	-0.123509	0.395521	0.999943	603.89	407.442	498.658	462.505	436.889	486.408
ENSMUSG00000022783.11	Spag6l	-0.871606	0.395569	0.999943	5.44045	13.5814	4.39346	4.64363	4.42195	3.75604
ENSMUSG00000096160.2	Gm3436	0.916924	0.39557	0.999943	4.35236	2.08944	6.5902	1.85745	13.2659	9.39011
ENSMUSG00000021900.10	Btd	-0.207602	0.395575	0.999943	118.602	120.143	124.115	96.5874	91.9766	125.827
ENSMUSG00000032059.13	Alg9	0.161487	0.395595	0.999943	175.182	185.961	155.968	180.173	193.681	204.704
ENSMUSG00000003234.16	Abcf3	0.0960477	0.395683	0.999943	569.071	609.073	657.921	639.892	611.114	711.77
ENSMUSG00000021703.9	Serinc5	-0.0526239	0.39569	0.999943	3272.97	3150.88	3038.08	3215.25	2966.25	2941.92
ENSMUSG00000022884.16	Eif4a2	-0.0428658	0.395748	0.999943	10838.5	10288.4	9896.28	10460.2	10031.6	9622.98
ENSMUSG00000025158.7	Rfng	0.205771	0.39597	0.999943	128.395	97.1592	165.853	155.097	131.774	164.327
ENSMUSG00000109379.1	Gm44550	0.480867	0.395991	0.999943	15.2333	15.6708	17.5739	17.6458	27.4161	22.5363
ENSMUSG00000115727.1	4930432J09Rik	1.19354	0.396056	NA	2.17618	4.17889	0	3.7149	6.19073	4.69505
ENSMUSG00000101166.6	Gm28496	0.821079	0.396063	0.999943	2.17618	5.22361	8.78693	15.7883	5.30634	7.51209
ENSMUSG00000111211.1	Gm48233	0.965111	0.396137	0.999943	1.08809	4.17889	5.49183	10.216	7.95951	2.81703
ENSMUSG00000032999.10	Nlrp4f	-0.464278	0.396167	0.999943	15.2333	47.0125	26.3608	26.0043	17.6878	20.6582
ENSMUSG00000078546.8	Zfp995	0.138772	0.396171	0.999943	264.406	231.928	304.247	289.762	275.93	315.508
ENSMUSG00000023913.17	Pla2g7	-0.194346	0.396217	0.999943	136.011	131.635	163.657	130.022	105.242	141.791
ENSMUSG00000064917.1	Gm22574	-1.55982	0.39624	NA	0	10.4472	3.2951	0	0	4.69505
ENSMUSG00000021448.8	Shc3	-0.355054	0.396273	0.999943	33.7308	42.8336	50.5248	34.3628	25.6473	39.4385
ENSMUSG00000041915.9	Ammecr1l	0.0809897	0.396276	0.999943	781.249	782.497	800.709	879.503	788.876	832.903
ENSMUSG00000105124.2	Gm5297	0.892546	0.396276	0.999943	4.35236	5.22361	2.19673	5.57235	9.72829	6.57308
ENSMUSG00000105100.1	Gm44349	0.927175	0.396292	0.999943	2.17618	2.08944	8.78693	14.8596	7.07512	2.81703
ENSMUSG00000022442.16	Ttll1	0.107452	0.396309	0.999943	542.957	464.901	563.462	551.663	513.831	627.259
ENSMUSG00000026839.17	Upp2	0.196825	0.396432	0.999943	114.249	110.741	103.246	120.734	118.508	137.096
ENSMUSG00000078921.3	Tgtp2	-1.08693	0.396479	0.999943	2.17618	10.4472	6.5902	3.7149	5.30634	0
ENSMUSG00000108064.1	Gm44423	-0.593795	0.396515	0.999943	20.6737	17.7603	10.9837	7.4298	16.8034	8.4511
ENSMUSG00000028691.12	Prdx1	-0.0583095	0.396549	0.999943	4744.07	4337.69	4749.33	4899.03	4092.07	4292.22
ENSMUSG00000086894.2	Gm15708	0.785448	0.396608	0.999943	4.35236	14.6261	1.09837	10.216	13.2659	11.2681
ENSMUSG00000038917.4	3930402G23Rik	-1.53034	0.396675	NA	1.08809	9.4025	0	0.928725	1.76878	0.939011
ENSMUSG00000000743.9	Chmp1a	0.0966342	0.396791	0.999943	593.009	546.39	666.708	661.252	658.871	610.357
ENSMUSG00000091825.1	Gm5778	1.01494	0.396873	0.999943	3.26427	3.13417	2.19673	2.78618	7.07512	7.51209
ENSMUSG00000084848.1	4933408N05Rik	-0.672986	0.396904	0.999943	11.969	7.31306	18.6722	5.57235	9.72829	8.4511
ENSMUSG00000037296.7	Lsm1	-0.189127	0.396949	0.999943	226.323	171.334	152.673	166.242	186.606	129.583
ENSMUSG00000109108.1	Gm36371	0.465912	0.396985	0.999943	30.4665	11.4919	24.164	44.5788	19.4566	27.2313
ENSMUSG00000019734.16	Tmc4	0.291052	0.397011	0.999943	39.1712	55.3703	86.7709	70.5831	76.942	74.1819
ENSMUSG00000050663.8	Trhde	0.964501	0.397039	0.999943	2.17618	6.26833	2.19673	3.7149	12.3815	4.69505
ENSMUSG00000020818.16	Mfsd11	0.100807	0.397039	0.999943	468.967	462.812	512.937	487.581	527.097	534.297
ENSMUSG00000022560.9	Slc52a2	0.277153	0.397099	0.999943	45.6998	60.5939	87.8693	82.6565	85.7859	66.6698
ENSMUSG00000022364.14	Tbc1d31	-0.285342	0.397104	0.999943	60.933	56.415	63.7052	42.7214	50.4103	55.4016
ENSMUSG00000106631.2	Gm42669	-0.549834	0.397133	0.999943	14.1452	18.805	29.6559	14.8596	21.2254	6.57308
ENSMUSG00000116525.1	Gm30371	-0.810528	0.397161	0.999943	6.52854	21.9392	6.5902	0.928725	10.6127	8.4511
ENSMUSG00000053819.16	Camk2d	-0.0732001	0.397169	0.999943	2090.22	2378.83	2029.78	1876.02	2303.84	1997.28
ENSMUSG00000031641.14	Cbr4	-0.166479	0.397174	0.999943	182.799	169.245	221.87	178.315	158.306	174.656
ENSMUSG00000027194.16	Ttc17	-0.116998	0.397197	0.999943	452.645	479.527	438.248	417.926	482.877	362.458
ENSMUSG00000100347.1	Gm7895	-1.40654	0.397224	NA	5.44045	1.04472	3.2951	0.928725	0.88439	1.87802
ENSMUSG00000117465.1	Gm49980	0.450919	0.397311	0.999943	31.5546	28.2075	17.5739	47.365	44.2195	14.0852
ENSMUSG00000040093.16	Bmf	0.602547	0.397327	0.999943	9.79281	5.22361	25.2624	20.432	10.6127	30.0483
ENSMUSG00000039005.13	Tlr4	0.313068	0.397354	0.999943	32.6427	66.8622	88.9676	61.2959	74.2888	98.5961
ENSMUSG00000037188.7	Grhl3	-0.144725	0.397493	0.999943	279.639	259.091	220.772	221.037	221.098	245.082
ENSMUSG00000079553.11	Kifc1	0.350753	0.39754	0.999943	50.0521	52.2361	26.3608	54.7948	35.3756	74.1819
ENSMUSG00000021357.14	Exoc2	-0.0754525	0.397591	0.999943	1036.95	1064.57	1110.45	992.807	1092.22	962.486
ENSMUSG00000023473.13	Celsr3	0.0984378	0.397622	0.999943	550.574	497.288	545.888	556.306	536.825	613.174
ENSMUSG00000046010.7	Zfp830	0.152856	0.397668	0.999943	251.349	182.826	243.837	241.469	238.785	273.252
ENSMUSG00000061474.11	Mrps36	-0.266651	0.397716	0.999943	87.0472	79.3989	56.0167	58.5097	66.3293	60.0967
ENSMUSG00000002015.5	Bcap31	-0.0810298	0.397758	0.999943	1299.18	1155.46	1046.74	1112.61	1156.78	1040.42
ENSMUSG00000063171.4	Rps4l	0.128679	0.397784	0.999943	306.841	281.03	336.1	376.134	319.265	314.569
ENSMUSG00000025217.15	Btrc	-0.110741	0.397796	0.999943	488.552	436.694	426.166	393.779	455.461	401.897
ENSMUSG00000104164.1	Gm38248	0.964368	0.397838	0.999943	15.2333	0	1.09837	5.57235	16.8034	9.39011
ENSMUSG00000032010.15	Usp2	0.131002	0.397923	0.999943	289.432	255.957	265.805	293.477	318.381	276.069
ENSMUSG00000104897.1	Gm43203	0.777104	0.397924	0.999943	1.08809	10.4472	7.68856	7.4298	11.4971	14.0852
ENSMUSG00000062190.12	Lancl2	-0.103844	0.397933	0.999943	653.942	571.463	514.035	550.734	507.64	560.589
ENSMUSG00000102359.1	Gm38351	-3.10318	0.397964	NA	4.35236	0	0	0	0	0
ENSMUSG00000101848.1	4933417E11Rik	-3.10318	0.397964	NA	4.35236	0	0	0	0	0
ENSMUSG00000099507.1	Gm18970	-3.10318	0.397964	NA	4.35236	0	0	0	0	0
ENSMUSG00000080703.2	Gm13183	-3.10318	0.397964	NA	4.35236	0	0	0	0	0
ENSMUSG00000080982.1	Gm13549	-3.10318	0.397964	NA	4.35236	0	0	0	0	0
ENSMUSG00000083846.1	Gm13797	-3.10318	0.397964	NA	4.35236	0	0	0	0	0
ENSMUSG00000083059.3	Olfr268-ps1	-3.10318	0.397964	NA	4.35236	0	0	0	0	0
ENSMUSG00000038980.1	Rbbp8nl	-3.10318	0.397964	NA	4.35236	0	0	0	0	0
ENSMUSG00000106063.1	C030032O16Rik	-3.10318	0.397964	NA	4.35236	0	0	0	0	0
ENSMUSG00000083457.1	Cyp4b1-ps2	-3.10318	0.397964	NA	4.35236	0	0	0	0	0
ENSMUSG00000082877.1	Gm13009	-3.10318	0.397964	NA	4.35236	0	0	0	0	0
ENSMUSG00000028736.13	Pax7	-3.10318	0.397964	NA	4.35236	0	0	0	0	0
ENSMUSG00000070637.2	Srarp	-3.10318	0.397964	NA	4.35236	0	0	0	0	0
ENSMUSG00000084312.1	Gm13122	-3.10318	0.397964	NA	4.35236	0	0	0	0	0
ENSMUSG00000106054.1	Gm43623	-3.10318	0.397964	NA	4.35236	0	0	0	0	0
ENSMUSG00000105688.1	4930437M23Rik	-3.10318	0.397964	NA	4.35236	0	0	0	0	0
ENSMUSG00000052295.4	8030423F21Rik	-3.10318	0.397964	NA	4.35236	0	0	0	0	0
ENSMUSG00000104105.1	Gm37878	-3.10318	0.397964	NA	4.35236	0	0	0	0	0
ENSMUSG00000107928.1	Gm45140	-3.10318	0.397964	NA	4.35236	0	0	0	0	0
ENSMUSG00000093739.1	Gm20692	-3.10318	0.397964	NA	4.35236	0	0	0	0	0
ENSMUSG00000078380.1	Gm6096	-3.10318	0.397964	NA	4.35236	0	0	0	0	0
ENSMUSG00000063089.4	Klk1b8	-3.10318	0.397964	NA	4.35236	0	0	0	0	0
ENSMUSG00000047535.11	Olfr67	-3.10318	0.397964	NA	4.35236	0	0	0	0	0
ENSMUSG00000056782.5	Olfr667	-3.10318	0.397964	NA	4.35236	0	0	0	0	0
ENSMUSG00000060759.4	Olfr503	-3.10318	0.397964	NA	4.35236	0	0	0	0	0
ENSMUSG00000070369.13	Itgad	-3.10318	0.397964	NA	4.35236	0	0	0	0	0
ENSMUSG00000100759.6	1700029B22Rik	-3.10318	0.397964	NA	4.35236	0	0	0	0	0
ENSMUSG00000057074.6	Ces1g	-3.10318	0.397964	NA	4.35236	0	0	0	0	0
ENSMUSG00000106145.1	Mir7073	-3.10318	0.397964	NA	4.35236	0	0	0	0	0
ENSMUSG00000111691.1	Gm47002	-3.10318	0.397964	NA	4.35236	0	0	0	0	0
ENSMUSG00000111056.1	Gm39317	-3.10318	0.397964	NA	4.35236	0	0	0	0	0
ENSMUSG00000111449.1	Gm34105	-3.10318	0.397964	NA	4.35236	0	0	0	0	0
ENSMUSG00000111429.1	Gm32511	-3.10318	0.397964	NA	4.35236	0	0	0	0	0
ENSMUSG00000110824.1	Gm48677	-3.10318	0.397964	NA	4.35236	0	0	0	0	0
ENSMUSG00000082960.1	Gm6884	-3.10318	0.397964	NA	4.35236	0	0	0	0	0
ENSMUSG00000112577.1	Gm47170	-3.10318	0.397964	NA	4.35236	0	0	0	0	0
ENSMUSG00000058755.3	Osm	-3.10318	0.397964	NA	4.35236	0	0	0	0	0
ENSMUSG00000085684.2	4930469K13Rik	-3.10318	0.397964	NA	4.35236	0	0	0	0	0
ENSMUSG00000037393.2	Nmur2	-3.10318	0.397964	NA	4.35236	0	0	0	0	0
ENSMUSG00000084887.1	Gm11749	-3.10318	0.397964	NA	4.35236	0	0	0	0	0
ENSMUSG00000113724.1	Gm48398	-3.10318	0.397964	NA	4.35236	0	0	0	0	0
ENSMUSG00000095953.3	6030469F06Rik	-3.10318	0.397964	NA	4.35236	0	0	0	0	0
ENSMUSG00000111987.1	Gm48809	-3.10318	0.397964	NA	4.35236	0	0	0	0	0
ENSMUSG00000064672.1	Gm22806	-3.10318	0.397964	NA	4.35236	0	0	0	0	0
ENSMUSG00000080454.3	Gm24195	-3.10318	0.397964	NA	4.35236	0	0	0	0	0
ENSMUSG00000114656.1	2810403G07Rik	-3.10318	0.397964	NA	4.35236	0	0	0	0	0
ENSMUSG00000094811.7	Gm21103	-3.10318	0.397964	NA	4.35236	0	0	0	0	0
ENSMUSG00000115234.1	Gm49130	-3.10318	0.397964	NA	4.35236	0	0	0	0	0
ENSMUSG00000094250.1	Gm4479	-3.10318	0.397964	NA	4.35236	0	0	0	0	0
ENSMUSG00000115182.1	Gm49128	-3.10318	0.397964	NA	4.35236	0	0	0	0	0
ENSMUSG00000095678.1	Gm25101	-3.10318	0.397964	NA	4.35236	0	0	0	0	0
ENSMUSG00000098419.1	Mir6963	-3.10318	0.397964	NA	4.35236	0	0	0	0	0
ENSMUSG00000116213.1	Gm5404	-3.10318	0.397964	NA	4.35236	0	0	0	0	0
ENSMUSG00000095540.1	Esp4	-3.10318	0.397964	NA	4.35236	0	0	0	0	0
ENSMUSG00000073380.2	Arrdc5	-3.10318	0.397964	NA	4.35236	0	0	0	0	0
ENSMUSG00000087816.1	Gm25116	-3.10318	0.397964	NA	4.35236	0	0	0	0	0
ENSMUSG00000117769.1	Gm8594	-3.10318	0.397964	NA	4.35236	0	0	0	0	0
ENSMUSG00000118079.1	Gm50181	-3.10318	0.397964	NA	4.35236	0	0	0	0	0
ENSMUSG00000062814.9	Ssxa1	-3.10318	0.397964	NA	4.35236	0	0	0	0	0
ENSMUSG00000042525.5	4933428M09Rik	-3.10318	0.397964	NA	4.35236	0	0	0	0	0
ENSMUSG00000020260.9	Pofut2	-0.119743	0.397993	0.999943	427.619	387.592	447.035	408.639	420.97	331.471
ENSMUSG00000097248.9	Gm2694	-1.08602	0.398008	0.999943	3.26427	15.6708	2.19673	4.64363	5.30634	0
ENSMUSG00000100210.2	H3c7	1.12425	0.3981	0.999943	3.26427	0	4.39346	4.64363	3.53756	8.4511
ENSMUSG00000112744.1	Gm48880	-1.99269	0.398174	NA	2.17618	5.22361	0	0	0	1.87802
ENSMUSG00000044378.12	Slc15a5	-1.46327	0.398189	NA	1.08809	8.35778	3.2951	4.64363	0	0
ENSMUSG00000027547.17	Sall4	0.559796	0.398191	0.999943	6.52854	11.4919	21.9673	16.7171	15.919	26.2923
ENSMUSG00000021262.15	Evl	0.0804928	0.398219	0.999943	812.803	797.123	860.02	910.151	818.061	883.609
ENSMUSG00000025008.15	Tctn3	0.273565	0.39822	0.999943	42.4355	78.3542	86.7709	73.3693	90.2078	87.328
ENSMUSG00000097789.2	Gm2115	0.172087	0.398228	0.999943	158.861	199.542	142.788	206.177	178.647	180.29
ENSMUSG00000097885.7	5031434O11Rik	0.313721	0.398245	0.999943	46.7879	32.3864	46.1314	52.0086	56.601	46.9505
ENSMUSG00000110712.1	Gm39662	0.693328	0.398392	0.999943	6.52854	7.31306	6.5902	13.0022	9.72829	10.3291
ENSMUSG00000117216.1	Gm49801	1.24376	0.398613	NA	3.26427	1.04472	2.19673	6.50108	8.8439	0
ENSMUSG00000025213.11	Kazald1	0.602761	0.398623	0.999943	10.8809	5.22361	15.3771	12.0734	15.919	19.7192
ENSMUSG00000086743.2	Hnrnpa1l2-ps	-0.579696	0.398628	0.999943	11.969	22.9839	15.3771	10.216	15.919	7.51209
ENSMUSG00000111812.1	Gm7904	1.91007	0.398719	NA	2.17618	0	0	3.7149	4.42195	0
ENSMUSG00000028563.16	Tm2d1	0.118244	0.398765	0.999943	350.365	377.145	309.739	376.134	384.71	365.275
ENSMUSG00000033987.16	Dnah17	-0.482348	0.39885	0.999943	18.4975	22.9839	31.8526	25.0756	11.4971	15.9632
ENSMUSG00000104861.1	3110039M20Rik	0.707188	0.398882	0.999943	11.969	7.31306	3.2951	9.28725	8.8439	18.7802
ENSMUSG00000031823.14	Zdhhc7	0.159322	0.398908	0.999943	206.737	182.826	184.525	246.112	184.838	210.338
ENSMUSG00000038822.15	Hace1	-0.105536	0.398915	0.999943	523.371	520.272	483.281	418.855	497.027	503.31
ENSMUSG00000022191.16	Drosha	-0.0780196	0.398966	0.999943	919.436	926.669	885.283	899.006	879.084	809.427
ENSMUSG00000026312.17	Cdh7	1.92202	0.398986	NA	0	0	2.19673	6.50108	1.76878	0
ENSMUSG00000033952.14	Aspm	-0.122565	0.399008	0.999943	468.967	406.397	399.805	347.343	369.675	454.481
ENSMUSG00000109038.1	Gm45120	-1.23791	0.399027	NA	4.35236	2.08944	8.78693	5.57235	0.88439	0
ENSMUSG00000025269.16	Apex2	0.260692	0.39906	0.999943	63.1092	69.9964	119.722	111.447	113.202	77.9379
ENSMUSG00000026085.11	Lyg1	1.32925	0.399133	NA	6.52854	0	0	0.928725	8.8439	6.57308
ENSMUSG00000114516.1	Gm46440	0.815424	0.399176	0.999943	1.08809	3.13417	18.6722	4.64363	17.6878	17.8412
ENSMUSG00000034452.7	Slc24a1	-0.925655	0.399186	0.999943	15.2333	16.7156	3.2951	0	2.65317	15.9632
ENSMUSG00000042406.8	Atf4	-0.0609022	0.399267	0.999943	3859.46	3542.65	3186.36	3475.29	3500.42	3174.8
ENSMUSG00000106239.1	Gm9260	1.24328	0.399454	NA	2.17618	1.04472	2.19673	7.4298	4.42195	0.939011
ENSMUSG00000085172.1	Gm6542	0.425824	0.3995	0.999943	26.1142	14.6261	28.5575	29.7192	23.8785	39.4385
ENSMUSG00000009030.14	Pdcl	0.089113	0.399521	0.999943	599.538	653.996	640.347	705.831	671.252	637.588
ENSMUSG00000001910.5	Nacc1	0.0836093	0.39958	0.999943	677.88	668.622	687.577	724.406	734.928	695.807
ENSMUSG00000064115.13	Cadm2	0.257349	0.399593	0.999943	84.871	80.4436	113.132	141.166	124.699	66.6698
ENSMUSG00000056755.13	Grm7	0.18284	0.399595	0.999943	195.856	162.977	128.509	161.598	179.531	212.216
ENSMUSG00000098083.1	Gm8957	1.53564	0.399601	NA	1.08809	2.08944	0	4.64363	0.88439	3.75604
ENSMUSG00000027014.14	Cwc22	-0.146264	0.399656	0.999943	377.567	315.506	303.149	309.265	353.756	236.631
ENSMUSG00000107655.1	Gm44220	-0.606154	0.399713	0.999943	23.938	9.4025	27.4591	13.9309	22.1098	3.75604
ENSMUSG00000027438.14	Napb	-0.0451695	0.399725	0.999943	7157.46	7129.18	6938.38	6675.68	6548.91	7347.76
ENSMUSG00000078552.10	Dcdc2b	0.559433	0.399772	0.999943	10.8809	11.4919	16.4755	16.7171	30.0693	10.3291
ENSMUSG00000024792.9	Zfpl1	-0.212261	0.399826	0.999943	120.778	106.562	120.82	79.8704	108.78	111.742
ENSMUSG00000112510.1	Gm47566	-1.81912	0.399827	NA	1.08809	3.13417	2.19673	0.928725	0.88439	0
ENSMUSG00000006386.15	Tek	-0.42569	0.399838	0.999943	58.7569	15.6708	52.7216	22.2894	30.9537	41.3165
ENSMUSG00000056268.15	Dennd1b	0.126507	0.399983	0.999943	283.991	377.145	320.723	342.7	366.138	363.397
ENSMUSG00000025169.6	Ogfod3	0.287454	0.400043	0.999943	68.5497	58.5044	58.2134	79.8704	99.0517	46.9505
ENSMUSG00000059751.7	Rps3a3	0.149379	0.400063	0.999943	373.215	268.494	333.903	430.928	367.022	283.581
ENSMUSG00000037270.18	4932438A13Rik	-0.0481987	0.40007	0.999943	3760.44	3782.94	3627.9	3474.36	3543.75	3787.03
ENSMUSG00000071037.6	Camkmt	-0.215212	0.40008	0.999943	117.514	132.68	91.1644	89.1576	100.821	104.23
ENSMUSG00000109529.1	Gm44801	-1.10862	0.400247	0.999943	7.61663	17.7603	0	5.57235	6.19073	0
ENSMUSG00000118154.1	9330117O12Rik	0.842466	0.400282	0.999943	1.08809	12.5367	3.2951	13.9309	5.30634	11.2681
ENSMUSG00000040321.3	Zfp770	-0.123759	0.400301	0.999943	390.624	413.71	335.002	330.626	389.132	325.837
ENSMUSG00000105039.1	Gm32585	-1.82316	0.400311	NA	0	8.35778	1.09837	0	2.65317	0
ENSMUSG00000025644.10	Gm7628	1.47725	0.400313	NA	4.35236	0	0	4.64363	0.88439	6.57308
ENSMUSG00000113362.1	Gm40557	-0.714912	0.400362	0.999943	13.0571	12.5367	7.68856	10.216	3.53756	6.57308
ENSMUSG00000002812.4	Flii	0.0680811	0.400388	0.999943	1283.95	1315.31	1245.55	1420.95	1260.26	1350.3
ENSMUSG00000111885.1	Gm35326	1.27787	0.40047	NA	0	4.17889	1.09837	3.7149	3.53756	5.63407
ENSMUSG00000082956.4	Naip3	1.90125	0.40051	NA	0	0	2.19673	3.7149	4.42195	0
ENSMUSG00000071653.9	1810009A15Rik	1.90125	0.40051	NA	0	0	2.19673	3.7149	4.42195	0
ENSMUSG00000114189.1	9330199G10Rik	-1.21235	0.400562	NA	3.26427	6.26833	5.49183	5.57235	0	0.939011
ENSMUSG00000041225.16	Arhgap12	-0.0848111	0.400599	0.999943	848.71	984.128	955.578	887.861	940.107	800.976
ENSMUSG00000020583.4	Matn3	1.62691	0.400645	NA	0	2.08944	1.09837	2.78618	7.07512	0
ENSMUSG00000031355.16	Arhgap6	0.279051	0.400691	0.999943	57.6688	47.0125	62.6069	68.7257	80.4795	53.5236
ENSMUSG00000047485.6	Klhl34	2.25435	0.400706	NA	0	1.04472	0	0	1.76878	3.75604
ENSMUSG00000049288.4	Lix1l	-0.156632	0.400731	0.999943	210.001	246.554	229.558	216.393	229.941	169.022
ENSMUSG00000033502.15	Cdc14a	0.236208	0.400821	0.999943	82.6948	98.2039	169.148	124.449	165.381	122.071
ENSMUSG00000054814.14	Usp46	0.100315	0.400848	0.999943	583.216	510.869	495.363	610.172	550.975	542.748
ENSMUSG00000028758.12	Kif17	-0.377774	0.401154	0.999943	23.938	48.0572	48.3281	25.0756	30.9537	36.6214
ENSMUSG00000026931.10	1700019N19Rik	1.56805	0.401271	NA	4.35236	0	0	0	4.42195	8.4511
ENSMUSG00000114477.1	Gm8795	2.26704	0.401287	NA	0	0	1.09837	0	0.88439	4.69505
ENSMUSG00000040690.15	Col16a1	-0.164595	0.401312	0.999943	202.385	211.034	203.198	221.965	155.653	172.778
ENSMUSG00000081113.1	Gm7308	-0.616853	0.401366	0.999943	15.2333	12.5367	13.1804	10.216	6.19073	10.3291
ENSMUSG00000026620.11	Mark1	0.0959806	0.401403	0.999943	514.667	484.751	482.183	535.874	521.79	525.846
ENSMUSG00000078902.3	Gm14443	-0.363543	0.401477	0.999943	30.4665	71.0411	41.7379	39.9352	44.2195	27.2313
ENSMUSG00000087341.4	0610040F04Rik	-1.52278	0.401508	NA	5.44045	5.22361	0	1.85745	0	1.87802
ENSMUSG00000062580.9	Timm17a	0.0707126	0.401517	0.999943	1167.52	1270.38	1346.6	1342.94	1261.14	1370.96
ENSMUSG00000097029.2	Gm26560	2.26704	0.401524	NA	1.08809	0	0	0	0.88439	4.69505
ENSMUSG00000084885.7	3010001F23Rik	-0.530337	0.401562	0.999943	14.1452	22.9839	19.7706	17.6458	12.3815	9.39011
ENSMUSG00000069516.8	Lyz2	1.02809	0.401627	0.999943	6.52854	1.04472	2.19673	5.57235	12.3815	1.87802
ENSMUSG00000031441.15	Atp11a	-0.0620402	0.401646	0.999943	1971.62	2229.44	1918.85	1932.68	1995.18	1935.3
ENSMUSG00000019297.9	Nop9	0.146057	0.401659	0.999943	248.085	193.274	218.575	239.611	257.358	232.875
ENSMUSG00000058587.9	Tmod3	-0.0858323	0.401691	0.999943	1116.38	1061.44	1074.2	964.945	1180.66	917.414
ENSMUSG00000103891.1	Gm37941	0.74468	0.401711	0.999943	4.35236	22.9839	2.19673	8.35853	31.8381	9.39011
ENSMUSG00000016087.13	Fli1	-1.52575	0.401744	NA	2.17618	6.26833	2.19673	3.7149	0	0
ENSMUSG00000068314.5	Gm6899	1.21681	0.401765	NA	0	5.22361	1.09837	4.64363	2.65317	7.51209
ENSMUSG00000021303.14	Gng4	-0.0924852	0.40177	0.999943	641.973	720.858	618.38	654.751	604.923	599.089
ENSMUSG00000032633.12	Flcn	-0.141183	0.401788	0.999943	322.075	296.701	453.625	326.911	319.265	325.837
ENSMUSG00000021596.16	Mctp1	-0.0659064	0.401789	0.999943	1651.72	1623.5	1559.68	1549.11	1422.98	1647.96
ENSMUSG00000073016.3	Uprt	-0.158176	0.401799	0.999943	241.556	225.66	209.788	164.384	212.254	230.058
ENSMUSG00000081413.3	Uqcrh-ps2	2.24163	0.401879	NA	0	0	1.09837	0	2.65317	2.81703
ENSMUSG00000027209.17	Fam227b	2.24163	0.401879	NA	0	0	1.09837	0	2.65317	2.81703
ENSMUSG00000074207.10	Adh1	2.24163	0.401879	NA	0	0	1.09837	0	2.65317	2.81703
ENSMUSG00000111558.1	Gm18891	2.07256	0.401902	NA	0	2.08944	0	0	8.8439	0
ENSMUSG00000081034.1	Gm5944	1.50261	0.401916	NA	2.17618	1.04472	0	3.7149	3.53756	1.87802
ENSMUSG00000108597.1	Gm44708	-1.0504	0.402011	0.999943	3.26427	10.4472	3.2951	0.928725	3.53756	3.75604
ENSMUSG00000113198.1	Gm6988	-1.80269	0.402108	NA	1.08809	2.08944	3.2951	0.928725	0	0.939011
ENSMUSG00000097387.1	4930563E18Rik	-1.80269	0.402108	NA	1.08809	2.08944	3.2951	0.928725	0	0.939011
ENSMUSG00000104916.1	Gm42830	2.24163	0.402126	NA	1.08809	0	0	0	2.65317	2.81703
ENSMUSG00000002379.7	Ndufa11	-0.149007	0.402141	0.999943	226.323	207.9	268.001	210.821	200.757	221.607
ENSMUSG00000098091.1	Gm16470	-0.453096	0.402154	0.999943	25.0261	27.1628	23.0657	24.1469	17.6878	13.1462
ENSMUSG00000022056.9	Adam7	1.20363	0.402262	NA	0	5.22361	1.09837	3.7149	5.30634	5.63407
ENSMUSG00000037236.16	Matr3	0.055928	0.402263	0.999943	2094.57	2236.75	2224.19	2271.66	2172.06	2371.94
ENSMUSG00000035781.14	R3hdm4	0.156847	0.402278	0.999943	348.189	295.656	206.493	345.486	322.802	279.825
ENSMUSG00000039904.9	Gpr37	-0.722856	0.40228	0.999943	10.8809	32.3864	8.78693	18.5745	0.88439	12.2071
ENSMUSG00000028099.8	Polr3c	0.147325	0.402342	0.999943	273.111	250.733	218.575	286.047	307.768	228.18
ENSMUSG00000096780.7	Tmem181b-ps	0.296705	0.402352	0.999943	55.4926	54.3256	35.1477	58.5097	53.0634	66.6698
ENSMUSG00000024646.14	Cyb5a	0.101761	0.402375	0.999943	538.605	484.751	588.724	566.522	624.38	538.053
ENSMUSG00000020515.13	Cnot8	0.117278	0.402403	0.999943	356.894	346.848	315.231	351.987	357.294	396.263
ENSMUSG00000039518.7	Cdsn	-0.607089	0.402474	0.999943	14.1452	16.7156	10.9837	7.4298	9.72829	10.3291
ENSMUSG00000001911.16	Nfix	-0.209007	0.402486	0.999943	208.913	216.257	139.492	188.531	191.913	107.986
ENSMUSG00000112038.1	Gm47056	2.24482	0.402532	NA	1.08809	0	0	3.7149	1.76878	0
ENSMUSG00000048154.17	Kmt2d	0.0716449	0.402711	0.999943	1084.83	1181.58	1180.74	1188.77	1285.02	1148.41
ENSMUSG00000031980.10	Agt	1.05534	0.402783	0.999943	5.44045	4.17889	0	9.28725	8.8439	1.87802
ENSMUSG00000103162.1	Gm38147	-1.08383	0.402789	0.999943	6.52854	5.22361	5.49183	2.78618	5.30634	0
ENSMUSG00000113741.1	Gm48236	1.53146	0.402844	NA	0	2.08944	1.09837	5.57235	0.88439	2.81703
ENSMUSG00000018604.18	Tbx3	-0.0910663	0.402849	0.999943	842.182	926.669	945.693	799.632	772.073	977.51
ENSMUSG00000020023.18	Tmcc3	0.056473	0.402958	0.999943	2064.11	2030.94	2113.26	2106.35	2072.13	2278.04
ENSMUSG00000037544.14	Dlgap5	0.913059	0.403074	0.999943	2.17618	5.22361	3.2951	8.35853	6.19073	5.63407
ENSMUSG00000036009.16	Mettl25	-0.255591	0.403098	0.999943	69.6378	84.6225	86.7709	67.7969	81.3639	52.5846
ENSMUSG00000022629.17	Kif21a	-0.0420237	0.403123	0.999943	15702.2	15940.4	15828.6	14742.6	14784.4	16582.9
ENSMUSG00000097635.2	Gm26826	-0.478688	0.403148	0.999943	27.2023	25.0733	16.4755	12.0734	20.341	16.9022
ENSMUSG00000092116.1	Gm10320	2.24162	0.403175	NA	0	1.04472	0	0	2.65317	2.81703
ENSMUSG00000081911.1	Mrps36-ps2	-2.4751	0.40318	NA	0	0	5.49183	0	0	0.939011
ENSMUSG00000047990.6	C2cd4a	-2.4751	0.40318	NA	0	0	5.49183	0	0	0.939011
ENSMUSG00000104187.1	Gm37820	-2.4751	0.40318	NA	0	0	5.49183	0	0	0.939011
ENSMUSG00000115406.1	Gm49300	-2.4751	0.40318	NA	0	0	5.49183	0	0	0.939011
ENSMUSG00000095681.7	Gm8281	-1.02708	0.403181	0.999943	5.44045	2.08944	10.9837	2.78618	5.30634	0.939011
ENSMUSG00000109051.1	Gm44913	-0.703535	0.403192	0.999943	14.1452	14.6261	5.49183	4.64363	7.95951	8.4511
ENSMUSG00000004530.12	Coro1c	-0.0770771	0.403321	0.999943	1006.48	987.262	947.89	948.228	981.673	858.256
ENSMUSG00000020526.12	Znhit3	0.181554	0.403363	0.999943	170.83	161.932	125.214	204.32	154.768	160.571
ENSMUSG00000097060.1	Gm26759	-1.38037	0.403406	NA	3.26427	0	8.78693	0.928725	0.88439	2.81703
ENSMUSG00000107395.1	Gm44331	-2.4751	0.403442	NA	0	0	5.49183	0.928725	0	0
ENSMUSG00000086866.2	4930512H18Rik	-2.4751	0.403442	NA	0	0	5.49183	0.928725	0	0
ENSMUSG00000118396.2	Iqcf2	-2.4751	0.403442	NA	0	0	5.49183	0.928725	0	0
ENSMUSG00000074785.5	Plxnc1	0.125749	0.403444	0.999943	340.572	430.426	378.936	361.274	411.242	482.652
ENSMUSG00000027202.12	Slc12a1	-0.303573	0.403458	0.999943	59.845	43.8783	59.3118	37.149	45.1039	49.7676
ENSMUSG00000074235.4	Gm10649	-1.31481	0.403461	NA	0	12.5367	3.2951	3.7149	2.65317	0
ENSMUSG00000104235.1	Gm37589	-0.667069	0.40347	0.999943	11.969	24.0286	8.78693	2.78618	14.1502	11.2681
ENSMUSG00000017756.9	Slc12a7	0.126528	0.403587	0.999943	414.562	307.148	356.969	351.987	398.86	426.311
ENSMUSG00000084771.8	A230072E10Rik	-0.610208	0.403633	0.999943	18.4975	11.4919	13.1804	6.50108	13.2659	8.4511
ENSMUSG00000025364.13	Pa2g4	0.0534474	0.403696	0.999943	2654.94	2600.31	2688.8	2914.34	2596.57	2733.46
ENSMUSG00000052912.7	Smarca5-ps	0.608037	0.40371	0.999943	7.61663	6.26833	19.7706	9.28725	21.2254	20.6582
ENSMUSG00000062960.10	Kdr	-0.171575	0.40373	0.999943	278.551	344.758	461.314	284.19	255.589	423.494
ENSMUSG00000085826.1	Gm15638	1.79165	0.403731	NA	0	2.08944	0	2.78618	2.65317	1.87802
ENSMUSG00000072754.9	Lrcol1	1.12441	0.403739	0.999943	3.26427	0	4.39346	9.28725	2.65317	4.69505
ENSMUSG00000099971.1	Gm28287	2.9797	0.403776	NA	0	0	0	0	0	4.69505
ENSMUSG00000101495.1	Gm28912	2.9797	0.403776	NA	0	0	0	0	0	4.69505
ENSMUSG00000080878.1	Gm15618	2.9797	0.403776	NA	0	0	0	0	0	4.69505
ENSMUSG00000102433.1	Gm38050	2.9797	0.403776	NA	0	0	0	0	0	4.69505
ENSMUSG00000039224.1	D1Pas1	2.9797	0.403776	NA	0	0	0	0	0	4.69505
ENSMUSG00000103175.1	Gm37169	2.9797	0.403776	NA	0	0	0	0	0	4.69505
ENSMUSG00000074753.5	Gm14092	2.9797	0.403776	NA	0	0	0	0	0	4.69505
ENSMUSG00000027596.10	a	2.9797	0.403776	NA	0	0	0	0	0	4.69505
ENSMUSG00000104954.1	Gm42694	2.9797	0.403776	NA	0	0	0	0	0	4.69505
ENSMUSG00000102715.1	Gm6209	2.9797	0.403776	NA	0	0	0	0	0	4.69505
ENSMUSG00000105976.1	Gm42782	2.9797	0.403776	NA	0	0	0	0	0	4.69505
ENSMUSG00000107246.1	Gm42560	2.9797	0.403776	NA	0	0	0	0	0	4.69505
ENSMUSG00000035780.2	Ugt2a3	2.9797	0.403776	NA	0	0	0	0	0	4.69505
ENSMUSG00000029885.3	Moxd2	2.9797	0.403776	NA	0	0	0	0	0	4.69505
ENSMUSG00000076471.3	Trbv14	2.9797	0.403776	NA	0	0	0	0	0	4.69505
ENSMUSG00000109490.1	Gm19126	2.9797	0.403776	NA	0	0	0	0	0	4.69505
ENSMUSG00000108360.1	Gm36159	2.9797	0.403776	NA	0	0	0	0	0	4.69505
ENSMUSG00000076944.1	Gm22064	2.9797	0.403776	NA	0	0	0	0	0	4.69505
ENSMUSG00000098431.1	Mir7666	2.9797	0.403776	NA	0	0	0	0	0	4.69505
ENSMUSG00000098086.1	1700120C18Rik	2.9797	0.403776	NA	0	0	0	0	0	4.69505
ENSMUSG00000042360.12	4930433N12Rik	2.9797	0.403776	NA	0	0	0	0	0	4.69505
ENSMUSG00000110885.1	Gm48739	2.9797	0.403776	NA	0	0	0	0	0	4.69505
ENSMUSG00000074343.3	Gldnos	2.9797	0.403776	NA	0	0	0	0	0	4.69505
ENSMUSG00000111825.1	Gm10646	2.9797	0.403776	NA	0	0	0	0	0	4.69505
ENSMUSG00000081259.2	Gm6893	2.9797	0.403776	NA	0	0	0	0	0	4.69505
ENSMUSG00000085592.1	Gm16321	2.9797	0.403776	NA	0	0	0	0	0	4.69505
ENSMUSG00000081252.1	Gm16032	2.9797	0.403776	NA	0	0	0	0	0	4.69505
ENSMUSG00000088922.1	Gm24296	2.9797	0.403776	NA	0	0	0	0	0	4.69505
ENSMUSG00000081191.1	Gm11271	2.9797	0.403776	NA	0	0	0	0	0	4.69505
ENSMUSG00000074885.4	Gm10782	2.9797	0.403776	NA	0	0	0	0	0	4.69505
ENSMUSG00000088155.1	Gm26349	2.9797	0.403776	NA	0	0	0	0	0	4.69505
ENSMUSG00000115310.1	Gm35360	2.9797	0.403776	NA	0	0	0	0	0	4.69505
ENSMUSG00000115541.1	Gm49258	2.9797	0.403776	NA	0	0	0	0	0	4.69505
ENSMUSG00000084700.1	Gm22984	2.9797	0.403776	NA	0	0	0	0	0	4.69505
ENSMUSG00000115437.1	Gm49314	2.9797	0.403776	NA	0	0	0	0	0	4.69505
ENSMUSG00000116625.1	Gm8134	2.9797	0.403776	NA	0	0	0	0	0	4.69505
ENSMUSG00000116973.1	AV205837	2.9797	0.403776	NA	0	0	0	0	0	4.69505
ENSMUSG00000077789.1	n-R5s26	2.9797	0.403776	NA	0	0	0	0	0	4.69505
ENSMUSG00000104466.1	Gm10513	2.9797	0.403776	NA	0	0	0	0	0	4.69505
ENSMUSG00000092120.2	Vmn2r90	2.9797	0.403776	NA	0	0	0	0	0	4.69505
ENSMUSG00000117437.1	Gm33727	2.9797	0.403776	NA	0	0	0	0	0	4.69505
ENSMUSG00000042265.13	Trem1	2.9797	0.403776	NA	0	0	0	0	0	4.69505
ENSMUSG00000117556.1	Gm18948	2.9797	0.403776	NA	0	0	0	0	0	4.69505
ENSMUSG00000083766.1	Gm15335	2.9797	0.403776	NA	0	0	0	0	0	4.69505
ENSMUSG00000045126.2	Olfr1445	2.9797	0.403776	NA	0	0	0	0	0	4.69505
ENSMUSG00000067225.2	Cyp2c54	2.9797	0.403776	NA	0	0	0	0	0	4.69505
ENSMUSG00000078206.1	Fthl17d	2.9797	0.403776	NA	0	0	0	0	0	4.69505
ENSMUSG00000088445.1	Gm23557	2.9797	0.403776	NA	0	0	0	0	0	4.69505
ENSMUSG00000082929.1	Gm6067	2.9797	0.403776	NA	0	0	0	0	0	4.69505
ENSMUSG00000033703.9	Fcsk	0.364657	0.403835	0.999943	42.4355	26.1181	25.2624	32.5054	46.8727	41.3165
ENSMUSG00000017446.14	C1qtnf1	-0.176639	0.403841	0.999943	225.235	193.274	241.64	178.315	252.051	153.059
ENSMUSG00000061878.16	Sphk1	-0.23341	0.403843	0.999943	127.307	106.562	164.755	73.3693	125.583	139.913
ENSMUSG00000114610.1	Cyp2c52-ps	-0.59453	0.403865	0.999943	6.52854	27.1628	17.5739	11.1447	9.72829	13.1462
ENSMUSG00000072893.12	4933439C10Rik	-0.29629	0.403903	0.999943	55.4926	65.8175	59.3118	64.082	37.1444	46.0115
ENSMUSG00000026816.14	Gtf3c5	0.11963	0.403973	0.999943	373.215	320.73	354.772	339.913	413.01	385.933
ENSMUSG00000030838.20	Ush1c	2.23444	0.404047	NA	0	0	1.09837	2.78618	2.65317	0
ENSMUSG00000074802.11	Gas2l3	-0.115115	0.404128	0.999943	391.712	483.706	463.51	388.207	457.23	390.629
ENSMUSG00000045102.12	Poln	0.918699	0.404179	0.999943	1.08809	2.08944	9.88529	3.7149	11.4971	9.39011
ENSMUSG00000026615.14	Eprs	-0.0517487	0.404201	0.999943	4081.43	4308.43	3750.92	3782.7	3893.97	4037.75
ENSMUSG00000115700.1	Gm7517	2.23443	0.404295	NA	1.08809	0	0	2.78618	2.65317	0
ENSMUSG00000112441.1	Gm48898	-1.12242	0.404321	NA	3.26427	4.17889	6.5902	0.928725	1.76878	3.75604
ENSMUSG00000062110.14	Scfd2	0.218109	0.404333	0.999943	103.369	131.635	84.5742	126.307	145.04	100.474
ENSMUSG00000117029.1	Gm36201	1.96425	0.404381	NA	1.08809	1.04472	0	8.35853	0	0
ENSMUSG00000037455.16	Slc18b1	-0.245318	0.404396	0.999943	108.809	72.0858	130.706	75.2267	80.4795	107.047
ENSMUSG00000079658.9	Eloc	0.0597601	0.404447	0.999943	1755.09	1698.72	1845.25	1926.18	1824.5	1771.91
ENSMUSG00000117619.1	Gm50079	-1.90297	0.404467	NA	0	10.4472	0	0	0	2.81703
ENSMUSG00000027804.13	Ppid	0.077142	0.404477	0.999943	1130.53	965.323	1053.33	1061.53	1077.19	1183.15
ENSMUSG00000070493.3	Chchd2	-0.0695318	0.404498	0.999943	1300.27	1343.51	1256.53	1325.29	1158.55	1233.86
ENSMUSG00000028684.14	Urod	-0.179515	0.404559	0.999943	151.245	139.993	151.574	144.881	119.393	126.766
ENSMUSG00000103843.1	Gm31266	-2.47512	0.404576	NA	0	0	5.49183	0	0.88439	0
ENSMUSG00000032099.3	Pate4	-2.47512	0.404576	NA	0	0	5.49183	0	0.88439	0
ENSMUSG00000114652.1	Gm41043	-2.47512	0.404576	NA	0	0	5.49183	0	0.88439	0
ENSMUSG00000106153.1	Gm43677	-1.76506	0.404587	NA	2.17618	7.31306	0	0	0	2.81703
ENSMUSG00000111737.1	Gm47248	1.92872	0.404667	NA	0	0	2.19673	7.4298	0.88439	0
ENSMUSG00000031111.16	Igsf1	1.46152	0.404761	NA	2.17618	2.08944	0	5.57235	6.19073	0
ENSMUSG00000039725.6	Trp53rka	0.220135	0.404807	0.999943	114.249	103.427	73.5905	100.302	111.433	127.705
ENSMUSG00000110647.2	Gm17745	2.25517	0.40481	NA	0	0	1.09837	4.64363	0.88439	0
ENSMUSG00000046747.8	Gm9812	1.10166	0.40492	0.999943	1.08809	1.04472	5.49183	2.78618	9.72829	3.75604
ENSMUSG00000005397.8	Nid1	-0.121334	0.404987	0.999943	776.896	869.209	621.675	728.121	810.102	546.504
ENSMUSG00000103705.1	4930518J20Rik	0.64385	0.404992	0.999943	6.52854	17.7603	4.39346	10.216	15.0346	19.7192
ENSMUSG00000096528.1	G430049J08Rik	2.25518	0.405049	NA	1.08809	0	0	4.64363	0.88439	0
ENSMUSG00000019494.14	Cops6	-0.100111	0.405054	0.999943	890.058	650.862	704.052	697.473	695.131	701.441
ENSMUSG00000104793.1	Gm43756	-0.474258	0.405087	0.999943	17.4094	30.2969	25.2624	20.432	10.6127	21.5972
ENSMUSG00000022340.15	Sybu	-0.102598	0.405095	0.999943	514.667	493.109	479.986	440.216	438.658	507.066
ENSMUSG00000037887.11	Dusp8	0.141392	0.405129	0.999943	325.339	273.717	382.231	318.553	331.646	431.945
ENSMUSG00000031986.6	Sprtn	-0.109394	0.405277	0.999943	473.319	430.426	477.789	377.991	441.311	461.054
ENSMUSG00000059195.10	Gm12715	0.522251	0.405329	0.999943	14.1452	12.5367	10.9837	18.5745	17.6878	17.8412
ENSMUSG00000113986.1	Gm31333	2.23442	0.40535	NA	0	1.04472	0	2.78618	2.65317	0
ENSMUSG00000042857.3	Gm9776	0.335952	0.405381	0.999943	53.3164	34.4758	26.3608	48.2937	45.1039	50.7066
ENSMUSG00000086602.1	Gm15609	0.483034	0.405549	0.999943	10.8809	38.6547	12.082	26.933	25.6473	33.8044
ENSMUSG00000006732.14	Mettl1	0.153499	0.405622	0.999943	258.965	306.104	191.116	268.402	299.808	273.252
ENSMUSG00000113216.1	Gm40841	0.552607	0.405632	0.999943	3.26427	17.7603	26.3608	23.2181	26.5317	19.7192
ENSMUSG00000028066.15	Pmf1	0.437973	0.405638	0.999943	11.969	38.6547	25.2624	48.2937	26.5317	28.1703
ENSMUSG00000075023.11	Accsl	0.691695	0.405641	0.999943	5.44045	9.4025	6.5902	6.50108	15.919	12.2071
ENSMUSG00000097847.1	4930478K11Rik	-1.07264	0.405666	0.999943	1.08809	14.6261	3.2951	2.78618	5.30634	0.939011
ENSMUSG00000114590.1	5930438M14Rik	-0.712377	0.4058	0.999943	5.44045	24.0286	12.082	2.78618	15.0346	7.51209
ENSMUSG00000051590.10	Map3k19	-1.56806	0.405972	NA	9.79281	1.04472	0	0	1.76878	1.87802
ENSMUSG00000038770.17	Kpna7	1.17071	0.405973	0.999943	1.08809	6.26833	0	3.7149	2.65317	10.3291
ENSMUSG00000000976.13	Heatr6	0.0990178	0.405988	0.999943	548.397	476.393	484.379	509.87	544.784	561.528
ENSMUSG00000021660.14	Btf3	-0.0801729	0.406025	0.999943	879.177	874.432	913.84	825.637	785.339	912.719
ENSMUSG00000091754.8	Gm3636	0.392231	0.406091	0.999943	33.7308	20.8944	31.8526	31.5767	26.5317	55.4016
ENSMUSG00000026035.15	Ppil3	0.118475	0.406159	0.999943	329.691	295.656	352.575	341.771	362.6	356.824
ENSMUSG00000011257.19	Pabpc4	0.114966	0.406203	0.999943	414.562	365.653	459.117	423.499	496.143	421.616
ENSMUSG00000025666.16	Tmem47	-0.116136	0.406258	0.999943	795.394	736.529	623.872	567.451	817.177	603.784
ENSMUSG00000038533.15	Cbfa2t2	-0.124638	0.406286	0.999943	342.748	310.282	289.969	290.691	297.155	277.008
ENSMUSG00000027530.15	Fabp12	0.815428	0.406329	0.999943	5.44045	2.08944	7.68856	5.57235	7.07512	14.0852
ENSMUSG00000027881.14	Prpf38b	0.0778212	0.406372	0.999943	1112.03	1325.75	1283.99	1194.34	1326.59	1407.58
ENSMUSG00000022505.9	Emp2	0.126503	0.40639	0.999943	310.106	324.909	262.509	340.842	304.23	335.227
ENSMUSG00000022231.10	Sema5a	-0.0767548	0.406394	0.999943	1041.3	987.262	919.332	918.509	895.887	981.266
ENSMUSG00000059897.5	Zfp930	-0.130329	0.406407	0.999943	331.867	275.807	355.871	286.047	315.727	277.947
ENSMUSG00000083087.1	Gm11249	1.49233	0.406436	NA	0	1.04472	2.19673	1.85745	4.42195	2.81703
ENSMUSG00000049872.8	Calhm5	-0.179211	0.406447	0.999943	210.001	145.216	221.87	144.881	181.3	183.107
ENSMUSG00000034729.16	Mrps10	-0.134778	0.406475	0.999943	307.929	248.644	324.018	262.829	259.126	279.825
ENSMUSG00000042851.17	Zc3h6	-0.162558	0.406486	0.999943	207.825	170.29	187.821	150.453	183.069	171.839
ENSMUSG00000114266.1	Gm10403	-0.860446	0.40654	0.999943	6.52854	10.4472	7.68856	4.64363	7.95951	0.939011
ENSMUSG00000074199.7	Krtdap	-1.05153	0.406556	0.999943	5.44045	10.4472	1.09837	2.78618	3.53756	1.87802
ENSMUSG00000022306.9	Zfpm2	0.416873	0.406628	0.999943	30.4665	17.7603	20.869	30.6479	38.9132	22.5363
ENSMUSG00000027233.4	Patl2	-2.46298	0.406692	NA	5.44045	0	0	0	0	0.939011
ENSMUSG00000073747.2	Zpld2	-2.46298	0.406692	NA	5.44045	0	0	0	0	0.939011
ENSMUSG00000072662.2	Mansc4	-2.46298	0.406692	NA	5.44045	0	0	0	0	0.939011
ENSMUSG00000034913.10	Cby2	-1.52716	0.406783	NA	4.35236	6.26833	0	0	0.88439	2.81703
ENSMUSG00000108906.1	Gm8314	1.58456	0.406784	NA	4.35236	0	0	0	1.76878	11.2681
ENSMUSG00000077323.1	Rnu11	-0.3676	0.406827	0.999943	44.6117	33.4311	58.2134	26.933	53.0634	25.3533
ENSMUSG00000029267.17	Mtf2	-0.119917	0.406852	0.999943	335.132	316.551	369.051	300.907	327.224	310.813
ENSMUSG00000037605.16	Adgrl3	-0.145225	0.406859	0.999943	310.106	406.397	314.133	323.196	361.716	246.96
ENSMUSG00000058028.14	Zscan5b	-0.955857	0.406868	0.999943	9.79281	4.17889	5.49183	4.64363	4.42195	0.939011
ENSMUSG00000035093.16	Secisbp2l	0.0734849	0.40689	0.999943	1355.76	1272.47	1110.45	1277	1323.05	1334.33
ENSMUSG00000017718.15	Afmid	0.857768	0.406946	0.999943	7.61663	3.13417	3.2951	2.78618	14.1502	8.4511
ENSMUSG00000073807.1	Gm10581	-2.46298	0.406956	NA	5.44045	0	0	0.928725	0	0
ENSMUSG00000095831.2	Olfr453	-2.46298	0.406956	NA	5.44045	0	0	0.928725	0	0
ENSMUSG00000104211.1	Gm37985	-1.07151	0.407093	0.999943	7.61663	5.22361	4.39346	4.64363	3.53756	0
ENSMUSG00000115722.1	Gm8472	2.22879	0.407097	NA	0	0	1.09837	0	3.53756	1.87802
ENSMUSG00000085956.1	4930481B07Rik	-0.574889	0.407139	0.999943	16.3214	10.4472	19.7706	9.28725	9.72829	12.2071
ENSMUSG00000005686.17	Ampd3	-0.0769552	0.407296	0.999943	1273.07	1239.04	1125.82	1167.41	1243.45	1037.61
ENSMUSG00000095891.7	Gm10717	-0.426461	0.407321	0.999943	45.6998	71.0411	37.3444	15.7883	74.2888	24.4143
ENSMUSG00000074804.3	AU015228	2.22878	0.407346	NA	1.08809	0	0	0	3.53756	1.87802
ENSMUSG00000049881.13	2810025M15Rik	0.202773	0.407403	0.999943	110.985	104.472	170.247	164.384	146.809	132.401
ENSMUSG00000103039.1	Gm37123	-0.788451	0.407427	0.999943	5.44045	17.7603	9.88529	0.928725	8.8439	9.39011
ENSMUSG00000035198.9	Tubg1	0.193074	0.40751	0.999943	129.483	108.651	164.755	171.814	130.89	157.754
ENSMUSG00000011832.16	Evi5l	0.0866814	0.407524	0.999943	760.575	662.354	775.446	731.835	807.448	794.403
ENSMUSG00000059898.9	Dsc3	0.440027	0.407549	0.999943	10.8809	35.5206	24.164	25.0756	40.682	30.0483
ENSMUSG00000027401.9	Tgm3	0.691259	0.407551	0.999943	8.70472	4.17889	14.2788	22.2894	17.6878	3.75604
ENSMUSG00000085152.1	Gm11496	0.392789	0.407686	0.999943	33.7308	16.7156	35.1477	28.7905	49.5259	33.8044
ENSMUSG00000110063.1	Gm31045	-0.740667	0.407697	0.999943	23.938	1.04472	16.4755	8.35853	7.95951	8.4511
ENSMUSG00000043939.15	A530064D06Rik	-1.98481	0.4077	NA	1.08809	6.26833	0	0	0	1.87802
ENSMUSG00000034855.13	Cxcl10	-0.195814	0.407734	0.999943	169.742	338.49	370.149	298.121	204.294	264.801
ENSMUSG00000028053.13	Ash1l	-0.0641766	0.407805	0.999943	1885.66	2093.62	1824.39	1794.3	1976.61	1780.36
ENSMUSG00000051427.14	Ccdc157	-0.247635	0.40782	0.999943	125.13	63.7281	109.837	92.8725	78.7107	79.8159
ENSMUSG00000033319.5	Fem1c	-0.109021	0.407826	0.999943	516.843	719.814	605.2	540.518	618.189	549.321
ENSMUSG00000086448.1	9330162012Rik	0.601831	0.407851	0.999943	17.4094	4.17889	10.9837	18.5745	19.4566	11.2681
ENSMUSG00000067567.12	Hdac8	-0.271985	0.40794	0.999943	78.3425	86.7119	50.5248	52.9373	62.7917	62.9137
ENSMUSG00000087541.1	Hopxos	0.896083	0.407958	0.999943	6.52854	6.26833	2.19673	8.35853	18.5722	0.939011
ENSMUSG00000040105.3	Plpp6	-0.133641	0.407971	0.999943	269.846	265.359	297.657	261.9	270.623	226.302
ENSMUSG00000025261.18	Huwe1	-0.0452238	0.408035	0.999943	6087.86	6410.42	6014.65	5611.36	6132.36	6198.41
ENSMUSG00000101729.1	Gm17796	2.96493	0.408036	NA	0	0	0	4.64363	0	0
ENSMUSG00000085841.1	Gm4954	2.96493	0.408036	NA	0	0	0	4.64363	0	0
ENSMUSG00000103360.1	Gm38156	2.96493	0.408036	NA	0	0	0	4.64363	0	0
ENSMUSG00000085975.1	Gm13572	2.96493	0.408036	NA	0	0	0	4.64363	0	0
ENSMUSG00000090202.1	4930503B20Rik	2.96493	0.408036	NA	0	0	0	4.64363	0	0
ENSMUSG00000104786.1	Gm43573	2.96493	0.408036	NA	0	0	0	4.64363	0	0
ENSMUSG00000083956.1	Gm12361	2.96493	0.408036	NA	0	0	0	4.64363	0	0
ENSMUSG00000078626.2	Gm12790	2.96493	0.408036	NA	0	0	0	4.64363	0	0
ENSMUSG00000086159.1	Gm13025	2.96493	0.408036	NA	0	0	0	4.64363	0	0
ENSMUSG00000082352.1	Gm13228	2.96493	0.408036	NA	0	0	0	4.64363	0	0
ENSMUSG00000086528.1	Gm15731	2.96493	0.408036	NA	0	0	0	4.64363	0	0
ENSMUSG00000105807.1	Gm42622	2.96493	0.408036	NA	0	0	0	4.64363	0	0
ENSMUSG00000108335.1	Gm45215	2.96493	0.408036	NA	0	0	0	4.64363	0	0
ENSMUSG00000072717.8	Klra11-ps	2.96493	0.408036	NA	0	0	0	4.64363	0	0
ENSMUSG00000108869.1	Gm44532	2.96493	0.408036	NA	0	0	0	4.64363	0	0
ENSMUSG00000110090.1	Gm45682	2.96493	0.408036	NA	0	0	0	4.64363	0	0
ENSMUSG00000109291.1	Gm2814	2.96493	0.408036	NA	0	0	0	4.64363	0	0
ENSMUSG00000110056.1	1700014L14Rik	2.96493	0.408036	NA	0	0	0	4.64363	0	0
ENSMUSG00000110405.1	Gm45534	2.96493	0.408036	NA	0	0	0	4.64363	0	0
ENSMUSG00000112374.1	Gm48072	2.96493	0.408036	NA	0	0	0	4.64363	0	0
ENSMUSG00000112832.1	4930484H19Rik	2.96493	0.408036	NA	0	0	0	4.64363	0	0
ENSMUSG00000088768.1	Gm25494	2.96493	0.408036	NA	0	0	0	4.64363	0	0
ENSMUSG00000077637.1	Gm22771	2.96493	0.408036	NA	0	0	0	4.64363	0	0
ENSMUSG00000075431.6	Gm11691	2.96493	0.408036	NA	0	0	0	4.64363	0	0
ENSMUSG00000081686.1	Gm11774	2.96493	0.408036	NA	0	0	0	4.64363	0	0
ENSMUSG00000091682.2	Trgc3	2.96493	0.408036	NA	0	0	0	4.64363	0	0
ENSMUSG00000113352.1	Gm34639	2.96493	0.408036	NA	0	0	0	4.64363	0	0
ENSMUSG00000065843.1	Gm25186	2.96493	0.408036	NA	0	0	0	4.64363	0	0
ENSMUSG00000021404.12	Serpinb9c	2.96493	0.408036	NA	0	0	0	4.64363	0	0
ENSMUSG00000114608.1	Gm36161	2.96493	0.408036	NA	0	0	0	4.64363	0	0
ENSMUSG00000085866.1	Gm15218	2.96493	0.408036	NA	0	0	0	4.64363	0	0
ENSMUSG00000075408.5	Smim41	2.96493	0.408036	NA	0	0	0	4.64363	0	0
ENSMUSG00000117142.1	Gm46573	2.96493	0.408036	NA	0	0	0	4.64363	0	0
ENSMUSG00000104225.1	4930517L18Rik	2.96493	0.408036	NA	0	0	0	4.64363	0	0
ENSMUSG00000097738.2	4930445N18Rik	2.96493	0.408036	NA	0	0	0	4.64363	0	0
ENSMUSG00000044994.10	Olfr1426	2.96493	0.408036	NA	0	0	0	4.64363	0	0
ENSMUSG00000051403.9	Ppp1r37	0.124495	0.408073	0.999943	386.272	311.327	373.444	366.846	354.641	446.03
ENSMUSG00000033191.14	Tie1	-1.66801	0.408087	NA	0	3.13417	5.49183	0.928725	1.76878	0
ENSMUSG00000021400.8	Wrnip1	-0.0963797	0.408092	0.999943	736.637	931.892	930.316	892.505	814.524	723.977
ENSMUSG00000082180.1	Gm12230	-2.46299	0.4081	NA	5.44045	0	0	0	0.88439	0
ENSMUSG00000094396.3	Vmn2r124	-2.46299	0.4081	NA	5.44045	0	0	0	0.88439	0
ENSMUSG00000064724.1	Gm25852	-0.62766	0.408189	0.999943	31.5546	7.31306	16.4755	21.3607	9.72829	4.69505
ENSMUSG00000109143.1	Gm10046	0.330916	0.4082	0.999943	29.3784	55.3703	45.033	38.0777	71.6356	53.5236
ENSMUSG00000112390.1	Gm20208	0.572313	0.408209	0.999943	6.52854	17.7603	10.9837	14.8596	12.3815	25.3533
ENSMUSG00000025103.8	Btbd1	0.104226	0.408254	0.999943	610.419	474.304	494.265	555.378	549.206	592.516
ENSMUSG00000028413.13	B4galt1	0.116853	0.408317	0.999943	379.743	408.486	453.625	383.563	464.305	498.615
ENSMUSG00000008206.16	Cers4	0.0709716	0.408352	0.999943	1050.01	1017.56	1029.17	1083.82	1027.66	1141.84
ENSMUSG00000097744.1	D030040B21Rik	-1.03139	0.408415	0.999943	5.44045	2.08944	10.9837	0.928725	6.19073	1.87802
ENSMUSG00000032381.5	Ciao2a	0.136216	0.408514	0.999943	266.582	213.123	243.837	259.114	264.433	271.374
ENSMUSG00000106048.1	Gm42444	2.22395	0.408555	NA	0	0	1.09837	1.85745	3.53756	0
ENSMUSG00000099220.1	Gm27220	2.22395	0.408555	NA	0	0	1.09837	1.85745	3.53756	0
ENSMUSG00000051758.6	4930544M13Rik	2.22395	0.408555	NA	0	0	1.09837	1.85745	3.53756	0
ENSMUSG00000099632.1	2900093K20Rik	-0.415557	0.4087	0.999943	26.1142	25.0733	41.7379	15.7883	25.6473	28.1703
ENSMUSG00000071671.5	Gm10343	-1.1093	0.408739	NA	5.44045	5.22361	3.2951	1.85745	0.88439	3.75604
ENSMUSG00000056687.9	Gm11696	0.228409	0.408749	0.999943	81.6068	67.9069	99.9513	102.16	104.358	85.45
ENSMUSG00000002274.13	Metrn	-0.538227	0.408793	0.999943	44.6117	53.2808	7.68856	31.5767	33.6068	7.51209
ENSMUSG00000083436.1	Gm11471	2.22395	0.408804	NA	1.08809	0	0	1.85745	3.53756	0
ENSMUSG00000086310.1	Gm12278	2.22395	0.408804	NA	1.08809	0	0	1.85745	3.53756	0
ENSMUSG00000029190.19	D5Ertd579e	0.0858997	0.40883	0.999943	898.762	964.279	1166.46	1027.17	1133.79	1053.57
ENSMUSG00000007038.5	Neu1	0.137874	0.408882	0.999943	213.266	248.644	243.837	261.9	237.017	277.947
ENSMUSG00000037035.5	Inhbb	-0.163756	0.408894	0.999943	218.706	274.762	196.607	170.885	206.063	239.448
ENSMUSG00000066233.6	Tmem42	0.304569	0.409017	0.999943	56.5807	31.3417	51.6232	63.1533	60.1385	48.8286
ENSMUSG00000112300.1	Gm47976	-0.545275	0.409019	0.999943	10.8809	20.8944	24.164	14.8596	15.919	7.51209
ENSMUSG00000038112.15	AW551984	0.114595	0.409048	0.999943	515.755	475.349	578.839	614.816	460.767	624.442
ENSMUSG00000031996.17	Aplp2	0.0424421	0.409064	0.999943	6553.57	6416.68	6457.29	6672.89	6322.51	7013.47
ENSMUSG00000089255.1	Snora78	-1.21367	0.409106	NA	8.70472	6.26833	0	3.7149	0.88439	1.87802
ENSMUSG00000015134.15	Aldh1a3	0.29027	0.4092	0.999943	68.5497	35.5206	93.3611	69.6544	82.2483	89.206
ENSMUSG00000032625.14	Thsd7a	0.119328	0.409272	0.999943	569.071	735.484	532.707	618.531	795.951	581.248
ENSMUSG00000064844.1	Gm26202	-0.680083	0.409288	0.999943	10.8809	11.4919	13.1804	6.50108	3.53756	12.2071
ENSMUSG00000031491.10	Chrna6	0.33275	0.409355	0.999943	36.9951	51.1914	28.5575	58.5097	37.1444	51.6456
ENSMUSG00000058240.14	Cryzl1	-0.133944	0.409422	0.999943	416.738	504.601	333.903	433.715	365.253	345.556
ENSMUSG00000036840.5	Siah1a	0.136751	0.409448	0.999943	249.173	267.449	227.362	298.121	277.699	242.265
ENSMUSG00000019865.9	Nmbr	1.35252	0.409507	NA	3.26427	0	1.09837	4.64363	1.76878	4.69505
ENSMUSG00000027305.9	Ndufaf1	0.106149	0.409515	0.999943	525.547	425.202	479.986	517.3	470.496	552.138
ENSMUSG00000030374.15	Strn4	0.0936392	0.409554	0.999943	655.03	628.923	610.691	734.622	693.362	593.455
ENSMUSG00000049488.14	Tmem67	0.173089	0.409587	0.999943	145.804	160.887	136.197	142.095	173.341	184.046
ENSMUSG00000087038.9	2900079G21Rik	-0.585903	0.409613	0.999943	23.938	17.7603	7.68856	13.0022	12.3815	7.51209
ENSMUSG00000097093.2	C330013E15Rik	-0.407088	0.409616	0.999943	29.3784	28.2075	29.6559	17.6458	27.4161	20.6582
ENSMUSG00000041548.4	Hspb8	0.0537415	0.409649	0.999943	3722.36	3589.67	4241.89	4026.95	3943.5	4020.84
ENSMUSG00000107017.1	Gm43196	-0.202041	0.409711	0.999943	122.954	215.213	188.919	139.309	190.144	128.644
ENSMUSG00000052160.7	Pld4	-0.162099	0.409794	0.999943	165.39	223.571	217.476	186.674	191.913	163.388
ENSMUSG00000020890.11	Gucy2e	0.598064	0.409858	0.999943	7.61663	18.805	7.68856	14.8596	27.4161	9.39011
ENSMUSG00000079654.3	Prrt4	2.22393	0.409861	NA	0	1.04472	0	1.85745	3.53756	0
ENSMUSG00000078134.1	Srsf3-ps	-1.52559	0.409911	NA	0	7.31306	3.2951	0	0.88439	2.81703
ENSMUSG00000075467.4	Dnlz	0.148156	0.40992	0.999943	206.737	232.973	197.706	270.259	215.791	220.668
ENSMUSG00000117816.1	Gm50360	-1.66743	0.410047	NA	1.08809	5.22361	2.19673	0	2.65317	0
ENSMUSG00000033967.4	Rnf225	0.350491	0.410123	0.999943	25.0261	53.2808	35.1477	63.1533	45.9883	35.6824
ENSMUSG00000031158.11	Timm17b	-0.285326	0.410151	0.999943	62.0211	73.1306	52.7216	65.0108	44.2195	45.0725
ENSMUSG00000030533.16	Unc45a	0.0877624	0.410187	0.999943	789.953	655.041	769.954	771.771	753.501	828.208
ENSMUSG00000032289.15	Thsd4	0.371423	0.410259	0.999943	33.7308	25.0733	21.9673	35.2916	35.3756	33.8044
ENSMUSG00000063047.9	Zfp780b	0.122407	0.410312	0.999943	292.696	265.359	305.346	303.693	316.612	319.264
ENSMUSG00000026094.14	Stk17b	-0.119494	0.410322	0.999943	542.957	429.381	459.117	413.283	390.016	514.578
ENSMUSG00000099779.1	Gm8228	1.04638	0.410332	NA	1.08809	2.08944	4.39346	6.50108	4.42195	4.69505
ENSMUSG00000041375.18	Ccdc9	0.101519	0.410366	0.999943	440.676	474.304	442.641	461.576	469.611	525.846
ENSMUSG00000028893.8	Sesn2	-0.0885717	0.410372	0.999943	954.255	876.522	1020.38	964.017	771.188	946.523
ENSMUSG00000055862.7	Izumo4	-0.200158	0.410582	0.999943	113.161	106.562	121.919	95.6587	93.7454	107.986
ENSMUSG00000023021.15	Cers5	-0.0888538	0.410588	0.999943	729.02	702.053	757.872	762.483	657.102	638.527
ENSMUSG00000040383.16	Aqr	-0.066039	0.410638	0.999943	1271.98	1225.46	1280.69	1218.49	1245.22	1144.65
ENSMUSG00000096357.1	Gm25709	-1.66067	0.410674	NA	5.44045	3.13417	0	0.928725	1.76878	0
ENSMUSG00000063253.11	Scoc	-0.0702638	0.410731	0.999943	1095.71	1109.49	1143.4	1012.31	1127.6	1048.88
ENSMUSG00000022637.11	Cblb	0.165126	0.41077	0.999943	159.949	160.887	135.099	175.529	173.341	162.449
ENSMUSG00000028642.7	Tmem269	1.25183	0.410796	NA	0	1.04472	4.39346	5.57235	2.65317	4.69505
ENSMUSG00000097637.1	4933417D19Rik	-1.79869	0.410822	NA	0	9.4025	0	0.928725	1.76878	0
ENSMUSG00000048065.8	Cyb5r2	-0.337864	0.410827	0.999943	60.933	38.6547	63.7052	24.1469	49.5259	55.4016
ENSMUSG00000113511.1	Gm19046	1.75752	0.41083	NA	2.17618	0	0	1.85745	2.65317	2.81703
ENSMUSG00000111293.1	Gm34006	0.770469	0.410846	0.999943	4.35236	5.22361	8.78693	20.432	6.19073	4.69505
ENSMUSG00000019984.16	Med23	-0.119617	0.410868	0.999943	356.894	400.129	345.985	367.775	301.577	346.495
ENSMUSG00000102275.1	Gm37144	0.727989	0.41088	0.999943	3.26427	8.35778	6.5902	12.0734	10.6127	7.51209
ENSMUSG00000008384.8	Sertad1	0.140758	0.410902	0.999943	300.313	252.823	316.329	351.987	256.473	350.251
ENSMUSG00000054702.14	Ap1s3	0.46113	0.410922	0.999943	21.7618	10.4472	27.4591	23.2181	38.0288	20.6582
ENSMUSG00000108366.1	Gm5586	0.902584	0.410985	0.999943	3.26427	4.17889	4.39346	14.8596	3.53756	3.75604
ENSMUSG00000109890.2	AU023762	-0.456499	0.411035	0.999943	26.1142	31.3417	15.3771	17.6458	18.5722	16.9022
ENSMUSG00000058997.8	Vwa8	-0.107429	0.411154	0.999943	423.267	464.901	430.559	440.216	412.126	371.848
ENSMUSG00000032436.17	Cmtm7	0.391335	0.411161	0.999943	18.4975	34.4758	27.4591	26.0043	33.6068	46.0115
ENSMUSG00000015889.8	Lta4h	-0.107465	0.411276	0.999943	563.631	500.422	464.609	483.866	420.97	514.578
ENSMUSG00000065388.1	Gm23099	-2.00648	0.411288	NA	0	7.31306	0	0	0.88439	0.939011
ENSMUSG00000028980.14	H6pd	-0.249314	0.41134	0.999943	83.7829	102.383	64.8036	67.7969	61.9073	81.6939
ENSMUSG00000032346.7	Ooep	-0.586595	0.411486	0.999943	17.4094	11.4919	17.5739	8.35853	15.919	6.57308
ENSMUSG00000082049.1	Gm12105	1.36148	0.411618	NA	0	5.22361	0	2.78618	8.8439	1.87802
ENSMUSG00000087610.1	Gm16253	1.70188	0.411747	NA	0	3.13417	0	1.85745	0	8.4511
ENSMUSG00000020009.13	Ifngr1	0.10369	0.41176	0.999943	404.769	388.637	396.51	437.43	431.582	409.409
ENSMUSG00000100927.1	Gm28536	-0.9402	0.411764	0.999943	8.70472	13.5814	4.39346	11.1447	0	2.81703
ENSMUSG00000113856.1	Gm10790	1.16358	0.411923	0.999943	10.8809	0	0	7.4298	15.919	0.939011
ENSMUSG00000038205.12	Prkab2	0.0689594	0.412005	0.999943	1535.3	1817.82	1531.12	1652.2	1669.73	1802.9
ENSMUSG00000012443.4	Kif11	-0.278965	0.412087	0.999943	90.3115	53.2808	79.0823	55.7235	79.5951	47.8896
ENSMUSG00000005370.4	Msh6	0.075145	0.412093	0.999943	1369.91	1110.54	1275.2	1377.3	1329.24	1248.88
ENSMUSG00000045868.12	Gvin1	-1.77174	0.412106	NA	0	8.35778	1.09837	2.78618	0	0
ENSMUSG00000098120.1	Gm5914	-0.755385	0.412115	0.999943	7.61663	8.35778	13.1804	2.78618	9.72829	4.69505
ENSMUSG00000065191.1	Gm23458	1.46243	0.412346	NA	5.44045	0	0	3.7149	0	11.2681
ENSMUSG00000009214.9	Mymk	1.5129	0.41236	NA	0	4.17889	0	10.216	0.88439	0.939011
ENSMUSG00000055707.13	Klhl26	0.117486	0.41241	0.999943	323.163	356.25	377.838	410.497	339.606	397.202
ENSMUSG00000112117.1	Rmst	-0.550431	0.412429	0.999943	22.8499	29.2522	14.2788	25.0756	4.42195	15.9632
ENSMUSG00000005936.19	Kctd20	0.0654442	0.412437	0.999943	1381.87	1277.7	1282.89	1316	1442.44	1366.26
ENSMUSG00000103630.1	Gm37242	0.456137	0.412514	0.999943	15.2333	17.7603	16.4755	20.432	22.1098	25.3533
ENSMUSG00000111521.1	Gm48529	-0.441946	0.412584	0.999943	21.7618	24.0286	27.4591	15.7883	22.1098	15.9632
ENSMUSG00000036764.12	Dnajc12	-0.194563	0.412619	0.999943	261.142	159.842	240.542	200.605	135.312	242.265
ENSMUSG00000029477.14	Morn3	1.74923	0.412627	NA	0	0	2.19673	1.85745	2.65317	2.81703
ENSMUSG00000117028.1	Gm49874	1.45071	0.412636	NA	0	1.04472	3.2951	0	6.19073	5.63407
ENSMUSG00000033623.13	Pcgf3	0.0801832	0.412732	0.999943	1203.43	984.128	1227.97	1125.61	1242.57	1241.37
ENSMUSG00000014859.9	E2f4	-0.193748	0.412759	0.999943	120.778	110.741	142.788	113.304	111.433	102.352
ENSMUSG00000029761.16	Cald1	0.0542247	0.412777	0.999943	2073.9	2293.17	2246.16	2277.23	2333.02	2256.44
ENSMUSG00000020346.16	Mgat1	-0.111587	0.412783	0.999943	498.345	523.406	523.921	515.442	389.132	526.785
ENSMUSG00000098188.1	Sowahc	0.0918502	0.412839	0.999943	681.144	604.894	627.167	692.829	733.16	612.235
ENSMUSG00000032883.15	Acsl3	-0.0914932	0.412905	0.999943	786.689	682.204	868.807	756.911	681.865	754.965
ENSMUSG00000024640.9	Psat1	0.0697974	0.413003	0.999943	1013.01	1053.08	1085.19	1112.61	1050.66	1144.65
ENSMUSG00000048807.2	Slc35e4	0.101731	0.413015	0.999943	560.366	500.422	672.2	644.535	603.154	611.296
ENSMUSG00000108351.1	Gm36736	-1.66331	0.413059	NA	6.52854	2.08944	0	0	1.76878	0.939011
ENSMUSG00000054435.16	Gimap4	-1.57218	0.413136	NA	0	0	10.9837	0.928725	0.88439	1.87802
ENSMUSG00000087067.1	Gm11532	-0.722434	0.413156	0.999943	4.35236	13.5814	25.2624	5.57235	17.6878	2.81703
ENSMUSG00000016150.15	Tenm1	0.307488	0.413195	0.999943	54.4045	34.4758	48.3281	73.3693	52.179	44.1335
ENSMUSG00000022504.10	Ciita	1.74748	0.413217	NA	0	0	2.19673	2.78618	2.65317	1.87802
ENSMUSG00000031577.10	Tti2	0.116616	0.413255	0.999943	366.686	404.307	473.396	436.501	408.588	504.249
ENSMUSG00000095199.8	Zfp967	1.20461	0.413284	NA	4.35236	2.08944	0	7.4298	0.88439	6.57308
ENSMUSG00000030802.14	Bckdk	0.213301	0.41329	0.999943	114.249	82.5331	94.4595	132.808	106.127	98.5961
ENSMUSG00000022770.17	Dlg1	0.0817916	0.413292	0.999943	1039.13	985.173	924.824	1104.25	1103.72	912.719
ENSMUSG00000110020.1	Gm45441	1.35363	0.4133	NA	2.17618	0	2.19673	1.85745	1.76878	7.51209
ENSMUSG00000114664.1	Gm48639	0.624487	0.4135	0.999943	15.2333	5.22361	8.78693	24.1469	11.4971	9.39011
ENSMUSG00000030162.14	Olr1	1.06252	0.413505	0.999943	0	7.31306	2.19673	1.85745	11.4971	6.57308
ENSMUSG00000104691.1	Gm43021	-1.65257	0.413533	NA	0	5.22361	3.2951	0.928725	1.76878	0
ENSMUSG00000068009.11	Bpifb6	-0.534306	0.41355	0.999943	29.3784	29.2522	7.68856	21.3607	14.1502	10.3291
ENSMUSG00000103679.1	Gm37623	-3.04926	0.413589	NA	0	4.17889	0	0	0	0
ENSMUSG00000102651.1	Gm37080	-3.04926	0.413589	NA	0	4.17889	0	0	0	0
ENSMUSG00000080078.2	Gm15583	-3.04926	0.413589	NA	0	4.17889	0	0	0	0
ENSMUSG00000097196.2	Gm26665	-3.04926	0.413589	NA	0	4.17889	0	0	0	0
ENSMUSG00000104464.1	Gm18698	-3.04926	0.413589	NA	0	4.17889	0	0	0	0
ENSMUSG00000086519.1	Gm13393	-3.04926	0.413589	NA	0	4.17889	0	0	0	0
ENSMUSG00000091037.1	Gm17661	-3.04926	0.413589	NA	0	4.17889	0	0	0	0
ENSMUSG00000063844.5	Olfr1276	-3.04926	0.413589	NA	0	4.17889	0	0	0	0
ENSMUSG00000074947.3	Olfr1312	-3.04926	0.413589	NA	0	4.17889	0	0	0	0
ENSMUSG00000082318.3	Gm14162	-3.04926	0.413589	NA	0	4.17889	0	0	0	0
ENSMUSG00000088229.1	Gm22604	-3.04926	0.413589	NA	0	4.17889	0	0	0	0
ENSMUSG00000102590.1	Mannr	-3.04926	0.413589	NA	0	4.17889	0	0	0	0
ENSMUSG00000050075.8	Gpr171	-3.04926	0.413589	NA	0	4.17889	0	0	0	0
ENSMUSG00000104779.1	Gm43559	-3.04926	0.413589	NA	0	4.17889	0	0	0	0
ENSMUSG00000082649.1	Gm12754	-3.04926	0.413589	NA	0	4.17889	0	0	0	0
ENSMUSG00000096011.1	Ifna15	-3.04926	0.413589	NA	0	4.17889	0	0	0	0
ENSMUSG00000083791.1	Gm12721	-3.04926	0.413589	NA	0	4.17889	0	0	0	0
ENSMUSG00000085368.1	Gm16188	-3.04926	0.413589	NA	0	4.17889	0	0	0	0
ENSMUSG00000038135.4	Crygn	-3.04926	0.413589	NA	0	4.17889	0	0	0	0
ENSMUSG00000104847.1	Gm43177	-3.04926	0.413589	NA	0	4.17889	0	0	0	0
ENSMUSG00000091096.1	Gm17304	-3.04926	0.413589	NA	0	4.17889	0	0	0	0
ENSMUSG00000105033.1	Gm43423	-3.04926	0.413589	NA	0	4.17889	0	0	0	0
ENSMUSG00000090961.2	Vmn2r8	-3.04926	0.413589	NA	0	4.17889	0	0	0	0
ENSMUSG00000107851.1	Gm35736	-3.04926	0.413589	NA	0	4.17889	0	0	0	0
ENSMUSG00000109116.1	Sycp1-ps1	-3.04926	0.413589	NA	0	4.17889	0	0	0	0
ENSMUSG00000108679.1	Gm45134	-3.04926	0.413589	NA	0	4.17889	0	0	0	0
ENSMUSG00000093388.1	Gm22655	-3.04926	0.413589	NA	0	4.17889	0	0	0	0
ENSMUSG00000064907.1	Gm25405	-3.04926	0.413589	NA	0	4.17889	0	0	0	0
ENSMUSG00000077668.1	Gm26143	-3.04926	0.413589	NA	0	4.17889	0	0	0	0
ENSMUSG00000086741.1	Gm15816	-3.04926	0.413589	NA	0	4.17889	0	0	0	0
ENSMUSG00000110664.1	Aprt-ps	-3.04926	0.413589	NA	0	4.17889	0	0	0	0
ENSMUSG00000085688.1	Gm15395	-3.04926	0.413589	NA	0	4.17889	0	0	0	0
ENSMUSG00000018620.3	Mmp20	-3.04926	0.413589	NA	0	4.17889	0	0	0	0
ENSMUSG00000001348.15	Acp5	-3.04926	0.413589	NA	0	4.17889	0	0	0	0
ENSMUSG00000098390.7	Gm3434	-3.04926	0.413589	NA	0	4.17889	0	0	0	0
ENSMUSG00000065492.1	Mir34b	-3.04926	0.413589	NA	0	4.17889	0	0	0	0
ENSMUSG00000111457.1	Gm18996	-3.04926	0.413589	NA	0	4.17889	0	0	0	0
ENSMUSG00000111807.1	4933433G08Rik	-3.04926	0.413589	NA	0	4.17889	0	0	0	0
ENSMUSG00000111014.1	Gm47795	-3.04926	0.413589	NA	0	4.17889	0	0	0	0
ENSMUSG00000087925.1	Gm23232	-3.04926	0.413589	NA	0	4.17889	0	0	0	0
ENSMUSG00000079227.10	Ccr5	-3.04926	0.413589	NA	0	4.17889	0	0	0	0
ENSMUSG00000112589.1	Gm48280	-3.04926	0.413589	NA	0	4.17889	0	0	0	0
ENSMUSG00000020007.4	Il20ra	-3.04926	0.413589	NA	0	4.17889	0	0	0	0
ENSMUSG00000019834.15	Slc22a16	-3.04926	0.413589	NA	0	4.17889	0	0	0	0
ENSMUSG00000112340.1	Gm47016	-3.04926	0.413589	NA	0	4.17889	0	0	0	0
ENSMUSG00000111898.1	Gm48608	-3.04926	0.413589	NA	0	4.17889	0	0	0	0
ENSMUSG00000118614.1	AC107703,1	-3.04926	0.413589	NA	0	4.17889	0	0	0	0
ENSMUSG00000113610.1	Gm47132	-3.04926	0.413589	NA	0	4.17889	0	0	0	0
ENSMUSG00000113502.1	Gm47411	-3.04926	0.413589	NA	0	4.17889	0	0	0	0
ENSMUSG00000098144.8	1700029N11Rik	-3.04926	0.413589	NA	0	4.17889	0	0	0	0
ENSMUSG00000114961.1	A930002C04Rik	-3.04926	0.413589	NA	0	4.17889	0	0	0	0
ENSMUSG00000114359.1	Gm47816	-3.04926	0.413589	NA	0	4.17889	0	0	0	0
ENSMUSG00000114566.1	Gm48500	-3.04926	0.413589	NA	0	4.17889	0	0	0	0
ENSMUSG00000103545.1	1700012J22Rik	-3.04926	0.413589	NA	0	4.17889	0	0	0	0
ENSMUSG00000114879.1	4930467J12Rik	-3.04926	0.413589	NA	0	4.17889	0	0	0	0
ENSMUSG00000114410.1	Gm2048	-3.04926	0.413589	NA	0	4.17889	0	0	0	0
ENSMUSG00000035296.14	Sgcg	-3.04926	0.413589	NA	0	4.17889	0	0	0	0
ENSMUSG00000115641.1	Gm9891	-3.04926	0.413589	NA	0	4.17889	0	0	0	0
ENSMUSG00000097805.2	Gm17473	-3.04926	0.413589	NA	0	4.17889	0	0	0	0
ENSMUSG00000116124.1	Gm49420	-3.04926	0.413589	NA	0	4.17889	0	0	0	0
ENSMUSG00000060480.5	Olfr171	-3.04926	0.413589	NA	0	4.17889	0	0	0	0
ENSMUSG00000044697.5	Gm5479	-3.04926	0.413589	NA	0	4.17889	0	0	0	0
ENSMUSG00000056133.5	Unc93a2	-3.04926	0.413589	NA	0	4.17889	0	0	0	0
ENSMUSG00000079698.7	Vmn2r93	-3.04926	0.413589	NA	0	4.17889	0	0	0	0
ENSMUSG00000093686.1	Gm4705	-3.04926	0.413589	NA	0	4.17889	0	0	0	0
ENSMUSG00000060613.10	Cyp2c70	-3.04926	0.413589	NA	0	4.17889	0	0	0	0
ENSMUSG00000081716.1	Gm14839	-3.04926	0.413589	NA	0	4.17889	0	0	0	0
ENSMUSG00000109489.1	Gm7451	-0.458308	0.413635	0.999943	16.3214	44.9231	21.9673	16.7171	17.6878	26.2923
ENSMUSG00000049493.13	Pls1	-0.380376	0.413768	0.999943	27.2023	35.5206	40.6395	23.2181	34.4912	21.5972
ENSMUSG00000011837.4	Snapc2	-0.189789	0.413809	0.999943	121.866	180.737	154.87	151.382	136.196	113.62
ENSMUSG00000034793.15	G6pc3	0.121531	0.413841	0.999943	328.603	361.474	316.329	372.419	317.496	405.653
ENSMUSG00000085882.1	2610507I01Rik	0.558649	0.413859	0.999943	10.8809	5.22361	21.9673	22.2894	17.6878	15.9632
ENSMUSG00000020917.17	Acly	-0.0492122	0.413872	0.999943	8168.29	7446.78	8108.14	7835.65	6995.53	8097.09
ENSMUSG00000054716.4	Zfp771	0.303545	0.413925	0.999943	31.5546	55.3703	58.2134	52.0086	53.0634	74.1819
ENSMUSG00000031976.14	Urb2	0.125014	0.413974	0.999943	343.836	375.055	335.002	440.216	392.669	316.447
ENSMUSG00000105858.1	2310074N15Rik	-1.12714	0.413977	0.999943	0	10.4472	7.68856	0.928725	1.76878	5.63407
ENSMUSG00000015120.15	Ube2i	0.107253	0.414055	0.999943	456.998	436.694	570.052	495.939	543.016	537.114
ENSMUSG00000007458.14	M6pr	-0.0540148	0.414083	0.999943	2030.38	2034.07	2180.26	2029.26	2001.38	1984.13
ENSMUSG00000022978.11	Mis18a	-0.28608	0.414107	0.999943	76.1663	47.0125	71.3938	40.8639	56.601	61.9747
ENSMUSG00000038085.13	Cnbd2	0.129208	0.414121	0.999943	269.846	232.973	278.985	283.261	297.155	274.191
ENSMUSG00000032577.16	Mapkapk3	0.0984404	0.414212	0.999943	516.843	453.409	538.199	525.658	520.906	568.102
ENSMUSG00000037086.3	Prr32	0.446236	0.414261	0.999943	8.70472	44.9231	30.7542	29.7192	30.0693	55.4016
ENSMUSG00000106469.1	C030015E24Rik	-1.86062	0.414285	NA	2.17618	1.04472	3.2951	0	1.76878	0
ENSMUSG00000097331.2	F420014N23Rik	0.530114	0.414318	0.999943	10.8809	9.4025	16.4755	14.8596	21.2254	16.9022
ENSMUSG00000103659.1	Gm32569	1.59473	0.414322	NA	2.17618	0	1.09837	1.85745	7.95951	0
ENSMUSG00000032712.16	Resf1	0.108538	0.41434	0.999943	596.273	735.484	731.512	624.103	717.241	883.609
ENSMUSG00000071866.12	Ppia	0.194498	0.414382	0.999943	112.073	150.44	126.312	117.948	179.531	147.425
ENSMUSG00000025485.13	Ric8a	-0.0769484	0.414475	0.999943	948.815	861.896	850.135	825.637	869.356	827.269
ENSMUSG00000029384.5	2010109A12Rik	-0.705898	0.414559	0.999943	6.52854	14.6261	16.4755	2.78618	5.30634	15.0242
ENSMUSG00000032598.8	Nckipsd	0.162339	0.414614	0.999943	170.83	142.082	176.837	194.104	188.375	165.266
ENSMUSG00000059422.5	Gm8116	-1.78245	0.414702	NA	1.08809	4.17889	1.09837	0.928725	0	0.939011
ENSMUSG00000060678.5	H4c3	-0.424805	0.414708	0.999943	21.7618	31.3417	34.0493	27.8618	23.8785	13.1462
ENSMUSG00000117080.1	1700063J08Rik	-0.833229	0.414741	0.999943	17.4094	6.26833	8.78693	0	9.72829	8.4511
ENSMUSG00000048216.13	Gpr85	0.152966	0.414811	0.999943	162.125	214.168	214.181	221.037	231.71	203.765
ENSMUSG00000031565.18	Fgfr1	-0.0769558	0.414862	0.999943	1451.51	1680.96	1335.61	1504.53	1434.48	1297.71
ENSMUSG00000041958.10	Pigs	0.127852	0.41494	0.999943	353.629	340.579	484.379	469.935	383.825	433.823
ENSMUSG00000097486.2	Gm17733	-1.23075	0.414965	NA	2.17618	7.31306	3.2951	2.78618	2.65317	0
ENSMUSG00000109841.2	E330011O21Rik	0.624	0.415107	0.999943	3.26427	34.4758	5.49183	29.7192	22.1098	15.0242
ENSMUSG00000097487.7	Ptges3l	1.06264	0.415123	0.999943	4.35236	5.22361	0	0.928725	9.72829	9.39011
ENSMUSG00000019794.13	Katna1	0.141737	0.415125	0.999943	276.375	209.989	250.427	240.54	270.623	301.422
ENSMUSG00000095105.2	Edaradd	-0.408644	0.415142	0.999943	32.6427	22.9839	30.7542	26.0043	22.1098	16.9022
ENSMUSG00000033906.5	Zdhhc15	0.141715	0.415143	0.999943	272.023	283.12	225.165	278.618	247.629	335.227
ENSMUSG00000107952.1	Gm6352	-1.11762	0.415147	NA	7.61663	5.22361	1.09837	2.78618	1.76878	1.87802
ENSMUSG00000099950.1	9130227L01Rik	-2.10219	0.415184	NA	0	0	7.68856	0	1.76878	0
ENSMUSG00000098022.7	Zfp82	-0.894352	0.415204	0.999943	11.969	6.26833	7.68856	8.35853	0	5.63407
ENSMUSG00000091648.2	C2cd4d	-1.61464	0.415224	NA	3.26427	0	7.68856	0	3.53756	0
ENSMUSG00000098374.1	Gm28043	-0.479721	0.415274	0.999943	13.0571	28.2075	27.4591	13.0022	21.2254	15.0242
ENSMUSG00000114166.1	Gm18246	0.683399	0.415325	0.999943	6.52854	6.26833	7.68856	6.50108	14.1502	12.2071
ENSMUSG00000115389.1	Gm48936	-1.05192	0.41534	NA	7.61663	3.13417	4.39346	0.928725	3.53756	2.81703
ENSMUSG00000024083.16	Pja2	-0.0435853	0.415375	0.999943	4259.87	4156.95	4003.54	4115.18	3943.5	3992.67
ENSMUSG00000104548.1	Gm43857	-0.446958	0.415395	0.999943	29.3784	24.0286	21.9673	23.2181	11.4971	20.6582
ENSMUSG00000001036.17	Epn2	-0.0924291	0.415432	0.999943	631.092	729.216	794.118	703.045	629.686	688.295
ENSMUSG00000104527.1	Gm37332	-1.17961	0.415441	0.999943	7.61663	14.6261	0	0	8.8439	0.939011
ENSMUSG00000054556.6	Gm4876	0.793245	0.415466	0.999943	3.26427	9.4025	3.2951	9.28725	4.42195	14.0852
ENSMUSG00000024948.15	Map4k2	-0.188433	0.415467	0.999943	180.623	134.769	227.362	183.888	132.659	159.632
ENSMUSG00000027624.20	Epb41l1	0.0525192	0.415526	0.999943	2369.86	2424.8	2328.54	2410.97	2376.36	2601.06
ENSMUSG00000118159.1	Gm50402	-1.10355	0.415535	0.999943	0	16.7156	6.5902	4.64363	6.19073	0
ENSMUSG00000071112.12	Spx	0.225027	0.415577	0.999943	72.902	69.9964	96.6562	94.73	88.439	96.7181
ENSMUSG00000042826.13	Fgf11	0.327156	0.415631	0.999943	31.5546	61.6386	49.4265	62.2246	36.26	80.7549
ENSMUSG00000027597.15	Ahcy	0.174635	0.415637	0.999943	142.54	129.546	119.722	148.596	139.734	153.998
ENSMUSG00000030302.16	Atp2b2	0.301489	0.415657	0.999943	34.8189	41.7889	51.6232	59.4384	45.1039	53.5236
ENSMUSG00000110944.1	Gm19174	-1.24048	0.41569	0.999943	0	11.4919	5.49183	1.85745	5.30634	0
ENSMUSG00000024277.14	Mapre2	-0.0566957	0.415708	0.999943	1697.42	1717.52	1731.02	1594.62	1696.26	1656.42
ENSMUSG00000102802.3	Mgam2-ps	-0.543728	0.415711	0.999943	20.6737	12.5367	32.951	23.2181	5.30634	16.9022
ENSMUSG00000107909.1	2610017A05Rik	-0.833436	0.415772	0.999943	15.2333	5.22361	12.082	11.1447	7.07512	0
ENSMUSG00000063605.5	Ccdc102a	-0.655639	0.41588	0.999943	11.969	8.35778	14.2788	5.57235	8.8439	7.51209
ENSMUSG00000022197.16	Pdzd2	-0.172127	0.415956	0.999943	305.753	266.404	197.706	267.473	247.629	168.083
ENSMUSG00000078612.9	Fyb2	-0.355432	0.416043	0.999943	36.9951	53.2808	41.7379	19.5032	44.2195	39.4385
ENSMUSG00000002064.10	Sdf2	0.0914568	0.416074	0.999943	596.273	751.155	700.757	721.619	695.131	766.233
ENSMUSG00000056043.5	Rgs9bp	0.797357	0.416095	0.999943	1.08809	2.08944	18.6722	10.216	7.95951	19.7192
ENSMUSG00000021379.2	Id4	-0.154149	0.416113	0.999943	224.147	191.184	273.493	221.037	187.491	210.338
ENSMUSG00000054752.16	Fsd1l	-0.0755496	0.416248	0.999943	957.519	1070.84	1086.28	985.377	926.841	1044.18
ENSMUSG00000020561.8	Twistnb	-0.123695	0.416249	0.999943	319.898	414.755	330.608	312.98	346.681	318.325
ENSMUSG00000040859.14	Bsdc1	-0.0843436	0.416251	0.999943	656.118	684.293	640.347	625.961	637.645	604.723
ENSMUSG00000025383.2	Il23a	-1.26294	0.416295	NA	1.08809	0	14.2788	2.78618	2.65317	0.939011
ENSMUSG00000062762.17	Ei24	0.0656765	0.416321	0.999943	2782.25	2165.71	2548.21	2597.64	2580.65	2665.85
ENSMUSG00000000355.13	Mcts1	-0.110156	0.4164	0.999943	388.448	427.291	417.379	419.784	349.334	373.726
ENSMUSG00000046909.9	Tefm	0.250354	0.416456	0.999943	58.7569	82.5331	65.902	79.8704	100.821	65.7308
ENSMUSG00000096988.1	A930029G22Rik	-0.520889	0.41653	0.999943	33.7308	9.4025	29.6559	10.216	13.2659	27.2313
ENSMUSG00000035992.15	Fnip1	-0.0630784	0.416564	0.999943	1538.56	1596.34	1432.27	1392.16	1497.27	1482.7
ENSMUSG00000084592.1	Mir1898	1.01093	0.416761	0.999943	0	3.13417	7.68856	1.85745	12.3815	7.51209
ENSMUSG00000033813.15	Tcea1	0.126257	0.416794	0.999943	341.66	319.685	276.788	303.693	382.941	337.105
ENSMUSG00000033917.15	Gde1	-0.0638178	0.416869	0.999943	1387.31	1370.68	1514.65	1314.15	1381.42	1391.61
ENSMUSG00000014243.5	Zswim7	-0.320017	0.416948	0.999943	41.3474	47.0125	106.541	54.7948	48.6415	52.5846
ENSMUSG00000063820.11	Arl9	0.538441	0.416982	0.999943	20.6737	20.8944	5.49183	26.933	10.6127	30.9874
ENSMUSG00000025265.14	Fgd1	-0.259439	0.416993	0.999943	67.4616	79.3989	57.115	59.4384	56.601	54.4626
ENSMUSG00000113385.1	Gm48405	-1.0285	0.417016	0.999943	13.0571	0	7.68856	4.64363	1.76878	3.75604
ENSMUSG00000063488.6	Zkscan7	0.204859	0.417051	0.999943	96.84	157.753	98.8529	124.449	141.502	141.791
ENSMUSG00000028019.9	Pdgfc	-0.31972	0.417071	0.999943	47.876	37.61	46.1314	36.2203	35.3756	33.8044
ENSMUSG00000064441.1	Snord37	1.33659	0.417164	NA	0	1.04472	3.2951	1.85745	5.30634	3.75604
ENSMUSG00000003119.14	Cdk12	0.0768202	0.417261	0.999943	1317.68	1510.67	1209.3	1402.37	1536.19	1320.25
ENSMUSG00000059912.4	Rpl21-ps6	2.21329	0.417288	NA	0	0	1.09837	0.928725	4.42195	0
ENSMUSG00000026611.17	Spata17	-1.42067	0.417294	NA	0	7.31306	7.68856	0	0	5.63407
ENSMUSG00000109980.1	Gm45538	-1.5076	0.417323	NA	2.17618	7.31306	1.09837	0	0	3.75604
ENSMUSG00000087408.10	Cers1	-0.554141	0.417493	0.999943	11.969	12.5367	29.6559	15.7883	7.95951	13.1462
ENSMUSG00000044647.16	Csrnp3	-0.0975423	0.417506	0.999943	838.917	1080.24	830.365	787.559	971.061	811.305
ENSMUSG00000030647.8	Ndufc2	-0.105121	0.417516	0.999943	527.724	487.885	652.429	503.369	535.941	510.822
ENSMUSG00000061740.8	Cyp2d22	0.543482	0.417532	0.999943	23.938	9.4025	9.88529	27.8618	25.6473	9.39011
ENSMUSG00000057818.8	1600029O15Rik	2.21328	0.417534	NA	1.08809	0	0	0.928725	4.42195	0
ENSMUSG00000112020.1	Gm48532	2.21328	0.417534	NA	1.08809	0	0	0.928725	4.42195	0
ENSMUSG00000031585.13	Gtf2e2	-0.138635	0.417535	0.999943	279.639	375.055	354.772	254.471	306.883	355.885
ENSMUSG00000022228.14	Zscan26	0.0888116	0.417625	0.999943	688.761	682.204	574.445	678.898	687.171	703.319
ENSMUSG00000021023.14	Prorp	0.139937	0.417627	0.999943	219.794	248.644	209.788	258.186	221.098	268.557
ENSMUSG00000022126.6	Acod1	0.475857	0.417627	0.999943	11.969	24.0286	12.082	20.432	21.2254	25.3533
ENSMUSG00000035429.13	Ptprh	-0.613336	0.417658	0.999943	20.6737	12.5367	8.78693	12.0734	9.72829	5.63407
ENSMUSG00000104165.1	Gm38249	1.73979	0.417667	NA	0	0	2.19673	1.85745	3.53756	1.87802
ENSMUSG00000048655.17	Ccdc169	-0.354242	0.417769	0.999943	35.907	32.3864	63.7052	27.8618	44.2195	30.9874
ENSMUSG00000028849.17	Map7d1	0.0432066	0.417789	0.999943	4586.3	4652.15	4481.33	4516.39	4712.03	4909.15
ENSMUSG00000103132.1	Gm37978	2.21571	0.417845	NA	0	1.04472	0	0	4.42195	0.939011
ENSMUSG00000071657.12	Bscl2	0.0963991	0.417889	0.999943	564.719	521.316	598.609	598.099	543.9	659.186
ENSMUSG00000032492.14	Pth1r	0.329696	0.417976	0.999943	45.6998	41.7889	27.4591	58.5097	34.4912	51.6456
ENSMUSG00000111686.1	Rab7-ps1	-0.392444	0.417993	0.999943	35.907	29.2522	26.3608	28.7905	21.2254	19.7192
ENSMUSG00000024319.18	Vps52	0.144086	0.418013	0.999943	336.22	221.481	274.591	277.689	298.04	343.678
ENSMUSG00000086016.1	1700084C06Rik	-1.42294	0.418033	NA	6.52854	1.04472	2.19673	1.85745	1.76878	0
ENSMUSG00000107054.1	C730045M19Rik	-1.88235	0.418062	NA	0	0	9.88529	0	2.65317	0
ENSMUSG00000106211.1	Gm42842	-1.84863	0.418254	NA	3.26427	2.08944	1.09837	0	1.76878	0
ENSMUSG00000115829.1	Gm48960	1.11316	0.418267	0.999943	5.44045	2.08944	0	3.7149	9.72829	2.81703
ENSMUSG00000025290.17	Rps24	-0.0693343	0.418298	0.999943	1752.91	1636.03	1586.04	1725.57	1604.28	1411.33
ENSMUSG00000029126.7	Nsg1	0.0929953	0.418352	0.999943	673.528	622.654	696.364	715.118	622.611	787.83
ENSMUSG00000033918.16	Parl	-0.0911076	0.418378	0.999943	628.916	568.329	632.659	609.244	537.709	570.919
ENSMUSG00000112124.1	Gm19056	1.53732	0.418379	NA	0	3.13417	0	2.78618	2.65317	3.75604
ENSMUSG00000053985.10	Zfp14	0.210145	0.418426	0.999943	107.721	171.334	96.6562	118.877	157.421	158.693
ENSMUSG00000041702.7	Btbd7	-0.0952588	0.41843	0.999943	548.397	585.044	521.724	481.08	551.86	516.456
ENSMUSG00000039481.5	Nrtn	1.76142	0.418545	NA	2.17618	0	0	4.64363	1.76878	0.939011
ENSMUSG00000030319.8	Cand2	-0.36282	0.418574	0.999943	42.4355	44.9231	37.3444	45.5075	33.6068	17.8412
ENSMUSG00000056600.4	Olfr90	2.21326	0.418579	NA	0	1.04472	0	0.928725	4.42195	0
ENSMUSG00000117845.1	Gm31070	2.21326	0.418579	NA	0	1.04472	0	0.928725	4.42195	0
ENSMUSG00000050288.6	Fzd2	0.915627	0.418595	0.999943	3.26427	17.7603	0	16.7171	22.1098	0.939011
ENSMUSG00000111080.1	Gm20300	-0.110366	0.418649	0.999943	381.92	465.946	423.969	417.926	397.976	362.458
ENSMUSG00000047388.10	Atmin	0.0864548	0.41868	0.999943	715.963	751.155	801.807	811.706	719.009	878.914
ENSMUSG00000098021.2	Gm9522	0.544296	0.418708	0.999943	11.969	11.4919	48.3281	8.35853	38.9132	57.2797
ENSMUSG00000027634.14	Ndrg3	-0.0832097	0.418737	0.999943	912.908	862.941	800.709	829.352	734.044	869.524
ENSMUSG00000026259.14	Ngef	0.511647	0.418806	0.999943	8.70472	12.5367	19.7706	16.7171	24.7629	16.9022
ENSMUSG00000000037.17	Scml2	-0.25259	0.418837	0.999943	78.3425	94.025	60.4101	58.5097	61.0229	76.0599
ENSMUSG00000085355.2	3010003L21Rik	-0.465263	0.418858	0.999943	15.2333	34.4758	25.2624	24.1469	11.4971	18.7802
ENSMUSG00000005237.14	Dnah2	-0.441768	0.418864	0.999943	20.6737	37.61	24.164	14.8596	15.919	30.0483
ENSMUSG00000096981.2	Gm16845	0.586735	0.418904	0.999943	3.26427	17.7603	14.2788	11.1447	20.341	21.5972
ENSMUSG00000115108.1	Gm49228	-2.09004	0.418917	NA	7.61663	0	0	0	1.76878	0
ENSMUSG00000090122.3	Kcne1l	-2.09004	0.418917	NA	7.61663	0	0	0	1.76878	0
ENSMUSG00000021408.15	Ripk1	-0.126422	0.418928	0.999943	270.934	295.656	285.575	281.404	244.092	255.411
ENSMUSG00000024639.5	Gnaq	-0.0702168	0.418995	0.999943	1530.94	1528.43	1274.1	1363.37	1410.6	1354.05
ENSMUSG00000109328.2	Olfr1438-ps1	1.77916	0.419025	NA	1.08809	1.04472	0	0	2.65317	4.69505
ENSMUSG00000017747.13	Ghdc	-0.172177	0.419059	0.999943	153.421	150.44	150.476	139.309	117.624	146.486
ENSMUSG00000091275.1	Gm3248	-0.240379	0.419146	0.999943	75.0782	84.6225	74.6889	71.5118	55.7166	71.3648
ENSMUSG00000047819.3	Tigd4	0.626856	0.419155	0.999943	7.61663	5.22361	12.082	10.216	15.0346	13.1462
ENSMUSG00000117172.1	A230051N06Rik	-0.753583	0.419164	0.999943	8.70472	13.5814	12.082	13.9309	0.88439	5.63407
ENSMUSG00000037029.8	Zfp146	-0.0926292	0.419186	0.999943	608.242	617.431	592.019	609.244	587.235	508.005
ENSMUSG00000032328.12	Tmem30a	-0.0363534	0.419238	0.999943	7316.32	7398.72	7440.33	7011.87	7304.18	7287.66
ENSMUSG00000108591.1	Particl	0.38258	0.419253	0.999943	43.5236	24.0286	27.4591	46.4363	22.1098	55.4016
ENSMUSG00000052539.15	Magi3	-0.0840672	0.419265	0.999943	833.477	803.391	709.544	705.831	727.853	780.318
ENSMUSG00000022788.16	Fgd4	-0.0824519	0.419266	0.999943	788.865	927.713	880.889	764.341	874.662	814.122
ENSMUSG00000028825.7	Rhd	-1.0308	0.419293	NA	5.44045	4.17889	5.49183	3.7149	0.88439	2.81703
ENSMUSG00000033717.6	Adra2a	0.202829	0.419333	0.999943	85.9591	158.798	157.066	152.311	143.271	167.144
ENSMUSG00000048731.15	Ggnbp1	1.65561	0.419335	NA	0	3.13417	0	4.64363	5.30634	0
ENSMUSG00000051457.7	Spn	2.634	0.419367	NA	0	0	0	0.928725	0.88439	1.87802
ENSMUSG00000088071.1	Gm22818	2.634	0.419367	NA	0	0	0	0.928725	0.88439	1.87802
ENSMUSG00000075224.10	Lrrc55	-0.234511	0.419375	0.999943	92.4877	102.383	107.64	61.2959	81.3639	114.559
ENSMUSG00000024777.10	Ppp2r5b	0.0584559	0.419386	0.999943	2353.54	2415.4	2616.31	2527.06	2393.16	2771.02
ENSMUSG00000021143.10	Pacs2	-0.067281	0.419391	0.999943	1400.37	1335.15	1356.48	1345.72	1187.74	1372.83
ENSMUSG00000020491.15	2810021J22Rik	-0.129002	0.419402	0.999943	303.577	326.998	260.313	286.047	251.167	277.947
ENSMUSG00000057719.11	Sh3rf2	-0.741803	0.41942	0.999943	4.35236	10.4472	14.2788	7.4298	6.19073	3.75604
ENSMUSG00000016346.17	Kcnq2	-0.102592	0.419486	0.999943	572.335	825.331	720.528	639.892	668.599	664.82
ENSMUSG00000057132.16	Rpgrip1	0.449173	0.419567	0.999943	15.2333	11.4919	50.5248	30.6479	38.9132	35.6824
ENSMUSG00000045827.10	Serpinb9	0.212337	0.419574	0.999943	95.7519	137.903	94.4595	156.026	122.046	102.352
ENSMUSG00000090626.9	Tex9	0.199155	0.419604	0.999943	99.0162	90.8908	123.017	106.803	128.237	123.949
ENSMUSG00000030762.11	Aqp8	1.15203	0.419754	NA	2.17618	0	4.39346	2.78618	7.95951	3.75604
ENSMUSG00000094840.5	Muc3a	1.03228	0.419761	NA	4.35236	1.04472	2.19673	4.64363	7.07512	3.75604
ENSMUSG00000108310.1	Gm44712	1.42722	0.419774	NA	5.44045	0	0	0	7.07512	7.51209
ENSMUSG00000031256.11	Cstf2	-0.0811032	0.419825	0.999943	717.051	703.098	712.839	653.823	704.859	657.308
ENSMUSG00000028211.11	Trp53inp1	0.0429638	0.419891	0.999943	7230.36	6497.13	7285.46	7184.62	7189.21	7272.64
ENSMUSG00000029090.12	Adgra3	0.106677	0.419914	0.999943	366.686	355.206	354.772	370.561	397.976	390.629
ENSMUSG00000032826.19	Ank2	0.0447381	0.419948	0.999943	8699.28	8999.24	8272.89	8283.3	9139.29	9367.57
ENSMUSG00000106694.1	Gm42894	-0.668695	0.419962	0.999943	7.61663	34.4758	5.49183	9.28725	15.0346	5.63407
ENSMUSG00000073096.11	Lrrc61	-0.182961	0.419973	0.999943	153.421	129.546	162.558	107.732	136.196	148.364
ENSMUSG00000036894.3	Rap2b	0.0771011	0.420025	0.999943	762.751	732.35	773.25	807.062	816.292	769.05
ENSMUSG00000102543.5	Pcdhgc5	0.407948	0.420026	0.999943	18.4975	33.4311	16.4755	28.7905	27.4161	34.7434
ENSMUSG00000020380.16	Rad50	0.0863892	0.420061	0.999943	768.192	820.107	912.742	811.706	858.743	985.022
ENSMUSG00000039990.16	Edrf1	0.124179	0.420068	0.999943	329.691	351.027	275.69	314.838	345.797	382.177
ENSMUSG00000081308.1	Gm14480	-0.922577	0.420078	0.999943	4.35236	11.4919	3.2951	2.78618	2.65317	4.69505
ENSMUSG00000090290.2	Tarbp1	-0.393094	0.420084	0.999943	100.104	25.0733	48.3281	49.2224	60.1385	22.5363
ENSMUSG00000109715.1	Gm45606	-0.679653	0.420308	0.999943	15.2333	2.08944	35.1477	6.50108	17.6878	8.4511
ENSMUSG00000103317.1	Gm38359	0.81398	0.420339	0.999943	6.52854	5.22361	2.19673	7.4298	12.3815	4.69505
ENSMUSG00000031578.5	Mak16	-0.0685171	0.420343	0.999943	1154.46	1189.94	1262.02	1106.11	1220.46	1111.79
ENSMUSG00000117037.1	Gm50433	0.594306	0.420426	0.999943	14.1452	18.805	4.39346	14.8596	8.8439	32.8654
ENSMUSG00000018411.17	Mapt	-0.0445277	0.420443	0.999943	3210.95	3260.58	3239.08	3195.74	3065.3	3155.08
ENSMUSG00000102463.1	1700003N22Rik	2.63042	0.420458	NA	0	0	0	1.85745	0.88439	0.939011
ENSMUSG00000093505.1	Gm20691	2.63042	0.420458	NA	0	0	0	1.85745	0.88439	0.939011
ENSMUSG00000095805.1	Gm22092	2.63042	0.420458	NA	0	0	0	1.85745	0.88439	0.939011
ENSMUSG00000107454.1	Gm43875	2.63042	0.420458	NA	0	0	0	1.85745	0.88439	0.939011
ENSMUSG00000107761.1	2010008C14Rik	2.63042	0.420458	NA	0	0	0	1.85745	0.88439	0.939011
ENSMUSG00000005947.11	Itgae	-0.426237	0.420461	0.999943	31.5546	18.805	29.6559	23.2181	21.2254	15.0242
ENSMUSG00000056880.12	Gadl1	-0.856213	0.420481	0.999943	3.26427	7.31306	10.9837	2.78618	4.42195	4.69505
ENSMUSG00000070471.3	Erich6	-0.272115	0.420483	0.999943	66.3735	103.427	51.6232	62.2246	56.601	64.7917
ENSMUSG00000085591.1	Gm13479	1.42671	0.420498	NA	0	0	5.49183	0	5.30634	9.39011
ENSMUSG00000034317.14	Trim59	-0.182462	0.420544	0.999943	165.39	169.245	181.23	150.453	191.028	112.681
ENSMUSG00000051486.5	Pcdhb11	-0.448088	0.420549	0.999943	26.1142	32.3864	15.3771	20.432	15.0346	18.7802
ENSMUSG00000025135.12	Anapc11	-0.128434	0.42061	0.999943	362.334	390.726	462.412	414.211	297.155	400.958
ENSMUSG00000040957.15	Cables1	0.410502	0.420617	0.999943	18.4975	30.2969	19.7706	21.3607	40.682	29.1093
ENSMUSG00000034602.15	Mon2	-0.0690059	0.420695	0.999943	1288.3	1207.7	1133.51	1185.98	1178.01	1095.83
ENSMUSG00000081390.1	Gm14538	-1.38778	0.420699	NA	3.26427	2.08944	4.39346	0.928725	0	2.81703
ENSMUSG00000062328.8	Rpl17	-0.0983242	0.4207	0.999943	677.88	574.597	589.822	629.676	581.929	508.944
ENSMUSG00000037253.8	Mex3c	0.0570511	0.420726	0.999943	1957.47	1884.68	1952.89	2131.42	1885.52	2012.3
ENSMUSG00000114234.1	Gm3131	-1.24807	0.420736	NA	5.44045	1.04472	4.39346	1.85745	1.76878	0.939011
ENSMUSG00000022255.16	Mtdh	0.0622035	0.420736	0.999943	2152.24	2527.18	2118.75	2294.88	2484.25	2319.36
ENSMUSG00000031639.12	Tlr3	0.154256	0.420751	0.999943	231.763	175.513	176.837	218.25	236.132	195.314
ENSMUSG00000044827.10	Tlr1	1.34573	0.420793	NA	4.35236	1.04472	0	0	6.19073	7.51209
ENSMUSG00000030403.9	Vasp	-0.106296	0.420868	0.999943	427.619	382.368	459.117	394.708	399.744	384.055
ENSMUSG00000095526.2	Gm10243	1.74624	0.42088	NA	2.17618	0	0	2.78618	3.53756	0.939011
ENSMUSG00000085175.7	Gm11423	-0.638462	0.420905	0.999943	15.2333	20.8944	6.5902	3.7149	10.6127	13.1462
ENSMUSG00000037375.16	Hhat	-0.711657	0.420948	0.999943	5.44045	25.0733	8.78693	13.9309	2.65317	7.51209
ENSMUSG00000106732.1	Gm43792	-1.31696	0.420974	NA	3.26427	8.35778	2.19673	5.57235	0	0
ENSMUSG00000049152.11	Ugt3a2	-1.84043	0.420975	NA	2.17618	3.13417	1.09837	0	1.76878	0
ENSMUSG00000031782.15	Coq9	0.224879	0.421007	0.999943	84.871	86.7119	117.525	147.667	99.0517	91.0841
ENSMUSG00000111192.1	Gm47128	-0.958978	0.421046	0.999943	14.1452	4.17889	3.2951	0.928725	1.76878	8.4511
ENSMUSG00000086442.1	Gm11722	-1.05254	0.421065	0.999943	1.08809	12.5367	3.2951	1.85745	4.42195	1.87802
ENSMUSG00000055561.9	Spink5	0.537248	0.421094	0.999943	5.44045	16.7156	17.5739	25.0756	19.4566	13.1462
ENSMUSG00000024644.17	Cndp2	-0.0650034	0.421115	0.999943	1367.73	1328.89	1307.06	1364.3	1245.22	1217.9
ENSMUSG00000036442.8	Thap11	-0.291224	0.421154	0.999943	106.633	58.5044	52.7216	56.6522	75.1732	46.0115
ENSMUSG00000021699.17	Pde4d	-0.204313	0.421186	0.999943	150.156	142.082	105.443	113.304	140.618	91.0841
ENSMUSG00000018398.18	Septin8	-0.0563463	0.421213	0.999943	1643.02	1700.81	1701.37	1657.77	1616.67	1577.54
ENSMUSG00000019916.14	P4ha1	0.0990388	0.42125	0.999943	542.957	477.438	507.445	592.527	488.183	555.894
ENSMUSG00000039208.15	Metrnl	0.159848	0.421274	0.999943	154.509	242.376	187.821	210.821	219.329	223.485
ENSMUSG00000065824.1	Gm26315	-0.694172	0.421295	0.999943	10.8809	8.35778	13.1804	7.4298	9.72829	2.81703
ENSMUSG00000089665.2	Fcor	-1.84808	0.421363	NA	2.17618	0	4.39346	0.928725	0.88439	0
ENSMUSG00000026854.16	Usp20	-0.0878363	0.421412	0.999943	652.854	652.951	674.397	682.613	585.466	595.333
ENSMUSG00000081459.3	Llph-ps1	-1.8409	0.421459	NA	3.26427	0	3.2951	0	0.88439	0.939011
ENSMUSG00000066258.13	Trim12a	0.223918	0.421511	0.999943	72.902	92.9803	68.0987	95.6587	84.9015	92.9621
ENSMUSG00000081975.1	Gm12482	0.812969	0.421629	0.999943	7.61663	1.04472	6.5902	5.57235	7.07512	14.0852
ENSMUSG00000005410.6	Mcm5	0.339777	0.421674	0.999943	47.876	27.1628	29.6559	52.9373	34.4912	45.0725
ENSMUSG00000042345.15	Ubash3a	1.08916	0.421706	NA	1.08809	3.13417	2.19673	2.78618	6.19073	4.69505
ENSMUSG00000033854.10	Kcnk10	0.182465	0.421749	0.999943	133.835	106.562	126.312	149.525	122.93	143.669
ENSMUSG00000061461.11	Smim20	-0.166705	0.421912	0.999943	176.271	199.542	226.263	191.317	139.734	205.643
ENSMUSG00000060639.5	H4c9	0.183068	0.421924	0.999943	178.447	129.546	172.443	232.181	160.959	152.12
ENSMUSG00000104104.1	Gm37877	-2.41046	0.42195	NA	0	5.22361	0	0	0	0.939011
ENSMUSG00000105375.1	Gm20239	-2.41046	0.42195	NA	0	5.22361	0	0	0	0.939011
ENSMUSG00000081004.1	Gm9157	-2.41046	0.42195	NA	0	5.22361	0	0	0	0.939011
ENSMUSG00000032946.16	Rasgrp2	0.981343	0.421956	0.999943	0	8.35778	2.19673	6.50108	9.72829	4.69505
ENSMUSG00000021978.9	Extl3	-0.061681	0.422013	0.999943	1377.52	1322.62	1349.89	1246.35	1325.7	1308.04
ENSMUSG00000065878.1	Snord34	-1.30715	0.422018	NA	5.44045	8.35778	0	1.85745	0	3.75604
ENSMUSG00000074813.14	Morrbid	-0.276527	0.422021	0.999943	58.7569	75.22	71.3938	52.9373	76.0576	40.3775
ENSMUSG00000056089.6	Gm5468	1.35959	0.422109	NA	2.17618	0	2.19673	1.85745	0.88439	8.4511
ENSMUSG00000071604.5	Fam189a2	0.214727	0.422154	0.999943	121.866	98.2039	135.099	133.736	96.3985	182.168
ENSMUSG00000059187.12	Tafa1	-0.848405	0.422204	0.999943	5.44045	6.26833	14.2788	1.85745	10.6127	1.87802
ENSMUSG00000098889.1	Gm27206	-2.41046	0.422224	NA	0	5.22361	0	0.928725	0	0
ENSMUSG00000115058.1	Gm19883	-2.41046	0.422224	NA	0	5.22361	0	0.928725	0	0
ENSMUSG00000071766.12	Rhox12	-2.41046	0.422224	NA	0	5.22361	0	0.928725	0	0
ENSMUSG00000022580.13	Rhpn1	0.920357	0.422234	0.999943	3.26427	4.17889	2.19673	7.4298	7.07512	3.75604
ENSMUSG00000022639.14	Dubr	0.104712	0.422263	0.999943	589.745	624.744	621.675	567.451	610.229	797.22
ENSMUSG00000034854.8	Mfsd12	0.212332	0.422373	0.999943	96.84	83.5778	116.427	102.16	99.9361	141.791
ENSMUSG00000107310.1	Gm7452	-1.84286	0.422445	NA	2.17618	0	4.39346	0	0.88439	0.939011
ENSMUSG00000039462.4	Col10a1	0.75377	0.422468	0.999943	4.35236	6.26833	9.88529	1.85745	18.5722	14.0852
ENSMUSG00000104416.1	Gm37067	-0.596441	0.422475	0.999943	15.2333	13.5814	15.3771	3.7149	13.2659	12.2071
ENSMUSG00000021906.14	Oxnad1	-0.173529	0.422481	0.999943	200.209	144.172	146.083	147.667	139.734	147.425
ENSMUSG00000021534.8	1700001L19Rik	-0.398102	0.422503	0.999943	30.4665	45.9678	52.7216	32.5054	52.179	13.1462
ENSMUSG00000028899.11	Taf12	0.138027	0.422596	0.999943	235.027	226.705	195.509	224.751	243.207	255.411
ENSMUSG00000087691.1	Cd55os	-1.25787	0.422706	NA	5.44045	1.04472	4.39346	0.928725	2.65317	0.939011
ENSMUSG00000066803.2	Vmn1r84	1.73782	0.422715	NA	0	0	2.19673	2.78618	3.53756	0.939011
ENSMUSG00000115852.2	AC169509,1	-1.3908	0.422764	NA	3.26427	0	8.78693	0	1.76878	2.81703
ENSMUSG00000035275.14	Raver2	0.752867	0.422909	0.999943	10.8809	3.13417	5.49183	2.78618	15.919	14.0852
ENSMUSG00000036646.13	Man1b1	0.0690607	0.422923	0.999943	968.4	937.116	939.103	1020.67	971.945	991.595
ENSMUSG00000064954.1	Gm24919	-1.80513	0.422944	NA	2.17618	2.08944	2.19673	1.85745	0	0
ENSMUSG00000021809.10	Nudt13	-0.244473	0.422949	0.999943	72.902	69.9964	72.4921	64.082	53.9478	63.8527
ENSMUSG00000036832.5	Lpar3	0.477625	0.422994	0.999943	9.79281	26.1181	19.7706	25.0756	14.1502	38.4994
ENSMUSG00000020745.15	Pafah1b1	-0.0336434	0.423105	0.999943	8949.54	9085.95	8923.12	8852.61	8778.46	8706.51
ENSMUSG00000021494.9	Ddx41	-0.158302	0.42312	0.999943	220.882	169.245	181.23	171.814	183.069	156.815
ENSMUSG00000110483.1	Gm45702	1.28221	0.423151	NA	0	3.13417	2.19673	0.928725	1.76878	10.3291
ENSMUSG00000003476.16	Crhr2	0.137033	0.423209	0.999943	332.956	284.164	296.559	327.84	269.739	407.531
ENSMUSG00000072688.2	Gm10399	0.953286	0.423222	0.999943	13.0571	0	1.09837	12.0734	11.4971	3.75604
ENSMUSG00000097016.2	Gm26708	-0.469164	0.423272	0.999943	32.6427	12.5367	48.3281	20.432	12.3815	34.7434
ENSMUSG00000037432.15	Fer1l5	-0.503753	0.423275	0.999943	16.3214	22.9839	15.3771	13.9309	10.6127	14.0852
ENSMUSG00000021772.15	Nkiras1	0.0897607	0.423316	0.999943	524.459	512.959	554.675	551.663	587.235	554.955
ENSMUSG00000067261.4	Foxd3	-0.192524	0.42334	0.999943	179.535	127.456	119.722	126.307	137.965	108.925
ENSMUSG00000111758.1	Gm30373	-0.621733	0.423389	0.999943	10.8809	27.1628	12.082	11.1447	18.5722	2.81703
ENSMUSG00000101768.1	Gm28694	-2.41043	0.42341	NA	0	5.22361	0	0	0.88439	0
ENSMUSG00000051036.13	Ttc24	-2.41043	0.42341	NA	0	5.22361	0	0	0.88439	0
ENSMUSG00000074359.2	Psg23	-2.41043	0.42341	NA	0	5.22361	0	0	0.88439	0
ENSMUSG00000030474.9	Siglece	-2.41043	0.42341	NA	0	5.22361	0	0	0.88439	0
ENSMUSG00000110060.1	Gm9860	-2.41043	0.42341	NA	0	5.22361	0	0	0.88439	0
ENSMUSG00000052629.5	Gm9885	-2.41043	0.42341	NA	0	5.22361	0	0	0.88439	0
ENSMUSG00000020481.15	Ankrd36	-2.41043	0.42341	NA	0	5.22361	0	0	0.88439	0
ENSMUSG00000113346.2	Eprn	-2.41043	0.42341	NA	0	5.22361	0	0	0.88439	0
ENSMUSG00000115402.1	Gm49243	-2.41043	0.42341	NA	0	5.22361	0	0	0.88439	0
ENSMUSG00000039209.12	Rpl39l	-2.41043	0.42341	NA	0	5.22361	0	0	0.88439	0
ENSMUSG00000117988.1	Gm8663	-2.41043	0.42341	NA	0	5.22361	0	0	0.88439	0
ENSMUSG00000113101.1	Gm33424	1.63504	0.423427	NA	3.26427	0	0	0	3.53756	6.57308
ENSMUSG00000030259.12	Rassf8	-0.127977	0.423433	0.999943	305.753	274.762	332.805	306.479	247.629	281.703
ENSMUSG00000033209.17	Ttc28	-0.186727	0.423603	0.999943	173.006	174.469	126.312	169.957	129.121	117.376
ENSMUSG00000091735.2	Gpr62	1.19042	0.423649	0.999943	1.08809	0	8.78693	3.7149	0	18.7802
ENSMUSG00000020358.17	Hnrnpab	-0.0441378	0.423687	0.999943	4204.38	4352.31	4412.14	4193.19	4373.31	4010.52
ENSMUSG00000082272.1	Gm11675	1.09588	0.423741	NA	2.17618	1.04472	3.2951	5.57235	1.76878	6.57308
ENSMUSG00000005124.10	Ccn4	-0.175763	0.423803	0.999943	158.861	178.647	146.083	133.736	122.93	171.839
ENSMUSG00000109712.1	Gm8667	-1.37989	0.423807	NA	4.35236	3.13417	2.19673	0.928725	0	2.81703
ENSMUSG00000090698.2	Apold1	0.161266	0.423821	0.999943	163.214	166.111	236.149	195.961	205.179	230.997
ENSMUSG00000074978.4	Actg-ps1	0.930147	0.423851	0.999943	3.26427	5.22361	1.09837	6.50108	6.19073	5.63407
ENSMUSG00000031347.12	Cetn2	0.111887	0.423879	0.999943	374.303	439.828	403.1	446.717	381.172	488.286
ENSMUSG00000031142.17	Cacna1f	-1.04052	0.424003	0.999943	7.61663	5.22361	4.39346	2.78618	0	5.63407
ENSMUSG00000092178.2	Gm45351	-1.32847	0.42404	NA	0	8.35778	5.49183	4.64363	0.88439	0
ENSMUSG00000117939.1	Gm9067	0.461722	0.424044	0.999943	13.0571	15.6708	18.6722	19.5032	18.5722	27.2313
ENSMUSG00000026674.9	Ddr2	0.0876661	0.424125	0.999943	705.082	849.359	686.479	747.624	829.558	804.732
ENSMUSG00000028636.14	Ppcs	0.196026	0.424126	0.999943	99.0162	110.741	96.6562	133.736	114.086	103.291
ENSMUSG00000019767.12	Ccdc170	-0.244127	0.424137	0.999943	80.5187	73.1306	80.1807	53.8661	61.9073	81.6939
ENSMUSG00000044519.8	Zfp488	-1.11712	0.424139	NA	0	10.4472	5.49183	2.78618	1.76878	2.81703
ENSMUSG00000032377.8	Plscr4	0.341238	0.424149	0.999943	22.8499	61.6386	37.3444	38.0777	61.0229	55.4016
ENSMUSG00000109424.1	Gm44658	0.933315	0.42416	0.999943	2.17618	1.04472	8.78693	13.0022	7.95951	1.87802
ENSMUSG00000045094.8	Arhgef37	0.255212	0.424163	0.999943	72.902	95.0697	90.066	65.0108	91.9766	151.181
ENSMUSG00000027282.17	Mtch2	-0.0727953	0.424179	0.999943	1201.25	1178.45	1229.07	1148.83	1027.66	1255.46
ENSMUSG00000020811.16	Wscd1	0.359032	0.424215	0.999943	18.4975	33.4311	50.5248	38.0777	39.7976	53.5236
ENSMUSG00000046351.11	Zfp322a	0.0887947	0.424255	0.999943	640.885	629.967	542.593	634.319	661.524	632.893
ENSMUSG00000038292.14	Ccdc155	-0.563631	0.424386	0.999943	34.8189	14.6261	9.88529	17.6458	16.8034	5.63407
ENSMUSG00000105736.1	Gm42456	-1.81323	0.424411	NA	3.26427	1.04472	2.19673	1.85745	0	0
ENSMUSG00000071102.1	Gm10313	1.23222	0.424433	NA	1.08809	0	4.39346	6.50108	4.42195	1.87802
ENSMUSG00000104512.1	Gm37165	1.2418	0.424437	NA	3.26427	0	2.19673	0.928725	4.42195	7.51209
ENSMUSG00000037014.4	Sstr4	-0.42083	0.424447	0.999943	62.0211	25.0733	25.2624	19.5032	20.341	44.1335
ENSMUSG00000029386.15	Tctn2	-0.257524	0.424474	0.999943	72.902	68.9517	64.8036	55.7235	46.8727	70.4258
ENSMUSG00000073000.3	Gm10451	1.20433	0.424532	NA	3.26427	2.08944	1.09837	11.1447	0	3.75604
ENSMUSG00000046159.16	Chrm3	-0.360681	0.424588	0.999943	34.8189	64.7728	26.3608	36.2203	29.1849	32.8654
ENSMUSG00000007908.14	Hmgcll1	0.153885	0.424693	0.999943	157.773	174.469	166.952	191.317	167.15	197.192
ENSMUSG00000070645.5	Ren1	-2.05161	0.424722	NA	0	0	7.68856	1.85745	0	0
ENSMUSG00000027719.15	Adad1	-2.05161	0.424722	NA	0	0	7.68856	1.85745	0	0
ENSMUSG00000033970.15	Rfc3	-0.238693	0.424752	0.999943	88.1353	104.472	109.837	120.734	68.0981	67.6088
ENSMUSG00000053175.17	Bcl3	-0.337693	0.424777	0.999943	35.907	45.9678	43.9346	37.149	39.7976	22.5363
ENSMUSG00000069227.4	Gprin1	0.126567	0.424789	0.999943	312.282	248.644	284.477	308.337	282.121	332.41
ENSMUSG00000091510.4	Mtag2	0.697599	0.424804	0.999943	3.26427	12.5367	9.88529	16.7171	22.1098	2.81703
ENSMUSG00000087260.5	Lamtor5	-0.162207	0.424809	0.999943	290.52	219.392	376.739	284.19	297.155	210.338
ENSMUSG00000041258.18	Zfp236	-0.121636	0.424809	0.999943	375.391	317.596	354.772	281.404	359.947	321.142
ENSMUSG00000033705.17	Stard9	-0.151847	0.424844	0.999943	225.235	247.599	177.935	188.531	210.485	186.863
ENSMUSG00000019082.18	Slc25a22	0.0888002	0.424876	0.999943	881.353	772.05	697.462	901.792	765.882	832.903
ENSMUSG00000064994.1	Gm22422	-0.362094	0.424964	0.999943	60.933	25.0733	68.0987	52.0086	44.2195	23.4753
ENSMUSG00000043895.6	S1pr2	0.17767	0.425057	0.999943	137.099	139.993	130.706	124.449	155.653	181.229
ENSMUSG00000104684.1	5430427N15Rik	-0.97181	0.425075	0.999943	4.35236	1.04472	16.4755	4.64363	0.88439	5.63407
ENSMUSG00000056699.7	Gm5533	2.61475	0.425126	NA	0	0	0	0.928725	1.76878	0.939011
ENSMUSG00000064193.8	Gm4735	2.61475	0.425126	NA	0	0	0	0.928725	1.76878	0.939011
ENSMUSG00000111671.1	Gm6983	2.61475	0.425126	NA	0	0	0	0.928725	1.76878	0.939011
ENSMUSG00000091553.1	Serpina3e-ps	2.61475	0.425126	NA	0	0	0	0.928725	1.76878	0.939011
ENSMUSG00000097405.1	D630044L22Rik	2.61475	0.425126	NA	0	0	0	0.928725	1.76878	0.939011
ENSMUSG00000080811.1	Gm14513	2.61475	0.425126	NA	0	0	0	0.928725	1.76878	0.939011
ENSMUSG00000022704.16	Qtrt2	0.124914	0.425167	0.999943	327.515	355.206	309.739	312.052	427.161	342.739
ENSMUSG00000078919.10	Dpm1	-0.225498	0.425178	0.999943	101.192	98.2039	71.3938	72.4406	83.1327	76.0599
ENSMUSG00000006024.13	Napa	-0.0570899	0.425253	0.999943	2380.74	2167.8	2113.26	2219.65	2022.6	2161.6
ENSMUSG00000028681.11	Ptch2	-1.22836	0.425477	NA	5.44045	2.08944	3.2951	0.928725	0.88439	2.81703
ENSMUSG00000053964.17	Lgals4	0.59668	0.425477	0.999943	7.61663	6.26833	18.6722	18.5745	22.9941	7.51209
ENSMUSG00000032204.13	Aqp9	0.413594	0.425513	0.999943	19.5856	44.9231	16.4755	49.2224	35.3756	23.4753
ENSMUSG00000003868.14	Ruvbl2	-0.130199	0.425517	0.999943	264.406	342.669	340.493	322.268	272.392	271.374
ENSMUSG00000070526.2	Peg12	-0.506315	0.425553	0.999943	18.4975	16.7156	19.7706	12.0734	8.8439	17.8412
ENSMUSG00000048787.13	Dcun1d3	-0.105286	0.425575	0.999943	448.293	522.361	605.2	471.792	512.062	480.774
ENSMUSG00000097309.2	Gm17249	-0.359193	0.425623	0.999943	38.0832	37.61	34.0493	23.2181	22.9941	39.4385
ENSMUSG00000029436.9	Mmp17	-0.364447	0.42564	0.999943	28.2903	36.5653	41.7379	34.3628	20.341	28.1703
ENSMUSG00000051359.15	Ncald	-0.0564316	0.425662	0.999943	2316.54	2392.41	2153.9	2311.6	2066.82	2222.64
ENSMUSG00000032006.15	Pdgfd	-1.37135	0.425692	NA	4.35236	0	7.68856	2.78618	0	1.87802
ENSMUSG00000109176.1	Zfp264	1.19021	0.425699	0.999943	0	1.04472	7.68856	0	13.2659	6.57308
ENSMUSG00000006134.4	Crkl	0.0699849	0.425804	0.999943	1135.97	1193.07	1276.3	1338.29	1160.32	1286.44
ENSMUSG00000038916.7	Soga3	-0.0759301	0.425818	0.999943	1014.1	989.352	1110.45	893.434	1017.05	1043.24
ENSMUSG00000002014.12	Ssr4	-0.150087	0.425834	0.999943	302.489	286.254	219.673	287.905	201.641	239.448
ENSMUSG00000074746.3	Pdzd8	-0.0587795	0.425885	0.999943	3429.66	4191.43	3813.53	3403.78	3719.75	3855.58
ENSMUSG00000075389.3	2810410L24Rik	-0.582473	0.425898	0.999943	13.0571	21.9392	8.78693	11.1447	10.6127	7.51209
ENSMUSG00000029624.10	Ptcd1	0.156554	0.425953	0.999943	162.125	181.782	158.165	211.749	170.687	177.473
ENSMUSG00000105084.1	Gm43365	1.26058	0.426004	NA	0	4.17889	1.09837	5.57235	6.19073	0.939011
ENSMUSG00000038879.8	Nipal2	-0.155356	0.426051	0.999943	181.711	245.51	188.919	197.818	185.722	169.961
ENSMUSG00000035133.9	Arhgap5	0.0537222	0.426104	0.999943	2537.43	2861.49	2566.88	2716.52	2880.46	2671.49
ENSMUSG00000020067.8	Mypn	0.67931	0.426141	0.999943	8.70472	2.08944	14.2788	6.50108	20.341	13.1462
ENSMUSG00000045030.8	Olfr1443	-0.835087	0.426183	0.999943	6.52854	14.6261	3.2951	7.4298	4.42195	1.87802
ENSMUSG00000102090.1	Gm8964	-1.8181	0.42625	NA	3.26427	0	3.2951	0.928725	0	0.939011
ENSMUSG00000048012.19	Zfp473	-0.476537	0.42634	0.999943	25.0261	35.5206	12.082	24.1469	15.919	12.2071
ENSMUSG00000038456.9	Dennd2a	-0.149683	0.4264	0.999943	589.745	469.08	335.002	488.509	444.848	323.02
ENSMUSG00000105556.1	Gm43080	-0.439066	0.426607	0.999943	25.0261	26.1181	21.9673	22.2894	20.341	11.2681
ENSMUSG00000020454.17	Eif4enif1	0.0781603	0.4267	0.999943	886.793	870.254	769.954	884.146	938.338	845.11
ENSMUSG00000049928.15	Glp2r	-1.83172	0.426747	NA	0	2.08944	4.39346	0.928725	0.88439	0
ENSMUSG00000022641.15	Bbx	-0.0824517	0.426785	0.999943	817.156	923.534	794.118	742.051	861.396	790.647
ENSMUSG00000046275.2	Trarg1	-0.0791416	0.426798	0.999943	1081.56	1125.17	1331.22	1034.6	1101.07	1213.2
ENSMUSG00000085704.1	4921531C22Rik	0.222063	0.426882	0.999943	91.3996	81.4883	74.6889	98.4449	114.086	76.0599
ENSMUSG00000042747.12	Krtcap2	0.138768	0.426914	0.999943	225.235	239.241	289.969	310.194	237.901	282.642
ENSMUSG00000115386.1	Gm35909	-1.49592	0.426996	NA	10.8809	0	2.19673	4.64363	0	0
ENSMUSG00000023832.14	Acat2	0.0788712	0.42701	0.999943	835.653	815.928	757.872	837.71	794.183	913.658
ENSMUSG00000102985.1	4930456G14Rik	2.89922	0.427013	NA	0	0	0	0	4.42195	0
ENSMUSG00000101447.1	Gm28826	2.89922	0.427013	NA	0	0	0	0	4.42195	0
ENSMUSG00000101112.1	Gm29185	2.89922	0.427013	NA	0	0	0	0	4.42195	0
ENSMUSG00000103762.1	Gm37861	2.89922	0.427013	NA	0	0	0	0	4.42195	0
ENSMUSG00000106994.1	Gm10829	2.89922	0.427013	NA	0	0	0	0	4.42195	0
ENSMUSG00000111021.2	Olfr50	2.89922	0.427013	NA	0	0	0	0	4.42195	0
ENSMUSG00000075377.2	Olfr362	2.89922	0.427013	NA	0	0	0	0	4.42195	0
ENSMUSG00000086908.1	Gm13598	2.89922	0.427013	NA	0	0	0	0	4.42195	0
ENSMUSG00000084261.1	Rpl36a-ps4	2.89922	0.427013	NA	0	0	0	0	4.42195	0
ENSMUSG00000088018.1	Gm23390	2.89922	0.427013	NA	0	0	0	0	4.42195	0
ENSMUSG00000102610.1	Gm37846	2.89922	0.427013	NA	0	0	0	0	4.42195	0
ENSMUSG00000064867.1	Gm25039	2.89922	0.427013	NA	0	0	0	0	4.42195	0
ENSMUSG00000074435.10	Smcp	2.89922	0.427013	NA	0	0	0	0	4.42195	0
ENSMUSG00000081026.1	Gm11855	2.89922	0.427013	NA	0	0	0	0	4.42195	0
ENSMUSG00000078689.8	Mup6	2.89922	0.427013	NA	0	0	0	0	4.42195	0
ENSMUSG00000118403.1	Gm50484	2.89922	0.427013	NA	0	0	0	0	4.42195	0
ENSMUSG00000105459.1	4930449I04Rik	2.89922	0.427013	NA	0	0	0	0	4.42195	0
ENSMUSG00000105530.1	Gm43829	2.89922	0.427013	NA	0	0	0	0	4.42195	0
ENSMUSG00000106892.1	Gm42791	2.89922	0.427013	NA	0	0	0	0	4.42195	0
ENSMUSG00000098779.2	Gm8602	2.89922	0.427013	NA	0	0	0	0	4.42195	0
ENSMUSG00000046652.3	Tas2r143	2.89922	0.427013	NA	0	0	0	0	4.42195	0
ENSMUSG00000108244.1	Gm44077	2.89922	0.427013	NA	0	0	0	0	4.42195	0
ENSMUSG00000108175.1	Gm16499	2.89922	0.427013	NA	0	0	0	0	4.42195	0
ENSMUSG00000108356.1	9130221F21Rik	2.89922	0.427013	NA	0	0	0	0	4.42195	0
ENSMUSG00000107776.1	Gm44388	2.89922	0.427013	NA	0	0	0	0	4.42195	0
ENSMUSG00000107464.1	Gm44150	2.89922	0.427013	NA	0	0	0	0	4.42195	0
ENSMUSG00000108306.1	Gm44640	2.89922	0.427013	NA	0	0	0	0	4.42195	0
ENSMUSG00000097455.1	Gm26891	2.89922	0.427013	NA	0	0	0	0	4.42195	0
ENSMUSG00000108957.1	Gm45235	2.89922	0.427013	NA	0	0	0	0	4.42195	0
ENSMUSG00000108893.1	Gm44927	2.89922	0.427013	NA	0	0	0	0	4.42195	0
ENSMUSG00000109878.1	Olfr567-ps1	2.89922	0.427013	NA	0	0	0	0	4.42195	0
ENSMUSG00000087520.2	Gm14389	2.89922	0.427013	NA	0	0	0	0	4.42195	0
ENSMUSG00000110286.1	Gm7706	2.89922	0.427013	NA	0	0	0	0	4.42195	0
ENSMUSG00000099012.1	Gm27355	2.89922	0.427013	NA	0	0	0	0	4.42195	0
ENSMUSG00000085678.1	Gm16349	2.89922	0.427013	NA	0	0	0	0	4.42195	0
ENSMUSG00000111969.1	Gm9129	2.89922	0.427013	NA	0	0	0	0	4.42195	0
ENSMUSG00000085712.1	Gm15124	2.89922	0.427013	NA	0	0	0	0	4.42195	0
ENSMUSG00000112061.1	Gm8249	2.89922	0.427013	NA	0	0	0	0	4.42195	0
ENSMUSG00000112015.1	Gm47592	2.89922	0.427013	NA	0	0	0	0	4.42195	0
ENSMUSG00000044542.3	Prop1	2.89922	0.427013	NA	0	0	0	0	4.42195	0
ENSMUSG00000086063.1	Gm12257	2.89922	0.427013	NA	0	0	0	0	4.42195	0
ENSMUSG00000032921.13	Odf4	2.89922	0.427013	NA	0	0	0	0	4.42195	0
ENSMUSG00000020916.8	Krt36	2.89922	0.427013	NA	0	0	0	0	4.42195	0
ENSMUSG00000048498.7	Cd300e	2.89922	0.427013	NA	0	0	0	0	4.42195	0
ENSMUSG00000113533.1	Gm46992	2.89922	0.427013	NA	0	0	0	0	4.42195	0
ENSMUSG00000113175.1	Gm9973	2.89922	0.427013	NA	0	0	0	0	4.42195	0
ENSMUSG00000086263.1	4930519D14Rik	2.89922	0.427013	NA	0	0	0	0	4.42195	0
ENSMUSG00000098266.1	Gm27516	2.89922	0.427013	NA	0	0	0	0	4.42195	0
ENSMUSG00000048904.5	Neurog1	2.89922	0.427013	NA	0	0	0	0	4.42195	0
ENSMUSG00000113904.1	Gm32351	2.89922	0.427013	NA	0	0	0	0	4.42195	0
ENSMUSG00000114613.1	Gm10732	2.89922	0.427013	NA	0	0	0	0	4.42195	0
ENSMUSG00000095765.3	Olfr741	2.89922	0.427013	NA	0	0	0	0	4.42195	0
ENSMUSG00000054391.12	4930517O19Rik	2.89922	0.427013	NA	0	0	0	0	4.42195	0
ENSMUSG00000115040.1	Gm18994	2.89922	0.427013	NA	0	0	0	0	4.42195	0
ENSMUSG00000116280.1	Gm49435	2.89922	0.427013	NA	0	0	0	0	4.42195	0
ENSMUSG00000090500.1	Gm17057	2.89922	0.427013	NA	0	0	0	0	4.42195	0
ENSMUSG00000069315.2	Gm7731	2.89922	0.427013	NA	0	0	0	0	4.42195	0
ENSMUSG00000022755.4	Adgrg7	2.89922	0.427013	NA	0	0	0	0	4.42195	0
ENSMUSG00000116699.1	Gm49631	2.89922	0.427013	NA	0	0	0	0	4.42195	0
ENSMUSG00000034482.2	Ly6g5c	2.89922	0.427013	NA	0	0	0	0	4.42195	0
ENSMUSG00000117357.1	AC158774,1	2.89922	0.427013	NA	0	0	0	0	4.42195	0
ENSMUSG00000089290.1	Gm23207	2.89922	0.427013	NA	0	0	0	0	4.42195	0
ENSMUSG00000095685.1	Gm23283	2.89922	0.427013	NA	0	0	0	0	4.42195	0
ENSMUSG00000073532.3	Gm7276	2.89922	0.427013	NA	0	0	0	0	4.42195	0
ENSMUSG00000118217.1	Gm6951	2.89922	0.427013	NA	0	0	0	0	4.42195	0
ENSMUSG00000088855.1	Gm24724	2.89922	0.427013	NA	0	0	0	0	4.42195	0
ENSMUSG00000049134.15	Nrap	2.89922	0.427013	NA	0	0	0	0	4.42195	0
ENSMUSG00000088647.1	Gm26487	2.89922	0.427013	NA	0	0	0	0	4.42195	0
ENSMUSG00000081044.8	AU015836	2.89922	0.427013	NA	0	0	0	0	4.42195	0
ENSMUSG00000099422.4	Gm4275	0.926555	0.427059	0.999943	3.26427	2.08944	9.88529	13.9309	0	15.0242
ENSMUSG00000116656.1	Gm49708	0.890382	0.427219	0.999943	6.52854	1.04472	5.49183	4.64363	2.65317	16.9022
ENSMUSG00000037649.10	H2-DMa	-0.191636	0.427225	0.999943	104.457	162.977	175.739	135.594	122.046	130.523
ENSMUSG00000022679.13	Mpv17l	-0.188604	0.427264	0.999943	156.685	137.903	121.919	104.946	112.318	148.364
ENSMUSG00000112237.1	D630033A02Rik	-0.549511	0.427306	0.999943	15.2333	12.5367	20.869	13.9309	6.19073	13.1462
ENSMUSG00000100832.1	Gm29260	1.38494	0.427315	NA	0	4.17889	0	2.78618	3.53756	4.69505
ENSMUSG00000032348.6	Gsta4	0.121653	0.427343	0.999943	397.153	365.653	414.084	416.069	351.103	513.639
ENSMUSG00000042073.15	Abhd14b	0.243701	0.427373	0.999943	63.1092	67.9069	62.6069	70.5831	93.7454	64.7917
ENSMUSG00000085408.1	C530005A16Rik	0.245642	0.427375	0.999943	67.4616	60.5939	54.9183	63.1533	80.4795	73.2428
ENSMUSG00000021509.5	Slc25a48	0.365136	0.427387	0.999943	52.2283	14.6261	56.0167	66.8682	44.2195	46.9505
ENSMUSG00000108008.1	Gm43869	-1.05268	0.427497	NA	2.17618	3.13417	9.88529	3.7149	2.65317	0.939011
ENSMUSG00000030041.9	M1ap	0.5432	0.427512	0.999943	25.0261	9.4025	8.78693	26.0043	8.8439	28.1703
ENSMUSG00000070933.10	Speer4d	0.909029	0.427542	0.999943	0	7.31306	6.5902	4.64363	17.6878	3.75604
ENSMUSG00000063882.12	Uqcrh	-0.0592005	0.427553	0.999943	1800.79	1662.15	1718.94	1731.14	1683.88	1557.82
ENSMUSG00000003752.9	Itpkc	-0.138739	0.427623	0.999943	229.587	262.225	272.395	264.687	203.41	226.302
ENSMUSG00000078965.5	Gm12033	-1.01789	0.427706	0.999943	3.26427	4.17889	10.9837	4.64363	4.42195	0
ENSMUSG00000103497.1	Gm37407	0.914556	0.427781	0.999943	3.26427	4.17889	2.19673	5.57235	8.8439	3.75604
ENSMUSG00000052656.12	Rnf103	0.0740885	0.427798	0.999943	902.027	1017.56	1068.71	1020.67	1098.41	1026.34
ENSMUSG00000027263.12	Tubgcp4	-0.103271	0.427815	0.999943	464.614	602.805	499.756	513.585	481.993	463.871
ENSMUSG00000070576.4	Mn1	-0.779281	0.428011	0.999943	9.79281	7.31306	6.5902	3.7149	3.53756	6.57308
ENSMUSG00000024511.15	Rab27b	0.166481	0.428026	0.999943	126.218	150.44	136.197	146.739	163.612	153.059
ENSMUSG00000098242.1	Gm26929	-1.53572	0.428059	NA	13.0571	0	0	0	3.53756	0.939011
ENSMUSG00000064941.1	Gm23238	-0.409899	0.428088	0.999943	39.1712	14.6261	43.9346	25.0756	22.1098	26.2923
ENSMUSG00000056054.9	S100a8	0.719494	0.428228	0.999943	6.52854	11.4919	3.2951	20.432	3.53756	11.2681
ENSMUSG00000047215.14	Rpl9	0.140405	0.428257	0.999943	304.665	219.392	304.247	342.7	308.652	261.045
ENSMUSG00000032750.13	Gab3	-0.512696	0.428284	0.999943	18.4975	19.8497	15.3771	8.35853	11.4971	17.8412
ENSMUSG00000025578.9	Cbx8	0.566915	0.428286	0.999943	10.8809	13.5814	9.88529	23.2181	6.19073	21.5972
ENSMUSG00000016382.15	Pls3	0.0534227	0.428317	0.999943	3888.83	3570.86	3964	4063.17	3603.89	4187.99
ENSMUSG00000045515.4	Pou3f3	1.00665	0.428349	0.999943	4.35236	3.13417	2.19673	15.7883	0.88439	2.81703
ENSMUSG00000028609.6	Magoh	-0.102339	0.42836	0.999943	510.314	439.828	530.511	463.434	421.854	493.92
ENSMUSG00000105112.1	Gm42778	-0.471947	0.428364	0.999943	30.4665	16.7156	18.6722	11.1447	21.2254	15.0242
ENSMUSG00000024925.11	Rnaseh2c	0.297009	0.428405	0.999943	43.5236	57.4597	56.0167	67.7969	38.0288	87.328
ENSMUSG00000018559.16	Ctdnep1	-0.11301	0.428407	0.999943	392.801	342.669	388.822	347.343	314.843	377.482
ENSMUSG00000031385.14	Plxnb3	-0.298556	0.428448	0.999943	47.876	52.2361	42.8363	37.149	42.4507	36.6214
ENSMUSG00000046598.15	Bdh1	0.149626	0.428518	0.999943	184.975	159.842	174.64	206.177	182.184	187.802
ENSMUSG00000104330.1	Gm38285	-0.63302	0.428564	0.999943	27.2023	12.5367	5.49183	4.64363	14.1502	10.3291
ENSMUSG00000009733.9	Tfcp2	0.128538	0.428653	0.999943	255.701	332.222	315.231	344.557	358.178	284.52
ENSMUSG00000040272.14	Accs	0.261467	0.428689	0.999943	83.7829	63.7281	45.033	85.4427	61.0229	84.511
ENSMUSG00000085783.3	Gm9816	-0.832896	0.428693	0.999943	4.35236	7.31306	10.9837	3.7149	7.07512	1.87802
ENSMUSG00000097401.1	Gm26744	1.07314	0.428854	0.999943	1.08809	6.26833	2.19673	14.8596	5.30634	0
ENSMUSG00000022044.14	Stmn4	-0.056418	0.428856	0.999943	2406.86	2126.01	2354.9	2210.37	2308.26	2103.38
ENSMUSG00000004894.10	Hapln2	1.55462	0.428862	NA	0	3.13417	0	1.85745	0.88439	6.57308
ENSMUSG00000054986.13	Sec14l3	-1.11733	0.428942	0.999943	9.79281	5.22361	1.09837	4.64363	0	2.81703
ENSMUSG00000022878.5	Adipoq	-0.885102	0.429196	0.999943	15.2333	7.31306	1.09837	1.85745	5.30634	5.63407
ENSMUSG00000096974.2	Gm26881	-1.24928	0.429199	NA	1.08809	7.31306	4.39346	0.928725	4.42195	0
ENSMUSG00000048148.18	Nwd1	0.201953	0.429208	0.999943	109.897	137.903	86.7709	107.732	130.005	147.425
ENSMUSG00000048960.13	Prex2	-0.1673	0.429237	0.999943	181.711	242.376	169.148	181.101	200.757	146.486
ENSMUSG00000117804.1	Gm6252	1.09593	0.429292	NA	4.35236	1.04472	1.09837	3.7149	2.65317	7.51209
ENSMUSG00000090084.7	Srpx	0.559171	0.429304	0.999943	18.4975	5.22361	10.9837	15.7883	22.9941	12.2071
ENSMUSG00000090101.1	Snhg9	0.676824	0.429305	0.999943	10.8809	4.17889	5.49183	9.28725	15.0346	8.4511
ENSMUSG00000049176.16	Frmpd4	0.119103	0.429314	0.999943	348.189	389.681	287.772	355.702	363.484	395.324
ENSMUSG00000039988.14	Ankrd13c	0.0757517	0.42936	0.999943	1094.62	1065.62	952.283	1198.06	1065.69	1016.95
ENSMUSG00000020436.17	Gabrg2	0.142938	0.429371	0.999943	269.846	196.408	247.132	283.261	226.404	277.947
ENSMUSG00000020902.12	Ntn1	-0.222081	0.429373	0.999943	103.369	108.651	71.3938	78.9416	77.8264	86.389
ENSMUSG00000086111.1	Gm15326	1.77207	0.429407	NA	1.08809	0	1.09837	6.50108	0	0.939011
ENSMUSG00000000823.16	Zfp512b	0.120499	0.429444	0.999943	404.769	371.921	358.067	328.769	450.155	454.481
ENSMUSG00000093392.1	Gm6061	-1.14789	0.429497	NA	3.26427	2.08944	8.78693	0	3.53756	2.81703
ENSMUSG00000040950.13	Mgl2	-1.07694	0.429513	0.999943	6.52854	16.7156	0	0	3.53756	7.51209
ENSMUSG00000099470.1	Gm29340	0.346639	0.42953	0.999943	26.1142	38.6547	26.3608	36.2203	47.7571	31.9264
ENSMUSG00000042567.20	Nek10	0.416722	0.429593	0.999943	25.0261	21.9392	17.5739	16.7171	30.9537	38.4994
ENSMUSG00000041797.7	Abca9	-0.356853	0.429607	0.999943	25.0261	57.4597	48.3281	24.1469	45.1039	32.8654
ENSMUSG00000114970.1	Gm49069	-1.23238	0.429611	NA	0	8.35778	6.5902	0	3.53756	2.81703
ENSMUSG00000039452.6	Snx22	-0.570329	0.429714	0.999943	23.938	13.5814	8.78693	7.4298	10.6127	13.1462
ENSMUSG00000096727.3	Psmb9	0.284154	0.429729	0.999943	72.902	58.5044	31.8526	70.5831	66.3293	61.9747
ENSMUSG00000029844.9	Hoxa1	-0.540103	0.42978	0.999943	14.1452	21.9392	13.1804	15.7883	10.6127	7.51209
ENSMUSG00000097290.9	1300002E11Rik	0.349704	0.429785	0.999943	39.1712	22.9839	29.6559	39.0065	47.7571	30.0483
ENSMUSG00000101007.1	Gm29541	-1.70223	0.42979	NA	5.44045	0	3.2951	0	2.65317	0
ENSMUSG00000110499.1	Gm45873	-1.12735	0.42981	0.999943	0	15.6708	2.19673	3.7149	3.53756	0.939011
ENSMUSG00000055368.14	Slc6a2	1.61055	0.429898	NA	0	0	3.2951	5.57235	4.42195	0
ENSMUSG00000018698.15	Lhx1	1.33131	0.429904	NA	0	1.04472	3.2951	0.928725	6.19073	3.75604
ENSMUSG00000103222.1	Gm37729	-0.607178	0.42996	0.999943	6.52854	28.2075	16.4755	13.9309	15.919	3.75604
ENSMUSG00000029017.13	Pmpcb	-0.0893894	0.430007	0.999943	553.838	557.882	545.888	551.663	503.218	503.31
ENSMUSG00000028343.10	Erp44	0.0935501	0.430009	0.999943	573.423	529.674	472.297	575.81	562.472	542.748
ENSMUSG00000021186.9	Fbln5	-0.263491	0.430046	0.999943	69.6378	95.0697	50.5248	61.2959	63.6761	54.4626
ENSMUSG00000043079.17	Synpo	-0.135716	0.430091	0.999943	360.158	309.238	266.903	327.84	282.121	242.265
ENSMUSG00000024112.16	Cacna1h	-0.134547	0.430133	0.999943	235.027	320.73	268.001	234.967	254.704	261.045
ENSMUSG00000028702.15	Rad54l	-0.614632	0.430233	0.999943	8.70472	26.1181	8.78693	13.9309	6.19073	8.4511
ENSMUSG00000007029.16	Vars	0.117984	0.430244	0.999943	310.106	340.579	293.264	370.561	305.115	349.312
ENSMUSG00000072999.9	Gm15401	0.730406	0.430298	0.999943	5.44045	7.31306	4.39346	15.7883	7.07512	5.63407
ENSMUSG00000071014.10	Ndufb6	-0.102406	0.430341	0.999943	781.249	642.504	752.381	784.773	559.819	682.661
ENSMUSG00000097509.1	B230322F03Rik	-0.858109	0.430358	0.999943	6.52854	4.17889	10.9837	7.4298	2.65317	1.87802
ENSMUSG00000059278.9	Naa38	0.187326	0.430375	0.999943	113.161	95.0697	128.509	139.309	125.583	118.315
ENSMUSG00000115664.1	Gm32913	-1.81874	0.430405	NA	4.35236	2.08944	0	0	0.88439	0.939011
ENSMUSG00000105572.1	Gm43300	-0.507763	0.430479	0.999943	18.4975	39.6994	26.3608	11.1447	40.682	7.51209
ENSMUSG00000026563.13	Tada1	0.153702	0.430502	0.999943	231.763	168.2	241.64	213.607	275.93	223.485
ENSMUSG00000021824.13	Ap3m1	-0.0829449	0.430581	0.999943	843.27	804.436	822.676	692.829	863.165	775.623
ENSMUSG00000057802.8	Gm10030	0.631143	0.430667	0.999943	8.70472	8.35778	5.49183	13.9309	8.8439	12.2071
ENSMUSG00000097785.2	B230217O12Rik	0.220735	0.430725	0.999943	77.2544	68.9517	105.443	85.4427	106.127	101.413
ENSMUSG00000110622.1	Iqcn	-0.169839	0.430737	0.999943	201.297	148.351	146.083	149.525	153.884	137.096
ENSMUSG00000027208.14	Fgf7	0.48188	0.430771	0.999943	20.6737	15.6708	15.3771	22.2894	10.6127	39.4385
ENSMUSG00000084817.3	Gm5526	-1.81119	0.430777	NA	4.35236	1.04472	1.09837	1.85745	0	0
ENSMUSG00000089815.7	Gm5083	0.902688	0.43082	0.999943	0	5.22361	6.5902	8.35853	5.30634	8.4511
ENSMUSG00000112166.1	Gm47948	1.61387	0.430836	NA	3.26427	0	0	0	6.19073	3.75604
ENSMUSG00000087516.7	Tbx3os1	0.308561	0.430985	0.999943	42.4355	40.7442	35.1477	62.2246	48.6415	35.6824
ENSMUSG00000005447.12	Pafah1b3	0.270632	0.431058	0.999943	43.5236	56.415	63.7052	71.5118	76.942	48.8286
ENSMUSG00000030029.14	Lrig1	-0.091336	0.431174	0.999943	547.309	614.297	661.216	561.879	602.27	546.504
ENSMUSG00000029136.9	Rbks	-0.339172	0.431184	0.999943	47.876	41.7889	32.951	22.2894	38.9132	35.6824
ENSMUSG00000058594.15	Fbh1	-0.0935633	0.431189	0.999943	627.828	541.166	642.544	596.242	516.484	585.004
ENSMUSG00000027603.15	Ggt7	-0.116064	0.431391	0.999943	405.858	361.474	495.363	355.702	405.051	403.775
ENSMUSG00000067847.13	Romo1	0.170746	0.431418	0.999943	140.364	147.306	143.886	178.315	178.647	128.644
ENSMUSG00000113380.1	Gm48682	1.49998	0.43149	NA	3.26427	0	0	1.85745	2.65317	4.69505
ENSMUSG00000086224.8	2700069I18Rik	0.462536	0.431491	0.999943	18.4975	12.5367	15.3771	16.7171	27.4161	19.7192
ENSMUSG00000025854.15	Fam20c	0.173365	0.431536	0.999943	166.478	121.188	162.558	199.676	154.768	153.059
ENSMUSG00000096002.2	Vmn2r53	-1.52478	0.431589	NA	0	10.4472	0	0.928725	1.76878	0.939011
ENSMUSG00000032818.16	Loxhd1	-0.822573	0.431642	0.999943	6.52854	2.08944	17.5739	4.64363	2.65317	7.51209
ENSMUSG00000002608.8	Ccdc97	0.127111	0.431731	0.999943	338.396	258.046	364.657	379.849	321.034	348.373
ENSMUSG00000022422.13	Dscc1	-1.08212	0.431733	0.999943	0	11.4919	9.88529	0	3.53756	6.57308
ENSMUSG00000005983.15	1700037C18Rik	-0.471079	0.431758	0.999943	18.4975	12.5367	42.8363	18.5745	16.8034	17.8412
ENSMUSG00000116121.1	Gm49486	-0.565034	0.431824	0.999943	15.2333	7.31306	26.3608	8.35853	11.4971	13.1462
ENSMUSG00000105156.1	Gm9057	-0.75119	0.431832	0.999943	7.61663	5.22361	16.4755	1.85745	7.07512	8.4511
ENSMUSG00000109555.1	Gm44891	0.613767	0.431883	0.999943	4.35236	13.5814	7.68856	11.1447	15.919	12.2071
ENSMUSG00000060795.5	Gm13363	1.60479	0.431924	NA	0	0	3.2951	4.64363	5.30634	0
ENSMUSG00000103945.1	Gm38228	-0.659758	0.431981	0.999943	7.61663	24.0286	7.68856	12.0734	3.53756	9.39011
ENSMUSG00000039116.7	Adgrg6	-0.133087	0.432013	0.999943	367.774	337.445	274.591	308.337	336.068	248.838
ENSMUSG00000101429.1	BC055402	-1.7865	0.432087	NA	1.08809	3.13417	2.19673	0	0	1.87802
ENSMUSG00000031490.6	Eif4ebp1	-0.183171	0.432127	0.999943	171.918	177.603	118.624	120.734	159.19	132.401
ENSMUSG00000085069.2	Prdm16os	0.83878	0.432136	0.999943	0	9.4025	5.49183	10.216	6.19073	10.3291
ENSMUSG00000086657.2	Stamos	0.770593	0.432185	0.999943	6.52854	4.17889	3.2951	7.4298	7.07512	9.39011
ENSMUSG00000046119.2	1110008E08Rik	1.95887	0.432203	NA	2.17618	0	0	0	0	8.4511
ENSMUSG00000073415.4	Gm10501	-0.248844	0.432225	0.999943	60.933	78.3542	75.7872	69.6544	49.5259	61.9747
ENSMUSG00000039601.16	Rcan2	-0.0794271	0.432249	0.999943	1128.35	1216.06	1133.51	1170.19	1189.51	931.499
ENSMUSG00000027487.11	Cdk5rap1	-0.194984	0.432249	0.999943	177.359	157.753	109.837	154.168	105.242	129.583
ENSMUSG00000020863.15	Luc7l3	0.0535741	0.432281	0.999943	2031.46	2202.27	2215.4	2125.85	2281.73	2285.55
ENSMUSG00000031262.12	Cenpi	-0.367044	0.432295	0.999943	36.9951	33.4311	30.7542	25.0756	34.4912	18.7802
ENSMUSG00000025224.16	Gbf1	-0.0666393	0.432296	0.999943	1580.99	1309.04	1436.66	1374.51	1346.93	1409.46
ENSMUSG00000027111.16	Itga6	0.0748898	0.432363	0.999943	822.596	877.567	793.02	925.01	849.015	852.622
ENSMUSG00000025909.16	Sntg1	-0.254868	0.432433	0.999943	71.8139	95.0697	65.902	74.298	45.9883	75.1209
ENSMUSG00000021917.16	Spcs1	0.0833074	0.432437	0.999943	761.663	777.273	804.004	869.287	722.547	891.121
ENSMUSG00000083341.1	Gm14238	1.76268	0.43248	NA	1.08809	0	1.09837	6.50108	0.88439	0
ENSMUSG00000031774.8	Fam192a	0.0857659	0.432512	0.999943	626.74	572.508	549.183	611.101	619.958	624.442
ENSMUSG00000025040.13	Fundc1	0.082942	0.432656	0.999943	639.797	606.984	619.478	676.112	618.189	682.661
ENSMUSG00000031493.10	Ggn	-0.657065	0.43268	0.999943	14.1452	16.7156	5.49183	6.50108	4.42195	12.2071
ENSMUSG00000096018.1	Gm26435	-2.13381	0.432923	NA	1.08809	1.04472	2.19673	0	0.88439	0
ENSMUSG00000027550.14	Lrrcc1	0.0922357	0.432929	0.999943	669.175	614.297	707.348	638.034	675.674	808.488
ENSMUSG00000021803.10	Cdhr1	0.0905308	0.43294	0.999943	688.761	592.357	730.413	724.406	649.143	768.111
ENSMUSG00000026275.13	Ppp1r7	0.0589229	0.432956	0.999943	1807.32	1886.77	2094.58	2060.84	1914.71	2054.56
ENSMUSG00000027940.18	Tpm3	0.0828756	0.432965	0.999943	593.009	597.581	639.249	645.464	667.715	624.442
ENSMUSG00000032126.16	Hmbs	0.20563	0.432994	0.999943	106.633	80.4436	136.197	144.881	114.971	112.681
ENSMUSG00000109654.1	Gm3912	0.809566	0.433001	0.999943	1.08809	14.6261	3.2951	12.0734	2.65317	18.7802
ENSMUSG00000057963.9	Itpk1	0.128223	0.433035	0.999943	277.463	286.254	271.296	260.043	355.525	296.727
ENSMUSG00000022672.8	Prkdc	0.143796	0.433227	0.999943	202.385	202.676	263.608	213.607	260.011	264.801
ENSMUSG00000079356.10	Mettl4-ps1	1.00069	0.433284	0.999943	5.44045	0	3.2951	4.64363	6.19073	6.57308
ENSMUSG00000030657.11	Xylt1	0.361553	0.433343	0.999943	38.0832	29.2522	25.2624	22.2894	46.8727	49.7676
ENSMUSG00000099394.1	Gm9142	-1.4507	0.433427	NA	1.08809	3.13417	3.2951	0.928725	0.88439	0.939011
ENSMUSG00000027479.14	Mapre1	0.0491553	0.433512	0.999943	3908.42	3383.86	3727.85	3759.48	3906.35	3734.45
ENSMUSG00000106757.1	Gm43482	-0.797328	0.433618	0.999943	8.70472	18.805	1.09837	6.50108	5.30634	4.69505
ENSMUSG00000085436.1	Zfp335os	0.449159	0.433738	0.999943	31.5546	21.9392	7.68856	23.2181	25.6473	34.7434
ENSMUSG00000038208.13	Pgap3	0.247526	0.43375	0.999943	58.7569	49.1019	63.7052	66.8682	67.2137	69.4868
ENSMUSG00000084946.2	Dlx1as	-2.13093	0.433813	NA	2.17618	1.04472	1.09837	0	0.88439	0
ENSMUSG00000026554.15	Dcaf8	-0.0680445	0.433827	0.999943	1189.28	1213.97	1063.22	1092.18	1075.42	1139.96
ENSMUSG00000109868.1	Gm39244	0.803441	0.43385	0.999943	4.35236	7.31306	3.2951	4.64363	17.6878	3.75604
ENSMUSG00000111264.1	E030022I16Rik	-0.531274	0.43387	0.999943	28.2903	8.35778	17.5739	12.0734	15.0346	10.3291
ENSMUSG00000031207.16	Msn	0.0393791	0.43389	0.999943	6889.79	7037.25	7110.82	7117.75	6908.86	7594.72
ENSMUSG00000083832.1	Gm13771	-0.939024	0.433897	0.999943	6.52854	2.08944	10.9837	2.78618	0.88439	6.57308
ENSMUSG00000109956.1	Gm45428	1.3869	0.433982	NA	0	4.17889	0	6.50108	2.65317	1.87802
ENSMUSG00000034152.6	Exoc3	0.0611159	0.434029	0.999943	1492.86	1443.81	1356.48	1567.69	1429.17	1482.7
ENSMUSG00000100768.1	Gm29055	1.18678	0.434087	NA	1.08809	4.17889	1.09837	0	7.95951	6.57308
ENSMUSG00000024749.9	Tmc1	-0.995622	0.434087	0.999943	4.35236	3.13417	8.78693	0.928725	5.30634	1.87802
ENSMUSG00000030671.9	Pde3b	-0.111062	0.434125	0.999943	454.822	472.214	396.51	363.132	469.611	392.507
ENSMUSG00000026229.17	Psmd1	-0.0461243	0.43417	0.999943	3323.03	3319.08	3094.1	3134.45	3235.1	3060.24
ENSMUSG00000084497.1	Gm22107	-1.16012	0.434198	NA	7.61663	3.13417	3.2951	0.928725	5.30634	0
ENSMUSG00000087590.2	Epb41l4aos	-0.273698	0.43421	0.999943	62.0211	60.5939	49.4265	55.7235	40.682	46.0115
ENSMUSG00000027858.13	Tspan2	-0.125182	0.434245	0.999943	328.603	382.368	285.575	272.116	326.34	315.508
ENSMUSG00000036309.14	Skp1a	-0.0421066	0.434367	0.999943	5133.61	5301.97	4954.73	5220.36	4859.73	4868.77
ENSMUSG00000028965.13	Tnfrsf9	-0.393677	0.434393	0.999943	28.2903	43.8783	23.0657	33.4341	19.4566	19.7192
ENSMUSG00000112822.1	A130012E19Rik	0.556116	0.434445	0.999943	18.4975	13.5814	4.39346	14.8596	26.5317	12.2071
ENSMUSG00000030279.15	C2cd5	-0.0972542	0.434472	0.999943	554.926	672.801	517.33	530.302	561.588	539.931
ENSMUSG00000010362.9	Rdm1	0.349433	0.434488	0.999943	27.2023	27.1628	26.3608	32.5054	30.9537	39.4385
ENSMUSG00000026976.15	Pax8	0.435918	0.434491	0.999943	8.70472	30.2969	23.0657	26.0043	33.6068	24.4143
ENSMUSG00000086655.1	C330018A13Rik	0.635026	0.434534	0.999943	22.8499	2.08944	6.5902	18.5745	10.6127	19.7192
ENSMUSG00000102425.1	Gm26616	-0.355089	0.434598	0.999943	26.1142	39.6994	42.8363	24.1469	35.3756	25.3533
ENSMUSG00000090625.1	Gm20721	-0.135773	0.434611	0.999943	516.843	425.202	452.527	518.229	298.04	453.542
ENSMUSG00000030104.9	Edem1	-0.0732	0.434628	0.999943	931.405	867.119	920.431	807.991	874.662	901.45
ENSMUSG00000021816.11	Ppp3cb	-0.0557073	0.434686	0.999943	1990.12	2191.83	1959.48	1947.54	1915.59	2047.04
ENSMUSG00000079357.9	Gm11100	0.931509	0.434689	0.999943	3.26427	4.17889	2.19673	12.0734	3.53756	2.81703
ENSMUSG00000041000.8	Trim62	-0.183881	0.434701	0.999943	122.954	169.245	144.984	151.382	106.127	127.705
ENSMUSG00000029192.17	Tbc1d14	-0.095943	0.43472	0.999943	583.216	570.418	553.576	586.026	460.767	551.199
ENSMUSG00000037149.10	Ddx1	0.0489553	0.434822	0.999943	3091.26	2727.77	2926.05	3008.14	3028.15	3009.53
ENSMUSG00000056025.12	Clca3a1	-1.54618	0.434845	NA	0	3.13417	7.68856	3.7149	0	0
ENSMUSG00000110341.1	Gm45424	-1.54618	0.434845	NA	0	3.13417	7.68856	3.7149	0	0
ENSMUSG00000017664.16	Slc35c2	-0.164004	0.434901	0.999943	157.773	207.9	231.755	147.667	189.26	196.253
ENSMUSG00000036613.8	Eipr1	-0.189234	0.434933	0.999943	157.773	150.44	154.87	179.244	127.352	99.5351
ENSMUSG00000034158.9	Lrrc58	-0.059207	0.434992	0.999943	2758.31	3248.04	2732.73	2668.23	2740.73	2980.42
ENSMUSG00000020180.10	Snrpd3	-0.0913156	0.435092	0.999943	676.792	575.642	722.725	659.395	597.848	596.272
ENSMUSG00000037580.10	Gch1	0.161072	0.435144	0.999943	132.747	146.261	176.837	176.458	171.572	161.51
ENSMUSG00000107412.1	Gm20383	-2.03745	0.43515	NA	0	7.31306	0	0	1.76878	0
ENSMUSG00000108327.1	Gm44939	-2.03745	0.43515	NA	0	7.31306	0	0	1.76878	0
ENSMUSG00000112367.1	A230081H15Rik	-2.03745	0.43515	NA	0	7.31306	0	0	1.76878	0
ENSMUSG00000117911.1	Gm35460	-2.03745	0.43515	NA	0	7.31306	0	0	1.76878	0
ENSMUSG00000085709.1	Gm14211	2.28024	0.435157	NA	1.08809	0	0	0	0	5.63407
ENSMUSG00000067702.5	Tuba3a	2.28024	0.435157	NA	1.08809	0	0	0	0	5.63407
ENSMUSG00000107726.1	Gm44037	0.431234	0.435192	0.999943	18.4975	11.4919	37.3444	20.432	34.4912	35.6824
ENSMUSG00000020191.11	Spata48	-0.333259	0.435193	0.999943	27.2023	50.1467	45.033	33.4341	31.8381	31.9264
ENSMUSG00000071855.5	Ccdc112	0.133537	0.435234	0.999943	256.789	372.966	282.28	291.62	359.947	349.312
ENSMUSG00000102321.1	Gm37792	-1.40004	0.435253	NA	7.61663	2.08944	0	1.85745	0.88439	0.939011
ENSMUSG00000017978.18	Cadps2	0.187398	0.435276	0.999943	117.514	143.127	113.132	133.736	116.74	175.595
ENSMUSG00000041062.7	Mslnl	-1.03522	0.435303	0.999943	9.79281	2.08944	6.5902	0	7.07512	1.87802
ENSMUSG00000116802.1	Gm5165	0.192153	0.435305	0.999943	96.84	127.456	171.345	144.881	135.312	171.839
ENSMUSG00000118086.1	AC106834,1	-1.39051	0.435381	NA	3.26427	6.26833	0	0.928725	1.76878	0.939011
ENSMUSG00000031878.18	Nae1	0.0621598	0.435421	0.999943	1368.82	1335.15	1484.99	1426.52	1535.3	1410.39
ENSMUSG00000031201.17	Brcc3	0.0832087	0.435426	0.999943	596.273	570.418	604.101	616.674	607.576	651.674
ENSMUSG00000027649.15	Ctnnbl1	-0.101035	0.435448	0.999943	511.402	464.901	423.969	423.499	415.663	466.688
ENSMUSG00000032518.6	Rpsa	0.149982	0.435459	0.999943	193.68	165.066	229.558	237.754	220.213	194.375
ENSMUSG00000098088.1	Gm26916	1.04949	0.435499	NA	1.08809	1.04472	5.49183	9.28725	1.76878	4.69505
ENSMUSG00000105789.1	Gm42997	-0.662654	0.435543	0.999943	11.969	14.6261	6.5902	3.7149	9.72829	7.51209
ENSMUSG00000108465.1	Gm45110	0.25732	0.435559	0.999943	66.3735	94.025	49.4265	65.9395	107.011	77.9379
ENSMUSG00000024593.15	Megf10	-0.0969611	0.435561	0.999943	652.854	783.542	566.757	641.749	606.692	625.381
ENSMUSG00000051136.1	Ghsr	-0.492623	0.435673	0.999943	19.5856	17.7603	25.2624	11.1447	24.7629	8.4511
ENSMUSG00000085763.1	Smc2os	1.04375	0.435684	NA	3.26427	3.13417	1.09837	0.928725	7.95951	6.57308
ENSMUSG00000033590.8	Myo5c	0.542745	0.435699	0.999943	9.79281	9.4025	10.9837	13.9309	15.919	14.0852
ENSMUSG00000037818.16	Abhd18	0.195636	0.435707	0.999943	140.364	146.261	96.6562	124.449	184.838	129.583
ENSMUSG00000089787.2	Gm15825	-1.08995	0.435713	0.999943	15.2333	0	7.68856	1.85745	8.8439	0
ENSMUSG00000022772.12	Senp5	0.055623	0.435779	0.999943	1540.74	1578.58	1586.04	1569.55	1651.16	1669.56
ENSMUSG00000110982.1	Gm48565	0.965021	0.43584	0.999943	4.35236	1.04472	4.39346	8.35853	9.72829	0.939011
ENSMUSG00000010175.13	Prox1	-0.425666	0.435846	0.999943	19.5856	28.2075	37.3444	12.0734	20.341	30.9874
ENSMUSG00000078651.8	Aoc2	0.158248	0.435862	0.999943	224.147	177.603	175.739	169.028	243.207	231.936
ENSMUSG00000054191.9	Klf1	-0.984706	0.435892	0.999943	5.44045	2.08944	8.78693	0.928725	3.53756	3.75604
ENSMUSG00000115184.1	Gm49197	-1.80212	0.435909	NA	2.17618	4.17889	0	0	0.88439	0.939011
ENSMUSG00000116210.1	Spn-ps	-1.35749	0.43594	NA	5.44045	1.04472	5.49183	0	0	4.69505
ENSMUSG00000055188.12	Rbm3os	-0.949971	0.435969	0.999943	5.44045	5.22361	8.78693	0	4.42195	5.63407
ENSMUSG00000095217.1	H2bc15	0.782696	0.435993	0.999943	9.79281	0	8.78693	10.216	15.0346	6.57308
ENSMUSG00000094437.2	Gm9830	-2.11867	0.436059	NA	1.08809	2.08944	1.09837	0	0	0.939011
ENSMUSG00000109359.1	Gm44797	-1.19084	0.436103	NA	7.61663	2.08944	6.5902	0	7.07512	0
ENSMUSG00000050428.7	Fbxo46	-0.27844	0.436113	0.999943	48.9641	109.696	59.3118	56.6522	55.7166	67.6088
ENSMUSG00000061778.10	Mospd2	-0.113553	0.436115	0.999943	470.055	374.011	540.396	404.924	443.964	430.067
ENSMUSG00000014195.16	Dnajc7	0.0409182	0.436155	0.999943	3997.64	4176.8	4262.76	4305.57	4208.81	4280.95
ENSMUSG00000112251.1	Gm47488	2.28025	0.43618	NA	0	1.04472	0	0	0	5.63407
ENSMUSG00000110495.1	Gm45879	2.28025	0.43618	NA	0	1.04472	0	0	0	5.63407
ENSMUSG00000024647.14	Cbln2	-0.298227	0.436238	0.999943	63.1092	59.5492	108.738	45.5075	98.1673	44.1335
ENSMUSG00000051220.2	Ercc6l	0.347183	0.436273	0.999943	28.2903	22.9839	34.0493	34.3628	30.9537	43.1945
ENSMUSG00000033227.7	Wnt6	-1.78756	0.436396	NA	3.26427	3.13417	0	0.928725	0	0.939011
ENSMUSG00000090872.8	Gm3239	-1.78756	0.436396	NA	3.26427	3.13417	0	0.928725	0	0.939011
ENSMUSG00000077737.1	Snord72	1.20916	0.436445	0.999943	0	2.08944	5.49183	14.8596	2.65317	0
ENSMUSG00000063810.7	Alms1	0.113615	0.436489	0.999943	291.608	297.746	285.575	329.697	300.693	316.447
ENSMUSG00000065749.1	AF357428	1.48073	0.436494	NA	0	0	3.2951	3.7149	3.53756	1.87802
ENSMUSG00000060560.8	Ces4a	1.23382	0.436516	NA	1.08809	1.04472	2.19673	3.7149	1.76878	4.69505
ENSMUSG00000100481.1	Gm7114	0.785729	0.436598	0.999943	4.35236	6.26833	3.2951	6.50108	4.42195	13.1462
ENSMUSG00000024608.11	Rps14	0.0772073	0.436638	0.999943	1487.42	1209.79	1396.02	1628.98	1362.85	1325.88
ENSMUSG00000073590.3	3222401L13Rik	-0.633392	0.436659	0.999943	21.7618	15.6708	8.78693	2.78618	20.341	6.57308
ENSMUSG00000029233.15	Srd5a3	-0.16244	0.436676	0.999943	181.711	141.037	176.837	156.955	153	136.157
ENSMUSG00000022419.16	Deptor	-0.10156	0.436687	0.999943	532.076	578.776	441.543	461.576	507.64	477.957
ENSMUSG00000082154.1	Gm16464	1.03865	0.436701	0.999943	0	7.31306	1.09837	6.50108	6.19073	4.69505
ENSMUSG00000098190.1	Gm5210	1.1069	0.436736	NA	3.26427	2.08944	1.09837	9.28725	0.88439	3.75604
ENSMUSG00000024614.7	Tmx3	-0.0638103	0.436801	0.999943	1634.31	1711.25	1792.53	1506.39	1609.59	1800.08
ENSMUSG00000027584.17	Oprl1	-0.584592	0.436834	0.999943	14.1452	13.5814	19.7706	5.57235	20.341	5.63407
ENSMUSG00000038936.13	Sccpdh	-0.071428	0.436852	0.999943	1637.58	1395.75	1308.15	1436.74	1300.94	1394.43
ENSMUSG00000026404.12	Ddx59	0.192553	0.436874	0.999943	121.866	89.8461	162.558	144.881	139.734	142.73
ENSMUSG00000117653.1	Gm50009	-0.853614	0.436901	0.999943	4.35236	15.6708	7.68856	5.57235	9.72829	0
ENSMUSG00000086451.8	4933431K23Rik	1.51331	0.436913	NA	1.08809	0	2.19673	3.7149	0	5.63407
ENSMUSG00000002778.14	Kdelr1	0.103919	0.436952	0.999943	421.091	387.592	450.33	415.14	501.449	435.701
ENSMUSG00000115920.1	Gm18283	-0.917701	0.437006	0.999943	3.26427	6.26833	7.68856	1.85745	4.42195	2.81703
ENSMUSG00000021714.15	Cenpk	-0.339015	0.437007	0.999943	55.4926	63.7281	25.2624	27.8618	45.1039	41.3165
ENSMUSG00000116243.1	Gm49552	-1.67832	0.437084	NA	0	4.17889	4.39346	0	2.65317	0
ENSMUSG00000073274.4	Gm14636	0.45269	0.437091	0.999943	20.6737	12.5367	32.951	12.0734	39.7976	38.4994
ENSMUSG00000098006.1	Gm8565	0.595305	0.437113	0.999943	8.70472	3.13417	19.7706	11.1447	17.6878	18.7802
ENSMUSG00000117503.1	Gm7527	-1.118	0.437124	NA	10.8809	2.08944	1.09837	1.85745	0.88439	3.75604
ENSMUSG00000021188.14	Trip11	-0.0652941	0.437235	0.999943	1968.35	2250.33	2083.6	1783.15	2197.71	2042.35
ENSMUSG00000078838.3	Gm17382	0.900971	0.437482	0.999943	0	4.17889	7.68856	8.35853	4.42195	9.39011
ENSMUSG00000104525.1	Gm37334	-0.63419	0.437508	0.999943	11.969	22.9839	14.2788	13.9309	16.8034	0.939011
ENSMUSG00000038521.17	C1s1	-0.521647	0.437596	0.999943	8.70472	43.8783	14.2788	17.6458	16.8034	12.2071
ENSMUSG00000083004.1	Gm13413	-2.11865	0.437612	NA	1.08809	2.08944	1.09837	0	0.88439	0
ENSMUSG00000039652.16	Cpeb3	-0.134829	0.437705	0.999943	230.675	257.002	284.477	251.685	248.514	202.826
ENSMUSG00000098973.1	Mir6236	-0.228363	0.437707	0.999943	72212.2	40612.5	66977.3	39694.6	63070.3	50714.1
ENSMUSG00000024691.13	Fam111a	-0.0839905	0.437787	0.999943	805.187	857.717	829.266	697.473	888.812	764.355
ENSMUSG00000041556.8	Fbxo2	-0.0887	0.437881	0.999943	626.74	591.313	719.43	640.82	585.466	595.333
ENSMUSG00000091329.2	1700112D23Rik	-0.857334	0.437897	0.999943	14.1452	2.08944	5.49183	4.64363	2.65317	4.69505
ENSMUSG00000002820.6	Atg4d	-0.190028	0.438005	0.999943	117.514	144.172	121.919	103.088	96.3985	137.096
ENSMUSG00000024991.8	Eif3a	0.0366367	0.438061	0.999943	9682.91	9736.81	9594.23	9846.34	10419	9493.4
ENSMUSG00000022452.16	Smdt1	0.0929557	0.438073	0.999943	484.2	520.272	530.511	597.17	503.218	537.114
ENSMUSG00000025262.8	Fam120c	-0.113388	0.438165	0.999943	393.889	416.844	415.182	311.123	421.854	400.019
ENSMUSG00000110247.1	Gm45269	-1.14111	0.438223	0.999943	14.1452	0	2.19673	3.7149	0.88439	2.81703
ENSMUSG00000031654.16	Cbln1	0.557218	0.438246	0.999943	4.35236	13.5814	18.6722	9.28725	23.8785	20.6582
ENSMUSG00000033983.14	Coil	-0.119334	0.438257	0.999943	294.872	361.474	298.756	283.261	285.658	310.813
ENSMUSG00000025484.9	Bet1l	0.112228	0.438299	0.999943	375.391	337.445	433.855	367.775	429.814	441.335
ENSMUSG00000044997.3	E130304I02Rik	-1.10434	0.438309	NA	5.44045	4.17889	4.39346	1.85745	0	4.69505
ENSMUSG00000115099.1	1700087I21Rik	-0.324419	0.438354	0.999943	43.5236	56.415	39.5412	30.6479	27.4161	53.5236
ENSMUSG00000036459.15	Wtip	0.180942	0.438365	0.999943	154.509	120.143	132.902	117.948	163.612	180.29
ENSMUSG00000011114.18	Tbrg1	0.0533639	0.43849	0.999943	1663.69	1631.86	1722.24	1730.21	1750.21	1725.9
ENSMUSG00000066568.12	Lsm14a	-0.0751197	0.438575	0.999943	911.819	995.62	873.201	910.151	913.575	816
ENSMUSG00000103529.1	A730089K16Rik	-0.420019	0.43859	0.999943	23.938	22.9839	23.0657	19.5032	15.919	16.9022
ENSMUSG00000027367.16	Stard7	-0.0775978	0.438676	0.999943	986.898	1066.66	1107.15	1085.68	875.546	1034.79
ENSMUSG00000082588.1	Gm15443	-2.67458	0.438702	NA	1.08809	1.04472	1.09837	0	0	0
ENSMUSG00000101777.1	Gm9127	-2.67458	0.438702	NA	1.08809	1.04472	1.09837	0	0	0
ENSMUSG00000090544.3	Gm6576	-2.67458	0.438702	NA	1.08809	1.04472	1.09837	0	0	0
ENSMUSG00000056184.5	Olfr283	-2.67458	0.438702	NA	1.08809	1.04472	1.09837	0	0	0
ENSMUSG00000082070.1	Gm1866	-2.67458	0.438702	NA	1.08809	1.04472	1.09837	0	0	0
ENSMUSG00000007039.12	Ddah2	0.23206	0.438784	0.999943	66.3735	63.7281	70.2954	89.1576	82.2483	63.8527
ENSMUSG00000037787.14	Apopt1	-0.172424	0.438838	0.999943	169.742	145.216	124.115	121.663	130.89	137.096
ENSMUSG00000092354.7	Gm20548	0.753506	0.438872	0.999943	2.17618	13.5814	2.19673	10.216	7.07512	13.1462
ENSMUSG00000027932.14	Slc27a3	-0.329512	0.438888	0.999943	41.3474	33.4311	57.115	29.7192	28.3005	46.9505
ENSMUSG00000031673.6	Cdh11	-0.168895	0.438931	0.999943	143.628	188.05	140.591	143.952	148.578	127.705
ENSMUSG00000020737.12	Jpt1	0.0739681	0.438958	0.999943	1207.78	1329.93	1448.74	1542.61	1254.07	1400.07
ENSMUSG00000118619.1	AC154013,1	1.47856	0.43896	NA	0	4.17889	0	4.64363	7.07512	0
ENSMUSG00000035392.17	Dennd1a	0.175935	0.438999	0.999943	125.13	165.066	149.378	187.602	182.184	126.766
ENSMUSG00000038298.14	Pdzk1	-0.63233	0.439051	0.999943	3.26427	26.1181	19.7706	9.28725	17.6878	4.69505
ENSMUSG00000039771.13	Polr2j	-0.16779	0.43912	0.999943	208.913	148.351	152.673	167.171	147.693	138.974
ENSMUSG00000021033.11	Gstz1	0.105645	0.439167	0.999943	376.479	372.966	338.297	359.417	398.86	412.226
ENSMUSG00000031392.18	Irak1	0.0767541	0.439203	0.999943	695.29	753.245	763.364	770.842	748.194	814.122
ENSMUSG00000063382.6	Bcl9l	0.131675	0.439254	0.999943	270.934	247.599	266.903	238.682	286.542	335.227
ENSMUSG00000033063.8	Cntnap3	-0.648666	0.439279	0.999943	6.52854	19.8497	17.5739	9.28725	16.8034	1.87802
ENSMUSG00000086286.1	Gm15138	-1.26001	0.439292	NA	4.35236	3.13417	3.2951	0.928725	3.53756	0
ENSMUSG00000037071.3	Scd1	-0.0516563	0.439293	0.999943	4262.05	4247.84	3690.51	3820.78	4153.1	3797.36
ENSMUSG00000108560.1	Gm44695	-1.81705	0.439347	NA	0	9.4025	0	0	2.65317	0
ENSMUSG00000032403.8	2300009A05Rik	0.191215	0.439368	0.999943	88.1353	111.785	146.083	126.307	136.196	132.401
ENSMUSG00000080622.1	Gm22676	2.26581	0.439382	NA	1.08809	0	0	5.57235	0	0
ENSMUSG00000030017.2	Reg3g	2.26581	0.439382	NA	1.08809	0	0	5.57235	0	0
ENSMUSG00000091929.2	Gm8582	2.26581	0.439382	NA	1.08809	0	0	5.57235	0	0
ENSMUSG00000087793.1	Gm25967	2.26581	0.439382	NA	1.08809	0	0	5.57235	0	0
ENSMUSG00000006307.16	Kmt2b	-0.103541	0.439386	0.999943	406.946	451.32	503.052	457.862	397.976	411.287
ENSMUSG00000024359.10	Hspa9	-0.0315426	0.439466	0.999943	12418.4	12014.3	11968.9	11872.8	11934.8	11806.2
ENSMUSG00000025537.12	Phkg1	0.503058	0.439547	0.999943	30.4665	12.5367	5.49183	26.933	22.9941	18.7802
ENSMUSG00000085213.1	Gm13091	0.861837	0.439614	0.999943	13.0571	1.04472	1.09837	3.7149	8.8439	15.0242
ENSMUSG00000037085.8	Trmt12	-0.190289	0.439614	0.999943	156.685	128.501	128.509	114.233	95.5142	153.059
ENSMUSG00000021466.12	Ptch1	-0.114065	0.439748	0.999943	392.801	326.998	325.116	328.769	301.577	335.227
ENSMUSG00000071342.5	Lsmem1	0.902993	0.43979	0.999943	5.44045	6.26833	1.09837	0.928725	6.19073	16.9022
ENSMUSG00000075053.3	Vdac3-ps1	-0.671649	0.439805	0.999943	158.861	99.2486	38.4428	126.307	33.6068	26.2923
ENSMUSG00000020422.14	Tns3	0.0818775	0.439813	0.999943	712.699	721.903	723.823	844.211	748.194	692.051
ENSMUSG00000117545.1	Gm30794	0.6294	0.439816	0.999943	7.61663	6.26833	8.78693	9.28725	7.95951	17.8412
ENSMUSG00000070934.6	Rraga	0.0606758	0.439833	0.999943	1250.22	1315.31	1247.74	1269.57	1342.5	1365.32
ENSMUSG00000044071.9	Tafa2	-0.284773	0.439882	0.999943	50.0521	68.9517	73.5905	65.9395	60.1385	31.9264
ENSMUSG00000029320.11	1700016H13Rik	-0.524566	0.439888	0.999943	10.8809	26.1181	15.3771	11.1447	16.8034	8.4511
ENSMUSG00000113450.1	Gm49359	-0.23621	0.439933	0.999943	72.902	69.9964	85.6725	52.9373	74.2888	66.6698
ENSMUSG00000017561.16	Crlf3	0.141617	0.439958	0.999943	258.965	221.481	193.312	247.97	215.791	279.825
ENSMUSG00000018796.13	Acsl1	-0.0688075	0.439987	0.999943	1075.03	1072.93	1003.91	934.298	1046.23	1024.46
ENSMUSG00000097961.1	Gm27000	-0.687153	0.44001	0.999943	10.8809	7.31306	9.88529	7.4298	5.30634	4.69505
ENSMUSG00000040820.16	Hlcs	-0.149063	0.44016	0.999943	241.556	254.912	203.198	230.324	234.363	166.205
ENSMUSG00000106120.1	Gm42697	0.92188	0.440191	0.999943	6.52854	1.04472	2.19673	6.50108	3.53756	8.4511
ENSMUSG00000026080.13	Chst10	-0.20239	0.440211	0.999943	94.6638	149.395	136.197	93.8012	101.705	135.218
ENSMUSG00000086867.1	Gm4577	-1.60022	0.440276	NA	0	7.31306	1.09837	1.85745	0	0.939011
ENSMUSG00000043099.4	Hic1	0.4205	0.440327	0.999943	32.6427	17.7603	19.7706	39.0065	40.682	14.0852
ENSMUSG00000049775.16	Tmsb4x	0.0353793	0.440372	0.999943	10805.8	10723	11466.9	11605.3	11044.3	11164.8
ENSMUSG00000056696.5	Olfr1350	2.26582	0.440414	NA	0	1.04472	0	5.57235	0	0
ENSMUSG00000019850.11	Tnfaip3	0.182685	0.440415	0.999943	157.773	103.427	114.23	147.667	130.005	148.364
ENSMUSG00000045730.4	Adrb2	0.389797	0.440456	0.999943	22.8499	20.8944	18.6722	28.7905	22.9941	30.0483
ENSMUSG00000027452.11	Acss1	0.476996	0.440469	0.999943	15.2333	8.35778	18.6722	19.5032	18.5722	20.6582
ENSMUSG00000026981.15	Il1rn	-0.384722	0.440489	0.999943	28.2903	77.3094	43.9346	64.082	32.7224	17.8412
ENSMUSG00000061462.18	Obscn	0.328833	0.440571	0.999943	41.3474	40.7442	34.0493	58.5097	61.9073	25.3533
ENSMUSG00000085160.1	Gm13617	1.06861	0.440576	0.999943	0	10.4472	0	13.9309	5.30634	2.81703
ENSMUSG00000092036.2	Gm2244	-1.24506	0.440586	NA	8.70472	1.04472	1.09837	1.85745	1.76878	0.939011
ENSMUSG00000037138.18	Aff3	-0.170205	0.44063	0.999943	187.151	288.343	175.739	195.032	161.843	222.546
ENSMUSG00000066278.6	Vps37b	-0.120154	0.440662	0.999943	286.168	299.835	291.067	288.834	240.554	277.947
ENSMUSG00000022309.9	Angpt1	-0.471949	0.440696	0.999943	28.2903	34.4758	9.88529	24.1469	12.3815	15.9632
ENSMUSG00000101309.1	Gm29397	-1.43302	0.440742	NA	4.35236	0	5.49183	1.85745	1.76878	0
ENSMUSG00000039176.17	Polg	-0.112843	0.440771	0.999943	368.863	322.819	392.117	305.551	359.062	337.105
ENSMUSG00000022814.6	Umps	0.145349	0.44078	0.999943	262.23	203.721	266.903	259.114	223.751	327.715
ENSMUSG00000048503.7	Tlcd5	0.128496	0.440807	0.999943	208.913	245.51	246.034	243.326	251.167	271.374
ENSMUSG00000068479.5	Mfap1a	0.10152	0.440863	0.999943	403.681	372.966	427.264	403.995	423.623	463.871
ENSMUSG00000107182.1	Gm43268	-0.556587	0.440927	0.999943	19.5856	17.7603	15.3771	23.2181	7.95951	4.69505
ENSMUSG00000046404.5	Yod1	-0.0899654	0.440965	0.999943	535.34	617.431	573.347	551.663	568.663	501.432
ENSMUSG00000107455.1	Gm43868	-0.505103	0.441011	0.999943	16.3214	13.5814	20.869	14.8596	11.4971	9.39011
ENSMUSG00000037813.13	D630003M21Rik	-1.21193	0.441026	NA	0	9.4025	3.2951	2.78618	1.76878	0.939011
ENSMUSG00000090946.3	Ccdc71l	0.141828	0.44117	0.999943	211.089	178.647	213.083	239.611	232.595	192.497
ENSMUSG00000064333.2	Olfr926	-1.31944	0.441206	NA	1.08809	12.5367	0	0	2.65317	2.81703
ENSMUSG00000098754.7	Prn	-1.7759	0.441254	NA	1.08809	4.17889	1.09837	0	0	1.87802
ENSMUSG00000045095.16	Magi1	-0.117816	0.44134	0.999943	497.257	691.606	598.609	536.803	664.177	446.03
ENSMUSG00000002831.14	Plin4	-0.721397	0.441564	0.999943	5.44045	5.22361	19.7706	4.64363	4.42195	9.39011
ENSMUSG00000047757.17	Fancb	0.531579	0.441571	0.999943	14.1452	13.5814	6.5902	23.2181	12.3815	14.0852
ENSMUSG00000051537.9	Gm5124	0.146661	0.441592	0.999943	199.12	193.274	161.46	184.816	227.288	200.948
ENSMUSG00000052572.19	Dlg2	-0.0898815	0.441597	0.999943	899.85	945.474	732.61	788.488	900.309	733.367
ENSMUSG00000027222.14	Pex16	0.134315	0.441648	0.999943	216.53	204.766	193.312	230.324	207.832	236.631
ENSMUSG00000046687.6	Gm5424	-0.177904	0.441734	0.999943	115.338	124.322	146.083	108.661	116.74	115.498
ENSMUSG00000021187.14	Tc2n	0.515755	0.441769	0.999943	8.70472	17.7603	17.5739	18.5745	8.8439	35.6824
ENSMUSG00000029103.16	Lrpap1	-0.0672115	0.441777	0.999943	1587.52	1510.67	1852.94	1568.62	1491.97	1664.87
ENSMUSG00000034334.8	Fam151b	-0.253835	0.441848	0.999943	78.3425	96.1144	49.4265	66.8682	61.9073	59.1577
ENSMUSG00000051639.3	Fbl-ps2	0.820189	0.441902	0.999943	3.26427	2.08944	6.5902	7.4298	7.95951	5.63407
ENSMUSG00000116056.1	Gm4544	1.78161	0.441937	NA	2.17618	0	0	3.7149	0	3.75604
ENSMUSG00000113041.1	Gm48302	0.899869	0.441995	0.999943	3.26427	2.08944	4.39346	5.57235	9.72829	2.81703
ENSMUSG00000030109.15	Slc6a12	0.700835	0.442084	0.999943	9.79281	4.17889	7.68856	7.4298	23.8785	3.75604
ENSMUSG00000026807.8	Ak8	0.674499	0.442105	0.999943	11.969	3.13417	8.78693	13.0022	21.2254	3.75604
ENSMUSG00000084764.1	Grip1os2	1.74122	0.442126	NA	1.08809	1.04472	0	0	6.19073	0.939011
ENSMUSG00000088442.1	Gm23553	-1.56387	0.442131	NA	1.08809	0	9.88529	3.7149	0	0
ENSMUSG00000084744.1	Gm25291	-0.260373	0.442172	0.999943	147.98	75.22	121.919	72.4406	149.462	65.7308
ENSMUSG00000091272.2	Gm17641	1.12751	0.442174	0.999943	3.26427	5.22361	0	13.0022	0	5.63407
ENSMUSG00000051396.15	Gm45902	0.143663	0.442189	0.999943	174.094	176.558	174.64	176.458	196.335	207.521
ENSMUSG00000020431.5	Adcy1	-0.248859	0.4422	0.999943	65.2854	65.8175	59.3118	54.7948	56.601	48.8286
ENSMUSG00000073574.4	Grxcr2	0.879055	0.442218	0.999943	5.44045	1.04472	5.49183	13.0022	7.07512	1.87802
ENSMUSG00000101581.6	C430002N11Rik	-0.469235	0.44227	0.999943	16.3214	24.0286	20.869	19.5032	8.8439	15.9632
ENSMUSG00000113603.1	Gm47004	-1.66593	0.442394	NA	3.26427	5.22361	0	0	2.65317	0
ENSMUSG00000026600.12	Soat1	-0.0833538	0.442405	0.999943	591.921	658.175	661.216	625.961	597.848	580.309
ENSMUSG00000043929.16	Klhl15	-0.130104	0.442412	0.999943	337.308	315.506	273.493	231.253	320.149	294.849
ENSMUSG00000045065.7	9930022D16Rik	-1.0668	0.442503	NA	3.26427	3.13417	8.78693	2.78618	4.42195	0
ENSMUSG00000108802.1	Gm44769	-0.574546	0.442596	0.999943	13.0571	12.5367	16.4755	4.64363	14.1502	9.39011
ENSMUSG00000006567.11	Atp7b	0.832158	0.442621	0.999943	9.79281	2.08944	2.19673	5.57235	3.53756	15.9632
ENSMUSG00000040128.9	Pnrc1	0.0892609	0.442652	0.999943	548.397	601.76	509.642	603.671	611.114	551.199
ENSMUSG00000043418.4	Lrit2	1.0247	0.442673	NA	3.26427	2.08944	2.19673	4.64363	9.72829	0.939011
ENSMUSG00000057335.11	Cep170	0.0606934	0.442691	0.999943	2329.6	2562.7	2731.64	2397.04	2868.96	2684.63
ENSMUSG00000020715.9	Ern1	-0.0804278	0.442741	0.999943	703.994	687.427	626.069	631.533	644.721	631.954
ENSMUSG00000061397.8	Krt79	-0.588561	0.442775	0.999943	10.8809	6.26833	28.5575	12.0734	7.95951	10.3291
ENSMUSG00000086968.8	4933431E20Rik	0.151516	0.442778	0.999943	150.156	194.318	170.247	207.106	171.572	193.436
ENSMUSG00000031090.14	Nadsyn1	0.477195	0.442834	0.999943	7.61663	13.5814	34.0493	16.7171	30.9537	29.1093
ENSMUSG00000026499.5	Acbd3	-0.0560716	0.442847	0.999943	1563.59	1700.81	1704.66	1566.76	1582.17	1631.06
ENSMUSG00000034218.16	Atm	-0.0989747	0.442852	0.999943	452.645	480.572	544.789	426.285	499.681	453.542
ENSMUSG00000035713.15	Usp35	0.122248	0.442879	0.999943	281.815	330.132	381.133	312.98	369.675	398.141
ENSMUSG00000081620.1	Gm14633	-1.87136	0.443014	NA	3.26427	0	3.2951	0	1.76878	0
ENSMUSG00000038347.15	Tcte2	-0.452408	0.443059	0.999943	23.938	15.6708	24.164	15.7883	19.4566	11.2681
ENSMUSG00000018209.15	Stk4	-0.078246	0.443132	0.999943	834.565	912.042	789.725	747.624	861.396	793.464
ENSMUSG00000096993.3	Gm26787	-0.689131	0.443173	0.999943	4.35236	11.4919	15.3771	9.28725	3.53756	6.57308
ENSMUSG00000006538.12	Ihh	1.03722	0.443205	NA	5.44045	0	2.19673	6.50108	4.42195	4.69505
ENSMUSG00000003534.17	Ddr1	-0.0966155	0.44335	0.999943	553.838	484.751	559.068	459.719	478.455	555.894
ENSMUSG00000106475.1	Gm43011	-0.36472	0.443375	0.999943	27.2023	39.6994	35.1477	21.3607	37.1444	20.6582
ENSMUSG00000000532.11	Acvr1b	-0.1039	0.44349	0.999943	434.148	404.307	364.657	379.849	385.594	354.007
ENSMUSG00000027963.14	Extl2	-0.125996	0.443534	0.999943	299.225	294.612	326.215	287.905	233.479	322.081
ENSMUSG00000037259.15	Dzank1	-0.0756372	0.443566	0.999943	752.958	708.322	749.085	716.976	683.634	696.746
ENSMUSG00000024309.15	Pfdn6	0.149857	0.443662	0.999943	219.794	172.379	277.887	256.328	221.982	264.801
ENSMUSG00000036957.8	Lrfn3	0.196189	0.443731	0.999943	91.3996	87.7567	120.82	110.518	102.589	130.523
ENSMUSG00000030321.15	Efcab12	-0.563692	0.443752	0.999943	10.8809	16.7156	13.1804	8.35853	7.07512	12.2071
ENSMUSG00000024914.16	Drap1	-0.0886413	0.443765	0.999943	504.874	521.316	566.757	503.369	500.565	493.92
ENSMUSG00000113529.1	Gm47484	0.312832	0.443823	0.999943	26.1142	38.6547	46.1314	39.0065	42.4507	56.3407
ENSMUSG00000093716.1	Gm19815	1.13292	0.443828	NA	2.17618	2.08944	1.09837	1.85745	7.07512	2.81703
ENSMUSG00000089712.2	Gm15889	0.633268	0.44386	0.999943	4.35236	12.5367	6.5902	14.8596	15.0346	6.57308
ENSMUSG00000022018.7	Rgcc	-0.295515	0.443877	0.999943	35.907	56.415	51.6232	36.2203	39.7976	41.3165
ENSMUSG00000022179.5	4931414P19Rik	-0.493992	0.444091	0.999943	8.70472	24.0286	25.2624	13.0022	15.0346	13.1462
ENSMUSG00000030494.13	Rhpn2	-0.55721	0.444104	0.999943	30.4665	8.35778	10.9837	12.0734	13.2659	8.4511
ENSMUSG00000022312.11	Eif3h	-0.0760973	0.444112	0.999943	1052.18	949.652	917.135	992.807	939.223	836.659
ENSMUSG00000105834.1	4930592C13Rik	0.540831	0.444152	0.999943	21.7618	9.4025	5.49183	13.0022	15.919	24.4143
ENSMUSG00000097827.1	5330439K02Rik	0.24666	0.44419	0.999943	44.6117	71.0411	60.4101	67.7969	69.8668	71.3648
ENSMUSG00000029581.14	Fscn1	-0.109105	0.444198	0.999943	549.485	492.064	597.511	510.799	413.895	595.333
ENSMUSG00000005057.13	Sh2b2	-0.164124	0.444224	0.999943	137.099	164.021	157.066	122.592	136.196	150.242
ENSMUSG00000028484.16	Psip1	-0.0528928	0.444271	0.999943	1968.35	2208.54	2112.16	2071.99	1996.95	1994.46
ENSMUSG00000036731.7	Cysrt1	-1.79565	0.444291	NA	0	5.22361	1.09837	0	0.88439	0.939011
ENSMUSG00000114662.1	Gm31683	-0.444163	0.444327	0.999943	26.1142	22.9839	41.7379	27.8618	7.07512	31.9264
ENSMUSG00000020142.12	Slc1a4	-0.0903137	0.444389	0.999943	551.662	661.309	601.904	579.524	603.154	522.09
ENSMUSG00000029156.11	Sgcb	-0.0608355	0.444515	0.999943	1475.45	1529.47	1447.65	1439.52	1319.51	1510.87
ENSMUSG00000067336.6	Bmpr2	-0.0550085	0.444543	0.999943	3200.07	3325.35	2940.33	2768.53	3252.79	3090.28
ENSMUSG00000062822.8	4833420G17Rik	0.110923	0.444548	0.999943	312.282	396.994	329.51	359.417	373.213	389.69
ENSMUSG00000027709.9	Mccc1	0.133156	0.444551	0.999943	215.442	196.408	242.739	220.108	246.745	250.716
ENSMUSG00000035067.9	Xkr6	0.198157	0.444619	0.999943	101.192	121.188	81.2791	135.594	107.896	105.169
ENSMUSG00000040610.7	Tlx3	0.171343	0.444631	0.999943	120.778	151.485	159.263	144.881	145.04	196.253
ENSMUSG00000055204.15	Ankrd17	-0.0478389	0.444641	0.999943	2990.07	2759.11	2799.73	2659.87	2866.31	2742.85
ENSMUSG00000097564.2	C430014B12Rik	-0.736333	0.44472	0.999943	3.26427	6.26833	20.869	3.7149	8.8439	5.63407
ENSMUSG00000050705.15	2310061I04Rik	0.16049	0.444721	0.999943	161.037	135.814	150.476	180.173	178.647	140.852
ENSMUSG00000030824.17	Nucb1	0.0681258	0.444794	0.999943	1240.42	1212.92	1307.06	1193.41	1303.59	1445.14
ENSMUSG00000003531.15	Dgcr6	0.179002	0.444815	0.999943	122.954	99.2486	109.837	133.736	125.583	116.437
ENSMUSG00000050708.16	Ftl1	-0.115892	0.444899	0.999943	420.003	362.519	511.838	411.425	353.756	429.128
ENSMUSG00000030382.15	Slc27a5	-1.9865	0.444919	NA	0	7.31306	0	1.85745	0	0
ENSMUSG00000099098.4	1110035H17Rik	1.79825	0.444931	NA	0	2.08944	0	5.57235	1.76878	0
ENSMUSG00000111189.1	Gm48293	-1.79366	0.444946	NA	1.08809	5.22361	0	0	0.88439	0.939011
ENSMUSG00000041939.14	Mvk	-0.218689	0.444989	0.999943	139.276	103.427	169.148	161.598	77.8264	114.559
ENSMUSG00000066861.14	Oas1g	0.185934	0.445014	0.999943	109.897	109.696	107.64	149.525	118.508	104.23
ENSMUSG00000057160.2	Gm16372	-0.754682	0.445088	0.999943	8.70472	5.22361	10.9837	2.78618	3.53756	8.4511
ENSMUSG00000069379.3	Gm4950	-1.10747	0.445102	NA	3.26427	2.08944	6.5902	2.78618	0.88439	1.87802
ENSMUSG00000058298.10	Mcm9	-0.193215	0.445139	0.999943	211.089	162.977	108.738	130.022	165.381	126.766
ENSMUSG00000116550.1	Gm3507	1.99544	0.445142	NA	0	0	1.09837	1.85745	0.88439	1.87802
ENSMUSG00000118274.1	Gm50204	1.99544	0.445142	NA	0	0	1.09837	1.85745	0.88439	1.87802
ENSMUSG00000032238.17	Rora	-0.0887746	0.445353	0.999943	564.719	625.789	620.577	515.442	617.304	569.98
ENSMUSG00000118030.1	Gm50163	0.570267	0.445358	0.999943	10.8809	11.4919	5.49183	17.6458	9.72829	14.0852
ENSMUSG00000051361.7	6030498E09Rik	1.58966	0.44537	NA	0	0	3.2951	0	7.95951	1.87802
ENSMUSG00000075520.5	Malrd1	-1.42716	0.445384	NA	2.17618	5.22361	2.19673	0	3.53756	0
ENSMUSG00000101037.1	Gm28424	0.476586	0.445387	0.999943	20.6737	18.805	6.5902	26.933	20.341	16.9022
ENSMUSG00000026102.9	Inpp1	0.0738938	0.445411	0.999943	776.896	711.456	789.725	791.274	800.373	805.671
ENSMUSG00000021779.17	Thrb	0.232091	0.445465	0.999943	89.2234	111.785	70.2954	96.5874	145.924	76.0599
ENSMUSG00000061755.10	Bod1l	0.0556059	0.445662	0.999943	2799.66	2824.93	3071.03	2716.52	3074.14	3246.16
ENSMUSG00000034780.6	B3galt1	-0.228051	0.445724	0.999943	78.3425	115.964	96.6562	93.8012	97.2829	57.2797
ENSMUSG00000056162.14	Cndp1	1.02692	0.445765	NA	2.17618	3.13417	2.19673	3.7149	10.6127	0.939011
ENSMUSG00000105636.1	Gm43625	-0.202292	0.445797	0.999943	91.3996	147.306	108.738	98.4449	89.3234	114.559
ENSMUSG00000084904.1	Gm14827	0.69254	0.445806	0.999943	9.79281	9.4025	1.09837	8.35853	14.1502	10.3291
ENSMUSG00000113047.1	Gm47469	-0.402173	0.445852	0.999943	29.3784	24.0286	29.6559	14.8596	30.9537	16.9022
ENSMUSG00000018433.14	Nol11	0.0718156	0.445882	0.999943	771.456	818.017	833.66	817.278	852.552	877.036
ENSMUSG00000019254.16	Ppp1r12c	0.101834	0.445906	0.999943	488.552	496.243	482.183	438.358	535.056	600.967
ENSMUSG00000030159.15	Clec1b	1.25724	0.445957	NA	5.44045	0	0	4.64363	1.76878	6.57308
ENSMUSG00000028629.9	Exo5	-0.182652	0.445978	0.999943	152.333	114.919	116.427	119.806	117.624	100.474
ENSMUSG00000060380.3	C030014I23Rik	-0.851984	0.446005	0.999943	13.0571	2.08944	6.5902	3.7149	1.76878	6.57308
ENSMUSG00000028784.14	Spocd1	0.838364	0.446008	0.999943	3.26427	6.26833	2.19673	2.78618	8.8439	9.39011
ENSMUSG00000052298.12	Cdc42se2	-0.079309	0.446034	0.999943	800.834	727.127	844.643	802.419	737.582	705.197
ENSMUSG00000026374.14	Tsn	-0.0765384	0.446088	0.999943	1167.52	1126.21	1066.51	1215.7	1016.16	954.974
ENSMUSG00000068686.12	Cd59b	-0.476734	0.446109	0.999943	16.3214	14.6261	31.8526	11.1447	12.3815	21.5972
ENSMUSG00000103038.1	Gm37124	1.49317	0.446143	NA	2.17618	1.04472	0	0	5.30634	3.75604
ENSMUSG00000113505.1	Gm48593	0.762168	0.446253	0.999943	3.26427	1.04472	14.2788	8.35853	6.19073	16.9022
ENSMUSG00000059657.5	Stfa2l1	1.08881	0.446254	NA	0	6.26833	1.09837	5.57235	1.76878	8.4511
ENSMUSG00000082383.2	Gm9670	1.81591	0.446324	NA	0	2.08944	0	6.50108	0	0.939011
ENSMUSG00000043263.13	Ifi209	0.784522	0.446326	0.999943	8.70472	16.7156	0	27.8618	14.1502	1.87802
ENSMUSG00000038510.12	Rpf2	0.0987479	0.446375	0.999943	621.299	463.857	550.281	591.598	535.056	624.442
ENSMUSG00000021575.16	Ahrr	-0.268213	0.446407	0.999943	66.3735	72.0858	49.4265	49.2224	66.3293	40.3775
ENSMUSG00000044528.5	Tram1l1	-0.088264	0.446422	0.999943	514.667	590.268	549.183	496.868	530.634	528.663
ENSMUSG00000096965.7	3300005D01Rik	1.02396	0.446481	0.999943	0	6.26833	2.19673	1.85745	8.8439	6.57308
ENSMUSG00000113328.1	Gm47260	-0.212649	0.446491	0.999943	144.716	160.887	86.7709	114.233	137.965	86.389
ENSMUSG00000097429.1	Gm26520	-0.49047	0.446529	0.999943	16.3214	27.1628	16.4755	13.0022	22.1098	7.51209
ENSMUSG00000117819.1	Gm50253	-1.25437	0.44653	NA	6.52854	0	6.5902	3.7149	1.76878	0
ENSMUSG00000026782.15	Abi2	0.0875892	0.446541	0.999943	606.066	504.601	595.314	591.598	611.114	609.418
ENSMUSG00000025439.5	Clns1a	-0.0873688	0.446602	0.999943	634.356	534.898	618.38	561.879	544.784	575.614
ENSMUSG00000076434.9	Wfdc3	0.203898	0.446617	0.999943	80.5187	101.338	81.2791	101.231	86.6703	115.498
ENSMUSG00000024208.16	Uqcc2	0.150272	0.44666	0.999943	168.654	202.676	164.755	218.25	208.716	168.083
ENSMUSG00000083121.3	Gm6341	1.77607	0.446663	NA	0	0	2.19673	1.85745	0	5.63407
ENSMUSG00000070392.5	Gm20634	1.06646	0.446665	NA	1.08809	2.08944	3.2951	2.78618	8.8439	1.87802
ENSMUSG00000032109.15	Nlrx1	0.211265	0.446674	0.999943	66.3735	82.5331	85.6725	84.514	86.6703	100.474
ENSMUSG00000034484.8	Snx2	0.0702137	0.446776	0.999943	1035.86	1162.78	1186.24	1097.75	1173.59	1282.69
ENSMUSG00000034486.8	Gbx2	1.34258	0.446834	NA	0	0	4.39346	6.50108	1.76878	2.81703
ENSMUSG00000097328.7	Tnfsf12	-0.266948	0.44687	0.999943	79.4306	88.8014	60.4101	93.8012	51.2946	45.0725
ENSMUSG00000102864.1	Gm37634	-1.09626	0.446885	NA	2.17618	7.31306	4.39346	3.7149	0	2.81703
ENSMUSG00000047897.10	Ripply2	-1.66266	0.446888	NA	0	6.26833	2.19673	0	2.65317	0
ENSMUSG00000035916.8	Ptprq	-1.04208	0.447029	0.999943	0	8.35778	8.78693	3.7149	0.88439	3.75604
ENSMUSG00000060416.2	Gm839	-0.822809	0.4471	0.999943	23.938	0	8.78693	5.57235	3.53756	9.39011
ENSMUSG00000024610.15	Cd74	0.512737	0.447109	0.999943	14.1452	16.7156	9.88529	22.2894	28.3005	7.51209
ENSMUSG00000118126.1	Gm32341	-1.05634	0.447118	NA	5.44045	2.08944	7.68856	4.64363	2.65317	0
ENSMUSG00000114835.1	Gm48194	0.47	0.447131	0.999943	13.0571	19.8497	9.88529	16.7171	24.7629	17.8412
ENSMUSG00000086179.1	Gm14317	-1.975	0.447153	NA	0	7.31306	0	0	0	1.87802
ENSMUSG00000022472.16	Desi1	0.0963883	0.447156	0.999943	409.122	384.458	389.92	433.715	418.317	413.165
ENSMUSG00000111740.1	Gm49783	-0.546639	0.44727	0.999943	21.7618	17.7603	9.88529	4.64363	14.1502	15.0242
ENSMUSG00000027931.12	Npr1	-0.453087	0.44745	0.999943	21.7618	21.9392	16.4755	11.1447	15.919	16.9022
ENSMUSG00000041841.8	Rpl37	-0.175234	0.44749	0.999943	188.24	145.216	231.755	203.391	165.381	131.462
ENSMUSG00000060019.6	Gm10073	0.688172	0.447587	0.999943	8.70472	7.31306	3.2951	16.7171	9.72829	4.69505
ENSMUSG00000041236.8	Vps41	-0.0477542	0.447598	0.999943	2777.89	2817.62	2641.57	2628.29	2556.77	2785.11
ENSMUSG00000028017.7	Egf	0.285855	0.447608	0.999943	38.0832	45.9678	39.5412	44.5788	61.9073	44.1335
ENSMUSG00000104553.1	9330178D15Rik	-0.950078	0.44761	0.999943	4.35236	13.5814	3.2951	8.35853	2.65317	0
ENSMUSG00000104577.1	Gm6641	1.99822	0.447695	NA	0	0	1.09837	0.928725	0.88439	2.81703
ENSMUSG00000073164.11	2410018L13Rik	0.613069	0.447768	0.999943	15.2333	6.26833	4.39346	19.5032	8.8439	11.2681
ENSMUSG00000057069.7	Ero1lb	0.187053	0.447776	0.999943	88.1353	104.472	95.5578	107.732	110.549	109.864
ENSMUSG00000018451.7	6330403K07Rik	-0.0672776	0.447804	0.999943	1091.35	1047.86	1063.22	1063.39	940.107	1053.57
ENSMUSG00000106590.1	Gm42879	0.961828	0.447816	NA	2.17618	3.13417	2.19673	5.57235	5.30634	3.75604
ENSMUSG00000049515.12	Espnl	0.553183	0.447821	0.999943	4.35236	11.4919	18.6722	25.0756	11.4971	14.0852
ENSMUSG00000104642.1	Gm9207	1.78013	0.447878	NA	0	2.08944	0	0	4.42195	2.81703
ENSMUSG00000039239.14	Tgfb2	-0.121498	0.447891	0.999943	258.965	323.864	347.084	292.548	275.045	287.337
ENSMUSG00000114753.1	Gm34059	-1.65962	0.447948	NA	2.17618	6.26833	0	0	2.65317	0
ENSMUSG00000111759.1	Gm4800	1.99822	0.447953	NA	1.08809	0	0	0.928725	0.88439	2.81703
ENSMUSG00000029757.16	Dync1i1	-0.125991	0.447965	0.999943	349.277	323.864	328.411	375.205	256.473	286.398
ENSMUSG00000030216.12	Wbp11	0.0581701	0.447973	0.999943	1532.03	1386.35	1445.45	1454.38	1535.3	1553.12
ENSMUSG00000028744.15	Pqlc2	0.184588	0.448067	0.999943	119.69	108.651	99.9513	118.877	107.011	147.425
ENSMUSG00000020078.16	Vps26a	0.0608492	0.448083	0.999943	1597.32	1710.21	1568.47	1711.64	1820.96	1553.12
ENSMUSG00000090556.5	Olfr753-ps1	0.473892	0.448124	0.999943	18.4975	60.5939	9.88529	29.7192	75.1732	18.7802
ENSMUSG00000063684.9	Hadhb-ps	0.407832	0.448171	0.999943	15.2333	17.7603	23.0657	29.7192	22.1098	22.5363
ENSMUSG00000058145.16	Adamts17	-0.696755	0.448173	0.999943	5.44045	17.7603	7.68856	6.50108	9.72829	2.81703
ENSMUSG00000052419.7	2610001J05Rik	-0.0947817	0.448183	0.999943	455.91	495.198	508.543	431.857	497.027	437.579
ENSMUSG00000001128.7	Cfp	0.336479	0.448279	0.999943	25.0261	25.0733	49.4265	50.1512	41.5663	33.8044
ENSMUSG00000105742.1	Gm42748	-0.664047	0.448299	0.999943	13.0571	9.4025	6.5902	5.57235	6.19073	6.57308
ENSMUSG00000061510.3	Gm10101	-0.382395	0.448374	0.999943	22.8499	58.5044	37.3444	48.2937	19.4566	23.4753
ENSMUSG00000045225.4	Olfr1152	-0.911264	0.448403	0.999943	8.70472	2.08944	6.5902	2.78618	1.76878	4.69505
ENSMUSG00000026723.10	Trdmt1	0.172331	0.448554	0.999943	104.457	151.485	155.968	158.812	164.497	140.852
ENSMUSG00000100691.1	2010320M18Rik	-0.286697	0.448585	0.999943	39.1712	103.427	68.0987	68.7257	45.1039	59.1577
ENSMUSG00000110676.1	Gm45897	1.92127	0.448614	NA	0	2.08944	0	0	7.95951	0
ENSMUSG00000023259.16	Slc26a6	0.3181	0.448662	0.999943	43.5236	24.0286	38.4428	53.8661	42.4507	35.6824
ENSMUSG00000025432.11	Avil	-0.0421609	0.448664	0.999943	4061.84	4238.44	3850.87	3918.29	3970.91	3912.86
ENSMUSG00000089679.1	Gm16299	0.556344	0.448681	0.999943	4.35236	12.5367	20.869	14.8596	9.72829	30.9874
ENSMUSG00000081712.1	Gm12096	-1.47837	0.448793	NA	1.08809	2.08944	4.39346	0.928725	1.76878	0
ENSMUSG00000026176.13	Ctdsp1	0.191475	0.448819	0.999943	132.747	146.261	124.115	209.892	138.849	111.742
ENSMUSG00000028651.12	Ppie	-0.142909	0.448826	0.999943	195.856	235.062	225.165	169.028	198.103	227.241
ENSMUSG00000033963.16	Fancd2os	0.807265	0.448858	0.999943	2.17618	2.08944	8.78693	6.50108	10.6127	5.63407
ENSMUSG00000001524.14	Gtf2h4	0.272708	0.448859	0.999943	46.7879	75.22	40.6395	80.7991	52.179	63.8527
ENSMUSG00000015647.9	Lama5	0.170285	0.448902	0.999943	157.773	126.411	128.509	158.812	127.352	178.412
ENSMUSG00000001467.5	Cyp51	0.0655082	0.448914	0.999943	1488.51	1356.05	1488.29	1467.39	1395.57	1671.44
ENSMUSG00000036557.8	Stpg4	1.99823	0.449047	NA	0	1.04472	0	0.928725	0.88439	2.81703
ENSMUSG00000107504.3	Gm35549	1.46647	0.449056	NA	0	0	4.39346	0	1.76878	10.3291
ENSMUSG00000056569.11	Mpz	0.178337	0.449087	0.999943	249.173	139.993	203.198	290.691	198.103	181.229
ENSMUSG00000107876.1	Gm43936	-1.11785	0.449101	0.999943	8.70472	9.4025	0	6.50108	0	1.87802
ENSMUSG00000085074.1	Gm11494	-1.41102	0.449161	NA	0	4.17889	5.49183	1.85745	1.76878	0
ENSMUSG00000037148.8	Arhgap10	-0.150391	0.449165	0.999943	231.763	276.851	253.723	249.827	271.508	165.266
ENSMUSG00000011306.7	Sugp1	0.0834984	0.449217	0.999943	771.456	671.756	611.79	718.833	723.431	735.245
ENSMUSG00000104394.2	Gm37254	0.559263	0.44929	0.999943	6.52854	16.7156	12.082	5.57235	22.1098	24.4143
ENSMUSG00000102691.1	Gm37780	0.815286	0.449303	0.999943	10.8809	4.17889	0	7.4298	10.6127	8.4511
ENSMUSG00000055373.8	Fut9	-0.289597	0.449344	0.999943	68.5497	86.7119	51.6232	32.5054	83.1327	53.5236
ENSMUSG00000074930.5	Gm13981	-1.85676	0.449354	NA	0	2.08944	4.39346	0	1.76878	0
ENSMUSG00000108448.2	Gm21269	-1.85676	0.449354	NA	0	2.08944	4.39346	0	1.76878	0
ENSMUSG00000044689.5	Gm13749	1.80641	0.449391	NA	0	2.08944	0	6.50108	0.88439	0
ENSMUSG00000020453.17	Patz1	0.154757	0.449436	0.999943	184.975	153.574	214.181	239.611	201.641	173.717
ENSMUSG00000053062.16	Jam2	-0.225812	0.449437	0.999943	113.161	126.411	96.6562	81.7278	138.849	66.6698
ENSMUSG00000034732.4	Pabpc5	-0.413684	0.449503	0.999943	21.7618	38.6547	20.869	13.9309	28.3005	18.7802
ENSMUSG00000073616.10	Cops9	-0.0912883	0.449609	0.999943	505.962	573.552	589.822	567.451	489.952	509.883
ENSMUSG00000081690.1	Gm12317	-1.26608	0.449656	NA	4.35236	0	6.5902	0.928725	2.65317	0.939011
ENSMUSG00000030717.9	Nupr1	0.713325	0.449661	0.999943	6.52854	6.26833	3.2951	8.35853	12.3815	5.63407
ENSMUSG00000066457.6	S100a11-ps	1.77471	0.449666	NA	0	2.08944	0	2.78618	4.42195	0
ENSMUSG00000006818.5	Sod2	-0.0825218	0.449691	0.999943	941.198	1184.71	1262.02	980.734	1145.29	1073.29
ENSMUSG00000115284.1	Gm34678	1.98068	0.449762	NA	0	0	1.09837	1.85745	1.76878	0.939011
ENSMUSG00000083470.1	Nsa2-ps2	1.98068	0.449762	NA	0	0	1.09837	1.85745	1.76878	0.939011
ENSMUSG00000103081.3	Pcdhgb8	0.4851	0.449896	0.999943	25.0261	40.7442	7.68856	51.0799	42.4507	9.39011
ENSMUSG00000034842.16	Art3	0.237194	0.44992	0.999943	56.5807	74.1753	61.5085	93.8012	66.3293	66.6698
ENSMUSG00000022865.14	Cxadr	-0.200937	0.449966	0.999943	96.84	158.798	103.246	91.9438	108.78	111.742
ENSMUSG00000078700.10	D030028A08Rik	-0.250716	0.44997	0.999943	72.902	51.1914	70.2954	61.2959	51.2946	50.7066
ENSMUSG00000104040.1	Gm37563	-0.87896	0.449978	0.999943	6.52854	4.17889	7.68856	3.7149	5.30634	0.939011
ENSMUSG00000046806.13	Cyren	-0.35591	0.449985	0.999943	21.7618	37.61	67.0003	29.7192	39.7976	29.1093
ENSMUSG00000103293.1	Gm5842	1.98068	0.450026	NA	1.08809	0	0	1.85745	1.76878	0.939011
ENSMUSG00000087121.1	Gm7847	1.98068	0.450026	NA	1.08809	0	0	1.85745	1.76878	0.939011
ENSMUSG00000039485.8	Tspyl4	-0.0539526	0.450066	0.999943	1646.28	1706.03	1579.45	1597.41	1586.6	1567.21
ENSMUSG00000104107.1	Gm37879	-0.708744	0.450103	0.999943	8.70472	14.6261	6.5902	11.1447	5.30634	1.87802
ENSMUSG00000107300.1	Gm43279	-0.276036	0.450118	0.999943	71.8139	42.8336	57.115	39.0065	55.7166	46.9505
ENSMUSG00000027933.11	Ints3	-0.0821599	0.450132	0.999943	689.849	721.903	624.97	651.036	601.385	672.332
ENSMUSG00000054072.12	Iigp1	0.328512	0.450195	0.999943	299.225	341.624	163.657	336.199	458.999	215.033
ENSMUSG00000112551.1	Gm8219	1.98345	0.450274	NA	0	1.04472	0	0.928725	1.76878	1.87802
ENSMUSG00000046727.13	Cystm1	0.0722773	0.45029	0.999943	920.524	870.254	820.479	862.786	910.038	972.815
ENSMUSG00000017760.16	Ctsa	-0.0760675	0.450298	0.999943	763.839	832.644	796.315	712.332	741.119	816.939
ENSMUSG00000007872.3	Id3	0.541189	0.450308	0.999943	11.969	14.6261	7.68856	8.35853	27.4161	14.0852
ENSMUSG00000032127.9	Vps11	0.0984127	0.450362	0.999943	606.066	463.857	616.183	646.393	554.513	603.784
ENSMUSG00000005045.16	Chd5	0.0711052	0.45038	0.999943	971.664	1047.86	1078.6	983.52	1099.3	1171.89
ENSMUSG00000032680.11	6820408C15Rik	-0.660317	0.450394	0.999943	20.6737	14.6261	2.19673	8.35853	9.72829	5.63407
ENSMUSG00000022101.6	Fgf17	-1.03696	0.450407	0.999943	1.08809	14.6261	3.2951	6.50108	0	2.81703
ENSMUSG00000104116.1	Gm37296	-0.732326	0.450412	0.999943	9.79281	3.13417	17.5739	1.85745	7.07512	9.39011
ENSMUSG00000094845.2	Tmem95	0.194876	0.450456	0.999943	114.249	103.427	120.82	110.518	105.242	171.839
ENSMUSG00000030471.17	Zdhhc13	-0.0805123	0.450476	0.999943	646.325	732.35	645.839	648.25	618.189	648.856
ENSMUSG00000020299.6	4930524B15Rik	-1.06137	0.450519	0.999943	2.17618	4.17889	10.9837	7.4298	0.88439	0
ENSMUSG00000035078.6	Mtmr9	0.0614417	0.450601	0.999943	1492.86	1667.38	1480.6	1711.64	1504.35	1628.24
ENSMUSG00000006673.14	Qrich1	0.0746513	0.450611	0.999943	895.498	921.445	943.496	899.006	1086.92	920.231
ENSMUSG00000028696.12	Ipp	0.222619	0.450614	0.999943	84.871	64.7728	65.902	82.6565	97.2829	71.3648
ENSMUSG00000034709.8	Ppp1r21	-0.1252	0.450703	0.999943	366.686	338.49	255.919	313.909	282.121	285.459
ENSMUSG00000032320.7	Rcn2	-0.0744074	0.450782	0.999943	842.182	754.289	784.233	735.55	737.582	787.83
ENSMUSG00000048747.14	E130114P18Rik	0.916975	0.450789	0.999943	3.26427	5.22361	2.19673	14.8596	4.42195	0.939011
ENSMUSG00000030316.13	Tamm41	0.23913	0.450901	0.999943	51.1402	58.5044	71.3938	61.2959	72.52	79.8159
ENSMUSG00000041075.8	Fzd7	-0.24657	0.450997	0.999943	79.4306	80.4436	116.427	92.8725	93.7454	46.0115
ENSMUSG00000012405.16	Rpl15	-0.103794	0.451041	0.999943	576.688	547.434	433.855	509.87	429.814	510.822
ENSMUSG00000109326.1	Gm9165	1.58665	0.451112	NA	1.08809	1.04472	0	2.78618	1.76878	1.87802
ENSMUSG00000063415.12	Cyp26b1	0.180824	0.451116	0.999943	205.649	185.961	242.739	187.602	179.531	352.129
ENSMUSG00000109729.1	Gm45418	0.322579	0.451157	0.999943	41.3474	41.7889	24.164	51.0799	53.0634	30.0483
ENSMUSG00000053925.4	Gm9929	-1.12552	0.451161	NA	6.52854	7.31306	0	1.85745	3.53756	0.939011
ENSMUSG00000018537.16	Pcgf2	-0.18771	0.451186	0.999943	151.245	175.513	113.132	146.739	98.1673	141.791
ENSMUSG00000085760.1	Gm14302	-1.84628	0.451202	NA	0	3.13417	3.2951	0	1.76878	0
ENSMUSG00000005705.10	Agrp	0.476763	0.451287	0.999943	9.79281	10.4472	24.164	20.432	15.0346	26.2923
ENSMUSG00000039096.10	Rsad1	-0.145565	0.451372	0.999943	212.178	235.062	177.935	179.244	213.138	172.778
ENSMUSG00000063146.11	Clip2	0.0601871	0.451395	0.999943	1204.52	1219.19	1158.78	1267.71	1194.81	1273.3
ENSMUSG00000022801.13	Lrch3	-0.0806026	0.451398	0.999943	862.855	867.119	716.135	722.548	802.142	788.769
ENSMUSG00000054000.5	Tusc1	0.258926	0.451402	0.999943	41.3474	68.9517	51.6232	65.0108	54.8322	74.1819
ENSMUSG00000033257.14	Ttll4	-0.118913	0.451425	0.999943	310.106	356.25	286.673	321.339	293.618	262.923
ENSMUSG00000099083.7	Atf7	0.0888388	0.451458	0.999943	709.435	543.256	644.741	656.609	702.206	658.247
ENSMUSG00000101708.6	Gm28453	-1.76302	0.451484	NA	0	9.4025	0	2.78618	0	0
ENSMUSG00000018965.11	Ywhah	-0.0348866	0.451488	0.999943	6525.28	6518.02	6753.85	6343.19	6418.91	6561.81
ENSMUSG00000079003.3	Samd1	0.228777	0.451931	0.999943	77.2544	68.9517	54.9183	67.7969	77.8264	90.145
ENSMUSG00000069565.12	Dazap1	0.0911588	0.451965	0.999943	440.676	487.885	470.101	492.224	527.097	470.444
ENSMUSG00000029664.10	Tfpi2	0.716795	0.451981	0.999943	5.44045	2.08944	10.9837	17.6458	7.07512	5.63407
ENSMUSG00000030512.13	Snrpa1	-0.154805	0.45199	0.999943	159.949	234.018	193.312	197.818	159.19	170.9
ENSMUSG00000010841.13	Cfap97d1	1.75069	0.452144	NA	2.17618	0	0	0	3.53756	3.75604
ENSMUSG00000101281.1	Gm8449	1.35988	0.452185	NA	1.08809	3.13417	0	0	6.19073	4.69505
ENSMUSG00000023861.17	Mpc1	-0.134533	0.4522	0.999943	294.872	243.42	260.313	290.691	226.404	210.338
ENSMUSG00000071035.5	Gm5499	-0.467304	0.452212	0.999943	22.8499	15.6708	18.6722	10.216	12.3815	18.7802
ENSMUSG00000045036.15	Tmem232	-0.509178	0.452217	0.999943	14.1452	8.35778	43.9346	15.7883	18.5722	12.2071
ENSMUSG00000074622.4	Mafb	0.628782	0.452331	0.999943	5.44045	10.4472	5.49183	14.8596	7.95951	10.3291
ENSMUSG00000117484.1	Gm5500	-1.46236	0.452388	NA	2.17618	1.04472	4.39346	0	0.88439	1.87802
ENSMUSG00000107365.1	Gm43479	-1.01591	0.452449	NA	1.08809	10.4472	3.2951	3.7149	1.76878	1.87802
ENSMUSG00000018740.14	Slc25a35	0.36558	0.452449	0.999943	33.7308	18.805	35.1477	21.3607	38.9132	52.5846
ENSMUSG00000001289.12	Pfdn5	0.101852	0.452468	0.999943	450.469	391.771	377.838	444.859	396.207	468.566
ENSMUSG00000027524.9	Edn3	-0.206396	0.4525	0.999943	211.089	118.054	199.903	193.175	96.3985	169.022
ENSMUSG00000024807.18	Syvn1	-0.107018	0.452502	0.999943	377.567	378.189	355.871	343.628	307.768	381.238
ENSMUSG00000024497.4	Pou4f3	0.179535	0.452503	0.999943	104.457	141.037	129.607	117.948	136.196	170.9
ENSMUSG00000005986.16	Ankrd13d	-0.171991	0.45254	0.999943	184.975	121.188	196.607	139.309	142.387	164.327
ENSMUSG00000117729.1	Gm5242	-0.634369	0.452628	0.999943	11.969	13.5814	8.78693	13.0022	3.53756	5.63407
ENSMUSG00000093846.1	Gm4425	-1.05553	0.452637	0.999943	11.969	5.22361	0	5.57235	1.76878	0.939011
ENSMUSG00000081400.1	Gm13680	0.961369	0.452649	NA	1.08809	3.13417	3.2951	4.64363	5.30634	4.69505
ENSMUSG00000114788.1	Gm48899	1.59902	0.452663	NA	1.08809	1.04472	0	1.85745	0.88439	3.75604
ENSMUSG00000094622.2	Gm3055	-0.477245	0.452675	0.999943	27.2023	19.8497	19.7706	10.216	29.1849	8.4511
ENSMUSG00000019782.10	Rwdd1	-0.121918	0.45268	0.999943	346.013	332.222	310.838	364.06	283.005	261.984
ENSMUSG00000028273.15	Pdlim5	0.0748099	0.452699	0.999943	668.087	690.561	673.298	731.835	718.125	690.173
ENSMUSG00000072915.3	Gm12258	-0.118962	0.452731	0.999943	369.951	342.669	451.428	348.272	413.895	308.935
ENSMUSG00000097788.2	Gm16596	-0.976767	0.452778	0.999943	4.35236	1.04472	10.9837	1.85745	1.76878	4.69505
ENSMUSG00000090246.1	Gm17017	2.64991	0.452804	NA	0	0	0	1.85745	0	1.87802
ENSMUSG00000081480.1	Gm13608	2.64991	0.452804	NA	0	0	0	1.85745	0	1.87802
ENSMUSG00000028435.8	Aqp3	2.64991	0.452804	NA	0	0	0	1.85745	0	1.87802
ENSMUSG00000080941.1	Gm16056	2.64991	0.452804	NA	0	0	0	1.85745	0	1.87802
ENSMUSG00000112203.1	Gm49167	2.64991	0.452804	NA	0	0	0	1.85745	0	1.87802
ENSMUSG00000112737.1	Gm4898	2.64991	0.452804	NA	0	0	0	1.85745	0	1.87802
ENSMUSG00000110391.2	Gm7269	2.64991	0.452804	NA	0	0	0	1.85745	0	1.87802
ENSMUSG00000094460.7	Gm21560	2.64991	0.452804	NA	0	0	0	1.85745	0	1.87802
ENSMUSG00000022622.5	Acr	2.64991	0.452804	NA	0	0	0	1.85745	0	1.87802
ENSMUSG00000104272.1	Gm38297	1.75127	0.452819	NA	2.17618	0	0	4.64363	2.65317	0
ENSMUSG00000059213.7	Ddn	0.374777	0.452836	0.999943	32.6427	15.6708	26.3608	31.5767	41.5663	23.4753
ENSMUSG00000040767.10	Snrnp25	0.229664	0.452881	0.999943	77.2544	81.4883	56.0167	78.0129	69.8668	104.23
ENSMUSG00000041168.10	Lonp1	-0.0686697	0.452928	0.999943	1322.03	1238	1223.58	1220.34	1073.65	1314.62
ENSMUSG00000105987.4	AI506816	0.0979483	0.453027	0.999943	584.304	565.195	438.248	544.233	604.923	550.26
ENSMUSG00000002428.12	Hltf	-0.104352	0.453128	0.999943	378.655	491.019	497.56	402.138	436.889	432.884
ENSMUSG00000097031.2	Gm26820	-1.2378	0.453137	NA	6.52854	3.13417	1.09837	2.78618	1.76878	0
ENSMUSG00000082962.3	Gm10601	1.24351	0.453162	NA	0	2.08944	2.19673	3.7149	1.76878	4.69505
ENSMUSG00000027583.13	Zbtb46	0.118383	0.453169	0.999943	272.023	275.807	278.985	271.188	340.49	285.459
ENSMUSG00000001964.14	Emd	0.0949702	0.453342	0.999943	624.564	500.422	637.052	608.315	576.623	696.746
ENSMUSG00000020712.11	Tcam1	0.686471	0.453352	0.999943	13.0571	4.17889	2.19673	10.216	8.8439	12.2071
ENSMUSG00000095159.2	Tubb4b-ps1	0.819108	0.453505	0.999943	4.35236	2.08944	5.49183	10.216	7.95951	2.81703
ENSMUSG00000086745.1	Tspan2os	0.614043	0.453603	0.999943	2.17618	11.4919	14.2788	7.4298	21.2254	14.0852
ENSMUSG00000040596.15	Pogk	0.0698419	0.453684	0.999943	1335.09	1426.05	1428.97	1441.38	1294.75	1662.99
ENSMUSG00000091811.2	Inafm1	-0.287865	0.453689	0.999943	134.923	36.5653	84.5742	70.5831	76.942	61.9747
ENSMUSG00000081835.1	Gm11790	1.77918	0.453706	NA	2.17618	0	0	0	0.88439	6.57308
ENSMUSG00000097027.2	Gm26559	-0.468765	0.453808	0.999943	27.2023	20.8944	19.7706	12.0734	7.95951	29.1093
ENSMUSG00000035614.11	Togaram1	0.0628257	0.453817	0.999943	1233.89	1223.37	1125.82	1217.56	1203.66	1322.13
ENSMUSG00000047415.12	Gpr68	-0.610092	0.45382	0.999943	22.8499	13.5814	4.39346	9.28725	5.30634	12.2071
ENSMUSG00000036814.13	Slc6a20a	-0.382357	0.45384	0.999943	34.8189	17.7603	37.3444	20.432	20.341	28.1703
ENSMUSG00000104122.1	Gm37482	-1.82499	0.453861	NA	2.17618	0	4.39346	1.85745	0	0
ENSMUSG00000044125.6	9530080O11Rik	-1.1111	0.453865	NA	1.08809	11.4919	1.09837	1.85745	3.53756	0.939011
ENSMUSG00000051124.6	Gimap9	-1.36131	0.453898	NA	1.08809	7.31306	1.09837	2.78618	0	0.939011
ENSMUSG00000103973.1	BC055308	-0.497168	0.453982	0.999943	26.1142	35.5206	5.49183	14.8596	16.8034	15.9632
ENSMUSG00000002221.11	Paxip1	0.0909828	0.454006	0.999943	601.714	496.243	521.724	622.246	558.935	543.687
ENSMUSG00000097015.2	Gm26705	-0.600814	0.454006	0.999943	10.8809	11.4919	17.5739	9.28725	14.1502	2.81703
ENSMUSG00000052040.10	Klf13	-0.0896227	0.454028	0.999943	569.071	705.187	653.528	621.317	643.836	546.504
ENSMUSG00000024222.17	Fkbp5	-0.108344	0.454042	0.999943	346.013	394.905	418.477	389.136	367.906	318.325
ENSMUSG00000044056.3	Efcab9	-1.13658	0.454068	0.999943	10.8809	0	5.49183	4.64363	0	2.81703
ENSMUSG00000052316.9	Lrrc15	0.270262	0.454126	0.999943	44.6117	50.1467	60.4101	67.7969	77.8264	41.3165
ENSMUSG00000021969.8	Zdhhc20	-0.0860161	0.454158	0.999943	582.128	717.724	684.282	661.252	609.345	599.089
ENSMUSG00000084558.1	Gm24836	2.65356	0.454181	NA	0	0	0	0.928725	0	2.81703
ENSMUSG00000053054.13	Adh6a	2.65356	0.454181	NA	0	0	0	0.928725	0	2.81703
ENSMUSG00000086140.1	Hnf1aos2	2.65356	0.454181	NA	0	0	0	0.928725	0	2.81703
ENSMUSG00000108783.1	Gm36546	2.65356	0.454181	NA	0	0	0	0.928725	0	2.81703
ENSMUSG00000070551.3	Mrgprb5	2.65356	0.454181	NA	0	0	0	0.928725	0	2.81703
ENSMUSG00000081321.1	Gm15304	2.65356	0.454181	NA	0	0	0	0.928725	0	2.81703
ENSMUSG00000113756.1	Gm18025	2.65356	0.454181	NA	0	0	0	0.928725	0	2.81703
ENSMUSG00000063166.4	Gm5449	2.65356	0.454181	NA	0	0	0	0.928725	0	2.81703
ENSMUSG00000015966.17	Il17rb	2.65356	0.454181	NA	0	0	0	0.928725	0	2.81703
ENSMUSG00000022097.4	Sftpc	2.65356	0.454181	NA	0	0	0	0.928725	0	2.81703
ENSMUSG00000022288.1	4930447A16Rik	2.65356	0.454181	NA	0	0	0	0.928725	0	2.81703
ENSMUSG00000116740.1	Gm49659	2.65356	0.454181	NA	0	0	0	0.928725	0	2.81703
ENSMUSG00000091076.2	Vmn2r115	2.65356	0.454181	NA	0	0	0	0.928725	0	2.81703
ENSMUSG00000094649.1	Gm7102	2.65356	0.454181	NA	0	0	0	0.928725	0	2.81703
ENSMUSG00000084022.1	Gm16459	2.65356	0.454181	NA	0	0	0	0.928725	0	2.81703
ENSMUSG00000016946.6	Kctd5	-0.123299	0.454201	0.999943	294.872	355.206	292.165	253.542	277.699	334.288
ENSMUSG00000018501.17	Ncor1	-0.0573131	0.454215	0.999943	2066.28	1944.23	1791.43	1903.89	1927.09	1744.68
ENSMUSG00000016496.7	Cd274	0.184112	0.454266	0.999943	2453.64	3463.25	2328.54	2952.42	3860.36	2555.05
ENSMUSG00000028383.17	Hsdl2	0.0855827	0.454274	0.999943	647.414	638.325	533.806	651.965	615.536	663.881
ENSMUSG00000002007.5	Srpk3	-1.03856	0.454288	NA	3.26427	5.22361	6.5902	5.57235	1.76878	0
ENSMUSG00000027643.9	Ghrh	-0.936302	0.454309	0.999943	2.17618	3.13417	12.082	1.85745	5.30634	1.87802
ENSMUSG00000097491.1	Gm2366	-1.44872	0.454314	NA	3.26427	1.04472	3.2951	1.85745	0	0.939011
ENSMUSG00000059114.8	Lrrc74a	-1.64798	0.454362	NA	7.61663	0	1.09837	2.78618	0	0
ENSMUSG00000035831.2	Krt25	-0.570719	0.454379	0.999943	13.0571	28.2075	21.9673	2.78618	7.95951	31.9264
ENSMUSG00000021373.16	Cap2	-0.503529	0.454381	0.999943	14.1452	24.0286	16.4755	21.3607	9.72829	7.51209
ENSMUSG00000039781.14	Cep131	0.388185	0.454402	0.999943	17.4094	22.9839	23.0657	19.5032	36.26	27.2313
ENSMUSG00000023960.13	Enpp5	-0.0529887	0.454413	0.999943	1867.16	1876.32	1928.73	1849.09	1712.18	1907.13
ENSMUSG00000089607.1	Gm22500	-1.60951	0.454451	NA	4.35236	4.17889	0	0	0	2.81703
ENSMUSG00000078580.3	E430018J23Rik	0.320544	0.454456	0.999943	33.7308	52.2361	21.9673	42.7214	40.682	51.6456
ENSMUSG00000097209.2	AU022754	1.34305	0.454506	NA	2.17618	2.08944	0	0	7.07512	3.75604
ENSMUSG00000031937.7	Vstm5	0.0885145	0.454538	0.999943	537.516	606.984	606.298	571.166	597.848	692.99
ENSMUSG00000116950.1	Gm18564	1.46404	0.454571	NA	0	4.17889	0	1.85745	9.72829	0
ENSMUSG00000054161.12	Fam83e	1.74224	0.454761	NA	0	0	2.19673	4.64363	2.65317	0
ENSMUSG00000057751.14	Megf6	-0.666396	0.454781	0.999943	7.61663	17.7603	14.2788	1.85745	4.42195	18.7802
ENSMUSG00000039530.17	Tusc3	0.0736719	0.45481	0.999943	996.69	941.295	989.628	1158.12	942.76	980.327
ENSMUSG00000042116.3	Vwa1	0.188468	0.454815	0.999943	94.6638	90.8908	88.9676	113.304	98.1673	101.413
ENSMUSG00000028167.15	Bdh2	0.390063	0.454848	0.999943	25.0261	18.805	25.2624	39.0065	15.919	35.6824
ENSMUSG00000001918.17	Slc1a5	0.126879	0.454924	0.999943	205.649	226.705	235.05	236.825	263.548	228.18
ENSMUSG00000022621.16	Rabl2	-0.15027	0.454938	0.999943	170.83	167.156	169.148	140.237	145.924	170.9
ENSMUSG00000038264.8	Sema7a	0.303815	0.454951	0.999943	28.2903	42.8336	45.033	63.1533	37.1444	43.1945
ENSMUSG00000102893.1	Gm37855	-1.43744	0.454971	NA	1.08809	0	8.78693	1.85745	1.76878	0
ENSMUSG00000032383.7	Ppib	0.0678781	0.454971	0.999943	1013.01	1041.59	929.217	1108.9	1011.74	1007.56
ENSMUSG00000047648.13	Fbxo30	-0.0797465	0.455023	0.999943	752.958	848.314	862.217	720.691	861.396	748.392
ENSMUSG00000021374.10	Nup153	-0.0620676	0.455104	0.999943	1377.52	1299.63	1421.29	1362.44	1354.89	1207.57
ENSMUSG00000027429.16	Sec23b	0.0681143	0.455121	0.999943	1081.56	1029.05	1181.84	1208.27	1063.04	1180.34
ENSMUSG00000031916.17	Cog8	0.137878	0.455132	0.999943	225.235	188.05	209.788	260.043	229.941	195.314
ENSMUSG00000114715.1	Gm34471	-1.46139	0.455137	NA	1.08809	4.17889	2.19673	0.928725	1.76878	0
ENSMUSG00000035109.14	Shc4	-0.119892	0.455182	0.999943	292.696	315.506	400.904	295.335	335.184	297.666
ENSMUSG00000106484.1	Gm17833	1.76695	0.455186	NA	0	2.08944	0	1.85745	5.30634	0
ENSMUSG00000108220.1	Gm44056	1.76695	0.455186	NA	0	2.08944	0	1.85745	5.30634	0
ENSMUSG00000018654.17	Ikzf1	1.76695	0.455186	NA	0	2.08944	0	1.85745	5.30634	0
ENSMUSG00000035932.6	Olfr750	1.76695	0.455186	NA	0	2.08944	0	1.85745	5.30634	0
ENSMUSG00000102370.1	Gm37973	-0.74287	0.455193	0.999943	4.35236	12.5367	7.68856	2.78618	4.42195	7.51209
ENSMUSG00000105130.1	Gm43825	-1.23968	0.455281	NA	0	4.17889	8.78693	3.7149	1.76878	0
ENSMUSG00000008140.18	Emc10	0.0810359	0.455431	0.999943	627.828	563.105	581.036	650.108	614.651	609.418
ENSMUSG00000102941.1	Gm37552	0.98146	0.455435	NA	2.17618	3.13417	2.19673	3.7149	1.76878	9.39011
ENSMUSG00000052962.3	Mrpl35	0.106073	0.455437	0.999943	443.941	337.445	372.346	430	390.901	420.677
ENSMUSG00000068697.7	Myoz1	0.842452	0.455474	0.999943	3.26427	3.13417	5.49183	13.9309	1.76878	5.63407
ENSMUSG00000108571.1	Gm6855	1.56703	0.455487	NA	1.08809	0	1.09837	1.85745	1.76878	2.81703
ENSMUSG00000038195.6	Rilp	0.889668	0.455547	0.999943	9.79281	2.08944	0	9.28725	7.07512	5.63407
ENSMUSG00000097835.1	Gm26910	0.405113	0.455631	0.999943	36.9951	11.4919	18.6722	24.1469	32.7224	31.9264
ENSMUSG00000028036.6	Ptgfr	-0.822562	0.455644	0.999943	17.4094	0	12.082	5.57235	2.65317	8.4511
ENSMUSG00000026764.15	Kif5c	-0.0379343	0.455654	0.999943	5283.77	5270.62	5059.07	5016.04	4949.05	5244.38
ENSMUSG00000029578.15	Wipi2	-0.047736	0.455683	0.999943	2031.46	2068.55	2091.29	1974.47	1988.11	2027.32
ENSMUSG00000021109.13	Hif1a	-0.0492801	0.455707	0.999943	2193.59	2254.51	2330.73	2114.71	2144.65	2292.13
ENSMUSG00000035049.4	Rrp12	-0.0663331	0.455718	0.999943	969.488	955.921	1017.09	936.155	896.772	977.51
ENSMUSG00000091255.1	Speer4e	-0.941011	0.45572	0.999943	1.08809	13.5814	4.39346	2.78618	6.19073	0.939011
ENSMUSG00000109601.1	Zfp148-ps1	1.46939	0.455775	NA	3.26427	0	0	1.85745	6.19073	0.939011
ENSMUSG00000031144.15	Syp	0.0432461	0.455783	0.999943	5512.26	5089.89	5582.99	5459.05	5319.61	5898.87
ENSMUSG00000091514.2	Gm17484	-0.232635	0.455788	0.999943	64.1973	75.22	72.4921	65.9395	63.6761	50.7066
ENSMUSG00000104017.1	Gm37363	-0.946827	0.455801	0.999943	5.44045	12.5367	1.09837	1.85745	7.07512	0.939011
ENSMUSG00000055493.4	Epm2a	-0.168652	0.455834	0.999943	238.292	172.379	137.296	167.171	147.693	172.778
ENSMUSG00000030815.11	Phkg2	0.114489	0.455852	0.999943	341.66	320.73	396.51	442.073	334.3	369.97
ENSMUSG00000025738.8	Fbxl16	-0.0722691	0.455924	0.999943	812.803	939.205	941.3	879.503	839.286	843.232
ENSMUSG00000003352.14	Cacnb3	0.0940113	0.455973	0.999943	940.11	754.289	862.217	956.587	734.044	1038.55
ENSMUSG00000054091.9	1810037I17Rik	-0.125924	0.455997	0.999943	340.572	249.689	322.92	303.693	248.514	284.52
ENSMUSG00000023800.15	Tiam2	-0.156049	0.456049	0.999943	237.204	162.977	187.821	183.888	148.578	195.314
ENSMUSG00000086034.1	Gm15201	1.00044	0.456056	0.999943	7.61663	0	1.09837	7.4298	6.19073	3.75604
ENSMUSG00000040212.12	Emp3	-0.101371	0.456126	0.999943	429.796	529.674	430.559	431.857	397.976	466.688
ENSMUSG00000051527.11	Usp29	-0.1345	0.456151	0.999943	204.561	297.746	263.608	243.326	223.751	230.997
ENSMUSG00000051343.11	Rab11fip5	0.058401	0.456172	0.999943	1678.92	1558.73	1661.83	1735.79	1562.72	1803.84
ENSMUSG00000112945.1	Gm32151	0.709733	0.456199	0.999943	4.35236	3.13417	8.78693	12.0734	8.8439	5.63407
ENSMUSG00000024990.13	Rbp4	1.11251	0.456272	NA	4.35236	2.08944	0	5.57235	0.88439	7.51209
ENSMUSG00000098871.1	Mir6381	2.64632	0.456336	NA	0	0	0	2.78618	0	0.939011
ENSMUSG00000058685.7	Vmn2r51	2.64632	0.456336	NA	0	0	0	2.78618	0	0.939011
ENSMUSG00000109616.1	Gm45393	2.64632	0.456336	NA	0	0	0	2.78618	0	0.939011
ENSMUSG00000109789.1	Gm2033	2.64632	0.456336	NA	0	0	0	2.78618	0	0.939011
ENSMUSG00000101941.1	Gm28979	2.64632	0.456336	NA	0	0	0	2.78618	0	0.939011
ENSMUSG00000115158.1	Gm48912	2.64632	0.456336	NA	0	0	0	2.78618	0	0.939011
ENSMUSG00000103610.1	Gm37947	2.64632	0.456336	NA	0	0	0	2.78618	0	0.939011
ENSMUSG00000081512.1	Gm15821	2.64632	0.456336	NA	0	0	0	2.78618	0	0.939011
ENSMUSG00000003032.8	Klf4	-0.194726	0.456454	0.999943	137.099	96.1144	146.083	114.233	86.6703	130.523
ENSMUSG00000047675.15	Rps8	0.0652198	0.456497	0.999943	955.343	1081.29	992.923	1062.46	1053.31	1054.51
ENSMUSG00000003166.20	Dgcr2	0.0916391	0.456611	0.999943	473.319	436.694	465.707	530.302	466.074	469.505
ENSMUSG00000029535.4	Triap1	0.111431	0.456642	0.999943	302.489	328.043	305.346	364.989	295.386	351.19
ENSMUSG00000089992.3	G6pd2	1.5753	0.456717	NA	1.08809	0	1.09837	2.78618	0.88439	2.81703
ENSMUSG00000089704.9	Galnt2	1.20181	0.456751	NA	5.44045	1.04472	0	8.35853	0	6.57308
ENSMUSG00000097370.2	4930467K11Rik	1.12766	0.456892	NA	1.08809	5.22361	0	1.85745	2.65317	9.39011
ENSMUSG00000067928.6	Zfp760	0.11338	0.456893	0.999943	293.784	316.551	371.248	314.838	377.635	369.031
ENSMUSG00000069913.3	Anp32-ps	1.96853	0.456944	NA	0	0	1.09837	0.928725	2.65317	0.939011
ENSMUSG00000002728.14	Naa20	0.0981744	0.456973	0.999943	406.946	375.055	402.002	383.563	443.08	440.396
ENSMUSG00000116617.1	Gm49767	0.144108	0.457021	0.999943	175.182	174.469	171.345	164.384	214.907	196.253
ENSMUSG00000057003.12	Myh4	-1.41658	0.457078	NA	7.61663	0	2.19673	2.78618	0.88439	0
ENSMUSG00000045205.16	Dpy19l4	-0.0845403	0.457095	0.999943	777.984	814.883	824.873	710.475	887.044	681.722
ENSMUSG00000055333.14	Fat2	-1.01155	0.457096	0.999943	0	3.13417	18.6722	1.85745	7.95951	0.939011
ENSMUSG00000043488.5	Frmd8os	-0.414918	0.457359	0.999943	17.4094	31.3417	20.869	18.5745	16.8034	16.9022
ENSMUSG00000056895.4	H2bu2	-0.22765	0.457398	0.999943	67.4616	71.0411	82.3774	67.7969	67.2137	53.5236
ENSMUSG00000038351.14	Sgsm2	0.12324	0.457401	0.999943	393.889	311.327	529.412	456.933	445.733	441.335
ENSMUSG00000032827.15	Ppp1r9a	-0.102751	0.457422	0.999943	586.481	691.606	495.363	625.032	517.368	509.883
ENSMUSG00000070343.3	Gm10288	-0.857035	0.457428	0.999943	8.70472	3.13417	6.5902	2.78618	1.76878	5.63407
ENSMUSG00000028792.14	Ak2	0.0933948	0.457433	0.999943	414.562	413.71	408.592	411.425	455.461	452.603
ENSMUSG00000102232.1	Gm19035	-1.53806	0.457442	NA	0	10.4472	0	0	2.65317	0.939011
ENSMUSG00000007617.18	Homer1	0.07137	0.457481	0.999943	748.606	847.27	830.365	833.995	869.356	846.049
ENSMUSG00000034040.16	Galnt17	-0.159778	0.457505	0.999943	231.763	319.685	199.903	223.823	275.045	173.717
ENSMUSG00000031924.4	Cyb5b	-0.0500545	0.457531	0.999943	2923.7	2772.69	2837.08	2801.96	2524.93	2916.57
ENSMUSG00000022286.16	Grhl2	-0.332675	0.457556	0.999943	22.8499	76.2647	54.9183	41.7926	30.9537	49.7676
ENSMUSG00000115750.1	Gm49282	0.762425	0.457563	0.999943	6.52854	3.13417	3.2951	8.35853	7.95951	5.63407
ENSMUSG00000006471.18	Ndor1	0.212729	0.45757	0.999943	116.426	121.188	65.902	126.307	134.427	91.0841
ENSMUSG00000097072.7	Foxl2os	-1.38667	0.457598	NA	0	3.13417	6.5902	1.85745	0	1.87802
ENSMUSG00000101970.8	1810026B05Rik	-0.119256	0.457621	0.999943	391.712	492.064	470.101	321.339	435.12	490.164
ENSMUSG00000026826.13	Nr4a2	-0.183257	0.457623	0.999943	122.954	97.1592	126.312	95.6587	109.664	99.5351
ENSMUSG00000090069.2	E430024P14Rik	0.738386	0.45765	0.999943	1.08809	6.26833	10.9837	7.4298	4.42195	18.7802
ENSMUSG00000041879.13	Ipo9	-0.0719512	0.457653	0.999943	907.467	1047.86	1013.79	884.146	925.072	1016.01
ENSMUSG00000082682.1	Gm15349	1.5772	0.457756	NA	1.08809	0	1.09837	1.85745	0.88439	3.75604
ENSMUSG00000108080.1	Gm10209	-0.861124	0.457771	0.999943	5.44045	8.35778	7.68856	6.50108	5.30634	0
ENSMUSG00000029088.16	Kcnip4	-0.0931022	0.457907	0.999943	720.316	730.261	567.855	674.254	560.703	658.247
ENSMUSG00000032454.9	Rbp2	0.763357	0.457945	0.999943	5.44045	4.17889	5.49183	15.7883	7.95951	1.87802
ENSMUSG00000044749.13	Abca6	-0.118595	0.457945	0.999943	276.375	320.73	271.296	251.685	291.849	256.35
ENSMUSG00000103079.1	Gm36307	2.20166	0.457957	NA	0	0	1.09837	0	5.30634	0
ENSMUSG00000048473.15	Sult6b2	2.20166	0.457957	NA	0	0	1.09837	0	5.30634	0
ENSMUSG00000088128.1	Gm25720	2.20166	0.457957	NA	0	0	1.09837	0	5.30634	0
ENSMUSG00000019866.15	Crybg1	0.212155	0.45796	0.999943	62.0211	92.9803	85.6725	86.3714	107.896	84.511
ENSMUSG00000106543.1	Gm43378	1.73558	0.458014	NA	2.17618	0	0	2.78618	4.42195	0
ENSMUSG00000006169.20	Clint1	0.0590572	0.458032	0.999943	1316.59	1383.21	1302.66	1326.22	1476.05	1367.2
ENSMUSG00000000223.13	Drp2	-0.104947	0.45814	0.999943	423.267	562.061	460.215	466.22	397.091	481.713
ENSMUSG00000030911.7	Zp2	1.73197	0.458157	NA	0	0	2.19673	0	4.42195	2.81703
ENSMUSG00000104781.1	Gm43303	2.20165	0.45821	NA	1.08809	0	0	0	5.30634	0
ENSMUSG00000001508.15	Sgca	2.20165	0.45821	NA	1.08809	0	0	0	5.30634	0
ENSMUSG00000088148.1	Mir1983	2.20165	0.45821	NA	1.08809	0	0	0	5.30634	0
ENSMUSG00000029521.7	Chek2	-0.302735	0.458217	0.999943	40.2593	47.0125	39.5412	42.7214	29.1849	30.9874
ENSMUSG00000052957.8	Gas1	0.572683	0.458225	0.999943	9.79281	15.6708	4.39346	9.28725	23.8785	11.2681
ENSMUSG00000021998.16	Lcp1	0.187638	0.458301	0.999943	87.0472	106.562	129.607	143.024	110.549	114.559
ENSMUSG00000068921.14	Dap3	-0.0810448	0.458301	0.999943	631.092	608.028	606.298	586.026	543.9	615.052
ENSMUSG00000066090.5	Insl5	1.26201	0.458311	NA	0	4.17889	1.09837	0	7.07512	5.63407
ENSMUSG00000101784.1	Gm7553	1.96851	0.458324	NA	0	1.04472	0	0.928725	2.65317	0.939011
ENSMUSG00000087431.1	Gm16054	1.96851	0.458324	NA	0	1.04472	0	0.928725	2.65317	0.939011
ENSMUSG00000078877.11	Gm14295	0.189474	0.4584	0.999943	108.809	91.9356	138.394	125.378	154.768	106.108
ENSMUSG00000026147.16	Col9a1	-2.14644	0.458404	NA	2.17618	0	2.19673	0.928725	0	0
ENSMUSG00000117714.1	Gm50439	-2.14644	0.458404	NA	2.17618	0	2.19673	0.928725	0	0
ENSMUSG00000073018.6	Gm1070	0.303059	0.458411	0.999943	50.0521	38.6547	36.2461	56.6522	30.0693	67.6088
ENSMUSG00000025651.14	Uqcrc1	0.0709788	0.458418	0.999943	1224.1	1044.72	1201.61	1250.99	1093.99	1300.53
ENSMUSG00000031327.10	Chic1	0.144706	0.458447	0.999943	173.006	219.392	236.149	197.818	273.277	223.485
ENSMUSG00000108170.1	Gm43966	0.740927	0.458497	0.999943	0	15.6708	5.49183	6.50108	17.6878	11.2681
ENSMUSG00000035297.14	Cops4	0.0747209	0.458603	0.999943	949.903	855.627	823.774	934.298	842.824	992.534
ENSMUSG00000110167.1	Gm45532	-1.09402	0.458727	0.999943	4.35236	8.35778	4.39346	0	7.95951	0
ENSMUSG00000039231.18	Suv39h1	0.119467	0.45873	0.999943	312.282	313.417	248.231	329.697	280.352	339.922
ENSMUSG00000074182.8	Znhit6	-0.107618	0.458773	0.999943	441.765	375.055	485.478	352.916	412.126	443.213
ENSMUSG00000105447.1	Gm43653	0.96216	0.458816	0.999943	0	1.04472	9.88529	2.78618	5.30634	13.1462
ENSMUSG00000087627.2	A230059L01Rik	2.63783	0.458853	NA	0	0	0	0	0.88439	2.81703
ENSMUSG00000083907.2	Plk-ps1	2.63783	0.458853	NA	0	0	0	0	0.88439	2.81703
ENSMUSG00000107209.1	Gm42599	2.63783	0.458853	NA	0	0	0	0	0.88439	2.81703
ENSMUSG00000107605.1	Gm44117	2.63783	0.458853	NA	0	0	0	0	0.88439	2.81703
ENSMUSG00000074508.4	Gm10706	2.63783	0.458853	NA	0	0	0	0	0.88439	2.81703
ENSMUSG00000032053.8	Pou2af1	2.63783	0.458853	NA	0	0	0	0	0.88439	2.81703
ENSMUSG00000097623.7	B230323A14Rik	2.63783	0.458853	NA	0	0	0	0	0.88439	2.81703
ENSMUSG00000104481.1	Gm38063	2.63783	0.458853	NA	0	0	0	0	0.88439	2.81703
ENSMUSG00000082936.1	Gm16166	2.63783	0.458853	NA	0	0	0	0	0.88439	2.81703
ENSMUSG00000112774.1	Gm36041	2.63783	0.458853	NA	0	0	0	0	0.88439	2.81703
ENSMUSG00000113309.1	Gm48408	2.63783	0.458853	NA	0	0	0	0	0.88439	2.81703
ENSMUSG00000115912.1	Gm35569	2.63783	0.458853	NA	0	0	0	0	0.88439	2.81703
ENSMUSG00000116684.1	Gm49735	2.63783	0.458853	NA	0	0	0	0	0.88439	2.81703
ENSMUSG00000082287.1	Gm15333	2.63783	0.458853	NA	0	0	0	0	0.88439	2.81703
ENSMUSG00000044306.4	4930500M09Rik	1.36452	0.458896	NA	0	2.08944	1.09837	3.7149	2.65317	1.87802
ENSMUSG00000114508.1	Gm47711	1.86996	0.458896	NA	0	0	2.19673	0	7.95951	0
ENSMUSG00000026701.15	Prdx6	-0.0715659	0.458897	0.999943	1492.86	1382.17	1504.76	1566.76	1191.27	1410.39
ENSMUSG00000031667.16	Aktip	0.0693056	0.458933	0.999943	1205.6	1266.2	1033.56	1190.63	1185.97	1302.41
ENSMUSG00000025938.16	Slco5a1	-0.151349	0.458962	0.999943	191.504	169.245	161.46	151.382	178.647	139.913
ENSMUSG00000096732.7	Gm8897	0.534556	0.458996	0.999943	10.8809	15.6708	5.49183	15.7883	20.341	10.3291
ENSMUSG00000018199.9	Ro60	-0.0577862	0.45902	0.999943	1901.98	2220.03	1946.3	1828.66	2022.6	1979.43
ENSMUSG00000045867.10	Cradd	-0.322058	0.459085	0.999943	44.6117	52.2361	35.1477	34.3628	49.5259	21.5972
ENSMUSG00000031519.4	Asb5	-1.08874	0.459117	0.999943	16.3214	0	5.49183	0	0.88439	9.39011
ENSMUSG00000032547.12	Ryk	0.128947	0.459126	0.999943	283.991	398.039	304.247	325.983	435.12	317.386
ENSMUSG00000033256.14	Shf	-0.150367	0.45914	0.999943	186.063	240.286	186.722	220.108	162.728	169.961
ENSMUSG00000057858.8	Fam204a	-0.105624	0.459176	0.999943	420.003	446.096	542.593	416.069	495.259	397.202
ENSMUSG00000021982.14	Cdadc1	0.0749412	0.45928	0.999943	756.223	910.998	929.217	920.367	919.766	894.877
ENSMUSG00000060923.5	Acyp2	-0.117944	0.459347	0.999943	346.013	317.596	263.608	268.402	284.774	301.422
ENSMUSG00000072962.3	Gm16401	-1.80822	0.459351	NA	0	2.08944	4.39346	1.85745	0	0
ENSMUSG00000046049.7	Rp1l1	-1.80822	0.459351	NA	0	2.08944	4.39346	1.85745	0	0
ENSMUSG00000044820.6	AY074887	1.59699	0.459439	NA	0	1.04472	1.09837	0.928725	0.88439	4.69505
ENSMUSG00000030315.15	Vgll4	0.123711	0.459452	0.999943	232.851	254.912	215.28	234.039	262.664	269.496
ENSMUSG00000028073.15	Pear1	0.585261	0.459461	0.999943	6.52854	8.35778	24.164	30.6479	3.53756	24.4143
ENSMUSG00000021715.12	Cwc27	-0.107034	0.459522	0.999943	411.298	405.352	365.756	377.991	405.935	313.63
ENSMUSG00000065687.1	Gm23734	-0.731904	0.459615	0.999943	10.8809	5.22361	13.1804	11.1447	0.88439	5.63407
ENSMUSG00000033883.11	Zfp267	0.0972416	0.459644	0.999943	436.324	464.901	380.035	457.862	483.762	429.128
ENSMUSG00000019326.14	Aoc3	-0.44707	0.459647	0.999943	34.8189	14.6261	19.7706	21.3607	9.72829	19.7192
ENSMUSG00000029070.9	Mxra8	0.265688	0.459663	0.999943	43.5236	51.1914	38.4428	53.8661	58.3698	47.8896
ENSMUSG00000039899.5	Fgl2	-0.210002	0.459669	0.999943	120.778	85.6672	104.345	114.233	85.7859	68.5478
ENSMUSG00000117770.1	Gm50285	0.819533	0.45978	0.999943	2.17618	7.31306	3.2951	7.4298	13.2659	1.87802
ENSMUSG00000037514.17	Pank2	0.117927	0.459816	0.999943	329.691	287.299	420.674	380.777	397.091	347.434
ENSMUSG00000030282.14	Cmas	0.0710165	0.459822	0.999943	1015.19	997.71	1142.3	1195.27	1004.67	1114.61
ENSMUSG00000059791.14	Nrm	0.737308	0.459886	0.999943	0	5.22361	17.5739	16.7171	5.30634	15.9632
ENSMUSG00000103983.1	Gm20045	0.179152	0.459888	0.999943	104.457	141.037	103.246	138.38	112.318	144.608
ENSMUSG00000109398.2	Gm3854	-0.288768	0.459953	0.999943	36.9951	54.3256	56.0167	41.7926	47.7571	30.9874
ENSMUSG00000044573.16	Acp1	-0.0880072	0.459974	0.999943	522.283	585.044	600.806	490.367	543.016	573.736
ENSMUSG00000048251.15	Bcl11b	-0.461781	0.460031	0.999943	18.4975	15.6708	24.164	10.216	11.4971	20.6582
ENSMUSG00000096959.1	4930509G22Rik	0.368774	0.460033	0.999943	45.6998	34.4758	12.082	51.0799	37.1444	30.9874
ENSMUSG00000052133.16	Sema5b	-0.785043	0.460058	0.999943	6.52854	6.26833	7.68856	5.57235	4.42195	1.87802
ENSMUSG00000026018.12	Ica1l	0.155416	0.460136	0.999943	125.13	179.692	168.05	178.315	162.728	185.924
ENSMUSG00000031927.9	1700012B09Rik	-0.475211	0.46014	0.999943	32.6427	16.7156	13.1804	8.35853	15.0346	21.5972
ENSMUSG00000018102.5	H2bc4	0.0569059	0.46018	0.999943	1264.36	1255.76	1277.4	1361.51	1310.67	1277.99
ENSMUSG00000081187.1	3110067C02Rik	0.492398	0.460211	0.999943	15.2333	7.31306	20.869	10.216	30.9537	19.7192
ENSMUSG00000107877.2	Gm43951	-0.348821	0.460247	0.999943	38.0832	30.2969	41.7379	24.1469	43.3351	18.7802
ENSMUSG00000070687.11	Htr1d	0.462137	0.460262	0.999943	9.79281	19.8497	12.082	18.5745	22.9941	15.9632
ENSMUSG00000084284.1	Tpt1-ps6	1.22619	0.460301	NA	0	2.08944	2.19673	1.85745	4.42195	3.75604
ENSMUSG00000111229.1	Gm39323	-0.537522	0.460302	0.999943	19.5856	40.7442	5.49183	15.7883	22.9941	6.57308
ENSMUSG00000042709.15	Atpaf2	0.142942	0.460337	0.999943	232.851	258.046	327.313	382.635	247.629	273.252
ENSMUSG00000112805.1	Gm34574	-2.1494	0.460343	NA	1.08809	0	3.2951	0	0	0.939011
ENSMUSG00000081059.3	Gm11945	-2.1494	0.460343	NA	1.08809	0	3.2951	0	0	0.939011
ENSMUSG00000107136.1	Gm42466	1.3577	0.460368	NA	3.26427	0	1.09837	0	1.76878	9.39011
ENSMUSG00000029528.19	Pxn	-0.120886	0.460376	0.999943	299.225	285.209	246.034	278.618	246.745	238.509
ENSMUSG00000111905.1	Gm48045	0.354396	0.460447	0.999943	21.7618	25.0733	29.6559	38.0777	38.0288	21.5972
ENSMUSG00000039954.9	Stk32a	0.0844098	0.460558	0.999943	761.663	760.558	594.216	756.911	723.431	764.355
ENSMUSG00000020992.5	4930512B01Rik	0.53833	0.460602	0.999943	15.2333	5.22361	10.9837	14.8596	20.341	10.3291
ENSMUSG00000075968.1	Gm25089	-2.14941	0.460638	NA	1.08809	0	3.2951	0.928725	0	0
ENSMUSG00000016982.6	Pom121l2	-2.14941	0.460638	NA	1.08809	0	3.2951	0.928725	0	0
ENSMUSG00000001687.15	Ubl3	-0.0497417	0.460684	0.999943	2183.8	2174.07	2200.03	2119.35	1990.76	2226.39
ENSMUSG00000038332.13	Sesn1	-0.154856	0.460709	0.999943	213.266	176.558	228.46	173.672	230.826	150.242
ENSMUSG00000116204.1	Gm36480	-1.46073	0.460733	NA	0	2.08944	5.49183	0.928725	0.88439	0.939011
ENSMUSG00000111148.1	Gm2774	-0.831387	0.460785	0.999943	10.8809	2.08944	6.5902	2.78618	4.42195	3.75604
ENSMUSG00000029712.14	Actl6b	0.139291	0.460804	0.999943	174.094	162.977	192.214	191.317	182.184	209.399
ENSMUSG00000025395.14	Prim1	-0.154161	0.460927	0.999943	198.032	158.798	155.968	143.024	144.156	173.717
ENSMUSG00000001418.13	Glmp	-0.113074	0.460931	0.999943	426.531	401.173	486.576	407.71	329.878	477.957
ENSMUSG00000069910.2	Spdl1	-0.351619	0.460933	0.999943	83.7829	31.3417	25.2624	42.7214	36.26	30.9874
ENSMUSG00000006335.16	Tfpt	-0.139398	0.460948	0.999943	245.908	187.005	229.558	223.823	199.872	177.473
ENSMUSG00000084304.1	Gm6142	-0.449054	0.46096	0.999943	26.1142	14.6261	24.164	20.432	18.5722	8.4511
ENSMUSG00000017801.15	Mlx	0.129794	0.460969	0.999943	205.649	263.27	205.394	242.397	260.895	234.753
ENSMUSG00000090564.9	A430057M04Rik	-0.550377	0.460981	0.999943	9.79281	22.9839	13.1804	14.8596	4.42195	12.2071
ENSMUSG00000073678.4	Pgap1	-0.13082	0.460984	0.999943	260.054	248.644	361.362	275.831	273.277	245.082
ENSMUSG00000029507.16	Pus1	0.132073	0.46104	0.999943	192.592	178.647	193.312	210.821	210.485	197.192
ENSMUSG00000049476.12	1700104B16Rik	1.59344	0.461137	NA	1.08809	1.04472	0	4.64363	0.88439	0.939011
ENSMUSG00000030094.8	Xpc	0.112343	0.461161	0.999943	426.531	311.327	407.494	424.427	446.617	366.214
ENSMUSG00000021009.15	Ptpn21	0.114122	0.46118	0.999943	264.406	254.912	265.805	262.829	290.08	296.727
ENSMUSG00000017837.12	Nkiras2	0.124348	0.461212	0.999943	227.411	261.181	253.723	261.9	239.67	307.996
ENSMUSG00000022421.19	Nptxr	0.0689064	0.461243	0.999943	1544	1411.42	1710.16	1631.77	1459.24	1802.9
ENSMUSG00000097385.1	Gm26814	-1.06532	0.461278	NA	6.52854	6.26833	2.19673	0.928725	6.19073	0
ENSMUSG00000025241.16	Fyco1	-0.158923	0.46128	0.999943	199.12	345.803	254.821	208.034	299.808	208.46
ENSMUSG00000023070.6	Rgn	-1.16368	0.461384	NA	1.08809	0	13.1804	1.85745	3.53756	0.939011
ENSMUSG00000102548.1	Gm16701	0.604589	0.461409	0.999943	1.08809	13.5814	27.4591	27.8618	6.19073	30.0483
ENSMUSG00000026727.10	Rsu1	-0.0971653	0.461458	0.999943	645.237	493.109	525.019	569.309	493.49	492.042
ENSMUSG00000047884.6	Klk9	0.980766	0.461579	0.999943	2.17618	0	6.5902	4.64363	9.72829	2.81703
ENSMUSG00000041921.16	Metap1d	0.105591	0.461592	0.999943	365.598	365.653	329.51	416.998	390.016	334.288
ENSMUSG00000036480.9	Prss56	0.421238	0.461598	0.999943	14.1452	14.6261	19.7706	23.2181	23.8785	17.8412
ENSMUSG00000114761.1	Gm47242	1.32107	0.4617	NA	0	0	5.49183	0	7.07512	6.57308
ENSMUSG00000015501.10	Hivep2	-0.0932212	0.461757	0.999943	734.461	792.944	659.02	784.773	696.9	568.102
ENSMUSG00000066682.11	Pilrb2	-0.24985	0.461807	0.999943	63.1092	63.7281	61.5085	64.082	54.8322	39.4385
ENSMUSG00000028865.14	Cd164l2	-0.416834	0.461808	0.999943	28.2903	14.6261	30.7542	13.9309	16.8034	24.4143
ENSMUSG00000026064.16	Ptp4a1	-0.354962	0.46184	0.999943	60.933	27.1628	29.6559	24.1469	43.3351	24.4143
ENSMUSG00000110549.1	Gm45725	-2.14943	0.461916	NA	1.08809	0	3.2951	0	0.88439	0
ENSMUSG00000020941.7	Map3k14	0.320322	0.461998	0.999943	50.0521	26.1181	26.3608	42.7214	50.4103	34.7434
ENSMUSG00000024791.10	Cdca5	-0.866984	0.462074	0.999943	15.2333	5.22361	3.2951	7.4298	0	5.63407
ENSMUSG00000030830.18	Itgal	0.321905	0.462108	0.999943	31.5546	22.9839	49.4265	44.5788	32.7224	52.5846
ENSMUSG00000083988.1	Rps10-ps4	-2.14355	0.462117	NA	3.26427	0	1.09837	0	0	0.939011
ENSMUSG00000087444.1	Gm5475	-2.14355	0.462117	NA	3.26427	0	1.09837	0	0	0.939011
ENSMUSG00000022534.14	Mefv	1.32546	0.462142	NA	3.26427	0	1.09837	5.57235	5.30634	0
ENSMUSG00000070709.12	Zfp974	-0.18265	0.462154	0.999943	133.835	123.277	117.525	120.734	125.583	83.572
ENSMUSG00000103748.1	Gm38243	2.62683	0.46216	NA	0	0	0	2.78618	0.88439	0
ENSMUSG00000083242.1	Gm15659	2.62683	0.46216	NA	0	0	0	2.78618	0.88439	0
ENSMUSG00000059483.5	Gm5528	2.62683	0.46216	NA	0	0	0	2.78618	0.88439	0
ENSMUSG00000084021.1	Gm5832	2.62683	0.46216	NA	0	0	0	2.78618	0.88439	0
ENSMUSG00000026894.4	Morn5	2.62683	0.46216	NA	0	0	0	2.78618	0.88439	0
ENSMUSG00000103346.1	C230057A21Rik	2.62683	0.46216	NA	0	0	0	2.78618	0.88439	0
ENSMUSG00000105327.1	Gm9409	2.62683	0.46216	NA	0	0	0	2.78618	0.88439	0
ENSMUSG00000024903.10	Lao1	2.62683	0.46216	NA	0	0	0	2.78618	0.88439	0
ENSMUSG00000029556.12	Hnf1a	2.62683	0.46216	NA	0	0	0	2.78618	0.88439	0
ENSMUSG00000025479.9	Cyp2e1	2.62683	0.46216	NA	0	0	0	2.78618	0.88439	0
ENSMUSG00000109846.1	Gm45627	2.62683	0.46216	NA	0	0	0	2.78618	0.88439	0
ENSMUSG00000115592.1	Mcpt-ps1	2.62683	0.46216	NA	0	0	0	2.78618	0.88439	0
ENSMUSG00000086010.8	Gm15318	2.62683	0.46216	NA	0	0	0	2.78618	0.88439	0
ENSMUSG00000067825.11	Pex26	0.285927	0.462232	0.999943	36.9951	37.61	35.1477	39.0065	45.9883	48.8286
ENSMUSG00000105638.1	4930408K08Rik	2.61824	0.462266	NA	0	0	0	0	1.76878	1.87802
ENSMUSG00000028544.14	Slc5a9	2.61824	0.462266	NA	0	0	0	0	1.76878	1.87802
ENSMUSG00000097516.7	4930467D21Rik	2.61824	0.462266	NA	0	0	0	0	1.76878	1.87802
ENSMUSG00000099045.1	Mir6374	2.61824	0.462266	NA	0	0	0	0	1.76878	1.87802
ENSMUSG00000109794.1	Gm45571	2.61824	0.462266	NA	0	0	0	0	1.76878	1.87802
ENSMUSG00000070713.5	Gm10282	2.61824	0.462266	NA	0	0	0	0	1.76878	1.87802
ENSMUSG00000063543.5	Gm5616	2.61824	0.462266	NA	0	0	0	0	1.76878	1.87802
ENSMUSG00000020061.18	Mybpc1	2.61824	0.462266	NA	0	0	0	0	1.76878	1.87802
ENSMUSG00000112787.1	Gm48790	2.61824	0.462266	NA	0	0	0	0	1.76878	1.87802
ENSMUSG00000113572.1	Gm7959	2.61824	0.462266	NA	0	0	0	0	1.76878	1.87802
ENSMUSG00000114719.1	Gm18134	2.61824	0.462266	NA	0	0	0	0	1.76878	1.87802
ENSMUSG00000116287.1	Gm3924	2.61824	0.462266	NA	0	0	0	0	1.76878	1.87802
ENSMUSG00000117788.1	Gm5517	2.61824	0.462266	NA	0	0	0	0	1.76878	1.87802
ENSMUSG00000084960.1	B430010I23Rik	1.36017	0.462306	NA	0	1.04472	2.19673	1.85745	1.76878	4.69505
ENSMUSG00000005882.18	Uqcc1	-0.0784645	0.462313	0.999943	910.731	800.257	718.331	760.626	772.957	767.172
ENSMUSG00000003436.11	Dll3	-0.545314	0.462341	0.999943	17.4094	9.4025	17.5739	16.7171	6.19073	7.51209
ENSMUSG00000084849.1	Gm16105	0.947888	0.462395	0.999943	4.35236	4.17889	0	6.50108	5.30634	4.69505
ENSMUSG00000101800.1	Rnf170-ps	-2.14355	0.462413	NA	3.26427	0	1.09837	0.928725	0	0
ENSMUSG00000010607.8	Pigyl	0.273648	0.462473	0.999943	42.4355	39.6994	80.1807	72.4406	49.5259	74.1819
ENSMUSG00000046756.10	Mrps7	-0.0918569	0.46248	0.999943	500.521	466.991	495.363	503.369	447.502	421.616
ENSMUSG00000022483.17	Col2a1	0.336736	0.462503	0.999943	45.6998	19.8497	28.5575	41.7926	30.0693	46.9505
ENSMUSG00000107318.1	Gm30003	-1.23107	0.462579	NA	15.2333	0	0	1.85745	0.88439	3.75604
ENSMUSG00000092428.1	Gm20545	1.55848	0.462599	NA	1.08809	0	1.09837	0.928725	2.65317	2.81703
ENSMUSG00000086321.1	Gm11413	-0.497005	0.462639	0.999943	25.0261	19.8497	12.082	5.57235	14.1502	20.6582
ENSMUSG00000033792.12	Atp7a	-0.0810219	0.462647	0.999943	599.538	597.581	639.249	541.447	611.998	582.187
ENSMUSG00000029650.10	Slc46a3	0.307203	0.462706	0.999943	36.9951	40.7442	24.164	40.8639	48.6415	36.6214
ENSMUSG00000061666.6	Gdpd1	-0.0808046	0.462746	0.999943	590.833	645.638	616.183	574.881	621.726	554.955
ENSMUSG00000022817.15	Itgb5	-0.254469	0.46275	0.999943	48.9641	73.1306	58.2134	57.581	49.5259	44.1335
ENSMUSG00000110316.1	Gm45311	1.14601	0.462765	0.999943	1.08809	6.26833	0	0	8.8439	7.51209
ENSMUSG00000027840.5	Wnt2b	0.266821	0.462781	0.999943	55.4926	33.4311	75.7872	75.2267	66.3293	56.3407
ENSMUSG00000045027.7	Prss22	1.56987	0.462799	NA	1.08809	1.04472	0	0.928725	3.53756	1.87802
ENSMUSG00000029439.14	Sfswap	0.0728212	0.462999	0.999943	746.43	772.05	684.282	785.701	776.495	754.965
ENSMUSG00000062421.13	Arf2	0.0928194	0.463021	0.999943	560.366	442.962	565.658	564.665	530.634	577.492
ENSMUSG00000006373.10	Pgrmc1	0.0547103	0.463036	0.999943	2845.36	3019.25	3441.18	3171.6	3059.11	3434.9
ENSMUSG00000042549.10	Map2k3os	0.200556	0.463055	0.999943	75.0782	82.5331	99.9513	95.6587	84.9015	115.498
ENSMUSG00000030730.12	Atp2a1	1.05787	0.463111	NA	3.26427	1.04472	2.19673	0.928725	9.72829	2.81703
ENSMUSG00000104212.1	Gm37986	-0.969635	0.463126	0.999943	4.35236	10.4472	3.2951	0	1.76878	7.51209
ENSMUSG00000047117.13	Ankdd1b	-0.372619	0.46316	0.999943	41.3474	16.7156	42.8363	18.5745	29.1849	30.0483
ENSMUSG00000117046.1	Gm19183	0.964779	0.463199	0.999943	3.26427	5.22361	0	7.4298	2.65317	6.57308
ENSMUSG00000021069.17	Pygl	-0.148961	0.463205	0.999943	176.271	183.871	146.083	156.955	147.693	152.12
ENSMUSG00000043340.3	6530409C15Rik	-0.316614	0.463248	0.999943	40.2593	36.5653	36.2461	23.2181	30.9537	36.6214
ENSMUSG00000024869.10	Gm49405	-0.391062	0.463255	0.999943	29.3784	15.6708	53.8199	19.5032	23.8785	31.9264
ENSMUSG00000062036.9	4932415M13Rik	0.606128	0.463257	0.999943	7.61663	5.22361	8.78693	12.0734	13.2659	7.51209
ENSMUSG00000108883.1	Gm44623	-0.452346	0.463271	0.999943	16.3214	36.5653	16.4755	22.2894	8.8439	19.7192
ENSMUSG00000049690.15	Nckap5	0.528835	0.463315	0.999943	8.70472	15.6708	6.5902	11.1447	18.5722	15.0242
ENSMUSG00000046364.14	Rpl27a	0.110492	0.463347	0.999943	389.536	366.697	383.33	496.868	361.716	371.848
ENSMUSG00000108143.1	Gm44414	-1.84162	0.463385	NA	6.52854	0	0	0.928725	0.88439	0
ENSMUSG00000115970.1	8430426J06Rik	-1.84162	0.463385	NA	6.52854	0	0	0.928725	0.88439	0
ENSMUSG00000038000.10	Acd	0.199181	0.463389	0.999943	115.338	66.8622	112.033	106.803	111.433	119.254
ENSMUSG00000043770.10	Gm12481	-1.25066	0.4634	NA	4.35236	1.04472	3.2951	0.928725	1.76878	0.939011
ENSMUSG00000030498.15	Gas2	0.14564	0.46343	0.999943	208.913	246.554	220.772	231.253	319.265	197.192
ENSMUSG00000021540.16	Smad5	-0.0800596	0.463525	0.999943	712.699	838.912	907.25	820.064	743.772	762.477
ENSMUSG00000052188.6	Gm14964	-1.07232	0.463607	NA	3.26427	0	12.082	2.78618	3.53756	0.939011
ENSMUSG00000031289.10	Il13ra2	1.32064	0.463619	NA	1.08809	0	3.2951	5.57235	5.30634	0
ENSMUSG00000028630.9	Dyrk2	-0.0926028	0.463626	0.999943	461.35	518.182	464.609	413.283	482.877	458.237
ENSMUSG00000031789.17	Cngb1	-0.278016	0.463672	0.999943	57.6688	76.2647	58.2134	30.6479	76.0576	51.6456
ENSMUSG00000020303.2	Stc2	-0.512848	0.463689	0.999943	26.1142	14.6261	8.78693	12.0734	14.1502	8.4511
ENSMUSG00000090539.8	Gm9602	-1.23699	0.463692	NA	8.70472	2.08944	0	0.928725	1.76878	1.87802
ENSMUSG00000104906.1	Gm43005	-2.14356	0.463696	NA	3.26427	0	1.09837	0	0.88439	0
ENSMUSG00000086610.1	Gm15408	-2.14356	0.463696	NA	3.26427	0	1.09837	0	0.88439	0
ENSMUSG00000083434.1	Gm12760	-2.14356	0.463696	NA	3.26427	0	1.09837	0	0.88439	0
ENSMUSG00000025630.8	Hprt	0.0409125	0.463723	0.999943	3320.85	3216.7	3281.92	3383.35	3263.4	3455.56
