## Supplemental Table 5 for "Cytokines reprogram airway sensory neurons in asthma" (part 2 of 3)

### Sheet: 1_All genes DESeq2 analysis (continued)
	Gene	log2FoldChange	pvalue	padj	Vehicle 1	Vehicle 2	Vehicle 3	IL-13 1	IL-13 2	IL-13 3
ENSMUSG00000057657.4	Rps18-ps3	-0.791189	0.463752	0.999943	4.35236	7.31306	8.78693	3.7149	6.19073	1.87802
ENSMUSG00000082778.1	Gm15191	0.857614	0.463833	0.999943	2.17618	4.17889	3.2951	3.7149	4.42195	9.39011
ENSMUSG00000000794.9	Kcnn3	-0.253726	0.463846	0.999943	50.0521	60.5939	76.8856	53.8661	61.0229	42.2555
ENSMUSG00000078780.7	Gm5150	1.4584	0.463882	NA	2.17618	0	1.09837	1.85745	7.07512	0
ENSMUSG00000021696.9	Elovl7	-0.102043	0.463897	0.999943	450.469	492.064	373.444	388.207	431.582	406.592
ENSMUSG00000008475.13	Arpc5	0.0460329	0.463925	0.999943	3008.57	3275.2	3320.36	3153.95	3312.93	3448.99
ENSMUSG00000110442.1	Gm45804	-0.419953	0.463955	0.999943	19.5856	47.0125	25.2624	9.28725	25.6473	33.8044
ENSMUSG00000109438.1	Gm45073	-0.78519	0.463957	0.999943	10.8809	3.13417	6.5902	3.7149	3.53756	4.69505
ENSMUSG00000015745.9	Plekho1	-0.0981504	0.464021	0.999943	446.117	466.991	399.805	371.49	411.242	444.152
ENSMUSG00000045106.12	Ccdc73	0.549085	0.464039	0.999943	11.969	9.4025	7.68856	14.8596	7.07512	20.6582
ENSMUSG00000052911.9	Lamb2	-0.205566	0.464057	0.999943	95.7519	88.8014	149.378	112.376	81.3639	95.7791
ENSMUSG00000113699.1	Gm48823	-1.80796	0.464073	NA	5.44045	0	1.09837	0	0	1.87802
ENSMUSG00000096479.1	Gm24464	-2.13693	0.464112	NA	0	1.04472	3.2951	0	0	0.939011
ENSMUSG00000064823.1	Snord82	1.07693	0.464113	NA	5.44045	1.04472	0	4.64363	6.19073	2.81703
ENSMUSG00000110344.1	Gm45716	0.537843	0.464162	0.999943	17.4094	6.26833	12.082	25.0756	6.19073	20.6582
ENSMUSG00000110789.1	Gm33053	-1.80747	0.464227	NA	0	1.04472	5.49183	0	0	1.87802
ENSMUSG00000029438.9	Bcl7a	-0.0995494	0.464272	0.999943	473.319	389.681	397.608	372.419	410.357	393.446
ENSMUSG00000047518.3	Slfnl1	-1.37266	0.464286	NA	1.08809	4.17889	4.39346	0	0	3.75604
ENSMUSG00000115392.1	Gm17882	-2.13694	0.46441	NA	0	1.04472	3.2951	0.928725	0	0
ENSMUSG00000078161.8	Erich3	-0.182873	0.464484	0.999943	117.514	146.261	147.181	88.2289	127.352	146.486
ENSMUSG00000102448.1	Gm37101	2.61083	0.464485	NA	0	0	0	1.85745	1.76878	0
ENSMUSG00000074236.3	Gm9387	2.61083	0.464485	NA	0	0	0	1.85745	1.76878	0
ENSMUSG00000085517.7	Gm12963	2.61083	0.464485	NA	0	0	0	1.85745	1.76878	0
ENSMUSG00000052736.15	Klrc2	2.61083	0.464485	NA	0	0	0	1.85745	1.76878	0
ENSMUSG00000030427.17	Lilra6	2.61083	0.464485	NA	0	0	0	1.85745	1.76878	0
ENSMUSG00000109036.1	2210406H18Rik	2.61083	0.464485	NA	0	0	0	1.85745	1.76878	0
ENSMUSG00000084453.1	Gm24596	2.61083	0.464485	NA	0	0	0	1.85745	1.76878	0
ENSMUSG00000111439.1	Gm47633	2.61083	0.464485	NA	0	0	0	1.85745	1.76878	0
ENSMUSG00000032419.8	Tbx18	2.61083	0.464485	NA	0	0	0	1.85745	1.76878	0
ENSMUSG00000112246.1	Gm40761	2.61083	0.464485	NA	0	0	0	1.85745	1.76878	0
ENSMUSG00000035557.9	Krt17	2.61083	0.464485	NA	0	0	0	1.85745	1.76878	0
ENSMUSG00000050876.9	Spata31d1a	2.61083	0.464485	NA	0	0	0	1.85745	1.76878	0
ENSMUSG00000014453.4	Blk	2.61083	0.464485	NA	0	0	0	1.85745	1.76878	0
ENSMUSG00000115084.1	Gm49246	2.61083	0.464485	NA	0	0	0	1.85745	1.76878	0
ENSMUSG00000065049.1	Gm24041	2.61083	0.464485	NA	0	0	0	1.85745	1.76878	0
ENSMUSG00000117852.1	4930471G03Rik	2.61083	0.464485	NA	0	0	0	1.85745	1.76878	0
ENSMUSG00000089760.1	D030046N08Rik	2.61083	0.464485	NA	0	0	0	1.85745	1.76878	0
ENSMUSG00000049892.7	Rasd1	0.135614	0.464541	0.999943	260.054	178.647	228.46	243.326	225.52	263.862
ENSMUSG00000026283.13	Ing5	-0.148376	0.464586	0.999943	168.654	237.152	173.542	176.458	182.184	164.327
ENSMUSG00000032308.9	Ulk3	0.240947	0.464693	0.999943	87.0472	44.9231	98.8529	113.304	83.1327	76.0599
ENSMUSG00000073131.12	Vma21	0.0877352	0.464697	0.999943	430.884	442.962	454.723	481.08	467.843	462.932
ENSMUSG00000046798.14	Cldn12	-0.0887356	0.464743	0.999943	472.231	502.511	518.429	491.296	434.236	478.896
ENSMUSG00000030659.14	Nucb2	0.182767	0.464834	0.999943	124.042	120.143	117.525	132.808	175.994	101.413
ENSMUSG00000038542.14	Pcid2	0.126819	0.464924	0.999943	254.613	196.408	258.116	274.903	252.051	246.96
ENSMUSG00000022940.17	Pigp	0.168347	0.465108	0.999943	134.923	114.919	188.919	147.667	176.878	168.083
ENSMUSG00000037940.17	Inpp4b	0.861032	0.465243	0.999943	4.35236	10.4472	1.09837	13.0022	15.919	0
ENSMUSG00000081404.1	Gm15694	1.28514	0.465244	NA	3.26427	2.08944	0	0	0.88439	12.2071
ENSMUSG00000032373.15	Car12	-0.3754	0.465277	0.999943	43.5236	37.61	39.5412	45.5075	38.0288	9.39011
ENSMUSG00000079641.3	Rpl39	0.100014	0.465291	0.999943	650.678	568.329	555.773	768.984	596.079	537.114
ENSMUSG00000085067.2	Gm15631	1.21955	0.465309	NA	0	2.08944	2.19673	1.85745	5.30634	2.81703
ENSMUSG00000079071.2	Slc28a2b	-0.815017	0.465332	0.999943	3.26427	9.4025	6.5902	4.64363	4.42195	1.87802
ENSMUSG00000110366.1	Gm45885	-0.75397	0.465409	0.999943	13.0571	1.04472	16.4755	2.78618	11.4971	3.75604
ENSMUSG00000037857.16	Nufip2	0.0501796	0.465413	0.999943	2066.28	2262.87	2282.4	2179.72	2361.32	2304.33
ENSMUSG00000103574.1	Gm37116	-0.7033	0.465444	0.999943	2.17618	19.8497	7.68856	5.57235	7.07512	5.63407
ENSMUSG00000034818.17	Celf5	0.107628	0.465481	0.999943	662.647	430.426	654.626	577.667	650.911	653.552
ENSMUSG00000037643.14	Prkci	-0.0712819	0.465526	0.999943	848.71	854.583	796.315	777.343	752.616	849.805
ENSMUSG00000027777.15	Schip1	0.286732	0.465528	0.999943	38.0832	42.8336	30.7542	39.9352	52.179	44.1335
ENSMUSG00000112513.1	4930422I22Rik	0.643773	0.465551	0.999943	8.70472	11.4919	2.19673	7.4298	7.95951	19.7192
ENSMUSG00000039693.11	Msantd3	0.139692	0.465577	0.999943	229.587	190.139	171.345	212.678	194.566	244.143
ENSMUSG00000058816.5	Ppp1r2-ps3	0.668563	0.465696	0.999943	11.969	4.17889	4.39346	4.64363	19.4566	8.4511
ENSMUSG00000096085.1	Gm24465	-2.13695	0.465698	NA	0	1.04472	3.2951	0	0.88439	0
ENSMUSG00000108437.1	Gm19366	-2.13695	0.465698	NA	0	1.04472	3.2951	0	0.88439	0
ENSMUSG00000069804.2	Gm10277	-2.13695	0.465698	NA	0	1.04472	3.2951	0	0.88439	0
ENSMUSG00000100890.1	1700085C21Rik	-2.13695	0.465698	NA	0	1.04472	3.2951	0	0.88439	0
ENSMUSG00000040258.6	Nxph4	-2.12141	0.465725	NA	0	2.08944	2.19673	0	0	0.939011
ENSMUSG00000095245.1	Gm24753	-2.12141	0.465725	NA	0	2.08944	2.19673	0	0	0.939011
ENSMUSG00000042225.3	Ammecr1	-0.139847	0.465752	0.999943	201.297	208.944	214.181	181.101	223.751	161.51
ENSMUSG00000029414.11	Kntc1	0.341549	0.46587	0.999943	42.4355	19.8497	39.5412	28.7905	35.3756	64.7917
ENSMUSG00000065126.1	Snord104	-0.406317	0.465881	0.999943	51.1402	11.4919	42.8363	32.5054	30.9537	15.9632
ENSMUSG00000035356.17	Nfkbiz	-0.120816	0.465893	0.999943	250.261	340.579	305.346	252.613	290.964	280.764
ENSMUSG00000117588.1	Gm49974	-1.82327	0.465908	NA	0	0	6.5902	0.928725	0	0.939011
ENSMUSG00000020335.13	Zfp354b	0.275946	0.466015	0.999943	69.6378	33.4311	42.8363	65.9395	47.7571	62.9137
ENSMUSG00000023984.17	Gm20517	-0.549454	0.466027	0.999943	10.8809	20.8944	10.9837	4.64363	12.3815	12.2071
ENSMUSG00000024842.8	Cabp4	1.2293	0.466038	NA	3.26427	1.04472	0	5.57235	2.65317	1.87802
ENSMUSG00000098051.1	Gm27032	-1.04167	0.466048	NA	3.26427	2.08944	7.68856	0.928725	4.42195	0.939011
ENSMUSG00000081104.1	Gm15989	-1.05417	0.466051	NA	6.52854	7.31306	1.09837	1.85745	5.30634	0
ENSMUSG00000093651.1	Gm5873	1.14517	0.466074	NA	4.35236	0	1.09837	6.50108	1.76878	3.75604
ENSMUSG00000106710.1	Gm43166	-1.82363	0.466085	NA	1.08809	5.22361	0	0	1.76878	0
ENSMUSG00000094510.1	Gm24565	-1.82363	0.466085	NA	1.08809	5.22361	0	0	1.76878	0
ENSMUSG00000105203.1	4933428P19Rik	-1.82363	0.466085	NA	1.08809	5.22361	0	0	1.76878	0
ENSMUSG00000026388.15	3110009E18Rik	0.394768	0.466111	0.999943	17.4094	17.7603	25.2624	30.6479	32.7224	15.9632
ENSMUSG00000087294.2	Gm13556	-1.78726	0.466236	NA	0	4.17889	2.19673	1.85745	0	0
ENSMUSG00000106895.1	Gm4754	-1.229	0.466258	NA	4.35236	2.08944	2.19673	0.928725	0.88439	1.87802
ENSMUSG00000116338.1	7530414M10Rik	-0.640533	0.466287	0.999943	15.2333	12.5367	9.88529	11.1447	0.88439	12.2071
ENSMUSG00000111232.1	A730043L09Rik	1.36617	0.466506	NA	1.08809	2.08944	0	4.64363	2.65317	0.939011
ENSMUSG00000117440.1	Gm50087	-0.901515	0.466628	0.999943	8.70472	7.31306	1.09837	4.64363	2.65317	1.87802
ENSMUSG00000080002.2	Gm5566	-1.24022	0.466666	NA	3.26427	1.04472	4.39346	1.85745	0.88439	0.939011
ENSMUSG00000028618.11	Tmem59	-0.0547102	0.466686	0.999943	1564.67	1674.69	1539.91	1589.98	1543.26	1468.61
ENSMUSG00000020993.9	Trappc6b	-0.0669647	0.466722	0.999943	943.374	902.64	905.053	822.85	890.581	912.719
ENSMUSG00000029120.10	Ppp2r2c	0.053253	0.46673	0.999943	1909.6	1809.46	1809.01	1772.94	1960.69	2001.97
ENSMUSG00000004948.12	Zp3	0.942692	0.466734	0.999943	5.44045	3.13417	0	6.50108	5.30634	4.69505
ENSMUSG00000030142.10	Clec4e	-0.841267	0.466761	0.999943	11.969	14.6261	3.2951	14.8596	0	1.87802
ENSMUSG00000081070.1	Gm13181	-2.12807	0.4668	NA	3.26427	1.04472	0	0	0	0.939011
ENSMUSG00000070572.7	Trmt112-ps2	-2.12807	0.4668	NA	3.26427	1.04472	0	0	0	0.939011
ENSMUSG00000081787.1	Gm13991	-0.804359	0.466803	0.999943	5.44045	10.4472	3.2951	3.7149	3.53756	3.75604
ENSMUSG00000085236.3	2610206C17Rik	-0.897637	0.466825	0.999943	3.26427	6.26833	7.68856	0.928725	1.76878	6.57308
ENSMUSG00000073639.6	Rab18	-0.0503146	0.466848	0.999943	2534.16	2804.03	2438.37	2402.61	2551.47	2556.93
ENSMUSG00000117763.1	9830166K06Rik	-0.606933	0.466948	0.999943	17.4094	10.4472	8.78693	12.0734	2.65317	9.39011
ENSMUSG00000106030.1	Gm43611	-1.08793	0.466981	0.999943	4.35236	0	13.1804	5.57235	2.65317	0
ENSMUSG00000021670.14	Hmgcr	0.0556637	0.467133	0.999943	2471.05	2541.81	2806.32	2747.17	2450.65	2929.71
ENSMUSG00000041650.15	Pcca	-0.200195	0.467176	0.999943	87.0472	91.9356	110.935	74.298	100.821	76.9989
ENSMUSG00000059040.5	Eno1b	-0.266317	0.467186	0.999943	50.0521	62.6833	107.64	78.9416	44.2195	60.0967
ENSMUSG00000097404.2	Gm10814	-0.736083	0.467286	0.999943	22.8499	2.08944	8.78693	13.9309	4.42195	1.87802
ENSMUSG00000038094.15	Atp13a4	-0.135697	0.467298	0.999943	228.499	285.209	297.657	194.104	261.78	282.642
ENSMUSG00000047293.7	Gpr15	-2.1214	0.467345	NA	0	2.08944	2.19673	0	0.88439	0
ENSMUSG00000080731.2	Rps2-ps9	-2.1214	0.467345	NA	0	2.08944	2.19673	0	0.88439	0
ENSMUSG00000096415.1	Gm24722	-2.1214	0.467345	NA	0	2.08944	2.19673	0	0.88439	0
ENSMUSG00000116033.1	Gm49442	1.09989	0.467366	0.999943	0	0	7.68856	1.85745	7.95951	6.57308
ENSMUSG00000019998.6	Stx7	-0.0484439	0.467399	0.999943	2045.61	2234.66	2095.68	2082.2	2014.64	2069.58
ENSMUSG00000026525.9	Opn3	0.168941	0.467442	0.999943	116.426	109.696	149.378	124.449	138.849	158.693
ENSMUSG00000020672.14	Sntg2	-0.935781	0.467451	0.999943	2.17618	13.5814	5.49183	0	1.76878	9.39011
ENSMUSG00000032531.15	Amotl2	0.160091	0.467492	0.999943	120.778	167.156	165.853	143.952	169.803	193.436
ENSMUSG00000104245.1	Gm38155	-2.11546	0.467542	NA	2.17618	2.08944	0	0	0	0.939011
ENSMUSG00000027703.16	Lrriq4	-1.08557	0.467618	NA	1.08809	8.35778	2.19673	1.85745	1.76878	1.87802
ENSMUSG00000034269.12	Setd5	0.0730215	0.467628	0.999943	1401.46	1605.74	1243.35	1439.52	1660	1371.89
ENSMUSG00000031875.7	Cmtm3	-0.114228	0.467662	0.999943	380.832	312.372	462.412	350.129	374.097	342.739
ENSMUSG00000047182.6	Irs3	0.680191	0.467698	0.999943	4.35236	7.31306	4.39346	10.216	6.19073	9.39011
ENSMUSG00000019772.5	Vip	-0.0690865	0.46775	0.999943	1269.8	1426.05	1677.2	1372.66	1414.14	1381.28
ENSMUSG00000087180.1	Gm11924	-1.27948	0.467782	NA	3.26427	2.08944	5.49183	0	4.42195	0
ENSMUSG00000005973.6	Rcn1	0.0891086	0.467802	0.999943	431.972	454.454	431.658	461.576	495.259	445.091
ENSMUSG00000034872.6	Gipc3	0.984899	0.467817	0.999943	7.61663	0	2.19673	0.928725	5.30634	13.1462
ENSMUSG00000097870.2	Gm26868	-2.11546	0.467847	NA	2.17618	2.08944	0	0.928725	0	0
ENSMUSG00000064409.1	n-R5s40	-2.11546	0.467847	NA	2.17618	2.08944	0	0.928725	0	0
ENSMUSG00000118243.1	Gm50203	-2.11546	0.467847	NA	2.17618	2.08944	0	0.928725	0	0
ENSMUSG00000049401.10	Ogfr	-0.0798173	0.467929	0.999943	662.647	625.789	635.954	656.609	560.703	603.784
ENSMUSG00000038174.14	Fam126b	-0.066403	0.46801	0.999943	957.519	985.173	938.004	979.805	866.703	905.206
ENSMUSG00000020703.3	5530401A14Rik	0.669529	0.468013	0.999943	6.52854	1.04472	14.2788	13.0022	15.0346	6.57308
ENSMUSG00000055652.14	Klhl25	0.359734	0.468066	0.999943	42.4355	10.4472	63.7052	46.4363	52.179	50.7066
ENSMUSG00000026031.15	Cflar	0.0603815	0.468099	0.999943	1426.49	1524.25	1428.97	1387.52	1648.5	1530.59
ENSMUSG00000050967.5	Creg2	0.161797	0.468145	0.999943	151.245	143.127	173.542	222.894	151.231	149.303
ENSMUSG00000096037.1	n-R5s136	-0.852705	0.468156	0.999943	7.61663	4.17889	6.5902	6.50108	0.88439	2.81703
ENSMUSG00000025428.15	Atp5a1	-0.0370374	0.468237	0.999943	7243.42	6767.71	6935.08	7075.96	6520.61	6819.1
ENSMUSG00000038623.9	Tm6sf1	-0.199839	0.468274	0.999943	101.192	147.306	83.4758	91.0151	105.242	92.9621
ENSMUSG00000049969.3	Plekhf2	0.135976	0.468304	0.999943	171.918	254.912	215.28	247.97	232.595	225.363
ENSMUSG00000110997.1	2610028D06Rik	0.871548	0.468359	0.999943	11.969	0	1.09837	6.50108	7.95951	9.39011
ENSMUSG00000116089.1	Gm7859	0.769445	0.468394	0.999943	3.26427	5.22361	3.2951	5.57235	7.95951	6.57308
ENSMUSG00000084071.1	Gm13378	-2.12807	0.468395	NA	3.26427	1.04472	0	0	0.88439	0
ENSMUSG00000106123.1	Gm42638	-2.12807	0.468395	NA	3.26427	1.04472	0	0	0.88439	0
ENSMUSG00000098198.1	Gm9169	0.640492	0.468435	0.999943	5.44045	8.35778	4.39346	9.28725	9.72829	9.39011
ENSMUSG00000082342.1	Gm5395	-1.10541	0.468461	NA	5.44045	7.31306	1.09837	5.57235	0.88439	0
ENSMUSG00000004473.10	Clec11a	0.98312	0.468484	NA	2.17618	4.17889	1.09837	10.216	1.76878	2.81703
ENSMUSG00000054406.9	Olfr411	-1.38572	0.468533	NA	3.26427	8.35778	0	0	4.42195	0
ENSMUSG00000052496.5	Pkdrej	-0.292162	0.468593	0.999943	36.9951	50.1467	59.3118	42.7214	49.5259	27.2313
ENSMUSG00000020638.8	Cmpk2	0.129886	0.468622	0.999943	436.324	551.613	381.133	547.019	596.079	354.946
ENSMUSG00000105779.1	Gm6439	1.54601	0.46865	NA	1.08809	0	1.09837	1.85745	3.53756	0.939011
ENSMUSG00000019857.7	Asf1a	-0.136038	0.46865	0.999943	248.085	291.477	202.099	249.827	228.173	197.192
ENSMUSG00000083015.1	Gm16518	0.991535	0.468657	NA	1.08809	2.08944	3.2951	5.57235	3.53756	3.75604
ENSMUSG00000079008.2	Gm14124	0.835805	0.468668	0.999943	3.26427	2.08944	4.39346	4.64363	7.07512	5.63407
ENSMUSG00000033222.16	Ttf2	-0.145736	0.468785	0.999943	218.706	246.554	224.067	240.54	152.115	230.997
ENSMUSG00000103012.1	Gm37548	1.24214	0.468957	NA	1.08809	3.13417	0	0.928725	4.42195	4.69505
ENSMUSG00000027133.3	Nop10	0.0973798	0.468986	0.999943	356.894	332.222	374.543	376.134	380.288	381.238
ENSMUSG00000028096.13	Gpr89	0.107757	0.469137	0.999943	350.365	416.844	315.231	408.639	351.987	406.592
ENSMUSG00000104033.1	Gm37773	0.411041	0.469166	0.999943	28.2903	27.1628	15.3771	27.8618	53.0634	13.1462
ENSMUSG00000002699.13	Lcp2	-2.11544	0.469169	NA	2.17618	2.08944	0	0	0.88439	0
ENSMUSG00000079382.3	Gm3443	-2.11544	0.469169	NA	2.17618	2.08944	0	0	0.88439	0
ENSMUSG00000063659.11	Zbtb18	0.0917411	0.469354	0.999943	458.086	477.438	445.937	479.222	546.553	446.03
ENSMUSG00000104459.1	Gm37824	0.99449	0.469358	NA	1.08809	3.13417	2.19673	5.57235	4.42195	2.81703
ENSMUSG00000086015.1	4833417C18Rik	-0.876172	0.469378	0.999943	2.17618	2.08944	17.5739	6.50108	4.42195	0.939011
ENSMUSG00000109162.1	2900027M19Rik	0.554227	0.469391	0.999943	10.8809	12.5367	6.5902	26.0043	10.6127	7.51209
ENSMUSG00000032997.16	Chpf	0.0951172	0.469405	0.999943	386.272	399.084	423.969	406.782	472.264	412.226
ENSMUSG00000021259.5	Cyp46a1	-0.405776	0.469426	0.999943	23.938	21.9392	56.0167	39.0065	26.5317	11.2681
ENSMUSG00000111895.1	Gm47252	-1.12421	0.469446	NA	7.61663	2.08944	2.19673	2.78618	2.65317	0
ENSMUSG00000034520.14	Gjc1	0.157627	0.469715	0.999943	199.12	162.977	125.214	178.315	163.612	201.887
ENSMUSG00000087458.1	Gm13999	-1.81136	0.469736	NA	6.52854	0	0	0.928725	0	0.939011
ENSMUSG00000095687.2	Rnaset2a	-1.81136	0.469736	NA	6.52854	0	0	0.928725	0	0.939011
ENSMUSG00000038910.7	Plcl2	-0.129141	0.469784	0.999943	223.058	274.762	213.083	205.248	211.369	233.814
ENSMUSG00000027344.14	Fsip1	-0.454599	0.4698	0.999943	15.2333	16.7156	20.869	12.0734	12.3815	14.0852
ENSMUSG00000023932.9	Cdc5l	0.0829088	0.469803	0.999943	747.518	608.028	744.692	677.041	757.923	788.769
ENSMUSG00000099377.1	Gm6159	0.988454	0.469869	NA	3.26427	1.04472	2.19673	3.7149	3.53756	5.63407
ENSMUSG00000038260.10	Trpm4	-0.170118	0.46987	0.999943	142.54	125.367	116.427	128.164	99.9361	113.62
ENSMUSG00000097055.2	Gm4419	0.419298	0.470086	0.999943	5.44045	39.6994	27.4591	35.2916	30.9537	30.9874
ENSMUSG00000110993.1	Gm47963	0.480006	0.470086	0.999943	16.3214	22.9839	9.88529	12.0734	43.3351	13.1462
ENSMUSG00000024187.15	Fam234a	0.137014	0.470125	0.999943	297.049	182.826	280.083	274.903	297.155	262.923
ENSMUSG00000050533.3	Gm9845	1.35345	0.470129	NA	2.17618	1.04472	0	4.64363	2.65317	0.939011
ENSMUSG00000019768.16	Esr1	-0.155202	0.470214	0.999943	235.027	173.424	157.066	148.596	192.797	166.205
ENSMUSG00000101223.6	4930568A12Rik	-0.847139	0.470245	0.999943	2.17618	7.31306	8.78693	2.78618	1.76878	5.63407
ENSMUSG00000066735.8	Vkorc1l1	-0.0805678	0.470333	0.999943	647.414	715.635	801.807	673.326	648.258	725.855
ENSMUSG00000117003.1	Gm49937	-0.160064	0.470356	0.999943	121.866	165.066	149.378	125.378	129.121	136.157
ENSMUSG00000022376.8	Adcy8	-0.385526	0.470395	0.999943	46.7879	25.0733	19.7706	18.5745	33.6068	17.8412
ENSMUSG00000104467.1	Gm37660	-0.374471	0.470439	0.999943	23.938	30.2969	23.0657	23.2181	17.6878	18.7802
ENSMUSG00000098012.1	Gm8907	1.3585	0.470477	NA	2.17618	0	1.09837	1.85745	0.88439	5.63407
ENSMUSG00000100561.1	Gm7516	2.59837	0.470507	NA	0	0	0	0	2.65317	0.939011
ENSMUSG00000107603.1	Gm43921	2.59837	0.470507	NA	0	0	0	0	2.65317	0.939011
ENSMUSG00000107447.1	Gm44054	2.59837	0.470507	NA	0	0	0	0	2.65317	0.939011
ENSMUSG00000111103.1	1700016J18Rik	2.59837	0.470507	NA	0	0	0	0	2.65317	0.939011
ENSMUSG00000117414.1	Gm46587	2.59837	0.470507	NA	0	0	0	0	2.65317	0.939011
ENSMUSG00000080186.2	Gm14448	2.59837	0.470507	NA	0	0	0	0	2.65317	0.939011
ENSMUSG00000090128.1	Gm16038	-2.69593	0.470605	NA	1.08809	0	2.19673	0	0	0
ENSMUSG00000092677.1	Mir5106	-2.69593	0.470605	NA	1.08809	0	2.19673	0	0	0
ENSMUSG00000108851.1	Gm44930	-2.69593	0.470605	NA	1.08809	0	2.19673	0	0	0
ENSMUSG00000085372.1	Gm16145	-2.69593	0.470605	NA	1.08809	0	2.19673	0	0	0
ENSMUSG00000052426.4	Gm9877	-2.69593	0.470605	NA	1.08809	0	2.19673	0	0	0
ENSMUSG00000018916.5	Csf2	-2.69593	0.470605	NA	1.08809	0	2.19673	0	0	0
ENSMUSG00000079061.3	Gm11042	-2.69593	0.470605	NA	1.08809	0	2.19673	0	0	0
ENSMUSG00000113238.1	Gm47251	-2.69593	0.470605	NA	1.08809	0	2.19673	0	0	0
ENSMUSG00000079265.10	Gm8257	-2.69593	0.470605	NA	1.08809	0	2.19673	0	0	0
ENSMUSG00000086827.1	4930461C15Rik	-2.69593	0.470605	NA	1.08809	0	2.19673	0	0	0
ENSMUSG00000048231.14	H2-M10,4	-2.69593	0.470605	NA	1.08809	0	2.19673	0	0	0
ENSMUSG00000083310.2	Gm5760	-2.69593	0.470605	NA	1.08809	0	2.19673	0	0	0
ENSMUSG00000022885.16	St6gal1	-0.106755	0.470617	0.999943	497.257	448.186	375.641	460.648	357.294	409.409
ENSMUSG00000100813.1	Gm28874	0.504072	0.470699	0.999943	5.44045	21.9392	15.3771	14.8596	34.4912	11.2681
ENSMUSG00000095567.8	Noc2l	-0.0805787	0.470711	0.999943	714.875	651.907	715.036	719.762	659.755	588.76
ENSMUSG00000030168.13	Adipor2	-0.0778275	0.470763	0.999943	968.4	996.665	924.824	887.861	796.836	1054.51
ENSMUSG00000029206.13	Nsun7	0.302966	0.470812	0.999943	46.7879	28.2075	30.7542	35.2916	40.682	54.4626
ENSMUSG00000086211.1	Gm12462	0.710761	0.470839	0.999943	15.2333	3.13417	1.09837	8.35853	15.919	7.51209
ENSMUSG00000031074.14	Fgf3	0.406045	0.470843	0.999943	10.8809	19.8497	41.7379	28.7905	21.2254	46.0115
ENSMUSG00000086166.1	Gm14342	-1.24817	0.470977	NA	2.17618	9.4025	1.09837	0	5.30634	0
ENSMUSG00000061079.14	Zfp143	-0.11661	0.471073	0.999943	268.758	300.88	258.116	234.039	275.93	253.533
ENSMUSG00000060735.4	Rxfp3	0.862016	0.471087	0.999943	4.35236	3.13417	2.19673	8.35853	1.76878	7.51209
ENSMUSG00000023068.16	Nus1	0.0511513	0.471121	0.999943	2004.26	2024.67	2051.75	1939.18	2142.88	2217.94
ENSMUSG00000024601.9	Isoc1	-0.0720858	0.471135	0.999943	1034.77	987.262	885.283	1005.81	854.321	906.145
ENSMUSG00000003161.15	Sri	0.0596731	0.471171	0.999943	1306.8	1157.55	1193.92	1251.92	1246.99	1313.68
ENSMUSG00000040247.6	Tbc1d10c	1.07187	0.471199	NA	0	1.04472	5.49183	6.50108	5.30634	1.87802
ENSMUSG00000113017.1	Gm46401	0.577133	0.471243	0.999943	10.8809	11.4919	5.49183	8.35853	25.6473	7.51209
ENSMUSG00000053980.4	Gm9930	-1.49993	0.471274	NA	4.35236	1.04472	2.19673	0	2.65317	0
ENSMUSG00000031958.16	Ldhd	0.152157	0.471321	0.999943	133.835	159.842	190.017	182.03	156.537	199.07
ENSMUSG00000028911.16	Srsf4	-0.0964926	0.47141	0.999943	389.536	380.279	449.232	379.849	372.328	387.811
ENSMUSG00000031574.8	Star	-0.288838	0.471424	0.999943	42.4355	80.4436	75.7872	36.2203	84.9015	41.3165
ENSMUSG00000001168.16	Oas1h	-1.46262	0.471426	NA	3.26427	0	6.5902	0	3.53756	0
ENSMUSG00000073147.3	5031425E22Rik	-0.153577	0.471426	0.999943	230.675	357.295	255.919	277.689	300.693	180.29
ENSMUSG00000082927.3	Gm5863	-0.738272	0.471492	0.999943	4.35236	9.4025	7.68856	4.64363	3.53756	4.69505
ENSMUSG00000075334.2	Rprm	0.0986734	0.471497	0.999943	499.433	421.023	604.101	520.086	566.894	544.626
ENSMUSG00000020286.13	1700093K21Rik	-0.472004	0.471519	0.999943	16.3214	17.7603	14.2788	12.0734	10.6127	12.2071
ENSMUSG00000059436.13	Max	-0.0827457	0.471567	0.999943	632.18	584	618.38	590.669	622.611	518.334
ENSMUSG00000100502.1	Gm28286	2.59461	0.471735	NA	0	0	0	0.928725	2.65317	0
ENSMUSG00000085976.1	Gm13816	2.59461	0.471735	NA	0	0	0	0.928725	2.65317	0
ENSMUSG00000056824.15	Zfp663	2.59461	0.471735	NA	0	0	0	0.928725	2.65317	0
ENSMUSG00000111611.1	Olfr157	2.59461	0.471735	NA	0	0	0	0.928725	2.65317	0
ENSMUSG00000106202.1	Gm43727	2.59461	0.471735	NA	0	0	0	0.928725	2.65317	0
ENSMUSG00000105526.1	Gm43490	2.59461	0.471735	NA	0	0	0	0.928725	2.65317	0
ENSMUSG00000105013.1	Gm7721	2.59461	0.471735	NA	0	0	0	0.928725	2.65317	0
ENSMUSG00000106049.1	Gm43019	2.59461	0.471735	NA	0	0	0	0.928725	2.65317	0
ENSMUSG00000107680.1	Gm43903	2.59461	0.471735	NA	0	0	0	0.928725	2.65317	0
ENSMUSG00000110272.1	Gm45310	2.59461	0.471735	NA	0	0	0	0.928725	2.65317	0
ENSMUSG00000085265.1	Nell1os	2.59461	0.471735	NA	0	0	0	0.928725	2.65317	0
ENSMUSG00000103247.1	Gm38091	2.59461	0.471735	NA	0	0	0	0.928725	2.65317	0
ENSMUSG00000088955.1	Gm24944	2.59461	0.471735	NA	0	0	0	0.928725	2.65317	0
ENSMUSG00000110729.1	Gm47117	2.59461	0.471735	NA	0	0	0	0.928725	2.65317	0
ENSMUSG00000111266.1	Gm30570	2.59461	0.471735	NA	0	0	0	0.928725	2.65317	0
ENSMUSG00000069830.10	Nlrp1a	2.59461	0.471735	NA	0	0	0	0.928725	2.65317	0
ENSMUSG00000114576.1	Naip3-ps1	2.59461	0.471735	NA	0	0	0	0.928725	2.65317	0
ENSMUSG00000116039.1	Gm49483	2.59461	0.471735	NA	0	0	0	0.928725	2.65317	0
ENSMUSG00000082130.1	Gm15799	2.59461	0.471735	NA	0	0	0	0.928725	2.65317	0
ENSMUSG00000061728.5	Btnl7-ps	2.59461	0.471735	NA	0	0	0	0.928725	2.65317	0
ENSMUSG00000070209.1	n-R5s27	2.59461	0.471735	NA	0	0	0	0.928725	2.65317	0
ENSMUSG00000100150.2	Gm19585	2.59461	0.471735	NA	0	0	0	0.928725	2.65317	0
ENSMUSG00000084467.1	n-R5s24	2.59461	0.471735	NA	0	0	0	0.928725	2.65317	0
ENSMUSG00000006270.7	Vax1	2.59461	0.471735	NA	0	0	0	0.928725	2.65317	0
ENSMUSG00000085135.7	Gm13713	-2.69189	0.471803	NA	2.17618	0	1.09837	0	0	0
ENSMUSG00000086462.1	Gm13990	-2.69189	0.471803	NA	2.17618	0	1.09837	0	0	0
ENSMUSG00000082350.1	Gm14008	-2.69189	0.471803	NA	2.17618	0	1.09837	0	0	0
ENSMUSG00000027442.10	Cst8	-2.69189	0.471803	NA	2.17618	0	1.09837	0	0	0
ENSMUSG00000099221.1	Mir6371	-2.69189	0.471803	NA	2.17618	0	1.09837	0	0	0
ENSMUSG00000108024.1	Gm43912	-2.69189	0.471803	NA	2.17618	0	1.09837	0	0	0
ENSMUSG00000088784.1	Gm25370	-2.69189	0.471803	NA	2.17618	0	1.09837	0	0	0
ENSMUSG00000113913.1	Gm46323	-2.69189	0.471803	NA	2.17618	0	1.09837	0	0	0
ENSMUSG00000052551.16	Adarb2	-2.69189	0.471803	NA	2.17618	0	1.09837	0	0	0
ENSMUSG00000093575.1	Gm20695	-2.69189	0.471803	NA	2.17618	0	1.09837	0	0	0
ENSMUSG00000105758.1	Mirlet7e	-2.69189	0.471803	NA	2.17618	0	1.09837	0	0	0
ENSMUSG00000054999.2	Naaladl1	-2.69189	0.471803	NA	2.17618	0	1.09837	0	0	0
ENSMUSG00000082197.1	Gm8577	-2.69189	0.471803	NA	2.17618	0	1.09837	0	0	0
ENSMUSG00000096726.2	Gm5558	-1.23576	0.471862	NA	1.08809	2.08944	5.49183	1.85745	0.88439	0.939011
ENSMUSG00000105659.1	4930509H03Rik	-0.574857	0.471875	0.999943	26.1142	7.31306	7.68856	12.0734	7.07512	8.4511
ENSMUSG00000034226.7	Rhov	0.127289	0.471906	0.999943	227.411	235.062	248.231	233.11	232.595	310.813
ENSMUSG00000018500.2	Adora2b	-1.37742	0.471961	NA	0	7.31306	2.19673	2.78618	0.88439	0
ENSMUSG00000044167.6	Foxo1	0.151763	0.472035	0.999943	158.861	139.993	160.361	202.462	158.306	149.303
ENSMUSG00000037174.18	Elf2	-0.0874434	0.472116	0.999943	460.262	520.272	497.56	456.004	489.068	446.03
ENSMUSG00000069911.11	Insyn2b	0.976436	0.472223	0.999943	2.17618	0	6.5902	4.64363	10.6127	1.87802
ENSMUSG00000014164.15	Klhl3	-0.255123	0.472228	0.999943	89.2234	76.2647	64.8036	65.0108	91.0922	36.6214
ENSMUSG00000030144.4	Clec4d	-1.61183	0.472238	NA	0	8.35778	0	1.85745	0.88439	0
ENSMUSG00000064247.14	Plcxd1	0.329605	0.472353	0.999943	36.9951	19.8497	26.3608	31.5767	36.26	36.6214
ENSMUSG00000042744.16	Hectd4	-0.0555877	0.472532	0.999943	1743.12	1733.19	1718.94	1576.98	1598.09	1824.5
ENSMUSG00000104877.1	Gm42651	-0.661489	0.472609	0.999943	4.35236	15.6708	8.78693	6.50108	7.95951	3.75604
ENSMUSG00000020412.16	Ascc2	-0.0725421	0.472718	0.999943	789.953	845.18	760.069	732.764	727.853	817.878
ENSMUSG00000030751.18	Psma1	-0.0560511	0.47272	0.999943	1657.16	1819.91	1846.35	1826.8	1604.28	1690.22
ENSMUSG00000020834.17	Dhrs13	0.190958	0.472745	0.999943	91.3996	101.338	77.984	88.2289	119.393	101.413
ENSMUSG00000114362.1	4933433G19Rik	-0.56563	0.472748	0.999943	26.1142	9.4025	12.082	20.432	7.95951	3.75604
ENSMUSG00000048495.16	Tyw5	-0.111495	0.47275	0.999943	273.111	286.254	275.69	248.898	274.161	249.777
ENSMUSG00000022234.15	Cct5	-0.0418341	0.472865	0.999943	3621.16	3349.38	3385.16	3459.5	3287.28	3312.83
ENSMUSG00000111390.1	Gm48796	0.292434	0.472894	0.999943	50.0521	30.2969	30.7542	44.5788	38.9132	52.5846
ENSMUSG00000107947.1	Gm44438	-0.808706	0.472922	0.999943	4.35236	15.6708	2.19673	1.85745	7.07512	3.75604
ENSMUSG00000063626.6	Unc5d	0.188616	0.473058	0.999943	82.6948	113.875	101.05	91.0151	132.659	115.498
ENSMUSG00000025817.12	Nudt5	-0.106116	0.47309	0.999943	386.272	315.506	392.117	330.626	318.381	367.153
ENSMUSG00000029468.17	P2rx7	-0.106439	0.473122	0.999943	450.469	336.401	459.117	407.71	366.138	383.116
ENSMUSG00000074093.4	Svip	-0.0997478	0.47319	0.999943	428.707	370.876	356.969	364.06	373.213	341.8
ENSMUSG00000097814.5	Panct2	-0.768885	0.473213	0.999943	3.26427	10.4472	6.5902	4.64363	3.53756	3.75604
ENSMUSG00000112790.1	Gm33378	0.990523	0.473254	0.999943	0	1.04472	7.68856	1.85745	8.8439	6.57308
ENSMUSG00000064663.1	Gm24859	2.01067	0.473353	NA	0	0	1.09837	1.85745	0	2.81703
ENSMUSG00000084845.9	Tmem240	0.352938	0.473357	0.999943	30.4665	15.6708	28.5575	24.1469	34.4912	36.6214
ENSMUSG00000031953.2	Tmem170	0.191439	0.473395	0.999943	96.84	108.651	88.9676	143.024	90.2078	103.291
ENSMUSG00000026546.16	Cfap45	-0.683428	0.473443	0.999943	9.79281	20.8944	4.39346	12.0734	8.8439	0.939011
ENSMUSG00000027201.16	Myef2	0.0918214	0.473578	0.999943	680.056	675.935	613.987	663.11	838.402	597.211
ENSMUSG00000067389.3	Gm17080	-2.1057	0.473578	NA	0	3.13417	1.09837	0	0	0.939011
ENSMUSG00000046753.10	Ccdc66	-0.102042	0.473631	0.999943	471.143	462.812	366.854	434.643	410.357	367.153
ENSMUSG00000064437.1	Snord49b	-0.37434	0.473686	0.999943	18.4975	36.5653	37.3444	30.6479	26.5317	14.0852
ENSMUSG00000011382.8	Dhdh	-0.141228	0.473691	0.999943	189.328	238.197	176.837	166.242	202.525	179.351
ENSMUSG00000108959.1	Gm44697	-0.708132	0.473719	0.999943	13.0571	5.22361	9.88529	6.50108	9.72829	0.939011
ENSMUSG00000015869.16	Prpsap1	-0.0900836	0.473731	0.999943	422.179	432.515	416.281	400.281	405.935	387.811
ENSMUSG00000117929.1	Gm6663	1.59726	0.473748	NA	0	2.08944	0	1.85745	2.65317	1.87802
ENSMUSG00000045005.9	Fzd5	0.108943	0.473749	0.999943	349.277	309.238	381.133	338.985	351.103	431.006
ENSMUSG00000049504.12	Proser1	-0.110357	0.473764	0.999943	386.272	341.624	337.198	315.767	382.057	288.276
ENSMUSG00000058022.14	Adtrp	-0.904484	0.473781	0.999943	15.2333	5.22361	0	2.78618	5.30634	2.81703
ENSMUSG00000001017.15	Chtop	0.0650519	0.473791	0.999943	1098.97	1012.34	967.66	1063.39	1138.21	1018.83
ENSMUSG00000109140.1	Gm45089	1.02144	0.473853	NA	1.08809	0	6.5902	7.4298	6.19073	1.87802
ENSMUSG00000107040.1	Gm43791	-2.10569	0.473881	NA	0	3.13417	1.09837	0.928725	0	0
ENSMUSG00000099051.1	Gm27241	-2.10569	0.473881	NA	0	3.13417	1.09837	0.928725	0	0
ENSMUSG00000020519.5	Sap30l	-0.118527	0.473929	0.999943	272.023	305.059	278.985	295.335	269.739	223.485
ENSMUSG00000105645.1	Gm6649	-1.20828	0.474014	NA	7.61663	5.22361	0	0	0.88439	4.69505
ENSMUSG00000035735.10	Dagla	-0.122771	0.474038	0.999943	243.732	272.672	287.772	277.689	210.485	250.716
ENSMUSG00000056211.13	R3hdm1	0.0663595	0.474045	0.999943	1285.03	1367.54	1363.07	1236.13	1573.33	1394.43
ENSMUSG00000039496.8	Cdnf	-0.169954	0.474058	0.999943	121.866	153.574	113.132	104.017	117.624	123.949
ENSMUSG00000040652.16	Oaz2	-0.0720592	0.474088	0.999943	1069.59	875.477	1044.55	892.505	950.72	1000.05
ENSMUSG00000114127.1	Gm8231	-1.60386	0.474172	NA	0	8.35778	0	0	0.88439	1.87802
ENSMUSG00000026721.16	Rabgap1l	-0.0724388	0.474195	0.999943	1036.95	938.161	868.807	822.85	945.413	936.194
ENSMUSG00000085439.1	Rapgef4os1	2.00788	0.474212	NA	0	0	1.09837	2.78618	0	1.87802
ENSMUSG00000086433.1	Rsf1os1	2.00788	0.474212	NA	0	0	1.09837	2.78618	0	1.87802
ENSMUSG00000028648.13	Ndufs5	0.171232	0.474212	0.999943	147.98	98.2039	131.804	120.734	145.924	158.693
ENSMUSG00000114419.1	5430414B19Rik	1.07669	0.47426	0.999943	4.35236	2.08944	1.09837	1.85745	0	14.0852
ENSMUSG00000052131.7	Akr1b7	0.474716	0.474262	0.999943	9.79281	9.4025	16.4755	18.5745	15.919	15.0242
ENSMUSG00000038535.17	Zfp280d	-0.0703818	0.474306	0.999943	812.803	809.66	800.709	718.833	826.021	762.477
ENSMUSG00000118264.1	Rps15-ps3	-0.863594	0.474312	0.999943	10.8809	1.04472	6.5902	3.7149	1.76878	4.69505
ENSMUSG00000114403.1	Gm21021	-0.786182	0.474372	0.999943	0	11.4919	15.3771	4.64363	5.30634	5.63407
ENSMUSG00000031351.15	Zfp185	-0.731371	0.474373	0.999943	3.26427	14.6261	6.5902	4.64363	2.65317	7.51209
ENSMUSG00000116290.1	Gm49518	-1.27914	0.474378	NA	5.44045	0	5.49183	0.928725	3.53756	0
ENSMUSG00000020755.9	Sap30bp	0.0781107	0.474409	0.999943	860.679	693.696	732.61	848.855	814.524	750.27
ENSMUSG00000062937.7	Mtap	-0.0922871	0.474428	0.999943	463.526	550.569	503.052	509.87	491.721	421.616
ENSMUSG00000022763.18	Aifm3	-0.416933	0.474443	0.999943	21.7618	22.9839	16.4755	16.7171	14.1502	15.0242
ENSMUSG00000003992.15	Ssbp2	-0.110762	0.474466	0.999943	514.667	349.982	396.51	367.775	382.057	417.86
ENSMUSG00000054134.14	Umodl1	1.45312	0.474469	NA	2.17618	0	1.09837	0	7.95951	0.939011
ENSMUSG00000097397.2	Gm16861	-0.78625	0.474477	0.999943	2.17618	8.35778	13.1804	0.928725	5.30634	7.51209
ENSMUSG00000079457.11	Gm7609	2.00788	0.47448	NA	1.08809	0	0	2.78618	0	1.87802
ENSMUSG00000085569.1	Gm12602	2.00788	0.47448	NA	1.08809	0	0	2.78618	0	1.87802
ENSMUSG00000041583.8	Obox6	2.00788	0.47448	NA	1.08809	0	0	2.78618	0	1.87802
ENSMUSG00000061758.13	Akr1b10	-0.186974	0.474556	0.999943	110.985	91.9356	134.001	112.376	84.0171	99.5351
ENSMUSG00000026626.11	Ppp2r5a	-0.0929107	0.474685	0.999943	612.595	522.361	464.609	469.935	522.675	507.066
ENSMUSG00000043773.5	1700048O20Rik	-0.27045	0.474744	0.999943	77.2544	44.9231	53.8199	65.0108	44.2195	36.6214
ENSMUSG00000107836.1	Gm5315	2.0107	0.474758	NA	0	1.04472	0	1.85745	0	2.81703
ENSMUSG00000052997.15	Uba2	0.0552446	0.474759	0.999943	1223.01	1221.28	1268.61	1274.21	1270.87	1312.74
ENSMUSG00000069495.12	Epc2	0.073118	0.474791	0.999943	781.249	766.826	689.774	838.639	752.616	763.416
ENSMUSG00000111133.1	Gm5831	-2.10268	0.474796	NA	1.08809	3.13417	0	0.928725	0	0
ENSMUSG00000113022.1	Gm9544	-2.10268	0.474796	NA	1.08809	3.13417	0	0.928725	0	0
ENSMUSG00000091311.3	Spata31d1b	-2.10268	0.474796	NA	1.08809	3.13417	0	0.928725	0	0
ENSMUSG00000083199.1	Gm9432	-2.10268	0.474796	NA	1.08809	3.13417	0	0.928725	0	0
ENSMUSG00000000959.7	Oxa1l	-0.116128	0.474829	0.999943	246.996	278.941	257.018	236.825	257.358	228.18
ENSMUSG00000078126.4	Rpl23a-ps3	0.677898	0.474867	0.999943	7.61663	5.22361	3.2951	10.216	5.30634	10.3291
ENSMUSG00000039391.11	Ccdc81	-0.428818	0.474869	0.999943	28.2903	29.2522	28.5575	13.0022	8.8439	42.2555
ENSMUSG00000102365.1	Gm37045	-0.983427	0.47498	0.999943	6.52854	0	9.88529	4.64363	1.76878	1.87802
ENSMUSG00000026771.14	Spopl	-0.1104	0.475017	0.999943	508.138	531.764	427.264	350.129	509.409	499.554
ENSMUSG00000059772.12	Slx1b	0.276409	0.475085	0.999943	41.3474	56.415	28.5575	49.2224	49.5259	54.4626
ENSMUSG00000025001.11	Hells	0.186334	0.475111	0.999943	83.7829	150.44	99.9513	126.307	123.815	130.523
ENSMUSG00000028760.16	Eif4g3	-0.0642038	0.475141	0.999943	1487.42	1725.88	1371.86	1402.37	1523.8	1460.16
ENSMUSG00000114179.1	Eif1-ps2	-2.10567	0.475196	NA	0	3.13417	1.09837	0	0.88439	0
ENSMUSG00000020524.16	Gria1	-0.423064	0.475215	0.999943	10.8809	24.0286	35.1477	17.6458	17.6878	16.9022
ENSMUSG00000028114.16	Mettl14	0.0970321	0.475314	0.999943	371.039	483.706	454.723	485.723	479.34	435.701
ENSMUSG00000029840.8	Mtpn	0.0462087	0.475355	0.999943	3437.28	3625.19	3744.33	3418.64	3843.56	3895.96
ENSMUSG00000038582.15	Pptc7	-0.0867539	0.475397	0.999943	443.941	480.572	463.51	443.931	436.889	426.311
ENSMUSG00000001751.9	Naglu	0.199983	0.475428	0.999943	81.6068	119.098	135.099	94.73	121.161	169.961
ENSMUSG00000019487.11	Trip10	0.144001	0.475443	0.999943	153.421	162.977	170.247	150.453	192.797	194.375
ENSMUSG00000025916.10	Ppp1r42	0.303415	0.47545	0.999943	27.2023	39.6994	34.0493	29.7192	44.2195	50.7066
ENSMUSG00000085788.1	4930470G03Rik	-0.820907	0.475474	0.999943	11.969	3.13417	4.39346	6.50108	2.65317	1.87802
ENSMUSG00000037119.4	Fam91a1	0.0452988	0.475543	0.999943	2724.58	2507.33	2754.7	2674.73	2731.88	2833.93
ENSMUSG00000113387.1	Gm31508	-1.77642	0.475626	NA	0	5.22361	1.09837	1.85745	0	0
ENSMUSG00000036144.6	Meox2	-1.77642	0.475626	NA	0	5.22361	1.09837	1.85745	0	0
ENSMUSG00000039738.16	Slx4	0.119169	0.475688	0.999943	251.349	261.181	278.985	288.834	328.109	242.265
ENSMUSG00000103513.1	Gm34780	-2.67868	0.475698	NA	0	1.04472	2.19673	0	0	0
ENSMUSG00000105900.1	Gm43240	-2.67868	0.475698	NA	0	1.04472	2.19673	0	0	0
ENSMUSG00000055048.7	Gm9962	-2.67868	0.475698	NA	0	1.04472	2.19673	0	0	0
ENSMUSG00000110755.1	BC049987	-2.67868	0.475698	NA	0	1.04472	2.19673	0	0	0
ENSMUSG00000018914.5	Il3	-2.67868	0.475698	NA	0	1.04472	2.19673	0	0	0
ENSMUSG00000044062.7	Plekhd1os	-2.67868	0.475698	NA	0	1.04472	2.19673	0	0	0
ENSMUSG00000114213.1	A430090L17Rik	-2.67868	0.475698	NA	0	1.04472	2.19673	0	0	0
ENSMUSG00000115708.1	Gm49187	-2.67868	0.475698	NA	0	1.04472	2.19673	0	0	0
ENSMUSG00000118088.1	Gm3815	-2.67868	0.475698	NA	0	1.04472	2.19673	0	0	0
ENSMUSG00000083908.1	Gm6447	-2.67868	0.475698	NA	0	1.04472	2.19673	0	0	0
ENSMUSG00000118070.1	Gm50209	-1.18962	0.475703	NA	0	9.4025	3.2951	2.78618	0	2.81703
ENSMUSG00000092923.1	Gm24561	1.33734	0.475738	NA	0	1.04472	2.19673	0.928725	4.42195	2.81703
ENSMUSG00000020668.10	Kif3c	-0.0449494	0.475787	0.999943	2868.21	2965.97	2644.86	2767.6	2730.11	2722.19
ENSMUSG00000036964.14	Trim17	0.190922	0.475893	0.999943	153.421	81.4883	117.525	154.168	138.849	108.925
ENSMUSG00000036499.9	Eea1	0.0476814	0.475909	0.999943	2327.42	2350.62	2197.83	2257.73	2495.75	2353.16
ENSMUSG00000025958.14	Creb1	-0.0739633	0.475924	0.999943	681.144	790.855	733.708	673.326	699.553	723.038
ENSMUSG00000033788.15	Dysf	0.0718094	0.475986	0.999943	1047.83	1137.7	900.66	1147.9	1084.26	1012.25
ENSMUSG00000003809.14	Gcdh	-0.140554	0.476047	0.999943	175.182	194.318	182.329	168.099	145.04	187.802
ENSMUSG00000047033.2	Pcdhb15	-0.402897	0.476048	0.999943	20.6737	34.4758	26.3608	11.1447	16.8034	33.8044
ENSMUSG00000018196.18	Glrx2	0.0969491	0.476087	0.999943	412.386	401.173	354.772	393.779	398.86	457.298
ENSMUSG00000082192.2	Gm14719	-2.10266	0.476113	NA	1.08809	3.13417	0	0	0.88439	0
ENSMUSG00000020090.7	Npffr1	0.230666	0.476113	0.999943	52.2283	65.8175	86.7709	61.2959	99.9361	78.8769
ENSMUSG00000045319.13	Proser2	-0.290713	0.476131	0.999943	32.6427	48.0572	45.033	35.2916	30.9537	36.6214
ENSMUSG00000085511.1	Gm11738	1.12435	0.476211	NA	2.17618	0	3.2951	6.50108	4.42195	0.939011
ENSMUSG00000060802.8	B2m	0.105996	0.476218	0.999943	5219.57	5644.63	4506.6	5733.02	6209.3	4600.21
ENSMUSG00000104586.1	4921539H07Rik	-0.837007	0.476244	0.999943	10.8809	1.04472	7.68856	4.64363	4.42195	1.87802
ENSMUSG00000113841.1	Gm48701	0.583542	0.476277	0.999943	6.52854	14.6261	4.39346	17.6458	14.1502	6.57308
ENSMUSG00000102605.1	Gm37264	0.393751	0.476357	0.999943	11.969	15.6708	35.1477	26.0043	30.0693	26.2923
ENSMUSG00000014602.15	Kif1a	-0.0388785	0.476372	0.999943	9812.4	9403.54	9886.39	9251.96	8885.47	10192
ENSMUSG00000049300.11	Prmt6	0.130312	0.476434	0.999943	202.385	224.615	184.525	222.894	198.103	248.838
ENSMUSG00000005069.12	Pex5	0.0832273	0.476536	0.999943	501.61	471.17	509.642	498.725	550.091	521.151
ENSMUSG00000028016.9	Ints12	0.099659	0.476544	0.999943	398.241	322.819	377.838	396.566	410.357	369.97
ENSMUSG00000053279.8	Aldh1a1	-0.45577	0.47662	0.999943	26.1142	49.1019	15.3771	42.7214	15.919	7.51209
ENSMUSG00000045589.7	Frrs1l	-0.0812845	0.476634	0.999943	672.44	569.374	645.839	584.168	564.241	635.71
ENSMUSG00000001020.8	S100a4	-1.2654	0.476734	NA	13.0571	0	0	0.928725	3.53756	0.939011
ENSMUSG00000103472.1	Pcdhga7	-0.212266	0.476755	0.999943	73.9901	90.8908	90.066	60.3671	92.861	66.6698
ENSMUSG00000087331.8	1810021B22Rik	-0.856424	0.476769	0.999943	13.0571	3.13417	2.19673	4.64363	1.76878	3.75604
ENSMUSG00000113368.1	Gm10054	-0.68548	0.476771	0.999943	7.61663	8.35778	7.68856	6.50108	3.53756	4.69505
ENSMUSG00000024091.9	Vapa	0.043317	0.476785	0.999943	3055.36	3397.44	3300.59	3327.62	3268.71	3455.56
ENSMUSG00000085162.7	Gm12295	2.01354	0.476855	NA	0	0	1.09837	0.928725	0	3.75604
ENSMUSG00000085207.1	Gm11767	2.01354	0.476855	NA	0	0	1.09837	0.928725	0	3.75604
ENSMUSG00000024910.5	Ctsw	2.01354	0.476855	NA	0	0	1.09837	0.928725	0	3.75604
ENSMUSG00000031725.8	Ces1f	1.8307	0.47694	NA	0	2.08944	0	0	0	7.51209
ENSMUSG00000082920.1	Gm13864	-1.22583	0.477007	NA	1.08809	5.22361	2.19673	0.928725	1.76878	0.939011
ENSMUSG00000114282.1	5330431K02Rik	0.38782	0.477011	0.999943	26.1142	50.1467	19.7706	37.149	72.52	15.9632
ENSMUSG00000081951.1	Gm15352	1.6042	0.477047	NA	0	2.08944	0	3.7149	1.76878	0.939011
ENSMUSG00000105942.1	Gm43175	2.01355	0.477118	NA	1.08809	0	0	0.928725	0	3.75604
ENSMUSG00000090558.1	Gm17202	2.01355	0.477118	NA	1.08809	0	0	0.928725	0	3.75604
ENSMUSG00000114922.1	Ppifos	2.01355	0.477118	NA	1.08809	0	0	0.928725	0	3.75604
ENSMUSG00000018238.6	Gdf9	-0.194934	0.47712	0.999943	156.685	110.741	129.607	160.669	85.7859	100.474
ENSMUSG00000022797.16	Tfrc	0.0495345	0.477175	0.999943	1933.54	2084.22	2070.42	2147.21	1982.8	2171.93
ENSMUSG00000070999.2	Ccin	0.492474	0.477195	0.999943	30.4665	5.22361	8.78693	18.5745	18.5722	25.3533
ENSMUSG00000020608.7	Smc6	-0.0622467	0.4772	0.999943	1360.11	1389.48	1356.48	1191.55	1454.82	1285.51
ENSMUSG00000110895.1	Gm48822	0.702704	0.477275	0.999943	6.52854	3.13417	5.49183	3.7149	11.4971	9.39011
ENSMUSG00000036208.13	Nepro	-0.129417	0.477279	0.999943	330.779	216.257	335.002	277.689	266.201	261.984
ENSMUSG00000048538.7	Gm9826	-0.697102	0.47732	0.999943	10.8809	6.26833	6.5902	6.50108	5.30634	2.81703
ENSMUSG00000087411.1	Gm16048	1.6085	0.477341	NA	1.08809	1.04472	0	2.78618	0	3.75604
ENSMUSG00000113294.1	Gm49326	0.891929	0.477402	0.999943	3.26427	1.04472	5.49183	7.4298	9.72829	0.939011
ENSMUSG00000050840.8	Cdh20	0.553142	0.477418	0.999943	6.52854	17.7603	5.49183	7.4298	19.4566	16.9022
ENSMUSG00000027628.10	Aar2	0.124489	0.477419	0.999943	249.173	251.778	251.526	307.408	217.56	295.788
ENSMUSG00000118125.1	Gm50387	-0.391233	0.477442	0.999943	25.0261	45.9678	34.0493	50.1512	15.0346	15.0242
ENSMUSG00000032579.14	Hemk1	0.191072	0.47747	0.999943	100.104	92.9803	79.0823	104.946	122.046	83.572
ENSMUSG00000081640.1	Rplp0-ps1	1.62109	0.477619	NA	0	2.08944	0	0.928725	0.88439	4.69505
ENSMUSG00000083816.3	Gm13033	-0.236503	0.477856	0.999943	68.5497	88.8014	62.6069	42.7214	69.8668	74.1819
ENSMUSG00000027200.17	Sema6d	-0.0666978	0.477905	0.999943	1283.95	1584.84	1273.01	1344.79	1348.7	1262.03
ENSMUSG00000068323.12	Slc4a5	1.00715	0.477911	NA	2.17618	2.08944	2.19673	1.85745	1.76878	9.39011
ENSMUSG00000052151.12	Plpp2	0.181712	0.477933	0.999943	108.809	178.647	258.116	215.464	173.341	230.058
ENSMUSG00000103923.1	Gm37896	-1.76531	0.477956	NA	0	5.22361	1.09837	0	0	1.87802
ENSMUSG00000108190.1	Gm44731	-1.76531	0.477956	NA	0	5.22361	1.09837	0	0	1.87802
ENSMUSG00000092622.8	Khdc3	-1.15432	0.477959	NA	1.08809	12.5367	2.19673	0	7.07512	0
ENSMUSG00000004043.14	Stat5a	-0.205322	0.477994	0.999943	88.1353	79.3989	91.1644	88.2289	59.2542	76.9989
ENSMUSG00000115411.1	Gm6986	1.38138	0.478087	NA	0	4.17889	0	7.4298	3.53756	0
ENSMUSG00000005533.10	Igf1r	-0.122639	0.478113	0.999943	316.634	358.34	261.411	313.909	307.768	238.509
ENSMUSG00000117427.1	Gm36199	-0.783037	0.478118	0.999943	7.61663	13.5814	2.19673	5.57235	7.07512	0.939011
ENSMUSG00000092758.1	Gm25026	-2.67048	0.478125	NA	2.17618	1.04472	0	0	0	0
ENSMUSG00000110153.1	Gm17766	-2.67048	0.478125	NA	2.17618	1.04472	0	0	0	0
ENSMUSG00000110073.1	Gm2875	-2.67048	0.478125	NA	2.17618	1.04472	0	0	0	0
ENSMUSG00000089656.1	Gm16271	-2.67048	0.478125	NA	2.17618	1.04472	0	0	0	0
ENSMUSG00000083527.1	Gm12001	-2.67048	0.478125	NA	2.17618	1.04472	0	0	0	0
ENSMUSG00000075420.6	Smim6	-2.67048	0.478125	NA	2.17618	1.04472	0	0	0	0
ENSMUSG00000079101.3	Esd-ps	-2.67048	0.478125	NA	2.17618	1.04472	0	0	0	0
ENSMUSG00000115141.1	Gm49256	-2.67048	0.478125	NA	2.17618	1.04472	0	0	0	0
ENSMUSG00000117762.1	Gm30889	-2.67048	0.478125	NA	2.17618	1.04472	0	0	0	0
ENSMUSG00000003355.7	Fkbp11	-0.500195	0.478195	0.999943	21.7618	6.26833	24.164	12.0734	8.8439	15.9632
ENSMUSG00000025081.13	Tdrd1	-0.803239	0.478239	0.999943	1.08809	11.4919	13.1804	11.1447	1.76878	1.87802
ENSMUSG00000035953.14	Pip4p1	-0.0737658	0.47832	0.999943	698.554	716.679	757.872	671.468	651.796	741.819
ENSMUSG00000114174.1	Cycs-ps3	1.5955	0.478412	NA	0	2.08944	0	2.78618	2.65317	0.939011
ENSMUSG00000035020.11	Epgn	0.741937	0.478416	0.999943	3.26427	10.4472	1.09837	11.1447	5.30634	8.4511
ENSMUSG00000018449.12	Rpain	0.155467	0.478446	0.999943	116.426	132.68	157.066	163.456	141.502	147.425
ENSMUSG00000087113.1	Gm11714	0.601223	0.478554	0.999943	9.79281	3.13417	8.78693	8.35853	14.1502	10.3291
ENSMUSG00000029406.15	Pitpnm2	-0.0769365	0.478573	0.999943	1002.13	816.973	853.43	852.57	765.882	915.536
ENSMUSG00000024387.13	Csnk2b	-0.0970038	0.478646	0.999943	567.983	476.393	564.56	447.646	466.958	589.699
ENSMUSG00000007827.10	Ankrd26	0.109104	0.47865	0.999943	297.049	286.254	263.608	307.408	276.814	329.593
ENSMUSG00000034098.14	Fstl5	-0.157598	0.478685	0.999943	201.297	143.127	222.968	163.456	143.271	201.887
ENSMUSG00000024186.15	Rgs11	-0.253607	0.478746	0.999943	89.2234	40.7442	114.23	76.1555	63.6761	64.7917
ENSMUSG00000040234.16	Tm7sf3	0.0991371	0.478849	0.999943	386.272	353.116	345.985	391.922	348.45	422.555
ENSMUSG00000074224.3	4932431P20Rik	0.744015	0.478878	0.999943	3.26427	10.4472	1.09837	7.4298	5.30634	12.2071
ENSMUSG00000022570.7	Tsta3	0.157834	0.478931	0.999943	174.094	137.903	163.657	138.38	172.456	219.729
ENSMUSG00000093830.1	Gm23145	-1.08531	0.478972	NA	2.17618	4.17889	5.49183	1.85745	0	3.75604
ENSMUSG00000094392.1	Gm3788	0.34779	0.478981	0.999943	22.8499	26.1181	18.6722	25.0756	30.0693	30.9874
ENSMUSG00000110660.1	Gm5362	0.870253	0.479043	0.999943	6.52854	0	6.5902	0.928725	7.95951	15.0242
ENSMUSG00000014771.13	Pdcd2	-0.113407	0.479143	0.999943	281.815	382.368	342.69	344.557	293.618	292.971
ENSMUSG00000031021.13	Tmem9b	-0.073851	0.479312	0.999943	660.471	716.679	734.807	703.974	665.946	636.649
ENSMUSG00000097424.2	1700030M09Rik	1.56868	0.47932	NA	2.17618	0	0	2.78618	1.76878	1.87802
ENSMUSG00000034216.12	Vps18	0.0864038	0.479366	0.999943	463.526	564.15	506.347	577.667	517.368	534.297
ENSMUSG00000098008.1	A930001A20Rik	0.839686	0.479369	0.999943	1.08809	7.31306	2.19673	4.64363	10.6127	3.75604
ENSMUSG00000105719.1	Gm42872	1.38303	0.479426	NA	0	3.13417	0	2.78618	2.65317	2.81703
ENSMUSG00000056019.12	Zfp709	-0.144214	0.479457	0.999943	201.297	258.046	194.411	234.967	198.103	158.693
ENSMUSG00000009633.3	G0s2	-1.00098	0.479507	0.999943	8.70472	5.22361	2.19673	0.928725	7.07512	0
ENSMUSG00000066571.13	4931406P16Rik	0.08775	0.479562	0.999943	558.19	452.365	546.986	559.093	516.484	579.37
ENSMUSG00000103922.1	Gm6123	-0.309748	0.479585	0.999943	40.2593	31.3417	34.0493	29.7192	29.1849	26.2923
ENSMUSG00000073436.11	Eme2	0.133631	0.479734	0.999943	183.887	209.989	169.148	185.745	227.288	204.704
ENSMUSG00000045775.15	Slc16a5	0.80771	0.479775	0.999943	6.52854	3.13417	2.19673	2.78618	14.1502	3.75604
ENSMUSG00000005034.15	Prkacb	0.0513907	0.479782	0.999943	1791	2023.63	1908.96	1906.67	2067.7	1956.9
ENSMUSG00000061393.14	Acvr2b	-0.21714	0.479791	0.999943	75.0782	80.4436	76.8856	58.5097	84.9015	56.3407
ENSMUSG00000022131.3	Gpr180	-0.178794	0.479837	0.999943	177.359	103.427	142.788	143.952	104.358	125.827
ENSMUSG00000026814.16	Eng	0.352788	0.479842	0.999943	28.2903	17.7603	21.9673	26.0043	35.3756	25.3533
ENSMUSG00000081285.2	Gm18859	1.08295	0.47986	NA	5.44045	1.04472	0	8.35853	4.42195	0.939011
ENSMUSG00000018395.19	Kif3a	-0.0580752	0.479911	0.999943	1290.47	1315.31	1199.42	1197.13	1178.89	1279.87
ENSMUSG00000109401.1	Cpeb1os1	-0.342097	0.479929	0.999943	31.5546	22.9839	38.4428	28.7905	24.7629	19.7192
ENSMUSG00000031775.5	Pllp	-0.702812	0.479932	0.999943	23.938	1.04472	14.2788	15.7883	1.76878	6.57308
ENSMUSG00000024664.5	Fads3	-0.0758014	0.479933	0.999943	834.565	879.656	990.726	871.144	760.576	935.255
ENSMUSG00000044164.2	Rnf182	-0.378076	0.479957	0.999943	22.8499	65.8175	46.1314	63.1533	25.6473	15.0242
ENSMUSG00000028430.14	Nol6	0.0739873	0.479993	0.999943	752.958	641.459	694.167	764.341	715.472	718.343
ENSMUSG00000025486.17	Sirt3	0.156984	0.48	0.999943	165.39	135.814	126.312	185.745	155.653	135.218
ENSMUSG00000025873.16	Faf2	0.0651204	0.480014	0.999943	1072.86	1153.37	1055.53	1054.1	1255.83	1123.06
ENSMUSG00000022209.12	Dhrs2	-1.44493	0.480051	NA	2.17618	2.08944	3.2951	2.78618	0	0
ENSMUSG00000031143.4	Ccdc22	1.60613	0.480052	NA	0	1.04472	1.09837	1.85745	0	4.69505
ENSMUSG00000109611.1	Gm45473	-1.79022	0.480057	NA	0	6.26833	0	0.928725	0.88439	0
ENSMUSG00000099899.1	Gm28784	-0.342644	0.480246	0.999943	26.1142	39.6994	34.0493	15.7883	29.1849	33.8044
ENSMUSG00000018581.15	Dnah11	0.574651	0.480248	0.999943	15.2333	13.5814	2.19673	23.2181	6.19073	16.9022
ENSMUSG00000064264.14	Zfp428	0.21595	0.480285	0.999943	85.9591	55.3703	125.214	94.73	99.0517	115.498
ENSMUSG00000086937.1	Gm15063	-0.922687	0.480309	0.999943	1.08809	3.13417	13.1804	5.57235	2.65317	0.939011
ENSMUSG00000024037.13	Wdr4	0.123351	0.480332	0.999943	252.437	217.302	211.985	277.689	243.207	221.607
ENSMUSG00000038784.13	Cnot4	0.0721374	0.480378	0.999943	774.72	822.196	887.48	788.488	924.188	898.633
ENSMUSG00000035367.9	Rmi1	-0.16492	0.480389	0.999943	131.659	125.367	130.706	120.734	129.121	95.7791
ENSMUSG00000019370.10	Calm3	0.0435127	0.48041	0.999943	3536.29	3242.82	3645.48	3466.93	3567.63	3708.15
ENSMUSG00000037434.7	Slc30a1	0.0580774	0.480442	0.999943	1082.65	1060.39	1109.35	1107.04	1110.79	1168.13
ENSMUSG00000023247.2	Guca2a	1.04573	0.48046	NA	4.35236	1.04472	2.19673	13.0022	2.65317	0
ENSMUSG00000028312.19	Smc2	-0.130451	0.480466	0.999943	199.12	247.599	252.624	183.888	237.017	217.851
ENSMUSG00000115220.1	Gm49768	0.477292	0.480482	0.999943	6.52854	14.6261	14.2788	15.7883	19.4566	14.0852
ENSMUSG00000100782.1	Gm28231	2.00136	0.480558	NA	0	0	1.09837	0	0.88439	3.75604
ENSMUSG00000112153.1	Gm47591	2.00136	0.480558	NA	0	0	1.09837	0	0.88439	3.75604
ENSMUSG00000040327.16	Cul9	-0.148308	0.480691	0.999943	166.478	203.721	153.771	152.311	140.618	180.29
ENSMUSG00000092192.7	Dnaaf4	0.922966	0.480695	0.999943	0	5.22361	7.68856	12.0734	12.3815	0
ENSMUSG00000081643.1	Gm11605	1.39308	0.480711	NA	0	3.13417	0	1.85745	1.76878	4.69505
ENSMUSG00000095940.1	Gm16416	2.00515	0.480801	NA	0	1.04472	0	3.7149	0	0.939011
ENSMUSG00000110920.1	Gm48858	1.38468	0.480809	NA	0	3.13417	0	1.85745	2.65317	3.75604
ENSMUSG00000039783.15	Kmo	2.00136	0.480823	NA	1.08809	0	0	0	0.88439	3.75604
ENSMUSG00000034120.18	Srsf2	0.0539559	0.480834	0.999943	1466.75	1407.24	1490.48	1516.61	1583.94	1429.17
ENSMUSG00000078317.6	F8a	-0.159226	0.480886	0.999943	118.602	143.127	136.197	123.52	122.046	110.803
ENSMUSG00000113432.1	8430406P12Rik	-0.47276	0.480902	0.999943	11.969	20.8944	24.164	19.5032	15.919	5.63407
ENSMUSG00000040680.9	Kremen2	-1.05322	0.48091	0.999943	0	8.35778	8.78693	6.50108	1.76878	0
ENSMUSG00000031375.17	Bgn	-0.302745	0.480968	0.999943	33.7308	50.1467	35.1477	37.149	24.7629	34.7434
ENSMUSG00000025437.15	Usp33	0.0492417	0.480979	0.999943	1983.59	1975.57	1843.06	2024.62	1904.98	2075.21
ENSMUSG00000027160.16	Ccdc34	0.167732	0.481014	0.999943	97.9281	117.009	104.345	129.093	111.433	118.315
ENSMUSG00000081991.1	Gm13859	1.29626	0.481052	NA	0	5.22361	0	0	3.53756	9.39011
ENSMUSG00000056367.14	Actr3b	0.140165	0.481118	0.999943	239.38	155.664	214.181	247.041	203.41	220.668
ENSMUSG00000106772.1	Gm43794	1.98623	0.481121	NA	1.08809	0	0	0	1.76878	2.81703
ENSMUSG00000104443.1	4932442E05Rik	1.98623	0.481121	NA	1.08809	0	0	0	1.76878	2.81703
ENSMUSG00000081399.2	Gm14921	1.98623	0.481121	NA	1.08809	0	0	0	1.76878	2.81703
ENSMUSG00000100706.6	Gm19744	-0.172825	0.481126	0.999943	108.809	141.037	114.23	92.8725	120.277	109.864
ENSMUSG00000109095.1	Gm44799	0.584475	0.481172	0.999943	5.44045	14.6261	4.39346	8.35853	10.6127	17.8412
ENSMUSG00000031998.5	1700128F08Rik	-1.78454	0.48121	NA	0	6.26833	0	0	0.88439	0.939011
ENSMUSG00000115778.1	Gm10876	0.982054	0.481226	NA	1.08809	3.13417	2.19673	2.78618	7.07512	2.81703
ENSMUSG00000105975.4	Gm42609	1.35669	0.481229	NA	0	0	4.39346	4.64363	0	6.57308
ENSMUSG00000028180.18	Zranb2	-0.0519688	0.481308	0.999943	1637.58	1852.29	1740.91	1641.06	1696.26	1709
ENSMUSG00000017418.14	Arl5b	-0.077606	0.481425	0.999943	632.18	723.992	708.446	656.609	698.668	600.967
ENSMUSG00000086591.1	Dnah2os	0.929084	0.481445	0.999943	5.44045	0	3.2951	9.28725	3.53756	3.75604
ENSMUSG00000022494.15	Shisa9	0.561303	0.481462	0.999943	5.44045	8.35778	9.88529	14.8596	8.8439	11.2681
ENSMUSG00000063895.7	Nupl1	-0.637102	0.481558	0.999943	11.969	6.26833	8.78693	5.57235	7.07512	4.69505
ENSMUSG00000114535.1	Gm47246	-0.61721	0.481586	0.999943	15.2333	13.5814	8.78693	11.1447	12.3815	0.939011
ENSMUSG00000054942.13	Miga1	-0.0598506	0.481596	0.999943	1199.08	1349.78	1190.63	1148.83	1220.46	1218.84
ENSMUSG00000115536.1	Gm32857	1.48853	0.481643	NA	0	0	3.2951	7.4298	1.76878	0
ENSMUSG00000085150.1	Gm16346	1.46992	0.481671	NA	0	0	3.2951	4.64363	4.42195	0
ENSMUSG00000039428.11	Tmem135	-0.106452	0.481678	0.999943	400.417	515.048	365.756	416.069	414.779	359.641
ENSMUSG00000064307.13	Lrrc51	0.123355	0.481745	0.999943	200.209	201.631	190.017	208.034	210.485	226.302
ENSMUSG00000078162.6	Gm2574	-1.259	0.481758	NA	2.17618	2.08944	4.39346	0	2.65317	0.939011
ENSMUSG00000053411.16	Cbx7	-0.192608	0.481822	0.999943	157.773	86.7119	109.837	117.019	100.821	92.0231
ENSMUSG00000105504.4	Gbp5	-0.256446	0.481856	0.999943	97.9281	141.037	84.5742	125.378	107.896	37.5604
ENSMUSG00000022451.12	Twf1	-0.0475542	0.481856	0.999943	1890.01	1858.56	1959.48	1818.44	1897.02	1806.66
ENSMUSG00000060730.8	Gm10086	0.762282	0.481863	0.999943	3.26427	3.13417	7.68856	15.7883	6.19073	1.87802
ENSMUSG00000109241.1	Gm7434	2.00137	0.481946	NA	0	1.04472	0	0	0.88439	3.75604
ENSMUSG00000113536.1	Gm49327	0.354564	0.481952	0.999943	21.7618	35.5206	36.2461	18.5745	35.3756	65.7308
ENSMUSG00000082879.1	Gm13525	1.3816	0.481973	NA	0	3.13417	0	3.7149	2.65317	1.87802
ENSMUSG00000089092.1	Gm25654	1.3816	0.481973	NA	0	3.13417	0	3.7149	2.65317	1.87802
ENSMUSG00000024128.13	Sbp	1.3816	0.481973	NA	0	3.13417	0	3.7149	2.65317	1.87802
ENSMUSG00000027667.13	Zfp639	-0.08245	0.481981	0.999943	550.574	505.646	603.003	512.656	526.212	527.724
ENSMUSG00000021313.16	Ryr2	-0.214643	0.482063	0.999943	112.073	128.501	67.0003	101.231	98.1673	65.7308
ENSMUSG00000068290.11	Ddrgk1	0.0913758	0.482064	0.999943	443.941	440.873	562.363	504.298	527.981	508.944
ENSMUSG00000002944.15	Cd36	1.05486	0.482074	0.999943	1.08809	8.35778	0	4.64363	15.0346	0
ENSMUSG00000073494.5	Sh2d1b2	-2.65708	0.482077	NA	0	2.08944	1.09837	0	0	0
ENSMUSG00000001819.4	Hoxd13	-2.65708	0.482077	NA	0	2.08944	1.09837	0	0	0
ENSMUSG00000080807.1	Gm13117	-2.65708	0.482077	NA	0	2.08944	1.09837	0	0	0
ENSMUSG00000106275.1	Gm42495	-2.65708	0.482077	NA	0	2.08944	1.09837	0	0	0
ENSMUSG00000110003.1	Gm45403	-2.65708	0.482077	NA	0	2.08944	1.09837	0	0	0
ENSMUSG00000049123.10	Catsperg2	-2.65708	0.482077	NA	0	2.08944	1.09837	0	0	0
ENSMUSG00000098044.1	Gm9162	-2.65708	0.482077	NA	0	2.08944	1.09837	0	0	0
ENSMUSG00000108934.1	Gm44732	-2.65708	0.482077	NA	0	2.08944	1.09837	0	0	0
ENSMUSG00000090159.1	Gm8580	-2.65708	0.482077	NA	0	2.08944	1.09837	0	0	0
ENSMUSG00000063386.2	Olfr1387	-2.65708	0.482077	NA	0	2.08944	1.09837	0	0	0
ENSMUSG00000049588.13	Ccdc69	-2.65708	0.482077	NA	0	2.08944	1.09837	0	0	0
ENSMUSG00000086617.1	Gm11635	-2.65708	0.482077	NA	0	2.08944	1.09837	0	0	0
ENSMUSG00000112505.1	Gm48610	-2.65708	0.482077	NA	0	2.08944	1.09837	0	0	0
ENSMUSG00000114557.1	Gm8345	-2.65708	0.482077	NA	0	2.08944	1.09837	0	0	0
ENSMUSG00000114691.1	Gm48438	-2.65708	0.482077	NA	0	2.08944	1.09837	0	0	0
ENSMUSG00000097085.2	Gm26634	-2.65708	0.482077	NA	0	2.08944	1.09837	0	0	0
ENSMUSG00000058354.7	Krt6a	-2.65708	0.482077	NA	0	2.08944	1.09837	0	0	0
ENSMUSG00000024134.11	Six2	-2.65708	0.482077	NA	0	2.08944	1.09837	0	0	0
ENSMUSG00000040490.4	Lrfn2	0.710358	0.482104	0.999943	7.61663	4.17889	2.19673	8.35853	7.95951	6.57308
ENSMUSG00000112226.1	Gm48786	-1.47301	0.482108	NA	5.44045	2.08944	0	0.928725	1.76878	0
ENSMUSG00000084941.1	Gm11944	0.557695	0.482262	0.999943	13.0571	5.22361	6.5902	13.0022	14.1502	9.39011
ENSMUSG00000070319.6	Eif3g	-0.0635754	0.482276	0.999943	1139.23	1287.1	1247.74	1269.57	1079.84	1167.19
ENSMUSG00000023953.9	Polh	-0.169512	0.48228	0.999943	128.395	128.501	158.165	144.881	129.121	94.8401
ENSMUSG00000055301.8	Adh7	-0.263821	0.482287	0.999943	65.2854	38.6547	70.2954	61.2959	43.3351	40.3775
ENSMUSG00000109722.1	Gm10578	1.56008	0.482309	NA	2.17618	0	0	1.85745	2.65317	1.87802
ENSMUSG00000028584.3	Lrrc38	0.585418	0.482325	0.999943	8.70472	3.13417	15.3771	12.0734	6.19073	22.5363
ENSMUSG00000019528.18	Gyg	0.0676171	0.48234	0.999943	720.316	710.411	744.692	759.697	766.766	753.087
ENSMUSG00000074736.10	Syndig1	-1.25544	0.482344	NA	3.26427	1.04472	4.39346	1.85745	1.76878	0
ENSMUSG00000003051.13	Elf3	-0.753116	0.482387	0.999943	11.969	0	17.5739	5.57235	4.42195	7.51209
ENSMUSG00000021796.15	Bmpr1a	0.0590715	0.482411	0.999943	1100.06	1250.53	1177.45	1198.98	1268.22	1208.51
ENSMUSG00000111213.1	Gm47867	1.38847	0.482442	NA	0	3.13417	0	4.64363	1.76878	1.87802
ENSMUSG00000072494.7	Ppp1r3e	-0.177143	0.482445	0.999943	116.426	95.0697	107.64	98.4449	97.2829	86.389
ENSMUSG00000026523.14	Wdr64	1.11928	0.48255	NA	0	3.13417	3.2951	6.50108	0	7.51209
ENSMUSG00000056938.16	Acbd4	0.164963	0.482569	0.999943	152.333	168.2	138.394	132.808	153.884	228.18
ENSMUSG00000051989.11	Smim11	0.254885	0.482603	0.999943	72.902	44.9231	40.6395	60.3671	77.8264	50.7066
ENSMUSG00000032400.18	Zwilch	0.237659	0.482624	0.999943	58.7569	51.1914	86.7709	102.16	58.3698	71.3648
ENSMUSG00000112448.1	Gm48182	-1.46376	0.48275	NA	0	4.17889	3.2951	0.928725	1.76878	0
ENSMUSG00000031292.14	Cdkl5	-0.173977	0.482791	0.999943	144.716	132.68	113.132	114.233	140.618	91.0841
ENSMUSG00000038014.7	Fam120a	0.0492306	0.482817	0.999943	2181.62	2176.16	2061.63	2213.15	2356.02	2072.4
ENSMUSG00000056459.14	Zbtb25	-0.200985	0.482819	0.999943	83.7829	99.2486	137.296	82.6565	78.7107	117.376
ENSMUSG00000043556.10	Fbxl7	-0.195382	0.482832	0.999943	85.9591	115.964	107.64	70.5831	112.318	87.328
ENSMUSG00000096935.5	1700113A16Rik	0.858731	0.482886	0.999943	1.08809	4.17889	4.39346	11.1447	2.65317	3.75604
ENSMUSG00000025147.7	Mob2	-0.128905	0.482908	0.999943	249.173	252.823	292.165	291.62	195.45	239.448
ENSMUSG00000016024.9	Lbp	0.921106	0.482921	0.999943	2.17618	0	6.5902	4.64363	5.30634	6.57308
ENSMUSG00000020176.17	Grb10	-0.0599582	0.482946	0.999943	1289.39	1344.56	1208.2	1153.48	1313.32	1218.84
ENSMUSG00000103727.1	Gm37097	1.58694	0.482973	NA	0	2.08944	0	1.85745	3.53756	0.939011
ENSMUSG00000001986.16	Gria3	0.0728778	0.482998	0.999943	734.461	756.379	693.069	806.133	795.067	695.807
ENSMUSG00000106385.1	Gm42943	0.657275	0.483069	0.999943	6.52854	3.13417	12.082	3.7149	7.07512	23.4753
ENSMUSG00000020522.13	Mfap3	-0.0713145	0.483101	0.999943	763.839	730.261	686.479	664.967	715.472	694.868
ENSMUSG00000000168.9	Dlat	-0.0601628	0.483118	0.999943	1461.3	1539.92	1354.29	1429.31	1271.75	1478
ENSMUSG00000081777.1	Gm14159	-1.23746	0.483128	NA	5.44045	5.22361	0	1.85745	2.65317	0
ENSMUSG00000083958.1	Gm12601	-1.23746	0.483128	NA	5.44045	5.22361	0	1.85745	2.65317	0
ENSMUSG00000025078.9	Nhlrc2	0.0908253	0.483191	0.999943	499.433	562.061	452.527	553.52	581.044	477.957
ENSMUSG00000118120.1	Gm33732	-0.64684	0.483222	0.999943	4.35236	5.22361	21.9673	6.50108	7.95951	5.63407
ENSMUSG00000033220.7	Rac2	-1.49033	0.483223	NA	0	1.04472	6.5902	0.928725	1.76878	0
ENSMUSG00000025085.16	Ablim1	0.0654082	0.483234	0.999943	1070.68	1082.33	1031.37	1008.6	1096.64	1227.29
ENSMUSG00000090260.1	2810442N19Rik	-2.65292	0.483307	NA	1.08809	2.08944	0	0	0	0
ENSMUSG00000093538.2	Gm20711	-2.65292	0.483307	NA	1.08809	2.08944	0	0	0	0
ENSMUSG00000026532.7	Spta1	-2.65292	0.483307	NA	1.08809	2.08944	0	0	0	0
ENSMUSG00000082480.1	Gm11687	-2.65292	0.483307	NA	1.08809	2.08944	0	0	0	0
ENSMUSG00000102846.1	Gm10292	-2.65292	0.483307	NA	1.08809	2.08944	0	0	0	0
ENSMUSG00000098843.1	Gm27240	-2.65292	0.483307	NA	1.08809	2.08944	0	0	0	0
ENSMUSG00000087097.1	4930586N03Rik	-2.65292	0.483307	NA	1.08809	2.08944	0	0	0	0
ENSMUSG00000089811.2	Gm16138	-2.65292	0.483307	NA	1.08809	2.08944	0	0	0	0
ENSMUSG00000115604.1	Gm7691	-2.65292	0.483307	NA	1.08809	2.08944	0	0	0	0
ENSMUSG00000097288.1	Gm2155	-2.65292	0.483307	NA	1.08809	2.08944	0	0	0	0
ENSMUSG00000081160.1	Gm14897	-2.65292	0.483307	NA	1.08809	2.08944	0	0	0	0
ENSMUSG00000108984.1	Gm44916	1.13506	0.483317	NA	3.26427	1.04472	1.09837	7.4298	4.42195	0
ENSMUSG00000114081.1	Gm48904	0.972498	0.483354	0.999943	5.44045	5.22361	1.09837	0.928725	22.1098	0
ENSMUSG00000110984.1	Gm47131	-0.739124	0.483415	0.999943	3.26427	10.4472	10.9837	1.85745	2.65317	10.3291
ENSMUSG00000040774.15	Cept1	0.0789636	0.483437	0.999943	582.128	539.077	630.462	622.246	584.582	643.222
ENSMUSG00000103493.1	Gm37411	-1.46465	0.483441	NA	0	2.08944	5.49183	1.85745	0.88439	0
ENSMUSG00000017132.17	Cyth1	-0.119911	0.483448	0.999943	233.939	312.372	314.133	268.402	283.889	239.448
ENSMUSG00000037791.15	Phf12	-0.110267	0.483456	0.999943	299.225	281.03	313.034	248.898	307.768	270.435
ENSMUSG00000042348.10	Arl15	0.212533	0.48347	0.999943	70.7259	53.2808	94.4595	80.7991	87.5546	84.511
ENSMUSG00000015733.13	Capza2	0.0384522	0.483474	0.999943	3719.09	3926.07	3699.3	3929.44	3947.03	3774.82
ENSMUSG00000106840.1	Gm42790	1.97769	0.483476	NA	0	0	1.09837	2.78618	1.76878	0
ENSMUSG00000086375.1	Gm12127	1.97769	0.483476	NA	0	0	1.09837	2.78618	1.76878	0
ENSMUSG00000077569.1	Gm24608	-1.88056	0.483504	NA	0	0	6.5902	0	1.76878	0
ENSMUSG00000110636.1	Gm39397	-1.88056	0.483504	NA	0	0	6.5902	0	1.76878	0
ENSMUSG00000000103.12	Zfy2	-1.88056	0.483504	NA	0	0	6.5902	0	1.76878	0
ENSMUSG00000024901.15	Peli3	0.106991	0.483526	0.999943	281.815	262.225	259.214	295.335	294.502	275.13
ENSMUSG00000111082.1	Gm30934	-0.89692	0.483628	0.999943	1.08809	3.13417	16.4755	8.35853	0.88439	1.87802
ENSMUSG00000025172.3	Ankrd2	-0.728377	0.483666	0.999943	5.44045	3.13417	14.2788	3.7149	4.42195	5.63407
ENSMUSG00000109149.1	Gm19656	-1.48909	0.483674	NA	6.52854	0	1.09837	0.928725	1.76878	0
ENSMUSG00000043962.16	Thrap3	-0.0523473	0.483725	0.999943	1512.45	1460.52	1448.74	1427.45	1468.97	1367.2
ENSMUSG00000014294.4	Ndufa2	-0.142004	0.483732	0.999943	216.53	198.497	179.034	218.25	167.15	153.059
ENSMUSG00000108095.1	Gm44067	0.25935	0.483733	0.999943	31.5546	58.5044	65.902	62.2246	50.4103	74.1819
ENSMUSG00000070923.4	Klhl9	0.0508735	0.483734	0.999943	1670.22	1802.15	1906.76	1849.09	1840.42	1882.72
ENSMUSG00000065952.13	Rps23rg1	-0.779767	0.483735	0.999943	10.8809	7.31306	2.19673	5.57235	4.42195	1.87802
ENSMUSG00000113190.1	Gm47545	-1.45996	0.483744	NA	0	4.17889	3.2951	0	1.76878	0.939011
ENSMUSG00000085523.1	Gm15945	1.97769	0.483749	NA	1.08809	0	0	2.78618	1.76878	0
ENSMUSG00000113643.1	Gm40598	-0.702015	0.483821	0.999943	13.0571	6.26833	4.39346	3.7149	7.07512	3.75604
ENSMUSG00000037287.15	Tbcel	0.0713012	0.483839	0.999943	660.471	756.379	746.889	736.479	760.576	776.562
ENSMUSG00000084017.1	Rpl21-ps9	-0.807721	0.483997	0.999943	0	13.5814	12.082	1.85745	5.30634	7.51209
ENSMUSG00000093124.1	Gm24366	-0.935026	0.484033	NA	1.08809	5.22361	7.68856	2.78618	2.65317	1.87802
ENSMUSG00000081382.1	Rpl18-ps1	1.56847	0.484042	NA	0	0	2.19673	3.7149	0.88439	1.87802
ENSMUSG00000029176.13	Anapc4	-0.054941	0.484062	0.999943	1416.69	1409.33	1525.63	1346.65	1369.04	1473.31
ENSMUSG00000042644.9	Itpr3	-0.126389	0.484135	0.999943	233.939	228.794	205.394	184.816	230.826	196.253
ENSMUSG00000030244.7	Gys2	-1.12023	0.484168	NA	8.70472	1.04472	2.19673	3.7149	1.76878	0
ENSMUSG00000078588.10	Ccdc24	-0.960643	0.484191	0.999943	2.17618	10.4472	3.2951	4.64363	3.53756	0
ENSMUSG00000049295.17	Zfp219	0.110129	0.484197	0.999943	323.163	266.404	263.608	286.976	304.23	329.593
ENSMUSG00000034021.15	Pds5b	0.0599165	0.484254	0.999943	1106.59	1067.71	1007.2	1134.9	1123.18	1058.27
ENSMUSG00000116887.1	Gm6029	1.99004	0.484273	NA	1.08809	0	0	3.7149	0.88439	0
ENSMUSG00000033728.14	Lrrc14	-0.138645	0.48432	0.999943	175.182	168.2	196.607	164.384	145.924	180.29
ENSMUSG00000026319.13	Relch	0.0593593	0.484339	0.999943	1079.39	1156.51	1114.84	1090.32	1197.46	1203.81
ENSMUSG00000042808.8	Gpx2	0.336523	0.484343	0.999943	56.5807	35.5206	14.2788	41.7926	35.3756	57.2797
ENSMUSG00000041078.7	Grid1	-0.442224	0.484377	0.999943	21.7618	27.1628	17.5739	14.8596	27.4161	6.57308
ENSMUSG00000038690.15	Atp5j2	0.0821602	0.484424	0.999943	791.041	627.878	764.463	858.142	711.934	740.88
ENSMUSG00000043753.2	Dmrta1	0.986261	0.484495	NA	0	6.26833	1.09837	5.57235	4.42195	4.69505
ENSMUSG00000020538.15	Srebf1	0.127482	0.484535	0.999943	261.142	208.944	192.214	265.615	234.363	223.485
ENSMUSG00000113918.1	Gm6566	-0.752944	0.484606	0.999943	6.52854	6.26833	8.78693	7.4298	4.42195	0.939011
ENSMUSG00000046722.14	Cdc42se1	-0.0582053	0.48461	0.999943	1223.01	1131.43	1145.6	1074.54	1134.67	1152.17
ENSMUSG00000032940.16	Rbm11	-0.111934	0.48465	0.999943	285.08	331.177	270.198	295.335	249.398	276.069
ENSMUSG00000020674.17	Pxdn	0.0745659	0.484661	0.999943	814.979	866.075	734.807	853.498	924.188	766.233
ENSMUSG00000024431.15	Nr3c1	-0.076371	0.484665	0.999943	634.356	671.756	734.807	666.825	599.617	669.515
ENSMUSG00000073234.4	Gm8773	0.332145	0.48474	0.999943	28.2903	25.0733	20.869	37.149	30.9537	25.3533
ENSMUSG00000096847.2	Tmem151b	0.147819	0.484755	0.999943	208.913	147.306	161.46	225.68	177.762	169.961
ENSMUSG00000000776.13	Polr3d	0.077631	0.484774	0.999943	606.066	559.971	585.429	569.309	626.148	652.613
ENSMUSG00000033007.15	Asic4	1.61278	0.484846	NA	1.08809	1.04472	0	0.928725	0	5.63407
ENSMUSG00000034361.10	Cpne2	0.0642372	0.484855	0.999943	1302.44	1230.68	1459.73	1303	1339.85	1531.53
ENSMUSG00000018167.10	Stard3	0.140712	0.484873	0.999943	250.261	151.485	230.657	243.326	230.826	222.546
ENSMUSG00000106746.1	2900064F13Rik	1.97769	0.484908	NA	0	1.04472	0	2.78618	1.76878	0
ENSMUSG00000075480.2	Gm10840	-1.00836	0.484946	NA	7.61663	6.26833	1.09837	1.85745	0	5.63407
ENSMUSG00000113113.1	Gm2614	0.861081	0.484975	0.999943	1.08809	3.13417	5.49183	5.57235	1.76878	10.3291
ENSMUSG00000026584.14	Scyl3	-0.0912157	0.485003	0.999943	420.003	414.755	459.117	434.643	405.051	374.665
ENSMUSG00000056050.13	Mia3	-0.0373707	0.485014	0.999943	3537.38	3439.23	3484.02	3361.06	3431.43	3400.16
ENSMUSG00000031896.7	Ctrl	-0.827387	0.485019	0.999943	3.26427	9.4025	8.78693	5.57235	0	6.57308
ENSMUSG00000101191.6	Gm28809	0.851953	0.485028	0.999943	1.08809	0	12.082	4.64363	11.4971	7.51209
ENSMUSG00000105083.1	Gm42699	-1.25695	0.485029	NA	2.17618	1.04472	5.49183	1.85745	1.76878	0
ENSMUSG00000026433.13	Rab29	0.340305	0.485041	0.999943	20.6737	40.7442	27.4591	47.365	20.341	45.0725
ENSMUSG00000021794.16	Glud1	0.0467336	0.485165	0.999943	2357.89	2215.86	2328.54	2376.61	2249.89	2503.4
ENSMUSG00000103805.1	Gm37063	1.12462	0.485212	NA	0	6.26833	0	8.35853	3.53756	1.87802
ENSMUSG00000087623.1	Gm12404	-0.829216	0.485212	0.999943	5.44045	4.17889	6.5902	1.85745	4.42195	2.81703
ENSMUSG00000038860.15	Garnl3	0.0720284	0.485241	0.999943	805.187	851.449	700.757	793.131	835.749	849.805
ENSMUSG00000051515.9	Fam181b	0.134248	0.48526	0.999943	223.058	174.469	207.591	223.823	253.82	185.924
ENSMUSG00000055435.6	Maf	0.135837	0.485262	0.999943	233.939	293.567	238.345	333.412	302.462	205.643
ENSMUSG00000022807.9	Osbpl11	0.103087	0.485358	0.999943	339.484	388.637	437.15	376.134	474.918	400.019
ENSMUSG00000102062.1	Gm29246	1.99005	0.485403	NA	0	1.04472	0	3.7149	0.88439	0
ENSMUSG00000006599.13	Gtf2h1	-0.0592121	0.485447	0.999943	1258.92	1146.06	1187.33	1100.54	1129.37	1217.9
ENSMUSG00000107798.1	Gm44064	1.04014	0.485499	NA	7.61663	0	0	5.57235	4.42195	5.63407
ENSMUSG00000007440.10	Pcdha11	-0.284413	0.485503	0.999943	40.2593	42.8336	59.3118	52.0086	27.4161	37.5604
ENSMUSG00000003541.6	Ier3	-0.0822722	0.485511	0.999943	563.631	535.942	640.347	534.017	527.097	582.187
ENSMUSG00000082941.1	Gm12850	1.971	0.485528	NA	0	0	1.09837	0	2.65317	1.87802
ENSMUSG00000063442.5	Gm7117	1.971	0.485528	NA	0	0	1.09837	0	2.65317	1.87802
ENSMUSG00000073594.3	Gm10545	1.05839	0.485597	NA	3.26427	1.04472	2.19673	4.64363	8.8439	0
ENSMUSG00000029104.15	Htt	-0.0663307	0.485629	0.999943	1659.34	1847.07	1397.12	1535.18	1656.46	1492.09
ENSMUSG00000006010.14	Odr4	0.0595618	0.485659	0.999943	1410.16	1398.88	1309.25	1289.07	1475.16	1527.77
ENSMUSG00000086277.2	4930558K02Rik	1.971	0.485803	NA	1.08809	0	0	0	2.65317	1.87802
ENSMUSG00000084287.1	Gm14576	1.971	0.485803	NA	1.08809	0	0	0	2.65317	1.87802
ENSMUSG00000032193.9	Ldlr	0.0639215	0.485836	0.999943	1501.56	1481.42	1682.7	1640.13	1432.71	1804.78
ENSMUSG00000029993.16	Nfu1	-0.0800921	0.485844	0.999943	551.662	522.361	554.675	495.011	545.669	499.554
ENSMUSG00000081751.1	Gm14251	0.726862	0.485855	0.999943	8.70472	0	10.9837	10.216	3.53756	18.7802
ENSMUSG00000026405.14	C4bp	1.60829	0.485861	NA	0	1.04472	1.09837	0.928725	0	5.63407
ENSMUSG00000022223.9	Sdr39u1	-0.138589	0.485876	0.999943	231.763	166.111	235.05	169.957	198.988	205.643
ENSMUSG00000097439.6	Gm16754	-0.755956	0.485899	0.999943	9.79281	7.31306	4.39346	5.57235	6.19073	0.939011
ENSMUSG00000022257.4	Laptm4b	-0.0628091	0.485904	0.999943	904.203	888.014	876.496	872.073	828.674	854.5
ENSMUSG00000049411.15	Tmem241	0.289858	0.485912	0.999943	32.6427	39.6994	31.8526	30.6479	44.2195	52.5846
ENSMUSG00000007030.8	Vwa7	0.152525	0.485915	0.999943	168.654	126.411	219.673	182.959	198.988	189.68
ENSMUSG00000107639.1	Gm4374	1.004	0.485925	NA	3.26427	3.13417	0	4.64363	3.53756	4.69505
ENSMUSG00000059460.7	Olfr286	-1.23461	0.485969	NA	2.17618	4.17889	2.19673	1.85745	1.76878	0
ENSMUSG00000104358.1	Gm37127	-1.37655	0.486061	NA	1.08809	10.4472	0	0	4.42195	0
ENSMUSG00000030350.8	Prmt8	0.424466	0.486107	0.999943	19.5856	13.5814	12.082	15.7883	16.8034	28.1703
ENSMUSG00000038058.14	Nod1	-0.300846	0.48611	0.999943	43.5236	62.6833	31.8526	39.0065	48.6415	24.4143
ENSMUSG00000020224.15	Llph	0.126566	0.486113	0.999943	229.587	176.558	224.067	218.25	247.629	221.607
ENSMUSG00000108089.1	Gm3148	1.58275	0.486124	NA	1.08809	1.04472	0	0	2.65317	3.75604
ENSMUSG00000026878.17	Rab14	-0.0519311	0.486144	0.999943	2003.17	2201.23	1935.32	1931.75	2094.24	1896.8
ENSMUSG00000056293.12	Gsdmc2	-1.57156	0.486212	NA	2.17618	1.04472	2.19673	0.928725	0.88439	0
ENSMUSG00000034341.17	Wbp2	0.0492862	0.486234	0.999943	2522.19	2344.36	2341.72	2502.91	2300.3	2656.46
ENSMUSG00000029247.17	Paics	0.0607422	0.486236	0.999943	1113.12	1178.45	1104.96	1279.78	1116.1	1147.47
ENSMUSG00000064344.1	mt-Tm	-0.154202	0.486237	0.999943	134.923	146.261	151.574	150.453	122.046	116.437
ENSMUSG00000114278.2	Gm49027	0.17059	0.486246	0.999943	141.452	109.696	144.984	152.311	110.549	183.107
ENSMUSG00000116160.1	Gm41392	1.46688	0.486348	NA	3.26427	0	0	2.78618	6.19073	0
ENSMUSG00000053774.9	Ubxn7	0.0624547	0.48636	0.999943	1394.93	1179.49	1352.09	1269.57	1458.36	1370.96
ENSMUSG00000114622.1	Gm18990	1.31627	0.486363	NA	1.08809	0	2.19673	0.928725	5.30634	1.87802
ENSMUSG00000029338.13	Antxr2	-0.0670485	0.486442	0.999943	844.358	773.094	807.299	778.272	742.004	794.403
ENSMUSG00000111017.1	Gm48314	0.66481	0.486449	0.999943	11.969	4.17889	4.39346	2.78618	21.2254	8.4511
ENSMUSG00000001065.15	Zfp276	0.16571	0.486504	0.999943	139.276	157.753	98.8529	168.099	131.774	144.608
ENSMUSG00000029815.12	Malsu1	-0.165567	0.486665	0.999943	127.307	171.334	143.886	156.955	135.312	102.352
ENSMUSG00000031703.8	Itfg1	0.035367	0.486738	0.999943	4739.72	4535.14	4698.81	4901.81	4714.69	4703.51
ENSMUSG00000048373.8	Fgfbp1	-0.662573	0.486824	0.999943	5.44045	17.7603	4.39346	6.50108	4.42195	6.57308
ENSMUSG00000026604.17	Ptpn14	-0.113134	0.486854	0.999943	283.991	270.583	326.215	237.754	294.502	281.703
ENSMUSG00000031480.15	Thsd1	-0.131227	0.486864	0.999943	213.266	264.315	191.116	185.745	218.444	206.582
ENSMUSG00000052253.6	Zfp622	-0.0738846	0.486895	0.999943	760.575	791.899	801.807	819.136	663.293	754.965
ENSMUSG00000064390.1	Rnu73b	0.835605	0.486931	0.999943	0	4.17889	6.5902	6.50108	7.07512	5.63407
ENSMUSG00000112443.1	Gm19007	-1.42054	0.486999	NA	3.26427	6.26833	0	0	3.53756	0
ENSMUSG00000087249.1	Gm16062	0.385834	0.487036	0.999943	56.5807	6.26833	45.033	63.1533	35.3756	42.2555
ENSMUSG00000103422.1	Gm37536	1.55798	0.487045	NA	2.17618	0	0	2.78618	2.65317	0.939011
ENSMUSG00000105703.2	Gm43305	0.351914	0.487077	0.999943	26.1142	27.1628	14.2788	26.933	26.5317	32.8654
ENSMUSG00000069972.6	Rps13-ps2	0.753255	0.48709	0.999943	2.17618	3.13417	7.68856	2.78618	10.6127	8.4511
ENSMUSG00000003070.6	Efna2	0.195338	0.487093	0.999943	87.0472	90.8908	69.197	110.518	76.942	95.7791
ENSMUSG00000042532.14	Golga7b	-0.134363	0.487097	0.999943	199.12	257.002	317.428	211.749	262.664	230.058
ENSMUSG00000061969.8	Gm5581	-0.940743	0.48718	0.999943	13.0571	1.04472	5.49183	0	1.76878	8.4511
ENSMUSG00000000581.8	C1d	0.0781953	0.487204	0.999943	743.165	660.264	601.904	673.326	688.056	755.904
ENSMUSG00000032513.8	Gorasp1	-0.16203	0.487248	0.999943	131.659	188.05	169.148	150.453	113.202	173.717
ENSMUSG00000019815.7	Zc2hc1b	-1.86849	0.487294	NA	6.52854	0	0	0	1.76878	0
ENSMUSG00000070732.2	Rbm44	1.96526	0.487297	NA	0	0	1.09837	1.85745	2.65317	0
ENSMUSG00000111482.1	Gm47153	1.96526	0.487297	NA	0	0	1.09837	1.85745	2.65317	0
ENSMUSG00000034255.17	Arhgap27	0.149532	0.487315	0.999943	156.685	150.44	152.673	208.034	139.734	162.449
ENSMUSG00000021094.10	Dhrs7	-0.12873	0.487316	0.999943	204.561	252.823	282.28	256.328	221.098	199.07
ENSMUSG00000083454.1	Gm13226	1.0211	0.48736	NA	2.17618	1.04472	2.19673	2.78618	4.42195	3.75604
ENSMUSG00000078183.3	Gm15610	-0.336928	0.487374	0.999943	25.0261	49.1019	37.3444	29.7192	41.5663	16.9022
ENSMUSG00000022194.15	Pabpn1	0.134151	0.487378	0.999943	171.918	236.107	262.509	214.536	255.589	265.74
ENSMUSG00000113440.1	Gm46404	-0.304182	0.487379	0.999943	25.0261	52.2361	43.9346	37.149	29.1849	31.9264
ENSMUSG00000098065.1	Gm5177	1.32885	0.487421	NA	1.08809	1.04472	1.09837	2.78618	5.30634	0
ENSMUSG00000095098.2	Ccdc85b	-0.369811	0.487429	0.999943	44.6117	18.805	52.7216	30.6479	13.2659	46.0115
ENSMUSG00000036045.6	Gm12221	1.96526	0.487572	NA	1.08809	0	0	1.85745	2.65317	0
ENSMUSG00000001134.9	Uxt	-0.28905	0.487599	0.999943	50.0521	38.6547	58.2134	37.149	57.4854	25.3533
ENSMUSG00000091898.8	Tnnc1	0.189081	0.487647	0.999943	90.3115	69.9964	94.4595	104.017	84.0171	102.352
ENSMUSG00000093826.1	Gm6900	1.55788	0.487694	NA	0	0	2.19673	3.7149	1.76878	0.939011
ENSMUSG00000103243.1	Lce1d	-0.900607	0.487706	0.999943	6.52854	3.13417	7.68856	6.50108	0	2.81703
ENSMUSG00000092051.2	Gm17229	-1.37317	0.487726	NA	0	9.4025	0	0.928725	1.76878	0.939011
ENSMUSG00000029480.13	Dhx37	-0.10019	0.487806	0.999943	351.453	367.742	416.281	312.98	372.328	373.726
ENSMUSG00000059343.4	Aldoart1	0.517081	0.487818	0.999943	7.61663	9.4025	9.88529	10.216	13.2659	15.0242
ENSMUSG00000090693.4	Trim43a	0.422921	0.48784	0.999943	8.70472	14.6261	29.6559	26.0043	15.919	29.1093
ENSMUSG00000016181.9	Utp25	0.115073	0.48786	0.999943	248.085	240.286	283.378	287.905	304.23	243.204
ENSMUSG00000015747.5	Vps45	-0.103478	0.487864	0.999943	373.215	318.64	360.264	333.412	289.196	356.824
ENSMUSG00000027131.3	Emc4	0.0957455	0.48787	0.999943	342.748	342.669	321.821	341.771	376.75	357.763
ENSMUSG00000025372.16	Baiap2	-0.101175	0.487917	0.999943	329.691	324.909	311.936	317.624	279.467	304.24
ENSMUSG00000011267.8	Zfp296	0.334944	0.487954	0.999943	34.8189	19.8497	21.9673	35.2916	24.7629	36.6214
ENSMUSG00000037190.12	Cyb561d2	-0.263717	0.487986	0.999943	47.876	41.7889	91.1644	54.7948	46.8727	48.8286
ENSMUSG00000042496.18	Prdm10	-0.127785	0.48806	0.999943	191.504	253.867	241.64	230.324	205.179	193.436
ENSMUSG00000006418.17	Rnf114	0.0771782	0.488186	0.999943	585.392	639.37	566.757	593.455	672.137	624.442
ENSMUSG00000026975.10	Dph7	0.21776	0.488212	0.999943	56.5807	66.8622	54.9183	66.8682	62.7917	77.9379
ENSMUSG00000037145.14	2210407C18Rik	1.58348	0.488251	NA	1.08809	1.04472	0	4.64363	1.76878	0
ENSMUSG00000037705.13	Tecta	-0.125483	0.48826	0.999943	269.846	326.998	228.46	279.546	217.56	260.106
ENSMUSG00000112550.1	Gm6627	0.502037	0.488294	0.999943	5.44045	19.8497	10.9837	9.28725	15.919	26.2923
ENSMUSG00000036992.10	Nxt1	0.302957	0.488308	0.999943	35.907	26.1181	29.6559	32.5054	32.7224	47.8896
ENSMUSG00000105637.1	Gm42480	1.57422	0.488315	NA	0	0	2.19673	0.928725	0.88439	4.69505
ENSMUSG00000004902.7	Slc25a18	1.57422	0.488315	NA	0	0	2.19673	0.928725	0.88439	4.69505
ENSMUSG00000063586.1	Gm5513	1.57422	0.488315	NA	0	0	2.19673	0.928725	0.88439	4.69505
ENSMUSG00000114707.1	Gm47558	-0.8446	0.488389	0.999943	5.44045	10.4472	2.19673	6.50108	2.65317	0.939011
ENSMUSG00000031349.4	Nsdhl	0.0870646	0.488519	0.999943	544.045	504.601	467.904	488.509	523.559	599.089
ENSMUSG00000006724.12	Cyp27b1	0.589696	0.488525	0.999943	7.61663	10.4472	3.2951	12.0734	7.95951	12.2071
ENSMUSG00000099625.1	Gm29325	-0.744971	0.488545	0.999943	6.52854	11.4919	3.2951	4.64363	6.19073	1.87802
ENSMUSG00000087305.8	A430035B10Rik	-0.443546	0.488562	0.999943	20.6737	15.6708	17.5739	12.0734	8.8439	18.7802
ENSMUSG00000036611.5	Eepd1	0.125838	0.48857	0.999943	211.089	257.002	196.607	266.544	245.861	213.155
ENSMUSG00000025736.15	Jmjd8	-0.208925	0.488601	0.999943	108.809	102.383	95.5578	120.734	55.7166	89.206
ENSMUSG00000039763.10	Dnajc28	0.186697	0.488644	0.999943	97.9281	78.3542	81.2791	82.6565	106.127	104.23
ENSMUSG00000057103.11	Nat8f1	-0.241683	0.488675	0.999943	94.6638	47.0125	101.05	49.2224	76.942	78.8769
ENSMUSG00000026313.16	Hdac4	-0.151836	0.488713	0.999943	254.613	393.86	190.017	239.611	273.277	242.265
ENSMUSG00000030366.10	Ceacam12	1.96524	0.488739	NA	0	1.04472	0	1.85745	2.65317	0
ENSMUSG00000094306.1	Gm24924	1.96524	0.488739	NA	0	1.04472	0	1.85745	2.65317	0
ENSMUSG00000025137.15	Pcyt2	-0.0958138	0.488739	0.999943	507.05	415.799	545.888	482.008	407.704	484.53
ENSMUSG00000094655.1	Gm25360	-0.310294	0.488762	0.999943	40.2593	30.2969	36.2461	35.2916	29.1849	21.5972
ENSMUSG00000002808.7	Epdr1	-0.0551427	0.488797	0.999943	1588.61	1610.96	1391.63	1473.89	1472.51	1473.31
ENSMUSG00000030276.19	Ttll3	0.195436	0.488806	0.999943	78.3425	71.0411	110.935	83.5853	103.474	110.803
ENSMUSG00000116620.1	Gm4828	1.57477	0.48886	NA	1.08809	1.04472	0	3.7149	2.65317	0
ENSMUSG00000036980.13	Taf6	0.103867	0.488878	0.999943	408.034	336.401	350.379	362.203	359.062	455.42
ENSMUSG00000085912.2	Trp53cor1	-0.346184	0.488907	0.999943	34.8189	29.2522	30.7542	19.5032	38.0288	16.9022
ENSMUSG00000109587.1	Gm31105	0.828263	0.488911	0.999943	8.70472	0	3.2951	5.57235	4.42195	11.2681
ENSMUSG00000097073.7	9430037G07Rik	-0.534535	0.488937	0.999943	3.26427	26.1181	21.9673	9.28725	17.6878	8.4511
ENSMUSG00000097407.1	4933408J17Rik	-1.23788	0.488981	NA	1.08809	3.13417	4.39346	0	1.76878	1.87802
ENSMUSG00000030917.13	Tmem159	0.156347	0.489062	0.999943	127.307	181.782	140.591	135.594	191.028	174.656
ENSMUSG00000048878.6	Hexim1	0.103522	0.489096	0.999943	424.355	330.132	370.149	443.002	348.45	416.921
ENSMUSG00000041161.8	Otud3	0.154633	0.489236	0.999943	151.245	112.83	147.181	158.812	131.774	167.144
ENSMUSG00000019791.12	Hint3	-0.147106	0.489246	0.999943	143.628	172.379	155.968	136.523	160.959	128.644
ENSMUSG00000023994.13	Nfya	0.0781875	0.489265	0.999943	619.123	525.495	627.167	613.887	631.455	624.442
ENSMUSG00000008167.14	Fbxw9	0.118187	0.489295	0.999943	282.903	277.896	339.395	333.412	262.664	381.238
ENSMUSG00000110791.1	Gm47508	0.18953	0.489384	0.999943	87.0472	72.0858	106.541	88.2289	116.74	97.6571
ENSMUSG00000014039.18	Prdm15	-0.13229	0.489409	0.999943	213.266	199.542	180.132	158.812	199.872	182.168
ENSMUSG00000015522.18	Arnt	-0.0911638	0.489427	0.999943	411.298	501.467	470.101	464.363	402.398	431.945
ENSMUSG00000023191.9	P3h3	-0.248358	0.489501	0.999943	57.6688	71.0411	49.4265	50.1512	37.1444	62.9137
ENSMUSG00000114019.1	Gm47155	-0.28459	0.489529	0.999943	56.5807	57.4597	37.3444	24.1469	51.2946	48.8286
ENSMUSG00000043913.14	Ccdc60	0.573123	0.489531	0.999943	8.70472	9.4025	8.78693	18.5745	18.5722	2.81703
ENSMUSG00000082286.11	Pisd-ps1	-0.304907	0.489548	0.999943	34.8189	30.2969	50.5248	39.0065	29.1849	25.3533
ENSMUSG00000045625.5	Pigz	-0.415136	0.489692	0.999943	22.8499	19.8497	25.2624	18.5745	24.7629	7.51209
ENSMUSG00000038738.15	Shank1	-0.293961	0.489726	0.999943	31.5546	58.5044	39.5412	39.9352	26.5317	39.4385
ENSMUSG00000097320.8	Tmem147os	0.272351	0.489749	0.999943	39.1712	40.7442	41.7379	67.7969	40.682	38.4994
ENSMUSG00000070692.6	Rps12-ps10	1.57208	0.489778	NA	1.08809	1.04472	0	0	3.53756	2.81703
ENSMUSG00000031762.7	Mt2	-0.0842495	0.489864	0.999943	878.089	632.057	705.151	687.257	683.634	718.343
ENSMUSG00000006529.16	Itih1	1.57035	0.489874	NA	0	1.04472	1.09837	3.7149	2.65317	0
ENSMUSG00000113931.1	Gm5928	0.802077	0.489896	0.999943	6.52854	6.26833	1.09837	5.57235	17.6878	0.939011
ENSMUSG00000020085.15	Aifm2	0.231369	0.4899	0.999943	56.5807	78.3542	48.3281	80.7991	53.9478	80.7549
ENSMUSG00000074981.13	Dcdc5	0.458483	0.489973	0.999943	13.0571	11.4919	15.3771	26.0043	20.341	8.4511
ENSMUSG00000035247.16	Hectd1	-0.0386038	0.489978	0.999943	3152.2	3290.87	3195.15	3185.53	3076.79	3122.21
ENSMUSG00000037740.8	Mrps26	0.135575	0.490051	0.999943	144.716	183.871	199.903	191.317	188.375	200.948
ENSMUSG00000104379.1	Gm37509	0.322045	0.490175	0.999943	28.2903	24.0286	23.0657	31.5767	35.3756	27.2313
ENSMUSG00000070883.3	Ccdc173	0.222961	0.490221	0.999943	76.1663	66.8622	62.6069	54.7948	106.127	78.8769
ENSMUSG00000050069.3	Grem2	0.137497	0.490248	0.999943	267.67	296.701	479.986	367.775	324.571	456.359
ENSMUSG00000045506.3	A930002H24Rik	-0.569285	0.490289	0.999943	17.4094	11.4919	8.78693	8.35853	14.1502	2.81703
ENSMUSG00000101162.2	Gm26728	-1.00829	0.490389	NA	2.17618	5.22361	5.49183	0	2.65317	3.75604
ENSMUSG00000028778.15	Hcrtr1	-1.23292	0.490427	NA	2.17618	0	8.78693	1.85745	0	2.81703
ENSMUSG00000029817.11	Tra2a	-0.0460657	0.490561	0.999943	2024.94	1993.33	1956.19	1855.59	1937.7	1993.52
ENSMUSG00000006019.15	Dhx34	-0.224644	0.490589	0.999943	87.0472	56.415	62.6069	60.3671	53.0634	62.9137
ENSMUSG00000033411.16	Ctdspl2	0.0961112	0.490633	0.999943	388.448	332.222	361.362	378.92	417.432	359.641
ENSMUSG00000063714.15	Sp3os	-0.431241	0.490634	0.999943	54.4045	16.7156	28.5575	5.57235	35.3756	32.8654
ENSMUSG00000050270.12	Tmem220	0.34489	0.490671	0.999943	16.3214	20.8944	37.3444	28.7905	28.3005	37.5604
ENSMUSG00000029004.15	Kmt2e	-0.0710973	0.490683	0.999943	982.545	1000.84	920.431	804.276	1021.47	938.072
ENSMUSG00000056849.6	Gm16415	-1.55701	0.490693	NA	1.08809	2.08944	2.19673	0	0.88439	0.939011
ENSMUSG00000021702.7	Thbs4	-0.92594	0.490798	0.999943	0	24.0286	3.2951	4.64363	9.72829	0
ENSMUSG00000049090.3	Zadh2	0.0848555	0.490826	0.999943	584.304	675.935	752.381	692.829	641.183	800.976
ENSMUSG00000102881.1	Gm3807	-1.20243	0.490831	NA	10.8809	4.17889	0	0	0	6.57308
ENSMUSG00000033581.17	Igf2bp2	0.111702	0.490888	0.999943	501.61	604.894	422.871	560.021	663.293	429.128
ENSMUSG00000004668.14	Abca13	-0.666381	0.490965	0.999943	10.8809	6.26833	7.68856	2.78618	4.42195	8.4511
ENSMUSG00000021840.17	Mapk1ip1l	-0.0700242	0.490981	0.999943	748.606	778.318	746.889	662.181	751.732	752.148
ENSMUSG00000071176.10	Arhgef10	0.156277	0.491	0.999943	112.073	121.188	135.099	118.877	145.04	146.486
ENSMUSG00000036768.6	Kif15	0.4493	0.491244	0.999943	14.1452	20.8944	18.6722	26.933	6.19073	40.3775
ENSMUSG00000030180.15	Kdm5a	0.0619226	0.491249	0.999943	1390.58	1449.03	1202.71	1315.07	1498.16	1406.64
ENSMUSG00000068606.6	Gm4841	-0.630155	0.491303	0.999943	21.7618	9.4025	4.39346	14.8596	5.30634	2.81703
ENSMUSG00000074698.10	Csnk2a1	0.0770746	0.491318	0.999943	564.719	640.415	543.691	604.6	618.189	622.564
ENSMUSG00000115767.1	Gm10366	-0.673706	0.49132	0.999943	23.938	1.04472	9.88529	3.7149	11.4971	6.57308
ENSMUSG00000100444.1	C530043A13Rik	-1.42325	0.491324	NA	3.26427	3.13417	1.09837	0	0	2.81703
ENSMUSG00000087943.1	Gm24245	-0.336975	0.491364	0.999943	21.7618	30.2969	65.902	24.1469	36.26	32.8654
ENSMUSG00000058252.6	Tcp11x2	-1.1476	0.491466	NA	0	0	14.2788	2.78618	1.76878	1.87802
ENSMUSG00000027674.16	Pex5l	0.0761821	0.491491	0.999943	527.724	541.166	518.429	569.309	546.553	557.772
ENSMUSG00000026775.9	Yme1l1	0.0531824	0.491605	0.999943	2343.75	2887.61	2493.29	2572.57	2789.37	2653.64
ENSMUSG00000045257.10	Morn2	0.18018	0.491698	0.999943	109.897	82.5331	91.1644	93.8012	102.589	124.888
ENSMUSG00000029199.11	Lias	0.0899751	0.491756	0.999943	455.91	530.719	453.625	495.939	573.969	462.932
ENSMUSG00000084775.2	Gm16741	1.35316	0.491795	NA	3.26427	0	0	1.85745	1.76878	4.69505
ENSMUSG00000115451.1	Gm49025	-0.938048	0.492129	0.999943	14.1452	1.04472	4.39346	8.35853	0	1.87802
ENSMUSG00000015437.5	Gzmb	-1.42897	0.492134	NA	1.08809	4.17889	2.19673	2.78618	0	0
ENSMUSG00000005672.12	Kit	-0.19688	0.492174	0.999943	79.4306	156.708	106.541	105.875	109.664	83.572
ENSMUSG00000028729.15	Ebna1bp2	-0.0764114	0.492176	0.999943	792.13	687.427	685.38	668.682	749.079	634.771
ENSMUSG00000080365.1	Gm25776	-0.252786	0.492201	0.999943	77.2544	43.8783	109.837	46.4363	81.3639	65.7308
ENSMUSG00000044361.16	BC024139	1.37518	0.492224	NA	0	1.04472	2.19673	2.78618	0	5.63407
ENSMUSG00000031530.6	Dusp4	0.139638	0.492288	0.999943	136.011	152.529	148.279	169.028	159.19	153.059
ENSMUSG00000024425.4	Ndfip1	-0.0412993	0.492397	0.999943	8382.65	8662.84	8165.25	8817.32	7405.88	8278.32
ENSMUSG00000084384.3	Gm12251	-0.997812	0.492427	NA	1.08809	4.17889	7.68856	0.928725	0.88439	4.69505
ENSMUSG00000115148.1	Gm49125	-0.364679	0.492468	0.999943	36.9951	31.3417	17.5739	27.8618	24.7629	14.0852
ENSMUSG00000025504.14	Eps8l2	-0.612253	0.492488	0.999943	20.6737	7.31306	4.39346	6.50108	5.30634	9.39011
ENSMUSG00000039917.10	Rhbdd2	-0.0888145	0.4925	0.999943	528.812	476.393	623.872	473.65	528.865	528.663
ENSMUSG00000097108.1	Gm26581	-1.25539	0.492604	NA	1.08809	0	9.88529	0	1.76878	2.81703
ENSMUSG00000115673.1	Gm18884	-0.714368	0.492616	0.999943	13.0571	4.17889	6.5902	1.85745	8.8439	3.75604
ENSMUSG00000028382.15	Ptbp3	-0.0493777	0.492644	0.999943	1846.49	1986.02	1804.62	1885.31	1822.73	1739.99
ENSMUSG00000097204.2	Gm17690	0.276877	0.492654	0.999943	58.7569	29.2522	32.951	45.5075	53.9478	46.9505
ENSMUSG00000068663.14	Clec16a	-0.0947583	0.492665	0.999943	442.853	557.882	434.953	414.211	488.183	442.274
ENSMUSG00000044162.12	Tnip3	0.679366	0.492729	0.999943	13.0571	2.08944	3.2951	4.64363	7.95951	16.9022
ENSMUSG00000037343.8	Taf2	0.0732194	0.492813	0.999943	655.03	706.232	635.954	659.395	754.385	687.356
ENSMUSG00000030421.9	Uri1	-0.0636998	0.492816	0.999943	836.741	867.119	889.676	792.203	836.633	852.622
ENSMUSG00000042505.6	Sdhaf3	0.174222	0.492951	0.999943	100.104	107.606	96.6562	106.803	139.734	96.7181
ENSMUSG00000037847.14	Nmrk1	-0.211131	0.492957	0.999943	89.2234	62.6833	75.7872	72.4406	55.7166	68.5478
ENSMUSG00000002771.12	Grin2d	-0.415291	0.492968	0.999943	16.3214	28.2075	15.3771	17.6458	13.2659	14.0852
ENSMUSG00000103085.1	Gm38120	-0.629736	0.493028	0.999943	9.79281	6.26833	12.082	5.57235	9.72829	2.81703
ENSMUSG00000034429.15	Zfp707	0.275346	0.493061	0.999943	39.1712	32.3864	35.1477	34.3628	47.7571	46.9505
ENSMUSG00000021676.10	Iqgap2	-0.106508	0.493084	0.999943	614.771	594.447	402.002	547.948	509.409	439.457
ENSMUSG00000046761.13	Fam83h	-0.113814	0.493187	0.999943	252.437	254.912	300.952	269.33	252.051	225.363
ENSMUSG00000025371.12	Chmp6	0.144733	0.49319	0.999943	184.975	170.29	147.181	206.177	145.924	203.765
ENSMUSG00000028035.13	Dnajb4	-0.0561729	0.493223	0.999943	1316.59	1379.03	1486.09	1264.92	1389.38	1367.2
ENSMUSG00000041936.18	Agrn	0.0769162	0.493263	0.999943	645.237	741.753	779.84	771.771	688.94	825.391
ENSMUSG00000085185.10	BC028777	1.01108	0.493449	0.999943	0	5.22361	3.2951	0	10.6127	6.57308
ENSMUSG00000096696.1	Zfp960	-0.268811	0.493455	0.999943	43.5236	48.0572	51.6232	46.4363	45.1039	27.2313
ENSMUSG00000017697.3	Ada	0.226931	0.493466	0.999943	80.5187	44.9231	68.0987	84.514	58.3698	83.572
ENSMUSG00000021255.17	Esrrb	0.837012	0.493478	0.999943	0	6.26833	4.39346	4.64363	9.72829	4.69505
ENSMUSG00000037573.5	Tob1	0.0834191	0.493489	0.999943	874.824	646.683	697.462	766.198	854.321	729.611
ENSMUSG00000033467.12	Crlf2	-0.33372	0.493492	0.999943	22.8499	35.5206	43.9346	18.5745	37.1444	25.3533
ENSMUSG00000048949.8	Gm6206	-0.550269	0.493517	0.999943	10.8809	9.4025	13.1804	5.57235	9.72829	7.51209
ENSMUSG00000112756.1	Gm48014	-1.42314	0.493523	NA	0	4.17889	3.2951	0.928725	0	1.87802
ENSMUSG00000075581.5	Gm16409	-0.808435	0.493607	0.999943	4.35236	7.31306	4.39346	3.7149	2.65317	2.81703
ENSMUSG00000109564.1	Muc16	-0.813348	0.49362	0.999943	6.52854	4.17889	5.49183	4.64363	1.76878	2.81703
ENSMUSG00000097694.8	G730013B05Rik	-0.869199	0.493622	NA	3.26427	8.35778	3.2951	1.85745	4.42195	1.87802
ENSMUSG00000021497.10	Txndc15	-0.126934	0.493627	0.999943	396.065	469.08	268.001	384.492	297.155	356.824
ENSMUSG00000098129.1	Gm27040	0.281054	0.493641	0.999943	46.7879	47.0125	35.1477	39.9352	37.1444	79.8159
ENSMUSG00000097998.1	Gm27019	-1.07471	0.493676	NA	3.26427	3.13417	3.2951	2.78618	0.88439	0.939011
ENSMUSG00000043572.7	Pars2	-0.384011	0.493791	0.999943	15.2333	27.1628	29.6559	21.3607	13.2659	20.6582
ENSMUSG00000050395.9	Tnfsf15	-1.82872	0.493821	NA	0	0	6.5902	1.85745	0	0
ENSMUSG00000108280.1	Gm8703	-1.82872	0.493821	NA	0	0	6.5902	1.85745	0	0
ENSMUSG00000110922.1	Gm35177	-1.82872	0.493821	NA	0	0	6.5902	1.85745	0	0
ENSMUSG00000084761.1	Gm12406	-1.00535	0.493867	NA	6.52854	3.13417	3.2951	0	1.76878	4.69505
ENSMUSG00000031698.14	Mylk3	0.834389	0.493877	0.999943	6.52854	1.04472	2.19673	2.78618	7.07512	7.51209
ENSMUSG00000026578.6	Ccdc181	-0.0822841	0.493916	0.999943	582.128	523.406	494.265	499.654	480.224	531.48
ENSMUSG00000039987.15	Phtf2	0.118648	0.493936	0.999943	267.67	214.168	232.854	243.326	239.67	292.971
ENSMUSG00000028111.4	Ctsk	-0.297146	0.493972	0.999943	30.4665	56.415	38.4428	42.7214	25.6473	33.8044
ENSMUSG00000055937.1	Krt28	-0.956499	0.493995	0.999943	2.17618	11.4919	2.19673	4.64363	3.53756	0
ENSMUSG00000070407.5	Hs3st3b1	0.485428	0.494026	0.999943	6.52854	9.4025	17.5739	12.0734	14.1502	20.6582
ENSMUSG00000080768.1	Gm12219	-1.23822	0.494055	NA	3.26427	7.31306	0	0.928725	3.53756	0
ENSMUSG00000086782.2	E130102H24Rik	0.272989	0.494072	0.999943	31.5546	58.5044	32.951	48.2937	43.3351	57.2797
ENSMUSG00000097762.1	4732463B04Rik	-0.916552	0.494079	0.999943	9.79281	8.35778	1.09837	8.35853	0	1.87802
ENSMUSG00000065431.1	Mir186	0.65984	0.494103	0.999943	8.70472	1.04472	7.68856	10.216	9.72829	7.51209
ENSMUSG00000029234.13	Tmem165	-0.0886162	0.494119	0.999943	424.355	401.173	426.166	365.918	399.744	411.287
ENSMUSG00000027833.16	Shox2	0.22175	0.49414	0.999943	56.5807	71.0411	99.9513	74.298	119.393	71.3648
ENSMUSG00000114875.1	Gm30363	1.3222	0.494336	NA	0	0	4.39346	6.50108	4.42195	0
ENSMUSG00000079111.3	Kdelr2	0.0977689	0.494378	0.999943	418.915	359.384	380.035	377.991	474.918	385.933
ENSMUSG00000061536.13	Sec22c	-0.090026	0.494385	0.999943	425.443	421.023	507.445	429.071	401.513	441.335
ENSMUSG00000051177.16	Plcb1	-0.123712	0.494433	0.999943	320.987	259.091	229.558	211.749	261.78	269.496
ENSMUSG00000103569.1	Gm38067	-0.582371	0.494439	0.999943	17.4094	13.5814	4.39346	4.64363	12.3815	6.57308
ENSMUSG00000064299.6	4921528I07Rik	1.95554	0.494516	NA	0	0	1.09837	0	3.53756	0.939011
ENSMUSG00000025980.14	Hspd1	-0.043361	0.494522	0.999943	2712.61	2701.65	2598.73	2571.64	2731.88	2471.48
ENSMUSG00000063320.11	1190007I07Rik	-0.409586	0.494568	0.999943	15.2333	37.61	15.3771	15.7883	15.0346	20.6582
ENSMUSG00000074731.3	Zfp345	1.1202	0.494577	NA	0	4.17889	2.19673	0	2.65317	11.2681
ENSMUSG00000044359.1	P2ry4	-0.857897	0.494624	NA	5.44045	7.31306	2.19673	1.85745	2.65317	3.75604
ENSMUSG00000026181.13	Ppm1f	0.080719	0.494641	0.999943	482.024	549.524	581.036	596.242	558.935	550.26
ENSMUSG00000086841.1	2410006H16Rik	0.136081	0.49465	0.999943	157.773	148.351	155.968	182.959	169.803	154.937
ENSMUSG00000028072.6	Ntrk1	0.174666	0.494688	0.999943	114.249	129.546	158.165	206.177	127.352	120.193
ENSMUSG00000040006.13	Ginm1	-0.0876921	0.494765	0.999943	535.34	451.32	518.429	462.505	518.253	434.762
ENSMUSG00000057933.10	Gsta2	0.658964	0.494817	0.999943	3.26427	9.4025	5.49183	14.8596	2.65317	11.2681
ENSMUSG00000022427.4	Tomm22	0.0862199	0.494865	0.999943	527.724	508.78	466.805	543.304	584.582	467.627
ENSMUSG00000032870.8	Smap2	0.0678875	0.494924	0.999943	783.425	774.139	805.102	781.058	793.298	902.389
ENSMUSG00000040010.10	Slc7a5	-0.0872018	0.494957	0.999943	487.464	534.898	509.642	503.369	417.432	522.09
ENSMUSG00000004099.16	Dnmt1	-0.0583018	0.494985	0.999943	1022.8	1046.81	988.529	993.736	957.795	985.961
ENSMUSG00000086795.1	Gm11579	2.6577	0.495052	NA	0	0	0	0	0	3.75604
ENSMUSG00000062310.7	Glrp1	2.6577	0.495052	NA	0	0	0	0	0	3.75604
ENSMUSG00000101662.1	Gm28499	2.6577	0.495052	NA	0	0	0	0	0	3.75604
ENSMUSG00000102905.1	Gm38266	2.6577	0.495052	NA	0	0	0	0	0	3.75604
ENSMUSG00000070489.5	4930527J03Rik	2.6577	0.495052	NA	0	0	0	0	0	3.75604
ENSMUSG00000082864.1	Gm13358	2.6577	0.495052	NA	0	0	0	0	0	3.75604
ENSMUSG00000082679.1	Gm13469	2.6577	0.495052	NA	0	0	0	0	0	3.75604
ENSMUSG00000084250.1	Gm13550	2.6577	0.495052	NA	0	0	0	0	0	3.75604
ENSMUSG00000075093.3	Olfr1231	2.6577	0.495052	NA	0	0	0	0	0	3.75604
ENSMUSG00000075088.2	Olfr1239	2.6577	0.495052	NA	0	0	0	0	0	3.75604
ENSMUSG00000002100.15	Mybpc3	2.6577	0.495052	NA	0	0	0	0	0	3.75604
ENSMUSG00000086141.7	9030622O22Rik	2.6577	0.495052	NA	0	0	0	0	0	3.75604
ENSMUSG00000086238.1	Gm14258	2.6577	0.495052	NA	0	0	0	0	0	3.75604
ENSMUSG00000088004.1	Gm24786	2.6577	0.495052	NA	0	0	0	0	0	3.75604
ENSMUSG00000103643.1	Gm37770	2.6577	0.495052	NA	0	0	0	0	0	3.75604
ENSMUSG00000105219.1	Gm43821	2.6577	0.495052	NA	0	0	0	0	0	3.75604
ENSMUSG00000091175.2	S100a7l2	2.6577	0.495052	NA	0	0	0	0	0	3.75604
ENSMUSG00000096177.2	Gm5070	2.6577	0.495052	NA	0	0	0	0	0	3.75604
ENSMUSG00000062410.14	Hsd3b3	2.6577	0.495052	NA	0	0	0	0	0	3.75604
ENSMUSG00000105952.1	Gm40153	2.6577	0.495052	NA	0	0	0	0	0	3.75604
ENSMUSG00000082255.1	Gm11822	2.6577	0.495052	NA	0	0	0	0	0	3.75604
ENSMUSG00000023120.9	Ldc1	2.6577	0.495052	NA	0	0	0	0	0	3.75604
ENSMUSG00000085724.1	Gm13096	2.6577	0.495052	NA	0	0	0	0	0	3.75604
ENSMUSG00000029151.14	Slc30a3	2.6577	0.495052	NA	0	0	0	0	0	3.75604
ENSMUSG00000053856.7	Dnajc5g	2.6577	0.495052	NA	0	0	0	0	0	3.75604
ENSMUSG00000063656.6	Gm10135	2.6577	0.495052	NA	0	0	0	0	0	3.75604
ENSMUSG00000107692.1	Gm19172	2.6577	0.495052	NA	0	0	0	0	0	3.75604
ENSMUSG00000107846.1	Gm43963	2.6577	0.495052	NA	0	0	0	0	0	3.75604
ENSMUSG00000118444.1	Gm50477	2.6577	0.495052	NA	0	0	0	0	0	3.75604
ENSMUSG00000100029.1	D7Ertd128e	2.6577	0.495052	NA	0	0	0	0	0	3.75604
ENSMUSG00000110240.1	Gm45486	2.6577	0.495052	NA	0	0	0	0	0	3.75604
ENSMUSG00000099889.1	Mrgprb11-ps	2.6577	0.495052	NA	0	0	0	0	0	3.75604
ENSMUSG00000030636.15	1700010L04Rik	2.6577	0.495052	NA	0	0	0	0	0	3.75604
ENSMUSG00000073966.3	Olfr561	2.6577	0.495052	NA	0	0	0	0	0	3.75604
ENSMUSG00000108933.1	Gm44582	2.6577	0.495052	NA	0	0	0	0	0	3.75604
ENSMUSG00000065444.1	Mir27a	2.6577	0.495052	NA	0	0	0	0	0	3.75604
ENSMUSG00000109699.1	Gm45277	2.6577	0.495052	NA	0	0	0	0	0	3.75604
ENSMUSG00000099816.1	Gm28552	2.6577	0.495052	NA	0	0	0	0	0	3.75604
ENSMUSG00000111663.1	Gm48833	2.6577	0.495052	NA	0	0	0	0	0	3.75604
ENSMUSG00000098127.1	Gm4665	2.6577	0.495052	NA	0	0	0	0	0	3.75604
ENSMUSG00000112217.1	Gm48055	2.6577	0.495052	NA	0	0	0	0	0	3.75604
ENSMUSG00000037202.6	Prf1	2.6577	0.495052	NA	0	0	0	0	0	3.75604
ENSMUSG00000112764.1	Gm48158	2.6577	0.495052	NA	0	0	0	0	0	3.75604
ENSMUSG00000112535.1	Gm47425	2.6577	0.495052	NA	0	0	0	0	0	3.75604
ENSMUSG00000007877.2	Tcap	2.6577	0.495052	NA	0	0	0	0	0	3.75604
ENSMUSG00000078650.2	G6pc	2.6577	0.495052	NA	0	0	0	0	0	3.75604
ENSMUSG00000083782.1	Gm11660	2.6577	0.495052	NA	0	0	0	0	0	3.75604
ENSMUSG00000114058.1	Gm46317	2.6577	0.495052	NA	0	0	0	0	0	3.75604
ENSMUSG00000113099.1	Gm34016	2.6577	0.495052	NA	0	0	0	0	0	3.75604
ENSMUSG00000102249.1	4930423C22Rik	2.6577	0.495052	NA	0	0	0	0	0	3.75604
ENSMUSG00000099446.1	2310005E17Rik	2.6577	0.495052	NA	0	0	0	0	0	3.75604
ENSMUSG00000021907.13	Msmb	2.6577	0.495052	NA	0	0	0	0	0	3.75604
ENSMUSG00000115434.1	Gm6479	2.6577	0.495052	NA	0	0	0	0	0	3.75604
ENSMUSG00000081925.1	Rpl31-ps22	2.6577	0.495052	NA	0	0	0	0	0	3.75604
ENSMUSG00000022484.7	Hoxc10	2.6577	0.495052	NA	0	0	0	0	0	3.75604
ENSMUSG00000038015.6	Prm2	2.6577	0.495052	NA	0	0	0	0	0	3.75604
ENSMUSG00000116555.1	Gm38477	2.6577	0.495052	NA	0	0	0	0	0	3.75604
ENSMUSG00000093593.1	Gm20683	2.6577	0.495052	NA	0	0	0	0	0	3.75604
ENSMUSG00000117076.1	Gm41600	2.6577	0.495052	NA	0	0	0	0	0	3.75604
ENSMUSG00000117247.1	Gm49923	2.6577	0.495052	NA	0	0	0	0	0	3.75604
ENSMUSG00000117444.1	Gm50020	2.6577	0.495052	NA	0	0	0	0	0	3.75604
ENSMUSG00000117831.1	Gm6995	2.6577	0.495052	NA	0	0	0	0	0	3.75604
ENSMUSG00000102260.1	D330025C20Rik	2.6577	0.495052	NA	0	0	0	0	0	3.75604
ENSMUSG00000118319.1	Gm2176	2.6577	0.495052	NA	0	0	0	0	0	3.75604
ENSMUSG00000097735.7	D930032P07Rik	2.6577	0.495052	NA	0	0	0	0	0	3.75604
ENSMUSG00000118242.1	Gm50141	2.6577	0.495052	NA	0	0	0	0	0	3.75604
ENSMUSG00000044597.4	Mycs	2.6577	0.495052	NA	0	0	0	0	0	3.75604
ENSMUSG00000081042.1	Psmb7-ps2	2.6577	0.495052	NA	0	0	0	0	0	3.75604
ENSMUSG00000081526.1	Gm7219	2.6577	0.495052	NA	0	0	0	0	0	3.75604
ENSMUSG00000072479.10	Xlr5b	2.6577	0.495052	NA	0	0	0	0	0	3.75604
ENSMUSG00000031241.17	Tbx22	2.6577	0.495052	NA	0	0	0	0	0	3.75604
ENSMUSG00000072934.10	Trpc5os	2.6577	0.495052	NA	0	0	0	0	0	3.75604
ENSMUSG00000083136.1	Gm15170	2.6577	0.495052	NA	0	0	0	0	0	3.75604
ENSMUSG00000039194.16	Rlbp1	-0.535101	0.495067	0.999943	13.0571	9.4025	12.082	9.28725	7.95951	6.57308
ENSMUSG00000084241.1	Gm13416	0.521907	0.495097	0.999943	9.79281	13.5814	8.78693	15.7883	25.6473	4.69505
ENSMUSG00000063109.13	Dgkeos	0.762593	0.495149	0.999943	3.26427	3.13417	5.49183	1.85745	7.95951	10.3291
ENSMUSG00000019894.14	Slc6a15	-0.0517023	0.49515	0.999943	2059.75	2132.28	2207.72	2123.07	1858.99	2193.53
ENSMUSG00000060216.15	Arrb2	-0.120888	0.495171	0.999943	263.318	249.689	229.558	190.389	253.82	238.509
ENSMUSG00000022248.14	Rad1	0.144842	0.495249	0.999943	166.478	130.59	136.197	145.81	173.341	159.632
ENSMUSG00000036510.17	Cdh8	-0.695183	0.495272	0.999943	8.70472	4.17889	12.082	1.85745	9.72829	3.75604
ENSMUSG00000079685.10	Ulbp1	0.158385	0.49538	0.999943	113.161	125.367	173.542	139.309	147.693	172.778
ENSMUSG00000107994.1	D830050J10Rik	0.414884	0.495382	0.999943	16.3214	18.805	10.9837	13.9309	19.4566	28.1703
ENSMUSG00000029005.4	Draxin	-0.358014	0.495393	0.999943	25.0261	25.0733	29.6559	13.0022	24.7629	24.4143
ENSMUSG00000059031.3	Olfr482	1.95263	0.495403	NA	0	0	1.09837	0.928725	3.53756	0
ENSMUSG00000080956.1	Gm16179	1.95263	0.495403	NA	0	0	1.09837	0.928725	3.53756	0
ENSMUSG00000080574.1	Mir466i	1.95263	0.495403	NA	0	0	1.09837	0.928725	3.53756	0
ENSMUSG00000097617.2	Gm10687	0.279531	0.495427	0.999943	39.1712	26.1181	72.4921	49.2224	53.9478	63.8527
ENSMUSG00000067872.2	Ccdc87	-0.477817	0.495502	0.999943	18.4975	18.805	9.88529	6.50108	12.3815	15.0242
ENSMUSG00000041560.12	Nop53	0.0623389	0.495529	0.999943	925.965	949.652	1055.53	1055.96	1029.43	974.693
ENSMUSG00000026103.14	Gls	-0.0406501	0.495561	0.999943	3309.97	3613.69	3623.51	3374.06	3347.42	3533.5
ENSMUSG00000098661.1	Mir7052	0.712276	0.495601	0.999943	15.2333	2.08944	2.19673	1.85745	15.0346	15.0242
ENSMUSG00000028959.14	Fastk	0.111318	0.495614	0.999943	246.996	308.193	287.772	341.771	269.739	299.544
ENSMUSG00000097480.1	Gm9499	-2.15296	0.495624	NA	0	0	4.39346	0	0	0.939011
ENSMUSG00000065080.1	Gm26497	-2.15296	0.495624	NA	0	0	4.39346	0	0	0.939011
ENSMUSG00000111894.1	Gm47843	-2.15296	0.495624	NA	0	0	4.39346	0	0	0.939011
ENSMUSG00000085419.1	Gm11734	-2.15296	0.495624	NA	0	0	4.39346	0	0	0.939011
ENSMUSG00000020600.13	Slc7a15	-2.15296	0.495624	NA	0	0	4.39346	0	0	0.939011
ENSMUSG00000116709.1	Gm49722	-2.15296	0.495624	NA	0	0	4.39346	0	0	0.939011
ENSMUSG00000085808.1	Gm14718	-2.15296	0.495624	NA	0	0	4.39346	0	0	0.939011
ENSMUSG00000021196.14	Pfkp	0.0384543	0.495742	0.999943	3555.88	3286.7	3392.85	3458.57	3499.53	3553.22
ENSMUSG00000031403.14	Dkc1	0.0950766	0.495746	0.999943	417.827	424.157	351.477	430.928	462.536	381.238
ENSMUSG00000071533.11	Pcnp	0.0762383	0.495836	0.999943	699.642	624.744	664.511	690.043	772.957	632.893
ENSMUSG00000022900.14	Ildr1	-0.264486	0.495857	0.999943	43.5236	66.8622	62.6069	29.7192	48.6415	65.7308
ENSMUSG00000049349.3	Gm5105	0.965859	0.495892	0.999943	0	0	9.88529	10.216	6.19073	2.81703
ENSMUSG00000019432.15	Ddx39b	0.0513774	0.495892	0.999943	1351.41	1390.53	1398.22	1427.45	1378.76	1484.58
ENSMUSG00000103631.1	Gm38060	-2.15297	0.495923	NA	0	0	4.39346	0.928725	0	0
ENSMUSG00000068887.4	Lce1j	-2.15297	0.495923	NA	0	0	4.39346	0.928725	0	0
ENSMUSG00000071001.4	Hrct1	-2.15297	0.495923	NA	0	0	4.39346	0.928725	0	0
ENSMUSG00000108075.1	Gm45061	-2.15297	0.495923	NA	0	0	4.39346	0.928725	0	0
ENSMUSG00000090164.8	BC035044	-2.15297	0.495923	NA	0	0	4.39346	0.928725	0	0
ENSMUSG00000085969.1	Gm15600	-2.15297	0.495923	NA	0	0	4.39346	0.928725	0	0
ENSMUSG00000074059.3	Fbxw18	-2.15297	0.495923	NA	0	0	4.39346	0.928725	0	0
ENSMUSG00000114092.1	Gm47418	-2.15297	0.495923	NA	0	0	4.39346	0.928725	0	0
ENSMUSG00000116136.1	Gm3861	-2.15297	0.495923	NA	0	0	4.39346	0.928725	0	0
ENSMUSG00000104716.1	Gm30652	-1.53466	0.495925	NA	1.08809	2.08944	2.19673	0.928725	0	0.939011
ENSMUSG00000107171.1	Gm42572	-0.5537	0.495933	0.999943	5.44045	18.805	12.082	11.1447	7.07512	6.57308
ENSMUSG00000042229.9	Rabif	-0.0643546	0.49594	0.999943	812.803	818.017	833.66	759.697	772.957	824.452
ENSMUSG00000112532.1	Gm36283	1.95551	0.495941	NA	0	1.04472	0	0	3.53756	0.939011
ENSMUSG00000115538.1	Hspd1-ps5	1.95551	0.495941	NA	0	1.04472	0	0	3.53756	0.939011
ENSMUSG00000060029.13	4930473A02Rik	0.630547	0.495982	0.999943	3.26427	7.31306	6.5902	12.0734	7.95951	6.57308
ENSMUSG00000063681.14	Crb1	-0.471378	0.495988	0.999943	9.79281	19.8497	19.7706	15.7883	13.2659	6.57308
ENSMUSG00000103006.1	4933417C20Rik	0.551433	0.496028	0.999943	14.1452	7.31306	5.49183	5.57235	13.2659	20.6582
ENSMUSG00000062054.7	Iah1	-0.225894	0.496052	0.999943	105.545	55.3703	137.296	81.7278	105.242	67.6088
ENSMUSG00000003934.5	Efnb3	0.314487	0.496175	0.999943	21.7618	40.7442	23.0657	35.2916	30.9537	40.3775
ENSMUSG00000053070.5	Cfap300	0.11892	0.496243	0.999943	253.525	235.062	329.51	336.199	277.699	274.191
ENSMUSG00000000751.13	Rpa1	-0.0775244	0.496332	0.999943	533.164	541.166	570.052	501.512	508.524	548.382
ENSMUSG00000085881.2	Gm15912	-0.641657	0.496352	0.999943	2.17618	11.4919	16.4755	4.64363	5.30634	9.39011
ENSMUSG00000021131.14	Erh	0.166885	0.496392	0.999943	102.28	101.338	123.017	110.518	145.04	110.803
ENSMUSG00000034354.17	Mtmr3	-0.069264	0.496408	0.999943	726.844	733.395	690.872	671.468	655.333	723.977
ENSMUSG00000001415.10	Smg5	0.0654673	0.496413	0.999943	1232.81	1028.01	1014.89	1098.68	1120.52	1208.51
ENSMUSG00000031065.14	Cdk16	0.0591767	0.496427	0.999943	1546.18	1451.12	1399.32	1429.31	1447.75	1704.3
ENSMUSG00000086411.1	Gm14236	-0.713555	0.496446	0.999943	7.61663	5.22361	10.9837	0.928725	8.8439	4.69505
ENSMUSG00000033721.16	Vav3	0.236502	0.496472	0.999943	36.9951	60.5939	59.3118	54.7948	68.0981	61.9747
ENSMUSG00000113036.1	Gm47021	-0.490457	0.496481	0.999943	8.70472	15.6708	28.5575	5.57235	12.3815	19.7192
ENSMUSG00000020130.9	Tbc1d15	-0.0550911	0.496592	0.999943	1283.95	1430.22	1446.55	1293.71	1383.19	1327.76
ENSMUSG00000028282.12	Casp8ap2	-0.0661756	0.496654	0.999943	786.689	781.452	758.971	771.771	703.975	747.453
ENSMUSG00000072946.12	Ptgr2	0.0849191	0.496691	0.999943	524.459	461.767	529.412	558.164	476.686	572.797
ENSMUSG00000078870.9	Gm14410	0.229296	0.496712	0.999943	73.9901	57.4597	41.7379	62.2246	77.8264	62.9137
ENSMUSG00000108037.2	Gm44597	-0.710538	0.49672	0.999943	9.79281	4.17889	8.78693	3.7149	1.76878	8.4511
ENSMUSG00000036117.2	Il5	0.631335	0.496776	0.999943	3.26427	2.08944	15.3771	9.28725	12.3815	10.3291
ENSMUSG00000033182.12	Kbtbd12	-0.332368	0.496816	0.999943	18.4975	58.5044	36.2461	35.2916	24.7629	30.0483
ENSMUSG00000079297.4	Gm2223	-0.325461	0.496824	0.999943	28.2903	25.0733	36.2461	23.2181	24.7629	23.4753
ENSMUSG00000059920.9	4930453N24Rik	0.0916085	0.496944	0.999943	440.676	510.869	383.33	457.862	473.149	492.042
ENSMUSG00000036435.13	Exoc1	-0.0528157	0.496973	0.999943	1254.57	1279.78	1240.06	1229.63	1185.08	1224.47
ENSMUSG00000005881.13	Ergic3	-0.100557	0.497024	0.999943	491.817	354.161	410.789	420.712	364.369	386.872
ENSMUSG00000031930.11	Wwp2	-0.0934842	0.497132	0.999943	416.738	354.161	438.248	386.35	362.6	384.055
ENSMUSG00000114888.1	Gm49616	-2.15299	0.497216	NA	0	0	4.39346	0	0.88439	0
ENSMUSG00000115228.1	Gm48948	-2.15299	0.497216	NA	0	0	4.39346	0	0.88439	0
ENSMUSG00000116404.1	Gm49541	-2.15299	0.497216	NA	0	0	4.39346	0	0.88439	0
ENSMUSG00000062105.5	Olfr183	-2.15299	0.497216	NA	0	0	4.39346	0	0.88439	0
ENSMUSG00000021579.4	Lrrc14b	1.09211	0.497266	NA	0	4.17889	2.19673	7.4298	6.19073	0
ENSMUSG00000036371.6	Serbp1	0.0427302	0.497277	0.999943	4152.15	4188.29	4301.2	4453.24	4616.52	3950.42
ENSMUSG00000086943.2	4732414G09Rik	0.807579	0.497367	0.999943	2.17618	6.26833	5.49183	0	15.919	8.4511
ENSMUSG00000017774.19	Myo1c	0.0805999	0.497372	0.999943	539.693	479.527	490.97	564.665	530.634	501.432
ENSMUSG00000040998.18	Npnt	0.608438	0.497425	0.999943	4.35236	3.13417	16.4755	15.7883	15.919	4.69505
ENSMUSG00000046593.3	Tmem215	-0.458371	0.497451	0.999943	16.3214	8.35778	31.8526	12.0734	17.6878	11.2681
ENSMUSG00000044667.12	Plppr4	0.177465	0.497458	0.999943	121.866	126.411	86.7709	101.231	157.421	120.193
ENSMUSG00000046934.5	Csl	-0.810298	0.497511	0.999943	7.61663	4.17889	4.39346	2.78618	1.76878	4.69505
ENSMUSG00000066867.8	Oas1e	0.458303	0.497578	0.999943	14.1452	5.22361	20.869	15.7883	15.919	23.4753
ENSMUSG00000018042.18	Cyb5r3	0.0380896	0.497593	0.999943	3085.82	3016.11	3155.61	3144.66	3228.91	3130.66
ENSMUSG00000021686.6	Ap3b1	0.076453	0.497594	0.999943	656.118	582.955	611.79	706.76	595.195	649.796
ENSMUSG00000040424.15	Hipk4	-1.22898	0.497597	NA	1.08809	2.08944	7.68856	4.64363	0	0
ENSMUSG00000074650.2	Gm10735	0.498351	0.497601	0.999943	9.79281	10.4472	7.68856	11.1447	12.3815	15.9632
ENSMUSG00000103532.1	Gm4430	-0.536627	0.497646	0.999943	17.4094	6.26833	16.4755	14.8596	5.30634	7.51209
ENSMUSG00000093650.2	Gm20631	-1.81659	0.497647	NA	6.52854	0	0	1.85745	0	0
ENSMUSG00000086132.1	Gm13631	-1.81659	0.497647	NA	6.52854	0	0	1.85745	0	0
ENSMUSG00000107473.1	Gm44255	-1.81659	0.497647	NA	6.52854	0	0	1.85745	0	0
ENSMUSG00000073926.4	Olfr653	-1.81659	0.497647	NA	6.52854	0	0	1.85745	0	0
ENSMUSG00000032532.7	Cck	-1.81659	0.497647	NA	6.52854	0	0	1.85745	0	0
ENSMUSG00000038148.13	Cldn16	-1.81659	0.497647	NA	6.52854	0	0	1.85745	0	0
ENSMUSG00000038721.8	Hoxb7	-1.14526	0.497663	NA	7.61663	0	4.39346	1.85745	3.53756	0
ENSMUSG00000041777.12	Cir1	-0.127253	0.497702	0.999943	213.266	232.973	211.985	169.028	234.363	199.07
ENSMUSG00000033031.13	Cip2a	0.219974	0.497726	0.999943	60.933	55.3703	115.328	78.0129	91.9766	99.5351
ENSMUSG00000103636.1	Gm38331	1.14009	0.497742	NA	0	0	5.49183	3.7149	1.76878	6.57308
ENSMUSG00000024937.15	Ehbp1l1	0.099774	0.497792	0.999943	292.696	293.567	326.215	301.836	340.49	335.227
ENSMUSG00000025737.5	Wdr24	0.149999	0.4978	0.999943	146.892	144.172	199.903	189.46	145.04	210.338
ENSMUSG00000090031.2	4732440D04Rik	-0.142205	0.497846	0.999943	210.001	291.477	196.607	197.818	259.126	175.595
ENSMUSG00000027224.14	Duoxa1	0.710758	0.497918	0.999943	6.52854	3.13417	3.2951	10.216	4.42195	6.57308
ENSMUSG00000006699.17	Cdc42	0.0380724	0.497945	0.999943	3875.78	3799.65	3891.51	4174.62	3880.7	3820.84
ENSMUSG00000029482.4	Aacs	-0.0960286	0.498024	0.999943	495.081	464.901	564.56	497.797	391.785	537.114
ENSMUSG00000015709.9	Arnt2	-0.0637989	0.498096	0.999943	1009.75	944.429	866.611	925.01	877.315	896.755
ENSMUSG00000104263.1	9430062P05Rik	0.731768	0.498121	0.999943	3.26427	4.17889	8.78693	18.5745	0.88439	7.51209
ENSMUSG00000081099.2	Gm5270	0.458537	0.49815	0.999943	9.79281	14.6261	10.9837	11.1447	15.0346	22.5363
ENSMUSG00000036661.14	Dennd3	0.308565	0.498157	0.999943	45.6998	22.9839	34.0493	60.3671	27.4161	39.4385
ENSMUSG00000045268.13	Zfp691	-0.223023	0.498182	0.999943	62.0211	73.1306	59.3118	44.5788	61.0229	61.0357
ENSMUSG00000038766.16	Gabpb2	0.073115	0.498188	0.999943	660.471	759.513	657.921	675.183	755.269	755.904
ENSMUSG00000022986.5	Krt75	0.621645	0.498288	0.999943	5.44045	3.13417	9.88529	12.0734	10.6127	5.63407
ENSMUSG00000081225.3	Cyp2j12	0.485683	0.498368	0.999943	14.1452	10.4472	7.68856	13.0022	9.72829	22.5363
ENSMUSG00000071528.4	Atp5md	0.0716063	0.498384	0.999943	627.828	666.533	600.806	676.112	682.749	632.893
ENSMUSG00000022217.14	Emc9	0.144101	0.49851	0.999943	130.571	141.037	135.099	135.594	165.381	148.364
ENSMUSG00000000738.18	Spg7	-0.106031	0.498511	0.999943	449.381	355.206	338.297	402.138	341.375	318.325
ENSMUSG00000028063.15	Lmna	0.057058	0.498523	0.999943	1806.23	1466.79	1718.94	1767.36	1762.59	1662.05
ENSMUSG00000108949.1	Gm45069	-0.997705	0.498556	NA	2.17618	3.13417	7.68856	3.7149	0	2.81703
ENSMUSG00000112825.1	Gm9118	-0.50113	0.498584	0.999943	13.0571	12.5367	13.1804	9.28725	11.4971	6.57308
ENSMUSG00000035722.15	Abca7	-0.069455	0.498615	0.999943	878.089	811.749	810.594	803.347	718.125	862.012
ENSMUSG00000040794.5	C1qtnf4	0.623185	0.498616	0.999943	15.2333	4.17889	2.19673	11.1447	6.19073	15.9632
ENSMUSG00000113192.1	Gm18032	1.09086	0.498639	NA	2.17618	1.04472	1.09837	2.78618	2.65317	3.75604
ENSMUSG00000011658.16	Fuz	-0.246129	0.498661	0.999943	62.0211	56.415	81.2791	81.7278	40.682	46.0115
ENSMUSG00000110726.1	Gm18101	1.36968	0.498701	NA	2.17618	1.04472	0	0	1.76878	6.57308
ENSMUSG00000058809.8	Hspd1-ps3	0.269489	0.498736	0.999943	28.2903	40.7442	40.6395	47.365	38.9132	46.0115
ENSMUSG00000052688.12	Rab7b	0.318324	0.498766	0.999943	29.3784	22.9839	25.2624	27.8618	41.5663	27.2313
ENSMUSG00000074113.4	Gm10629	1.62949	0.498768	NA	0	2.08944	0	2.78618	0	3.75604
ENSMUSG00000040560.10	Wdr7	-0.0622883	0.498793	0.999943	949.903	1089.65	987.431	997.451	979.905	922.109
ENSMUSG00000100280.2	Gm28417	-2.70036	0.498871	NA	0	0	3.2951	0	0	0
ENSMUSG00000089965.1	Gm16236	-2.70036	0.498871	NA	0	0	3.2951	0	0	0
ENSMUSG00000085857.1	Gm15392	-2.70036	0.498871	NA	0	0	3.2951	0	0	0
ENSMUSG00000087721.1	Gm26280	-2.70036	0.498871	NA	0	0	3.2951	0	0	0
ENSMUSG00000086264.9	Gm15850	-2.70036	0.498871	NA	0	0	3.2951	0	0	0
ENSMUSG00000026729.9	4930562F07Rik	-2.70036	0.498871	NA	0	0	3.2951	0	0	0
ENSMUSG00000040485.5	Lrrc52	-2.70036	0.498871	NA	0	0	3.2951	0	0	0
ENSMUSG00000044320.14	1700001O22Rik	-2.70036	0.498871	NA	0	0	3.2951	0	0	0
ENSMUSG00000111863.2	Olfr347	-2.70036	0.498871	NA	0	0	3.2951	0	0	0
ENSMUSG00000083969.1	Olfr1050-ps1	-2.70036	0.498871	NA	0	0	3.2951	0	0	0
ENSMUSG00000087185.1	Gm13872	-2.70036	0.498871	NA	0	0	3.2951	0	0	0
ENSMUSG00000081687.1	Gm13996	-2.70036	0.498871	NA	0	0	3.2951	0	0	0
ENSMUSG00000027355.15	Tmco5	-2.70036	0.498871	NA	0	0	3.2951	0	0	0
ENSMUSG00000065084.1	Gm26496	-2.70036	0.498871	NA	0	0	3.2951	0	0	0
ENSMUSG00000098588.1	Mir6340	-2.70036	0.498871	NA	0	0	3.2951	0	0	0
ENSMUSG00000103814.1	Gm38007	-2.70036	0.498871	NA	0	0	3.2951	0	0	0
ENSMUSG00000093484.1	Gm20657	-2.70036	0.498871	NA	0	0	3.2951	0	0	0
ENSMUSG00000103920.1	Gm37897	-2.70036	0.498871	NA	0	0	3.2951	0	0	0
ENSMUSG00000106632.1	Gm33466	-2.70036	0.498871	NA	0	0	3.2951	0	0	0
ENSMUSG00000080370.1	Gm22952	-2.70036	0.498871	NA	0	0	3.2951	0	0	0
ENSMUSG00000096591.1	Gm13272	-2.70036	0.498871	NA	0	0	3.2951	0	0	0
ENSMUSG00000086385.1	Gm12701	-2.70036	0.498871	NA	0	0	3.2951	0	0	0
ENSMUSG00000080744.1	Gm12710	-2.70036	0.498871	NA	0	0	3.2951	0	0	0
ENSMUSG00000028520.12	4921539E11Rik	-2.70036	0.498871	NA	0	0	3.2951	0	0	0
ENSMUSG00000088552.1	Mir1957a	-2.70036	0.498871	NA	0	0	3.2951	0	0	0
ENSMUSG00000093975.1	Vmn2r-ps19	-2.70036	0.498871	NA	0	0	3.2951	0	0	0
ENSMUSG00000062064.6	Slc2a7	-2.70036	0.498871	NA	0	0	3.2951	0	0	0
ENSMUSG00000104952.1	Gm38697	-2.70036	0.498871	NA	0	0	3.2951	0	0	0
ENSMUSG00000104663.1	Gm3203	-2.70036	0.498871	NA	0	0	3.2951	0	0	0
ENSMUSG00000104651.1	Gm21168	-2.70036	0.498871	NA	0	0	3.2951	0	0	0
ENSMUSG00000062077.14	Trim54	-2.70036	0.498871	NA	0	0	3.2951	0	0	0
ENSMUSG00000089080.1	Gm24003	-2.70036	0.498871	NA	0	0	3.2951	0	0	0
ENSMUSG00000098355.1	Gm27553	-2.70036	0.498871	NA	0	0	3.2951	0	0	0
ENSMUSG00000091034.8	Gm17660	-2.70036	0.498871	NA	0	0	3.2951	0	0	0
ENSMUSG00000105603.1	Gm32996	-2.70036	0.498871	NA	0	0	3.2951	0	0	0
ENSMUSG00000106557.1	Gm42442	-2.70036	0.498871	NA	0	0	3.2951	0	0	0
ENSMUSG00000104644.1	Gm2314	-2.70036	0.498871	NA	0	0	3.2951	0	0	0
ENSMUSG00000051956.4	Rnf133	-2.70036	0.498871	NA	0	0	3.2951	0	0	0
ENSMUSG00000107416.1	Gm44030	-2.70036	0.498871	NA	0	0	3.2951	0	0	0
ENSMUSG00000076575.6	Igkv7-33	-2.70036	0.498871	NA	0	0	3.2951	0	0	0
ENSMUSG00000072950.5	Gm10444	-2.70036	0.498871	NA	0	0	3.2951	0	0	0
ENSMUSG00000108256.1	Gm43923	-2.70036	0.498871	NA	0	0	3.2951	0	0	0
ENSMUSG00000107696.1	Gm44171	-2.70036	0.498871	NA	0	0	3.2951	0	0	0
ENSMUSG00000108593.1	Gm44581	-2.70036	0.498871	NA	0	0	3.2951	0	0	0
ENSMUSG00000110022.1	Gm45475	-2.70036	0.498871	NA	0	0	3.2951	0	0	0
ENSMUSG00000053522.11	Lgals7	-2.70036	0.498871	NA	0	0	3.2951	0	0	0
ENSMUSG00000087009.1	Nphs1os	-2.70036	0.498871	NA	0	0	3.2951	0	0	0
ENSMUSG00000006948.7	Klk4	-2.70036	0.498871	NA	0	0	3.2951	0	0	0
ENSMUSG00000066515.3	Klk1b3	-2.70036	0.498871	NA	0	0	3.2951	0	0	0
ENSMUSG00000050425.2	Mrgprb2	-2.70036	0.498871	NA	0	0	3.2951	0	0	0
ENSMUSG00000065389.1	Gm23100	-2.70036	0.498871	NA	0	0	3.2951	0	0	0
ENSMUSG00000108379.1	A730082K24Rik	-2.70036	0.498871	NA	0	0	3.2951	0	0	0
ENSMUSG00000107068.1	Gm42742	-2.70036	0.498871	NA	0	0	3.2951	0	0	0
ENSMUSG00000060112.4	Olfr60	-2.70036	0.498871	NA	0	0	3.2951	0	0	0
ENSMUSG00000110154.1	Gm9731	-2.70036	0.498871	NA	0	0	3.2951	0	0	0
ENSMUSG00000110462.1	Gm35572	-2.70036	0.498871	NA	0	0	3.2951	0	0	0
ENSMUSG00000110290.1	Gm45336	-2.70036	0.498871	NA	0	0	3.2951	0	0	0
ENSMUSG00000059623.6	Olfr39	-2.70036	0.498871	NA	0	0	3.2951	0	0	0
ENSMUSG00000032226.5	Gcnt3	-2.70036	0.498871	NA	0	0	3.2951	0	0	0
ENSMUSG00000102060.1	1700061E17Rik	-2.70036	0.498871	NA	0	0	3.2951	0	0	0
ENSMUSG00000088674.1	Gm22803	-2.70036	0.498871	NA	0	0	3.2951	0	0	0
ENSMUSG00000112152.1	Gm47045	-2.70036	0.498871	NA	0	0	3.2951	0	0	0
ENSMUSG00000112261.1	Gm47599	-2.70036	0.498871	NA	0	0	3.2951	0	0	0
ENSMUSG00000070379.5	Olfr402	-2.70036	0.498871	NA	0	0	3.2951	0	0	0
ENSMUSG00000064856.1	Gm23444	-2.70036	0.498871	NA	0	0	3.2951	0	0	0
ENSMUSG00000111889.1	Gm48071	-2.70036	0.498871	NA	0	0	3.2951	0	0	0
ENSMUSG00000114139.1	Gm20336	-2.70036	0.498871	NA	0	0	3.2951	0	0	0
ENSMUSG00000113229.1	Gm18442	-2.70036	0.498871	NA	0	0	3.2951	0	0	0
ENSMUSG00000113725.1	Gm48358	-2.70036	0.498871	NA	0	0	3.2951	0	0	0
ENSMUSG00000097010.2	Gm26709	-2.70036	0.498871	NA	0	0	3.2951	0	0	0
ENSMUSG00000113539.1	Gm47684	-2.70036	0.498871	NA	0	0	3.2951	0	0	0
ENSMUSG00000113943.1	Gm47804	-2.70036	0.498871	NA	0	0	3.2951	0	0	0
ENSMUSG00000086689.1	Gm16876	-2.70036	0.498871	NA	0	0	3.2951	0	0	0
ENSMUSG00000088475.1	Gm23084	-2.70036	0.498871	NA	0	0	3.2951	0	0	0
ENSMUSG00000097684.1	Gm26645	-2.70036	0.498871	NA	0	0	3.2951	0	0	0
ENSMUSG00000114884.1	Gm47675	-2.70036	0.498871	NA	0	0	3.2951	0	0	0
ENSMUSG00000114221.1	Gm47351	-2.70036	0.498871	NA	0	0	3.2951	0	0	0
ENSMUSG00000095295.8	Gm3488	-2.70036	0.498871	NA	0	0	3.2951	0	0	0
ENSMUSG00000114880.1	Gm49098	-2.70036	0.498871	NA	0	0	3.2951	0	0	0
ENSMUSG00000090104.1	Slmapos2	-2.70036	0.498871	NA	0	0	3.2951	0	0	0
ENSMUSG00000076840.4	Trav14-1	-2.70036	0.498871	NA	0	0	3.2951	0	0	0
ENSMUSG00000110273.1	Gm41231	-2.70036	0.498871	NA	0	0	3.2951	0	0	0
ENSMUSG00000115439.1	Gm36107	-2.70036	0.498871	NA	0	0	3.2951	0	0	0
ENSMUSG00000099267.1	Mir6955	-2.70036	0.498871	NA	0	0	3.2951	0	0	0
ENSMUSG00000115914.1	Cyp2d34-ps	-2.70036	0.498871	NA	0	0	3.2951	0	0	0
ENSMUSG00000018868.4	Pnpla5	-2.70036	0.498871	NA	0	0	3.2951	0	0	0
ENSMUSG00000045521.7	Tssk2	-2.70036	0.498871	NA	0	0	3.2951	0	0	0
ENSMUSG00000116866.1	Gm8938	-2.70036	0.498871	NA	0	0	3.2951	0	0	0
ENSMUSG00000117495.2	Gm4125	-2.70036	0.498871	NA	0	0	3.2951	0	0	0
ENSMUSG00000118535.1	AC133946,1	-2.70036	0.498871	NA	0	0	3.2951	0	0	0
ENSMUSG00000117121.1	Gm49902	-2.70036	0.498871	NA	0	0	3.2951	0	0	0
ENSMUSG00000117792.1	4930588A03Rik	-2.70036	0.498871	NA	0	0	3.2951	0	0	0
ENSMUSG00000099290.1	Mir6985	-2.70036	0.498871	NA	0	0	3.2951	0	0	0
ENSMUSG00000025082.8	Vwa2	-2.70036	0.498871	NA	0	0	3.2951	0	0	0
ENSMUSG00000070108.2	Mir500	-2.70036	0.498871	NA	0	0	3.2951	0	0	0
ENSMUSG00000051038.10	Rhox11	-2.70036	0.498871	NA	0	0	3.2951	0	0	0
ENSMUSG00000073051.4	Gm14812	-2.70036	0.498871	NA	0	0	3.2951	0	0	0
ENSMUSG00000034555.14	Tex16	-2.70036	0.498871	NA	0	0	3.2951	0	0	0
ENSMUSG00000045282.7	Tmem86b	-0.221579	0.498876	0.999943	59.845	60.5939	64.8036	56.6522	46.8727	55.4016
ENSMUSG00000006717.7	Acot13	0.120064	0.498881	0.999943	229.587	209.989	226.263	280.475	212.254	230.997
ENSMUSG00000020163.12	Uqcr11	-0.128619	0.498881	0.999943	180.623	189.095	194.411	176.458	154.768	184.985
ENSMUSG00000035441.14	Myo1d	-0.0997984	0.498891	0.999943	329.691	314.461	337.198	313.909	326.34	275.13
ENSMUSG00000037973.6	Itprid1	-1.03639	0.498928	NA	6.52854	8.35778	0	3.7149	3.53756	0
ENSMUSG00000058922.7	Gm10052	-0.615903	0.498944	0.999943	4.35236	9.4025	14.2788	6.50108	7.07512	4.69505
ENSMUSG00000036835.7	Psenen	0.200617	0.498963	0.999943	65.2854	63.7281	65.902	78.0129	68.0981	77.9379
ENSMUSG00000072966.11	Gprasp2	-0.121879	0.498989	0.999943	281.815	271.628	320.723	307.408	205.179	291.093
ENSMUSG00000087148.1	1700030C14Rik	1.03164	0.498998	NA	4.35236	0	3.2951	0	6.19073	9.39011
ENSMUSG00000098223.1	Gm4891	0.981432	0.499022	NA	4.35236	0	2.19673	3.7149	3.53756	5.63407
ENSMUSG00000015243.4	Abca1	-0.151289	0.49912	0.999943	5553.61	5829.55	4099.1	4901.81	5364.71	3674.35
ENSMUSG00000103122.1	Gm37391	-1.24803	0.499154	NA	3.26427	9.4025	0	0	5.30634	0
ENSMUSG00000082599.3	Gm13141	-2.14094	0.499158	NA	4.35236	0	0	0	0	0.939011
ENSMUSG00000107144.1	4930413E15Rik	-2.14094	0.499158	NA	4.35236	0	0	0	0	0.939011
ENSMUSG00000109084.1	Gm44955	-2.14094	0.499158	NA	4.35236	0	0	0	0	0.939011
ENSMUSG00000088812.1	Gm22384	-2.14094	0.499158	NA	4.35236	0	0	0	0	0.939011
ENSMUSG00000114829.1	Gm9130	-2.14094	0.499158	NA	4.35236	0	0	0	0	0.939011
ENSMUSG00000116127.1	Gm8375	-2.14094	0.499158	NA	4.35236	0	0	0	0	0.939011
ENSMUSG00000105387.1	Gm29681	-1.08195	0.499171	NA	5.44045	5.22361	1.09837	4.64363	0	0.939011
ENSMUSG00000027573.11	Gid8	-0.0837686	0.499213	0.999943	517.931	574.597	465.707	513.585	479.34	477.957
ENSMUSG00000102706.1	Gm7417	2.64296	0.499231	NA	0	0	0	3.7149	0	0
ENSMUSG00000100786.1	Gm28940	2.64296	0.499231	NA	0	0	0	3.7149	0	0
ENSMUSG00000102360.1	Gm37043	2.64296	0.499231	NA	0	0	0	3.7149	0	0
ENSMUSG00000026407.17	Cacna1s	2.64296	0.499231	NA	0	0	0	3.7149	0	0
ENSMUSG00000084557.1	Gm25279	2.64296	0.499231	NA	0	0	0	3.7149	0	0
ENSMUSG00000083172.1	Gm13409	2.64296	0.499231	NA	0	0	0	3.7149	0	0
ENSMUSG00000099320.1	Mir7664	2.64296	0.499231	NA	0	0	0	3.7149	0	0
ENSMUSG00000083776.1	Gm13473	2.64296	0.499231	NA	0	0	0	3.7149	0	0
ENSMUSG00000064596.1	Gm22298	2.64296	0.499231	NA	0	0	0	3.7149	0	0
ENSMUSG00000063751.6	Platr8	2.64296	0.499231	NA	0	0	0	3.7149	0	0
ENSMUSG00000105806.1	Gm43345	2.64296	0.499231	NA	0	0	0	3.7149	0	0
ENSMUSG00000106431.1	Gm44492	2.64296	0.499231	NA	0	0	0	3.7149	0	0
ENSMUSG00000106373.1	Gm6522	2.64296	0.499231	NA	0	0	0	3.7149	0	0
ENSMUSG00000105820.1	Gm43400	2.64296	0.499231	NA	0	0	0	3.7149	0	0
ENSMUSG00000015242.14	Nipsnap3a	2.64296	0.499231	NA	0	0	0	3.7149	0	0
ENSMUSG00000086940.1	Gm12746	2.64296	0.499231	NA	0	0	0	3.7149	0	0
ENSMUSG00000034185.9	6430628N08Rik	2.64296	0.499231	NA	0	0	0	3.7149	0	0
ENSMUSG00000058186.13	Zfp980	2.64296	0.499231	NA	0	0	0	3.7149	0	0
ENSMUSG00000104867.1	Gm43728	2.64296	0.499231	NA	0	0	0	3.7149	0	0
ENSMUSG00000105422.1	Gm6089	2.64296	0.499231	NA	0	0	0	3.7149	0	0
ENSMUSG00000043430.5	Psapl1	2.64296	0.499231	NA	0	0	0	3.7149	0	0
ENSMUSG00000035811.10	Ugt2b35	2.64296	0.499231	NA	0	0	0	3.7149	0	0
ENSMUSG00000105576.1	Gm42164	2.64296	0.499231	NA	0	0	0	3.7149	0	0
ENSMUSG00000106586.1	1700013M08Rik	2.64296	0.499231	NA	0	0	0	3.7149	0	0
ENSMUSG00000089389.1	Gm24682	2.64296	0.499231	NA	0	0	0	3.7149	0	0
ENSMUSG00000085171.7	D830026I12Rik	2.64296	0.499231	NA	0	0	0	3.7149	0	0
ENSMUSG00000107012.1	4930528J11Rik	2.64296	0.499231	NA	0	0	0	3.7149	0	0
ENSMUSG00000107943.1	Gm18538	2.64296	0.499231	NA	0	0	0	3.7149	0	0
ENSMUSG00000115507.1	Vmn1r24	2.64296	0.499231	NA	0	0	0	3.7149	0	0
ENSMUSG00000085794.5	Vax2os	2.64296	0.499231	NA	0	0	0	3.7149	0	0
ENSMUSG00000118413.1	Gm29708	2.64296	0.499231	NA	0	0	0	3.7149	0	0
ENSMUSG00000109381.1	Gm44826	2.64296	0.499231	NA	0	0	0	3.7149	0	0
ENSMUSG00000109101.1	Gm45132	2.64296	0.499231	NA	0	0	0	3.7149	0	0
ENSMUSG00000044705.3	Olfr670	2.64296	0.499231	NA	0	0	0	3.7149	0	0
ENSMUSG00000096465.3	Olfr488	2.64296	0.499231	NA	0	0	0	3.7149	0	0
ENSMUSG00000110145.1	Gm45683	2.64296	0.499231	NA	0	0	0	3.7149	0	0
ENSMUSG00000109961.1	Gm31983	2.64296	0.499231	NA	0	0	0	3.7149	0	0
ENSMUSG00000110000.1	Gm33501	2.64296	0.499231	NA	0	0	0	3.7149	0	0
ENSMUSG00000069971.5	4933402J07Rik	2.64296	0.499231	NA	0	0	0	3.7149	0	0
ENSMUSG00000091159.1	Gm17545	2.64296	0.499231	NA	0	0	0	3.7149	0	0
ENSMUSG00000112543.1	Gm48744	2.64296	0.499231	NA	0	0	0	3.7149	0	0
ENSMUSG00000019787.9	Trdn	2.64296	0.499231	NA	0	0	0	3.7149	0	0
ENSMUSG00000090191.1	9230105E05Rik	2.64296	0.499231	NA	0	0	0	3.7149	0	0
ENSMUSG00000107555.1	Olfr795-ps1	2.64296	0.499231	NA	0	0	0	3.7149	0	0
ENSMUSG00000077524.1	n-R5s67	2.64296	0.499231	NA	0	0	0	3.7149	0	0
ENSMUSG00000000617.14	Grm6	2.64296	0.499231	NA	0	0	0	3.7149	0	0
ENSMUSG00000049491.15	Slc36a3	2.64296	0.499231	NA	0	0	0	3.7149	0	0
ENSMUSG00000070388.3	Fbxo39	2.64296	0.499231	NA	0	0	0	3.7149	0	0
ENSMUSG00000113284.1	Gm48213	2.64296	0.499231	NA	0	0	0	3.7149	0	0
ENSMUSG00000113154.1	Gm48713	2.64296	0.499231	NA	0	0	0	3.7149	0	0
ENSMUSG00000085298.2	F730035M05Rik	2.64296	0.499231	NA	0	0	0	3.7149	0	0
ENSMUSG00000092075.1	Serpina4-ps1	2.64296	0.499231	NA	0	0	0	3.7149	0	0
ENSMUSG00000113355.1	Gm48888	2.64296	0.499231	NA	0	0	0	3.7149	0	0
ENSMUSG00000021356.10	Irf4	2.64296	0.499231	NA	0	0	0	3.7149	0	0
ENSMUSG00000114838.1	Gm48703	2.64296	0.499231	NA	0	0	0	3.7149	0	0
ENSMUSG00000078926.8	Cdc20b	2.64296	0.499231	NA	0	0	0	3.7149	0	0
ENSMUSG00000114246.1	Gm48603	2.64296	0.499231	NA	0	0	0	3.7149	0	0
ENSMUSG00000114574.1	Gm47685	2.64296	0.499231	NA	0	0	0	3.7149	0	0
ENSMUSG00000114538.1	Gm31517	2.64296	0.499231	NA	0	0	0	3.7149	0	0
ENSMUSG00000021790.12	Dydc1	2.64296	0.499231	NA	0	0	0	3.7149	0	0
ENSMUSG00000093833.1	Gm7970	2.64296	0.499231	NA	0	0	0	3.7149	0	0
ENSMUSG00000060615.5	Ang4	2.64296	0.499231	NA	0	0	0	3.7149	0	0
ENSMUSG00000022219.10	Cideb	2.64296	0.499231	NA	0	0	0	3.7149	0	0
ENSMUSG00000115594.1	Gm46497	2.64296	0.499231	NA	0	0	0	3.7149	0	0
ENSMUSG00000098528.1	Zfp572	2.64296	0.499231	NA	0	0	0	3.7149	0	0
ENSMUSG00000084864.1	1700027A07Rik	2.64296	0.499231	NA	0	0	0	3.7149	0	0
ENSMUSG00000022996.15	Wnt10b	2.64296	0.499231	NA	0	0	0	3.7149	0	0
ENSMUSG00000118569.1	AC175464,1	2.64296	0.499231	NA	0	0	0	3.7149	0	0
ENSMUSG00000099308.1	Mir6367	2.64296	0.499231	NA	0	0	0	3.7149	0	0
ENSMUSG00000044172.7	Ptx4	2.64296	0.499231	NA	0	0	0	3.7149	0	0
ENSMUSG00000090700.2	Cyp4f40	2.64296	0.499231	NA	0	0	0	3.7149	0	0
ENSMUSG00000084572.1	Gm23657	2.64296	0.499231	NA	0	0	0	3.7149	0	0
ENSMUSG00000102600.1	Gm37266	2.64296	0.499231	NA	0	0	0	3.7149	0	0
ENSMUSG00000063514.3	Gm6756	2.64296	0.499231	NA	0	0	0	3.7149	0	0
ENSMUSG00000086600.8	C030005K06Rik	2.64296	0.499231	NA	0	0	0	3.7149	0	0
ENSMUSG00000118391.1	Gm19519	2.64296	0.499231	NA	0	0	0	3.7149	0	0
ENSMUSG00000094732.2	1500015L24Rik	2.64296	0.499231	NA	0	0	0	3.7149	0	0
ENSMUSG00000117833.1	Gm50135	2.64296	0.499231	NA	0	0	0	3.7149	0	0
ENSMUSG00000083452.1	Gm14905	2.64296	0.499231	NA	0	0	0	3.7149	0	0
ENSMUSG00000029769.16	Ccdc136	-0.0796238	0.499279	0.999943	560.366	517.137	521.724	466.22	517.368	529.602
ENSMUSG00000095762.1	Gm16378	-0.819629	0.499292	0.999943	4.35236	6.26833	5.49183	4.64363	3.53756	0.939011
ENSMUSG00000028149.12	Rap1gds1	0.0351972	0.499354	0.999943	4530.81	4519.47	4574.69	4638.05	4486.51	4837.78
ENSMUSG00000061013.6	Mkx	-0.181082	0.499398	0.999943	97.9281	108.651	114.23	78.0129	84.9015	120.193
ENSMUSG00000022711.16	Pmm2	0.097833	0.499441	0.999943	297.049	302.969	347.084	337.127	349.334	326.776
ENSMUSG00000028001.16	Fga	-2.14094	0.499458	NA	4.35236	0	0	0.928725	0	0
ENSMUSG00000104709.1	Gm42484	-2.14094	0.499458	NA	4.35236	0	0	0.928725	0	0
ENSMUSG00000030050.4	Gkn1	-2.14094	0.499458	NA	4.35236	0	0	0.928725	0	0
ENSMUSG00000102085.2	4930435C17Rik	-2.14094	0.499458	NA	4.35236	0	0	0.928725	0	0
ENSMUSG00000056018.14	Ccdc7b	-2.14094	0.499458	NA	4.35236	0	0	0.928725	0	0
ENSMUSG00000111330.1	Gm19790	-2.14094	0.499458	NA	4.35236	0	0	0.928725	0	0
ENSMUSG00000102925.1	Gm37150	-2.14094	0.499458	NA	4.35236	0	0	0.928725	0	0
ENSMUSG00000112210.1	4930407I19Rik	-2.14094	0.499458	NA	4.35236	0	0	0.928725	0	0
ENSMUSG00000111960.1	Gm46349	-2.14094	0.499458	NA	4.35236	0	0	0.928725	0	0
ENSMUSG00000117248.1	Gm29770	-2.14094	0.499458	NA	4.35236	0	0	0.928725	0	0
ENSMUSG00000082031.1	Gm8097	-2.14094	0.499458	NA	4.35236	0	0	0.928725	0	0
ENSMUSG00000030839.12	Sergef	-0.240495	0.499511	0.999943	66.3735	78.3542	42.8363	63.1533	45.1039	50.7066
ENSMUSG00000113707.1	Gm10457	-1.09213	0.499519	NA	1.08809	3.13417	10.9837	0	7.07512	0
ENSMUSG00000023944.14	Hsp90ab1	0.0243989	0.499697	0.999943	36851.4	36107.7	37468.6	37453.6	37317.7	37538.8
ENSMUSG00000006675.10	P4htm	0.11559	0.499705	0.999943	232.851	214.168	286.673	261.9	252.936	279.825
ENSMUSG00000111462.2	Gm49317	0.977323	0.499723	NA	2.17618	0	4.39346	4.64363	3.53756	4.69505
ENSMUSG00000103563.1	8030445P17Rik	-1.41457	0.499749	NA	2.17618	5.22361	0	1.85745	0	0.939011
ENSMUSG00000095479.1	Gm25074	-0.917423	0.49975	NA	3.26427	6.26833	4.39346	5.57235	0.88439	0.939011
ENSMUSG00000020696.18	Rffl	-0.178541	0.499829	0.999943	81.6068	111.785	127.41	97.5161	90.2078	95.7791
ENSMUSG00000108795.1	Gm45121	1.03839	0.499837	NA	1.08809	1.04472	3.2951	6.50108	0.88439	3.75604
ENSMUSG00000031669.10	Gins3	-0.169984	0.499884	0.999943	153.421	166.111	99.9513	124.449	143.271	105.169
ENSMUSG00000002797.9	Ggct	-0.0578301	0.499893	0.999943	1126.17	1221.28	1318.04	1176.69	1154.13	1190.67
ENSMUSG00000068227.9	Il2rb	-1.14048	0.499932	NA	3.26427	0	8.78693	2.78618	2.65317	0
ENSMUSG00000086262.7	A930031H19Rik	-1.80487	0.500011	NA	6.52854	0	0	0	0	1.87802
ENSMUSG00000028064.17	Sema4a	-0.353814	0.50002	0.999943	41.3474	17.7603	39.5412	14.8596	25.6473	36.6214
ENSMUSG00000112239.1	Gm17823	0.572366	0.500062	0.999943	6.52854	8.35778	5.49183	13.0022	7.95951	9.39011
ENSMUSG00000075701.9	Selenos	0.0964983	0.50011	0.999943	307.929	298.791	328.411	317.624	346.681	335.227
ENSMUSG00000035759.4	Bbs10	-0.172115	0.500135	0.999943	124.042	92.9803	123.017	86.3714	102.589	112.681
ENSMUSG00000040699.13	Limd2	-0.298547	0.50018	0.999943	43.5236	25.0733	57.115	33.4341	27.4161	41.3165
ENSMUSG00000030231.11	Plekha5	-0.0849396	0.500189	0.999943	673.528	721.903	608.495	570.237	739.35	579.37
ENSMUSG00000022305.13	Lrp12	-0.0890388	0.500269	0.999943	423.267	485.796	474.494	469.935	444.848	385.933
ENSMUSG00000064720.1	Gm25856	1.63165	0.500282	NA	0	2.08944	0	1.85745	0	4.69505
ENSMUSG00000042572.12	Ube2q1	-0.0688436	0.500309	0.999943	1112.03	939.205	1222.48	1079.18	988.748	1052.63
ENSMUSG00000092242.1	Gm20515	-0.550581	0.500327	0.999943	7.61663	26.1181	12.082	21.3607	5.30634	4.69505
ENSMUSG00000025013.15	Tll2	-0.538108	0.500384	0.999943	13.0571	9.4025	12.082	10.216	8.8439	4.69505
ENSMUSG00000021720.11	Rnf180	0.249558	0.500455	0.999943	51.1402	53.2808	36.2461	47.365	47.7571	72.3038
ENSMUSG00000089780.1	Gm16306	-0.948633	0.500472	0.999943	13.0571	6.26833	0	0	5.30634	4.69505
ENSMUSG00000032330.7	Cox7a2	0.0561192	0.500655	0.999943	1266.54	1166.95	1184.04	1332.72	1216.92	1211.32
ENSMUSG00000022357.2	Klhl38	0.655155	0.500659	0.999943	3.26427	6.26833	6.5902	6.50108	14.1502	4.69505
ENSMUSG00000025892.16	Gria4	-0.0609692	0.50067	0.999943	1162.08	1310.08	1098.37	1096.82	1193.04	1133.39
ENSMUSG00000028999.15	Rint1	-0.113283	0.500681	0.999943	328.603	313.417	249.329	309.265	249.398	265.74
ENSMUSG00000033671.18	Cep350	0.0515757	0.500688	0.999943	1517.89	1708.12	1526.73	1619.7	1611.36	1695.85
ENSMUSG00000103880.1	Gm37009	-2.14096	0.50076	NA	4.35236	0	0	0	0.88439	0
ENSMUSG00000106542.1	Gm43410	-2.14096	0.50076	NA	4.35236	0	0	0	0.88439	0
ENSMUSG00000098097.7	6530403H02Rik	-2.14096	0.50076	NA	4.35236	0	0	0	0.88439	0
ENSMUSG00000095205.1	Snord93	-2.14096	0.50076	NA	4.35236	0	0	0	0.88439	0
ENSMUSG00000013936.12	Myl2	-2.14096	0.50076	NA	4.35236	0	0	0	0.88439	0
ENSMUSG00000097464.1	Gm26736	-2.14096	0.50076	NA	4.35236	0	0	0	0.88439	0
ENSMUSG00000107642.1	Tas2r141-ps4	-2.14096	0.50076	NA	4.35236	0	0	0	0.88439	0
ENSMUSG00000021566.7	Slc6a19os	-2.14096	0.50076	NA	4.35236	0	0	0	0.88439	0
ENSMUSG00000022313.10	Utp23	0.173179	0.500812	0.999943	100.104	85.6672	115.328	133.736	107.011	98.5961
ENSMUSG00000003072.15	Atp5d	-0.0677466	0.500816	0.999943	1092.44	931.892	1058.82	978.876	889.697	1073.29
ENSMUSG00000031227.8	Magee1	-0.0813955	0.500829	0.999943	638.709	726.082	830.365	655.68	646.489	772.806
ENSMUSG00000000759.14	Tubgcp3	0.0836631	0.500857	0.999943	597.361	528.629	528.314	615.745	505.871	631.954
ENSMUSG00000040452.9	Cdh12	-0.541923	0.500862	0.999943	14.1452	17.7603	6.5902	12.0734	10.6127	3.75604
ENSMUSG00000039834.17	Zfp335	0.147718	0.500864	0.999943	226.323	142.082	237.247	235.896	180.416	254.472
ENSMUSG00000109904.1	Gm45819	1.15466	0.500904	NA	5.44045	0	0	4.64363	0.88439	6.57308
ENSMUSG00000089699.1	Gm1992	-2.68801	0.500913	NA	3.26427	0	0	0	0	0
ENSMUSG00000103067.1	Gm30414	-2.68801	0.500913	NA	3.26427	0	0	0	0	0
ENSMUSG00000101180.1	Gm2914	-2.68801	0.500913	NA	3.26427	0	0	0	0	0
ENSMUSG00000099576.1	Gm29040	-2.68801	0.500913	NA	3.26427	0	0	0	0	0
ENSMUSG00000085019.2	Pard3bos2	-2.68801	0.500913	NA	3.26427	0	0	0	0	0
ENSMUSG00000101798.1	Gm28995	-2.68801	0.500913	NA	3.26427	0	0	0	0	0
ENSMUSG00000103571.1	Gm37114	-2.68801	0.500913	NA	3.26427	0	0	0	0	0
ENSMUSG00000103178.1	Fgfr3-ps	-2.68801	0.500913	NA	3.26427	0	0	0	0	0
ENSMUSG00000085330.1	Gm13417	-2.68801	0.500913	NA	3.26427	0	0	0	0	0
ENSMUSG00000086353.1	Gm13481	-2.68801	0.500913	NA	3.26427	0	0	0	0	0
ENSMUSG00000111196.1	Gm47581	-2.68801	0.500913	NA	3.26427	0	0	0	0	0
ENSMUSG00000086029.7	Pax6os1	-2.68801	0.500913	NA	3.26427	0	0	0	0	0
ENSMUSG00000089009.1	Gm23858	-2.68801	0.500913	NA	3.26427	0	0	0	0	0
ENSMUSG00000087056.1	Gm14004	-2.68801	0.500913	NA	3.26427	0	0	0	0	0
ENSMUSG00000084417.1	Gm23463	-2.68801	0.500913	NA	3.26427	0	0	0	0	0
ENSMUSG00000017003.7	Svs3a	-2.68801	0.500913	NA	3.26427	0	0	0	0	0
ENSMUSG00000103886.1	Gm37007	-2.68801	0.500913	NA	3.26427	0	0	0	0	0
ENSMUSG00000103294.1	Gm38233	-2.68801	0.500913	NA	3.26427	0	0	0	0	0
ENSMUSG00000103084.1	Gm38119	-2.68801	0.500913	NA	3.26427	0	0	0	0	0
ENSMUSG00000027887.11	Sypl2	-2.68801	0.500913	NA	3.26427	0	0	0	0	0
ENSMUSG00000105628.1	Gm43350	-2.68801	0.500913	NA	3.26427	0	0	0	0	0
ENSMUSG00000064460.1	Gm25080	-2.68801	0.500913	NA	3.26427	0	0	0	0	0
ENSMUSG00000012042.9	4930579F01Rik	-2.68801	0.500913	NA	3.26427	0	0	0	0	0
ENSMUSG00000105990.1	Gm43307	-2.68801	0.500913	NA	3.26427	0	0	0	0	0
ENSMUSG00000086765.7	Gm11827	-2.68801	0.500913	NA	3.26427	0	0	0	0	0
ENSMUSG00000083530.1	Gm13867	-2.68801	0.500913	NA	3.26427	0	0	0	0	0
ENSMUSG00000084833.1	Gm12649	-2.68801	0.500913	NA	3.26427	0	0	0	0	0
ENSMUSG00000078593.2	1700042G07Rik	-2.68801	0.500913	NA	3.26427	0	0	0	0	0
ENSMUSG00000087628.1	Gm13028	-2.68801	0.500913	NA	3.26427	0	0	0	0	0
ENSMUSG00000105705.1	AC174780,1	-2.68801	0.500913	NA	3.26427	0	0	0	0	0
ENSMUSG00000087703.1	Gm15650	-2.68801	0.500913	NA	3.26427	0	0	0	0	0
ENSMUSG00000088494.1	Gm24399	-2.68801	0.500913	NA	3.26427	0	0	0	0	0
ENSMUSG00000087786.1	Gm23173	-2.68801	0.500913	NA	3.26427	0	0	0	0	0
ENSMUSG00000091635.2	Vmn2r13	-2.68801	0.500913	NA	3.26427	0	0	0	0	0
ENSMUSG00000029522.12	Pla2g1b	-2.68801	0.500913	NA	3.26427	0	0	0	0	0
ENSMUSG00000087344.1	Gm15627	-2.68801	0.500913	NA	3.26427	0	0	0	0	0
ENSMUSG00000106155.1	Gm43495	-2.68801	0.500913	NA	3.26427	0	0	0	0	0
ENSMUSG00000106819.1	Gm43498	-2.68801	0.500913	NA	3.26427	0	0	0	0	0
ENSMUSG00000084154.1	Gm15644	-2.68801	0.500913	NA	3.26427	0	0	0	0	0
ENSMUSG00000057697.2	Vmn1r53	-2.68801	0.500913	NA	3.26427	0	0	0	0	0
ENSMUSG00000107396.2	4930425L21Rik	-2.68801	0.500913	NA	3.26427	0	0	0	0	0
ENSMUSG00000066850.2	Vmn1r65	-2.68801	0.500913	NA	3.26427	0	0	0	0	0
ENSMUSG00000074365.13	Crxos	-2.68801	0.500913	NA	3.26427	0	0	0	0	0
ENSMUSG00000093405.1	Gm20684	-2.68801	0.500913	NA	3.26427	0	0	0	0	0
ENSMUSG00000108777.1	Gm45081	-2.68801	0.500913	NA	3.26427	0	0	0	0	0
ENSMUSG00000109323.1	Gm44968	-2.68801	0.500913	NA	3.26427	0	0	0	0	0
ENSMUSG00000109044.1	Gm44680	-2.68801	0.500913	NA	3.26427	0	0	0	0	0
ENSMUSG00000078118.5	Olfr483	-2.68801	0.500913	NA	3.26427	0	0	0	0	0
ENSMUSG00000096209.4	Olfr510	-2.68801	0.500913	NA	3.26427	0	0	0	0	0
ENSMUSG00000073781.4	Gm6471	-2.68801	0.500913	NA	3.26427	0	0	0	0	0
ENSMUSG00000031620.16	Iqcm	-2.68801	0.500913	NA	3.26427	0	0	0	0	0
ENSMUSG00000035057.7	Mgat4d	-2.68801	0.500913	NA	3.26427	0	0	0	0	0
ENSMUSG00000110166.1	Gm45641	-2.68801	0.500913	NA	3.26427	0	0	0	0	0
ENSMUSG00000046413.14	Irx3os	-2.68801	0.500913	NA	3.26427	0	0	0	0	0
ENSMUSG00000111529.1	Gm48141	-2.68801	0.500913	NA	3.26427	0	0	0	0	0
ENSMUSG00000061167.9	Rpl15-ps3	-2.68801	0.500913	NA	3.26427	0	0	0	0	0
ENSMUSG00000111797.1	Gm48081	-2.68801	0.500913	NA	3.26427	0	0	0	0	0
ENSMUSG00000111031.1	Gm47458	-2.68801	0.500913	NA	3.26427	0	0	0	0	0
ENSMUSG00000088793.1	Gm22540	-2.68801	0.500913	NA	3.26427	0	0	0	0	0
ENSMUSG00000054156.8	Gm4894	-2.68801	0.500913	NA	3.26427	0	0	0	0	0
ENSMUSG00000111096.1	Gm47203	-2.68801	0.500913	NA	3.26427	0	0	0	0	0
ENSMUSG00000098471.1	Gm27203	-2.68801	0.500913	NA	3.26427	0	0	0	0	0
ENSMUSG00000101867.1	C78334	-2.68801	0.500913	NA	3.26427	0	0	0	0	0
ENSMUSG00000110787.1	Gm6667	-2.68801	0.500913	NA	3.26427	0	0	0	0	0
ENSMUSG00000111102.1	Gm48189	-2.68801	0.500913	NA	3.26427	0	0	0	0	0
ENSMUSG00000111342.1	4933404K13Rik	-2.68801	0.500913	NA	3.26427	0	0	0	0	0
ENSMUSG00000037247.3	Pldi	-2.68801	0.500913	NA	3.26427	0	0	0	0	0
ENSMUSG00000062561.3	Gm10118	-2.68801	0.500913	NA	3.26427	0	0	0	0	0
ENSMUSG00000086241.2	4930483K19Rik	-2.68801	0.500913	NA	3.26427	0	0	0	0	0
ENSMUSG00000112201.1	4930532I03Rik	-2.68801	0.500913	NA	3.26427	0	0	0	0	0
ENSMUSG00000094805.2	Olfr311	-2.68801	0.500913	NA	3.26427	0	0	0	0	0
ENSMUSG00000085991.1	Gm11479	-2.68801	0.500913	NA	3.26427	0	0	0	0	0
ENSMUSG00000118571.1	AL590969,1	-2.68801	0.500913	NA	3.26427	0	0	0	0	0
ENSMUSG00000025141.3	Myadml2	-2.68801	0.500913	NA	3.26427	0	0	0	0	0
ENSMUSG00000113588.1	Gm48328	-2.68801	0.500913	NA	3.26427	0	0	0	0	0
ENSMUSG00000096576.2	Oog1	-2.68801	0.500913	NA	3.26427	0	0	0	0	0
ENSMUSG00000064487.1	Gm23736	-2.68801	0.500913	NA	3.26427	0	0	0	0	0
ENSMUSG00000044988.7	Ucn3	-2.68801	0.500913	NA	3.26427	0	0	0	0	0
ENSMUSG00000110123.1	Gm18562	-2.68801	0.500913	NA	3.26427	0	0	0	0	0
ENSMUSG00000095584.1	Gm22628	-2.68801	0.500913	NA	3.26427	0	0	0	0	0
ENSMUSG00000076744.2	Trgv7	-2.68801	0.500913	NA	3.26427	0	0	0	0	0
ENSMUSG00000114714.1	Gm48763	-2.68801	0.500913	NA	3.26427	0	0	0	0	0
ENSMUSG00000110477.1	Gm3045	-2.68801	0.500913	NA	3.26427	0	0	0	0	0
ENSMUSG00000113453.1	Gm30709	-2.68801	0.500913	NA	3.26427	0	0	0	0	0
ENSMUSG00000114873.1	Gm47052	-2.68801	0.500913	NA	3.26427	0	0	0	0	0
ENSMUSG00000095514.2	D13Ertd608e	-2.68801	0.500913	NA	3.26427	0	0	0	0	0
ENSMUSG00000115403.1	Gm49304	-2.68801	0.500913	NA	3.26427	0	0	0	0	0
ENSMUSG00000046210.7	Olfr735	-2.68801	0.500913	NA	3.26427	0	0	0	0	0
ENSMUSG00000115532.1	Gm41206	-2.68801	0.500913	NA	3.26427	0	0	0	0	0
ENSMUSG00000115245.1	4930478E11Rik	-2.68801	0.500913	NA	3.26427	0	0	0	0	0
ENSMUSG00000022583.12	Ly6f	-2.68801	0.500913	NA	3.26427	0	0	0	0	0
ENSMUSG00000116249.1	Gm49484	-2.68801	0.500913	NA	3.26427	0	0	0	0	0
ENSMUSG00000054905.2	Stfa3	-2.68801	0.500913	NA	3.26427	0	0	0	0	0
ENSMUSG00000094605.1	Gm25873	-2.68801	0.500913	NA	3.26427	0	0	0	0	0
ENSMUSG00000058550.15	Dppa4	-2.68801	0.500913	NA	3.26427	0	0	0	0	0
ENSMUSG00000116818.1	Gm7513	-2.68801	0.500913	NA	3.26427	0	0	0	0	0
ENSMUSG00000117235.1	Gm49938	-2.68801	0.500913	NA	3.26427	0	0	0	0	0
ENSMUSG00000109223.1	Gm45116	-2.68801	0.500913	NA	3.26427	0	0	0	0	0
ENSMUSG00000065143.1	Gm25644	-2.68801	0.500913	NA	3.26427	0	0	0	0	0
ENSMUSG00000072945.3	Ripply1	-2.68801	0.500913	NA	3.26427	0	0	0	0	0
ENSMUSG00000002068.16	Ccne1	-0.225555	0.500933	0.999943	79.4306	72.0858	56.0167	74.298	44.2195	59.1577
ENSMUSG00000040359.14	Ufl1	0.067663	0.500977	0.999943	830.213	719.814	758.971	837.71	815.408	766.233
ENSMUSG00000053334.6	Ficd	-0.155569	0.50114	0.999943	147.98	131.635	123.017	104.946	117.624	138.974
ENSMUSG00000025723.12	Nmb	0.203882	0.501142	0.999943	66.3735	79.3989	61.5085	90.0863	85.7859	62.9137
ENSMUSG00000107336.1	Gm43461	1.38484	0.501187	NA	2.17618	1.04472	0	0.928725	0	7.51209
ENSMUSG00000074405.8	Zfp865	-0.11321	0.501213	0.999943	367.774	342.669	265.805	280.475	344.912	277.008
ENSMUSG00000043587.15	Pxylp1	-0.272335	0.501265	0.999943	70.7259	54.3256	35.1477	54.7948	29.1849	48.8286
ENSMUSG00000016349.10	Eef1a2	0.0394611	0.501299	0.999943	6726.57	6358.18	6458.39	7288.64	6468.43	6327.99
ENSMUSG00000022543.9	4930451G09Rik	-0.384219	0.501367	0.999943	19.5856	35.5206	21.9673	25.0756	9.72829	24.4143
ENSMUSG00000025959.13	Klf7	-0.0673088	0.501368	0.999943	1686.54	1996.46	1544.3	1628.98	1864.29	1495.84
ENSMUSG00000108079.1	Gm44210	0.457076	0.501489	0.999943	14.1452	9.4025	9.88529	17.6458	14.1502	14.0852
ENSMUSG00000025064.15	Col17a1	-0.701571	0.5015	0.999943	11.969	6.26833	9.88529	9.28725	7.95951	0
ENSMUSG00000038970.7	Lmtk2	0.0718797	0.501504	0.999943	601.714	679.069	644.741	713.261	667.715	643.222
ENSMUSG00000038048.8	Cntnap5c	-0.268098	0.50154	0.999943	38.0832	50.1467	41.7379	38.0777	39.7976	30.0483
ENSMUSG00000056145.5	AI504432	0.143116	0.501615	0.999943	203.473	168.2	260.313	203.391	291.849	201.887
ENSMUSG00000056158.14	Car10	-0.122857	0.501669	0.999943	282.903	312.372	214.181	277.689	220.213	246.021
ENSMUSG00000092296.1	Gm20454	0.852502	0.501674	0.999943	0	7.31306	5.49183	0.928725	4.42195	17.8412
ENSMUSG00000098985.1	Gm27219	0.881874	0.501675	NA	1.08809	4.17889	2.19673	5.57235	3.53756	4.69505
ENSMUSG00000058290.4	Espl1	-0.390729	0.501706	0.999943	25.0261	19.8497	24.164	21.3607	8.8439	22.5363
ENSMUSG00000006705.13	Pknox1	0.115256	0.501711	0.999943	265.494	301.925	236.149	339.913	267.086	263.862
ENSMUSG00000115896.1	Gm36677	1.08381	0.501717	NA	2.17618	1.04472	1.09837	2.78618	3.53756	2.81703
ENSMUSG00000047037.5	Nipa1	-0.0871305	0.501728	0.999943	551.662	664.443	688.675	509.87	664.177	618.808
ENSMUSG00000042499.13	Hoxd11	1.75214	0.501762	NA	0	2.08944	0	0	7.07512	0
ENSMUSG00000087175.7	Gm15133	1.75214	0.501762	NA	0	2.08944	0	0	7.07512	0
ENSMUSG00000111434.1	Gm47121	1.75214	0.501762	NA	0	2.08944	0	0	7.07512	0
ENSMUSG00000112207.1	Gm48448	1.75214	0.501762	NA	0	2.08944	0	0	7.07512	0
ENSMUSG00000035597.19	Prpf39	-0.0516972	0.501799	0.999943	1599.49	1474.1	1658.53	1582.55	1487.54	1494.91
ENSMUSG00000001349.5	Cnn1	0.831447	0.501803	0.999943	1.08809	4.17889	4.39346	1.85745	10.6127	4.69505
ENSMUSG00000104388.1	Gm37033	0.883173	0.501889	0.999943	0	5.22361	5.49183	4.64363	14.1502	0.939011
ENSMUSG00000045411.16	2410002F23Rik	-0.10492	0.501925	0.999943	360.158	347.892	310.838	368.704	296.271	282.642
ENSMUSG00000075012.4	Fjx1	0.175888	0.501948	0.999943	80.5187	105.517	127.41	100.302	117.624	136.157
ENSMUSG00000037405.8	Icam1	0.17063	0.501955	0.999943	102.28	109.696	179.034	137.451	134.427	168.083
ENSMUSG00000000876.11	Pxmp4	0.189062	0.501961	0.999943	101.192	78.3542	81.2791	104.017	75.1732	118.315
ENSMUSG00000015980.14	Lrrc27	-0.161159	0.502007	0.999943	121.866	139.993	108.738	117.019	96.3985	118.315
ENSMUSG00000113944.1	Gm48847	-1.24708	0.502044	NA	0	1.04472	9.88529	3.7149	0.88439	0
ENSMUSG00000031758.10	Cdyl2	-0.191765	0.502238	0.999943	110.985	76.2647	80.1807	79.8704	71.6356	82.633
ENSMUSG00000100351.1	Gm7867	-0.971202	0.502254	0.999943	0	2.08944	14.2788	3.7149	0.88439	3.75604
ENSMUSG00000005674.9	Tomm40l	0.124016	0.502262	0.999943	230.675	231.928	206.493	270.259	193.681	265.74
ENSMUSG00000028751.13	Pla2g2e	1.38455	0.502272	NA	0	2.08944	1.09837	7.4298	0	0.939011
ENSMUSG00000000359.3	Rem1	1.62565	0.502281	NA	0	2.08944	0	4.64363	0	1.87802
ENSMUSG00000018909.15	Arrb1	-0.0537449	0.502392	0.999943	1874.78	2004.82	2024.29	1845.38	1742.25	2101.51
ENSMUSG00000027993.16	Trim2	-0.0513458	0.502443	0.999943	1485.24	1581.71	1474.01	1385.66	1515.85	1480.82
ENSMUSG00000026870.19	Cutal	-0.452308	0.502449	0.999943	16.3214	13.5814	25.2624	5.57235	15.919	18.7802
ENSMUSG00000069670.8	Nkain2	0.1833	0.502479	0.999943	112.073	88.8014	76.8856	104.017	86.6703	124.888
ENSMUSG00000034109.15	Golim4	-0.0784336	0.50248	0.999943	597.361	679.069	546.986	597.17	565.125	565.285
ENSMUSG00000057396.7	Zfp759	-0.195284	0.502498	0.999943	89.2234	110.741	93.3611	68.7257	114.971	72.3038
ENSMUSG00000031285.14	Dcx	-0.310355	0.50256	0.999943	56.5807	28.2075	62.6069	54.7948	45.1039	18.7802
ENSMUSG00000025949.16	Pikfyve	0.0596963	0.502595	0.999943	1194.72	1146.06	1069.81	1092.18	1260.26	1201.93
ENSMUSG00000004393.10	Ddx56	-0.0936039	0.502602	0.999943	423.267	386.547	472.297	403.995	358.178	439.457
ENSMUSG00000030982.19	Vps35l	0.0675504	0.502664	0.999943	666.999	706.232	654.626	729.049	697.784	698.624
ENSMUSG00000017639.13	Rab11fip4	-0.10814	0.502672	0.999943	312.282	455.499	376.739	329.697	397.976	334.288
ENSMUSG00000028944.14	Prkag2	-0.056139	0.502712	0.999943	1094.62	1197.25	1171.96	1072.68	1145.29	1113.67
ENSMUSG00000026851.9	BC005624	0.0730337	0.502728	0.999943	660.471	594.447	589.822	609.244	660.64	670.454
ENSMUSG00000018999.14	Slc35b4	-0.0888606	0.502738	0.999943	451.557	423.112	437.15	441.144	362.6	430.067
ENSMUSG00000029601.13	Iqcd	0.659437	0.502763	0.999943	8.70472	3.13417	3.2951	8.35853	7.07512	8.4511
ENSMUSG00000042608.15	Stk40	-0.0858284	0.502773	0.999943	417.827	405.352	428.363	399.352	406.82	372.787
ENSMUSG00000024392.17	Bag6	0.05982	0.502836	0.999943	1501.56	1319.48	1533.32	1604.84	1361.08	1572.84
ENSMUSG00000043644.4	0610009L18Rik	0.568269	0.502847	0.999943	13.0571	4.17889	8.78693	23.2181	10.6127	4.69505
ENSMUSG00000005566.14	Trim28	0.0841876	0.502849	0.999943	653.942	575.642	701.856	787.559	596.963	662.942
ENSMUSG00000020571.13	Pdia6	-0.0610816	0.502853	0.999943	1132.7	1025.92	1048.94	1068.96	1061.27	943.706
ENSMUSG00000055370.3	Gm9968	1.23421	0.502909	NA	0	3.13417	1.09837	5.57235	4.42195	0
ENSMUSG00000118346.1	Tmem179b	0.315729	0.502939	0.999943	31.5546	50.1467	23.0657	56.6522	51.2946	22.5363
ENSMUSG00000020649.11	Rrm2	0.535842	0.502942	0.999943	6.52854	8.35778	10.9837	18.5745	13.2659	5.63407
ENSMUSG00000106190.1	Gm20768	-0.479907	0.502963	0.999943	14.1452	29.2522	7.68856	17.6458	10.6127	8.4511
ENSMUSG00000038605.11	Samd10	-0.153307	0.502974	0.999943	187.151	123.277	209.788	140.237	160.959	166.205
ENSMUSG00000027828.12	Ssr3	-0.0407622	0.503013	0.999943	3117.38	3391.17	3399.44	3314.62	3227.14	3090.28
ENSMUSG00000023341.15	Mx2	0.0910473	0.503014	0.999943	394.977	487.885	405.297	430.928	440.426	501.432
ENSMUSG00000097445.1	Gm26631	0.773402	0.503101	0.999943	1.08809	4.17889	5.49183	9.28725	4.42195	4.69505
ENSMUSG00000101501.1	Rps27a-ps1	-1.21982	0.503119	NA	5.44045	3.13417	0	0.928725	0.88439	1.87802
ENSMUSG00000071477.10	Zfp777	-0.118592	0.50321	0.999943	233.939	262.225	262.509	191.317	252.936	254.472
ENSMUSG00000042079.13	Hnrnpf	0.0915458	0.503314	0.999943	401.505	351.027	353.674	377.991	421.854	378.421
ENSMUSG00000117599.1	Gm49971	1.05132	0.503413	NA	4.35236	1.04472	1.09837	2.78618	10.6127	0
ENSMUSG00000105452.1	Gm5276	0.434511	0.503428	0.999943	11.969	13.5814	10.9837	16.7171	18.5722	14.0852
ENSMUSG00000019362.8	D8Ertd738e	-0.0760494	0.503541	0.999943	588.657	549.524	577.74	580.453	509.409	538.053
ENSMUSG00000100680.1	1810044D09Rik	0.545594	0.503695	0.999943	9.79281	3.13417	19.7706	26.933	15.0346	5.63407
ENSMUSG00000112168.1	Gm34776	-1.81623	0.503721	NA	0	6.26833	0	0	1.76878	0
ENSMUSG00000101874.2	Olfr1391	-1.81623	0.503721	NA	0	6.26833	0	0	1.76878	0
ENSMUSG00000064585.1	Gm25129	0.614561	0.503737	0.999943	14.1452	1.04472	7.68856	6.50108	10.6127	17.8412
ENSMUSG00000037306.13	Man1c1	-0.141899	0.503859	0.999943	165.39	179.692	148.279	171.814	128.237	147.425
ENSMUSG00000021951.7	Eef1akmt1	-0.173954	0.503941	0.999943	105.545	102.383	143.886	110.518	84.0171	117.376
ENSMUSG00000063894.15	Zkscan8	-0.0809988	0.503985	0.999943	507.05	539.077	490.97	442.073	503.218	508.005
ENSMUSG00000084883.2	Ccdc85c	-0.216418	0.503993	0.999943	73.9901	109.696	68.0987	89.1576	76.942	50.7066
ENSMUSG00000036904.6	Fzd8	-0.171151	0.504026	0.999943	170.83	173.424	94.4595	124.449	144.156	121.132
ENSMUSG00000025010.14	Ccnj	0.159373	0.504035	0.999943	124.042	120.143	104.345	155.097	113.202	121.132
ENSMUSG00000089706.7	B230216N24Rik	-0.131893	0.504059	0.999943	260.054	356.25	269.1	234.967	348.45	224.424
ENSMUSG00000047606.4	Ankrd34c	1.01118	0.504089	NA	4.35236	2.08944	0	6.50108	0.88439	5.63407
ENSMUSG00000039737.11	Prkrip1	0.101472	0.504132	0.999943	273.111	254.912	288.87	287.905	297.155	291.093
ENSMUSG00000031226.13	Pbdc1	-0.0816044	0.504136	0.999943	446.117	500.422	490.97	456.004	434.236	468.566
ENSMUSG00000070720.4	Tmem200b	1.23017	0.504174	NA	3.26427	1.04472	0	0	3.53756	6.57308
ENSMUSG00000102665.1	Gm38379	-0.857012	0.504245	0.999943	6.52854	5.22361	3.2951	0.928725	1.76878	5.63407
ENSMUSG00000104316.1	Gm37909	-1.50006	0.504343	NA	0	2.08944	5.49183	0	2.65317	0
ENSMUSG00000098208.1	Gm8349	-1.10342	0.50438	NA	3.26427	2.08944	4.39346	1.85745	2.65317	0
ENSMUSG00000020628.16	Trappc12	-0.0898267	0.504431	0.999943	398.241	398.039	470.101	388.207	421.854	379.36
ENSMUSG00000113498.1	Gm4036	1.2156	0.504514	NA	0	2.08944	2.19673	4.64363	5.30634	0
ENSMUSG00000111212.1	Gm47087	-0.570615	0.504525	0.999943	10.8809	19.8497	10.9837	12.0734	15.0346	0.939011
ENSMUSG00000043458.5	Pcdhb12	0.478857	0.504536	0.999943	4.35236	9.4025	25.2624	17.6458	14.1502	22.5363
ENSMUSG00000031974.8	Abcb10	0.0992395	0.504553	0.999943	372.127	436.694	375.641	482.937	352.872	433.823
ENSMUSG00000094421.2	Gm20778	-1.27469	0.504578	NA	3.26427	2.08944	3.2951	0	3.53756	0
ENSMUSG00000022698.17	Naa50	0.0461718	0.504653	0.999943	1915.04	1858.56	1779.35	1984.69	1891.71	1857.36
ENSMUSG00000027514.14	Zbp1	0.142852	0.504657	0.999943	263.318	223.571	185.624	295.335	273.277	173.717
ENSMUSG00000018334.18	Ksr1	-0.120177	0.504672	0.999943	237.204	245.51	193.312	210.821	193.681	217.851
ENSMUSG00000001120.15	Pcbp3	0.0554151	0.504679	0.999943	1671.31	1525.29	1745.3	1700.5	1579.52	1855.49
ENSMUSG00000066894.14	Vsig10	0.292136	0.504763	0.999943	21.7618	63.7281	65.902	52.9373	41.5663	91.0841
ENSMUSG00000033342.15	Plppr5	0.155774	0.50479	0.999943	110.985	133.724	123.017	161.598	132.659	115.498
ENSMUSG00000064371.1	mt-Tt	-0.250684	0.504883	0.999943	75.0782	45.9678	53.8199	35.2916	46.8727	64.7917
ENSMUSG00000082165.1	Gm7091	-1.06298	0.504886	NA	2.17618	5.22361	2.19673	2.78618	0.88439	0.939011
ENSMUSG00000032380.9	Dapk2	1.33334	0.50497	NA	1.08809	0	2.19673	0	3.53756	4.69505
ENSMUSG00000111942.1	Gm5182	-0.498524	0.505052	0.999943	9.79281	12.5367	16.4755	11.1447	9.72829	6.57308
ENSMUSG00000065876.1	Gm25682	-0.357809	0.505057	0.999943	21.7618	25.0733	28.5575	26.933	15.0346	16.9022
ENSMUSG00000082127.2	Gm13577	0.662546	0.505098	0.999943	8.70472	1.04472	6.5902	9.28725	6.19073	10.3291
ENSMUSG00000024725.13	Ostf1	-0.06862	0.505119	0.999943	828.037	728.171	735.905	708.617	770.304	706.136
ENSMUSG00000018567.14	Gabarap	0.0508223	0.505123	0.999943	2352.45	2106.16	2486.7	2458.34	2230.43	2505.28
ENSMUSG00000034586.14	Hid1	0.0748409	0.505132	0.999943	842.182	705.187	828.168	869.287	731.391	901.45
ENSMUSG00000098195.1	Gm7693	0.771674	0.50515	0.999943	3.26427	3.13417	3.2951	6.50108	4.42195	5.63407
ENSMUSG00000038732.15	Mboat1	0.706531	0.505171	0.999943	7.61663	6.26833	1.09837	8.35853	13.2659	2.81703
ENSMUSG00000024621.16	Csf1r	0.288896	0.505204	0.999943	41.3474	20.8944	46.1314	55.7235	38.0288	38.4994
ENSMUSG00000086018.7	Gm13179	-0.637023	0.505235	0.999943	9.79281	3.13417	14.2788	3.7149	5.30634	8.4511
ENSMUSG00000031661.12	Nkd1	0.336058	0.505349	0.999943	48.9641	14.6261	23.0657	44.5788	31.8381	32.8654
ENSMUSG00000112655.1	Gm48511	-0.530107	0.505468	0.999943	8.70472	12.5367	14.2788	8.35853	11.4971	4.69505
ENSMUSG00000034538.8	Zfp418	-0.183373	0.505488	0.999943	147.98	78.3542	114.23	93.8012	102.589	103.291
ENSMUSG00000001444.2	Tbx21	0.91481	0.505533	0.999943	2.17618	3.13417	3.2951	5.57235	10.6127	0
ENSMUSG00000038599.14	Capn8	1.6341	0.505574	NA	0	2.08944	0	0.928725	0	5.63407
ENSMUSG00000080978.2	Gm12297	-1.42164	0.505608	NA	0	6.26833	1.09837	0	0.88439	1.87802
ENSMUSG00000029106.14	Add1	-0.0466137	0.505652	0.999943	3998.73	3922.93	3745.43	3904.36	3347.42	4046.2
ENSMUSG00000062432.4	Cyp26c1	1.22332	0.50569	NA	3.26427	1.04472	0	0	4.42195	5.63407
ENSMUSG00000024885.9	Aldh3b1	-0.408669	0.505719	0.999943	25.0261	21.9392	35.1477	7.4298	15.0346	39.4385
ENSMUSG00000020646.17	Mboat2	-0.122361	0.505724	0.999943	359.07	353.116	243.837	296.263	338.722	243.204
ENSMUSG00000029862.16	Clcn1	-0.421474	0.505728	0.999943	18.4975	19.8497	14.2788	10.216	15.919	13.1462
ENSMUSG00000051593.4	Olfr272	1.55537	0.505848	NA	0	3.13417	0	9.28725	0	0
ENSMUSG00000102950.1	Gm37018	-0.494041	0.505866	0.999943	6.52854	37.61	12.082	11.1447	20.341	8.4511
ENSMUSG00000105434.1	Gm43359	-0.388115	0.505892	0.999943	14.1452	20.8944	29.6559	14.8596	18.5722	15.9632
ENSMUSG00000019338.13	Zfp687	-0.13398	0.505971	0.999943	184.975	159.842	222.968	158.812	172.456	185.924
ENSMUSG00000032178.14	Ilf3	0.0609178	0.506087	0.999943	910.731	856.672	833.66	886.933	933.032	892.999
ENSMUSG00000102106.2	2310043O21Rik	-0.784446	0.506161	0.999943	10.8809	3.13417	3.2951	2.78618	4.42195	2.81703
ENSMUSG00000097825.5	9630001P10Rik	-0.58614	0.506172	0.999943	7.61663	37.61	3.2951	7.4298	5.30634	19.7192
ENSMUSG00000004815.12	Dgkq	0.0829417	0.506222	0.999943	487.464	605.939	619.478	585.097	657.986	570.919
ENSMUSG00000113425.1	Gm48653	0.84489	0.506287	0.999943	6.52854	4.17889	0	12.0734	5.30634	1.87802
ENSMUSG00000064637.1	Snora20	1.04399	0.506296	NA	1.08809	1.04472	3.2951	1.85745	0.88439	8.4511
ENSMUSG00000054263.12	Lifr	0.0372538	0.506306	0.999943	4181.53	4410.82	4140.84	4151.4	4513.93	4401.14
ENSMUSG00000004110.17	Cacna1e	-0.093769	0.506321	0.999943	519.019	548.479	395.412	426.285	465.189	479.835
ENSMUSG00000103847.1	Gm20056	0.274791	0.506342	0.999943	40.2593	25.0733	64.8036	49.2224	44.2195	63.8527
ENSMUSG00000097890.2	4930547M16Rik	0.41384	0.506347	0.999943	13.0571	18.805	18.6722	9.28725	34.4912	23.4753
ENSMUSG00000107086.1	Gm43808	-0.656246	0.50638	0.999943	1.08809	12.5367	16.4755	4.64363	9.72829	4.69505
ENSMUSG00000020620.14	Abca8b	-0.0733357	0.506428	0.999943	772.544	665.488	810.594	704.902	667.715	764.355
ENSMUSG00000034667.8	Xpot	0.0580707	0.506432	0.999943	1449.34	1599.47	1721.14	1686.56	1503.46	1776.61
ENSMUSG00000055128.15	Cgrrf1	0.137532	0.506457	0.999943	167.566	147.306	128.509	165.313	160.959	161.51
ENSMUSG00000036902.11	Neto2	-0.0633024	0.506492	0.999943	1239.33	1439.63	1195.02	1120.04	1303.59	1284.57
ENSMUSG00000031214.13	Ophn1	-0.122135	0.5065	0.999943	237.204	188.05	230.657	188.531	219.329	194.375
ENSMUSG00000114581.1	Gm8277	1.5484	0.506556	NA	1.08809	1.04472	0	0.928725	5.30634	0
ENSMUSG00000020530.14	Ggnbp2	0.0509171	0.506642	0.999943	1538.56	1520.07	1657.43	1528.68	1688.3	1667.68
ENSMUSG00000020149.17	Rab1a	-0.0365811	0.506649	0.999943	3988.94	4059.79	4210.04	3948.94	4145.14	3856.52
ENSMUSG00000003420.8	Fcgrt	0.230133	0.506662	0.999943	92.4877	43.8783	73.5905	93.8012	55.7166	96.7181
ENSMUSG00000034105.9	Meak7	0.144105	0.506664	0.999943	127.307	141.037	149.378	135.594	147.693	178.412
ENSMUSG00000016427.7	Ndufa1	0.0934986	0.506707	0.999943	373.215	365.653	458.019	393.779	420.97	461.993
ENSMUSG00000114319.1	Gm47509	1.05014	0.506823	NA	0	3.13417	2.19673	1.85745	2.65317	6.57308
ENSMUSG00000118245.1	Gm30082	0.744638	0.506823	0.999943	0	11.4919	3.2951	11.1447	5.30634	8.4511
ENSMUSG00000103746.1	1700001G17Rik	0.586265	0.506918	0.999943	7.61663	5.22361	8.78693	8.35853	4.42195	19.7192
ENSMUSG00000087129.1	Gm16316	-1.38267	0.506934	NA	8.70472	1.04472	0	0	0	3.75604
ENSMUSG00000049047.11	Armcx3	-0.177238	0.506954	0.999943	110.985	107.606	84.5742	101.231	76.942	90.145
ENSMUSG00000082082.1	Gm13230	-1.23274	0.506964	NA	9.79281	0	1.09837	0	0.88439	3.75604
ENSMUSG00000110378.1	Gm45242	0.373211	0.506986	0.999943	25.0261	12.5367	20.869	23.2181	35.3756	16.9022
ENSMUSG00000092680.1	Snord55	1.33226	0.506995	NA	1.08809	0	2.19673	5.57235	2.65317	0
ENSMUSG00000097081.1	Gm10425	0.544226	0.507002	0.999943	8.70472	6.26833	7.68856	15.7883	9.72829	7.51209
ENSMUSG00000066043.13	Phactr4	0.0814783	0.507053	0.999943	428.707	411.621	431.658	434.643	451.923	459.176
ENSMUSG00000031533.4	Mrps31	-0.0970352	0.507166	0.999943	336.22	388.637	447.035	342.7	386.479	366.214
ENSMUSG00000054383.2	Pnma1	0.327773	0.507183	0.999943	20.6737	18.805	28.5575	26.933	27.4161	30.9874
ENSMUSG00000106430.1	Gm42460	-1.12286	0.507189	NA	7.61663	4.17889	0	1.85745	3.53756	0
ENSMUSG00000040721.9	Zfhx2	-0.0849442	0.507237	0.999943	489.641	519.227	467.904	419.784	453.692	519.273
ENSMUSG00000035107.13	Dcbld2	-0.101289	0.507257	0.999943	357.982	442.962	471.199	355.702	461.652	368.092
ENSMUSG00000044405.4	Adig	-0.890906	0.507258	NA	6.52854	3.13417	5.49183	3.7149	4.42195	0
ENSMUSG00000066829.7	Zfp810	0.137872	0.507311	0.999943	149.068	169.245	135.099	147.667	180.416	170.9
ENSMUSG00000006715.11	Gmnn	0.295374	0.507358	0.999943	28.2903	27.1628	35.1477	27.8618	34.4912	48.8286
ENSMUSG00000094942.7	Gm3604	0.227	0.507363	0.999943	71.8139	53.2808	63.7052	46.4363	79.5951	94.8401
ENSMUSG00000022748.8	Cmss1	0.1619	0.50741	0.999943	104.457	92.9803	105.443	103.088	123.815	111.742
ENSMUSG00000097612.1	Gm26509	0.399973	0.507502	0.999943	7.61663	19.8497	21.9673	21.3607	18.5722	25.3533
ENSMUSG00000074388.3	Gm5544	-0.29294	0.507584	0.999943	36.9951	28.2075	67.0003	33.4341	44.2195	30.0483
ENSMUSG00000026305.15	Lrrfip1	-0.0669039	0.507588	0.999943	1105.5	1295.46	1040.15	1058.75	1197.46	1029.16
ENSMUSG00000110808.1	Gm5364	1.54388	0.507596	NA	0	1.04472	1.09837	0.928725	5.30634	0
ENSMUSG00000028159.14	Dapp1	0.506296	0.507607	0.999943	15.2333	5.22361	13.1804	27.8618	13.2659	6.57308
ENSMUSG00000025878.16	Uimc1	0.0986167	0.507623	0.999943	369.951	344.758	304.247	381.706	320.149	389.69
ENSMUSG00000113843.1	Gm6129	1.58956	0.507647	NA	2.17618	0	0	2.78618	0	3.75604
ENSMUSG00000043020.13	Wdr63	-0.186758	0.50771	0.999943	104.457	102.383	108.738	89.1576	122.046	65.7308
ENSMUSG00000022016.17	Akap11	-0.0415135	0.507802	0.999943	2381.83	2468.68	2332.93	2310.67	2275.54	2394.48
ENSMUSG00000066108.7	Muc5b	0.960564	0.50784	NA	0	1.04472	6.5902	2.78618	2.65317	9.39011
ENSMUSG00000084391.1	Gm13967	0.842547	0.507841	0.999943	5.44045	2.08944	1.09837	2.78618	7.95951	4.69505
ENSMUSG00000115543.1	B230362B09Rik	-1.5094	0.507852	NA	0	1.04472	6.5902	0	2.65317	0
ENSMUSG00000045671.17	Spred2	-0.0576035	0.507871	0.999943	1155.55	1233.82	1240.06	1065.25	1194.81	1227.29
ENSMUSG00000086804.8	Gm43154	1.11319	0.507879	0.999943	0	0	7.68856	0	5.30634	11.2681
ENSMUSG00000035151.12	Elmod2	0.0946757	0.507882	0.999943	435.236	368.787	520.625	495.939	480.224	437.579
ENSMUSG00000036466.17	Megf11	-0.57635	0.50797	0.999943	4.35236	15.6708	15.3771	12.0734	8.8439	2.81703
ENSMUSG00000051074.4	4930579K19Rik	-0.488622	0.508089	0.999943	7.61663	15.6708	25.2624	5.57235	17.6878	11.2681
ENSMUSG00000065192.1	Gm23460	-1.59312	0.508111	NA	0	8.35778	0	2.78618	0	0
ENSMUSG00000046814.3	Gchfr	0.838909	0.508154	0.999943	0	5.22361	6.5902	0.928725	7.07512	13.1462
ENSMUSG00000041278.10	Ttc1	0.0489974	0.508213	0.999943	1421.05	1461.57	1422.38	1465.53	1445.09	1543.73
ENSMUSG00000066677.12	Ifi208	1.15364	0.508278	NA	0	0	6.5902	9.28725	5.30634	0
ENSMUSG00000113949.1	Scamp4	1.58755	0.508321	NA	2.17618	0	0	3.7149	0	2.81703
ENSMUSG00000118365.1	Gm41724	1.58755	0.508321	NA	2.17618	0	0	3.7149	0	2.81703
ENSMUSG00000109771.1	Gm35315	-0.457133	0.508358	0.999943	8.70472	40.7442	12.082	19.5032	14.1502	11.2681
ENSMUSG00000030970.16	Ctbp2	-0.131779	0.50836	0.999943	216.53	232.973	227.362	225.68	239.67	152.12
ENSMUSG00000031553.16	Adam3	-1.58638	0.508372	NA	1.08809	2.08944	2.19673	0	1.76878	0
ENSMUSG00000086850.1	Gm13257	1.19265	0.508383	NA	0	0	4.39346	2.78618	5.30634	1.87802
ENSMUSG00000017491.9	Rarb	0.462981	0.508477	0.999943	6.52854	29.2522	14.2788	43.6501	12.3815	13.1462
ENSMUSG00000085289.1	Gm15337	0.523163	0.508515	0.999943	5.44045	19.8497	8.78693	4.64363	26.5317	17.8412
ENSMUSG00000032845.16	Alpk2	1.12223	0.508633	NA	2.17618	0	3.2951	7.4298	4.42195	0
ENSMUSG00000028294.15	Cfap206	0.277918	0.508646	0.999943	33.7308	28.2075	35.1477	45.5075	31.8381	40.3775
ENSMUSG00000073420.10	Btnl5-ps	-0.82085	0.508675	0.999943	4.35236	5.22361	9.88529	8.35853	2.65317	0
ENSMUSG00000070697.4	Utp3	0.0508705	0.50872	0.999943	1270.89	1285.01	1305.96	1290	1329.24	1381.28
ENSMUSG00000028737.15	Aldh4a1	0.112602	0.508736	0.999943	292.696	242.376	237.247	309.265	241.439	284.52
ENSMUSG00000050379.15	Septin6	-0.0872969	0.508744	0.999943	493.993	530.719	598.609	558.164	436.889	533.358
ENSMUSG00000050944.14	Efcab5	0.146657	0.508817	0.999943	120.778	132.68	115.328	133.736	146.809	127.705
ENSMUSG00000086997.1	Gm12981	0.544617	0.508882	0.999943	10.8809	4.17889	8.78693	14.8596	13.2659	6.57308
ENSMUSG00000073402.11	Gm8909	1.31724	0.508929	NA	0	0	3.2951	2.78618	4.42195	0.939011
ENSMUSG00000096968.1	Gm26620	0.94864	0.508966	NA	2.17618	3.13417	2.19673	0	8.8439	5.63407
ENSMUSG00000038446.8	Cdc40	-0.0900883	0.509006	0.999943	723.58	613.252	505.248	534.946	638.53	556.833
ENSMUSG00000024402.5	Lta	1.62407	0.509026	NA	0	2.08944	0	5.57235	0	0.939011
ENSMUSG00000026773.19	Pfkfb3	-0.0828242	0.509074	0.999943	598.45	744.887	564.56	583.239	572.201	646.978
ENSMUSG00000097069.1	Gm16998	0.98089	0.509078	NA	5.44045	0	1.09837	5.57235	3.53756	3.75604
ENSMUSG00000012076.8	Brms1l	-0.0911123	0.509118	0.999943	387.36	349.982	394.313	327.84	366.138	368.092
ENSMUSG00000087380.7	2210408F21Rik	-0.210907	0.509124	0.999943	60.933	79.3989	71.3938	67.7969	67.2137	47.8896
ENSMUSG00000096188.1	Cmtm4	-0.0848061	0.509153	0.999943	538.605	759.513	613.987	614.816	591.657	597.211
ENSMUSG00000072789.4	Gm10420	-1.5841	0.509155	NA	2.17618	2.08944	1.09837	0	1.76878	0
ENSMUSG00000060377.4	Rpl36a-ps1	-1.5841	0.509155	NA	2.17618	2.08944	1.09837	0	1.76878	0
ENSMUSG00000098142.1	Gm7507	0.424451	0.509187	0.999943	11.969	13.5814	12.082	20.432	14.1502	15.9632
ENSMUSG00000021243.14	Fcf1	-0.0825131	0.509247	0.999943	480.936	435.649	449.232	404.924	436.889	447.908
ENSMUSG00000104823.1	Gm43182	1.02572	0.50931	NA	0	2.08944	3.2951	3.7149	4.42195	2.81703
ENSMUSG00000084235.2	Gm15421	0.663565	0.509324	0.999943	1.08809	5.22361	9.88529	5.57235	9.72829	10.3291
ENSMUSG00000047657.6	Crry-ps	-0.806893	0.509489	0.999943	4.35236	3.13417	13.1804	5.57235	6.19073	0
ENSMUSG00000005131.4	4930550C14Rik	0.286368	0.509495	0.999943	27.2023	34.4758	36.2461	34.3628	53.9478	30.9874
ENSMUSG00000013418.8	B4galnt2	0.577519	0.509671	0.999943	6.52854	7.31306	6.5902	14.8596	4.42195	11.2681
ENSMUSG00000063875.6	Rps6-ps1	-1.40698	0.509675	NA	1.08809	6.26833	0	1.85745	0	0.939011
ENSMUSG00000036856.4	Wnt4	0.323807	0.509699	0.999943	18.4975	22.9839	39.5412	35.2916	23.8785	42.2555
ENSMUSG00000104046.1	Gm37567	-2.63471	0.509785	NA	0	3.13417	0	0	0	0
ENSMUSG00000081617.1	Rps13-ps7	-2.63471	0.509785	NA	0	3.13417	0	0	0	0
ENSMUSG00000099954.1	Gm28112	-2.63471	0.509785	NA	0	3.13417	0	0	0	0
ENSMUSG00000104287.1	Gm37456	-2.63471	0.509785	NA	0	3.13417	0	0	0	0
ENSMUSG00000100217.1	9930111H07Rik	-2.63471	0.509785	NA	0	3.13417	0	0	0	0
ENSMUSG00000102956.1	Gm37017	-2.63471	0.509785	NA	0	3.13417	0	0	0	0
ENSMUSG00000089866.1	Gm15699	-2.63471	0.509785	NA	0	3.13417	0	0	0	0
ENSMUSG00000099926.1	Gm6693	-2.63471	0.509785	NA	0	3.13417	0	0	0	0
ENSMUSG00000104039.1	Gm37772	-2.63471	0.509785	NA	0	3.13417	0	0	0	0
ENSMUSG00000103768.1	Gm37856	-2.63471	0.509785	NA	0	3.13417	0	0	0	0
ENSMUSG00000086056.1	Gm4846	-2.63471	0.509785	NA	0	3.13417	0	0	0	0
ENSMUSG00000007107.6	Atp1a4	-2.63471	0.509785	NA	0	3.13417	0	0	0	0
ENSMUSG00000099155.1	Gm27805	-2.63471	0.509785	NA	0	3.13417	0	0	0	0
ENSMUSG00000082930.1	Gm13462	-2.63471	0.509785	NA	0	3.13417	0	0	0	0
ENSMUSG00000085357.1	Gm13480	-2.63471	0.509785	NA	0	3.13417	0	0	0	0
ENSMUSG00000103734.1	Gm37651	-2.63471	0.509785	NA	0	3.13417	0	0	0	0
ENSMUSG00000102091.2	Olfr1034	-2.63471	0.509785	NA	0	3.13417	0	0	0	0
ENSMUSG00000053916.4	Nanp	-2.63471	0.509785	NA	0	3.13417	0	0	0	0
ENSMUSG00000093687.1	Gm20637	-2.63471	0.509785	NA	0	3.13417	0	0	0	0
ENSMUSG00000106625.1	Gm43344	-2.63471	0.509785	NA	0	3.13417	0	0	0	0
ENSMUSG00000074655.1	Gm1527	-2.63471	0.509785	NA	0	3.13417	0	0	0	0
ENSMUSG00000028109.14	Hormad1	-2.63471	0.509785	NA	0	3.13417	0	0	0	0
ENSMUSG00000089075.1	Gm23820	-2.63471	0.509785	NA	0	3.13417	0	0	0	0
ENSMUSG00000074268.4	Amy2a5	-2.63471	0.509785	NA	0	3.13417	0	0	0	0
ENSMUSG00000105527.1	4933424H11Rik	-2.63471	0.509785	NA	0	3.13417	0	0	0	0
ENSMUSG00000105652.1	4930519L02Rik	-2.63471	0.509785	NA	0	3.13417	0	0	0	0
ENSMUSG00000104964.1	4930597L12Rik	-2.63471	0.509785	NA	0	3.13417	0	0	0	0
ENSMUSG00000103204.1	Gm38139	-2.63471	0.509785	NA	0	3.13417	0	0	0	0
ENSMUSG00000087614.1	Gm12514	-2.63471	0.509785	NA	0	3.13417	0	0	0	0
ENSMUSG00000085256.1	Dmrta2os	-2.63471	0.509785	NA	0	3.13417	0	0	0	0
ENSMUSG00000081233.1	Gm12857	-2.63471	0.509785	NA	0	3.13417	0	0	0	0
ENSMUSG00000064648.2	Gm23303	-2.63471	0.509785	NA	0	3.13417	0	0	0	0
ENSMUSG00000105766.1	Gm19666	-2.63471	0.509785	NA	0	3.13417	0	0	0	0
ENSMUSG00000105029.1	Gm44363	-2.63471	0.509785	NA	0	3.13417	0	0	0	0
ENSMUSG00000094832.1	Gm21846	-2.63471	0.509785	NA	0	3.13417	0	0	0	0
ENSMUSG00000105437.1	Gm42450	-2.63471	0.509785	NA	0	3.13417	0	0	0	0
ENSMUSG00000107265.1	Gm15469	-2.63471	0.509785	NA	0	3.13417	0	0	0	0
ENSMUSG00000104919.1	Gm42617	-2.63471	0.509785	NA	0	3.13417	0	0	0	0
ENSMUSG00000035540.12	Gc	-2.63471	0.509785	NA	0	3.13417	0	0	0	0
ENSMUSG00000106669.1	Gm38433	-2.63471	0.509785	NA	0	3.13417	0	0	0	0
ENSMUSG00000097396.1	Gm26556	-2.63471	0.509785	NA	0	3.13417	0	0	0	0
ENSMUSG00000065619.2	Mir183	-2.63471	0.509785	NA	0	3.13417	0	0	0	0
ENSMUSG00000044867.5	Gimap1os	-2.63471	0.509785	NA	0	3.13417	0	0	0	0
ENSMUSG00000102983.1	Gm38320	-2.63471	0.509785	NA	0	3.13417	0	0	0	0
ENSMUSG00000107409.1	Gm43954	-2.63471	0.509785	NA	0	3.13417	0	0	0	0
ENSMUSG00000030004.6	Nat8	-2.63471	0.509785	NA	0	3.13417	0	0	0	0
ENSMUSG00000107930.1	Gm44162	-2.63471	0.509785	NA	0	3.13417	0	0	0	0
ENSMUSG00000107792.1	Gm43914	-2.63471	0.509785	NA	0	3.13417	0	0	0	0
ENSMUSG00000107611.1	Gm44131	-2.63471	0.509785	NA	0	3.13417	0	0	0	0
ENSMUSG00000096859.2	Vmn1r176	-2.63471	0.509785	NA	0	3.13417	0	0	0	0
ENSMUSG00000108575.1	Gm35665	-2.63471	0.509785	NA	0	3.13417	0	0	0	0
ENSMUSG00000109505.1	Gm44677	-2.63471	0.509785	NA	0	3.13417	0	0	0	0
ENSMUSG00000015957.12	Wnt11	-2.63471	0.509785	NA	0	3.13417	0	0	0	0
ENSMUSG00000109374.1	Gm44773	-2.63471	0.509785	NA	0	3.13417	0	0	0	0
ENSMUSG00000108650.1	Gm44867	-2.63471	0.509785	NA	0	3.13417	0	0	0	0
ENSMUSG00000109117.1	Gm18393	-2.63471	0.509785	NA	0	3.13417	0	0	0	0
ENSMUSG00000110177.1	Gm6524	-2.63471	0.509785	NA	0	3.13417	0	0	0	0
ENSMUSG00000104757.1	Gm44391	-2.63471	0.509785	NA	0	3.13417	0	0	0	0
ENSMUSG00000046408.15	1700067K01Rik	-2.63471	0.509785	NA	0	3.13417	0	0	0	0
ENSMUSG00000110325.1	Gm45293	-2.63471	0.509785	NA	0	3.13417	0	0	0	0
ENSMUSG00000110851.1	Gm48902	-2.63471	0.509785	NA	0	3.13417	0	0	0	0
ENSMUSG00000093901.3	Olfr893	-2.63471	0.509785	NA	0	3.13417	0	0	0	0
ENSMUSG00000058515.4	Olfr933	-2.63471	0.509785	NA	0	3.13417	0	0	0	0
ENSMUSG00000059473.4	Olfr979	-2.63471	0.509785	NA	0	3.13417	0	0	0	0
ENSMUSG00000111181.1	Gm48124	-2.63471	0.509785	NA	0	3.13417	0	0	0	0
ENSMUSG00000079162.8	Trim43b	-2.63471	0.509785	NA	0	3.13417	0	0	0	0
ENSMUSG00000112118.1	Gm18039	-2.63471	0.509785	NA	0	3.13417	0	0	0	0
ENSMUSG00000112414.1	Gm34609	-2.63471	0.509785	NA	0	3.13417	0	0	0	0
ENSMUSG00000097854.1	Gm26602	-2.63471	0.509785	NA	0	3.13417	0	0	0	0
ENSMUSG00000112735.1	Gm46191	-2.63471	0.509785	NA	0	3.13417	0	0	0	0
ENSMUSG00000112384.1	Gm34921	-2.63471	0.509785	NA	0	3.13417	0	0	0	0
ENSMUSG00000103775.1	Gm36997	-2.63471	0.509785	NA	0	3.13417	0	0	0	0
ENSMUSG00000084545.1	n-R5s80	-2.63471	0.509785	NA	0	3.13417	0	0	0	0
ENSMUSG00000112402.1	Gm10744	-2.63471	0.509785	NA	0	3.13417	0	0	0	0
ENSMUSG00000076448.1	Mir763	-2.63471	0.509785	NA	0	3.13417	0	0	0	0
ENSMUSG00000112220.1	Gm36208	-2.63471	0.509785	NA	0	3.13417	0	0	0	0
ENSMUSG00000086981.2	Gm12171	-2.63471	0.509785	NA	0	3.13417	0	0	0	0
ENSMUSG00000059729.2	Olfr1385	-2.63471	0.509785	NA	0	3.13417	0	0	0	0
ENSMUSG00000098474.1	Mir6919	-2.63471	0.509785	NA	0	3.13417	0	0	0	0
ENSMUSG00000072983.4	4933414I15Rik	-2.63471	0.509785	NA	0	3.13417	0	0	0	0
ENSMUSG00000086933.1	4933426K07Rik	-2.63471	0.509785	NA	0	3.13417	0	0	0	0
ENSMUSG00000013653.2	1810065E05Rik	-2.63471	0.509785	NA	0	3.13417	0	0	0	0
ENSMUSG00000051008.5	4930412M03Rik	-2.63471	0.509785	NA	0	3.13417	0	0	0	0
ENSMUSG00000084993.1	Gm12305	-2.63471	0.509785	NA	0	3.13417	0	0	0	0
ENSMUSG00000082098.1	Gm15377	-2.63471	0.509785	NA	0	3.13417	0	0	0	0
ENSMUSG00000060335.2	Olfr384	-2.63471	0.509785	NA	0	3.13417	0	0	0	0
ENSMUSG00000088889.1	Gm24211	-2.63471	0.509785	NA	0	3.13417	0	0	0	0
ENSMUSG00000088913.1	Gm22611	-2.63471	0.509785	NA	0	3.13417	0	0	0	0
ENSMUSG00000075610.9	Tmem92	-2.63471	0.509785	NA	0	3.13417	0	0	0	0
ENSMUSG00000092371.1	Gm20511	-2.63471	0.509785	NA	0	3.13417	0	0	0	0
ENSMUSG00000078605.2	E030025P04Rik	-2.63471	0.509785	NA	0	3.13417	0	0	0	0
ENSMUSG00000113360.1	Gm48355	-2.63471	0.509785	NA	0	3.13417	0	0	0	0
ENSMUSG00000112937.1	Gm17746	-2.63471	0.509785	NA	0	3.13417	0	0	0	0
ENSMUSG00000112388.1	AI463170	-2.63471	0.509785	NA	0	3.13417	0	0	0	0
ENSMUSG00000113664.1	Gm47184	-2.63471	0.509785	NA	0	3.13417	0	0	0	0
ENSMUSG00000113829.1	Gm18619	-2.63471	0.509785	NA	0	3.13417	0	0	0	0
ENSMUSG00000094952.1	Mir3070b	-2.63471	0.509785	NA	0	3.13417	0	0	0	0
ENSMUSG00000104858.1	Mir136	-2.63471	0.509785	NA	0	3.13417	0	0	0	0
ENSMUSG00000065617.1	Mir323	-2.63471	0.509785	NA	0	3.13417	0	0	0	0
ENSMUSG00000076749.2	Trgc1	-2.63471	0.509785	NA	0	3.13417	0	0	0	0
ENSMUSG00000113130.1	Gm47721	-2.63471	0.509785	NA	0	3.13417	0	0	0	0
ENSMUSG00000090135.1	Gm15809	-2.63471	0.509785	NA	0	3.13417	0	0	0	0
ENSMUSG00000113359.1	Gm48730	-2.63471	0.509785	NA	0	3.13417	0	0	0	0
ENSMUSG00000114431.1	Gm48601	-2.63471	0.509785	NA	0	3.13417	0	0	0	0
ENSMUSG00000090788.2	Gm9597	-2.63471	0.509785	NA	0	3.13417	0	0	0	0
ENSMUSG00000095743.1	Gm17654	-2.63471	0.509785	NA	0	3.13417	0	0	0	0
ENSMUSG00000115849.1	Gm49149	-2.63471	0.509785	NA	0	3.13417	0	0	0	0
ENSMUSG00000115845.1	4933402J15Rik	-2.63471	0.509785	NA	0	3.13417	0	0	0	0
ENSMUSG00000116256.1	Gm32405	-2.63471	0.509785	NA	0	3.13417	0	0	0	0
ENSMUSG00000087899.1	Mir1942	-2.63471	0.509785	NA	0	3.13417	0	0	0	0
ENSMUSG00000116122.1	Gm49537	-2.63471	0.509785	NA	0	3.13417	0	0	0	0
ENSMUSG00000001656.3	Hoxc11	-2.63471	0.509785	NA	0	3.13417	0	0	0	0
ENSMUSG00000116888.1	7120432I05Rik	-2.63471	0.509785	NA	0	3.13417	0	0	0	0
ENSMUSG00000092799.1	Gm25927	-2.63471	0.509785	NA	0	3.13417	0	0	0	0
ENSMUSG00000093531.3	Vmn2r-ps117	-2.63471	0.509785	NA	0	3.13417	0	0	0	0
ENSMUSG00000110628.1	Gm37797	-2.63471	0.509785	NA	0	3.13417	0	0	0	0
ENSMUSG00000117960.1	Gm31933	-2.63471	0.509785	NA	0	3.13417	0	0	0	0
ENSMUSG00000088143.1	Gm24720	-2.63471	0.509785	NA	0	3.13417	0	0	0	0
ENSMUSG00000067525.3	Olfr1427	-2.63471	0.509785	NA	0	3.13417	0	0	0	0
ENSMUSG00000056829.4	Foxb2	-2.63471	0.509785	NA	0	3.13417	0	0	0	0
ENSMUSG00000082090.1	Gm16481	-2.63471	0.509785	NA	0	3.13417	0	0	0	0
ENSMUSG00000097497.1	Gm26652	-2.63471	0.509785	NA	0	3.13417	0	0	0	0
ENSMUSG00000106233.1	Mir509	-2.63471	0.509785	NA	0	3.13417	0	0	0	0
ENSMUSG00000087522.3	Gm371	-2.63471	0.509785	NA	0	3.13417	0	0	0	0
ENSMUSG00000081606.1	Gm9059	-2.63471	0.509785	NA	0	3.13417	0	0	0	0
ENSMUSG00000098262.1	Gm27520	-2.63471	0.509785	NA	0	3.13417	0	0	0	0
ENSMUSG00000084097.1	Gm14922	-2.63471	0.509785	NA	0	3.13417	0	0	0	0
ENSMUSG00000048155.4	H2bfm	-2.63471	0.509785	NA	0	3.13417	0	0	0	0
ENSMUSG00000084806.1	Gm15232	-2.63471	0.509785	NA	0	3.13417	0	0	0	0
ENSMUSG00000021758.14	Ddx4	-0.208197	0.509818	0.999943	71.8139	78.3542	63.7052	49.2224	63.6761	72.3038
ENSMUSG00000099767.1	Gm28884	-1.58442	0.509835	NA	2.17618	0	3.2951	0.928725	0.88439	0
ENSMUSG00000108528.1	Gm8319	-0.986791	0.509867	NA	1.08809	5.22361	6.5902	2.78618	0	3.75604
ENSMUSG00000039477.16	Tnrc18	0.0867427	0.509892	0.999943	413.474	392.816	371.248	435.572	429.814	384.994
ENSMUSG00000026398.14	Nr5a2	-1.25195	0.509902	NA	0	0	13.1804	4.64363	0.88439	0
ENSMUSG00000091133.1	Gm17108	1.1889	0.509906	NA	1.08809	1.04472	1.09837	2.78618	1.76878	2.81703
ENSMUSG00000112433.1	Gm30122	-0.432447	0.509921	0.999943	15.2333	16.7156	19.7706	7.4298	17.6878	13.1462
ENSMUSG00000078765.11	U2af1l4	1.35923	0.509967	NA	0	1.04472	2.19673	7.4298	0.88439	0
ENSMUSG00000049985.15	Ankrd55	0.261646	0.51002	0.999943	30.4665	66.8622	41.7379	41.7926	56.601	68.5478
ENSMUSG00000039159.16	Ube2h	-0.0843363	0.510052	0.999943	421.091	414.755	422.871	374.276	418.317	394.385
ENSMUSG00000104788.1	Gm36448	-1.40487	0.510068	NA	0	6.26833	1.09837	0.928725	0	1.87802
ENSMUSG00000110433.1	Gm45820	-1.47692	0.510072	NA	3.26427	4.17889	0	0	2.65317	0
ENSMUSG00000022489.6	Pde1b	0.530604	0.510126	0.999943	13.0571	5.22361	8.78693	13.0022	20.341	5.63407
ENSMUSG00000031901.12	Dus2	0.185079	0.510163	0.999943	103.369	83.5778	73.5905	104.946	114.086	76.9989
ENSMUSG00000041740.16	Rnf10	0.0519111	0.510225	0.999943	1765.97	1693.49	1866.12	2006.98	1718.37	1795.39
ENSMUSG00000007033.4	Hspa1l	0.515597	0.510284	0.999943	8.70472	19.8497	3.2951	19.5032	17.6878	8.4511
ENSMUSG00000115509.1	Gm49012	0.526863	0.510351	0.999943	17.4094	2.08944	9.88529	16.7171	12.3815	13.1462
ENSMUSG00000035775.2	Krt20	1.57831	0.510399	NA	0	0	2.19673	3.7149	0	2.81703
ENSMUSG00000008892.12	Vdac3	0.0585605	0.510497	0.999943	924.877	938.161	936.906	925.01	966.639	1024.46
ENSMUSG00000020472.14	Zkscan17	0.17175	0.510525	0.999943	102.28	103.427	95.5578	103.088	92.861	143.669
ENSMUSG00000109575.1	Gm44831	1.70971	0.510592	NA	2.17618	0	0	0	7.07512	0
ENSMUSG00000112704.1	Gm46329	1.70971	0.510592	NA	2.17618	0	0	0	7.07512	0
ENSMUSG00000056735.5	A930024E05Rik	-0.477647	0.510608	0.999943	15.2333	16.7156	14.2788	19.5032	5.30634	8.4511
ENSMUSG00000031506.11	Ptpn7	-0.705411	0.510628	0.999943	9.79281	5.22361	4.39346	3.7149	4.42195	3.75604
ENSMUSG00000052336.7	Cx3cr1	-0.208988	0.510637	0.999943	79.4306	58.5044	81.2791	72.4406	66.3293	50.7066
ENSMUSG00000024544.9	Ldlrad4	0.372076	0.510656	0.999943	23.938	30.2969	9.88529	33.4341	32.7224	16.9022
ENSMUSG00000026360.9	Rgs2	-0.211066	0.510745	0.999943	100.104	73.1306	119.722	101.231	100.821	50.7066
ENSMUSG00000116898.1	Gm49785	0.487393	0.510778	0.999943	23.938	3.13417	13.1804	15.7883	29.1849	11.2681
ENSMUSG00000041959.14	S100a10	0.0367	0.510873	0.999943	5256.56	4964.52	5057.97	5557.49	5092.32	5022.77
ENSMUSG00000103731.1	Gm17530	-0.828745	0.510889	0.999943	1.08809	5.22361	9.88529	1.85745	4.42195	2.81703
ENSMUSG00000086517.1	Gm12534	-0.445287	0.510983	0.999943	11.969	10.4472	34.0493	13.9309	10.6127	16.9022
ENSMUSG00000052125.16	F730043M19Rik	-0.197417	0.511033	0.999943	101.192	72.0858	93.3611	100.302	63.6761	68.5478
ENSMUSG00000115390.1	Gm49035	-1.58075	0.511039	NA	0	8.35778	0	0	0	2.81703
ENSMUSG00000027035.10	Cers6	0.0791309	0.511039	0.999943	597.361	623.699	521.724	611.101	673.021	556.833
ENSMUSG00000096102.3	Gm9167	-1.57901	0.511051	NA	2.17618	0	3.2951	0	0.88439	0.939011
ENSMUSG00000024575.16	Pde6a	-1.57901	0.511051	NA	2.17618	0	3.2951	0	0.88439	0.939011
ENSMUSG00000043629.12	1700019D03Rik	-0.365872	0.511093	0.999943	19.5856	34.4758	23.0657	15.7883	14.1502	30.0483
ENSMUSG00000096210.2	H1f0	-0.0559887	0.511099	0.999943	1340.53	1267.25	1162.07	1226.85	1243.45	1155.92
ENSMUSG00000043664.7	Tmem221	-1.45866	0.51113	NA	4.35236	0	3.2951	2.78618	0	0
ENSMUSG00000116604.1	Gm49745	-0.227964	0.511181	0.999943	79.4306	75.22	42.8363	50.1512	56.601	61.9747
ENSMUSG00000060538.14	Tmem219	0.247407	0.511255	0.999943	78.3425	31.3417	53.8199	76.1555	53.9478	63.8527
ENSMUSG00000044576.6	Garem2	-1.10322	0.511255	NA	5.44045	0	6.5902	1.85745	0	3.75604
ENSMUSG00000032187.16	Smarca4	-0.0468371	0.511298	0.999943	1948.77	1743.64	1892.48	1795.23	1774.97	1835.77
ENSMUSG00000017428.16	Psmd11	-0.0548139	0.511299	0.999943	1362.29	1326.8	1370.76	1341.08	1380.53	1185.97
ENSMUSG00000032085.5	Tagln	0.335295	0.511303	0.999943	22.8499	16.7156	23.0657	26.933	23.8785	28.1703
ENSMUSG00000099041.1	Gm28035	2.01701	0.511431	NA	0	0	1.09837	0	0	4.69505
ENSMUSG00000104171.1	Gm18296	2.01701	0.511431	NA	0	0	1.09837	0	0	4.69505
ENSMUSG00000034634.7	Ly6d	2.01701	0.511431	NA	0	0	1.09837	0	0	4.69505
ENSMUSG00000074934.3	Grem1	0.182398	0.511493	0.999943	66.3735	99.2486	82.3774	102.16	89.3234	90.145
ENSMUSG00000053693.16	Mast1	0.079783	0.511496	0.999943	646.325	577.731	511.838	663.11	596.963	574.675
ENSMUSG00000030413.7	Pglyrp1	0.865575	0.5115	0.999943	0	4.17889	4.39346	3.7149	4.42195	7.51209
ENSMUSG00000029095.17	Ablim2	-0.16097	0.511568	0.999943	129.483	122.232	162.558	153.24	117.624	99.5351
ENSMUSG00000029917.15	Qrfprl	0.29307	0.51163	0.999943	29.3784	21.9392	38.4428	40.8639	38.9132	30.0483
ENSMUSG00000048626.5	Klf17	0.892218	0.511631	0.999943	10.8809	0	0	6.50108	7.07512	6.57308
ENSMUSG00000082284.1	H3f3a-ps1	1.41057	0.511649	NA	0	3.13417	0	2.78618	0	5.63407
ENSMUSG00000037331.15	Larp1	0.04171	0.511674	0.999943	3318.67	3502.95	3087.51	3423.28	3258.09	3520.35
ENSMUSG00000022440.9	C1qtnf6	0.483825	0.511684	0.999943	14.1452	8.35778	8.78693	7.4298	21.2254	15.0242
ENSMUSG00000110136.1	Gm45785	2.01701	0.511696	NA	1.08809	0	0	0	0	4.69505
ENSMUSG00000089417.1	Gm22009	-0.160522	0.511704	0.999943	253.525	193.274	276.788	145.81	313.074	187.802
ENSMUSG00000042138.9	Msantd2	0.148407	0.511721	0.999943	114.249	150.44	126.312	143.952	127.352	162.449
ENSMUSG00000101365.1	Gm19325	0.236133	0.511767	0.999943	43.5236	81.4883	51.6232	49.2224	87.5546	71.3648
ENSMUSG00000000983.13	Wfdc18	-0.911	0.51179	0.999943	1.08809	5.22361	10.9837	7.4298	1.76878	0
ENSMUSG00000041408.18	Wapl	0.0409946	0.511929	0.999943	2610.33	2734.04	2567.98	2589.29	2799.1	2752.24
ENSMUSG00000039004.6	Bmp6	-0.396837	0.511962	0.999943	23.938	24.0286	17.5739	26.0043	8.8439	15.0242
ENSMUSG00000110017.1	Gm45237	1.03189	0.512033	NA	0	3.13417	2.19673	1.85745	5.30634	3.75604
ENSMUSG00000104672.1	Gm43665	1.52455	0.512084	NA	1.08809	0	1.09837	0.928725	5.30634	0
ENSMUSG00000109128.1	Gm45022	1.52455	0.512084	NA	1.08809	0	1.09837	0.928725	5.30634	0
ENSMUSG00000108738.1	Gm44777	-0.202906	0.512114	0.999943	72.902	80.4436	84.5742	49.2224	82.2483	75.1209
ENSMUSG00000097057.1	Gm17638	-0.386905	0.512118	0.999943	17.4094	30.2969	19.7706	22.2894	9.72829	19.7192
ENSMUSG00000050567.16	Maml1	0.113326	0.51212	0.999943	267.67	207.9	235.05	282.332	247.629	238.509
ENSMUSG00000087390.1	Gm7598	-0.646481	0.512138	0.999943	4.35236	14.6261	6.5902	2.78618	8.8439	4.69505
ENSMUSG00000097535.1	Gm26592	-0.344647	0.512161	0.999943	19.5856	28.2075	49.4265	21.3607	17.6878	37.5604
ENSMUSG00000097303.2	3110083C13Rik	0.776164	0.512203	0.999943	2.17618	2.08944	6.5902	7.4298	1.76878	9.39011
ENSMUSG00000033498.14	Strc	1.12571	0.512248	NA	0	0	5.49183	0.928725	4.42195	6.57308
ENSMUSG00000102302.1	Gm38190	0.149034	0.512258	0.999943	136.011	138.948	123.017	116.091	162.728	162.449
ENSMUSG00000074489.9	Bglap3	1.06886	0.512318	NA	1.08809	4.17889	0	1.85745	1.76878	7.51209
ENSMUSG00000026829.9	Gbgt1	0.707662	0.512342	0.999943	4.35236	3.13417	7.68856	0.928725	9.72829	14.0852
ENSMUSG00000030310.10	Slc6a1	-0.940136	0.512364	NA	7.61663	2.08944	4.39346	5.57235	1.76878	0
ENSMUSG00000047369.17	Dnah14	-0.974159	0.512385	NA	2.17618	3.13417	8.78693	0.928725	6.19073	0
ENSMUSG00000110672.1	Gm45786	-1.25518	0.512435	NA	5.44045	0	3.2951	0	1.76878	1.87802
ENSMUSG00000081087.1	Rps15a-ps7	1.18727	0.512483	NA	1.08809	1.04472	1.09837	3.7149	1.76878	1.87802
ENSMUSG00000022434.8	Fam118a	0.114816	0.512495	0.999943	304.665	230.884	252.624	312.052	302.462	238.509
ENSMUSG00000031138.4	F9	-0.491784	0.512521	0.999943	29.3784	10.4472	6.5902	9.28725	11.4971	12.2071
ENSMUSG00000091043.2	Glyatl3	1.01647	0.512535	NA	3.26427	0	2.19673	4.64363	3.53756	2.81703
ENSMUSG00000025781.14	Atp5c1	-0.0558558	0.512549	0.999943	1698.51	1643.35	1643.16	1749.72	1637.89	1407.58
ENSMUSG00000109362.1	Gm44562	1.69989	0.512658	NA	0	0	2.19673	0	7.07512	0
ENSMUSG00000087635.3	Gm13414	-0.816354	0.512677	0.999943	5.44045	8.35778	2.19673	3.7149	4.42195	0.939011
ENSMUSG00000030203.17	Dusp16	-0.074795	0.512699	0.999943	551.662	555.792	616.183	560.95	562.472	512.7
ENSMUSG00000076435.3	Acsf2	0.564238	0.512705	0.999943	10.8809	5.22361	6.5902	8.35853	19.4566	5.63407
ENSMUSG00000049517.8	Rps23	-0.271178	0.512712	0.999943	34.8189	47.0125	59.3118	26.0043	49.5259	41.3165
ENSMUSG00000004455.16	Ppp1cc	0.270702	0.51272	0.999943	30.4665	31.3417	39.5412	47.365	33.6068	41.3165
ENSMUSG00000034563.16	Ccpg1	-0.194606	0.512727	0.999943	90.3115	64.7728	84.5742	66.8682	64.5605	77.9379
ENSMUSG00000041477.14	Dcp1b	-0.179132	0.512784	0.999943	93.5757	89.8461	88.9676	80.7991	91.0922	68.5478
ENSMUSG00000093973.1	Mrgpra2a	2.01703	0.51282	NA	0	1.04472	0	0	0	4.69505
ENSMUSG00000117876.1	Gm50146	2.01703	0.51282	NA	0	1.04472	0	0	0	4.69505
ENSMUSG00000068243.6	Gm7079	2.01703	0.51282	NA	0	1.04472	0	0	0	4.69505
ENSMUSG00000056116.18	H2-T22	-0.115699	0.512875	0.999943	286.168	337.445	272.395	311.123	298.924	216.912
ENSMUSG00000100033.1	Gm8337	0.575852	0.512899	0.999943	5.44045	9.4025	5.49183	5.57235	8.8439	15.9632
ENSMUSG00000106462.1	Gm43725	-0.434394	0.512957	0.999943	20.6737	9.4025	20.869	11.1447	11.4971	15.0242
ENSMUSG00000021123.12	Rdh12	0.292384	0.512958	0.999943	27.2023	42.8336	25.2624	29.7192	50.4103	36.6214
ENSMUSG00000072812.4	Ahnak2	-0.0549686	0.512965	0.999943	1579.91	1675.73	1932.03	1652.2	1604.28	1737.17
ENSMUSG00000021294.7	Kif26a	0.298984	0.512973	0.999943	23.938	48.0572	35.1477	36.2203	29.1849	66.6698
ENSMUSG00000112267.1	Gm47903	-0.35164	0.512986	0.999943	45.6998	22.9839	35.1477	40.8639	30.0693	10.3291
ENSMUSG00000046311.13	Zfp62	0.059519	0.512988	0.999943	891.146	885.924	979.742	924.082	974.598	973.754
ENSMUSG00000020396.8	Nefh	-0.0433375	0.512998	0.999943	2095.66	2166.75	2193.44	2187.15	2057.98	2019.81
ENSMUSG00000031570.17	Plpp5	0.133577	0.513058	0.999943	194.768	185.961	307.542	247.041	232.595	275.13
ENSMUSG00000045410.18	Akr1e1	-0.105712	0.513133	0.999943	248.085	272.672	247.132	230.324	246.745	236.631
ENSMUSG00000103062.1	Gm37200	-0.958036	0.513141	0.999943	8.70472	9.4025	0	1.85745	0	7.51209
ENSMUSG00000002010.17	Idh3g	-0.0761719	0.513185	0.999943	599.538	546.39	597.511	569.309	499.681	585.004
ENSMUSG00000054737.11	Zfp182	-0.126116	0.513188	0.999943	224.147	231.928	199.903	168.099	191.913	241.326
ENSMUSG00000085998.8	AW822252	0.369072	0.513193	0.999943	11.969	34.4758	20.869	15.7883	31.8381	39.4385
ENSMUSG00000082673.1	Gm11857	1.58629	0.513236	NA	0	2.08944	0	2.78618	3.53756	0
ENSMUSG00000078607.6	1810010H24Rik	1.58629	0.513236	NA	0	2.08944	0	2.78618	3.53756	0
ENSMUSG00000026991.20	Pkp4	0.0949722	0.513243	0.999943	405.858	421.023	335.002	362.203	440.426	438.518
ENSMUSG00000029491.7	Pde6b	-0.690052	0.513254	0.999943	14.1452	2.08944	14.2788	3.7149	14.1502	0.939011
ENSMUSG00000027351.14	Spred1	0.0602419	0.513267	0.999943	1010.84	1251.58	1155.48	1184.12	1206.31	1173.76
ENSMUSG00000019777.16	Hdac2	-0.0382777	0.513335	0.999943	3600.49	3460.12	3689.41	3326.69	3630.42	3510.02
ENSMUSG00000097375.3	6720427I07Rik	0.240431	0.513365	0.999943	53.3164	102.383	50.5248	65.0108	117.624	61.0357
ENSMUSG00000028223.8	Decr1	0.114334	0.513388	0.999943	266.582	201.631	215.28	254.471	248.514	236.631
ENSMUSG00000024959.14	Bad	-0.15877	0.513431	0.999943	117.514	100.293	125.214	107.732	100.821	98.5961
ENSMUSG00000042734.6	Ttc9	-0.0480277	0.513441	0.999943	2172.92	2369.43	2305.47	2053.41	2176.48	2394.48
ENSMUSG00000028527.18	Ak4	0.133057	0.513464	0.999943	177.359	183.871	150.476	221.037	175.994	164.327
ENSMUSG00000024241.7	Sos1	-0.0577977	0.513477	0.999943	1104.41	1294.41	1189.53	1111.68	1206.31	1129.63
ENSMUSG00000058741.4	Prr19	-1.07834	0.51348	NA	0	11.4919	2.19673	4.64363	0	1.87802
ENSMUSG00000019944.14	Rhobtb1	0.239983	0.513523	0.999943	55.4926	64.7728	58.2134	53.8661	108.78	47.8896
ENSMUSG00000112959.1	Gm32834	1.05965	0.513523	NA	2.17618	3.13417	0	7.4298	0.88439	2.81703
ENSMUSG00000112126.1	Gm34544	-0.795877	0.513533	0.999943	6.52854	1.04472	9.88529	3.7149	4.42195	1.87802
ENSMUSG00000047205.12	Dusp18	0.1336	0.513546	0.999943	165.39	173.424	247.132	197.818	201.641	243.204
ENSMUSG00000018481.9	Appbp2	-0.0568822	0.51376	0.999943	960.783	931.892	958.873	928.725	910.038	902.389
ENSMUSG00000052387.16	Trpm3	-0.186004	0.513784	0.999943	154.509	115.964	98.8529	78.0129	146.809	99.5351
ENSMUSG00000107511.1	Gm44440	-1.47316	0.513791	NA	0	5.22361	2.19673	0	2.65317	0
ENSMUSG00000083915.1	Gm13932	-1.27584	0.513797	NA	2.17618	0	6.5902	0	2.65317	0.939011
ENSMUSG00000114787.1	4930455M05Rik	-0.989574	0.513819	0.999943	0	8.35778	7.68856	1.85745	6.19073	0
ENSMUSG00000040856.17	Dlk1	-1.5869	0.513823	NA	1.08809	0	4.39346	0.928725	0.88439	0
ENSMUSG00000030083.11	Abtb1	-0.195125	0.513839	0.999943	104.457	71.0411	159.263	86.3714	105.242	100.474
ENSMUSG00000026174.9	Cnot9	-0.0753383	0.513918	0.999943	582.128	559.971	609.593	607.386	520.906	534.297
ENSMUSG00000084970.1	1700060J05Rik	0.786246	0.513959	0.999943	3.26427	5.22361	1.09837	7.4298	3.53756	5.63407
ENSMUSG00000048100.13	Taf13	0.0976748	0.513966	0.999943	383.008	335.356	416.281	452.289	344.028	417.86
ENSMUSG00000040855.15	Reps2	0.0588141	0.513977	0.999943	1024.98	1045.77	959.972	977.019	1103.72	1076.11
ENSMUSG00000106067.1	Gm7902	1.19861	0.514096	NA	1.08809	0	3.2951	0	5.30634	4.69505
ENSMUSG00000084081.3	Gm12057	-0.753274	0.514132	0.999943	4.35236	11.4919	4.39346	8.35853	0.88439	2.81703
ENSMUSG00000024556.4	Me2	0.0887683	0.514172	0.999943	422.179	577.731	489.871	490.367	520.906	573.736
ENSMUSG00000102907.1	Gm38264	-1.76406	0.514223	NA	0	6.26833	0	1.85745	0	0
ENSMUSG00000094158.1	Gm23264	-1.76406	0.514223	NA	0	6.26833	0	1.85745	0	0
ENSMUSG00000118051.1	Gm8714	-1.76406	0.514223	NA	0	6.26833	0	1.85745	0	0
ENSMUSG00000071516.2	H2ac13	1.19493	0.51426	NA	0	0	4.39346	0.928725	5.30634	3.75604
ENSMUSG00000117959.1	D330050I16Rik	0.453208	0.514378	0.999943	17.4094	7.31306	15.3771	26.933	20.341	7.51209
ENSMUSG00000106093.1	Gm42722	-2.08885	0.514441	NA	0	4.17889	0	0	0	0.939011
ENSMUSG00000086505.1	Gm16058	-2.08885	0.514441	NA	0	4.17889	0	0	0	0.939011
ENSMUSG00000090619.2	Vmn2r60	-2.08885	0.514441	NA	0	4.17889	0	0	0	0.939011
ENSMUSG00000085995.2	Gm2788	-2.08885	0.514441	NA	0	4.17889	0	0	0	0.939011
ENSMUSG00000085745.1	Gm14372	-2.08885	0.514441	NA	0	4.17889	0	0	0	0.939011
ENSMUSG00000099373.1	Gm19667	-2.08885	0.514441	NA	0	4.17889	0	0	0	0.939011
ENSMUSG00000117799.1	Gm50295	-2.08885	0.514441	NA	0	4.17889	0	0	0	0.939011
ENSMUSG00000107005.1	9030607J07Rik	-0.591855	0.514502	0.999943	2.17618	37.61	5.49183	11.1447	12.3815	6.57308
ENSMUSG00000060244.1	Alyref2	0.215879	0.514525	0.999943	50.0521	94.025	54.9183	71.5118	70.7512	89.206
ENSMUSG00000024078.7	Ttc27	0.100349	0.514535	0.999943	315.546	276.851	273.493	315.767	281.236	331.471
ENSMUSG00000044798.7	Olfr923	0.56725	0.514561	0.999943	3.26427	6.26833	13.1804	8.35853	17.6878	7.51209
ENSMUSG00000083672.1	Kpna2-ps	0.441057	0.514643	0.999943	31.5546	7.31306	7.68856	23.2181	22.9941	16.9022
ENSMUSG00000028583.14	Pdpn	0.0888342	0.514651	0.999943	367.774	370.876	388.822	398.423	438.658	361.519
ENSMUSG00000073684.13	Faap20	0.108341	0.514673	0.999943	230.675	284.164	306.444	326.911	275.93	282.642
ENSMUSG00000098177.1	Gm4823	0.982446	0.514694	NA	1.08809	0	5.49183	2.78618	2.65317	7.51209
ENSMUSG00000102242.1	Gm37719	-2.08885	0.514749	NA	0	4.17889	0	0.928725	0	0
ENSMUSG00000102577.1	Gm37969	-2.08885	0.514749	NA	0	4.17889	0	0.928725	0	0
ENSMUSG00000109797.1	Stambp-ps2	-2.08885	0.514749	NA	0	4.17889	0	0.928725	0	0
ENSMUSG00000093087.1	Mir3473d	-2.08885	0.514749	NA	0	4.17889	0	0.928725	0	0
ENSMUSG00000112304.1	Gm35206	-2.08885	0.514749	NA	0	4.17889	0	0.928725	0	0
ENSMUSG00000092229.3	Gm5977	-2.08885	0.514749	NA	0	4.17889	0	0.928725	0	0
ENSMUSG00000070858.12	Gm1673	0.514641	0.51475	0.999943	3.26427	17.7603	7.68856	13.9309	15.919	11.2681
ENSMUSG00000043733.14	Ptpn11	-0.0428833	0.514775	0.999943	1957.47	1958.85	1975.96	1941.96	1845.72	1932.48
ENSMUSG00000110296.1	Gm45533	0.868714	0.514781	0.999943	0	5.22361	3.2951	2.78618	5.30634	7.51209
ENSMUSG00000022766.14	Serpind1	0.526272	0.514783	0.999943	19.5856	2.08944	8.78693	12.0734	19.4566	12.2071
ENSMUSG00000070345.3	Hsf5	-0.859727	0.514795	0.999943	6.52854	10.4472	1.09837	4.64363	5.30634	0
ENSMUSG00000022307.16	Oxr1	-0.0577372	0.514848	0.999943	969.488	982.039	977.546	990.021	896.772	927.743
ENSMUSG00000073599.10	Ecscr	-0.736693	0.514929	0.999943	3.26427	6.26833	8.78693	5.57235	3.53756	1.87802
ENSMUSG00000029092.9	D5Ertd615e	0.431815	0.514946	0.999943	21.7618	14.6261	13.1804	14.8596	42.4507	9.39011
ENSMUSG00000027074.14	Slc43a3	0.125032	0.514969	0.999943	179.535	160.887	172.443	193.175	167.15	199.07
ENSMUSG00000039851.11	4932438H23Rik	-1.46971	0.515025	NA	2.17618	5.22361	0	0	2.65317	0
ENSMUSG00000028259.13	Fhl5	-0.474796	0.515044	0.999943	13.0571	17.7603	9.88529	12.0734	9.72829	7.51209
ENSMUSG00000025766.14	D3Ertd751e	0.243098	0.51507	0.999943	32.6427	91.9356	56.0167	80.7991	61.9073	71.3648
ENSMUSG00000069792.5	Wfdc17	-0.356927	0.515071	0.999943	25.0261	41.7889	16.4755	29.7192	19.4566	15.9632
ENSMUSG00000087013.7	2610027K06Rik	-0.566677	0.515205	0.999943	14.1452	4.17889	15.3771	4.64363	12.3815	5.63407
ENSMUSG00000059237.6	Ppp1r2-ps4	0.856241	0.515242	NA	3.26427	2.08944	2.19673	5.57235	6.19073	1.87802
ENSMUSG00000030246.12	Ldhb	-0.0685792	0.515264	0.999943	705.082	643.549	724.921	693.758	645.605	637.588
ENSMUSG00000042106.5	Inka1	0.298423	0.515278	0.999943	25.0261	24.0286	46.1314	47.365	27.4161	42.2555
ENSMUSG00000095440.2	Fignl2	-0.35212	0.515278	0.999943	22.8499	20.8944	26.3608	19.5032	20.341	15.0242
ENSMUSG00000018474.18	Chd3	0.0384499	0.515285	0.999943	5079.2	4701.25	4664.76	4870.23	4709.38	5256.58
ENSMUSG00000024096.17	Ralbp1	0.0563802	0.515374	0.999943	1141.41	1289.19	1167.56	1303.93	1271.75	1166.25
ENSMUSG00000045174.10	Amer3	-0.100959	0.515425	0.999943	375.391	411.621	353.674	292.548	358.178	413.165
ENSMUSG00000079355.5	Ackr4	-0.497098	0.515428	0.999943	27.2023	13.5814	5.49183	7.4298	15.919	9.39011
ENSMUSG00000001995.9	Sipa1l2	-0.115101	0.515437	0.999943	339.484	405.352	292.165	335.27	371.444	250.716
ENSMUSG00000114547.1	Gm3226	0.456935	0.515458	0.999943	11.969	10.4472	12.082	17.6458	22.1098	7.51209
ENSMUSG00000086155.7	9430041J12Rik	-0.242693	0.515494	0.999943	56.5807	61.6386	40.6395	37.149	54.8322	42.2555
ENSMUSG00000024212.9	Mllt1	0.101105	0.5155	0.999943	280.727	273.717	330.608	304.622	296.271	348.373
ENSMUSG00000039656.17	Rxrb	0.1165	0.515515	0.999943	305.753	221.481	367.953	331.555	305.999	332.41
ENSMUSG00000031026.15	Trim66	-0.145947	0.515535	0.999943	158.861	120.143	173.542	145.81	137.081	125.827
ENSMUSG00000020802.8	Ube2o	0.0599903	0.515576	0.999943	979.281	935.026	1047.84	1072.68	954.257	1061.08
ENSMUSG00000102369.1	9530022L04Rik	2.00267	0.515659	NA	0	0	1.09837	4.64363	0	0
ENSMUSG00000106822.1	Gm43533	2.00267	0.515659	NA	0	0	1.09837	4.64363	0	0
ENSMUSG00000107710.1	Gm5307	2.00267	0.515659	NA	0	0	1.09837	4.64363	0	0
ENSMUSG00000096472.2	Cdkn2d	-0.121453	0.515668	0.999943	236.116	235.062	191.116	232.181	192.797	184.046
ENSMUSG00000066613.14	Zfp932	-0.127421	0.515679	0.999943	255.701	199.542	273.493	180.173	222.866	263.862
ENSMUSG00000030739.18	Myh14	-0.0769538	0.51573	0.999943	652.854	539.077	623.872	529.373	594.31	597.211
ENSMUSG00000024854.4	Pold4	0.215543	0.515755	0.999943	52.2283	47.0125	80.1807	76.1555	67.2137	64.7917
ENSMUSG00000053038.8	Gm6180	0.366113	0.515763	0.999943	19.5856	15.6708	15.3771	21.3607	18.5722	25.3533
ENSMUSG00000075266.5	Cenpw	0.447217	0.515809	0.999943	23.938	7.31306	10.9837	9.28725	25.6473	22.5363
ENSMUSG00000113389.1	Gm9512	1.0752	0.515827	NA	2.17618	1.04472	1.09837	3.7149	4.42195	0.939011
ENSMUSG00000022100.14	Xpo7	-0.0628918	0.51584	0.999943	768.192	856.672	821.578	794.989	795.067	752.148
ENSMUSG00000086554.1	9530034E10Rik	-1.1064	0.515866	NA	1.08809	2.08944	6.5902	1.85745	2.65317	0
ENSMUSG00000024030.7	Abcg1	-0.067712	0.51588	0.999943	739.901	842.046	732.61	727.192	781.801	699.563
ENSMUSG00000079019.2	Insl3	2.00267	0.515926	NA	1.08809	0	0	4.64363	0	0
ENSMUSG00000021709.14	Erbin	-0.0475173	0.515928	0.999943	1984.68	2080.04	1830.98	1848.16	1988.11	1868.63
ENSMUSG00000104002.2	Gm38336	-0.545258	0.515935	0.999943	5.44045	15.6708	10.9837	6.50108	7.07512	8.4511
ENSMUSG00000041044.9	Lrit1	0.364483	0.51597	0.999943	21.7618	17.7603	16.4755	27.8618	30.0693	14.0852
ENSMUSG00000091345.9	Col6a5	0.0695248	0.516033	0.999943	1677.83	1609.92	2030.88	1749.72	1633.47	2198.22
ENSMUSG00000040666.19	Sh3bgr	-0.38699	0.516043	0.999943	17.4094	25.0733	20.869	21.3607	17.6878	9.39011
ENSMUSG00000032860.5	P2ry2	0.126141	0.51605	0.999943	242.644	204.766	177.935	269.33	211.369	201.887
ENSMUSG00000038508.7	Gdf15	0.211498	0.516068	0.999943	64.1973	52.2361	52.7216	55.7235	74.2888	65.7308
ENSMUSG00000077561.1	Gm24607	-2.08881	0.516085	NA	0	4.17889	0	0	0.88439	0
ENSMUSG00000081879.1	Gm11933	-2.08881	0.516085	NA	0	4.17889	0	0	0.88439	0
ENSMUSG00000085980.2	Gm12408	-2.08881	0.516085	NA	0	4.17889	0	0	0.88439	0
ENSMUSG00000097092.2	Gm26725	-2.08881	0.516085	NA	0	4.17889	0	0	0.88439	0
ENSMUSG00000105228.1	Gm43340	-2.08881	0.516085	NA	0	4.17889	0	0	0.88439	0
ENSMUSG00000062818.7	Vmn1r51	-2.08881	0.516085	NA	0	4.17889	0	0	0.88439	0
ENSMUSG00000073927.6	Olfr652	-2.08881	0.516085	NA	0	4.17889	0	0	0.88439	0
ENSMUSG00000108478.1	Gm19514	-2.08881	0.516085	NA	0	4.17889	0	0	0.88439	0
ENSMUSG00000092896.2	Gm23811	-2.08881	0.516085	NA	0	4.17889	0	0	0.88439	0
ENSMUSG00000111794.1	Gm48294	-2.08881	0.516085	NA	0	4.17889	0	0	0.88439	0
ENSMUSG00000111752.1	Gm38575	-2.08881	0.516085	NA	0	4.17889	0	0	0.88439	0
ENSMUSG00000096629.7	Gm3383	-2.08881	0.516085	NA	0	4.17889	0	0	0.88439	0
ENSMUSG00000115585.1	Gm41271	-2.08881	0.516085	NA	0	4.17889	0	0	0.88439	0
ENSMUSG00000025386.2	Pde6g	-0.616778	0.516223	0.999943	16.3214	4.17889	7.68856	2.78618	6.19073	9.39011
ENSMUSG00000039313.14	Minar1	0.295981	0.516253	0.999943	29.3784	30.2969	20.869	31.5767	34.4912	32.8654
ENSMUSG00000021610.8	Clptm1l	-0.0527399	0.516268	0.999943	1119.64	1198.3	1179.64	1145.12	1111.68	1115.54
ENSMUSG00000100455.1	Gm29170	0.243458	0.516367	0.999943	48.9641	66.8622	35.1477	44.5788	59.2542	75.1209
ENSMUSG00000090273.3	Prr22	0.693439	0.516382	0.999943	1.08809	11.4919	3.2951	15.7883	5.30634	4.69505
ENSMUSG00000081974.3	Gm11960	-0.378187	0.516445	0.999943	19.5856	24.0286	19.7706	13.9309	12.3815	22.5363
ENSMUSG00000025176.14	Hoga1	-0.577306	0.516463	0.999943	13.0571	3.13417	16.4755	6.50108	10.6127	4.69505
ENSMUSG00000047710.8	Champ1	0.0876052	0.516479	0.999943	532.076	429.381	404.199	507.084	482.877	461.054
ENSMUSG00000010311.15	Optc	1.56325	0.516489	NA	2.17618	0	0	0	2.65317	3.75604
ENSMUSG00000032186.15	Tmod2	-0.045391	0.516525	0.999943	3232.72	3741.15	3296.2	3136.3	3284.63	3532.56
ENSMUSG00000027357.16	Crls1	0.0848125	0.516538	0.999943	503.786	442.962	419.576	482.008	526.212	440.396
ENSMUSG00000049555.10	Tmie	-0.23177	0.516583	0.999943	46.7879	56.415	61.5085	55.7235	45.1039	39.4385
ENSMUSG00000073430.5	Gm10505	1.05133	0.5166	NA	3.26427	2.08944	0	7.4298	0.88439	2.81703
ENSMUSG00000106603.1	Gm43509	-1.75228	0.516621	NA	0	6.26833	0	0	0	1.87802
ENSMUSG00000113057.1	Gm48812	-0.590553	0.516623	0.999943	15.2333	10.4472	3.2951	7.4298	6.19073	5.63407
ENSMUSG00000024887.10	Asah2	0.101482	0.516686	0.999943	270.934	333.266	287.772	313.909	351.987	291.093
ENSMUSG00000102534.1	Gm37225	2.5774	0.51673	NA	0	0	0	0	3.53756	0
ENSMUSG00000102831.1	Gm37382	2.5774	0.51673	NA	0	0	0	0	3.53756	0
ENSMUSG00000099922.1	Gm29016	2.5774	0.51673	NA	0	0	0	0	3.53756	0
ENSMUSG00000098504.1	Mir6351	2.5774	0.51673	NA	0	0	0	0	3.53756	0
ENSMUSG00000101549.1	Gm29630	2.5774	0.51673	NA	0	0	0	0	3.53756	0
ENSMUSG00000101102.1	Gm28609	2.5774	0.51673	NA	0	0	0	0	3.53756	0
ENSMUSG00000026581.14	Sell	2.5774	0.51673	NA	0	0	0	0	3.53756	0
ENSMUSG00000085015.1	Gm14424	2.5774	0.51673	NA	0	0	0	0	3.53756	0
ENSMUSG00000068806.5	Olfr1259	2.5774	0.51673	NA	0	0	0	0	3.53756	0
ENSMUSG00000098004.1	Gm27027	2.5774	0.51673	NA	0	0	0	0	3.53756	0
ENSMUSG00000101266.1	Gm29234	2.5774	0.51673	NA	0	0	0	0	3.53756	0
ENSMUSG00000085908.1	Gm14209	2.5774	0.51673	NA	0	0	0	0	3.53756	0
ENSMUSG00000085127.1	4930444E06Rik	2.5774	0.51673	NA	0	0	0	0	3.53756	0
ENSMUSG00000034139.4	Serpini2	2.5774	0.51673	NA	0	0	0	0	3.53756	0
ENSMUSG00000089029.1	Gm25009	2.5774	0.51673	NA	0	0	0	0	3.53756	0
ENSMUSG00000096832.1	Gm50451	2.5774	0.51673	NA	0	0	0	0	3.53756	0
ENSMUSG00000105622.1	Gm42615	2.5774	0.51673	NA	0	0	0	0	3.53756	0
ENSMUSG00000077696.1	n-R5s172	2.5774	0.51673	NA	0	0	0	0	3.53756	0
ENSMUSG00000007907.4	Cabs1	2.5774	0.51673	NA	0	0	0	0	3.53756	0
ENSMUSG00000093510.1	Vmn2r-ps21	2.5774	0.51673	NA	0	0	0	0	3.53756	0
ENSMUSG00000105624.1	Gm43187	2.5774	0.51673	NA	0	0	0	0	3.53756	0
ENSMUSG00000106058.1	Gm43013	2.5774	0.51673	NA	0	0	0	0	3.53756	0
ENSMUSG00000061210.4	Olfr47	2.5774	0.51673	NA	0	0	0	0	3.53756	0
ENSMUSG00000107656.1	4930563H07Rik	2.5774	0.51673	NA	0	0	0	0	3.53756	0
ENSMUSG00000115170.1	Vmn1r38	2.5774	0.51673	NA	0	0	0	0	3.53756	0
ENSMUSG00000105363.1	Igkv11-114	2.5774	0.51673	NA	0	0	0	0	3.53756	0
ENSMUSG00000034456.15	Uroc1	2.5774	0.51673	NA	0	0	0	0	3.53756	0
ENSMUSG00000089931.1	Gm8459	2.5774	0.51673	NA	0	0	0	0	3.53756	0
ENSMUSG00000055942.13	Obox7	2.5774	0.51673	NA	0	0	0	0	3.53756	0
ENSMUSG00000101008.1	Gm29442	2.5774	0.51673	NA	0	0	0	0	3.53756	0
ENSMUSG00000011632.7	Pinlyp	2.5774	0.51673	NA	0	0	0	0	3.53756	0
ENSMUSG00000040614.14	Nlrp9c	2.5774	0.51673	NA	0	0	0	0	3.53756	0
ENSMUSG00000109262.1	Gm44744	2.5774	0.51673	NA	0	0	0	0	3.53756	0
ENSMUSG00000095085.1	Gm25326	2.5774	0.51673	NA	0	0	0	0	3.53756	0
ENSMUSG00000110099.1	Gm45344	2.5774	0.51673	NA	0	0	0	0	3.53756	0
ENSMUSG00000105232.1	Gm47284	2.5774	0.51673	NA	0	0	0	0	3.53756	0
ENSMUSG00000106046.1	Gm44462	2.5774	0.51673	NA	0	0	0	0	3.53756	0
ENSMUSG00000025044.16	Msr1	2.5774	0.51673	NA	0	0	0	0	3.53756	0
ENSMUSG00000110509.1	Gm45772	2.5774	0.51673	NA	0	0	0	0	3.53756	0
ENSMUSG00000109943.1	Gm45610	2.5774	0.51673	NA	0	0	0	0	3.53756	0
ENSMUSG00000089742.1	Gm15898	2.5774	0.51673	NA	0	0	0	0	3.53756	0
ENSMUSG00000110518.1	Olfr861-ps1	2.5774	0.51673	NA	0	0	0	0	3.53756	0
ENSMUSG00000111655.1	4930434F21Rik	2.5774	0.51673	NA	0	0	0	0	3.53756	0
ENSMUSG00000110845.1	Gm47481	2.5774	0.51673	NA	0	0	0	0	3.53756	0
ENSMUSG00000049864.2	Olfr250	2.5774	0.51673	NA	0	0	0	0	3.53756	0
ENSMUSG00000111283.1	E230034D01Rik	2.5774	0.51673	NA	0	0	0	0	3.53756	0
ENSMUSG00000074256.3	Gm10655	2.5774	0.51673	NA	0	0	0	0	3.53756	0
ENSMUSG00000100807.2	Gm29521	2.5774	0.51673	NA	0	0	0	0	3.53756	0
ENSMUSG00000100279.1	Gm29387	2.5774	0.51673	NA	0	0	0	0	3.53756	0
ENSMUSG00000103811.1	Gm38004	2.5774	0.51673	NA	0	0	0	0	3.53756	0
ENSMUSG00000105589.4	Fbxw14	2.5774	0.51673	NA	0	0	0	0	3.53756	0
ENSMUSG00000112060.1	Gm48279	2.5774	0.51673	NA	0	0	0	0	3.53756	0
ENSMUSG00000083257.1	Gm15568	2.5774	0.51673	NA	0	0	0	0	3.53756	0
ENSMUSG00000089260.1	Mir1929	2.5774	0.51673	NA	0	0	0	0	3.53756	0
ENSMUSG00000003227.4	Edar	2.5774	0.51673	NA	0	0	0	0	3.53756	0
ENSMUSG00000116971.1	Gm49766	2.5774	0.51673	NA	0	0	0	0	3.53756	0
ENSMUSG00000112373.1	Gm18556	2.5774	0.51673	NA	0	0	0	0	3.53756	0
ENSMUSG00000112533.1	Gm20758	2.5774	0.51673	NA	0	0	0	0	3.53756	0
ENSMUSG00000064707.1	Gm22507	2.5774	0.51673	NA	0	0	0	0	3.53756	0
ENSMUSG00000112894.1	Gm47009	2.5774	0.51673	NA	0	0	0	0	3.53756	0
ENSMUSG00000111907.1	Gm48202	2.5774	0.51673	NA	0	0	0	0	3.53756	0
ENSMUSG00000085559.1	Gm11959	2.5774	0.51673	NA	0	0	0	0	3.53756	0
ENSMUSG00000098516.1	Mir7651	2.5774	0.51673	NA	0	0	0	0	3.53756	0
ENSMUSG00000001103.7	Sebox	2.5774	0.51673	NA	0	0	0	0	3.53756	0
ENSMUSG00000098840.1	Mir7679	2.5774	0.51673	NA	0	0	0	0	3.53756	0
ENSMUSG00000035592.2	Krt33a	2.5774	0.51673	NA	0	0	0	0	3.53756	0
ENSMUSG00000098415.1	Mir6928	2.5774	0.51673	NA	0	0	0	0	3.53756	0
ENSMUSG00000084930.1	Gm11706	2.5774	0.51673	NA	0	0	0	0	3.53756	0
ENSMUSG00000089343.1	Gm22667	2.5774	0.51673	NA	0	0	0	0	3.53756	0
ENSMUSG00000113174.1	Gm9292	2.5774	0.51673	NA	0	0	0	0	3.53756	0
ENSMUSG00000113805.1	Gm5788	2.5774	0.51673	NA	0	0	0	0	3.53756	0
ENSMUSG00000113011.1	Gm1995	2.5774	0.51673	NA	0	0	0	0	3.53756	0
ENSMUSG00000077001.2	Mir544	2.5774	0.51673	NA	0	0	0	0	3.53756	0
ENSMUSG00000072791.11	Abcb5	2.5774	0.51673	NA	0	0	0	0	3.53756	0
ENSMUSG00000101073.2	Vmn1r200	2.5774	0.51673	NA	0	0	0	0	3.53756	0
ENSMUSG00000021342.14	Prl	2.5774	0.51673	NA	0	0	0	0	3.53756	0
ENSMUSG00000114238.1	Rps17-ps1	2.5774	0.51673	NA	0	0	0	0	3.53756	0
ENSMUSG00000092835.1	Gm24819	2.5774	0.51673	NA	0	0	0	0	3.53756	0
ENSMUSG00000102173.1	Gm37872	2.5774	0.51673	NA	0	0	0	0	3.53756	0
ENSMUSG00000114669.1	Gm48384	2.5774	0.51673	NA	0	0	0	0	3.53756	0
ENSMUSG00000113244.1	Gm31218	2.5774	0.51673	NA	0	0	0	0	3.53756	0
ENSMUSG00000092103.2	Gm17039	2.5774	0.51673	NA	0	0	0	0	3.53756	0
ENSMUSG00000114414.1	A930014D07Rik	2.5774	0.51673	NA	0	0	0	0	3.53756	0
ENSMUSG00000114453.1	Gm17805	2.5774	0.51673	NA	0	0	0	0	3.53756	0
ENSMUSG00000115597.1	Gm49030	2.5774	0.51673	NA	0	0	0	0	3.53756	0
ENSMUSG00000115571.1	Gm6616	2.5774	0.51673	NA	0	0	0	0	3.53756	0
ENSMUSG00000102189.1	Gm37194	2.5774	0.51673	NA	0	0	0	0	3.53756	0
ENSMUSG00000070448.13	Vmn2r89	2.5774	0.51673	NA	0	0	0	0	3.53756	0
ENSMUSG00000115600.1	Gm49299	2.5774	0.51673	NA	0	0	0	0	3.53756	0
ENSMUSG00000053868.4	Gm5142	2.5774	0.51673	NA	0	0	0	0	3.53756	0
ENSMUSG00000115704.1	Gm49171	2.5774	0.51673	NA	0	0	0	0	3.53756	0
ENSMUSG00000115774.1	4933431J24Rik	2.5774	0.51673	NA	0	0	0	0	3.53756	0
ENSMUSG00000115335.1	Gm41279	2.5774	0.51673	NA	0	0	0	0	3.53756	0
ENSMUSG00000088201.1	Gm23754	2.5774	0.51673	NA	0	0	0	0	3.53756	0
ENSMUSG00000071715.12	Ncf4	2.5774	0.51673	NA	0	0	0	0	3.53756	0
ENSMUSG00000086550.2	Pla2g10os	2.5774	0.51673	NA	0	0	0	0	3.53756	0
ENSMUSG00000116534.1	Gm49731	2.5774	0.51673	NA	0	0	0	0	3.53756	0
ENSMUSG00000098482.1	Mir6363	2.5774	0.51673	NA	0	0	0	0	3.53756	0
ENSMUSG00000099618.1	Gm28118	2.5774	0.51673	NA	0	0	0	0	3.53756	0
ENSMUSG00000029184.5	Olfr109	2.5774	0.51673	NA	0	0	0	0	3.53756	0
ENSMUSG00000117204.1	C330011F03Rik	2.5774	0.51673	NA	0	0	0	0	3.53756	0
ENSMUSG00000117510.1	Gm50032	2.5774	0.51673	NA	0	0	0	0	3.53756	0
ENSMUSG00000118113.1	Gm4146	2.5774	0.51673	NA	0	0	0	0	3.53756	0
ENSMUSG00000089541.1	Gm25834	2.5774	0.51673	NA	0	0	0	0	3.53756	0
ENSMUSG00000049498.5	Olfr1449	2.5774	0.51673	NA	0	0	0	0	3.53756	0
ENSMUSG00000098739.1	Gm27151	2.5774	0.51673	NA	0	0	0	0	3.53756	0
ENSMUSG00000117871.1	Gm50287	2.5774	0.51673	NA	0	0	0	0	3.53756	0
ENSMUSG00000081452.1	Gm14761	2.5774	0.51673	NA	0	0	0	0	3.53756	0
ENSMUSG00000086426.1	Gm15295	2.5774	0.51673	NA	0	0	0	0	3.53756	0
ENSMUSG00000082007.1	Gm15206	2.5774	0.51673	NA	0	0	0	0	3.53756	0
ENSMUSG00000086008.8	Gm8817	2.5774	0.51673	NA	0	0	0	0	3.53756	0
ENSMUSG00000087340.1	Gm15228	2.5774	0.51673	NA	0	0	0	0	3.53756	0
ENSMUSG00000064831.1	Gm25698	-0.969489	0.516743	NA	2.17618	2.08944	6.5902	2.78618	0.88439	1.87802
ENSMUSG00000032387.15	Rbpms2	0.366701	0.51675	0.999943	21.7618	14.6261	17.5739	14.8596	27.4161	27.2313
ENSMUSG00000031378.14	Abcd1	0.209476	0.516753	0.999943	87.0472	59.5492	48.3281	66.8682	79.5951	78.8769
ENSMUSG00000038704.12	Aspdh	0.787074	0.516763	0.999943	3.26427	4.17889	2.19673	9.28725	1.76878	5.63407
ENSMUSG00000027318.17	Adam33	1.51047	0.516804	NA	3.26427	0	0	9.28725	0	0
ENSMUSG00000003882.5	Il7r	-1.0064	0.516844	NA	8.70472	6.26833	0	1.85745	0	5.63407
ENSMUSG00000004151.17	Etv1	-0.0504612	0.516858	0.999943	1514.62	1498.13	1422.38	1515.68	1361.96	1405.7
ENSMUSG00000068082.12	Grxcr1	0.875031	0.51694	0.999943	3.26427	2.08944	3.2951	1.85745	0.88439	13.1462
ENSMUSG00000105745.1	Gm42521	0.990143	0.517039	NA	3.26427	2.08944	1.09837	0	5.30634	7.51209
ENSMUSG00000100393.1	Gm29491	2.00268	0.517057	NA	0	1.04472	0	4.64363	0	0
ENSMUSG00000060879.3	Gm6564	2.00268	0.517057	NA	0	1.04472	0	4.64363	0	0
ENSMUSG00000086014.1	Gm16095	2.00268	0.517057	NA	0	1.04472	0	4.64363	0	0
ENSMUSG00000038651.15	Sycp2l	2.00268	0.517057	NA	0	1.04472	0	4.64363	0	0
ENSMUSG00000006476.19	Nsmf	-0.0886899	0.517067	0.999943	396.065	434.604	501.953	430.928	382.941	439.457
ENSMUSG00000117010.1	Gm49933	-1.57718	0.517093	NA	0	1.04472	4.39346	0.928725	0.88439	0
ENSMUSG00000109787.1	Gm45286	-0.551373	0.517127	0.999943	15.2333	7.31306	10.9837	2.78618	9.72829	10.3291
ENSMUSG00000109297.1	Gm31522	1.56477	0.517127	NA	0	0	2.19673	0	1.76878	4.69505
ENSMUSG00000061684.6	Rpl21-ps8	0.650448	0.517151	0.999943	5.44045	5.22361	4.39346	9.28725	11.4971	2.81703
ENSMUSG00000075297.10	H60b	0.237226	0.517179	0.999943	42.4355	51.1914	36.2461	48.2937	49.5259	55.4016
ENSMUSG00000002257.8	Def6	0.152838	0.517193	0.999943	155.597	117.009	113.132	128.164	168.919	131.462
ENSMUSG00000021986.9	Amer2	0.0495647	0.517242	0.999943	1428.66	1562.9	1546.5	1581.62	1624.63	1490.21
ENSMUSG00000027690.13	Slc2a2	-0.645054	0.517287	0.999943	10.8809	15.6708	4.39346	4.64363	14.1502	0.939011
ENSMUSG00000052143.8	Gm9869	-1.44513	0.517331	NA	5.44045	0	2.19673	0	0	2.81703
ENSMUSG00000023333.8	Gcm1	-1.57458	0.517357	NA	4.35236	0	1.09837	0	0.88439	0.939011
ENSMUSG00000033765.5	Calm4	-1.57458	0.517357	NA	4.35236	0	1.09837	0	0.88439	0.939011
ENSMUSG00000022751.9	Nit2	0.177053	0.517388	0.999943	121.866	114.919	76.8856	147.667	95.5142	111.742
ENSMUSG00000022394.14	L3mbtl2	-0.103337	0.517404	0.999943	263.318	317.596	354.772	304.622	286.542	279.825
ENSMUSG00000074024.5	4632427E13Rik	-0.117641	0.517408	0.999943	243.732	262.225	314.133	221.965	304.23	229.119
ENSMUSG00000057738.14	Sptan1	-0.030628	0.517458	0.999943	9081.2	9065.05	9174.65	8906.47	8518.45	9323.44
ENSMUSG00000017057.9	Il13ra1	-0.0885649	0.517461	0.999943	388.448	399.084	397.608	362.203	339.606	413.165
ENSMUSG00000027907.4	S100a11	0.0684876	0.517461	0.999943	703.994	662.354	805.102	763.412	773.842	739.002
ENSMUSG00000075054.5	Yae1d1	-0.0756219	0.517502	0.999943	639.797	647.728	590.921	539.589	665.062	577.492
ENSMUSG00000038894.7	Irs2	0.054266	0.517528	0.999943	1291.56	1358.14	1547.6	1469.24	1442.44	1446.08
ENSMUSG00000111947.1	Gm47438	-0.474302	0.517564	0.999943	17.4094	14.6261	14.2788	14.8596	3.53756	15.0242
ENSMUSG00000070304.12	Scn2b	0.0728894	0.517578	0.999943	601.714	600.715	517.33	604.6	593.426	611.296
ENSMUSG00000118178.1	Gm32932	0.830741	0.51763	0.999943	1.08809	7.31306	3.2951	10.216	10.6127	0
ENSMUSG00000112395.1	Gm7198	-1.55956	0.517661	NA	0	2.08944	3.2951	0	0.88439	0.939011
ENSMUSG00000024236.18	Svil	0.117216	0.51767	0.999943	193.68	232.973	238.345	205.248	249.398	266.679
ENSMUSG00000032744.4	Heyl	-0.405293	0.517683	0.999943	17.4094	32.3864	14.2788	8.35853	20.341	19.7192
ENSMUSG00000074227.12	Spint2	-0.276984	0.51776	0.999943	35.907	33.4311	58.2134	26.0043	41.5663	37.5604
ENSMUSG00000027315.13	Spint1	0.329504	0.51777	0.999943	16.3214	21.9392	39.5412	35.2916	22.1098	40.3775
ENSMUSG00000047371.7	Zfp768	0.255011	0.517811	0.999943	25.0261	65.8175	72.4921	70.5831	52.179	72.3038
ENSMUSG00000060176.4	Kif27	-0.195029	0.518042	0.999943	82.6948	63.7281	84.5742	58.5097	68.9824	74.1819
ENSMUSG00000019647.16	Sema6a	-0.0693154	0.518098	0.999943	1426.49	1702.9	1478.4	1284.43	1741.36	1365.32
ENSMUSG00000026994.9	Galnt3	-0.157597	0.51815	0.999943	144.716	187.005	105.443	124.449	134.427	133.34
ENSMUSG00000028266.17	Lmo4	-0.0991829	0.518152	0.999943	356.894	345.803	330.608	313.909	372.328	277.947
ENSMUSG00000004070.15	Hmox2	-0.072527	0.518182	0.999943	683.321	642.504	711.741	632.462	589.004	716.465
ENSMUSG00000110615.1	Gm45890	-0.75716	0.518222	0.999943	5.44045	8.35778	3.2951	1.85745	2.65317	5.63407
ENSMUSG00000064494.1	Gm22063	-0.511134	0.518237	0.999943	8.70472	15.6708	13.1804	4.64363	14.1502	7.51209
ENSMUSG00000021578.17	Ccdc127	0.0589008	0.518296	0.999943	1328.56	1223.37	1539.91	1439.52	1462.78	1358.75
ENSMUSG00000083500.1	Gm15470	0.584275	0.518415	0.999943	3.26427	7.31306	7.68856	7.4298	11.4971	8.4511
ENSMUSG00000021213.12	Akr1c13	0.422408	0.518457	0.999943	14.1452	35.5206	6.5902	39.0065	15.0346	21.5972
ENSMUSG00000047284.14	Neurl4	0.0787957	0.518461	0.999943	507.05	470.125	532.707	513.585	497.027	584.065
ENSMUSG00000023034.7	Nr4a1	0.235284	0.518503	0.999943	67.4616	41.7889	48.3281	82.6565	53.9478	48.8286
ENSMUSG00000086695.1	Gm15247	0.76508	0.51858	0.999943	0	6.26833	5.49183	5.57235	9.72829	4.69505
ENSMUSG00000108238.1	Gm43984	1.55399	0.518584	NA	0	0	2.19673	0	2.65317	3.75604
ENSMUSG00000077380.1	Gm22661	1.55399	0.518584	NA	0	0	2.19673	0	2.65317	3.75604
ENSMUSG00000042659.15	Arrdc4	0.0851623	0.51859	0.999943	515.755	549.524	472.297	465.291	548.322	617.869
ENSMUSG00000110481.1	Gm45705	-0.414864	0.518599	0.999943	25.0261	18.805	12.082	9.28725	19.4566	13.1462
ENSMUSG00000026156.8	B3gat2	0.630397	0.518695	0.999943	13.0571	4.17889	1.09837	8.35853	10.6127	9.39011
ENSMUSG00000058099.16	Nfam1	-0.780158	0.51873	0.999943	9.79281	0	12.082	2.78618	7.07512	2.81703
ENSMUSG00000021965.3	Ska3	0.302264	0.518735	0.999943	40.2593	36.5653	15.3771	44.5788	34.4912	34.7434
ENSMUSG00000037617.12	Spag1	-0.200852	0.518761	0.999943	65.2854	71.0411	102.148	81.7278	62.7917	62.9137
ENSMUSG00000027599.9	Armc1	-0.08338	0.51877	0.999943	599.538	615.341	486.576	595.313	504.103	507.066
ENSMUSG00000037526.7	Atg14	0.0889718	0.518778	0.999943	326.427	344.758	356.969	341.771	371.444	380.299
ENSMUSG00000088170.1	Gm25219	-1.55808	0.518791	NA	3.26427	2.08944	0	0.928725	0.88439	0
ENSMUSG00000024331.11	Dsc2	-0.15382	0.51883	0.999943	126.218	126.411	179.034	130.95	109.664	147.425
ENSMUSG00000040495.4	Chrm4	-0.25215	0.518935	0.999943	84.871	34.4758	57.115	54.7948	39.7976	53.5236
ENSMUSG00000105317.2	Gbp2-ps	-1.04305	0.519005	NA	0	3.13417	12.082	6.50108	0.88439	0
ENSMUSG00000028369.15	Svep1	1.3901	0.519046	NA	0	3.13417	0	0	2.65317	5.63407
ENSMUSG00000086920.1	Gm12207	-0.68344	0.519048	0.999943	11.969	9.4025	3.2951	4.64363	9.72829	0.939011
ENSMUSG00000028898.15	Trnau1ap	-0.178914	0.519191	0.999943	198.032	107.606	97.7546	119.806	125.583	110.803
ENSMUSG00000070803.6	Cited4	-1.25106	0.519193	NA	0	4.17889	4.39346	0.928725	2.65317	0
ENSMUSG00000105741.1	C79130	0.485603	0.519219	0.999943	4.35236	11.4919	16.4755	19.5032	7.95951	17.8412
ENSMUSG00000014767.17	Tbp	-0.0886524	0.519228	0.999943	463.526	383.413	475.592	415.14	447.502	380.299
ENSMUSG00000061080.11	Lsamp	-0.10366	0.519253	0.999943	300.313	271.628	335.002	307.408	287.427	248.838
ENSMUSG00000038545.13	Cul7	0.105543	0.519284	0.999943	307.929	299.835	415.182	350.129	333.415	416.921
ENSMUSG00000005994.14	Tyrp1	0.466696	0.519295	0.999943	6.52854	21.9392	7.68856	11.1447	23.8785	15.0242
ENSMUSG00000107000.1	Gm43481	0.370239	0.519316	0.999943	9.79281	22.9839	23.0657	27.8618	27.4161	16.9022
ENSMUSG00000050192.8	Eif5a2	-0.0459983	0.519404	0.999943	2543.95	2474.95	2279.11	2397.04	2191.52	2481.81
ENSMUSG00000028270.12	Gbp2	0.271129	0.51941	0.999943	3028.15	3498.77	1566.27	3615.53	3960.3	2190.71
ENSMUSG00000031864.16	Ints10	0.107034	0.519416	0.999943	336.22	305.059	274.591	320.41	276.814	389.69
ENSMUSG00000095315.2	Gm10130	0.374201	0.519418	0.999943	21.7618	14.6261	30.7542	19.5032	51.2946	15.9632
ENSMUSG00000070385.12	Ampd1	-0.156907	0.519441	0.999943	97.9281	125.367	121.919	100.302	107.011	102.352
ENSMUSG00000108103.1	Gm44081	-0.584085	0.51948	0.999943	14.1452	10.4472	13.1804	5.57235	18.5722	0.939011
ENSMUSG00000025266.11	Gnl3l	0.0494606	0.519488	0.999943	3207.69	3417.29	3467.54	3293.26	3190.88	3961.69
ENSMUSG00000018923.13	Med11	0.157744	0.519536	0.999943	152.333	130.59	93.3611	140.237	122.046	157.754
ENSMUSG00000037143.17	Cfap61	0.430973	0.51956	0.999943	9.79281	27.1628	8.78693	18.5745	30.9537	12.2071
ENSMUSG00000102562.1	Gm37694	-0.332815	0.51959	0.999943	26.1142	49.1019	23.0657	39.0065	19.4566	19.7192
ENSMUSG00000087035.1	Tmem74bos	-0.320726	0.519599	0.999943	35.907	26.1181	24.164	24.1469	17.6878	27.2313
ENSMUSG00000101722.1	Gm29125	1.0559	0.5196	NA	0	4.17889	1.09837	0.928725	3.53756	6.57308
ENSMUSG00000020868.15	Xylt2	-0.211644	0.519655	0.999943	62.0211	67.9069	76.8856	73.3693	61.0229	44.1335
ENSMUSG00000035692.7	Isg15	0.132636	0.519722	0.999943	339.484	299.835	230.657	387.278	347.565	218.79
ENSMUSG00000015533.9	Itga2	-0.0845284	0.519749	0.999943	442.853	481.617	574.445	454.147	497.027	461.993
ENSMUSG00000106818.1	Gm43790	-1.53672	0.519897	NA	2.17618	2.08944	1.09837	1.85745	0	0
ENSMUSG00000029777.10	Gars	-0.0364619	0.519994	0.999943	4964.95	5264.36	5362.22	5185.07	4766.86	5251.89
ENSMUSG00000025190.13	Got1	0.0569815	0.520109	0.999943	1804.05	1649.62	1601.42	1781.29	1544.15	1934.36
ENSMUSG00000084166.1	Gm6451	-0.412899	0.520214	0.999943	10.8809	15.6708	30.7542	14.8596	15.919	12.2071
ENSMUSG00000075394.4	Hoxc4	-0.208577	0.520263	0.999943	75.0782	69.9964	63.7052	45.5075	61.0229	74.1819
ENSMUSG00000047879.17	Usp14	-0.036572	0.520276	0.999943	3140.23	3077.75	3015.01	2923.63	3042.3	3035.82
ENSMUSG00000030286.6	Emc3	0.0516917	0.520296	0.999943	1236.07	1143.97	1166.46	1246.35	1232.84	1196.3
ENSMUSG00000028455.15	Stoml2	0.132714	0.520317	0.999943	281.815	175.513	181.23	208.963	247.629	243.204
ENSMUSG00000046005.4	D830044D21Rik	-0.617258	0.520337	0.999943	11.969	7.31306	9.88529	6.50108	11.4971	0.939011
ENSMUSG00000101972.1	H3c11	-1.22943	0.520349	NA	5.44045	0	3.2951	1.85745	0	1.87802
ENSMUSG00000023967.9	Mrps18a	-0.0859181	0.52035	0.999943	513.578	475.349	499.756	473.65	397.976	531.48
ENSMUSG00000059552.13	Trp53	0.073993	0.520381	0.999943	492.905	480.572	493.166	521.944	496.143	525.846
ENSMUSG00000060508.16	Nlrp9b	0.83999	0.520413	0.999943	0	5.22361	4.39346	1.85745	9.72829	5.63407
ENSMUSG00000110416.1	Gm19248	-1.55754	0.52045	NA	1.08809	0	4.39346	0.928725	0	0.939011
ENSMUSG00000047963.7	Stbd1	0.111809	0.520532	0.999943	232.851	201.631	264.706	230.324	260.011	264.801
ENSMUSG00000040373.12	Cacng5	0.711755	0.520534	0.999943	5.44045	9.4025	2.19673	2.78618	1.76878	23.4753
ENSMUSG00000041775.7	Mapk1ip1	-0.111956	0.520591	0.999943	324.251	227.749	317.428	288.834	262.664	252.594
ENSMUSG00000029992.14	Gfpt1	-0.0546891	0.520642	0.999943	1894.36	2061.24	1849.65	1639.2	2028.79	1921.22
ENSMUSG00000008763.16	Man1a2	-0.0477039	0.520689	0.999943	1436.28	1477.24	1410.3	1364.3	1429.17	1389.74
ENSMUSG00000062470.10	Fbxl12os	-0.21867	0.520743	0.999943	93.5757	54.3256	65.902	64.082	73.4044	46.0115
ENSMUSG00000006311.8	Etv2	-1.43188	0.520775	NA	4.35236	3.13417	0	2.78618	0	0
ENSMUSG00000035969.15	Rusc2	-0.0538294	0.520777	0.999943	1807.32	1630.81	1985.85	1823.09	1629.93	1771.91
ENSMUSG00000053749.12	Gm9920	0.771069	0.520788	0.999943	1.08809	3.13417	5.49183	4.64363	4.42195	7.51209
ENSMUSG00000030978.10	Rrm1	0.0993289	0.520828	0.999943	386.272	319.685	313.034	396.566	311.305	384.055
ENSMUSG00000020492.11	Ska2	0.155859	0.520897	0.999943	152.333	112.83	106.541	126.307	164.497	123.01
ENSMUSG00000084011.1	Gm12969	-0.950413	0.52095	NA	2.17618	5.22361	3.2951	1.85745	0.88439	2.81703
ENSMUSG00000102225.1	Gm37983	0.830203	0.52096	0.999943	0	10.4472	2.19673	0.928725	15.0346	6.57308
ENSMUSG00000102525.1	Gm37784	-1.54025	0.520963	NA	1.08809	1.04472	3.2951	0	0	1.87802
ENSMUSG00000116090.1	Rpl19-ps6	-0.889216	0.520998	NA	5.44045	2.08944	4.39346	2.78618	1.76878	1.87802
ENSMUSG00000072683.3	Gm7457	-0.77558	0.521009	0.999943	0	19.8497	5.49183	3.7149	1.76878	9.39011
ENSMUSG00000114309.1	Gm48295	-1.10209	0.521158	NA	4.35236	0	7.68856	0.928725	0	4.69505
ENSMUSG00000030770.15	Parva	0.0393897	0.521198	0.999943	3685.36	3600.11	3440.08	3907.15	3472.12	3644.3
ENSMUSG00000039756.12	Dnttip2	0.0559651	0.521216	0.999943	1213.22	1248.44	1422.38	1295.57	1427.41	1313.68
ENSMUSG00000037523.13	Mavs	0.182603	0.521217	0.999943	69.6378	83.5778	93.3611	115.162	84.9015	79.8159
ENSMUSG00000097379.2	Gm26873	-0.79911	0.521246	0.999943	8.70472	9.4025	1.09837	8.35853	1.76878	0.939011
ENSMUSG00000024667.12	Tmem216	-0.265241	0.521259	0.999943	47.876	44.9231	31.8526	30.6479	31.8381	41.3165
ENSMUSG00000020102.15	Slc16a7	-0.14284	0.521281	0.999943	162.125	212.079	155.968	142.095	198.103	139.913
ENSMUSG00000097573.2	G730003C15Rik	0.381886	0.521319	0.999943	15.2333	16.7156	16.4755	12.0734	25.6473	25.3533
ENSMUSG00000002546.17	Golga2	0.0480361	0.521379	0.999943	1442.81	1500.22	1385.04	1532.4	1457.48	1485.52
ENSMUSG00000045007.9	Tubg2	-0.152032	0.521391	0.999943	174.094	112.83	161.46	151.382	114.971	137.096
ENSMUSG00000039556.16	Ppp1r3f	-0.448994	0.521399	0.999943	11.969	10.4472	31.8526	15.7883	7.07512	16.9022
ENSMUSG00000090624.1	Gm17060	-1.56251	0.521425	NA	4.35236	1.04472	0	0	0.88439	0.939011
ENSMUSG00000021765.9	Fst	-0.276083	0.521625	0.999943	28.2903	55.3703	61.5085	52.0086	41.5663	26.2923
ENSMUSG00000052525.14	Spdya	0.613396	0.521641	0.999943	3.26427	4.17889	8.78693	10.216	7.07512	7.51209
ENSMUSG00000024393.14	Prrc2a	0.0399063	0.521644	0.999943	2831.21	2894.93	3006.23	2819.61	3104.21	3052.72
ENSMUSG00000103846.1	Gm37809	0.968855	0.521698	NA	5.44045	0	1.09837	1.85745	6.19073	4.69505
ENSMUSG00000083993.1	Gm14398	-1.54744	0.52179	NA	0	3.13417	2.19673	0	0.88439	0.939011
ENSMUSG00000071226.11	Cecr2	-0.281683	0.521867	0.999943	47.876	33.4311	51.6232	21.3607	35.3756	52.5846
ENSMUSG00000068264.11	Ap5s1	-0.267147	0.521982	0.999943	45.6998	33.4311	52.7216	34.3628	47.7571	27.2313
ENSMUSG00000049307.6	Fut4	0.188607	0.522029	0.999943	76.1663	57.4597	75.7872	86.3714	75.1732	76.9989
ENSMUSG00000028854.9	Slc9a1	0.106242	0.522035	0.999943	386.272	272.672	359.166	333.412	337.837	424.433
ENSMUSG00000082932.3	Cyp2j8	0.530254	0.522046	0.999943	5.44045	8.35778	9.88529	13.9309	5.30634	15.0242
ENSMUSG00000097784.1	A430105J06Rik	-0.261539	0.522076	0.999943	51.1402	37.61	65.902	26.0043	53.0634	49.7676
ENSMUSG00000019122.8	Ccl9	1.08552	0.522116	NA	3.26427	0	3.2951	13.0022	0.88439	0
ENSMUSG00000031467.10	Agpat5	0.0533996	0.522131	0.999943	1283.95	1140.84	1290.58	1274.21	1327.47	1252.64
ENSMUSG00000084052.1	Gm11745	-1.54824	0.522142	NA	2.17618	3.13417	0	0.928725	0.88439	0
ENSMUSG00000116808.1	Gm20164	-1.54824	0.522142	NA	2.17618	3.13417	0	0.928725	0.88439	0
ENSMUSG00000107160.1	Gm42666	0.813897	0.522144	0.999943	6.52854	1.04472	2.19673	3.7149	11.4971	1.87802
ENSMUSG00000055026.13	Gabrg3	-0.233385	0.522245	0.999943	54.4045	56.415	90.066	65.9395	68.0981	36.6214
ENSMUSG00000087299.1	Gm12953	1.54306	0.522268	NA	0	0	2.19673	0	3.53756	2.81703
ENSMUSG00000088179.1	Gm23106	1.54306	0.522268	NA	0	0	2.19673	0	3.53756	2.81703
ENSMUSG00000038425.18	Poli	0.184734	0.52237	0.999943	102.28	79.3989	91.1644	97.5161	137.081	75.1209
ENSMUSG00000097515.2	1700040D17Rik	0.838441	0.52249	0.999943	4.35236	1.04472	3.2951	8.35853	6.19073	0.939011
ENSMUSG00000074579.14	Lekr1	-0.220242	0.522492	0.999943	52.2283	63.7281	52.7216	44.5788	48.6415	51.6456
ENSMUSG00000034022.8	Cpsf1	0.0959382	0.522518	0.999943	383.008	299.835	369.051	335.27	384.71	403.775
ENSMUSG00000053565.10	Eif3k	0.0829426	0.522582	0.999943	684.409	526.54	741.397	735.55	702.206	629.137
ENSMUSG00000038717.8	Atp5l	-0.114944	0.522621	0.999943	206.737	218.347	208.69	207.106	203.41	174.656
ENSMUSG00000041617.10	Ccdc74a	-0.251434	0.522637	0.999943	55.4926	50.1467	53.8199	46.4363	61.0229	26.2923
ENSMUSG00000035235.13	Trim13	0.120105	0.522642	0.999943	173.006	166.111	166.952	178.315	185.722	185.924
ENSMUSG00000025505.16	Tmem80	-0.147696	0.522647	0.999943	127.307	133.724	151.574	147.667	115.855	108.925
ENSMUSG00000031488.14	Rab11fip1	0.212508	0.522664	0.999943	55.4926	91.9356	68.0987	53.8661	95.5142	100.474
ENSMUSG00000104795.1	Gm42783	0.509843	0.522722	0.999943	19.5856	2.08944	9.88529	18.5745	15.919	10.3291
ENSMUSG00000109887.1	Gm28756	-0.857961	0.522757	0.999943	11.969	1.04472	8.78693	11.1447	0.88439	0
ENSMUSG00000102457.1	Gm38342	0.604164	0.522815	0.999943	14.1452	2.08944	4.39346	5.57235	8.8439	16.9022
ENSMUSG00000090317.1	Gm17324	-1.463	0.522854	NA	7.61663	0	0	0	0.88439	1.87802
ENSMUSG00000103377.1	Gm37180	-0.888576	0.522867	NA	4.35236	4.17889	3.2951	2.78618	2.65317	0.939011
ENSMUSG00000020814.13	Mxra7	-0.0994533	0.52294	0.999943	439.588	329.087	324.018	348.272	350.219	321.142
ENSMUSG00000117725.1	Gm50240	0.111499	0.523013	0.999943	237.204	245.51	218.575	295.335	234.363	228.18
ENSMUSG00000019087.13	Atp6ap1	-0.0399435	0.523027	0.999943	2703.9	2594.05	2727.24	2692.37	2476.29	2637.68
ENSMUSG00000031862.11	Atp13a1	0.0909522	0.523089	0.999943	320.987	348.937	307.542	365.918	327.224	348.373
ENSMUSG00000040385.7	Ppp1ca	0.0653257	0.523091	0.999943	1274.15	1086.51	1191.73	1150.69	1138.21	1428.24
ENSMUSG00000019899.17	Lama2	-0.172477	0.523174	0.999943	154.509	103.427	105.443	136.523	91.0922	94.8401
ENSMUSG00000056220.14	Pla2g4a	0.455657	0.523214	0.999943	9.79281	6.26833	26.3608	11.1447	15.0346	31.9264
ENSMUSG00000043487.4	Acot6	-0.0966769	0.523266	0.999943	348.189	386.547	437.15	325.054	348.45	422.555
ENSMUSG00000082296.1	Gm11450	0.857341	0.523305	NA	5.44045	1.04472	1.09837	4.64363	5.30634	3.75604
ENSMUSG00000054304.3	D130007C19Rik	-0.195759	0.523319	0.999943	67.4616	96.1144	90.066	53.8661	84.0171	83.572
ENSMUSG00000031297.14	Slc7a3	-0.123368	0.523328	0.999943	269.846	285.209	306.444	186.674	283.005	321.142
ENSMUSG00000006360.11	Crip1	0.161528	0.523332	0.999943	167.566	149.395	197.706	280.475	146.809	148.364
ENSMUSG00000037681.13	Esyt3	-0.308046	0.523525	0.999943	28.2903	48.0572	34.0493	31.5767	41.5663	15.9632
ENSMUSG00000024539.17	Ptpn2	-0.0842108	0.523559	0.999943	417.827	406.397	474.494	422.57	423.623	378.421
ENSMUSG00000048368.9	Omd	1.37358	0.523574	NA	0	3.13417	0	4.64363	3.53756	0
ENSMUSG00000014503.15	Pkd2l2	0.392352	0.523627	0.999943	13.0571	19.8497	17.5739	12.0734	36.26	17.8412
ENSMUSG00000112067.1	Gm48015	1.27056	0.523627	NA	0	4.17889	0	0	2.65317	7.51209
ENSMUSG00000113314.1	Gm2721	-1.46434	0.523635	NA	0	6.26833	1.09837	0	2.65317	0
ENSMUSG00000000028.15	Cdc45	-0.31905	0.523652	0.999943	55.4926	29.2522	27.4591	46.4363	25.6473	17.8412
ENSMUSG00000075706.10	Gpx4	-0.110044	0.523669	0.999943	411.298	293.567	327.313	377.991	274.161	304.24
ENSMUSG00000049791.4	Fzd4	0.279522	0.52367	0.999943	20.6737	40.7442	32.951	38.0777	37.1444	39.4385
ENSMUSG00000002076.12	Hsf2bp	0.76376	0.523681	0.999943	0	5.22361	7.68856	1.85745	9.72829	10.3291
ENSMUSG00000114934.1	Gm48342	-0.40787	0.523691	0.999943	11.969	26.1181	18.6722	11.1447	20.341	11.2681
ENSMUSG00000041358.1	Nutm1	1.56323	0.523693	NA	0	0	2.19673	5.57235	0.88439	0
ENSMUSG00000021872.8	Rnase10	-1.42725	0.523712	NA	5.44045	2.08944	0	0	0	2.81703
ENSMUSG00000047654.6	Tssk6	0.931557	0.523713	0.999943	0	2.08944	7.68856	12.0734	0	6.57308
ENSMUSG00000025869.11	Nop16	0.0970808	0.523762	0.999943	381.92	325.953	388.822	332.484	451.039	388.75
ENSMUSG00000078442.3	Ccdc105	1.11651	0.523766	NA	3.26427	2.08944	0	1.85745	9.72829	0
ENSMUSG00000040003.18	Magi2	-0.13956	0.523782	0.999943	163.214	214.168	147.181	181.101	159.19	136.157
ENSMUSG00000044030.4	Irf2bp1	0.152017	0.523782	0.999943	93.5757	123.277	135.099	119.806	139.734	131.462
ENSMUSG00000118653.1	AC159819,1	-0.604414	0.523815	0.999943	9.79281	7.31306	6.5902	4.64363	5.30634	5.63407
ENSMUSG00000022701.18	Ccdc191	0.163848	0.523823	0.999943	79.4306	126.411	105.443	107.732	124.699	116.437
ENSMUSG00000118002.1	Gm4107	0.657831	0.523843	0.999943	8.70472	1.04472	5.49183	7.4298	5.30634	11.2681
ENSMUSG00000042340.6	Ctf1	-0.596129	0.523856	0.999943	7.61663	6.26833	10.9837	4.64363	7.07512	4.69505
ENSMUSG00000111932.1	Gm18899	-1.06965	0.523874	NA	4.35236	2.08944	3.2951	3.7149	0	0.939011
ENSMUSG00000035183.14	Slc24a5	0.861101	0.523898	0.999943	3.26427	2.08944	3.2951	13.0022	1.76878	0.939011
ENSMUSG00000039449.14	Prpf18	-0.0662681	0.524102	0.999943	683.321	720.858	699.659	619.46	696.9	692.99
ENSMUSG00000020170.4	Frs2	0.064099	0.524136	0.999943	939.022	782.497	808.397	849.784	911.806	882.67
ENSMUSG00000034177.15	Rnf43	0.644847	0.524198	0.999943	3.26427	2.08944	9.88529	6.50108	9.72829	7.51209
ENSMUSG00000075391.6	Glo1-ps	-0.281478	0.524201	0.999943	31.5546	36.5653	47.2297	32.5054	22.1098	40.3775
ENSMUSG00000091183.5	Gm5141	0.186	0.524234	0.999943	68.5497	100.293	75.7872	113.304	75.1732	90.145
ENSMUSG00000058230.12	Arhgap35	-0.0388667	0.524277	0.999943	3463.39	3502.95	3146.82	3362.91	3212.99	3269.64
ENSMUSG00000032058.14	Ppp2r1b	0.103609	0.52432	0.999943	220.882	234.018	242.739	250.756	256.473	242.265
ENSMUSG00000066896.6	Olfr18	1.53689	0.524352	NA	0	0	2.19673	2.78618	3.53756	0
ENSMUSG00000057193.8	Slc44a2	-0.0770285	0.52436	0.999943	627.828	559.971	661.216	513.585	621.726	616.93
ENSMUSG00000118520.1	AC140192,1	0.948847	0.524516	0.999943	9.79281	0	0	1.85745	14.1502	2.81703
ENSMUSG00000118556.1	CT030159,1	-0.494674	0.52457	0.999943	18.4975	12.5367	12.082	13.0022	2.65317	15.0242
ENSMUSG00000021302.10	Ggps1	-0.0757878	0.524729	0.999943	684.409	813.839	865.512	649.179	808.333	785.013
ENSMUSG00000020456.17	Ogdh	-0.0445876	0.52479	0.999943	2185.97	2105.12	2178.06	2206.65	1940.35	2125.92
ENSMUSG00000044018.3	Mrpl50	0.0814208	0.524855	0.999943	474.407	396.994	447.035	460.648	443.08	491.103
ENSMUSG00000087644.1	Gm14703	-0.254926	0.524915	0.999943	43.5236	48.0572	68.0987	52.0086	26.5317	55.4016
ENSMUSG00000078554.2	Fam229a	-0.655884	0.524947	0.999943	6.52854	14.6261	3.2951	8.35853	5.30634	1.87802
ENSMUSG00000105677.1	Gm43328	-0.461154	0.524998	0.999943	10.8809	17.7603	14.2788	15.7883	8.8439	6.57308
ENSMUSG00000006638.15	Abhd1	0.345283	0.525038	0.999943	13.0571	19.8497	24.164	22.2894	22.9941	27.2313
ENSMUSG00000109446.1	Gm9195	0.43764	0.52504	0.999943	11.969	18.805	6.5902	20.432	10.6127	19.7192
ENSMUSG00000032905.5	Atg12	-0.0411062	0.525042	0.999943	2566.8	2373.61	2508.67	2306.95	2474.52	2457.39
ENSMUSG00000093765.7	Gm20658	1.18064	0.525065	NA	1.08809	0	3.2951	2.78618	7.07512	0
ENSMUSG00000027011.14	Ube2e3	0.0795793	0.525082	0.999943	431.972	422.068	464.609	480.151	429.814	483.591
ENSMUSG00000037348.15	Paqr7	-0.217923	0.52509	0.999943	52.2283	64.7728	69.197	56.6522	40.682	62.9137
ENSMUSG00000027313.3	Chac1	-0.189469	0.525099	0.999943	77.2544	111.785	68.0987	79.8704	70.7512	75.1209
ENSMUSG00000035498.10	Cdcp1	0.204344	0.525149	0.999943	55.4926	50.1467	73.5905	62.2246	68.0981	76.0599
ENSMUSG00000049692.7	Tmem239	-1.23262	0.525154	NA	0	3.13417	5.49183	2.78618	0.88439	0
ENSMUSG00000028295.14	Smim8	0.139579	0.525171	0.999943	201.297	131.635	162.558	165.313	165.381	215.033
ENSMUSG00000081761.2	Gm6298	-1.23763	0.52522	NA	4.35236	1.04472	1.09837	0.928725	0.88439	0.939011
ENSMUSG00000053783.5	1700016K19Rik	1.09625	0.52526	NA	0	3.13417	1.09837	2.78618	4.42195	1.87802
ENSMUSG00000029599.13	Ddx54	0.0722796	0.525281	0.999943	585.392	558.926	539.298	550.734	581.044	638.527
ENSMUSG00000038500.15	Prr3	0.144494	0.525286	0.999943	161.037	107.606	134.001	160.669	142.387	141.791
ENSMUSG00000029878.6	Dbpht2	-0.25323	0.52531	0.999943	32.6427	61.6386	63.7052	32.5054	53.0634	46.9505
ENSMUSG00000040738.10	Ints8	0.0830552	0.525415	0.999943	490.729	494.154	532.707	518.229	620.842	467.627
ENSMUSG00000021318.15	Gli3	0.303771	0.525568	0.999943	39.1712	29.2522	15.3771	36.2203	36.26	30.9874
ENSMUSG00000019841.15	Rev3l	-0.0586875	0.525655	0.999943	1019.54	1083.38	1171.96	977.019	1048.89	1118.36
ENSMUSG00000090021.2	Gm6493	-0.754729	0.525716	0.999943	6.52854	7.31306	4.39346	1.85745	7.95951	0.939011
ENSMUSG00000036620.14	Mgat4b	-0.0955443	0.525743	0.999943	479.848	358.34	402.002	435.572	346.681	378.421
ENSMUSG00000035401.9	Emsy	0.0889956	0.525753	0.999943	534.252	470.125	414.084	547.019	428.929	533.358
ENSMUSG00000080054.3	Rpl12-ps1	-1.09776	0.525794	NA	8.70472	0	3.2951	0.928725	0	4.69505
ENSMUSG00000028608.15	Czib	0.0877421	0.525815	0.999943	411.298	362.519	347.084	430	385.594	375.604
ENSMUSG00000062073.6	Gm10109	1.11258	0.525967	NA	4.35236	1.04472	0	2.78618	8.8439	0
ENSMUSG00000084974.1	Gm15567	1.20653	0.526023	NA	1.08809	2.08944	0	1.85745	1.76878	3.75604
ENSMUSG00000050035.7	Fhl4	0.375003	0.526049	0.999943	22.8499	47.0125	9.88529	38.0777	50.4103	15.0242
ENSMUSG00000048351.14	Coa7	0.146285	0.526064	0.999943	125.13	125.367	163.657	130.95	142.387	184.985
ENSMUSG00000079491.9	H2-T10	0.399185	0.526107	0.999943	13.0571	18.805	10.9837	20.432	23.8785	12.2071
ENSMUSG00000064254.6	Ethe1	0.180488	0.52618	0.999943	66.3735	71.0411	77.984	85.4427	76.0576	82.633
ENSMUSG00000034379.9	Wdr5b	-0.193079	0.526198	0.999943	80.5187	104.472	62.6069	73.3693	63.6761	79.8159
ENSMUSG00000023266.11	Frs3	-0.262211	0.526218	0.999943	33.7308	42.8336	61.5085	29.7192	48.6415	36.6214
ENSMUSG00000038467.15	Chmp4b	-0.0411975	0.526263	0.999943	4710.34	3989.79	4104.59	4097.54	4231.81	4113.81
ENSMUSG00000056228.10	Cars2	-0.1917	0.526275	0.999943	104.457	76.2647	77.984	74.298	93.7454	58.2187
ENSMUSG00000029647.15	Pan3	-0.0932688	0.526353	0.999943	497.257	395.95	528.314	498.725	451.923	381.238
ENSMUSG00000068523.12	Gng5	-0.207728	0.526387	0.999943	72.902	59.5492	67.0003	54.7948	70.7512	46.9505
ENSMUSG00000020154.10	Ptprb	-0.454288	0.526412	0.999943	13.0571	8.35778	32.951	20.432	7.95951	11.2681
ENSMUSG00000112000.1	Gm47956	0.379577	0.526468	0.999943	22.8499	11.4919	17.5739	26.0043	29.1849	12.2071
ENSMUSG00000026492.11	Tfb2m	0.139424	0.526511	0.999943	146.892	150.44	132.902	191.317	133.543	149.303
ENSMUSG00000055254.15	Ntrk2	-0.0479907	0.526528	0.999943	2188.15	2056.01	1828.78	1945.68	1958.92	1970.04
ENSMUSG00000083859.1	Gm12003	1.57073	0.526551	NA	0	2.08944	0	0	5.30634	0.939011
ENSMUSG00000025939.19	Ube2w	-0.0767107	0.526598	0.999943	591.921	604.894	757.872	623.175	646.489	583.126
ENSMUSG00000074482.5	Gm16589	0.511351	0.526602	0.999943	5.44045	8.35778	9.88529	8.35853	15.0346	10.3291
ENSMUSG00000011960.12	Ccnt1	-0.0452108	0.526739	0.999943	1632.14	1597.38	1562.97	1510.11	1546.8	1587.87
ENSMUSG00000065037.1	Rn7sk	-0.200549	0.526769	0.999943	3024.89	1923.33	3533.44	2060.84	3128.97	2190.71
ENSMUSG00000018920.11	Cxcl16	-0.18232	0.526771	0.999943	83.7829	108.651	161.46	97.5161	85.7859	128.644
ENSMUSG00000018379.17	Srsf1	0.0477406	0.526803	0.999943	2059.75	2261.82	2103.37	2010.69	2336.56	2294
ENSMUSG00000101567.1	Txn-ps1	-0.616467	0.52682	0.999943	7.61663	8.35778	6.5902	5.57235	3.53756	5.63407
ENSMUSG00000085629.1	Gm11697	-0.885478	0.526869	0.999943	0	3.13417	18.6722	5.57235	6.19073	0
ENSMUSG00000027379.13	Bub1	0.206688	0.526982	0.999943	42.4355	73.1306	69.197	69.6544	76.942	66.6698
ENSMUSG00000085443.1	Gm15416	1.04097	0.527002	NA	0	1.04472	4.39346	2.78618	0.88439	7.51209
ENSMUSG00000115961.1	Gm41409	-0.680454	0.527029	0.999943	10.8809	2.08944	7.68856	4.64363	3.53756	4.69505
ENSMUSG00000059554.12	Ccdc28a	0.0701967	0.527043	0.999943	1016.28	776.229	932.513	862.786	1006.44	990.656
ENSMUSG00000097392.4	Thoc2l	-0.0690685	0.527066	0.999943	954.255	1131.43	1017.09	1010.45	1103.72	843.232
ENSMUSG00000052504.7	Epha3	-0.433091	0.527072	0.999943	27.2023	5.22361	32.951	10.216	22.1098	15.9632
ENSMUSG00000022574.7	Naprt	0.690972	0.527107	0.999943	5.44045	4.17889	3.2951	7.4298	11.4971	1.87802
ENSMUSG00000020321.16	Mdh1	0.0517382	0.527171	0.999943	3355.67	2899.1	3123.75	3547.73	2815.01	3358.84
ENSMUSG00000085063.1	Gm16024	1.56865	0.527241	NA	0	2.08944	0	0.928725	5.30634	0
ENSMUSG00000061259.11	Tmprss11d	1.56865	0.527241	NA	0	2.08944	0	0.928725	5.30634	0
ENSMUSG00000033024.16	Klra9	1.56865	0.527241	NA	0	2.08944	0	0.928725	5.30634	0
ENSMUSG00000085218.7	BB218582	-0.445236	0.527244	0.999943	15.2333	11.4919	19.7706	16.7171	6.19073	11.2681
ENSMUSG00000047180.8	Neurl3	-0.238672	0.52727	0.999943	41.3474	59.5492	63.7052	34.3628	45.1039	60.0967
ENSMUSG00000072955.14	Tmsb15l	-0.764435	0.527365	0.999943	9.79281	7.31306	3.2951	10.216	0.88439	0.939011
ENSMUSG00000086742.8	Gm16201	0.511814	0.527404	0.999943	9.79281	11.4919	6.5902	9.28725	24.7629	5.63407
ENSMUSG00000026098.13	Pms1	0.156543	0.527438	0.999943	93.5757	114.919	126.312	104.017	145.04	123.949
ENSMUSG00000068580.11	Zfyve19	0.130331	0.527442	0.999943	184.975	189.095	173.542	159.741	191.028	248.838
ENSMUSG00000021076.6	Actr10	0.0511314	0.527448	0.999943	1510.27	1432.31	1421.29	1636.41	1470.74	1414.15
ENSMUSG00000031919.6	Tmed6	1.25431	0.527481	NA	0	4.17889	0	6.50108	3.53756	0
ENSMUSG00000064346.1	mt-Tw	0.0975691	0.527544	0.999943	264.406	277.896	319.624	285.119	314.843	322.081
ENSMUSG00000089996.6	Tmsb15b2	0.740622	0.527616	0.999943	5.44045	0	7.68856	9.28725	9.72829	2.81703
ENSMUSG00000108231.1	Gm4045	-1.04015	0.527624	NA	0	3.13417	9.88529	0	4.42195	1.87802
ENSMUSG00000085525.7	Gm13166	0.746969	0.527641	0.999943	3.26427	0	9.88529	11.1447	7.07512	3.75604
ENSMUSG00000100204.1	Gm4849	0.779205	0.527644	0.999943	2.17618	6.26833	1.09837	7.4298	6.19073	2.81703
ENSMUSG00000076258.1	Gm23935	-0.145917	0.527689	0.999943	11825.4	8108.09	13863.6	8726.3	10636.6	11182.7
ENSMUSG00000087790.1	Gm25970	1.311	0.527719	NA	0	1.04472	2.19673	0.928725	7.07512	0
ENSMUSG00000027803.14	Wwtr1	0.0925127	0.527745	0.999943	323.163	432.515	350.379	389.136	412.126	378.421
ENSMUSG00000087443.1	Ppp1r18os	0.462953	0.52776	0.999943	19.5856	11.4919	5.49183	7.4298	18.5722	24.4143
ENSMUSG00000045709.11	Smkr-ps	-0.680363	0.527761	0.999943	1.08809	5.22361	18.6722	6.50108	5.30634	3.75604
ENSMUSG00000078945.10	Naip2	0.770208	0.527808	0.999943	3.26427	5.22361	1.09837	2.78618	7.95951	5.63407
ENSMUSG00000083176.1	D11Bhm181e	-1.08648	0.527814	NA	5.44045	6.26833	0	4.64363	0.88439	0
ENSMUSG00000037013.17	Ss18	-0.0980194	0.52782	0.999943	312.282	321.774	282.28	316.695	278.583	261.045
ENSMUSG00000040414.8	Slc25a28	0.104476	0.527894	0.999943	276.375	277.896	233.952	295.335	305.999	246.021
ENSMUSG00000039234.11	Sec24d	0.0810981	0.52792	0.999943	426.531	411.621	396.51	448.574	457.23	400.019
ENSMUSG00000027007.16	Itprid2	-0.0678147	0.527961	0.999943	619.123	632.057	604.101	559.093	596.079	615.052
ENSMUSG00000105293.1	Gm42843	-1.07584	0.527965	NA	0	13.5814	0	3.7149	0.88439	1.87802
ENSMUSG00000118132.1	4833408A19Rik	0.757096	0.527975	0.999943	8.70472	0	3.2951	4.64363	6.19073	9.39011
ENSMUSG00000093560.2	Gm6695	1.21234	0.528008	NA	1.08809	2.08944	0	3.7149	0.88439	2.81703
ENSMUSG00000101969.2	Gm20125	-1.06218	0.528019	NA	1.08809	3.13417	5.49183	1.85745	0	2.81703
ENSMUSG00000093402.1	Gm18588	-0.452721	0.528024	0.999943	11.969	8.35778	29.6559	10.216	16.8034	9.39011
ENSMUSG00000102148.1	Gm38059	-1.22531	0.528033	NA	5.44045	3.13417	0	2.78618	0.88439	0
ENSMUSG00000117013.1	Gm30531	-0.254523	0.528055	0.999943	62.0211	32.3864	72.4921	52.0086	55.7166	31.9264
ENSMUSG00000063049.4	Ing2	0.185463	0.528109	0.999943	78.3425	94.025	59.3118	86.3714	76.942	100.474
ENSMUSG00000112311.1	Gm8153	1.39495	0.528144	NA	0	3.13417	0	7.4298	0.88439	0
ENSMUSG00000074102.4	Rbm15b	0.0778677	0.528146	0.999943	529.9	541.166	564.56	497.797	642.067	585.943
ENSMUSG00000037606.18	Osbpl5	-0.0688492	0.528165	0.999943	841.094	715.635	897.365	836.781	744.657	757.782
ENSMUSG00000009281.6	Rarres2	-0.321372	0.528183	0.999943	28.2903	40.7442	21.9673	22.2894	33.6068	16.9022
ENSMUSG00000058706.5	0610030E20Rik	0.0875212	0.528205	0.999943	514.667	388.637	453.625	504.298	507.64	429.128
ENSMUSG00000083579.2	Gm15538	-1.18768	0.528239	NA	0	10.4472	0	2.78618	0.88439	0.939011
ENSMUSG00000036306.13	Lzts1	0.155883	0.528244	0.999943	117.514	194.318	124.115	137.451	197.219	151.181
ENSMUSG00000062252.9	Lhfpl5	0.250505	0.528324	0.999943	85.9591	38.6547	43.9346	96.5874	51.2946	52.5846
ENSMUSG00000002227.15	Mov10	0.169274	0.528401	0.999943	100.104	75.22	86.7709	96.5874	110.549	87.328
ENSMUSG00000086773.1	Gm16192	-1.41715	0.528504	NA	2.17618	5.22361	0	2.78618	0	0
ENSMUSG00000059273.9	Zc3h4	0.0664083	0.528583	0.999943	934.669	929.803	865.512	999.308	1041.81	816.939
ENSMUSG00000031921.17	Terf2	0.0753535	0.528601	0.999943	634.356	663.399	578.839	753.196	622.611	601.906
ENSMUSG00000027394.13	Ttl	0.0412695	0.528612	0.999943	2168.56	2245.11	2115.45	2189.01	2191.52	2339.08
ENSMUSG00000004791.7	Pgf	0.25837	0.528684	0.999943	39.1712	24.0286	52.7216	48.2937	45.1039	45.0725
ENSMUSG00000083774.1	Gm7180	1.09131	0.528827	NA	2.17618	2.08944	0	0.928725	4.42195	3.75604
ENSMUSG00000029534.17	St7	-0.19473	0.528841	0.999943	110.985	120.143	73.5905	94.73	113.202	58.2187
ENSMUSG00000015165.16	Hnrnpl	-0.0644483	0.528848	0.999943	872.648	956.966	879.791	845.14	960.448	785.013
ENSMUSG00000093437.1	Gm20702	1.08027	0.528858	NA	0	1.04472	3.2951	1.85745	3.53756	3.75604
ENSMUSG00000060470.7	Adgrg3	0.459199	0.528902	0.999943	23.938	4.17889	12.082	10.216	16.8034	28.1703
ENSMUSG00000028402.18	Mpdz	-0.0551096	0.528908	0.999943	1199.08	1249.49	1126.92	1159.05	1065.69	1217.9
ENSMUSG00000040018.9	Cox15	0.0776162	0.528911	0.999943	498.345	463.857	512.937	569.309	514.715	472.322
ENSMUSG00000055323.5	Gm9967	-0.791842	0.528911	0.999943	6.52854	2.08944	12.082	9.28725	2.65317	0
ENSMUSG00000032120.11	C2cd2l	0.0611827	0.528931	0.999943	1047.83	1118.9	1287.28	1257.49	1097.53	1248.88
ENSMUSG00000074355.2	Gm10676	0.763923	0.529023	0.999943	1.08809	2.08944	6.5902	6.50108	4.42195	5.63407
ENSMUSG00000024201.12	Kdm4b	-0.124741	0.529286	0.999943	161.037	173.424	172.443	168.099	149.462	147.425
ENSMUSG00000108216.1	Gm44153	0.692005	0.529363	0.999943	5.44045	2.08944	5.49183	1.85745	9.72829	9.39011
ENSMUSG00000090207.2	4930524O07Rik	0.313628	0.529504	0.999943	45.6998	27.1628	18.6722	38.0777	53.9478	21.5972
ENSMUSG00000086712.2	AI427809	-0.309438	0.529622	0.999943	34.8189	18.805	37.3444	25.0756	24.7629	23.4753
ENSMUSG00000025212.17	Sfxn3	-0.0685032	0.529805	0.999943	715.963	663.399	818.283	700.259	673.021	722.099
ENSMUSG00000031022.15	BC051019	0.394088	0.529887	0.999943	7.61663	21.9392	23.0657	16.7171	15.919	36.6214
ENSMUSG00000029217.16	Tec	-0.12125	0.529996	0.999943	200.209	246.554	238.345	221.965	240.554	167.144
ENSMUSG00000055835.10	Zfp1	0.133143	0.530023	0.999943	132.747	145.216	160.361	183.888	150.346	146.486
ENSMUSG00000084128.10	Esrp2	0.453368	0.530033	0.999943	11.969	20.8944	4.39346	10.216	22.1098	18.7802
ENSMUSG00000096557.2	Gm7258	-1.04596	0.53014	NA	1.08809	7.31306	1.09837	0.928725	0.88439	2.81703
ENSMUSG00000064347.1	mt-Ta	-0.860491	0.530157	0.999943	4.35236	2.08944	8.78693	3.7149	0	4.69505
ENSMUSG00000015027.11	Galns	0.203301	0.530203	0.999943	92.4877	59.5492	72.4921	64.082	75.1732	119.254
ENSMUSG00000112926.1	Gm7172	0.661831	0.530272	0.999943	3.26427	4.17889	6.5902	3.7149	4.42195	14.0852
ENSMUSG00000115580.1	Gm41230	-1.61062	0.530388	NA	2.17618	0	3.2951	0	1.76878	0
ENSMUSG00000026167.14	Wnt10a	-1.00108	0.530597	NA	3.26427	3.13417	4.39346	0.928725	4.42195	0
ENSMUSG00000009927.9	Rps25	-0.0608132	0.530691	0.999943	1199.08	1050.99	1044.55	1156.26	1030.31	971.876
ENSMUSG00000110469.1	Gm10358	1.06909	0.530722	NA	1.08809	0	3.2951	2.78618	3.53756	2.81703
ENSMUSG00000070315.12	4930581F22Rik	-0.166079	0.530724	0.999943	85.9591	92.9803	116.427	91.0151	85.7859	86.389
ENSMUSG00000047878.13	A4galt	0.0986966	0.530755	0.999943	269.846	319.685	347.084	307.408	374.982	320.203
ENSMUSG00000109498.1	Gm45222	0.400254	0.530801	0.999943	15.2333	10.4472	16.4755	12.0734	26.5317	16.9022
ENSMUSG00000081418.1	Gm14830	0.62815	0.530819	0.999943	6.52854	9.4025	1.09837	4.64363	13.2659	8.4511
ENSMUSG00000002057.4	Foxn1	-1.24516	0.53083	NA	1.08809	0	7.68856	0	0.88439	2.81703
ENSMUSG00000037005.16	Xpnpep2	0.646798	0.530939	0.999943	4.35236	4.17889	4.39346	7.4298	5.30634	7.51209
ENSMUSG00000021972.14	Hmbox1	-0.0429517	0.531032	0.999943	1881.31	1900.35	1791.43	1752.5	1807.69	1849.85
ENSMUSG00000107546.1	Gm20560	-1.25368	0.531035	NA	0	0	10.9837	3.7149	0.88439	0
ENSMUSG00000073702.11	Rpl31	0.185722	0.531117	0.999943	87.0472	57.4597	80.1807	72.4406	95.5142	87.328
ENSMUSG00000033111.16	3830406C13Rik	-0.123063	0.531132	0.999943	302.489	200.587	260.313	249.827	260.895	189.68
ENSMUSG00000087110.1	Gm11264	-1.6083	0.531157	NA	3.26427	0	2.19673	0	1.76878	0
ENSMUSG00000041907.9	Gpr45	-0.119592	0.53123	0.999943	244.82	207.9	270.198	203.391	268.855	192.497
ENSMUSG00000096995.2	2810029C07Rik	0.20067	0.531286	0.999943	53.3164	63.7281	57.115	77.0842	57.4854	65.7308
ENSMUSG00000114125.1	1700037F03Rik	1.35178	0.531335	NA	0	0	3.2951	6.50108	0	1.87802
ENSMUSG00000097255.1	Rpl31-ps7	0.873634	0.531352	NA	2.17618	1.04472	3.2951	2.78618	4.42195	4.69505
ENSMUSG00000033282.14	Rpgrip1l	0.105195	0.531385	0.999943	224.147	266.404	231.755	243.326	247.629	286.398
ENSMUSG00000083798.1	Gm14584	-0.539291	0.531405	0.999943	8.70472	9.4025	9.88529	6.50108	6.19073	6.57308
ENSMUSG00000020109.13	Dnajb12	0.0739264	0.531415	0.999943	496.169	510.869	538.199	532.16	505.871	588.76
ENSMUSG00000038086.4	Hspb2	0.533605	0.53144	0.999943	11.969	12.5367	2.19673	22.2894	7.07512	9.39011
ENSMUSG00000061983.7	Rps12	-0.148918	0.531465	0.999943	109.897	122.232	117.525	114.233	102.589	98.5961
ENSMUSG00000024769.7	Cdc42bpg	-0.116712	0.531477	0.999943	221.97	209.989	286.673	249.827	203.41	209.399
ENSMUSG00000083287.4	Gm13502	0.615981	0.531482	0.999943	5.44045	5.22361	4.39346	7.4298	4.42195	11.2681
ENSMUSG00000054894.6	Dmac2l	-0.126536	0.531498	0.999943	193.68	178.647	173.542	183.888	137.081	179.351
ENSMUSG00000061414.8	Cracr2a	0.380919	0.531556	0.999943	20.6737	16.7156	12.082	33.4341	14.1502	16.9022
ENSMUSG00000091370.1	5730435O14Rik	-1.40529	0.531567	NA	2.17618	5.22361	0	0	0	2.81703
ENSMUSG00000084846.1	A730011C13Rik	0.661646	0.531598	0.999943	0	12.5367	6.5902	18.5745	7.07512	4.69505
ENSMUSG00000092260.7	Zfp963	-0.240066	0.531686	0.999943	56.5807	42.8336	42.8363	43.6501	32.7224	44.1335
ENSMUSG00000061650.6	Med9	-0.0934249	0.531761	0.999943	289.432	348.937	315.231	307.408	291.849	294.849
ENSMUSG00000062867.13	Impdh2	0.11634	0.531792	0.999943	264.406	201.631	208.69	276.76	208.716	246.021
ENSMUSG00000043207.10	Zmpste24	0.0481422	0.53181	0.999943	1686.54	1504.4	1495.97	1646.63	1632.58	1566.27
ENSMUSG00000052135.8	Foxo6	-0.317424	0.531817	0.999943	29.3784	30.2969	47.2297	38.0777	35.3756	12.2071
ENSMUSG00000035575.11	Utp6	0.0609826	0.531967	0.999943	953.167	814.883	813.889	892.505	903.847	896.755
ENSMUSG00000024668.8	Sdhaf2	-0.0859228	0.531986	0.999943	409.122	435.649	533.806	430	459.883	408.47
ENSMUSG00000030922.12	Lyrm1	0.15679	0.532001	0.999943	121.866	114.919	175.739	117.019	153	189.68
ENSMUSG00000090087.1	Gm15939	1.17469	0.532034	NA	1.08809	0	3.2951	1.85745	7.95951	0
ENSMUSG00000053093.16	Myh7	0.41604	0.532047	0.999943	18.4975	7.31306	12.082	19.5032	15.0346	15.9632
ENSMUSG00000027358.6	Bmp2	0.20168	0.532048	0.999943	75.0782	75.22	47.2297	60.3671	79.5951	87.328
ENSMUSG00000017466.9	Timp2	0.0319029	0.53205	0.999943	4540.6	4482.9	4430.81	4732.78	4486.51	4536.36
ENSMUSG00000116657.1	Gm49774	-0.348308	0.532052	0.999943	13.0571	27.1628	45.033	16.7171	22.9941	27.2313
ENSMUSG00000029780.14	Nt5c3	-0.0879116	0.53208	0.999943	525.547	488.93	420.674	491.296	476.686	382.177
ENSMUSG00000092278.1	Gm8752	1.33899	0.532083	NA	3.26427	0	0	0	3.53756	4.69505
ENSMUSG00000027346.15	Gpcpd1	0.0512061	0.532111	0.999943	1101.15	1131.43	1199.42	1213.84	1185.97	1155.92
ENSMUSG00000004221.16	Ikbkg	0.0647611	0.532149	0.999943	816.068	915.177	746.889	915.723	853.437	823.513
ENSMUSG00000024583.3	Txnl1	-0.036618	0.532166	0.999943	3067.33	2950.3	3192.95	3044.36	2979.51	2955.07
ENSMUSG00000002580.7	Mien1	-0.0965595	0.53217	0.999943	553.838	564.15	573.347	660.324	394.438	527.724
ENSMUSG00000078868.3	Gm14412	-0.221764	0.532203	0.999943	72.902	65.8175	61.5085	34.3628	74.2888	62.9137
ENSMUSG00000103098.1	Gm37559	-0.815114	0.532255	0.999943	8.70472	12.5367	0	1.85745	0.88439	9.39011
ENSMUSG00000020601.8	Trib2	0.135323	0.532281	0.999943	156.685	221.481	286.673	217.322	223.751	289.215
ENSMUSG00000113209.1	1700081N11Rik	-1.20643	0.532329	NA	1.08809	3.13417	4.39346	0	0	3.75604
ENSMUSG00000079499.9	6530402F18Rik	0.248207	0.532341	0.999943	36.9951	29.2522	60.4101	43.6501	53.0634	53.5236
ENSMUSG00000115124.1	Gm49201	-0.813279	0.532412	0.999943	0	6.26833	13.1804	7.4298	1.76878	1.87802
ENSMUSG00000030826.19	Bcat2	-0.110893	0.532485	0.999943	195.856	224.615	238.345	207.106	193.681	209.399
ENSMUSG00000096904.7	Lamtor3-ps	0.947902	0.532683	NA	7.61663	0	0	3.7149	5.30634	5.63407
ENSMUSG00000049792.6	Bag5	0.080113	0.532692	0.999943	533.164	555.792	538.199	476.436	636.761	606.601
ENSMUSG00000114902.1	Gm4118	-0.750751	0.532732	0.999943	3.26427	9.4025	7.68856	4.64363	0	7.51209
ENSMUSG00000106847.1	Peg13	0.0645084	0.5328	0.999943	625.652	604.894	608.495	637.105	647.374	638.527
ENSMUSG00000049106.7	Dcaf5	-0.0843697	0.532878	0.999943	489.641	466.991	397.608	463.434	391.785	422.555
ENSMUSG00000105810.1	Gm43435	1.38743	0.533003	NA	1.08809	2.08944	0	8.35853	0	0
ENSMUSG00000105517.1	Gm42436	0.539071	0.533009	0.999943	4.35236	15.6708	5.49183	12.0734	20.341	4.69505
ENSMUSG00000014856.12	Tmem208	0.102531	0.533119	0.999943	233.939	253.867	252.624	285.119	275.93	233.814
ENSMUSG00000057093.14	Zfp607b	0.132326	0.533158	0.999943	159.949	165.066	135.099	139.309	186.606	178.412
ENSMUSG00000050174.15	Nudt6	0.397399	0.533171	0.999943	5.44045	32.3864	16.4755	30.6479	19.4566	21.5972
ENSMUSG00000036529.17	Sbf1	-0.0651415	0.533254	0.999943	783.425	780.407	917.135	771.771	752.616	846.988
ENSMUSG00000045404.16	Kcnk13	0.34868	0.533309	0.999943	14.1452	29.2522	14.2788	26.0043	19.4566	28.1703
ENSMUSG00000027708.14	Dcun1d1	-0.096353	0.533431	0.999943	332.956	306.104	313.034	260.043	333.415	296.727
ENSMUSG00000113061.1	Rps18-ps5	1.17628	0.533505	NA	2.17618	0	1.09837	2.78618	1.76878	2.81703
ENSMUSG00000029603.15	Dtx1	0.699584	0.533542	0.999943	5.44045	1.04472	5.49183	7.4298	3.53756	8.4511
ENSMUSG00000105535.1	Gm43077	1.3804	0.533548	NA	0	1.04472	2.19673	0	0	8.4511
ENSMUSG00000028212.16	Ccne2	0.0676924	0.533561	0.999943	673.528	631.012	612.888	642.678	638.53	728.672
ENSMUSG00000087117.8	Gm11523	-0.634564	0.533626	0.999943	3.26427	6.26833	13.1804	3.7149	6.19073	4.69505
ENSMUSG00000069892.9	9930111J21Rik2	-0.239048	0.533946	0.999943	56.5807	51.1914	45.033	38.0777	58.3698	32.8654
ENSMUSG00000087277.1	2010013B24Rik	-1.20833	0.533952	NA	0	5.22361	3.2951	0	0.88439	2.81703
ENSMUSG00000108332.1	D530033B14Rik	-1.20833	0.533952	NA	0	5.22361	3.2951	0	0.88439	2.81703
ENSMUSG00000098111.1	Gm4654	-0.637478	0.533952	0.999943	9.79281	7.31306	4.39346	6.50108	2.65317	4.69505
ENSMUSG00000019823.17	Mical1	0.109525	0.534038	0.999943	297.049	221.481	332.805	279.546	340.49	297.666
ENSMUSG00000022738.7	Gsc2	-1.61333	0.534074	NA	1.08809	0	4.39346	0	1.76878	0
ENSMUSG00000024409.8	Psors1c2	-1.61333	0.534074	NA	1.08809	0	4.39346	0	1.76878	0
ENSMUSG00000109816.1	4930483O08Rik	-0.769582	0.534161	0.999943	9.79281	1.04472	10.9837	0	6.19073	6.57308
ENSMUSG00000097426.1	Gm8941	1.37014	0.534188	NA	0	1.04472	1.09837	1.85745	0.88439	2.81703
ENSMUSG00000038296.14	Galnt18	-0.294589	0.534237	0.999943	34.8189	29.2522	29.6559	26.933	18.5722	30.9874
ENSMUSG00000022372.14	Sla	-0.556912	0.534251	0.999943	8.70472	8.35778	9.88529	8.35853	6.19073	3.75604
ENSMUSG00000031756.5	Cenpn	-0.26246	0.534263	0.999943	39.1712	34.4758	39.5412	35.2916	32.7224	26.2923
ENSMUSG00000034163.10	Zfc3h1	-0.0469471	0.534295	0.999943	1827.99	1893.04	1995.73	1696.78	1904.98	1931.55
ENSMUSG00000037921.15	Ddx60	0.0857205	0.534323	0.999943	732.285	783.542	567.855	809.848	796.836	604.723
ENSMUSG00000028970.9	Abcb1b	0.0799862	0.534343	0.999943	482.024	427.291	423.969	469.935	430.698	508.944
ENSMUSG00000104018.1	4833412K13Rik	-0.591264	0.534366	0.999943	18.4975	7.31306	4.39346	9.28725	8.8439	1.87802
ENSMUSG00000108368.1	Gm45053	-0.0693817	0.534405	0.999943	624.564	599.671	672.2	552.591	626.148	628.198
ENSMUSG00000020513.15	Tubd1	0.289735	0.53441	0.999943	31.5546	28.2075	24.164	45.5075	33.6068	23.4753
ENSMUSG00000061723.18	Tnnt3	1.93892	0.534421	NA	0	0	1.09837	0	4.42195	0
ENSMUSG00000112854.1	Gm38403	1.93892	0.534421	NA	0	0	1.09837	0	4.42195	0
ENSMUSG00000091259.2	Vmn2r110	1.93892	0.534421	NA	0	0	1.09837	0	4.42195	0
ENSMUSG00000086486.1	Ift88os	-1.01422	0.534422	NA	1.08809	10.4472	1.09837	0.928725	5.30634	0
ENSMUSG00000026254.17	Eif4e2	-0.0504356	0.534466	0.999943	1167.52	1149.19	1122.53	1117.26	1128.48	1075.17
ENSMUSG00000022378.14	Fam49b	-0.0687269	0.534598	0.999943	731.197	824.286	719.43	746.695	780.032	642.283
ENSMUSG00000115486.1	Gm49017	0.707382	0.534672	0.999943	4.35236	4.17889	2.19673	5.57235	3.53756	8.4511
ENSMUSG00000112058.1	Gm47593	-0.0886059	0.534676	0.999943	348.189	377.145	411.887	344.557	330.762	394.385
ENSMUSG00000111799.1	Olfr928-ps1	1.93891	0.534695	NA	1.08809	0	0	0	4.42195	0
ENSMUSG00000085872.1	Gm11505	1.93891	0.534695	NA	1.08809	0	0	0	4.42195	0
ENSMUSG00000024619.8	Cdx1	1.93891	0.534695	NA	1.08809	0	0	0	4.42195	0
ENSMUSG00000052595.8	A1cf	1.93891	0.534695	NA	1.08809	0	0	0	4.42195	0
ENSMUSG00000055692.21	Tmem191c	-0.365532	0.534719	0.999943	29.3784	17.7603	15.3771	16.7171	17.6878	14.0852
ENSMUSG00000050105.5	Grrp1	1.32913	0.534754	NA	0	0	3.2951	0	3.53756	4.69505
ENSMUSG00000029130.12	Rnf32	0.216564	0.53481	0.999943	82.6948	68.9517	39.5412	94.73	62.7917	64.7917
ENSMUSG00000047965.9	Rpl9-ps7	1.08744	0.534814	NA	2.17618	0	2.19673	6.50108	0.88439	1.87802
ENSMUSG00000115497.1	Gm49207	1.08744	0.534814	NA	2.17618	0	2.19673	6.50108	0.88439	1.87802
ENSMUSG00000036667.14	Tcaf1	-0.0405772	0.534822	0.999943	3412.25	3980.39	3809.13	3495.72	3638.38	3757.92
ENSMUSG00000047044.7	D030056L22Rik	0.125418	0.534882	0.999943	205.649	197.452	243.837	209.892	194.566	301.422
ENSMUSG00000021537.9	Cetn3	0.0574425	0.534927	0.999943	983.633	945.474	1124.73	1056.89	1082.49	1037.61
ENSMUSG00000031696.9	Vps35	-0.0327992	0.534939	0.999943	4486.2	4467.23	4274.84	4327.86	4178.74	4425.56
ENSMUSG00000030881.15	Arfip2	0.0850987	0.534939	0.999943	538.605	449.231	630.462	635.248	530.634	550.26
ENSMUSG00000083473.1	Gm13207	1.33099	0.53501	NA	3.26427	0	0	4.64363	3.53756	0
ENSMUSG00000079173.11	Zan	-1.17184	0.53508	NA	2.17618	0	9.88529	0	5.30634	0
ENSMUSG00000109390.1	Gm45718	-0.236922	0.53513	0.999943	99.0162	85.6672	34.0493	49.2224	71.6356	64.7917
ENSMUSG00000096932.2	5033403F01Rik	0.570546	0.535133	0.999943	5.44045	9.4025	4.39346	15.7883	4.42195	8.4511
ENSMUSG00000112280.1	A830082N09Rik	0.216167	0.535156	0.999943	87.0472	49.1019	49.4265	58.5097	91.0922	65.7308
ENSMUSG00000018415.14	Gid4	0.0925766	0.535176	0.999943	309.018	384.458	348.182	374.276	407.704	328.654
ENSMUSG00000021270.13	Hsp90aa1	-0.0306686	0.535253	0.999943	9335.81	9858	9752.39	9286.32	9088	9964.78
ENSMUSG00000025981.13	Coq10b	-0.0832867	0.535259	0.999943	733.373	529.674	762.266	666.825	657.986	585.943
ENSMUSG00000108278.1	Gm44194	1.36112	0.535264	NA	0	0	3.2951	0.928725	0	7.51209
ENSMUSG00000042712.10	Tceal9	-0.0597669	0.535273	0.999943	946.638	924.579	1096.17	905.507	958.679	982.205
ENSMUSG00000031807.10	Pgls	0.156269	0.535313	0.999943	95.7519	88.8014	127.41	105.875	117.624	123.949
ENSMUSG00000028863.13	Meaf6	0.0817607	0.53536	0.999943	420.003	380.279	370.149	431.857	389.132	417.86
ENSMUSG00000091061.1	4930445B16Rik	-1.43327	0.535367	NA	0	7.31306	0	0	1.76878	0.939011
ENSMUSG00000038733.14	Wdr26	-0.0440679	0.535413	0.999943	2108.72	2410.17	2349.4	2152.78	2315.33	2193.53
ENSMUSG00000055013.16	Agap1	0.0904188	0.535492	0.999943	347.101	431.47	403.1	482.008	397.091	379.36
ENSMUSG00000103596.1	Gm37354	0.69767	0.535541	0.999943	8.70472	6.26833	3.2951	0	22.9941	6.57308
ENSMUSG00000107944.1	Gm44280	0.422545	0.535575	0.999943	7.61663	11.4919	20.869	23.2181	9.72829	20.6582
ENSMUSG00000093452.4	Zfhx2os	0.740328	0.535635	0.999943	2.17618	1.04472	7.68856	4.64363	9.72829	3.75604
ENSMUSG00000051502.7	Ufsp1	-0.143789	0.535687	0.999943	134.923	151.485	203.198	139.309	126.468	177.473
ENSMUSG00000064930.1	Gm23723	1.52992	0.535696	NA	2.17618	0	0	0	5.30634	0.939011
ENSMUSG00000035004.3	Igsf6	1.00304	0.535705	NA	2.17618	5.22361	0	0	1.76878	13.1462
ENSMUSG00000103677.1	Pcdhga4	0.310018	0.535707	0.999943	16.3214	29.2522	25.2624	34.3628	30.9537	22.5363
ENSMUSG00000101179.1	Gm29455	1.93888	0.535859	NA	0	1.04472	0	0	4.42195	0
ENSMUSG00000100396.1	Gm29367	1.93888	0.535859	NA	0	1.04472	0	0	4.42195	0
ENSMUSG00000113649.1	Gm47665	1.93888	0.535859	NA	0	1.04472	0	0	4.42195	0
ENSMUSG00000115118.1	Gm36617	1.93888	0.535859	NA	0	1.04472	0	0	4.42195	0
ENSMUSG00000117392.1	Gm8497	1.93888	0.535859	NA	0	1.04472	0	0	4.42195	0
ENSMUSG00000020441.6	2310033P09Rik	0.167304	0.535873	0.999943	78.3425	81.4883	93.3611	81.7278	95.5142	107.047
ENSMUSG00000103634.1	3110062G12Rik	1.3528	0.535936	NA	0	3.13417	0	1.85745	6.19073	0
ENSMUSG00000024376.7	Epb41l4a	-0.124449	0.535944	0.999943	175.182	171.334	215.28	164.384	154.768	196.253
ENSMUSG00000069355.12	Gm5152	-0.203196	0.535966	0.999943	65.2854	66.8622	65.902	55.7235	45.1039	71.3648
ENSMUSG00000032000.17	Birc3	0.154943	0.535994	0.999943	85.9591	121.188	129.607	108.661	127.352	138.974
ENSMUSG00000062202.14	Btbd9	-0.14631	0.536065	0.999943	140.364	232.973	180.132	139.309	210.485	150.242
ENSMUSG00000104546.1	Gm43858	0.253794	0.536075	0.999943	54.4045	37.61	35.1477	61.2959	60.1385	30.0483
ENSMUSG00000026923.15	Notch1	-0.0933239	0.53609	0.999943	521.195	571.463	464.609	550.734	533.287	375.604
ENSMUSG00000062075.13	Lmnb2	0.160036	0.536104	0.999943	94.6638	89.8461	132.902	99.3736	128.237	126.766
ENSMUSG00000020832.14	Eral1	0.133729	0.536104	0.999943	130.571	153.574	150.476	152.311	137.965	186.863
ENSMUSG00000101652.1	Gm6060	-1.51117	0.536131	NA	0	4.17889	1.09837	0.928725	0	0.939011
ENSMUSG00000034413.14	Neurl1b	0.292811	0.536188	0.999943	18.4975	32.3864	27.4591	32.5054	36.26	27.2313
ENSMUSG00000066640.11	Fbxl18	0.129392	0.536268	0.999943	144.716	179.692	205.394	173.672	176.878	229.119
ENSMUSG00000015342.6	Xk	0.146889	0.536321	0.999943	114.249	145.216	119.722	157.883	152.115	109.864
ENSMUSG00000031382.14	Asb11	-0.86651	0.53635	0.999943	16.3214	0	2.19673	0.928725	2.65317	6.57308
ENSMUSG00000022432.7	Smc1b	-0.819018	0.536391	NA	3.26427	3.13417	6.5902	3.7149	1.76878	1.87802
ENSMUSG00000053560.5	Ier2	0.164664	0.536397	0.999943	94.6638	82.5331	149.378	119.806	122.93	123.01
ENSMUSG00000072582.9	Ptrh2	-0.147231	0.536509	0.999943	166.478	108.651	175.739	143.952	120.277	142.73
ENSMUSG00000038330.10	C87499	-1.19581	0.536541	NA	3.26427	4.17889	1.09837	0	0	3.75604
ENSMUSG00000025792.9	Slc25a10	0.207985	0.536563	0.999943	71.8139	41.7889	63.7052	58.5097	66.3293	79.8159
ENSMUSG00000000078.7	Klf6	0.0387132	0.536564	0.999943	4416.56	5000.04	4923.97	4792.22	5225.86	4711.96
ENSMUSG00000029312.12	Klhl8	-0.121271	0.536571	0.999943	187.151	182.826	207.591	165.313	158.306	207.521
ENSMUSG00000022607.18	Ptk2	-0.0556335	0.536588	0.999943	920.524	891.148	943.496	861.857	917.113	871.402
ENSMUSG00000048424.17	Ranbp3l	1.32802	0.536596	NA	0	0	3.2951	5.57235	2.65317	0
ENSMUSG00000102564.1	Gm37035	-1.15654	0.536664	NA	0	3.13417	8.78693	0	5.30634	0
ENSMUSG00000068463.4	B630019A10Rik	0.963749	0.536681	NA	0	5.22361	2.19673	7.4298	7.07512	0
ENSMUSG00000077309.1	n-R5s8	-0.994163	0.536732	NA	6.52854	0	4.39346	0.928725	2.65317	1.87802
ENSMUSG00000000884.17	Gnb1l	-0.352581	0.536737	0.999943	40.2593	21.9392	16.4755	30.6479	15.0346	15.9632
ENSMUSG00000113429.1	Gm20063	-1.241	0.536941	NA	8.70472	0	0	1.85745	0.88439	0.939011
ENSMUSG00000107178.1	Gm42531	-1.59077	0.53695	NA	0	2.08944	3.2951	0	1.76878	0
ENSMUSG00000025425.18	St8sia5	-0.882183	0.536988	NA	10.8809	3.13417	1.09837	4.64363	3.53756	0
ENSMUSG00000022052.9	Ppp2r2a	0.0416969	0.53699	0.999943	1955.3	1831.4	1821.09	1919.67	1939.47	1912.77
ENSMUSG00000115833.1	Gm49196	-1.41123	0.53709	NA	0	6.26833	1.09837	2.78618	0	0
ENSMUSG00000020537.9	Drg2	0.065949	0.537108	0.999943	560.366	597.581	586.527	596.242	610.229	619.747
ENSMUSG00000086992.7	Gm15941	-0.785099	0.537193	0.999943	5.44045	3.13417	8.78693	0	4.42195	5.63407
ENSMUSG00000084644.1	Gm24379	-1.60341	0.53732	NA	0	1.04472	4.39346	0	1.76878	0
ENSMUSG00000060924.15	Csmd1	-0.128249	0.537385	0.999943	289.432	381.324	231.755	350.129	259.126	216.912
ENSMUSG00000113625.1	Gm3379	-1.24509	0.537407	NA	2.17618	1.04472	3.2951	1.85745	0.88439	0
ENSMUSG00000098206.1	Mir181a-1hg	0.614653	0.53743	0.999943	8.70472	4.17889	3.2951	13.9309	7.07512	3.75604
ENSMUSG00000031393.16	Mecp2	0.0603484	0.537465	0.999943	896.586	1116.81	1047.84	1115.4	1029.43	1047.94
ENSMUSG00000115529.1	9630013A20Rik	-0.423505	0.537517	0.999943	17.4094	13.5814	13.1804	12.0734	12.3815	8.4511
ENSMUSG00000067424.13	Zfp563	-0.164191	0.537544	0.999943	131.659	168.2	108.738	116.091	158.306	90.145
ENSMUSG00000113349.1	Gm48369	-1.2413	0.537628	NA	0	9.4025	1.09837	0	4.42195	0
ENSMUSG00000089975.2	Gm7420	1.32113	0.537688	NA	0	0	3.2951	4.64363	3.53756	0
ENSMUSG00000082216.4	Olfr271-ps1	-0.994939	0.53773	NA	5.44045	7.31306	0	0	2.65317	3.75604
ENSMUSG00000092416.2	Zfp141	-0.111017	0.537784	0.999943	220.882	198.497	253.723	201.533	198.103	223.485
ENSMUSG00000004885.5	Crabp2	0.264037	0.537795	0.999943	19.5856	45.9678	47.2297	40.8639	49.5259	45.0725
ENSMUSG00000059060.15	Rad51b	0.60738	0.5378	0.999943	3.26427	7.31306	4.39346	8.35853	8.8439	5.63407
ENSMUSG00000118202.1	C030017B01Rik	-0.23251	0.537866	0.999943	54.4045	126.411	67.0003	64.082	100.821	46.0115
ENSMUSG00000007836.6	Hnrnpa0	0.0770056	0.537888	0.999943	546.221	615.341	550.281	648.25	645.605	511.761
ENSMUSG00000044026.3	Slc35g1	0.189982	0.538004	0.999943	55.4926	63.7281	61.5085	65.0108	70.7512	70.4258
ENSMUSG00000074922.1	Fam122a	0.123653	0.538122	0.999943	181.711	149.395	157.066	182.03	157.421	192.497
ENSMUSG00000024191.15	Bnip1	-0.13248	0.538174	0.999943	200.209	152.529	193.312	201.533	138.849	157.754
ENSMUSG00000101780.1	Gm7255	-0.773765	0.538281	0.999943	3.26427	16.7156	5.49183	0	0.88439	14.0852
ENSMUSG00000097558.1	Gm26902	0.127995	0.538282	0.999943	187.151	234.018	170.247	184.816	267.97	193.436
ENSMUSG00000031824.15	6430548M08Rik	-0.0528806	0.538296	0.999943	1206.69	1264.11	1326.83	1167.41	1171.82	1322.13
ENSMUSG00000115568.1	Tiaf2	-0.90785	0.538309	0.999943	0	21.9392	0	1.85745	7.95951	1.87802
ENSMUSG00000063383.5	Zfp947	-0.213762	0.538432	0.999943	47.876	61.6386	90.066	48.2937	65.4449	58.2187
ENSMUSG00000031993.7	Snx19	0.0529896	0.538438	0.999943	1157.73	1098	1098.37	1237.06	1085.15	1157.8
ENSMUSG00000062209.15	Erbb4	-0.804265	0.538473	0.999943	3.26427	11.4919	5.49183	0.928725	10.6127	0
ENSMUSG00000087662.2	Gm11373	-0.785784	0.53853	0.999943	4.35236	14.6261	0	4.64363	2.65317	3.75604
ENSMUSG00000062563.15	Cys1	0.360596	0.538568	0.999943	31.5546	16.7156	15.3771	45.5075	22.1098	14.0852
ENSMUSG00000034127.15	Tspan8	-0.0441092	0.538576	0.999943	2242.55	1947.36	2156.09	2106.35	2027.91	2019.81
ENSMUSG00000105382.1	Gm43339	0.677033	0.53859	0.999943	5.44045	17.7603	1.09837	18.5745	20.341	0
ENSMUSG00000024811.11	Tnks2	-0.0373509	0.538619	0.999943	2429.71	2468.68	2519.65	2373.82	2385.2	2469.6
ENSMUSG00000050846.9	Zfp623	0.127939	0.538632	0.999943	231.763	185.961	297.657	293.477	198.988	289.215
ENSMUSG00000028582.14	Cc2d1b	-0.0802306	0.538639	0.999943	417.827	474.304	416.281	431.857	383.825	422.555
ENSMUSG00000000817.10	Fasl	-0.415281	0.538651	0.999943	21.7618	7.31306	28.5575	9.28725	14.1502	19.7192
ENSMUSG00000029629.17	Phf14	0.0664316	0.53866	0.999943	751.87	768.916	730.413	734.622	891.465	730.55
ENSMUSG00000027130.15	Slc12a6	-0.0719503	0.538682	0.999943	538.605	506.69	574.445	501.512	543.016	495.798
ENSMUSG00000102357.1	Gm38348	-1.41955	0.538841	NA	0	7.31306	0	1.85745	0.88439	0
ENSMUSG00000069793.12	Slfn9	0.091702	0.538878	0.999943	689.849	1017.56	661.216	849.784	965.754	708.953
ENSMUSG00000047539.9	Fbxo28	0.0581306	0.538898	0.999943	871.56	909.953	1032.46	1001.17	966.639	961.547
ENSMUSG00000035370.9	Gm49322	0.646743	0.538913	0.999943	3.26427	6.26833	3.2951	4.64363	7.95951	7.51209
ENSMUSG00000010936.11	Vac14	-0.11012	0.53898	0.999943	235.027	235.062	194.411	207.106	191.028	217.851
ENSMUSG00000109198.1	D7Bwg0826e	0.237058	0.539024	0.999943	41.3474	45.9678	30.7542	49.2224	47.7571	42.2555
ENSMUSG00000064181.6	Rab3ip	0.105565	0.539069	0.999943	243.732	237.152	252.624	226.609	255.589	307.057
ENSMUSG00000054545.17	Ugt1a6a	0.679199	0.539071	0.999943	0	10.4472	4.39346	6.50108	7.95951	9.39011
ENSMUSG00000043670.4	Diras1	0.0704544	0.539083	0.999943	572.335	573.552	652.429	573.952	666.83	646.978
ENSMUSG00000041028.16	Ghitm	0.0341455	0.53914	0.999943	4474.23	4878.85	4596.66	4802.44	4571.41	4911.97
ENSMUSG00000029361.18	Nos1	0.0533838	0.539204	0.999943	1823.64	1597.38	1658.53	1811.01	1559.18	1901.5
ENSMUSG00000048000.15	Gigyf2	0.0670193	0.539251	0.999943	1051.09	1258.89	957.775	1058.75	1272.64	1092.07
ENSMUSG00000039063.5	Echdc3	-1.19064	0.539262	NA	0	6.26833	2.19673	1.85745	0	1.87802
ENSMUSG00000089810.1	Gm16536	0.174184	0.539268	0.999943	104.457	146.261	87.8693	117.948	93.7454	170.9
ENSMUSG00000117634.1	Gm50069	0.166264	0.539272	0.999943	82.6948	71.0411	95.5578	88.2289	94.6298	96.7181
ENSMUSG00000046185.10	Zfp84	0.115743	0.539279	0.999943	239.38	173.424	190.017	210.821	232.595	209.399
ENSMUSG00000105864.1	Gm10484	-1.5837	0.539291	NA	3.26427	2.08944	0	0	1.76878	0
ENSMUSG00000065676.1	Snord42b	-1.07892	0.539329	NA	8.70472	1.04472	0	1.85745	0.88439	1.87802
ENSMUSG00000015755.16	Tab2	-0.0524485	0.539405	0.999943	1307.88	1299.63	1131.32	1187.84	1199.23	1218.84
ENSMUSG00000028030.12	Tbck	-0.110733	0.539407	0.999943	302.489	367.742	233.952	250.756	285.658	301.422
ENSMUSG00000032754.14	Slc8b1	0.181821	0.539431	0.999943	84.871	58.5044	67.0003	80.7991	76.0576	81.6939
ENSMUSG00000049606.16	Zfp644	-0.0522979	0.539436	0.999943	1190.37	1359.18	1221.38	1164.62	1262.03	1210.38
ENSMUSG00000098171.1	Gm9621	1.34005	0.539451	NA	1.08809	0	1.09837	1.85745	1.76878	1.87802
ENSMUSG00000033213.16	AA467197	0.601695	0.539476	0.999943	8.70472	7.31306	2.19673	17.6458	4.42195	5.63407
ENSMUSG00000011958.17	Bnip2	-0.0525839	0.539521	0.999943	1096.79	1071.88	1168.66	1082.89	1112.56	1021.64
ENSMUSG00000097164.2	Cep83os	-0.0804536	0.539602	0.999943	492.905	484.751	521.724	403.067	490.837	523.968
ENSMUSG00000113288.1	Gm47982	-1.10494	0.539634	NA	5.44045	0	4.39346	2.78618	1.76878	0
ENSMUSG00000095134.2	Mid1-ps1	0.873936	0.539671	0.999943	0	6.26833	2.19673	10.216	4.42195	0.939011
ENSMUSG00000042662.16	Dusp15	-0.156617	0.539687	0.999943	182.799	108.651	150.476	116.091	113.202	167.144
ENSMUSG00000107172.1	4933430H06Rik	-1.00008	0.539712	NA	7.61663	1.04472	2.19673	1.85745	3.53756	0
ENSMUSG00000022557.11	Bop1	-0.115239	0.539715	0.999943	301.401	225.66	261.411	292.548	201.641	233.814
ENSMUSG00000028958.15	Tmub1	-0.169076	0.539716	0.999943	149.068	114.919	85.6725	127.235	94.6298	89.206
ENSMUSG00000050812.18	Ecpas	-0.0392546	0.539827	0.999943	2689.76	2894.93	2658.05	2653.37	2578	2791.68
ENSMUSG00000097259.2	Gm26766	-0.62969	0.53984	0.999943	6.52854	10.4472	4.39346	5.57235	2.65317	5.63407
ENSMUSG00000114858.1	Gm5790	-0.398769	0.539953	0.999943	16.3214	18.805	13.1804	12.0734	12.3815	12.2071
ENSMUSG00000087256.1	Gm15990	-0.352514	0.539964	0.999943	22.8499	22.9839	18.6722	23.2181	13.2659	14.0852
ENSMUSG00000069378.14	Prdm6	-0.964784	0.539989	NA	5.44045	3.13417	2.19673	0	1.76878	3.75604
ENSMUSG00000021222.9	Dcaf4	-0.0882872	0.539995	0.999943	329.691	321.774	324.018	301.836	290.08	325.837
ENSMUSG00000028977.17	Casz1	0.0718511	0.54002	0.999943	515.755	556.837	508.543	589.74	509.409	563.407
ENSMUSG00000104181.1	Gm8850	-0.658588	0.540024	0.999943	3.26427	15.6708	5.49183	8.35853	6.19073	0.939011
ENSMUSG00000087366.7	Junos	-0.42871	0.540068	0.999943	17.4094	32.3864	6.5902	15.7883	17.6878	8.4511
ENSMUSG00000020279.10	Il9r	-0.504126	0.540077	0.999943	6.52854	18.805	13.1804	7.4298	15.919	3.75604
ENSMUSG00000042817.15	Flt3	0.350567	0.540104	0.999943	31.5546	9.4025	19.7706	27.8618	19.4566	30.0483
ENSMUSG00000031652.11	N4bp1	-0.0526619	0.540116	0.999943	1075.03	1000.84	1050.04	985.377	1040.93	986.9
ENSMUSG00000056260.15	Lrif1	0.055643	0.540139	0.999943	959.695	944.429	923.726	907.364	1010.86	1020.7
ENSMUSG00000044433.16	Camsap3	-0.0766901	0.540141	0.999943	470.055	543.256	465.707	440.216	467.843	494.859
ENSMUSG00000118419.1	Gm50454	1.31416	0.540244	NA	0	0	3.2951	3.7149	4.42195	0
ENSMUSG00000084347.3	Akt2-ps	0.597934	0.540301	0.999943	9.79281	4.17889	4.39346	16.7171	2.65317	8.4511
ENSMUSG00000063623.4	C230062I16Rik	-0.278159	0.540386	0.999943	35.907	25.0733	46.1314	33.4341	23.8785	30.9874
ENSMUSG00000021013.16	Ttc8	0.153918	0.54044	0.999943	115.338	120.143	83.4758	110.518	132.659	111.742
ENSMUSG00000025728.16	Pigq	0.0833704	0.540453	0.999943	508.138	410.576	533.806	542.375	454.577	541.809
ENSMUSG00000045466.18	Zfp956	0.214011	0.540548	0.999943	47.876	85.6672	65.902	87.3002	48.6415	95.7791
ENSMUSG00000060467.4	Gm10080	-0.578859	0.540713	0.999943	6.52854	12.5367	5.49183	5.57235	6.19073	4.69505
ENSMUSG00000092118.1	Fancf	-0.201305	0.540746	0.999943	65.2854	52.2361	68.0987	56.6522	53.0634	51.6456
ENSMUSG00000058740.14	Kcnt1	0.0997029	0.540755	0.999943	254.613	250.733	226.263	241.469	278.583	263.862
ENSMUSG00000050786.8	Ccdc126	-0.175394	0.540778	0.999943	71.8139	98.2039	80.1807	72.4406	77.8264	71.3648
ENSMUSG00000038406.17	Scaf1	-0.054946	0.540803	0.999943	1017.36	927.713	1029.17	925.939	949.835	986.9
ENSMUSG00000065311.1	n-R5s156	1.1753	0.540844	NA	0	1.04472	2.19673	3.7149	2.65317	0.939011
ENSMUSG00000055271.5	9330161L09Rik	-0.241413	0.540922	0.999943	55.4926	48.0572	39.5412	52.9373	37.1444	30.9874
ENSMUSG00000058833.11	Rex1bd	-0.135962	0.540983	0.999943	154.509	137.903	195.509	171.814	141.502	130.523
ENSMUSG00000038580.13	Sct	0.867003	0.541037	NA	0	3.13417	4.39346	7.4298	4.42195	1.87802
ENSMUSG00000085500.9	Gm16976	-1.57838	0.541048	NA	0	3.13417	2.19673	0	1.76878	0
ENSMUSG00000075122.5	Cd80	0.210049	0.541074	0.999943	80.5187	41.7889	52.7216	61.2959	74.2888	66.6698
ENSMUSG00000066979.6	Bub3	-0.0567356	0.541125	0.999943	1530.94	1326.8	1202.71	1310.43	1258.49	1335.27
ENSMUSG00000047514.6	Tspyl1	-0.0432572	0.541161	0.999943	1858.46	1800.06	1944.11	1811.94	1736.94	1888.35
ENSMUSG00000049532.11	Sall2	-0.137743	0.541184	0.999943	145.804	198.497	176.837	195.032	153.884	124.888
ENSMUSG00000036636.10	Clcn7	0.0692234	0.541211	0.999943	708.347	667.577	828.168	771.771	704.859	835.72
ENSMUSG00000062157.6	Ifnlr1	-0.395962	0.541248	0.999943	38.0832	32.3864	13.1804	27.8618	30.9537	4.69505
ENSMUSG00000053898.12	Ech1	0.128113	0.541254	0.999943	232.851	151.485	195.509	251.685	188.375	193.436
ENSMUSG00000051198.6	4930548G14Rik	-0.977757	0.541256	NA	4.35236	1.04472	5.49183	0	1.76878	3.75604
ENSMUSG00000066553.5	Gm6969	-0.582318	0.541259	0.999943	6.52854	6.26833	12.082	4.64363	3.53756	8.4511
ENSMUSG00000021710.11	Nln	0.0845827	0.541314	0.999943	437.412	435.649	412.986	469.006	512.062	382.177
ENSMUSG00000111746.1	4933422A05Rik	-1.56055	0.541317	NA	2.17618	0	3.2951	1.85745	0	0
ENSMUSG00000051224.13	Tceanc	0.188621	0.541346	0.999943	75.0782	71.0411	74.6889	74.298	113.202	63.8527
ENSMUSG00000087479.1	Gm16835	0.365078	0.541389	0.999943	19.5856	12.5367	14.2788	16.7171	17.6878	25.3533
ENSMUSG00000026675.12	Hsd17b7	0.0808813	0.541431	0.999943	536.428	573.552	740.299	597.17	641.183	718.343
ENSMUSG00000018068.13	Ints2	0.0842496	0.541482	0.999943	410.21	390.726	453.625	390.065	497.912	441.335
ENSMUSG00000038039.13	Gcc2	0.0604113	0.541483	0.999943	861.767	866.075	772.151	819.136	931.263	856.378
ENSMUSG00000042757.16	Tmem108	0.421136	0.541512	0.999943	10.8809	19.8497	7.68856	26.0043	11.4971	14.0852
ENSMUSG00000036591.16	Arhgap21	0.0459837	0.541553	0.999943	1873.69	2085.27	1785.94	1972.61	1913.82	2046.1
ENSMUSG00000041115.16	Iqsec2	-0.0965006	0.541583	0.999943	267.67	252.823	278.985	254.471	238.785	254.472
ENSMUSG00000059540.15	Tcea2	-0.132404	0.541593	0.999943	162.125	131.635	147.181	142.095	138.849	121.132
ENSMUSG00000052403.11	Fcnaos	0.922192	0.541625	0.999943	2.17618	6.26833	0	0.928725	14.1502	0.939011
ENSMUSG00000022760.17	Thap7	0.161843	0.541788	0.999943	82.6948	118.054	118.624	100.302	107.896	149.303
ENSMUSG00000031483.8	Erlin2	-0.0702339	0.541847	0.999943	651.766	617.431	735.905	604.6	699.553	604.723
ENSMUSG00000033088.19	Triobp	-0.0842515	0.541895	0.999943	493.993	527.585	418.477	396.566	496.143	465.749
ENSMUSG00000032514.11	Ttc21a	0.467354	0.541908	0.999943	20.6737	3.13417	16.4755	26.933	6.19073	22.5363
ENSMUSG00000000811.13	Txnrd3	0.0827618	0.541943	0.999943	398.241	505.646	527.216	465.291	541.247	508.944
ENSMUSG00000036095.11	Dgkb	-0.131727	0.542048	0.999943	245.908	162.977	183.427	216.393	164.497	159.632
ENSMUSG00000032374.14	Plod2	0.0561127	0.542062	0.999943	1051.09	937.116	999.513	1002.09	991.402	1112.73
ENSMUSG00000058499.9	Pip	-1.55821	0.542093	NA	3.26427	0	2.19673	1.85745	0	0
ENSMUSG00000079137.3	Rpl27-ps1	-0.595705	0.542168	0.999943	5.44045	7.31306	10.9837	5.57235	2.65317	7.51209
ENSMUSG00000103704.1	Gm37291	1.62417	0.542169	NA	0	2.08944	0	6.50108	0	0
ENSMUSG00000071343.2	Gm10327	-0.877802	0.542175	NA	1.08809	6.26833	4.39346	0.928725	2.65317	2.81703
ENSMUSG00000117499.1	Gm50010	-0.249903	0.542195	0.999943	72.902	35.5206	65.902	67.7969	49.5259	29.1093
ENSMUSG00000085111.3	Ascl4	0.650067	0.542228	0.999943	5.44045	4.17889	3.2951	3.7149	5.30634	11.2681
ENSMUSG00000097077.1	Gm16712	0.911553	0.542272	0.999943	0	3.13417	5.49183	5.57235	10.6127	0
ENSMUSG00000105945.1	Gm43570	0.33764	0.542363	0.999943	16.3214	16.7156	21.9673	16.7171	28.3005	24.4143
ENSMUSG00000116987.1	Gm49625	0.746045	0.542372	0.999943	6.52854	0	4.39346	4.64363	7.95951	5.63407
ENSMUSG00000053398.11	Phgdh	-0.138251	0.542376	0.999943	130.571	121.188	129.607	106.803	118.508	121.132
ENSMUSG00000103522.1	9430087J23Rik	-1.13347	0.542391	NA	5.44045	6.26833	0	0	5.30634	0
ENSMUSG00000066510.5	Ankdd1a	1.17131	0.542421	NA	0	1.04472	2.19673	0.928725	3.53756	2.81703
ENSMUSG00000040658.7	Dnph1	0.307878	0.542497	0.999943	15.2333	26.1181	25.2624	28.7905	27.4161	26.2923
ENSMUSG00000048379.9	Socs4	0.0512266	0.542522	0.999943	1313.32	1254.71	1160.97	1226.85	1283.25	1354.05
ENSMUSG00000025410.10	Dctn2	0.0394612	0.542565	0.999943	2727.84	2560.61	2587.75	2808.46	2536.43	2750.36
ENSMUSG00000027531.16	Impa1	-0.0804728	0.542567	0.999943	456.998	587.134	516.232	456.004	477.571	542.748
ENSMUSG00000030878.11	Cdr2	-0.0598877	0.542617	0.999943	859.591	917.266	852.332	892.505	765.882	864.829
ENSMUSG00000028048.11	Gba	0.0928278	0.542672	0.999943	397.153	433.56	328.411	372.419	386.479	477.957
ENSMUSG00000007603.9	Dus3l	0.113482	0.542694	0.999943	204.561	216.257	286.673	284.19	221.098	260.106
ENSMUSG00000085080.1	2310044K18Rik	1.16748	0.542764	NA	1.08809	0	2.19673	0.928725	2.65317	3.75604
ENSMUSG00000097750.2	Gm4673	-0.169523	0.542803	0.999943	89.2234	78.3542	117.525	80.7991	78.7107	93.9011
ENSMUSG00000040899.14	Ccr6	1.1569	0.542816	NA	1.08809	0	2.19673	1.85745	3.53756	1.87802
ENSMUSG00000109585.1	Gm45358	0.763772	0.542868	0.999943	5.44045	2.08944	4.39346	0	7.07512	13.1462
ENSMUSG00000086816.1	Gm16726	-0.792005	0.542918	0.999943	6.52854	6.26833	3.2951	4.64363	0	4.69505
ENSMUSG00000031302.16	Nlgn3	-0.316628	0.542987	0.999943	50.0521	28.2075	17.5739	32.5054	25.6473	18.7802
ENSMUSG00000040433.16	Zbtb38	-0.0587643	0.543018	0.999943	1105.5	1180.54	1064.32	1178.55	1085.15	953.096
ENSMUSG00000020307.15	Cdc34	0.0740268	0.54303	0.999943	715.963	531.764	665.61	662.181	652.68	698.624
ENSMUSG00000106404.1	Gm42919	-1.28171	0.543086	NA	0	2.08944	6.5902	0	3.53756	0
ENSMUSG00000109645.1	Gm45246	0.85581	0.543092	NA	5.44045	1.04472	1.09837	0.928725	6.19073	6.57308
ENSMUSG00000101778.1	Gm29488	0.668731	0.543143	0.999943	2.17618	7.31306	4.39346	1.85745	6.19073	14.0852
ENSMUSG00000065818.1	Snord35a	-0.98408	0.543177	NA	8.70472	4.17889	0	2.78618	0	3.75604
ENSMUSG00000107195.1	4930589O11Rik	0.508655	0.543316	0.999943	11.969	4.17889	8.78693	11.1447	18.5722	5.63407
ENSMUSG00000036890.13	Gtdc1	0.154601	0.543388	0.999943	138.187	131.635	97.7546	104.017	169.803	135.218
ENSMUSG00000038848.14	Ythdf1	-0.0554069	0.543416	0.999943	1132.7	1007.11	1021.48	1053.17	950.72	1038.55
ENSMUSG00000052154.4	Gm9870	-0.626484	0.543497	0.999943	10.8809	10.4472	8.78693	13.9309	0	5.63407
ENSMUSG00000024349.10	Sting1	-0.222212	0.543555	0.999943	77.2544	52.2361	94.4595	53.8661	43.3351	94.8401
ENSMUSG00000107886.1	Gm43880	0.806353	0.543621	0.999943	6.52854	2.08944	2.19673	0	14.1502	4.69505
ENSMUSG00000116632.1	Magef1	-0.190539	0.543678	0.999943	97.9281	60.5939	70.2954	61.2959	75.1732	63.8527
ENSMUSG00000021477.9	Ctsl	-0.0414204	0.543682	0.999943	3775.67	4395.15	4497.81	4007.45	4002.75	4300.67
ENSMUSG00000041445.9	Mmrn2	-0.286123	0.543765	0.999943	38.0832	22.9839	68.0987	28.7905	29.1849	47.8896
ENSMUSG00000020363.6	Gfpt2	0.201798	0.543791	0.999943	43.5236	58.5044	58.2134	65.0108	59.2542	60.0967
ENSMUSG00000046378.11	Asphd1	0.141715	0.543881	0.999943	146.892	102.383	160.361	168.099	137.081	146.486
ENSMUSG00000073290.1	Gm10490	-1.21216	0.543966	NA	2.17618	2.08944	2.19673	0.928725	0	1.87802
ENSMUSG00000045948.8	Mrps12	0.157707	0.544042	0.999943	108.809	127.456	88.9676	105.875	106.127	151.181
ENSMUSG00000005583.16	Mef2c	-0.218567	0.544051	0.999943	59.845	89.8461	48.3281	63.1533	40.682	66.6698
ENSMUSG00000025876.15	Unc5a	0.334802	0.544064	0.999943	13.0571	17.7603	36.2461	20.432	26.5317	37.5604
ENSMUSG00000090523.2	Gypc	0.232794	0.544082	0.999943	31.5546	56.415	41.7379	54.7948	42.4507	55.4016
ENSMUSG00000031783.10	Polr2c	-0.155103	0.544159	0.999943	102.28	121.188	108.738	112.376	106.127	79.8159
ENSMUSG00000021171.8	Esyt2	-0.0516284	0.544211	0.999943	1301.36	1502.31	1340.01	1330.86	1405.3	1262.03
ENSMUSG00000112574.1	Gm5750	-1.22742	0.544252	NA	1.08809	3.13417	2.19673	1.85745	0.88439	0
ENSMUSG00000025582.4	Nptx1	-0.241678	0.544436	0.999943	35.907	44.9231	56.0167	47.365	32.7224	35.6824
ENSMUSG00000030782.17	Tgfb1i1	0.0782975	0.54449	0.999943	501.61	486.841	397.608	500.583	474.918	488.286
ENSMUSG00000046733.7	Gprc5a	0.150511	0.544508	0.999943	107.721	111.785	146.083	158.812	104.358	142.73
ENSMUSG00000028857.16	Tmem222	0.108268	0.544508	0.999943	282.903	241.331	316.329	367.775	255.589	282.642
ENSMUSG00000085787.3	Gm13092	-0.662921	0.54458	0.999943	2.17618	12.5367	5.49183	3.7149	5.30634	3.75604
ENSMUSG00000085318.1	Gm12524	-1.54692	0.54459	NA	3.26427	0	2.19673	0	0	1.87802
ENSMUSG00000036298.10	Slc2a13	-0.0830726	0.544647	0.999943	401.505	419.978	353.674	353.844	364.369	391.568
ENSMUSG00000097321.5	1700028E10Rik	0.311237	0.544672	0.999943	17.4094	28.2075	18.6722	25.0756	24.7629	30.0483
ENSMUSG00000091649.3	Phf11b	-0.269561	0.544698	0.999943	73.9901	105.517	41.7379	40.8639	109.664	32.8654
ENSMUSG00000044792.7	Isca1	-0.0850989	0.544699	0.999943	344.925	362.519	384.428	369.633	343.143	316.447
ENSMUSG00000086708.1	Gm15577	1.18839	0.54475	NA	2.17618	0	1.09837	0.928725	0.88439	5.63407
ENSMUSG00000055531.12	Cpsf6	-0.0407723	0.544825	0.999943	1811.67	1809.46	1785.94	1775.72	1769.67	1710.88
ENSMUSG00000117129.1	Gm49928	-0.594827	0.544856	0.999943	6.52854	3.13417	15.3771	6.50108	4.42195	5.63407
ENSMUSG00000020131.14	Pcsk4	0.610124	0.544871	0.999943	7.61663	1.04472	7.68856	11.1447	5.30634	8.4511
ENSMUSG00000040618.7	Pck2	0.0961526	0.544877	0.999943	318.81	291.477	292.165	291.62	377.635	294.849
ENSMUSG00000100801.1	Gm15459	0.36249	0.544877	0.999943	17.4094	11.4919	17.5739	15.7883	18.5722	25.3533
ENSMUSG00000111964.1	Gm8942	-1.58472	0.544892	NA	0	0	5.49183	0	0.88439	0.939011
ENSMUSG00000044757.7	Gm6430	-1.21991	0.544915	NA	3.26427	1.04472	2.19673	0.928725	0	1.87802
ENSMUSG00000101356.1	Gm28876	0.85771	0.544919	NA	3.26427	0	4.39346	8.35853	2.65317	2.81703
ENSMUSG00000037349.9	Nudt22	0.244968	0.544929	0.999943	41.3474	32.3864	51.6232	55.7235	31.8381	61.0357
ENSMUSG00000039963.20	Ccdc40	0.15056	0.544945	0.999943	92.4877	144.172	113.132	124.449	115.855	148.364
ENSMUSG00000032030.16	Cul5	0.0486606	0.544986	0.999943	1411.25	1547.23	1511.35	1420.95	1608.71	1593.5
ENSMUSG00000026577.13	Blzf1	-0.0598374	0.544991	0.999943	898.762	1037.41	914.939	893.434	856.974	985.961
ENSMUSG00000033557.17	Fam20b	-0.0489667	0.545019	0.999943	1344.88	1374.85	1318.04	1303.93	1216.92	1383.16
ENSMUSG00000111294.1	Gm47215	-1.56286	0.545041	NA	1.08809	0	4.39346	1.85745	0	0
ENSMUSG00000018634.10	Crhr1	0.50898	0.545076	0.999943	11.969	6.26833	4.39346	13.9309	7.95951	10.3291
ENSMUSG00000051518.8	Rps19bp1	-0.130396	0.545218	0.999943	179.535	133.724	159.263	154.168	129.121	148.364
ENSMUSG00000047613.10	A430005L14Rik	0.237102	0.545229	0.999943	89.2234	44.9231	31.8526	77.0842	56.601	61.9747
ENSMUSG00000022667.18	Cd200r1	-0.791019	0.545314	0.999943	4.35236	6.26833	5.49183	2.78618	0	6.57308
ENSMUSG00000021669.15	Col4a3bp	0.0568651	0.545334	0.999943	1131.61	1080.24	938.004	1039.24	1111.68	1125.87
ENSMUSG00000002342.17	Tmem161a	0.135495	0.545372	0.999943	128.395	109.696	137.296	142.095	125.583	144.608
ENSMUSG00000100586.2	Vmn1r90	0.365752	0.545442	0.999943	13.0571	34.4758	10.9837	23.2181	35.3756	16.9022
ENSMUSG00000025193.14	Cutc	-0.212712	0.545454	0.999943	78.3425	101.338	45.033	62.2246	52.179	79.8159
ENSMUSG00000037503.12	Fam168b	0.0413553	0.54547	0.999943	2150.07	2082.13	2193.44	2349.67	2118.11	2144.7
ENSMUSG00000049396.6	Gemin4	-1.25325	0.545669	NA	1.08809	0	5.49183	0.928725	0.88439	0.939011
ENSMUSG00000082321.3	Gm14253	-0.403247	0.545825	0.999943	23.938	13.5814	12.082	9.28725	15.0346	13.1462
ENSMUSG00000109186.1	Gm34821	1.12606	0.545897	NA	2.17618	2.08944	0	2.78618	0	6.57308
ENSMUSG00000074577.9	Ripor3	0.647614	0.545976	0.999943	3.26427	11.4919	1.09837	4.64363	5.30634	15.0242
ENSMUSG00000097523.2	1700022N22Rik	-0.678467	0.545976	0.999943	6.52854	9.4025	3.2951	2.78618	1.76878	7.51209
ENSMUSG00000051235.10	Gen1	-0.195277	0.546035	0.999943	77.2544	71.0411	79.0823	83.5853	70.7512	44.1335
ENSMUSG00000055980.2	Irs1	0.172336	0.54604	0.999943	80.5187	123.277	68.0987	102.16	109.664	94.8401
ENSMUSG00000031842.15	Pde4c	0.329703	0.546056	0.999943	28.2903	17.7603	13.1804	25.0756	21.2254	28.1703
ENSMUSG00000074578.14	Zfas1	0.0920162	0.54609	0.999943	314.458	347.892	350.379	376.134	401.513	301.422
ENSMUSG00000040428.19	Plekha4	-0.223866	0.54613	0.999943	85.9591	78.3542	50.5248	65.9395	83.1327	34.7434
ENSMUSG00000026341.16	Actr3	0.0382972	0.54616	0.999943	2130.48	2168.84	2077.01	2136.07	2193.29	2218.88
ENSMUSG00000032560.14	Dnajc13	-0.043914	0.546188	0.999943	2208.82	2473.9	2258.24	2159.29	2409.96	2163.48
ENSMUSG00000055125.7	M5C1000I18Rik	0.663696	0.54622	0.999943	11.969	4.17889	0	11.1447	9.72829	4.69505
ENSMUSG00000112639.1	A730063M14Rik	-0.432421	0.546229	0.999943	31.5546	6.26833	15.3771	8.35853	15.0346	15.9632
ENSMUSG00000017291.13	Taok1	-0.0416969	0.546234	0.999943	4624.38	4966.61	4483.53	4247.06	5063.13	4362.64
ENSMUSG00000041153.9	Osgin2	-0.0670174	0.546295	0.999943	541.869	550.569	557.97	512.656	535.941	526.785
ENSMUSG00000050900.5	Gm7327	0.300859	0.546299	0.999943	16.3214	24.0286	29.6559	25.0756	28.3005	32.8654
ENSMUSG00000029056.13	Pank4	0.140896	0.546379	0.999943	109.897	123.277	161.46	157.883	152.115	124.888
ENSMUSG00000031402.12	Mpp1	0.0654837	0.546379	0.999943	571.247	578.776	642.544	630.604	608.461	636.649
ENSMUSG00000106057.1	Gm43560	-1.22009	0.546382	NA	1.08809	3.13417	2.19673	0	0.88439	1.87802
ENSMUSG00000114152.1	Gm5374	-1.22009	0.546382	NA	1.08809	3.13417	2.19673	0	0.88439	1.87802
ENSMUSG00000066152.11	Slc31a2	0.0970221	0.546441	0.999943	238.292	264.315	284.477	282.332	257.358	302.361
ENSMUSG00000038224.12	Serpinf2	-0.704668	0.546453	0.999943	7.61663	1.04472	10.9837	3.7149	1.76878	6.57308
ENSMUSG00000041126.16	H2az2	-0.219818	0.546465	0.999943	50.0521	59.5492	90.066	49.2224	77.8264	44.1335
ENSMUSG00000020230.15	Prmt2	-0.0526588	0.546484	0.999943	1113.12	1070.84	1070.91	1121.9	994.939	1021.64
ENSMUSG00000117921.1	Gm50186	0.677678	0.546559	0.999943	7.61663	0	9.88529	5.57235	19.4566	2.81703
ENSMUSG00000029632.7	Ndufa4	0.0420233	0.546566	0.999943	1755.09	1654.84	1776.06	1816.59	1747.56	1774.73
ENSMUSG00000100441.1	Gm7266	1.33016	0.546586	NA	1.08809	0	1.09837	0.928725	2.65317	1.87802
ENSMUSG00000054808.15	Actn4	0.035759	0.546647	0.999943	2704.99	2679.71	2707.47	2872.55	2704.47	2718.44
ENSMUSG00000097979.2	Gm4691	-0.444679	0.54665	0.999943	13.0571	15.6708	9.88529	11.1447	9.72829	7.51209
ENSMUSG00000103958.1	Gm8023	1.21941	0.546662	NA	0	3.13417	0	2.78618	1.76878	2.81703
ENSMUSG00000042988.10	Notum	-0.982558	0.546682	NA	2.17618	6.26833	2.19673	0	4.42195	0.939011
ENSMUSG00000024966.9	Stip1	0.0488788	0.546733	0.999943	1978.15	1888.86	1736.52	2006.98	1745.79	2045.17
ENSMUSG00000103433.1	Gm2272	2.21137	0.546756	NA	0	0	0	0.928725	0.88439	0.939011
ENSMUSG00000086430.1	4930551O13Rik	2.21137	0.546756	NA	0	0	0	0.928725	0.88439	0.939011
ENSMUSG00000081440.2	Gm12464	2.21137	0.546756	NA	0	0	0	0.928725	0.88439	0.939011
ENSMUSG00000081329.1	Gm12492	2.21137	0.546756	NA	0	0	0	0.928725	0.88439	0.939011
ENSMUSG00000083539.1	Gm12466	2.21137	0.546756	NA	0	0	0	0.928725	0.88439	0.939011
ENSMUSG00000082140.1	Gm13094	2.21137	0.546756	NA	0	0	0	0.928725	0.88439	0.939011
ENSMUSG00000109299.1	Gm45164	2.21137	0.546756	NA	0	0	0	0.928725	0.88439	0.939011
ENSMUSG00000117241.1	Gm9214	2.21137	0.546756	NA	0	0	0	0.928725	0.88439	0.939011
ENSMUSG00000114756.1	Gm47273	2.21137	0.546756	NA	0	0	0	0.928725	0.88439	0.939011
ENSMUSG00000083288.1	Csnk2a1-ps	2.21137	0.546756	NA	0	0	0	0.928725	0.88439	0.939011
ENSMUSG00000086691.2	Gm15432	2.21137	0.546756	NA	0	0	0	0.928725	0.88439	0.939011
ENSMUSG00000029864.7	Gstk1	-0.406364	0.546764	0.999943	8.70472	38.6547	15.3771	17.6458	20.341	9.39011
ENSMUSG00000042105.18	Inpp5f	-0.0481905	0.546778	0.999943	1384.05	1503.36	1311.45	1358.72	1361.08	1341.85
ENSMUSG00000026715.12	Serpinc1	-0.189359	0.546783	0.999943	115.338	134.769	88.9676	94.73	143.271	59.1577
ENSMUSG00000073728.10	Tmem51os1	-0.53963	0.546797	0.999943	9.79281	18.805	3.2951	10.216	7.07512	4.69505
ENSMUSG00000104998.1	Gm43822	1.158	0.546799	NA	2.17618	0	1.09837	2.78618	3.53756	0.939011
ENSMUSG00000008682.13	Rpl10	-0.0854299	0.546816	0.999943	436.324	399.084	462.412	441.144	437.773	343.678
ENSMUSG00000020019.4	Ntn4	0.223024	0.546913	0.999943	41.3474	53.2808	47.2297	47.365	44.2195	74.1819
ENSMUSG00000041801.5	Phlda3	0.0575287	0.546932	0.999943	1068.5	1054.12	1154.38	1227.77	1005.55	1177.52
ENSMUSG00000059291.15	Rpl11	-0.253384	0.546967	0.999943	30.4665	48.0572	45.033	27.8618	33.6068	42.2555
ENSMUSG00000057835.7	Zfp119a	0.14801	0.547056	0.999943	94.6638	106.562	110.935	100.302	130.89	114.559
ENSMUSG00000101731.1	3830432H09Rik	-0.651321	0.547067	0.999943	6.52854	10.4472	4.39346	5.57235	7.07512	0.939011
ENSMUSG00000020523.14	Fam114a2	0.061303	0.547088	0.999943	744.254	679.069	682.085	711.403	770.304	714.587
ENSMUSG00000037211.12	Spry1	-0.470217	0.547199	0.999943	4.35236	17.7603	18.6722	11.1447	7.07512	11.2681
ENSMUSG00000068262.4	Gm5879	0.784656	0.547231	0.999943	1.08809	3.13417	4.39346	3.7149	1.76878	9.39011
ENSMUSG00000015474.16	Ppt2	-0.229692	0.547276	0.999943	72.902	40.7442	53.8199	54.7948	33.6068	54.4626
ENSMUSG00000029546.12	Uncx	-0.783675	0.547322	0.999943	0	12.5367	6.5902	4.64363	0.88439	5.63407
ENSMUSG00000036478.8	Btg1	0.053307	0.547336	0.999943	1207.78	1067.71	1111.55	1212.92	1089.57	1212.26
ENSMUSG00000031636.7	Pdlim3	1.18836	0.547347	NA	0	0	4.39346	4.64363	5.30634	0
ENSMUSG00000092627.2	D130058E05Rik	-1.55583	0.547354	NA	4.35236	0	1.09837	1.85745	0	0
ENSMUSG00000038045.14	Sult6b1	0.920162	0.547408	NA	5.44045	1.04472	1.09837	2.78618	11.4971	0
ENSMUSG00000112571.1	Gm48207	-1.57877	0.547452	NA	5.44045	0	0	0.928725	0.88439	0
ENSMUSG00000049291.6	Prss38	-1.57877	0.547452	NA	5.44045	0	0	0.928725	0.88439	0
ENSMUSG00000114171.1	Gm18313	-1.57877	0.547452	NA	5.44045	0	0	0.928725	0.88439	0
ENSMUSG00000053094.15	Tmem248	-0.0682896	0.547456	0.999943	810.627	661.309	672.2	688.185	637.645	719.282
ENSMUSG00000102653.1	Gm37079	-1.08821	0.547463	NA	0	5.22361	4.39346	1.85745	2.65317	0
ENSMUSG00000045275.16	Lca5l	0.149013	0.54752	0.999943	108.809	136.859	90.066	115.162	137.081	120.193
ENSMUSG00000097920.1	Gm7784	1.16649	0.547602	NA	2.17618	1.04472	0	1.85745	4.42195	0.939011
ENSMUSG00000087403.9	Kantr	0.121874	0.547627	0.999943	137.099	174.469	151.574	162.527	169.803	171.839
ENSMUSG00000032011.5	Thy1	0.0417928	0.547688	0.999943	2363.33	2248.24	2059.44	2330.17	2229.55	2308.09
ENSMUSG00000116842.1	Gm49588	-1.06412	0.547713	NA	0	0	15.3771	5.57235	1.76878	0
ENSMUSG00000074364.6	Ehd2	0.0949881	0.547736	0.999943	280.727	278.941	281.182	320.41	321.034	256.35
ENSMUSG00000031198.4	Fundc2	-0.0808633	0.547927	0.999943	484.2	463.857	477.789	514.514	447.502	385.933
ENSMUSG00000103051.1	Gm7871	-1.54059	0.547938	NA	0	2.08944	3.2951	1.85745	0	0
ENSMUSG00000078291.1	Gm3940	-1.22714	0.547948	NA	1.08809	1.04472	4.39346	1.85745	0	0.939011
ENSMUSG00000034387.13	Ssu2	-1.22714	0.547948	NA	1.08809	1.04472	4.39346	1.85745	0	0.939011
ENSMUSG00000027939.11	Nup210l	-0.173033	0.548014	0.999943	108.809	81.4883	71.3938	76.1555	74.2888	81.6939
ENSMUSG00000105607.1	Gm43513	-0.830781	0.548031	NA	8.70472	2.08944	2.19673	0.928725	3.53756	2.81703
ENSMUSG00000107722.1	2900060B14Rik	1.17991	0.548048	NA	2.17618	0	1.09837	5.57235	0.88439	0.939011
ENSMUSG00000017421.18	Zfp207	0.0506153	0.548066	0.999943	1514.62	1837.67	1665.12	1617.84	1797.08	1782.24
ENSMUSG00000097736.8	9530059O14Rik	-0.197437	0.548075	0.999943	126.218	127.456	154.87	69.6544	201.641	84.511
ENSMUSG00000058624.13	Gda	-0.107161	0.548086	0.999943	273.111	315.506	247.132	289.762	276.814	209.399
ENSMUSG00000037855.15	Zfp365	0.0571294	0.548116	0.999943	1560.32	1209.79	1345.5	1471.1	1338.08	1472.37
ENSMUSG00000050953.10	Gja1	0.0780488	0.548139	0.999943	456.998	425.202	382.231	454.147	460.767	419.738
ENSMUSG00000028165.9	Cisd2	-0.0926058	0.548175	0.999943	328.603	475.349	430.559	386.35	416.548	354.946
ENSMUSG00000103711.1	Tstd1	0.427179	0.548198	0.999943	10.8809	14.6261	6.5902	14.8596	11.4971	16.9022
ENSMUSG00000029050.15	Ski	0.0653413	0.548311	0.999943	675.704	588.179	664.511	652.894	650.027	714.587
ENSMUSG00000028229.11	Rmdn1	0.212196	0.548406	0.999943	38.0832	58.5044	48.3281	56.6522	51.2946	60.0967
ENSMUSG00000106940.1	Gm42930	0.703799	0.548419	0.999943	1.08809	4.17889	6.5902	1.85745	6.19073	11.2681
ENSMUSG00000043613.8	Mmp3	-0.576094	0.548475	0.999943	8.70472	14.6261	15.3771	0.928725	22.1098	2.81703
ENSMUSG00000024053.11	Emilin2	-0.316059	0.548655	0.999943	26.1142	28.2075	24.164	13.0022	26.5317	23.4753
ENSMUSG00000087357.1	Gm12498	0.98127	0.548655	NA	0	2.08944	4.39346	8.35853	4.42195	0
ENSMUSG00000000197.8	Nalcn	-0.0757139	0.548693	0.999943	764.927	653.996	605.2	612.03	575.738	733.367
ENSMUSG00000062591.5	Tubb4a	0.0556981	0.548723	0.999943	1010.84	971.592	1111.55	1081.04	996.708	1138.08
ENSMUSG00000001930.17	Vwf	-0.278585	0.5488	0.999943	35.907	33.4311	60.4101	48.2937	40.682	17.8412
ENSMUSG00000031157.10	Pqbp1	-0.0859512	0.548839	0.999943	430.884	417.889	402.002	377.062	458.999	341.8
ENSMUSG00000033565.18	Rbfox2	-0.0364626	0.548933	0.999943	3201.16	3103.87	3178.67	2948.7	3270.48	3026.43
ENSMUSG00000039461.12	Tcta	-0.075578	0.548935	0.999943	463.526	479.527	463.51	478.293	400.629	456.359
ENSMUSG00000027582.16	Zgpat	0.129511	0.548983	0.999943	129.483	215.213	170.247	200.605	188.375	174.656
ENSMUSG00000028409.11	Smu1	0.064684	0.549055	0.999943	754.046	859.806	987.431	889.719	955.142	875.158
ENSMUSG00000023972.10	Ptk7	-0.165257	0.5491	0.999943	149.068	126.411	158.165	165.313	75.1732	146.486
ENSMUSG00000038152.4	5033430I15Rik	-0.31683	0.549128	0.999943	16.3214	44.9231	25.2624	23.2181	25.6473	20.6582
ENSMUSG00000107719.1	Gm43937	-0.720302	0.549145	0.999943	6.52854	3.13417	5.49183	2.78618	2.65317	3.75604
ENSMUSG00000038370.6	Pcp4l1	0.169393	0.549166	0.999943	87.0472	202.676	249.329	230.324	208.716	167.144
ENSMUSG00000040181.14	Fmo1	0.515165	0.549249	0.999943	10.8809	20.8944	1.09837	13.9309	26.5317	6.57308
ENSMUSG00000070691.10	Runx3	-0.924734	0.549263	NA	2.17618	1.04472	10.9837	0.928725	0	6.57308
ENSMUSG00000113880.1	A030005L19Rik	-0.771459	0.549487	0.999943	4.35236	4.17889	9.88529	0	8.8439	1.87802
ENSMUSG00000019843.14	Fyn	-0.0705519	0.549586	0.999943	798.658	844.136	690.872	827.494	749.963	645.1
ENSMUSG00000030269.14	Mtmr14	-0.110708	0.549601	0.999943	460.262	299.835	302.051	386.35	286.542	310.813
ENSMUSG00000034292.13	Traf3ip1	0.0867295	0.549615	0.999943	371.039	343.714	320.723	406.782	331.646	361.519
ENSMUSG00000058806.15	Col13a1	0.771101	0.549726	0.999943	5.44045	4.17889	0	7.4298	6.19073	2.81703
ENSMUSG00000034007.10	Scaper	-0.0783487	0.549765	0.999943	541.869	605.939	531.609	519.157	612.883	458.237
ENSMUSG00000090958.2	Lrrc32	0.711488	0.549784	0.999943	0	5.22361	6.5902	6.50108	4.42195	8.4511
ENSMUSG00000012640.16	Zfp715	0.0735998	0.549797	0.999943	551.662	640.415	711.741	729.049	599.617	675.149
ENSMUSG00000020327.4	Fgf22	0.959505	0.549924	NA	7.61663	0	0	11.1447	1.76878	1.87802
ENSMUSG00000048307.8	Ankrd46	-0.0486339	0.550066	0.999943	1113.12	1106.36	1108.25	1057.82	1064.81	1094.89
ENSMUSG00000078799.5	Sult2a5	-1.07902	0.550136	NA	3.26427	0	6.5902	1.85745	0	2.81703
ENSMUSG00000020451.17	Limk2	0.0487674	0.550137	0.999943	1936.8	1974.52	2113.26	1954.04	1943.89	2334.38
ENSMUSG00000073179.3	Gm10478	-0.394021	0.550159	0.999943	9.79281	15.6708	26.3608	13.0022	13.2659	13.1462
ENSMUSG00000024727.9	Trpm6	0.329614	0.550163	0.999943	25.0261	10.4472	25.2624	22.2894	23.8785	30.0483
ENSMUSG00000092368.1	A930015D03Rik	0.215086	0.550204	0.999943	83.7829	56.415	60.4101	81.7278	43.3351	107.986
ENSMUSG00000096973.1	Gm5974	1.67183	0.550287	NA	1.08809	0	0	0.928725	0.88439	1.87802
ENSMUSG00000075132.2	Olfr1173	1.67183	0.550287	NA	1.08809	0	0	0.928725	0.88439	1.87802
ENSMUSG00000104398.1	Gm37964	-1.53349	0.5503	NA	3.26427	2.08944	0	1.85745	0	0
ENSMUSG00000022883.11	Robo1	-0.133539	0.550427	0.999943	141.452	144.172	164.755	119.806	125.583	165.266
ENSMUSG00000039630.10	Hnrnpu	0.0320029	0.55045	0.999943	7725.44	8539.56	8301.45	8226.65	8812.07	8078.31
ENSMUSG00000032803.15	Cdv3	0.0525109	0.550452	0.999943	1050.01	1103.23	1069.81	1094.04	1201.89	1046.06
ENSMUSG00000042351.9	Grap2	1.07135	0.550475	NA	0	0	6.5902	11.1447	2.65317	0
ENSMUSG00000085272.7	Sbk3	-0.934205	0.550518	NA	0	8.35778	5.49183	0	4.42195	2.81703
ENSMUSG00000003873.11	Bax	0.132595	0.550527	0.999943	288.344	142.082	262.509	242.397	271.508	245.082
ENSMUSG00000033777.4	Tlr13	-0.201643	0.550555	0.999943	51.1402	86.7119	71.3938	46.4363	70.7512	64.7917
ENSMUSG00000103964.1	Gm8407	-0.458877	0.550583	0.999943	23.938	15.6708	4.39346	7.4298	12.3815	12.2071
ENSMUSG00000106258.1	Rpl7a-ps7	0.888919	0.550624	NA	0	4.17889	2.19673	3.7149	5.30634	2.81703
ENSMUSG00000078652.9	Psme3	0.0433426	0.550626	0.999943	1822.55	1852.29	1657.43	1870.45	1849.26	1775.67
ENSMUSG00000087674.7	4930447M23Rik	-0.458844	0.550639	0.999943	25.0261	12.5367	5.49183	11.1447	7.07512	13.1462
ENSMUSG00000058093.13	Zfp729b	-0.0836072	0.550686	0.999943	416.738	386.547	383.33	344.557	351.987	423.494
ENSMUSG00000038417.4	Fig4	-0.0792435	0.550699	0.999943	403.681	396.994	369.051	351.058	374.982	381.238
ENSMUSG00000086438.2	Asb17os	0.877958	0.550718	NA	0	6.26833	1.09837	4.64363	7.07512	1.87802
ENSMUSG00000085564.1	Gm12198	1.39461	0.550735	NA	0	2.08944	0	1.85745	0.88439	2.81703
ENSMUSG00000074486.2	Bglap2	-1.54149	0.550825	NA	0	1.04472	4.39346	0	0	1.87802
ENSMUSG00000022842.18	Ece2	-0.208861	0.550861	0.999943	45.6998	79.3989	91.1644	47.365	62.7917	76.9989
ENSMUSG00000042050.8	Wdr60	-0.121132	0.550866	0.999943	225.235	212.079	154.87	169.028	199.872	175.595
ENSMUSG00000005575.16	Ube2m	-0.0545642	0.55087	0.999943	1524.41	1412.46	1728.83	1375.44	1491.97	1624.49
ENSMUSG00000022652.7	Morc1	-0.905992	0.550914	NA	4.35236	6.26833	4.39346	0	7.95951	0
ENSMUSG00000109561.1	Ankrd31	-2.28784	0.551052	NA	0	13.5814	0	2.78618	0	0
ENSMUSG00000095944.1	n-R5s210	1.66841	0.551081	NA	0	0	1.09837	1.85745	0.88439	0.939011
ENSMUSG00000101330.1	Gm10193	1.66841	0.551081	NA	0	0	1.09837	1.85745	0.88439	0.939011
ENSMUSG00000094153.2	Gm8807	1.66841	0.551081	NA	0	0	1.09837	1.85745	0.88439	0.939011
ENSMUSG00000117079.1	Gm41611	-0.518452	0.551146	0.999943	9.79281	12.5367	6.5902	4.64363	6.19073	9.39011
ENSMUSG00000024902.5	Mrpl11	0.0881827	0.551206	0.999943	326.427	288.343	298.756	349.201	316.612	305.179
ENSMUSG00000047649.9	Cd3eap	-0.0897413	0.551327	0.999943	356.894	315.506	365.756	299.978	368.791	306.118
ENSMUSG00000112742.1	Gm31793	-0.38477	0.551349	0.999943	23.938	18.805	18.6722	7.4298	11.4971	28.1703
ENSMUSG00000030177.14	Ccdc77	-0.144545	0.551355	0.999943	114.249	148.351	157.066	100.302	128.237	151.181
ENSMUSG00000077549.1	Snord71	1.66842	0.551361	NA	1.08809	0	0	1.85745	0.88439	0.939011
ENSMUSG00000082985.2	Gm14042	0.760106	0.551381	0.999943	4.35236	0	5.49183	5.57235	3.53756	7.51209
ENSMUSG00000056429.4	Tgoln1	0.0321432	0.551384	0.999943	5523.14	5949.69	5695.03	5750.67	5645.95	6159.91
ENSMUSG00000090396.1	Gm6536	1.67184	0.551473	NA	0	1.04472	0	0.928725	0.88439	1.87802
ENSMUSG00000086090.1	Gm12531	1.38221	0.55156	NA	0	2.08944	0	1.85745	1.76878	1.87802
ENSMUSG00000043903.4	Zfp469	-0.109143	0.551628	0.999943	263.318	318.64	231.755	269.33	278.583	206.582
ENSMUSG00000055305.15	Zfp93	0.174102	0.551641	0.999943	78.3425	77.3094	64.8036	71.5118	77.8264	99.5351
ENSMUSG00000082334.1	Gm13244	1.11236	0.551675	NA	5.44045	0	0	0	7.95951	3.75604
ENSMUSG00000042707.6	Dnali1	-0.8228	0.551775	NA	8.70472	2.08944	2.19673	0.928725	2.65317	3.75604
ENSMUSG00000022529.11	Zfp263	-0.0892546	0.551797	0.999943	351.453	312.372	287.772	299.978	302.462	292.032
ENSMUSG00000031995.9	St14	0.152159	0.551828	0.999943	96.84	110.741	134.001	96.5874	150.346	132.401
ENSMUSG00000044499.11	Hs3st5	-0.136764	0.551838	0.999943	167.566	257.002	140.591	181.101	166.265	167.144
ENSMUSG00000036587.13	Fut7	0.361379	0.551869	0.999943	16.3214	19.8497	14.2788	10.216	28.3005	26.2923
ENSMUSG00000102874.1	Gm37137	0.905041	0.551895	NA	2.17618	4.17889	0	7.4298	2.65317	1.87802
ENSMUSG00000024998.17	Plce1	0.0933553	0.55192	0.999943	551.662	526.54	349.28	465.291	520.906	537.114
ENSMUSG00000117405.1	Rpl19-ps7	-0.960575	0.551984	NA	4.35236	6.26833	0	0.928725	2.65317	1.87802
ENSMUSG00000118526.2	AL831766,1	-1.28861	0.552	NA	10.8809	0	0	0	4.42195	0
ENSMUSG00000032253.13	Phip	-0.0540605	0.552131	0.999943	1421.05	1571.26	1274.1	1342.94	1466.32	1300.53
ENSMUSG00000003575.13	Crtc1	-0.108318	0.552187	0.999943	267.67	270.583	197.706	227.538	209.601	246.021
ENSMUSG00000055319.8	Sec23ip	-0.0528784	0.552215	0.999943	1047.83	1092.78	1067.61	969.589	1009.97	1113.67
ENSMUSG00000061601.15	Pclo	-0.0632749	0.552235	0.999943	1114.2	1326.8	1149.99	1138.62	1304.48	993.473
ENSMUSG00000084350.1	Znf41-ps	0.259879	0.552295	0.999943	32.6427	21.9392	45.033	45.5075	39.7976	33.8044
ENSMUSG00000099741.1	Gm5253	-0.968403	0.552318	NA	7.61663	2.08944	1.09837	0	1.76878	3.75604
ENSMUSG00000020821.17	Kif1c	0.0698137	0.552337	0.999943	548.397	512.959	469.002	550.734	528.865	526.785
ENSMUSG00000048355.2	Arxes1	0.200099	0.552552	0.999943	65.2854	60.5939	54.9183	52.0086	61.9073	93.9011
ENSMUSG00000029426.8	Scarb2	0.0360566	0.552572	0.999943	3184.84	3400.57	3069.93	3266.33	3410.21	3223.62
ENSMUSG00000106282.1	Gm2287	-0.606447	0.552573	0.999943	7.61663	7.31306	8.78693	0.928725	6.19073	8.4511
ENSMUSG00000031078.15	Cttn	-0.0324699	0.552709	0.999943	3694.07	3519.67	3687.21	3635.96	3512.8	3509.08
ENSMUSG00000096655.2	1700065D16Rik	-0.531246	0.552755	0.999943	11.969	15.6708	4.39346	11.1447	2.65317	8.4511
ENSMUSG00000056204.8	Pgpep1	0.0943919	0.552796	0.999943	246.996	234.018	242.739	258.186	261.78	252.594
ENSMUSG00000079109.11	Pms2	-0.130211	0.552836	0.999943	144.716	132.68	138.394	122.592	139.734	117.376
ENSMUSG00000044367.7	Slc16a13	-0.295906	0.552863	0.999943	22.8499	29.2522	40.6395	22.2894	18.5722	34.7434
ENSMUSG00000022575.5	Gsdmd	-0.77329	0.552878	0.999943	0	7.31306	9.88529	4.64363	3.53756	1.87802
ENSMUSG00000049232.3	Tigd2	0.0780891	0.552941	0.999943	392.801	412.665	412.986	386.35	435.12	464.81
ENSMUSG00000031029.6	Eif3f	0.057086	0.553002	0.999943	1080.47	1061.44	990.726	1215.7	1007.32	1036.67
ENSMUSG00000025128.7	Bhlhe22	-0.240696	0.553027	0.999943	56.5807	51.1914	38.4428	57.581	38.0288	28.1703
ENSMUSG00000085154.7	C130046K22Rik	-0.385141	0.553049	0.999943	25.0261	8.35778	23.0657	17.6458	12.3815	13.1462
ENSMUSG00000107176.1	Gm9794	0.225111	0.553216	0.999943	55.4926	40.7442	32.951	44.5788	56.601	49.7676
ENSMUSG00000027947.11	Il6ra	0.0869287	0.553329	0.999943	389.536	323.864	303.149	364.06	365.253	350.251
ENSMUSG00000042650.3	Alkbh5	0.0511518	0.553353	0.999943	1250.22	1429.18	1360.88	1371.73	1507.89	1306.16
ENSMUSG00000020092.9	Pald1	-0.192747	0.55336	0.999943	78.3425	51.1914	90.066	69.6544	55.7166	66.6698
ENSMUSG00000068735.14	Trp53i11	-0.140158	0.553424	0.999943	138.187	138.948	176.837	105.875	138.849	167.144
ENSMUSG00000020963.15	Tshr	0.114326	0.553424	0.999943	192.592	228.794	237.247	257.257	185.722	270.435
ENSMUSG00000037735.7	2810032G03Rik	-0.24259	0.553457	0.999943	41.3474	54.3256	62.6069	61.2959	24.7629	47.8896
ENSMUSG00000014905.4	Dnajb9	0.0475676	0.553503	0.999943	1522.24	1502.31	1471.81	1407.95	1641.43	1597.26
ENSMUSG00000030105.8	Arl8b	-0.039575	0.553519	0.999943	2016.23	2157.35	2091.29	2009.76	1977.5	2109.02
ENSMUSG00000102722.1	Gm37935	0.880896	0.553538	NA	0	2.08944	4.39346	5.57235	3.53756	2.81703
ENSMUSG00000064068.15	Mtx1	0.140158	0.553547	0.999943	117.514	105.517	110.935	130.022	132.659	105.169
ENSMUSG00000044709.6	Gemin7	0.11105	0.553613	0.999943	230.675	167.156	207.591	231.253	217.56	204.704
ENSMUSG00000022329.15	Stk3	-0.0858193	0.553615	0.999943	322.075	372.966	335.002	327.84	342.259	300.483
ENSMUSG00000097576.2	D930030I03Rik	-0.556104	0.553645	0.999943	10.8809	9.4025	6.5902	1.85745	7.95951	8.4511
ENSMUSG00000024968.14	Rcor2	-0.369087	0.553749	0.999943	9.79281	24.0286	24.164	14.8596	15.0346	15.0242
ENSMUSG00000035620.15	Ric8b	-0.0632395	0.553766	0.999943	700.73	728.171	650.233	705.831	619.073	665.759
ENSMUSG00000025197.9	Cyp2c23	-0.295235	0.553821	0.999943	48.9641	29.2522	19.7706	21.3607	25.6473	32.8654
ENSMUSG00000074513.9	Arfip1	-0.252504	0.553882	0.999943	54.4045	55.3703	28.5575	48.2937	41.5663	26.2923
ENSMUSG00000028262.13	Clca3a2	-0.904865	0.553899	NA	6.52854	1.04472	4.39346	3.7149	2.65317	0
ENSMUSG00000038888.8	Ctu1	0.146077	0.553903	0.999943	91.3996	111.785	93.3611	111.447	107.011	109.864
ENSMUSG00000024782.7	Ak3	-0.0733346	0.553916	0.999943	552.75	464.901	536.003	525.658	462.536	488.286
ENSMUSG00000087424.1	5730405O15Rik	-0.436782	0.553923	0.999943	17.4094	12.5367	12.082	13.9309	12.3815	4.69505
ENSMUSG00000027559.5	Car3	0.731121	0.554006	0.999943	4.35236	2.08944	6.5902	6.50108	15.0346	0
ENSMUSG00000026778.13	Prkcq	0.321549	0.554039	0.999943	18.4975	16.7156	25.2624	33.4341	16.8034	25.3533
ENSMUSG00000027162.7	Lin7c	-0.0535102	0.554053	0.999943	1269.8	1176.36	1122.53	1075.46	1246.11	1116.48
ENSMUSG00000045896.14	Paip2b	0.0451361	0.554056	0.999943	1747.47	1778.12	1650.84	1719.07	1698.03	1924.97
ENSMUSG00000011254.16	Thg1l	-0.110899	0.554084	0.999943	203.473	189.095	196.607	186.674	160.959	198.131
ENSMUSG00000021520.4	Uqcrb	0.0648691	0.554098	0.999943	627.828	598.626	698.561	710.475	665.946	636.649
ENSMUSG00000022149.18	C9	1.38472	0.554179	NA	0	2.08944	0	0.928725	1.76878	2.81703
ENSMUSG00000039218.17	Srrm2	-0.0297139	0.554198	0.999943	7055.18	7043.52	6608.87	6580.95	6692.18	7013.47
ENSMUSG00000025580.15	Eif4a3	-0.0712683	0.554255	0.999943	682.232	524.451	610.691	573.023	572.201	584.065
ENSMUSG00000028015.3	Ctso	0.11095	0.554349	0.999943	166.478	205.81	198.804	200.605	190.144	226.302
ENSMUSG00000110980.1	Gm47204	-0.459433	0.554355	0.999943	11.969	8.35778	16.4755	11.1447	5.30634	10.3291
ENSMUSG00000024197.10	Plin3	-0.201267	0.554359	0.999943	131.659	57.4597	64.8036	71.5118	77.8264	71.3648
ENSMUSG00000025255.18	Zfhx4	0.08288	0.554378	0.999943	450.469	445.052	354.772	416.069	484.646	423.494
ENSMUSG00000103041.1	Gm37305	0.118126	0.554391	0.999943	171.918	241.331	270.198	248.898	209.601	283.581
ENSMUSG00000085767.1	Gm13563	-0.405382	0.554415	0.999943	15.2333	18.805	17.5739	8.35853	22.9941	7.51209
ENSMUSG00000031709.15	Tbc1d9	-0.0400121	0.554476	0.999943	2380.74	2438.38	2334.03	2165.79	2455.95	2335.32
ENSMUSG00000078439.9	Smim24	-0.80778	0.554527	0.999943	1.08809	8.35778	6.5902	0	3.53756	5.63407
ENSMUSG00000105946.1	Gm43776	-0.83638	0.554538	NA	5.44045	9.4025	0	3.7149	0.88439	3.75604
ENSMUSG00000083646.1	Gm6088	0.900509	0.554565	NA	1.08809	5.22361	0	2.78618	5.30634	3.75604
ENSMUSG00000003555.8	Cyp17a1	-1.51681	0.554588	NA	0	3.13417	2.19673	0	0	1.87802
ENSMUSG00000032171.7	Pin1	-0.111239	0.554616	0.999943	238.292	289.388	195.509	242.397	224.635	202.826
ENSMUSG00000104117.5	Gm20743	-1.09234	0.554726	NA	0	6.26833	3.2951	0.928725	3.53756	0
ENSMUSG00000048416.15	Mlf1	0.161618	0.554768	0.999943	70.7259	118.054	105.443	93.8012	109.664	125.827
ENSMUSG00000056316.2	Gm9996	-0.511392	0.554809	0.999943	3.26427	11.4919	24.164	10.216	13.2659	3.75604
ENSMUSG00000055926.3	Gm14137	0.351926	0.554903	0.999943	15.2333	19.8497	12.082	16.7171	25.6473	17.8412
ENSMUSG00000024072.9	Yipf4	0.0505813	0.554934	0.999943	954.255	972.636	998.415	986.306	1037.39	1005.68
ENSMUSG00000040249.15	Lrp1	0.0641898	0.554952	0.999943	603.89	550.569	586.527	613.887	583.698	622.564
ENSMUSG00000070729.5	Gm12966	0.272715	0.554958	0.999943	27.2023	25.0733	25.2624	29.7192	28.3005	35.6824
ENSMUSG00000098350.1	Gm27551	-1.45315	0.555116	NA	7.61663	0	0	2.78618	0	0
ENSMUSG00000038618.12	Rassf7	-0.433585	0.555151	0.999943	33.7308	6.26833	25.2624	13.0022	5.30634	30.0483
ENSMUSG00000087382.7	Ctcflos	0.878277	0.555153	NA	4.35236	2.08944	0	3.7149	5.30634	2.81703
ENSMUSG00000059991.7	Nptx2	0.0967969	0.555199	0.999943	230.675	276.851	315.231	296.263	280.352	303.301
ENSMUSG00000109005.1	Gm45221	-0.349257	0.5552	0.999943	11.969	32.3864	25.2624	16.7171	24.7629	13.1462
ENSMUSG00000027397.14	Slc20a1	-0.0382712	0.555201	0.999943	2344.83	2341.22	2455.95	2413.76	2210.09	2331.56
ENSMUSG00000063904.4	Dpp3	-0.0784098	0.555215	0.999943	527.724	430.426	462.412	469.935	403.282	472.322
ENSMUSG00000018861.8	Fdxr	-0.194521	0.555256	0.999943	93.5757	67.9069	71.3938	47.365	91.0922	64.7917
ENSMUSG00000028005.13	Gucy1b1	0.257822	0.555262	0.999943	19.5856	38.6547	48.3281	48.2937	41.5663	37.5604
ENSMUSG00000031027.15	Stk33	-0.356917	0.555274	0.999943	44.6117	43.8783	6.5902	33.4341	22.1098	18.7802
ENSMUSG00000112572.1	Gm7530	-1.22574	0.555287	NA	3.26427	0	5.49183	0	0	3.75604
ENSMUSG00000079083.3	Jrkl	-0.072004	0.555318	0.999943	460.262	503.556	522.822	497.797	472.264	444.152
ENSMUSG00000107083.1	Gm43313	0.59404	0.55533	0.999943	4.35236	9.4025	3.2951	2.78618	7.07512	15.9632
ENSMUSG00000064515.1	n-R5s162	-1.2119	0.555338	NA	2.17618	4.17889	0	0.928725	0.88439	0.939011
ENSMUSG00000087593.1	Gm16174	0.594634	0.555355	0.999943	8.70472	2.08944	4.39346	9.28725	7.95951	5.63407
ENSMUSG00000014198.15	Zfp385c	0.875882	0.555385	NA	4.35236	0	2.19673	5.57235	2.65317	3.75604
ENSMUSG00000068327.5	Tlx2	-0.110679	0.555414	0.999943	191.504	254.912	265.805	216.393	245.861	197.192
ENSMUSG00000002107.18	Celf2	-0.0747362	0.555415	0.999943	552.75	601.76	477.789	530.302	547.438	472.322
ENSMUSG00000029062.14	Cdk11b	0.0387806	0.555475	0.999943	1882.4	1920.2	1890.29	1931.75	2002.26	1913.7
ENSMUSG00000019710.13	Mrpl24	0.0828861	0.555504	0.999943	497.257	407.442	403.1	506.155	475.802	402.836
ENSMUSG00000065979.12	Cpped1	0.0849245	0.55558	0.999943	376.479	341.624	360.264	435.572	363.484	344.617
ENSMUSG00000105687.1	Gm6157	-1.21008	0.555684	NA	1.08809	4.17889	1.09837	0	0.88439	1.87802
ENSMUSG00000060938.14	Rpl26	-0.0661951	0.555689	0.999943	795.394	876.522	855.627	865.572	870.24	677.966
ENSMUSG00000018076.12	Med13l	-0.0888284	0.555706	0.999943	450.469	442.962	360.264	406.782	441.311	330.532
ENSMUSG00000030610.13	Det1	0.176834	0.555707	0.999943	85.9591	57.4597	93.3611	105.875	73.4044	88.267
ENSMUSG00000086416.1	Gm14002	-0.664925	0.555742	0.999943	1.08809	12.5367	9.88529	7.4298	0.88439	6.57308
ENSMUSG00000083849.1	Gm13477	1.6535	0.555765	NA	0	0	1.09837	0.928725	1.76878	0.939011
ENSMUSG00000111744.1	Gm7780	1.6535	0.555765	NA	0	0	1.09837	0.928725	1.76878	0.939011
ENSMUSG00000083681.1	Gm6640	1.6535	0.555765	NA	0	0	1.09837	0.928725	1.76878	0.939011
ENSMUSG00000014470.4	Rnf166	0.157648	0.555865	0.999943	109.897	85.6672	83.4758	115.162	111.433	84.511
ENSMUSG00000072694.8	1500011B03Rik	-0.0752298	0.555925	0.999943	586.481	476.393	617.282	521.944	569.547	502.371
ENSMUSG00000109877.1	Gm45609	-0.489335	0.555954	0.999943	13.0571	9.4025	17.5739	19.5032	6.19073	2.81703
ENSMUSG00000035495.15	Tstd2	-0.0827889	0.55596	0.999943	445.029	438.783	350.379	366.846	401.513	397.202
ENSMUSG00000042447.13	Mios	0.0772784	0.555984	0.999943	408.034	516.093	530.511	533.088	486.415	515.517
ENSMUSG00000027860.15	Vangl1	-0.139536	0.555995	0.999943	139.276	179.692	129.607	155.097	106.127	146.486
ENSMUSG00000101571.2	Gm6187	1.65349	0.556047	NA	1.08809	0	0	0.928725	1.76878	0.939011
ENSMUSG00000103324.1	Gm37402	1.65349	0.556047	NA	1.08809	0	0	0.928725	1.76878	0.939011
ENSMUSG00000023072.14	Cep89	-0.15773	0.556059	0.999943	119.69	108.651	120.82	133.736	74.2888	105.169
ENSMUSG00000033644.5	Piwil2	-0.162308	0.556086	0.999943	117.514	90.8908	168.05	99.3736	137.965	98.5961
ENSMUSG00000026021.15	Sumo1	0.0644471	0.55609	0.999943	665.911	625.789	626.069	735.55	631.455	638.527
ENSMUSG00000071497.4	Nutf2-ps1	1.09147	0.556115	NA	4.35236	0	0	1.85745	1.76878	5.63407
ENSMUSG00000048329.7	Mfsd6l	-0.748088	0.556159	0.999943	6.52854	14.6261	0	1.85745	8.8439	1.87802
ENSMUSG00000108081.1	Gm44026	-1.51204	0.556177	NA	2.17618	3.13417	0	0	0	1.87802
ENSMUSG00000079550.9	Mpp4	0.290197	0.5562	0.999943	26.1142	14.6261	47.2297	39.9352	32.7224	34.7434
ENSMUSG00000089922.2	Gm43517	-0.551305	0.556222	0.999943	7.61663	12.5367	5.49183	5.57235	3.53756	8.4511
ENSMUSG00000039795.14	Zfand1	0.150595	0.556239	0.999943	87.0472	96.1144	86.7709	92.8725	102.589	104.23
ENSMUSG00000106166.1	Gm43484	-0.463005	0.556323	0.999943	16.3214	13.5814	6.5902	10.216	10.6127	5.63407
ENSMUSG00000022533.14	Atp13a3	-0.0366438	0.556477	0.999943	3659.25	4249.93	4084.82	3857	3889.55	3947.6
ENSMUSG00000074749.10	Kiz	0.0889415	0.556493	0.999943	289.432	285.209	272.395	288.834	325.456	286.398
ENSMUSG00000085049.1	Parvaos	-0.336649	0.556533	0.999943	29.3784	14.6261	29.6559	16.7171	28.3005	13.1462
ENSMUSG00000028333.10	Anp32b	0.0496189	0.556588	0.999943	1903.07	2176.16	2042.96	2056.2	2363.98	1915.58
ENSMUSG00000029016.13	Clcn6	-0.0561808	0.556599	0.999943	863.943	884.88	875.398	788.488	827.789	908.023
ENSMUSG00000033444.14	Specc1l	-0.0481173	0.556631	0.999943	1579.91	1560.81	1369.66	1508.25	1390.26	1464.86
ENSMUSG00000027230.9	Creb3l1	0.112306	0.556682	0.999943	281.815	201.631	306.444	233.11	296.271	323.959
ENSMUSG00000011305.11	Plin5	-0.536474	0.556693	0.999943	23.938	5.22361	5.49183	13.9309	6.19073	3.75604
ENSMUSG00000037111.9	Setd7	-0.044203	0.556806	0.999943	3134.79	3425.64	3185.26	2774.1	3290.82	3387.01
ENSMUSG00000027122.15	Arl14ep	0.0625454	0.556807	0.999943	650.678	721.903	639.249	703.974	658.871	739.002
ENSMUSG00000090610.3	Gm3571	-0.481478	0.556866	0.999943	13.0571	16.7156	7.68856	7.4298	3.53756	15.9632
ENSMUSG00000049184.6	Purg	-0.159992	0.557086	0.999943	95.7519	113.875	87.8693	78.9416	79.5951	107.986
ENSMUSG00000113059.1	Gm46344	-0.684025	0.557099	0.999943	4.35236	6.26833	5.49183	3.7149	4.42195	1.87802
ENSMUSG00000031954.6	Cfdp1	0.051123	0.557133	0.999943	1154.46	1050.99	1219.19	1165.55	1229.3	1152.17
ENSMUSG00000093898.2	Gm3629	-1.18732	0.557134	NA	0	8.35778	0	0.928725	0.88439	1.87802
ENSMUSG00000025646.9	Atrip	0.103588	0.557234	0.999943	250.261	250.733	230.657	285.119	211.369	290.154
ENSMUSG00000006850.8	Tmco6	0.220765	0.557236	0.999943	55.4926	40.7442	42.8363	37.149	61.9073	62.9137
ENSMUSG00000095139.2	Pou3f2	-0.278435	0.557243	0.999943	21.7618	39.6994	52.7216	37.149	36.26	20.6582
ENSMUSG00000118157.1	Gm9902	-0.856043	0.557335	NA	1.08809	7.31306	3.2951	1.85745	0.88439	3.75604
ENSMUSG00000045092.8	S1pr1	-0.227264	0.557386	0.999943	35.907	78.3542	79.0823	39.0065	53.9478	72.3038
ENSMUSG00000031883.13	Car7	-0.229172	0.557448	0.999943	57.6688	32.3864	70.2954	52.9373	43.3351	40.3775
ENSMUSG00000077345.1	Snord70	-0.516831	0.557512	0.999943	8.70472	10.4472	13.1804	3.7149	15.0346	3.75604
ENSMUSG00000093749.1	4921523L03Rik	1.20442	0.557604	NA	0	1.04472	2.19673	2.78618	0	4.69505
ENSMUSG00000112717.1	Gm6362	-1.11487	0.557637	NA	11.969	0	0	0	1.76878	3.75604
ENSMUSG00000009112.4	Bcl2l13	0.0585307	0.557642	0.999943	766.015	690.561	742.495	761.555	733.16	795.342
ENSMUSG00000030681.18	Mvp	0.0504548	0.55769	0.999943	1367.73	1252.62	1198.32	1381.01	1347.81	1225.41
ENSMUSG00000048327.6	Ckap2l	0.307211	0.557727	0.999943	14.1452	27.1628	23.0657	31.5767	26.5317	21.5972
ENSMUSG00000050503.9	Fbxl22	0.603833	0.557753	0.999943	4.35236	7.31306	2.19673	7.4298	6.19073	7.51209
ENSMUSG00000104026.1	Gm37212	-0.983434	0.557753	NA	8.70472	3.13417	1.09837	0	0	6.57308
ENSMUSG00000020437.12	Myo1g	0.329309	0.557841	0.999943	28.2903	12.5367	20.869	35.2916	15.919	26.2923
ENSMUSG00000036093.7	Arl5a	-0.0536872	0.557854	0.999943	1068.5	1100.09	1022.58	1120.97	970.176	984.083
ENSMUSG00000057899.7	Adgrf2	-0.510608	0.557936	0.999943	9.79281	21.9392	19.7706	14.8596	21.2254	0
ENSMUSG00000090115.7	Usp49	-0.206265	0.557962	0.999943	54.4045	52.2361	77.984	56.6522	62.7917	40.3775
ENSMUSG00000085089.1	Arhgap15os	0.765545	0.557991	0.999943	7.61663	2.08944	0	7.4298	5.30634	3.75604
ENSMUSG00000032504.15	Pdcd6ip	0.0344632	0.558019	0.999943	2788.77	2796.72	2966.69	2930.13	2869.85	2958.82
ENSMUSG00000034192.5	Lsm3	-0.119063	0.558034	0.999943	165.39	177.603	208.69	195.032	164.497	148.364
ENSMUSG00000015451.16	C4a	0.514923	0.558065	0.999943	3.26427	8.35778	10.9837	17.6458	5.30634	9.39011
ENSMUSG00000031767.13	Nudt7	0.148915	0.558116	0.999943	144.716	103.427	115.328	118.877	111.433	172.778
ENSMUSG00000105421.1	5830411K02Rik	-1.44065	0.558151	NA	7.61663	0	0	0	0	2.81703
ENSMUSG00000008843.4	Cldn13	-1.44065	0.558151	NA	7.61663	0	0	0	0	2.81703
ENSMUSG00000070601.5	Vmn2r84	-1.44065	0.558151	NA	7.61663	0	0	0	0	2.81703
ENSMUSG00000111542.1	Gm30619	-1.06333	0.558305	NA	0	6.26833	3.2951	0	1.76878	2.81703
ENSMUSG00000020788.15	Atp2a3	0.469083	0.558311	0.999943	7.61663	21.9392	8.78693	2.78618	20.341	30.0483
ENSMUSG00000075705.12	Msrb1	-0.108146	0.558343	0.999943	196.944	202.676	201.001	205.248	184.838	167.144
ENSMUSG00000056943.2	Gm10015	-1.06198	0.558351	NA	0	3.13417	9.88529	0	6.19073	0
ENSMUSG00000026368.6	F13b	-0.558897	0.558354	0.999943	11.969	6.26833	8.78693	11.1447	5.30634	1.87802
ENSMUSG00000091617.8	Gm3752	1.37248	0.558448	NA	0	2.08944	0	0.928725	2.65317	1.87802
ENSMUSG00000035653.16	Lrfn5	0.194929	0.558461	0.999943	67.4616	101.338	43.9346	89.1576	80.4795	74.1819
ENSMUSG00000068859.5	Sp9	1.37841	0.558571	NA	0	1.04472	1.09837	3.7149	0	1.87802
ENSMUSG00000027896.15	Slc16a4	1.37841	0.558571	NA	0	1.04472	1.09837	3.7149	0	1.87802
ENSMUSG00000001988.9	Npas1	0.281303	0.558591	0.999943	19.5856	21.9392	34.0493	31.5767	28.3005	31.9264
ENSMUSG00000071451.10	Psmg4	-0.218558	0.558619	0.999943	79.4306	73.1306	53.8199	81.7278	63.6761	31.9264
ENSMUSG00000075470.2	Alg10b	-0.043168	0.558644	0.999943	1525.5	1578.58	1533.32	1507.32	1559.18	1433.87
ENSMUSG00000112249.1	Gm30262	-0.708515	0.558671	0.999943	4.35236	6.26833	4.39346	1.85745	2.65317	4.69505
ENSMUSG00000093006.2	Gm24157	0.919998	0.558725	NA	3.26427	1.04472	1.09837	2.78618	0.88439	6.57308
ENSMUSG00000024770.14	Lipn	-0.980466	0.558775	NA	1.08809	0	9.88529	1.85745	0.88439	2.81703
ENSMUSG00000032252.14	Glce	0.0729266	0.558818	0.999943	625.652	754.289	590.921	602.743	723.431	747.453
ENSMUSG00000021565.16	Slc6a19	0.144152	0.559014	0.999943	94.6638	138.948	131.804	120.734	161.843	121.132
ENSMUSG00000028766.10	Alpl	0.202124	0.559091	0.999943	46.7879	42.8336	68.0987	62.2246	64.5605	54.4626
ENSMUSG00000033364.13	Usp37	-0.069025	0.559109	0.999943	522.283	599.671	559.068	490.367	554.513	557.772
ENSMUSG00000087108.1	Gm16093	-0.817951	0.559112	NA	8.70472	3.13417	1.09837	0.928725	2.65317	3.75604
ENSMUSG00000032112.10	Trappc4	0.0709033	0.559162	0.999943	599.538	611.162	651.331	755.054	575.738	625.381
ENSMUSG00000108596.1	Gm49368	1.29398	0.559301	NA	0	0	3.2951	0	7.07512	0.939011
ENSMUSG00000113395.1	Gm48365	-1.19754	0.559339	NA	1.08809	4.17889	1.09837	1.85745	0	0.939011
ENSMUSG00000062040.14	Zfp27	0.130868	0.55935	0.999943	184.975	154.619	213.083	162.527	176.878	265.74
ENSMUSG00000087044.1	1700042G15Rik	0.563527	0.559371	0.999943	4.35236	7.31306	4.39346	10.216	8.8439	4.69505
ENSMUSG00000055717.13	Slain1	-0.23569	0.559471	0.999943	34.8189	51.1914	48.3281	32.5054	48.6415	32.8654
ENSMUSG00000015217.11	Hmgb3	0.119126	0.559485	0.999943	184.975	145.216	143.886	169.957	180.416	164.327
ENSMUSG00000036196.16	Slc26a8	-0.356896	0.559523	0.999943	29.3784	11.4919	29.6559	27.8618	16.8034	10.3291
ENSMUSG00000052302.6	Tbc1d30	0.16375	0.559532	0.999943	63.1092	107.606	91.1644	95.6587	94.6298	103.291
ENSMUSG00000031861.16	Lpar2	0.256191	0.559536	0.999943	18.4975	45.9678	40.6395	39.9352	41.5663	44.1335
ENSMUSG00000020891.11	Alox8	0.444462	0.559538	0.999943	14.1452	10.4472	5.49183	13.9309	19.4566	7.51209
ENSMUSG00000006720.16	Zfp184	-0.329336	0.559543	0.999943	22.8499	31.3417	17.5739	22.2894	11.4971	23.4753
ENSMUSG00000020870.7	Cdc34b	1.18053	0.559568	NA	3.26427	0	0	1.85745	1.76878	3.75604
ENSMUSG00000107118.1	Gm42986	-0.368084	0.559614	0.999943	10.8809	37.61	23.0657	9.28725	28.3005	17.8412
ENSMUSG00000062312.5	Erbb2	0.224791	0.559726	0.999943	55.4926	74.1753	30.7542	77.0842	64.5605	46.0115
ENSMUSG00000067818.6	Myl9	0.700046	0.559809	0.999943	10.8809	5.22361	0	0.928725	17.6878	7.51209
ENSMUSG00000104031.1	Gm17771	0.485093	0.559845	0.999943	6.52854	6.26833	8.78693	9.28725	11.4971	9.39011
ENSMUSG00000031826.20	Usp10	0.0680542	0.559847	0.999943	528.812	532.808	539.298	597.17	504.987	576.553
ENSMUSG00000078190.7	Dnm3os	0.331986	0.559951	0.999943	22.8499	11.4919	25.2624	14.8596	31.8381	28.1703
ENSMUSG00000069272.6	H2ac8	-0.703227	0.559995	0.999943	16.3214	6.26833	0	6.50108	1.76878	5.63407
ENSMUSG00000027652.15	Ralgapb	0.0419096	0.560079	0.999943	1564.67	1674.69	1551.99	1616.91	1663.54	1652.66
ENSMUSG00000034951.10	Cog7	0.0788535	0.560171	0.999943	408.034	421.023	399.805	434.643	380.288	483.591
ENSMUSG00000048920.8	Fkrp	-0.112939	0.560196	0.999943	176.271	179.692	168.05	166.242	168.034	150.242
ENSMUSG00000024378.9	Stard4	0.0816881	0.560222	0.999943	635.445	698.919	730.413	642.678	619.073	923.987
ENSMUSG00000051726.6	Kcnf1	0.242236	0.560237	0.999943	67.4616	35.5206	35.1477	62.2246	68.0981	32.8654
ENSMUSG00000017688.14	Hnf4g	1.00137	0.560272	NA	2.17618	0	4.39346	0.928725	0	12.2071
ENSMUSG00000036357.5	Gpr101	1.39001	0.560307	NA	1.08809	1.04472	0	0.928725	0	4.69505
ENSMUSG00000007564.15	Ppp2r1a	0.0398121	0.560354	0.999943	3666.86	3626.23	3946.43	3945.22	3482.73	4126.95
ENSMUSG00000046961.8	Gpr156	0.239692	0.560393	0.999943	28.2903	52.2361	32.951	42.7214	38.9132	52.5846
ENSMUSG00000025221.16	Kcnip2	0.209676	0.560495	0.999943	33.7308	53.2808	65.902	54.7948	61.9073	60.0967
ENSMUSG00000020440.13	Arf5	0.0762277	0.560499	0.999943	436.324	500.422	531.609	458.79	568.663	520.212
ENSMUSG00000109936.1	Gm45889	-0.675857	0.560525	0.999943	6.52854	6.26833	8.78693	3.7149	9.72829	0
ENSMUSG00000111818.1	Gm17749	0.636713	0.560591	0.999943	4.35236	6.26833	2.19673	6.50108	10.6127	2.81703
ENSMUSG00000067161.6	Gm5560	-0.711513	0.560628	0.999943	7.61663	4.17889	3.2951	4.64363	1.76878	2.81703
ENSMUSG00000101122.1	Gm17971	-0.568036	0.560694	0.999943	3.26427	8.35778	18.6722	6.50108	1.76878	12.2071
ENSMUSG00000029916.11	Agk	0.119938	0.560729	0.999943	140.364	137.903	163.657	167.171	164.497	148.364
ENSMUSG00000044716.12	Dok7	-0.175356	0.560732	0.999943	109.897	118.054	69.197	113.304	79.5951	70.4258
ENSMUSG00000027546.15	Atp9a	0.0424517	0.560751	0.999943	2918.26	2659.86	2614.11	3010.93	2564.73	2862.11
ENSMUSG00000100079.1	Ifnab	0.535266	0.560764	0.999943	3.26427	13.5814	4.39346	5.57235	16.8034	8.4511
ENSMUSG00000024926.10	Kat5	0.0620681	0.560776	0.999943	770.368	643.549	687.577	729.049	702.206	762.477
ENSMUSG00000102143.1	Gm38057	0.41051	0.560787	0.999943	8.70472	12.5367	14.2788	11.1447	25.6473	10.3291
ENSMUSG00000030347.6	D6Wsu163e	0.0737807	0.560912	0.999943	452.645	437.739	459.117	518.229	426.276	476.078
ENSMUSG00000031399.15	Fam3a	0.144001	0.560987	0.999943	114.249	125.367	103.246	122.592	101.705	154.937
ENSMUSG00000115877.1	Gm49478	0.898482	0.560988	NA	3.26427	1.04472	2.19673	6.50108	0	5.63407
ENSMUSG00000023010.15	Tmbim6	0.0392835	0.561054	0.999943	2177.27	2084.22	2090.19	2236.37	2242.81	2047.04
ENSMUSG00000064210.7	Ano6	-0.0603988	0.561087	0.999943	1429.75	1649.62	1184.04	1425.59	1368.15	1295.83
ENSMUSG00000054405.14	Dnajc8	0.0469492	0.561178	0.999943	1376.43	1547.23	1509.15	1557.47	1595.44	1426.36
ENSMUSG00000028757.4	Ddost	-0.0685398	0.561179	0.999943	657.206	598.626	643.642	682.613	543.9	585.004
ENSMUSG00000065893.1	n-R5s151	1.36123	0.561186	NA	1.08809	0	1.09837	2.78618	0	2.81703
ENSMUSG00000083964.1	Gm14122	0.376275	0.561191	0.999943	11.969	13.5814	16.4755	13.9309	28.3005	12.2071
ENSMUSG00000044006.8	Cilp2	-0.762717	0.561204	0.999943	10.8809	2.08944	4.39346	6.50108	0	3.75604
ENSMUSG00000070891.2	Gm12689	0.392042	0.561211	0.999943	14.1452	26.1181	8.78693	8.35853	35.3756	20.6582
ENSMUSG00000073155.12	1810058I24Rik	0.0863106	0.56129	0.999943	332.956	312.372	418.477	375.205	386.479	367.153
ENSMUSG00000038756.13	Ttll6	0.661219	0.561296	0.999943	3.26427	2.08944	8.78693	11.1447	0.88439	10.3291
ENSMUSG00000117262.1	Gm9316	-1.25954	0.561421	NA	2.17618	3.13417	1.09837	0	2.65317	0
ENSMUSG00000097943.1	Gm7833	-0.649274	0.561424	0.999943	7.61663	4.17889	5.49183	2.78618	3.53756	4.69505
ENSMUSG00000080790.1	Gm7638	-1.51299	0.561435	NA	1.08809	4.17889	0	1.85745	0	0
ENSMUSG00000022665.15	Ccdc80	0.068343	0.561452	0.999943	721.404	575.642	603.003	709.546	625.264	657.308
ENSMUSG00000007944.8	Ttc9b	-0.178273	0.561526	0.999943	97.9281	77.3094	61.5085	63.1533	66.3293	79.8159
ENSMUSG00000107201.1	5930420M18Rik	0.419221	0.56156	0.999943	21.7618	6.26833	8.78693	11.1447	23.8785	14.0852
ENSMUSG00000028795.15	Ccdc28b	0.216337	0.561684	0.999943	54.4045	36.5653	58.2134	67.7969	39.7976	65.7308
ENSMUSG00000110534.1	Gm45708	0.509987	0.561712	0.999943	5.44045	6.26833	7.68856	8.35853	7.07512	12.2071
ENSMUSG00000039959.13	Hip1	0.104549	0.561823	0.999943	217.618	215.213	180.132	216.393	237.901	204.704
ENSMUSG00000034501.7	Pcnx4	0.0790089	0.561846	0.999943	403.681	480.572	412.986	415.14	443.964	511.761
ENSMUSG00000033268.8	Duox1	-0.889163	0.561889	NA	0	3.13417	8.78693	2.78618	1.76878	1.87802
ENSMUSG00000001864.13	Aif1l	0.132423	0.561933	0.999943	153.421	109.696	149.378	171.814	148.578	131.462
ENSMUSG00000045064.5	Zc2hc1c	0.279651	0.562048	0.999943	23.938	28.2075	25.2624	38.0777	20.341	35.6824
ENSMUSG00000000600.15	Krit1	-0.0516906	0.562052	0.999943	1338.35	1573.35	1378.45	1278.85	1485.78	1374.71
ENSMUSG00000040370.13	Etfrf1	-0.0691448	0.562107	0.999943	550.574	552.658	641.446	555.378	595.195	511.761
ENSMUSG00000016619.10	Nup50	0.0469309	0.562117	0.999943	1262.18	1257.85	1203.81	1268.64	1222.23	1356.87
ENSMUSG00000055660.9	Mettl4	0.0866542	0.562232	0.999943	265.494	298.791	285.575	296.263	309.537	296.727
ENSMUSG00000036718.17	Micall2	0.139632	0.562339	0.999943	106.633	108.651	104.345	109.59	135.312	107.047
ENSMUSG00000099762.3	Gm21149	1.17111	0.562347	NA	0	0	3.2951	1.85745	1.76878	3.75604
ENSMUSG00000090231.10	Cfb	1.17111	0.562347	NA	0	0	3.2951	1.85745	1.76878	3.75604
ENSMUSG00000003505.15	Psg18	0.608801	0.562354	0.999943	0	7.31306	12.082	5.57235	6.19073	17.8412
ENSMUSG00000002661.14	Alkbh7	-0.237916	0.562359	0.999943	42.4355	47.0125	35.1477	31.5767	30.0693	44.1335
ENSMUSG00000113708.1	Gm47584	1.56038	0.562427	NA	0	2.08944	0	0	6.19073	0
ENSMUSG00000038997.4	Asb17	-1.20676	0.562502	NA	0	3.13417	5.49183	0	0	3.75604
ENSMUSG00000112914.1	Gm47702	-1.71277	0.562532	NA	1.08809	1.04472	1.09837	0	0	0.939011
ENSMUSG00000084113.1	Gm14277	0.848633	0.562548	NA	3.26427	1.04472	3.2951	0	7.07512	6.57308
ENSMUSG00000031428.11	Zcchc18	0.0603083	0.562582	0.999943	1305.71	1038.45	1119.23	1321.58	1071.88	1217.9
ENSMUSG00000073411.12	H2-D1	0.0478813	0.562616	0.999943	2670.17	2949.25	2281.31	2861.4	2690.32	2617.02
ENSMUSG00000103206.1	Gm8515	-0.863414	0.56267	NA	2.17618	4.17889	5.49183	2.78618	0	3.75604
ENSMUSG00000100913.1	Gm8392	-1.71277	0.56285	NA	1.08809	1.04472	1.09837	0.928725	0	0
ENSMUSG00000082455.3	Gm13665	-1.71277	0.56285	NA	1.08809	1.04472	1.09837	0.928725	0	0
ENSMUSG00000105644.1	Gm19739	-1.71277	0.56285	NA	1.08809	1.04472	1.09837	0.928725	0	0
ENSMUSG00000079942.5	Rpl28-ps3	-1.71277	0.56285	NA	1.08809	1.04472	1.09837	0.928725	0	0
ENSMUSG00000070667.7	Rpl31-ps10	-1.71277	0.56285	NA	1.08809	1.04472	1.09837	0.928725	0	0
ENSMUSG00000087250.2	Usp46os1	-1.71277	0.56285	NA	1.08809	1.04472	1.09837	0.928725	0	0
ENSMUSG00000109080.1	Gm38944	-1.71277	0.56285	NA	1.08809	1.04472	1.09837	0.928725	0	0
ENSMUSG00000089883.1	Gm3355	-1.71277	0.56285	NA	1.08809	1.04472	1.09837	0.928725	0	0
ENSMUSG00000049414.7	Gm5417	1.18735	0.562884	NA	1.08809	0	2.19673	4.64363	0	2.81703
ENSMUSG00000004661.15	Arid3b	0.189631	0.562952	0.999943	75.0782	52.2361	123.017	77.0842	114.086	93.9011
ENSMUSG00000022371.16	Col14a1	0.412257	0.562968	0.999943	9.79281	12.5367	9.88529	16.7171	17.6878	8.4511
ENSMUSG00000105512.1	Gm43714	-0.750051	0.563019	0.999943	2.17618	6.26833	8.78693	3.7149	0	6.57308
ENSMUSG00000114172.1	Gm36298	0.214418	0.563025	0.999943	35.907	62.6833	49.4265	72.4406	45.9883	53.5236
ENSMUSG00000086716.1	Gm11629	-0.885833	0.563054	0.999943	7.61663	0	7.68856	6.50108	1.76878	0
ENSMUSG00000024317.15	Rnf138	-0.0942843	0.563071	0.999943	354.717	296.701	408.592	335.27	371.444	285.459
ENSMUSG00000101210.1	Gm28720	0.867189	0.56309	NA	0	2.08944	4.39346	2.78618	6.19073	2.81703
ENSMUSG00000017264.16	Exosc10	0.0640301	0.563093	0.999943	821.508	636.236	750.184	783.844	749.963	773.745
ENSMUSG00000099672.1	Gm28564	1.33484	0.563156	NA	0	0	2.19673	1.85745	1.76878	1.87802
ENSMUSG00000031662.8	Snx20	-0.392237	0.563203	0.999943	34.8189	17.7603	10.9837	5.57235	21.2254	21.5972
ENSMUSG00000055960.12	Skint4	-1.20522	0.563273	NA	4.35236	4.17889	0	3.7149	0	0
ENSMUSG00000104752.1	Gm5565	1.35894	0.563308	NA	1.08809	0	1.09837	3.7149	0	1.87802
ENSMUSG00000082313.1	Gm11701	1.08993	0.563334	NA	0	1.04472	3.2951	0	2.65317	6.57308
ENSMUSG00000077239.1	Snord66	-0.885273	0.563352	NA	1.08809	6.26833	4.39346	0	3.53756	2.81703
ENSMUSG00000020368.15	Canx	0.0242691	0.563361	0.999943	12696.9	12777	12831.1	12656.7	12881.1	13417.5
ENSMUSG00000103034.1	Gm8797	0.694195	0.563373	0.999943	2.17618	3.13417	4.39346	7.4298	2.65317	5.63407
ENSMUSG00000078706.4	Gm53	-0.482386	0.563437	0.999943	14.1452	8.35778	10.9837	13.9309	4.42195	5.63407
ENSMUSG00000029802.13	Abcg2	0.100166	0.563444	0.999943	244.82	243.42	342.69	310.194	274.161	306.118
ENSMUSG00000026203.16	Dnajb2	0.0764507	0.563587	0.999943	706.17	545.345	772.151	729.049	628.802	775.623
ENSMUSG00000024526.9	Cidea	-0.142204	0.563606	0.999943	164.302	114.919	146.083	113.304	109.664	162.449
ENSMUSG00000111709.1	Gm3776	1.09003	0.56361	NA	0	5.22361	0	4.64363	0	6.57308
ENSMUSG00000030402.5	Ppm1n	0.340064	0.563675	0.999943	16.3214	10.4472	26.3608	19.5032	18.5722	29.1093
ENSMUSG00000020262.15	Adarb1	0.0895435	0.563697	0.999943	343.836	384.458	473.396	382.635	494.374	400.958
ENSMUSG00000018446.8	C1qbp	0.0533961	0.563743	0.999943	1064.15	912.042	1052.23	1058.75	1007.32	1076.11
ENSMUSG00000026123.11	Plekhb2	0.0413614	0.563745	0.999943	3694.07	3077.75	3462.05	3549.59	3298.78	3682.8
ENSMUSG00000039929.14	Urb1	0.109127	0.563826	0.999943	176.271	231.928	194.411	234.039	190.144	226.302
ENSMUSG00000109110.1	Gm45014	0.758013	0.563865	0.999943	0	4.17889	5.49183	6.50108	7.95951	1.87802
ENSMUSG00000034974.13	Dapk3	0.113285	0.56389	0.999943	165.39	167.156	184.525	174.6	169.803	215.033
ENSMUSG00000095562.8	Erdr1	-0.88189	0.563927	0.999943	1.08809	0	17.5739	0	3.53756	6.57308
ENSMUSG00000038069.6	Cdkn2aip	-0.105692	0.56393	0.999943	306.841	268.494	304.247	342.7	215.791	259.167
ENSMUSG00000014504.16	Srp19	-0.0531334	0.563939	0.999943	931.405	982.039	874.299	915.723	865.818	906.145
ENSMUSG00000113613.1	Gm40893	-1.52792	0.563953	NA	0	5.22361	0	0.928725	0.88439	0
ENSMUSG00000042828.12	Trim72	-0.283631	0.563969	0.999943	38.0832	24.0286	34.0493	38.0777	22.1098	18.7802
ENSMUSG00000008734.9	Gprc5b	-0.145987	0.564062	0.999943	240.468	284.164	119.722	218.25	179.531	184.985
ENSMUSG00000004880.11	Lbr	0.106209	0.564166	0.999943	261.142	331.177	282.28	386.35	314.843	240.387
ENSMUSG00000029168.14	Dpysl5	-0.0546651	0.564227	0.999943	832.389	922.49	914.939	858.142	817.177	895.816
ENSMUSG00000105233.1	Gm20568	-1.71277	0.564228	NA	1.08809	1.04472	1.09837	0	0.88439	0
ENSMUSG00000030122.12	Ptms	0.0475169	0.564257	0.999943	2242.55	2397.64	2704.18	2281.88	2720.38	2586.97
ENSMUSG00000019927.6	Ube2d1	-0.0579135	0.564267	0.999943	743.165	701.009	741.397	664.038	725.2	709.892
ENSMUSG00000023904.10	Hcfc1r1	-0.0939569	0.5643	0.999943	357.982	265.359	282.28	292.548	275.045	280.764
ENSMUSG00000085351.1	Gm12472	-0.63007	0.564309	0.999943	19.5856	0	16.4755	9.28725	0.88439	13.1462
ENSMUSG00000035045.17	Zc3h12b	0.183309	0.564318	0.999943	57.6688	52.2361	60.4101	61.2959	67.2137	64.7917
ENSMUSG00000103200.1	Gm37328	-1.2672	0.564338	NA	5.44045	0	1.09837	0.928725	1.76878	0
ENSMUSG00000087478.1	4930506C21Rik	-1.2672	0.564338	NA	5.44045	0	1.09837	0.928725	1.76878	0
ENSMUSG00000053801.18	Grwd1	-0.110722	0.564363	0.999943	215.442	272.672	193.312	215.464	231.71	184.046
ENSMUSG00000085614.1	1700123M08Rik	0.378157	0.564373	0.999943	14.1452	20.8944	19.7706	13.0022	47.7571	10.3291
ENSMUSG00000017802.14	Retreg3	0.0695751	0.564381	0.999943	474.407	566.239	594.216	593.455	558.935	563.407
ENSMUSG00000054199.17	Gon4l	0.0710704	0.564394	0.999943	458.086	458.633	452.527	484.795	514.715	438.518
ENSMUSG00000027602.9	Map1lc3a	0.0509012	0.564405	0.999943	1727.89	1688.27	1845.25	1915.96	1568.02	1967.23
ENSMUSG00000086555.2	Gm13446	-0.878111	0.564408	NA	10.8809	4.17889	0	4.64363	3.53756	0
ENSMUSG00000045252.11	Zfp574	0.160276	0.564418	0.999943	94.6638	88.8014	73.5905	79.8704	91.0922	116.437
ENSMUSG00000044330.8	Gm9790	-1.05281	0.564422	NA	3.26427	2.08944	2.19673	1.85745	1.76878	0
ENSMUSG00000046947.12	Adck2	0.122223	0.564469	0.999943	150.156	136.859	130.706	135.594	155.653	163.388
ENSMUSG00000005089.15	Slc1a2	-0.269445	0.564475	0.999943	29.3784	41.7889	27.4591	30.6479	20.341	30.9874
ENSMUSG00000043931.10	Gimap7	1.27942	0.564493	NA	0	4.17889	0	10.216	0	0
ENSMUSG00000085526.1	Gm16083	0.226598	0.56462	0.999943	38.0832	48.0572	35.1477	59.4384	46.8727	35.6824
ENSMUSG00000027612.7	Mmp24	0.11479	0.564642	0.999943	183.887	162.977	162.558	155.097	195.45	200.948
ENSMUSG00000009079.16	Ewsr1	0.0437093	0.564667	0.999943	1508.09	1526.34	1681.6	1609.48	1675.04	1575.66
ENSMUSG00000047414.6	Flrt2	0.180377	0.564671	0.999943	55.4926	102.383	75.7872	91.9438	104.358	68.5478
ENSMUSG00000015247.10	Nipsnap3b	0.122501	0.564677	0.999943	152.333	225.66	180.132	223.823	161.843	222.546
ENSMUSG00000085169.2	Gm10785	0.311369	0.564683	0.999943	25.0261	27.1628	20.869	27.8618	14.1502	48.8286
ENSMUSG00000033916.5	Chmp2a	0.0450311	0.564703	0.999943	1527.68	1386.35	1534.42	1459.96	1534.42	1594.44
ENSMUSG00000078922.9	Tgtp1	-1.24628	0.56471	NA	0	3.13417	3.2951	0.928725	1.76878	0
ENSMUSG00000083449.1	Gm13487	1.19377	0.564742	NA	0	3.13417	0	1.85745	4.42195	0.939011
ENSMUSG00000106856.1	Gm43761	-1.24242	0.564807	NA	0	7.31306	1.09837	0	3.53756	0
ENSMUSG00000057604.9	Lmcd1	0.31289	0.564943	0.999943	13.0571	31.3417	27.4591	34.3628	38.9132	15.9632
ENSMUSG00000055633.6	Zfp580	-0.14715	0.564947	0.999943	126.218	91.9356	110.935	87.3002	100.821	108.925
ENSMUSG00000042249.11	Grk3	-0.0971854	0.565062	0.999943	289.432	254.912	314.133	274.903	299.808	227.241
ENSMUSG00000024012.18	Mtch1	0.0544155	0.56507	0.999943	1678.92	1586.93	1770.57	1812.87	1476.05	1941.87
ENSMUSG00000100791.1	Gm28199	-1.61835	0.56507	NA	0	0	5.49183	0	1.76878	0
ENSMUSG00000002588.13	Pon1	-1.61835	0.56507	NA	0	0	5.49183	0	1.76878	0
ENSMUSG00000112259.1	Gm17980	-1.61835	0.56507	NA	0	0	5.49183	0	1.76878	0
ENSMUSG00000034923.9	Ly6g6f	-1.61835	0.56507	NA	0	0	5.49183	0	1.76878	0
ENSMUSG00000055239.10	Kcmf1	-0.0654538	0.565071	0.999943	980.369	899.506	954.48	1057.82	886.159	764.355
ENSMUSG00000097148.2	Gm3839	-0.361024	0.565084	0.999943	18.4975	12.5367	21.9673	14.8596	14.1502	12.2071
ENSMUSG00000068566.12	Myadm	0.0680258	0.565115	0.999943	796.482	918.311	1056.63	874.859	920.65	1109.91
ENSMUSG00000016756.17	Cmah	-0.57364	0.56513	0.999943	14.1452	1.04472	12.082	6.50108	7.07512	4.69505
ENSMUSG00000107191.1	Gm43579	0.472319	0.565131	0.999943	5.44045	5.22361	13.1804	11.1447	10.6127	11.2681
ENSMUSG00000038525.16	Armc10	-0.0904744	0.565202	0.999943	328.603	305.059	281.182	262.829	321.918	274.191
ENSMUSG00000109231.1	Gm45737	0.505369	0.565223	0.999943	14.1452	5.22361	5.49183	12.0734	3.53756	19.7192
ENSMUSG00000040364.8	Sec1	1.08148	0.565289	NA	3.26427	1.04472	0	5.57235	3.53756	0
ENSMUSG00000102099.2	1700011B04Rik	1.08148	0.565289	NA	3.26427	1.04472	0	5.57235	3.53756	0
ENSMUSG00000045165.6	AI467606	0.780619	0.565406	NA	4.35236	2.08944	1.09837	5.57235	1.76878	5.63407
ENSMUSG00000085701.1	Gm12968	-1.26326	0.565412	NA	5.44045	0	1.09837	0	1.76878	0.939011
ENSMUSG00000101904.1	Gm29427	0.587714	0.565416	0.999943	7.61663	3.13417	3.2951	6.50108	7.07512	7.51209
ENSMUSG00000102588.1	Gm37444	1.07797	0.565419	NA	2.17618	2.08944	0	0	6.19073	2.81703
ENSMUSG00000040044.11	Orc3	-0.0818526	0.565421	0.999943	317.722	382.368	380.035	339.913	333.415	347.434
ENSMUSG00000015994.10	Fnta	-0.0637655	0.565449	0.999943	613.683	578.776	562.363	566.522	532.403	580.309
ENSMUSG00000034308.13	Sdr42e1	0.0874004	0.565511	0.999943	375.391	427.291	389.92	418.855	346.681	502.371
ENSMUSG00000024235.11	Map3k8	0.287756	0.565523	0.999943	13.0571	49.1019	46.1314	65.0108	35.3756	31.9264
ENSMUSG00000064682.1	Gm25813	0.860591	0.565523	0.999943	0	4.17889	4.39346	0	6.19073	9.39011
ENSMUSG00000035885.5	Cox8a	-0.0726654	0.565535	0.999943	893.322	655.041	779.84	748.552	646.489	818.817
ENSMUSG00000079511.8	Gm42688	0.484925	0.565536	0.999943	14.1452	5.22361	9.88529	11.1447	3.53756	26.2923
ENSMUSG00000039637.15	Coro7	-0.0986536	0.565544	0.999943	351.453	315.506	271.296	312.98	237.017	326.776
ENSMUSG00000037204.7	Atg101	0.137088	0.565582	0.999943	162.125	123.277	152.673	209.892	129.121	142.73
ENSMUSG00000017767.3	Spata25	0.824331	0.565627	0.999943	9.79281	0	0	5.57235	7.95951	3.75604
ENSMUSG00000006711.15	D130043K22Rik	-0.110448	0.565696	0.999943	199.12	226.705	202.099	187.602	165.381	229.119
ENSMUSG00000116637.1	Gm8130	-0.538106	0.565719	0.999943	17.4094	4.17889	6.5902	7.4298	3.53756	8.4511
ENSMUSG00000044005.13	Gls2	-0.122734	0.565877	0.999943	138.187	148.351	159.263	148.596	122.93	138.035
ENSMUSG00000026070.15	Il18r1	0.855026	0.565946	NA	3.26427	0	3.2951	2.78618	6.19073	2.81703
ENSMUSG00000057762.6	Gm6169	-1.07119	0.56598	NA	3.26427	1.04472	3.2951	0	2.65317	0.939011
ENSMUSG00000026088.15	Mitd1	0.104309	0.565996	0.999943	216.53	208.944	182.329	217.322	239.67	196.253
ENSMUSG00000087535.2	Zmiz1os1	-0.554318	0.566012	0.999943	6.52854	11.4919	7.68856	11.1447	2.65317	3.75604
ENSMUSG00000021675.4	F2rl2	0.0772432	0.566033	0.999943	599.538	509.824	634.855	667.753	505.871	666.698
ENSMUSG00000072834.4	Gm12298	1.08873	0.566082	NA	1.08809	3.13417	0	0	6.19073	2.81703
ENSMUSG00000104156.2	Gm38102	-0.522429	0.566122	0.999943	7.61663	12.5367	7.68856	4.64363	3.53756	11.2681
ENSMUSG00000006649.17	Nphs1	1.07681	0.566165	NA	3.26427	0	1.09837	0	3.53756	5.63407
ENSMUSG00000110326.1	Gm45378	0.654529	0.566188	0.999943	0	8.35778	5.49183	4.64363	10.6127	6.57308
ENSMUSG00000015971.5	Actr8	-0.0877558	0.566221	0.999943	329.691	296.701	310.838	328.769	271.508	281.703
ENSMUSG00000016918.15	Sulf1	-0.171485	0.566276	0.999943	122.954	149.395	79.0823	115.162	126.468	70.4258
ENSMUSG00000030602.13	Pak4	-0.153913	0.566317	0.999943	106.633	138.948	85.6725	113.304	96.3985	88.267
ENSMUSG00000018189.12	Uchl5	-0.0574825	0.566318	0.999943	730.108	694.74	693.069	666.825	700.437	667.637
ENSMUSG00000028954.11	Nub1	0.0409505	0.56637	0.999943	3397.02	3039.1	2830.49	3034.15	3316.46	3182.31
ENSMUSG00000037016.11	Frem2	0.286204	0.566422	0.999943	43.5236	31.3417	13.1804	45.5075	30.9537	30.9874
ENSMUSG00000078528.2	Gm17068	0.764849	0.566424	NA	2.17618	3.13417	2.19673	5.57235	5.30634	1.87802
ENSMUSG00000116345.1	Gm19141	1.35125	0.566432	NA	2.17618	0	0	3.7149	0.88439	0.939011
ENSMUSG00000022041.10	Chrna2	1.0937	0.566447	NA	3.26427	1.04472	0	7.4298	1.76878	0
ENSMUSG00000021684.17	Pde8b	0.098288	0.566473	0.999943	300.313	222.526	288.87	321.339	259.126	288.276
ENSMUSG00000004667.18	Polr2e	-0.116806	0.566507	0.999943	189.328	147.306	186.722	175.529	153.884	153.059
ENSMUSG00000112338.1	Gm47693	1.18256	0.566578	NA	0	2.08944	1.09837	3.7149	3.53756	0
ENSMUSG00000064289.15	Tank	0.0561525	0.566612	0.999943	833.477	923.534	811.692	876.717	949.835	844.171
ENSMUSG00000068749.9	Psma5	-0.0730024	0.566674	0.999943	663.735	510.869	662.315	569.309	546.553	630.076
ENSMUSG00000013275.9	Slc41a1	0.094873	0.566683	0.999943	248.085	271.628	230.657	286.976	237.901	277.008
ENSMUSG00000027788.6	Otol1	0.904809	0.566722	NA	0	7.31306	0	1.85745	4.42195	7.51209
ENSMUSG00000087898.1	Gm25271	1.16202	0.566725	NA	3.26427	0	0	1.85745	3.53756	1.87802
ENSMUSG00000022338.8	Eny2	0.0631151	0.566762	0.999943	685.497	637.281	771.053	777.343	729.622	679.844
ENSMUSG00000106396.1	Gm42902	-0.342869	0.56677	0.999943	39.1712	16.7156	19.7706	9.28725	21.2254	29.1093
ENSMUSG00000038664.16	Herc1	-0.0417243	0.566784	0.999943	1978.15	2240.93	2144.01	1941.04	2104.85	2136.25
ENSMUSG00000118164.1	Gm20570	-0.345672	0.566785	0.999943	22.8499	15.6708	18.6722	12.0734	14.1502	18.7802
ENSMUSG00000081052.1	Gm6305	-0.680375	0.566821	0.999943	6.52854	6.26833	6.5902	5.57235	0	6.57308
ENSMUSG00000025963.5	Mdh1b	0.580039	0.566834	0.999943	11.969	2.08944	3.2951	7.4298	4.42195	14.0852
ENSMUSG00000028093.15	Acp6	-0.142622	0.566908	0.999943	96.84	130.59	108.738	104.017	94.6298	106.108
ENSMUSG00000093384.1	Gm20689	-0.64233	0.566923	0.999943	3.26427	7.31306	6.5902	3.7149	3.53756	3.75604
ENSMUSG00000027206.13	Cops2	-0.0331302	0.566939	0.999943	4193.5	3913.53	4136.45	3795.7	4169.9	3998.31
ENSMUSG00000118449.1	AC241534,1	0.240071	0.566985	0.999943	45.6998	22.9839	38.4428	40.8639	45.1039	40.3775
ENSMUSG00000105851.1	9130604C24Rik	-0.401914	0.56699	0.999943	16.3214	19.8497	8.78693	13.0022	7.95951	13.1462
ENSMUSG00000042705.9	Commd10	-0.125526	0.566996	0.999943	139.276	165.066	149.378	130.022	162.728	123.01
ENSMUSG00000105568.1	Gm42971	-0.373075	0.567034	0.999943	27.2023	21.9392	7.68856	13.0022	16.8034	14.0852
ENSMUSG00000006021.5	Kptn	0.191852	0.567074	0.999943	52.2283	48.0572	67.0003	76.1555	55.7166	59.1577
ENSMUSG00000079138.3	Gm8818	-0.348377	0.567153	0.999943	29.3784	25.0733	9.88529	19.5032	13.2659	17.8412
ENSMUSG00000002578.18	Ikzf4	-0.224648	0.567164	0.999943	51.1402	63.7281	74.6889	84.514	31.8381	46.0115
ENSMUSG00000097287.3	D130017N08Rik	0.147646	0.567187	0.999943	113.161	96.1144	83.4758	114.233	92.861	117.376
ENSMUSG00000085238.1	4930479D17Rik	1.00338	0.567205	NA	4.35236	0	1.09837	5.57235	5.30634	0
ENSMUSG00000032657.15	Fam189b	0.0549038	0.567251	0.999943	925.965	825.331	847.938	925.939	842.824	931.499
ENSMUSG00000054277.8	Arfgap3	-0.0878431	0.567287	0.999943	297.049	331.177	276.788	280.475	299.808	271.374
ENSMUSG00000046805.10	Mpeg1	-0.263857	0.567299	0.999943	43.5236	85.6672	34.0493	32.5054	74.2888	29.1093
ENSMUSG00000063953.3	Amd2	-0.970342	0.567313	NA	1.08809	1.04472	8.78693	0	0.88439	4.69505
ENSMUSG00000025608.9	Podxl	-0.1148	0.567394	0.999943	192.592	305.059	318.526	217.322	286.542	249.777
ENSMUSG00000039191.12	Rbpj	-0.112227	0.567513	0.999943	183.887	226.705	190.017	206.177	193.681	155.876
ENSMUSG00000041992.9	Rapgef5	-0.129415	0.567566	0.999943	146.892	145.216	121.919	143.024	123.815	111.742
ENSMUSG00000029659.16	Medag	-0.183587	0.567585	0.999943	54.4045	87.7567	70.2954	69.6544	57.4854	60.0967
ENSMUSG00000032294.17	Pkm	0.0325524	0.567654	0.999943	6837.56	6331.02	6713.21	7261.7	6400.33	6673.55
ENSMUSG00000046532.8	Ar	-0.184094	0.567662	0.999943	56.5807	67.9069	69.197	50.1512	58.3698	61.9747
ENSMUSG00000001630.13	Stk38l	-0.0837721	0.567679	0.999943	332.956	364.608	377.838	334.341	377.635	302.361
ENSMUSG00000045967.11	Gpr158	-0.0664128	0.567696	0.999943	841.094	1045.77	773.25	780.129	874.662	886.426
ENSMUSG00000107707.1	Gm44286	-0.628114	0.567792	0.999943	8.70472	11.4919	2.19673	5.57235	7.95951	0.939011
ENSMUSG00000004994.12	Ccdc130	0.0955508	0.567811	0.999943	239.38	208.944	242.739	234.039	244.976	259.167
ENSMUSG00000116725.1	Gm29686	-0.264052	0.567838	0.999943	29.3784	60.5939	27.4591	25.0756	37.1444	35.6824
ENSMUSG00000104302.1	Gm36975	0.924919	0.567878	NA	6.52854	1.04472	0	3.7149	10.6127	0
ENSMUSG00000036913.15	Trim67	0.125509	0.567882	0.999943	119.69	137.903	125.214	143.024	126.468	148.364
ENSMUSG00000019437.17	Tlcd1	0.159727	0.567883	0.999943	82.6948	76.2647	121.919	100.302	122.93	90.145
ENSMUSG00000086556.2	Gm15444	0.869167	0.567939	0.999943	2.17618	6.26833	0	9.28725	6.19073	0
ENSMUSG00000030946.13	Lhpp	-0.159245	0.56801	0.999943	93.5757	83.5778	107.64	73.3693	104.358	76.9989
ENSMUSG00000034931.15	Dhx8	-0.0598087	0.568044	0.999943	936.846	856.672	786.43	755.982	889.697	829.147
ENSMUSG00000109422.1	Gm45174	1.17524	0.568067	NA	3.26427	0	0	4.64363	1.76878	0.939011
ENSMUSG00000059022.15	Kcp	-0.798762	0.568071	0.999943	0	6.26833	9.88529	1.85745	0.88439	6.57308
ENSMUSG00000061130.13	Ppm1b	-0.0719564	0.568093	0.999943	510.314	476.393	466.805	415.14	499.681	467.627
ENSMUSG00000021613.9	Hapln1	0.638148	0.568119	0.999943	1.08809	3.13417	8.78693	10.216	5.30634	4.69505
ENSMUSG00000072612.3	Gm10382	-0.268943	0.568153	0.999943	33.7308	27.1628	79.0823	25.0756	48.6415	42.2555
ENSMUSG00000034918.8	Cdhr2	-0.889588	0.568168	NA	8.70472	0	3.2951	3.7149	0.88439	1.87802
ENSMUSG00000117900.1	Gm50323	0.356446	0.568188	0.999943	23.938	29.2522	6.5902	13.0022	34.4912	29.1093
ENSMUSG00000073198.5	Bnip3l-ps	0.933672	0.568189	NA	0	3.13417	2.19673	3.7149	0.88439	5.63407
ENSMUSG00000070808.4	Bicra	0.183171	0.568212	0.999943	67.4616	77.3094	51.6232	57.581	88.439	76.9989
ENSMUSG00000078453.3	Abracl	0.139653	0.568248	0.999943	91.3996	113.875	119.722	104.017	130.005	123.949
ENSMUSG00000081595.1	Gm13036	-1.23103	0.568327	NA	4.35236	0	2.19673	1.85745	0	0.939011
ENSMUSG00000039047.17	Pigk	0.0612668	0.568382	0.999943	702.906	706.232	599.708	694.686	685.403	716.465
ENSMUSG00000021804.6	Rgr	0.679253	0.568402	0.999943	3.26427	0	9.88529	3.7149	9.72829	7.51209
ENSMUSG00000025194.5	Abcc2	0.243087	0.568427	0.999943	44.6117	34.4758	29.6559	28.7905	56.601	43.1945
ENSMUSG00000022425.16	Enpp2	-0.129246	0.568477	0.999943	144.716	146.261	138.394	147.667	104.358	140.852
ENSMUSG00000022383.13	Ppara	0.40389	0.568493	0.999943	17.4094	22.9839	5.49183	37.149	11.4971	12.2071
ENSMUSG00000022604.18	Cep97	0.0844343	0.56851	0.999943	360.158	305.059	288.87	338.056	329.878	343.678
ENSMUSG00000091443.1	Gm17023	-0.786891	0.568552	NA	3.26427	4.17889	6.5902	2.78618	5.30634	0
ENSMUSG00000049676.14	Catsperg1	-0.833182	0.568575	NA	4.35236	6.26833	2.19673	1.85745	5.30634	0
ENSMUSG00000057967.12	Fgf18	-0.131555	0.568606	0.999943	125.13	115.964	125.214	105.875	118.508	109.864
ENSMUSG00000050304.4	Slc25a2	-0.732284	0.568618	0.999943	3.26427	1.04472	10.9837	3.7149	2.65317	2.81703
ENSMUSG00000114623.1	Gm34788	-0.436305	0.568648	0.999943	5.44045	14.6261	21.9673	12.0734	12.3815	6.57308
ENSMUSG00000051811.14	Cox6b2	0.356927	0.568683	0.999943	11.969	15.6708	13.1804	14.8596	16.8034	20.6582
ENSMUSG00000097129.2	4930507D05Rik	-0.641538	0.568703	0.999943	5.44045	6.26833	10.9837	7.4298	7.07512	0
ENSMUSG00000064308.10	2410137M14Rik	1.33135	0.568733	NA	2.17618	0	0	1.85745	2.65317	0.939011
ENSMUSG00000062518.7	Zfp534	1.364	0.568734	NA	0	1.04472	1.09837	4.64363	0.88439	0
ENSMUSG00000103495.1	Gm37409	-1.60638	0.568824	NA	5.44045	0	0	0	1.76878	0
ENSMUSG00000109371.1	Gm44626	-1.60638	0.568824	NA	5.44045	0	0	0	1.76878	0
ENSMUSG00000111645.1	Gm32171	-1.60638	0.568824	NA	5.44045	0	0	0	1.76878	0
ENSMUSG00000025877.14	Hk3	-1.60638	0.568824	NA	5.44045	0	0	0	1.76878	0
ENSMUSG00000101827.1	Gm28686	-0.668911	0.568859	0.999943	4.35236	6.26833	5.49183	5.57235	1.76878	2.81703
ENSMUSG00000055093.10	Gm8430	0.629013	0.56889	0.999943	4.35236	5.22361	3.2951	6.50108	11.4971	1.87802
ENSMUSG00000043398.5	Gpr135	-0.137657	0.569007	0.999943	99.0162	147.306	134.001	115.162	110.549	120.193
ENSMUSG00000022802.2	Lmln	-0.124295	0.56915	0.999943	161.037	147.306	144.984	114.233	149.462	152.12
ENSMUSG00000096238.1	Gm22583	0.889053	0.569165	NA	2.17618	2.08944	1.09837	2.78618	6.19073	0.939011
ENSMUSG00000042213.17	Zfand4	-0.425221	0.569199	0.999943	20.6737	21.9392	5.49183	6.50108	10.6127	18.7802
ENSMUSG00000109202.1	Gm21037	1.34387	0.569223	NA	0	1.04472	1.09837	2.78618	2.65317	0
ENSMUSG00000025509.15	Pnpla2	0.0811669	0.569225	0.999943	350.365	322.819	313.034	357.559	364.369	321.142
ENSMUSG00000095690.2	Rab11b-ps2	-0.662737	0.569233	0.999943	4.35236	5.22361	12.082	0	7.07512	6.57308
ENSMUSG00000039989.7	Cbx4	0.151481	0.569316	0.999943	81.6068	78.3542	91.1644	100.302	88.439	90.145
ENSMUSG00000022708.16	Zbtb20	-0.197105	0.569358	0.999943	1307.88	1920.2	1178.55	1146.98	1763.47	933.377
ENSMUSG00000055737.12	Ghr	-0.0998993	0.56946	0.999943	411.298	347.892	259.214	350.129	315.727	284.52
ENSMUSG00000040620.15	Dhx33	-0.069824	0.569478	0.999943	599.538	668.622	512.937	566.522	589.004	541.809
ENSMUSG00000020621.6	Rdh14	0.124949	0.569516	0.999943	163.214	227.749	166.952	178.315	172.456	258.228
ENSMUSG00000106812.1	Gm28563	1.14674	0.569546	NA	0	4.17889	0	4.64363	0	4.69505
ENSMUSG00000020275.9	Rel	-0.137659	0.569564	0.999943	139.276	139.993	117.525	109.59	149.462	101.413
ENSMUSG00000105286.1	Gm43140	-0.463628	0.569587	0.999943	6.52854	15.6708	15.3771	3.7149	15.0346	8.4511
ENSMUSG00000076441.9	Ass1	0.0525345	0.569588	0.999943	3082.56	2277.49	2814.01	2903.19	2577.11	2996.38
ENSMUSG00000104662.1	Gm43267	0.389393	0.569608	0.999943	10.8809	12.5367	10.9837	12.0734	12.3815	20.6582
ENSMUSG00000054027.8	Nt5dc3	0.0492904	0.569718	0.999943	1807.32	1965.12	1847.45	1997.69	1682.99	2136.25
ENSMUSG00000097748.1	Gm26533	-0.263831	0.569719	0.999943	29.3784	53.2808	28.5575	23.2181	29.1849	40.3775
ENSMUSG00000052291.8	5330438D12Rik	0.225407	0.569734	0.999943	32.6427	38.6547	45.033	56.6522	37.1444	42.2555
ENSMUSG00000053626.5	Tll1	0.529708	0.569763	0.999943	5.44045	7.31306	4.39346	11.1447	7.07512	6.57308
ENSMUSG00000035983.4	Gm7008	0.55222	0.569846	0.999943	4.35236	6.26833	5.49183	4.64363	12.3815	6.57308
ENSMUSG00000040828.10	Catsperd	-0.305069	0.569848	0.999943	14.1452	32.3864	34.0493	21.3607	18.5722	25.3533
ENSMUSG00000001313.12	Rnd2	0.0984779	0.569861	0.999943	204.561	219.392	213.083	227.538	207.832	246.96
ENSMUSG00000018509.8	Cenpv	-0.165652	0.569866	0.999943	82.6948	94.025	120.82	101.231	62.7917	101.413
ENSMUSG00000030559.8	Rab38	-0.597577	0.56989	0.999943	4.35236	14.6261	9.88529	10.216	8.8439	0
ENSMUSG00000004500.9	Zfp324	-0.174478	0.570041	0.999943	83.7829	62.6833	87.8693	58.5097	83.1327	65.7308
ENSMUSG00000057134.6	Ado	-0.0982744	0.570066	0.999943	315.546	437.739	310.838	310.194	390.016	293.91
ENSMUSG00000098286.1	Mir8091	-0.397152	0.570133	0.999943	14.1452	12.5367	21.9673	8.35853	7.95951	20.6582
ENSMUSG00000079557.11	Marchf2	0.0645486	0.570142	0.999943	675.704	726.082	574.445	673.326	673.905	720.221
ENSMUSG00000092035.8	Peg10	0.106148	0.57016	0.999943	207.825	265.359	199.903	233.11	213.138	278.886
ENSMUSG00000032741.9	Tpcn1	0.127296	0.570278	0.999943	154.509	191.184	125.214	193.175	142.387	179.351
ENSMUSG00000054469.14	Lclat1	0.0636042	0.570294	0.999943	530.988	597.581	560.167	589.74	561.588	614.113
ENSMUSG00000022090.10	Pdlim2	-0.203227	0.570368	0.999943	71.8139	76.2647	46.1314	55.7235	72.52	40.3775
ENSMUSG00000091705.8	H2-Q2	0.771608	0.570386	NA	2.17618	1.04472	4.39346	4.64363	1.76878	6.57308
ENSMUSG00000055795.6	Gm5160	-0.910785	0.570482	NA	2.17618	3.13417	3.2951	0.928725	1.76878	1.87802
ENSMUSG00000096001.2	2610528A11Rik	-0.123681	0.57054	0.999943	179.535	150.44	170.247	168.099	119.393	171.839
ENSMUSG00000093862.2	Gm5117	-0.33989	0.570591	0.999943	27.2023	26.1181	15.3771	10.216	15.0346	29.1093
ENSMUSG00000021947.11	Cryl1	-0.233083	0.5706	0.999943	27.2023	60.5939	62.6069	41.7926	49.5259	36.6214
ENSMUSG00000038046.4	Mrm3	0.144193	0.570602	0.999943	104.457	90.8908	92.2627	116.091	110.549	91.0841
ENSMUSG00000029146.14	Snx17	0.0759167	0.570728	0.999943	513.578	404.307	499.756	530.302	451.039	512.7
ENSMUSG00000001435.15	Col18a1	-0.0462583	0.570731	0.999943	1539.65	1592.16	1438.86	1554.69	1514.96	1356.87
ENSMUSG00000027472.14	Pdrg1	-0.053381	0.570807	0.999943	1214.31	1273.52	1385.04	1108.9	1253.18	1370.02
ENSMUSG00000106184.1	Gm43463	-1.49666	0.57082	NA	0	5.22361	0	0.928725	0	0.939011
ENSMUSG00000016356.18	Col20a1	-0.223843	0.570864	0.999943	58.7569	44.9231	35.1477	38.0777	45.9883	34.7434
ENSMUSG00000044177.4	Wfikkn2	0.318113	0.570898	0.999943	28.2903	14.6261	14.2788	20.432	29.1849	21.5972
ENSMUSG00000058665.8	En1	0.757777	0.570907	0.999943	4.35236	3.13417	2.19673	0	8.8439	7.51209
ENSMUSG00000007812.16	Zfp655	-0.057046	0.57092	0.999943	1412.34	1776.03	1457.53	1316	1630.82	1519.32
ENSMUSG00000046591.10	Ticrr	0.680657	0.571029	0.999943	5.44045	1.04472	4.39346	1.85745	7.07512	8.4511
ENSMUSG00000003500.13	Impdh1	0.0666643	0.571051	0.999943	610.419	717.724	717.233	761.555	621.726	759.66
ENSMUSG00000083505.1	Gm7541	-1.23229	0.571052	NA	0	4.17889	2.19673	0	1.76878	0.939011
ENSMUSG00000107234.1	Gm43371	-1.22056	0.571105	NA	1.08809	2.08944	3.2951	2.78618	0	0
ENSMUSG00000039826.13	Trub2	-0.0993499	0.571165	0.999943	265.494	206.855	248.231	212.678	218.444	241.326
ENSMUSG00000030600.15	Lrfn1	-0.211283	0.571216	0.999943	48.9641	41.7889	50.5248	39.0065	39.7976	43.1945
ENSMUSG00000106391.1	Gm42690	0.538778	0.571276	0.999943	15.2333	14.6261	0	4.64363	26.5317	12.2071
ENSMUSG00000085539.1	Gm15561	-1.20732	0.571311	NA	2.17618	2.08944	2.19673	0	0	2.81703
ENSMUSG00000068706.3	Gm10250	0.285406	0.571465	0.999943	23.938	24.0286	26.3608	16.7171	36.26	37.5604
ENSMUSG00000020407.13	Upp1	0.18232	0.571579	0.999943	79.4306	65.8175	107.64	122.592	59.2542	105.169
ENSMUSG00000114859.1	Gm47735	-1.22351	0.571603	NA	3.26427	3.13417	0	1.85745	0.88439	0
ENSMUSG00000021595.18	Nsun2	-0.0392576	0.571635	0.999943	2034.73	1843.93	1880.4	1871.38	1851.03	1881.78
ENSMUSG00000042460.5	C1galt1	-0.0527506	0.571722	0.999943	942.286	888.014	868.807	915.723	832.211	854.5
ENSMUSG00000030562.17	Nox4	-0.216595	0.571727	0.999943	52.2283	110.741	42.8363	56.6522	68.9824	51.6456
ENSMUSG00000032298.13	Neil1	-0.205292	0.571743	0.999943	66.3735	45.9678	51.6232	38.0777	47.7571	56.3407
ENSMUSG00000021120.11	Pigh	0.113385	0.571761	0.999943	157.773	168.2	149.378	191.317	167.15	155.876
ENSMUSG00000031711.7	Zfp330	0.0880106	0.571824	0.999943	524.459	352.071	499.756	498.725	536.825	426.311
ENSMUSG00000022292.16	Rrm2b	0.062798	0.5719	0.999943	563.631	599.671	644.741	613.887	671.252	602.845
ENSMUSG00000020485.14	Supt4a	0.11499	0.571997	0.999943	192.592	147.306	163.657	206.177	165.381	173.717
ENSMUSG00000018707.13	Dync1h1	-0.0298844	0.5721	0.999943	12590.3	12480.3	12231.4	11806	11533.3	13199.7
ENSMUSG00000052180.15	Serpinb6c	-0.295349	0.57214	0.999943	29.3784	22.9839	21.9673	17.6458	19.4566	23.4753
ENSMUSG00000117477.1	Gm50092	-1.22395	0.572188	NA	4.35236	2.08944	0	0	0.88439	1.87802
ENSMUSG00000031837.14	Necab2	-0.432339	0.572198	0.999943	14.1452	12.5367	13.1804	16.7171	4.42195	8.4511
ENSMUSG00000073405.6	H2-T-ps	-0.279663	0.572203	0.999943	20.6737	38.6547	29.6559	29.7192	22.9941	20.6582
ENSMUSG00000033216.9	Eefsec	-0.185414	0.572237	0.999943	93.5757	61.6386	63.7052	78.9416	62.7917	50.7066
ENSMUSG00000081984.3	Dnajb3	-0.252223	0.572248	0.999943	41.3474	57.4597	23.0657	32.5054	38.9132	30.9874
ENSMUSG00000042305.12	Tmem183a	0.050649	0.572253	0.999943	1034.77	1029.05	999.513	1143.26	988.748	1041.36
ENSMUSG00000026662.13	Sephs1	-0.105057	0.572409	0.999943	240.468	231.928	259.214	274.903	220.213	184.985
ENSMUSG00000060621.6	Nkpd1	0.21969	0.572432	0.999943	40.2593	31.3417	49.4265	44.5788	54.8322	41.3165
ENSMUSG00000054892.14	Txk	0.713955	0.57245	0.999943	1.08809	6.26833	2.19673	3.7149	2.65317	9.39011
ENSMUSG00000034883.9	Lrr1	-0.921846	0.572453	NA	3.26427	1.04472	9.88529	0	0	7.51209
ENSMUSG00000022680.14	Pdxdc1	-0.0457587	0.572503	0.999943	1274.15	1311.13	1334.51	1230.56	1214.27	1353.11
ENSMUSG00000109776.1	Gm30400	-0.172083	0.57252	0.999943	64.1973	80.4436	72.4921	61.2959	59.2542	72.3038
ENSMUSG00000057370.5	Gm8724	1.68713	0.572576	NA	0	0	1.09837	1.85745	0	1.87802
ENSMUSG00000092494.2	Gm20420	1.68713	0.572576	NA	0	0	1.09837	1.85745	0	1.87802
ENSMUSG00000083871.1	Gm16479	1.68713	0.572576	NA	0	0	1.09837	1.85745	0	1.87802
ENSMUSG00000037487.7	Ubr5	-0.031699	0.572634	0.999943	3362.2	3525.94	3291.8	3351.77	3332.38	3275.27
ENSMUSG00000021364.16	Elovl2	-0.167839	0.572649	0.999943	76.1663	104.472	84.5742	65.9395	68.9824	101.413
ENSMUSG00000078670.3	Fam174b	0.104683	0.572691	0.999943	169.742	197.452	193.312	182.959	213.138	206.582
ENSMUSG00000032498.9	Mlh1	-0.17694	0.572737	0.999943	129.483	59.5492	93.3611	96.5874	76.0576	76.9989
ENSMUSG00000042185.14	Nfrkb	0.075802	0.572809	0.999943	473.319	475.349	481.084	577.667	423.623	506.127
ENSMUSG00000040511.14	Pvr	0.0625835	0.57282	0.999943	912.908	898.461	835.856	1016.95	976.367	770.928
ENSMUSG00000091421.3	Gm4202	0.156917	0.572822	0.999943	87.0472	80.4436	73.5905	84.514	105.242	78.8769
ENSMUSG00000030522.14	Mtmr10	-0.073635	0.572823	0.999943	517.931	422.068	450.33	446.717	460.767	413.165
ENSMUSG00000115483.1	Gm9732	0.553309	0.572843	0.999943	8.70472	4.17889	3.2951	4.64363	10.6127	8.4511
ENSMUSG00000109105.1	Gm44873	1.68714	0.572861	NA	1.08809	0	0	1.85745	0	1.87802
ENSMUSG00000081944.1	Gm12276	0.37865	0.572952	0.999943	14.1452	14.6261	12.082	7.4298	20.341	25.3533
ENSMUSG00000028639.14	Ybx1	0.0484657	0.572968	0.999943	2286.08	1901.39	1899.07	2215.01	2165.87	1912.77
ENSMUSG00000117655.1	6720468P15Rik	0.590504	0.573032	0.999943	3.26427	16.7156	0	10.216	10.6127	9.39011
ENSMUSG00000026811.18	St6galnac6	-0.11417	0.573117	0.999943	168.654	199.542	152.673	171.814	154.768	154.937
ENSMUSG00000010592.9	Dazl	-0.511495	0.573168	0.999943	8.70472	5.22361	16.4755	7.4298	2.65317	11.2681
ENSMUSG00000116903.1	Gm19522	1.05998	0.573215	NA	4.35236	0	0	2.78618	5.30634	0.939011
ENSMUSG00000033577.18	Myo6	0.0743328	0.57322	0.999943	440.676	570.418	553.576	506.155	604.039	537.114
ENSMUSG00000115569.1	Gm49169	0.438474	0.573232	0.999943	5.44045	8.35778	18.6722	23.2181	14.1502	6.57308
ENSMUSG00000020261.15	Slc36a1	-0.0417871	0.573241	0.999943	2041.26	2298.39	2000.12	2056.2	1964.23	2140.01
ENSMUSG00000073643.11	Wdfy1	-0.0726401	0.573247	0.999943	414.562	429.381	414.084	370.561	404.166	421.616
ENSMUSG00000061665.7	Cd2ap	-0.0576285	0.573265	0.999943	1056.54	1236.95	1130.22	1005.81	1251.41	1031.97
ENSMUSG00000062526.4	Mppe1	0.142586	0.573292	0.999943	127.307	110.741	102.148	130.95	94.6298	150.242
ENSMUSG00000028871.7	Rspo1	0.32416	0.573421	0.999943	21.7618	13.5814	15.3771	22.2894	16.8034	24.4143
ENSMUSG00000020017.14	Hal	0.565119	0.573547	0.999943	1.08809	7.31306	8.78693	6.50108	13.2659	5.63407
ENSMUSG00000035606.8	Ky	0.86758	0.5736	NA	5.44045	1.04472	0	1.85745	6.19073	3.75604
ENSMUSG00000046959.16	Slc26a1	0.844571	0.573618	0.999943	0	3.13417	5.49183	0	7.95951	7.51209
ENSMUSG00000004364.14	Cul3	0.0328785	0.573711	0.999943	3597.23	3715.03	3415.92	3522.65	3664.91	3788.91
ENSMUSG00000040152.8	Thbs1	0.108466	0.573782	0.999943	174.094	215.213	171.345	185.745	192.797	226.302
ENSMUSG00000072898.3	Gm10434	0.408664	0.573796	0.999943	13.0571	9.4025	10.9837	12.0734	7.95951	24.4143
ENSMUSG00000107879.2	9330102E08Rik	-0.208221	0.573798	0.999943	59.845	91.9356	39.5412	46.4363	59.2542	60.0967
ENSMUSG00000008226.14	Scrn3	-0.0693614	0.573808	0.999943	598.45	542.211	574.445	614.816	481.993	538.053
ENSMUSG00000063052.9	Lrrc40	0.0866101	0.573809	0.999943	275.287	328.043	266.903	301.836	301.577	321.142
ENSMUSG00000046334.4	Gm6195	2.23723	0.573839	NA	0	0	0	0.928725	0	1.87802
ENSMUSG00000042474.6	Fcmr	2.23723	0.573839	NA	0	0	0	0.928725	0	1.87802
ENSMUSG00000041255.2	Tmco5b	2.23723	0.573839	NA	0	0	0	0.928725	0	1.87802
ENSMUSG00000043897.13	Vmn2r2	2.23723	0.573839	NA	0	0	0	0.928725	0	1.87802
ENSMUSG00000105404.1	Gm42807	2.23723	0.573839	NA	0	0	0	0.928725	0	1.87802
ENSMUSG00000064387.1	Snora73a	2.23723	0.573839	NA	0	0	0	0.928725	0	1.87802
ENSMUSG00000106646.1	Gm42483	2.23723	0.573839	NA	0	0	0	0.928725	0	1.87802
ENSMUSG00000039296.15	Spdye4a	2.23723	0.573839	NA	0	0	0	0.928725	0	1.87802
ENSMUSG00000108249.1	Gm43960	2.23723	0.573839	NA	0	0	0	0.928725	0	1.87802
ENSMUSG00000084203.1	Gm15593	2.23723	0.573839	NA	0	0	0	0.928725	0	1.87802
ENSMUSG00000108297.1	Gm44167	2.23723	0.573839	NA	0	0	0	0.928725	0	1.87802
ENSMUSG00000066543.8	Rpl17-ps9	2.23723	0.573839	NA	0	0	0	0.928725	0	1.87802
ENSMUSG00000093108.1	Mir344f	2.23723	0.573839	NA	0	0	0	0.928725	0	1.87802
ENSMUSG00000109266.1	Gm6426	2.23723	0.573839	NA	0	0	0	0.928725	0	1.87802
ENSMUSG00000111548.1	Gm8162	2.23723	0.573839	NA	0	0	0	0.928725	0	1.87802
ENSMUSG00000111186.1	Gm48135	2.23723	0.573839	NA	0	0	0	0.928725	0	1.87802
ENSMUSG00000061390.6	Uba52-ps	2.23723	0.573839	NA	0	0	0	0.928725	0	1.87802
ENSMUSG00000099064.1	Gm27148	2.23723	0.573839	NA	0	0	0	0.928725	0	1.87802
ENSMUSG00000080980.1	1700071K01Rik	2.23723	0.573839	NA	0	0	0	0.928725	0	1.87802
ENSMUSG00000113849.1	Gm47346	2.23723	0.573839	NA	0	0	0	0.928725	0	1.87802
ENSMUSG00000113687.1	Gm49703	2.23723	0.573839	NA	0	0	0	0.928725	0	1.87802
ENSMUSG00000113276.1	Gm33630	2.23723	0.573839	NA	0	0	0	0.928725	0	1.87802
ENSMUSG00000101026.1	Ly6g6g	2.23723	0.573839	NA	0	0	0	0.928725	0	1.87802
ENSMUSG00000092444.1	Gm18733	2.23723	0.573839	NA	0	0	0	0.928725	0	1.87802
ENSMUSG00000118199.1	Gm8390	2.23723	0.573839	NA	0	0	0	0.928725	0	1.87802
ENSMUSG00000036551.6	Akap14	2.23723	0.573839	NA	0	0	0	0.928725	0	1.87802
ENSMUSG00000086807.8	Platr21	2.23723	0.573839	NA	0	0	0	0.928725	0	1.87802
ENSMUSG00000037548.15	H2-DMb2	-0.590057	0.573859	0.999943	4.35236	8.35778	6.5902	3.7149	4.42195	4.69505
ENSMUSG00000079465.8	Col4a3	-0.534212	0.57388	0.999943	16.3214	9.4025	2.19673	8.35853	5.30634	5.63407
ENSMUSG00000023919.8	Cenpq	-0.123837	0.573917	0.999943	134.923	174.469	136.197	149.525	128.237	131.462
ENSMUSG00000081488.1	Gm15368	1.50711	0.573922	NA	0	0	2.19673	0	6.19073	0
ENSMUSG00000027884.16	Clcc1	-0.092386	0.573925	0.999943	232.851	268.494	253.723	244.255	240.554	223.485
ENSMUSG00000062006.12	Rpl34	-0.0843331	0.573928	0.999943	314.458	336.401	376.739	358.488	313.959	296.727
ENSMUSG00000092223.1	Gm19807	-1.01304	0.573941	NA	1.08809	5.22361	1.09837	0.928725	0.88439	1.87802
ENSMUSG00000019888.16	Mgat4c	-0.31904	0.573981	0.999943	16.3214	30.2969	42.8363	20.432	38.9132	12.2071
ENSMUSG00000089997.2	1810020O05Rik	-0.198456	0.573983	0.999943	50.0521	82.5331	52.7216	64.082	45.9883	51.6456
ENSMUSG00000051306.7	Usp42	0.0715641	0.573997	0.999943	385.184	403.263	436.051	426.285	438.658	421.616
ENSMUSG00000026149.2	Tm4sf20	1.69065	0.574015	NA	0	0	1.09837	0.928725	0	2.81703
ENSMUSG00000081705.1	Gm12582	1.69065	0.574015	NA	0	0	1.09837	0.928725	0	2.81703
ENSMUSG00000100153.2	Ppp1ccb	-0.546515	0.574027	0.999943	9.79281	6.26833	6.5902	4.64363	7.07512	3.75604
ENSMUSG00000052482.6	Gm8174	0.82561	0.574064	NA	4.35236	0	3.2951	1.85745	9.72829	1.87802
ENSMUSG00000103590.1	Gm37353	1.18373	0.57409	NA	1.08809	0	2.19673	6.50108	0	0.939011
ENSMUSG00000035699.8	Slc51a	-1.02393	0.574108	NA	2.17618	2.08944	3.2951	1.85745	0	1.87802
ENSMUSG00000055733.6	Nap1l3	0.0873843	0.574136	0.999943	338.396	285.209	274.591	328.769	336.953	288.276
ENSMUSG00000090602.3	Gm5611	0.533327	0.574162	0.999943	6.52854	7.31306	3.2951	5.57235	7.07512	12.2071
ENSMUSG00000068860.5	Gm128	-0.971237	0.574192	NA	3.26427	0	7.68856	3.7149	0	1.87802
ENSMUSG00000022370.13	Mrpl13	-0.081059	0.574213	0.999943	438.5	382.368	354.772	381.706	398.86	330.532
ENSMUSG00000001783.3	Rtcb	0.0423802	0.574224	0.999943	1837.78	1763.49	1651.94	1893.67	1695.38	1821.68
ENSMUSG00000032913.13	Lrig2	-0.0737277	0.574231	0.999943	451.557	399.084	406.395	392.851	422.739	378.421
ENSMUSG00000076436.1	Oxct2a	0.88416	0.574254	NA	0	2.08944	5.49183	7.4298	0	6.57308
ENSMUSG00000114526.1	A930015P04Rik	-0.477917	0.574256	0.999943	15.2333	14.6261	4.39346	10.216	10.6127	3.75604
ENSMUSG00000024677.13	Ms4a6b	-1.20907	0.574338	NA	1.08809	2.08944	3.2951	0	0	2.81703
ENSMUSG00000027238.17	Frmd5	0.266815	0.574339	0.999943	28.2903	32.3864	23.0657	46.4363	31.8381	22.5363
ENSMUSG00000039182.6	AW209491	0.0817488	0.574347	0.999943	325.339	369.832	363.559	324.125	394.438	401.897
ENSMUSG00000099433.1	Gm28344	2.24206	0.574433	NA	0	0	0	0	0	2.81703
ENSMUSG00000104036.1	Gm37775	2.24206	0.574433	NA	0	0	0	0	0	2.81703
ENSMUSG00000103644.1	Gm29678	2.24206	0.574433	NA	0	0	0	0	0	2.81703
ENSMUSG00000102915.1	Gm32460	2.24206	0.574433	NA	0	0	0	0	0	2.81703
ENSMUSG00000046845.1	Il1f10	2.24206	0.574433	NA	0	0	0	0	0	2.81703
ENSMUSG00000085519.1	Gm13703	2.24206	0.574433	NA	0	0	0	0	0	2.81703
ENSMUSG00000050772.2	Olfr1124	2.24206	0.574433	NA	0	0	0	0	0	2.81703
ENSMUSG00000082911.1	Gm14119	2.24206	0.574433	NA	0	0	0	0	0	2.81703
ENSMUSG00000098824.1	Mir7006	2.24206	0.574433	NA	0	0	0	0	0	2.81703
ENSMUSG00000102186.1	Gm37191	2.24206	0.574433	NA	0	0	0	0	0	2.81703
ENSMUSG00000105012.1	Gm42813	2.24206	0.574433	NA	0	0	0	0	0	2.81703
ENSMUSG00000049013.3	Prss48	2.24206	0.574433	NA	0	0	0	0	0	2.81703
ENSMUSG00000059994.10	Fcrl1	2.24206	0.574433	NA	0	0	0	0	0	2.81703
ENSMUSG00000065045.1	Gm24046	2.24206	0.574433	NA	0	0	0	0	0	2.81703
ENSMUSG00000104749.1	Gm42926	2.24206	0.574433	NA	0	0	0	0	0	2.81703
ENSMUSG00000106114.1	Gm43286	2.24206	0.574433	NA	0	0	0	0	0	2.81703
ENSMUSG00000085467.1	Gm11842	2.24206	0.574433	NA	0	0	0	0	0	2.81703
ENSMUSG00000081734.1	Gm12740	2.24206	0.574433	NA	0	0	0	0	0	2.81703
ENSMUSG00000089081.1	Gm24002	2.24206	0.574433	NA	0	0	0	0	0	2.81703
ENSMUSG00000105549.1	Gm43540	2.24206	0.574433	NA	0	0	0	0	0	2.81703
ENSMUSG00000073152.4	Gm10475	2.24206	0.574433	NA	0	0	0	0	0	2.81703
ENSMUSG00000044681.19	Cnpy1	2.24206	0.574433	NA	0	0	0	0	0	2.81703
ENSMUSG00000098884.1	Mir7689	2.24206	0.574433	NA	0	0	0	0	0	2.81703
ENSMUSG00000105050.1	Gm42482	2.24206	0.574433	NA	0	0	0	0	0	2.81703
ENSMUSG00000084108.2	Gm15794	2.24206	0.574433	NA	0	0	0	0	0	2.81703
ENSMUSG00000097863.1	1010001B22Rik	2.24206	0.574433	NA	0	0	0	0	0	2.81703
ENSMUSG00000106800.1	1700030N18Rik	2.24206	0.574433	NA	0	0	0	0	0	2.81703
ENSMUSG00000088643.1	Gm26484	2.24206	0.574433	NA	0	0	0	0	0	2.81703
ENSMUSG00000106872.1	Gm2189	2.24206	0.574433	NA	0	0	0	0	0	2.81703
ENSMUSG00000097563.1	Gm26638	2.24206	0.574433	NA	0	0	0	0	0	2.81703
ENSMUSG00000071481.4	Olfr437	2.24206	0.574433	NA	0	0	0	0	0	2.81703
ENSMUSG00000089061.1	Gm22839	2.24206	0.574433	NA	0	0	0	0	0	2.81703
ENSMUSG00000107941.1	Gm44010	2.24206	0.574433	NA	0	0	0	0	0	2.81703
ENSMUSG00000085813.1	Gm15870	2.24206	0.574433	NA	0	0	0	0	0	2.81703
ENSMUSG00000030247.9	Kcnj8	2.24206	0.574433	NA	0	0	0	0	0	2.81703
ENSMUSG00000084291.3	Gm6654	2.24206	0.574433	NA	0	0	0	0	0	2.81703
ENSMUSG00000085725.2	Gm15873	2.24206	0.574433	NA	0	0	0	0	0	2.81703
ENSMUSG00000081550.1	Gm15877	2.24206	0.574433	NA	0	0	0	0	0	2.81703
ENSMUSG00000108468.1	Gm30459	2.24206	0.574433	NA	0	0	0	0	0	2.81703
ENSMUSG00000109311.1	AI314278	2.24206	0.574433	NA	0	0	0	0	0	2.81703
ENSMUSG00000108953.1	Gm45129	2.24206	0.574433	NA	0	0	0	0	0	2.81703
ENSMUSG00000109257.1	Gm45200	2.24206	0.574433	NA	0	0	0	0	0	2.81703
ENSMUSG00000030674.5	Qprt	2.24206	0.574433	NA	0	0	0	0	0	2.81703
ENSMUSG00000109432.1	Gm44785	2.24206	0.574433	NA	0	0	0	0	0	2.81703
ENSMUSG00000079146.2	Gm15353	2.24206	0.574433	NA	0	0	0	0	0	2.81703
ENSMUSG00000069998.5	Olfr372	2.24206	0.574433	NA	0	0	0	0	0	2.81703
ENSMUSG00000086781.1	1700092C02Rik	2.24206	0.574433	NA	0	0	0	0	0	2.81703
ENSMUSG00000110639.1	Gm6831	2.24206	0.574433	NA	0	0	0	0	0	2.81703
ENSMUSG00000102617.1	Gm37842	2.24206	0.574433	NA	0	0	0	0	0	2.81703
ENSMUSG00000098573.1	Gm27232	2.24206	0.574433	NA	0	0	0	0	0	2.81703
ENSMUSG00000101597.2	Gm5621	2.24206	0.574433	NA	0	0	0	0	0	2.81703
ENSMUSG00000111054.1	4930545L08Rik	2.24206	0.574433	NA	0	0	0	0	0	2.81703
ENSMUSG00000111243.1	Gm4668	2.24206	0.574433	NA	0	0	0	0	0	2.81703
ENSMUSG00000010651.4	Acaa1b	2.24206	0.574433	NA	0	0	0	0	0	2.81703
ENSMUSG00000112674.1	Gm47459	2.24206	0.574433	NA	0	0	0	0	0	2.81703
ENSMUSG00000111432.1	Gm47993	2.24206	0.574433	NA	0	0	0	0	0	2.81703
ENSMUSG00000102410.1	Gm36935	2.24206	0.574433	NA	0	0	0	0	0	2.81703
ENSMUSG00000069917.7	Hba-a2	2.24206	0.574433	NA	0	0	0	0	0	2.81703
ENSMUSG00000082495.2	Gm12570	2.24206	0.574433	NA	0	0	0	0	0	2.81703
ENSMUSG00000061246.6	Olfr387-ps1	2.24206	0.574433	NA	0	0	0	0	0	2.81703
ENSMUSG00000001095.5	Slc13a2	2.24206	0.574433	NA	0	0	0	0	0	2.81703
ENSMUSG00000110170.1	St6galnac2	2.24206	0.574433	NA	0	0	0	0	0	2.81703
ENSMUSG00000046518.3	Ferd3l	2.24206	0.574433	NA	0	0	0	0	0	2.81703
ENSMUSG00000114005.1	Gm24474	2.24206	0.574433	NA	0	0	0	0	0	2.81703
ENSMUSG00000113265.1	Gm30198	2.24206	0.574433	NA	0	0	0	0	0	2.81703
ENSMUSG00000113675.1	Gm18259	2.24206	0.574433	NA	0	0	0	0	0	2.81703
ENSMUSG00000113893.1	Gm48800	2.24206	0.574433	NA	0	0	0	0	0	2.81703
ENSMUSG00000021506.7	Pitx1	2.24206	0.574433	NA	0	0	0	0	0	2.81703
ENSMUSG00000114717.1	Gm17832	2.24206	0.574433	NA	0	0	0	0	0	2.81703
ENSMUSG00000021732.14	Fgf10	2.24206	0.574433	NA	0	0	0	0	0	2.81703
ENSMUSG00000114243.1	Gm48163	2.24206	0.574433	NA	0	0	0	0	0	2.81703
ENSMUSG00000114548.1	Gm6785	2.24206	0.574433	NA	0	0	0	0	0	2.81703
ENSMUSG00000114357.1	Gm48449	2.24206	0.574433	NA	0	0	0	0	0	2.81703
ENSMUSG00000077577.1	Gm24890	2.24206	0.574433	NA	0	0	0	0	0	2.81703
ENSMUSG00000115674.1	Gm49297	2.24206	0.574433	NA	0	0	0	0	0	2.81703
ENSMUSG00000114975.1	Gm49090	2.24206	0.574433	NA	0	0	0	0	0	2.81703
ENSMUSG00000058357.2	Gm6612	2.24206	0.574433	NA	0	0	0	0	0	2.81703
ENSMUSG00000116762.1	Gm46560	2.24206	0.574433	NA	0	0	0	0	0	2.81703
ENSMUSG00000099968.7	1700029J03Rik	2.24206	0.574433	NA	0	0	0	0	0	2.81703
ENSMUSG00000063911.4	Tdgf1-ps2	2.24206	0.574433	NA	0	0	0	0	0	2.81703
ENSMUSG00000044985.6	Olfr124	2.24206	0.574433	NA	0	0	0	0	0	2.81703
ENSMUSG00000117384.1	C330024C12Rik	2.24206	0.574433	NA	0	0	0	0	0	2.81703
ENSMUSG00000039540.9	4921524L21Rik	2.24206	0.574433	NA	0	0	0	0	0	2.81703
ENSMUSG00000117808.1	Gm50338	2.24206	0.574433	NA	0	0	0	0	0	2.81703
ENSMUSG00000117824.1	Gm50350	2.24206	0.574433	NA	0	0	0	0	0	2.81703
ENSMUSG00000063796.9	Slc22a8	2.24206	0.574433	NA	0	0	0	0	0	2.81703
ENSMUSG00000056078.6	Lipm	2.24206	0.574433	NA	0	0	0	0	0	2.81703
ENSMUSG00000101966.2	Gm5248	2.24206	0.574433	NA	0	0	0	0	0	2.81703
ENSMUSG00000083877.1	Gm14740	2.24206	0.574433	NA	0	0	0	0	0	2.81703
ENSMUSG00000035277.15	Arx	2.24206	0.574433	NA	0	0	0	0	0	2.81703
ENSMUSG00000081869.1	Gm15002	2.24206	0.574433	NA	0	0	0	0	0	2.81703
ENSMUSG00000084065.1	Gm15159	2.24206	0.574433	NA	0	0	0	0	0	2.81703
ENSMUSG00000067147.7	Rpl7a-ps11	2.24206	0.574433	NA	0	0	0	0	0	2.81703
ENSMUSG00000040661.6	Rad54l2	-0.0580155	0.574496	0.999943	1293.74	1381.12	1046.74	1107.04	1267.33	1200.99
ENSMUSG00000085304.1	Gm12802	1.40677	0.574566	NA	0	2.08944	0	2.78618	0	2.81703
ENSMUSG00000037318.10	Traf3ip3	-0.364152	0.574568	0.999943	17.4094	16.7156	14.2788	10.216	12.3815	15.0242
ENSMUSG00000110308.1	Gm45516	-1.22479	0.574591	NA	4.35236	1.04472	1.09837	2.78618	0	0
ENSMUSG00000049950.6	Rpp38	0.1221	0.574622	0.999943	120.778	123.277	138.394	143.952	138.849	133.34
ENSMUSG00000050397.4	Foxl2	-0.688725	0.574751	0.999943	2.17618	14.6261	7.68856	0	13.2659	1.87802
ENSMUSG00000002550.16	Uck1	-0.100281	0.574828	0.999943	237.204	222.526	232.854	232.181	181.3	232.875
ENSMUSG00000103114.1	Gm32200	-0.379221	0.574891	0.999943	10.8809	22.9839	26.3608	13.9309	6.19073	26.2923
ENSMUSG00000045471.4	Hcrt	-1.21047	0.574891	NA	1.08809	3.13417	2.19673	2.78618	0	0
ENSMUSG00000037815.7	Ctnna1	-0.0471522	0.574898	0.999943	2826.86	3112.23	2498.78	2776.89	2935.29	2454.57
ENSMUSG00000115316.1	Gm49096	-0.465686	0.574943	0.999943	11.969	18.805	8.78693	3.7149	5.30634	19.7192
ENSMUSG00000045980.13	Tmem104	0.1023	0.574963	0.999943	228.499	211.034	249.329	263.758	199.872	276.069
ENSMUSG00000109392.1	Gm5737	0.75635	0.575074	NA	0	3.13417	5.49183	3.7149	7.07512	3.75604
ENSMUSG00000029198.3	Grpel1	0.0585289	0.575088	0.999943	672.44	754.289	713.938	797.775	696.015	736.185
ENSMUSG00000007805.4	Twist2	2.23242	0.575213	NA	0	0	0	1.85745	0	0.939011
ENSMUSG00000045463.15	Slco6b1	2.23242	0.575213	NA	0	0	0	1.85745	0	0.939011
ENSMUSG00000048806.4	Ifnb1	2.23242	0.575213	NA	0	0	0	1.85745	0	0.939011
ENSMUSG00000087477.1	Gm13822	2.23242	0.575213	NA	0	0	0	1.85745	0	0.939011
ENSMUSG00000057244.6	Gm6139	2.23242	0.575213	NA	0	0	0	1.85745	0	0.939011
ENSMUSG00000104893.1	Gm2404	2.23242	0.575213	NA	0	0	0	1.85745	0	0.939011
ENSMUSG00000106843.1	Gm42458	2.23242	0.575213	NA	0	0	0	1.85745	0	0.939011
ENSMUSG00000030463.5	4933421I07Rik	2.23242	0.575213	NA	0	0	0	1.85745	0	0.939011
ENSMUSG00000065371.1	Gm22739	2.23242	0.575213	NA	0	0	0	1.85745	0	0.939011
ENSMUSG00000114728.1	Gm6128	2.23242	0.575213	NA	0	0	0	1.85745	0	0.939011
ENSMUSG00000102774.1	Gm9748	2.23242	0.575213	NA	0	0	0	1.85745	0	0.939011
ENSMUSG00000044294.8	Krt84	2.23242	0.575213	NA	0	0	0	1.85745	0	0.939011
ENSMUSG00000093346.1	Gm26115	2.23242	0.575213	NA	0	0	0	1.85745	0	0.939011
ENSMUSG00000117743.1	Gm50232	2.23242	0.575213	NA	0	0	0	1.85745	0	0.939011
ENSMUSG00000083928.1	Gm4991	2.23242	0.575213	NA	0	0	0	1.85745	0	0.939011
ENSMUSG00000086431.1	Gm14929	2.23242	0.575213	NA	0	0	0	1.85745	0	0.939011
ENSMUSG00000102923.1	Gm31728	-1.20855	0.575252	NA	0	3.13417	3.2951	1.85745	0	0.939011
ENSMUSG00000020177.12	9530003J23Rik	-1.06205	0.575266	NA	2.17618	9.4025	0	5.57235	0	0
ENSMUSG00000058239.13	Usf2	0.0900917	0.575322	0.999943	240.468	262.225	304.247	283.261	272.392	303.301
ENSMUSG00000117710.1	Gm10817	-0.47121	0.57533	0.999943	17.4094	6.26833	12.082	15.7883	5.30634	4.69505
ENSMUSG00000074872.3	Ctxn2	0.284497	0.57534	0.999943	18.4975	21.9392	35.1477	42.7214	22.1098	27.2313
ENSMUSG00000112129.1	Pbld1	-0.711666	0.575342	0.999943	4.35236	8.35778	2.19673	0.928725	4.42195	3.75604
ENSMUSG00000114893.1	Gm48684	0.714823	0.575379	0.999943	2.17618	5.22361	4.39346	0	5.30634	14.0852
ENSMUSG00000048078.16	Tenm4	0.130785	0.575395	0.999943	150.156	147.306	116.427	157.883	177.762	117.376
ENSMUSG00000033149.17	Phldb2	0.125387	0.575451	0.999943	115.338	132.68	131.804	120.734	141.502	152.12
ENSMUSG00000065778.1	Gm22154	0.897041	0.575494	NA	0	2.08944	3.2951	3.7149	4.42195	1.87802
ENSMUSG00000039372.5	Marchf4	0.0826712	0.575495	0.999943	354.717	336.401	304.247	335.27	392.669	325.837
ENSMUSG00000033174.17	Mgll	-0.105536	0.575613	0.999943	316.634	215.213	222.968	234.039	250.282	216.912
ENSMUSG00000015932.8	Dstn	-0.0322296	0.575694	0.999943	4943.19	4517.38	4372.59	4570.26	4452.02	4505.37
ENSMUSG00000088689.1	Scarna17	-0.573508	0.575745	0.999943	5.44045	8.35778	6.5902	5.57235	5.30634	2.81703
ENSMUSG00000073600.5	Prob1	-0.221903	0.575833	0.999943	38.0832	79.3989	51.6232	52.0086	60.1385	32.8654
ENSMUSG00000005611.15	Mrvi1	0.526818	0.575844	0.999943	3.26427	5.22361	9.88529	4.64363	12.3815	9.39011
ENSMUSG00000024827.10	Gldc	0.276499	0.575897	0.999943	21.7618	36.5653	27.4591	42.7214	43.3351	17.8412
ENSMUSG00000031952.5	Chst5	-0.477909	0.575906	0.999943	28.2903	9.4025	3.2951	5.57235	8.8439	15.0242
ENSMUSG00000111067.1	Gm48714	0.848263	0.575927	NA	1.08809	0	6.5902	9.28725	3.53756	0.939011
ENSMUSG00000029625.16	Cpsf4	0.103365	0.575939	0.999943	191.504	174.469	185.624	201.533	210.485	180.29
ENSMUSG00000028478.18	Clta	-0.0379201	0.575959	0.999943	2148.98	2126.01	2081.4	2190.86	2009.33	1991.64
ENSMUSG00000059119.9	Nap1l4	-0.0426468	0.575988	0.999943	1722.45	1812.59	1821.09	1739.5	1603.4	1858.3
ENSMUSG00000020700.11	Map3k3	0.0923316	0.576017	0.999943	337.308	294.612	320.723	379.849	267.086	369.031
ENSMUSG00000024654.8	Asrgl1	-0.0917982	0.576059	0.999943	276.375	269.538	254.821	283.261	232.595	235.692
ENSMUSG00000086405.1	9330198N18Rik	1.68371	0.576113	NA	0	0	1.09837	2.78618	0	0.939011
ENSMUSG00000081226.1	Gm8802	1.68371	0.576113	NA	0	0	1.09837	2.78618	0	0.939011
ENSMUSG00000111308.1	Gm48710	-0.696396	0.576123	0.999943	17.4094	1.04472	2.19673	5.57235	6.19073	0.939011
ENSMUSG00000085350.1	4930529I22Rik	-1.56511	0.576128	NA	0	0	5.49183	1.85745	0	0
ENSMUSG00000030708.14	Dnajb13	-1.56511	0.576128	NA	0	0	5.49183	1.85745	0	0
ENSMUSG00000097277.7	2900076A07Rik	-0.198665	0.576158	0.999943	76.1663	44.9231	68.0987	64.082	40.682	60.0967
ENSMUSG00000022438.6	Parvb	0.0676618	0.57617	0.999943	591.921	559.971	472.297	585.097	545.669	571.858
ENSMUSG00000056966.7	Gjc3	-0.0810938	0.576179	0.999943	450.469	565.195	451.428	543.304	424.507	419.738
ENSMUSG00000034761.15	Map4k5	-0.0552453	0.576214	0.999943	747.518	853.538	860.02	805.205	788.876	774.684
ENSMUSG00000079645.2	Gm17193	0.498138	0.576218	0.999943	2.17618	10.4472	8.78693	13.9309	8.8439	7.51209
ENSMUSG00000114529.1	Gm4939	0.485892	0.576282	0.999943	4.35236	14.6261	4.39346	6.50108	15.0346	11.2681
ENSMUSG00000044081.7	Zfp85os	0.296275	0.576285	0.999943	30.4665	21.9392	13.1804	21.3607	30.0693	29.1093
ENSMUSG00000082715.1	Gm11633	-1.20472	0.576332	NA	0	3.13417	3.2951	0.928725	0	1.87802
ENSMUSG00000106651.1	Gm42608	0.319858	0.576383	0.999943	25.0261	15.6708	14.2788	14.8596	27.4161	26.2923
ENSMUSG00000112068.1	Gm9182	1.68371	0.576395	NA	1.08809	0	0	2.78618	0	0.939011
ENSMUSG00000081568.1	Gm15032	1.68371	0.576395	NA	1.08809	0	0	2.78618	0	0.939011
ENSMUSG00000102615.1	Gm37844	-0.783092	0.576411	NA	4.35236	6.26833	3.2951	1.85745	6.19073	0
ENSMUSG00000103483.1	Gm20162	1.24237	0.576415	NA	0	3.13417	0	1.85745	0	5.63407
ENSMUSG00000089682.10	Bcl2l2	-0.050217	0.576425	0.999943	1089.18	1038.45	975.349	955.658	986.98	1054.51
ENSMUSG00000044788.10	Fads6	0.107873	0.57644	0.999943	188.24	160.887	193.312	174.6	191.028	218.79
ENSMUSG00000035842.10	Ddx11	0.307285	0.576456	0.999943	23.938	12.5367	23.0657	21.3607	20.341	31.9264
ENSMUSG00000083856.1	Gm13886	0.594803	0.576517	0.999943	1.08809	5.22361	7.68856	5.57235	6.19073	9.39011
ENSMUSG00000022414.8	Tab1	-0.17452	0.576525	0.999943	102.28	90.8908	94.4595	49.2224	109.664	95.7791
ENSMUSG00000031787.8	Katnb1	0.133124	0.576551	0.999943	215.442	109.696	157.066	176.458	185.722	166.205
ENSMUSG00000095419.1	Gm14328	-0.91029	0.576587	NA	2.17618	2.08944	4.39346	2.78618	0.88439	0.939011
ENSMUSG00000084189.1	Gm8089	0.869299	0.576599	NA	3.26427	3.13417	0	2.78618	7.95951	0.939011
ENSMUSG00000027006.13	Dnajc10	-0.0507456	0.576757	0.999943	1393.84	1516.94	1490.48	1359.65	1286.79	1603.83
ENSMUSG00000083038.1	Gm13233	-1.03776	0.576766	NA	2.17618	4.17889	1.09837	1.85745	1.76878	0
ENSMUSG00000026361.9	Cdc73	-0.052163	0.576787	0.999943	1034.77	1151.28	1034.66	959.373	1119.64	1027.28
ENSMUSG00000082503.1	Gm12229	-1.24425	0.576809	NA	6.52854	0	0	0.928725	0.88439	0.939011
ENSMUSG00000030061.16	Uba3	-0.0359544	0.576816	0.999943	2203.38	2227.35	2220.9	2079.42	2157.91	2250.81
ENSMUSG00000028434.12	Epb41l4b	-0.102516	0.576889	0.999943	317.722	405.352	339.395	376.134	377.635	235.692
ENSMUSG00000042414.7	Prdm14	2.22759	0.576987	NA	0	0	0	2.78618	0	0
ENSMUSG00000091283.1	Gm17234	2.22759	0.576987	NA	0	0	0	2.78618	0	0
ENSMUSG00000101409.1	1700122D07Rik	2.22759	0.576987	NA	0	0	0	2.78618	0	0
ENSMUSG00000104219.1	Gm37989	2.22759	0.576987	NA	0	0	0	2.78618	0	0
ENSMUSG00000089844.7	A530032D15Rik	2.22759	0.576987	NA	0	0	0	2.78618	0	0
ENSMUSG00000102172.1	Gm37873	2.22759	0.576987	NA	0	0	0	2.78618	0	0
ENSMUSG00000092188.1	Gm20471	2.22759	0.576987	NA	0	0	0	2.78618	0	0
ENSMUSG00000026572.11	Tbx19	2.22759	0.576987	NA	0	0	0	2.78618	0	0
ENSMUSG00000062527.6	Olfr1408	2.22759	0.576987	NA	0	0	0	2.78618	0	0
ENSMUSG00000103690.1	A730004F24Rik	2.22759	0.576987	NA	0	0	0	2.78618	0	0
ENSMUSG00000099050.1	Mir7655	2.22759	0.576987	NA	0	0	0	2.78618	0	0
ENSMUSG00000086425.7	F730016J06Rik	2.22759	0.576987	NA	0	0	0	2.78618	0	0
ENSMUSG00000026805.14	Barhl1	2.22759	0.576987	NA	0	0	0	2.78618	0	0
ENSMUSG00000086202.1	1700019E08Rik	2.22759	0.576987	NA	0	0	0	2.78618	0	0
ENSMUSG00000044863.7	Defb36	2.22759	0.576987	NA	0	0	0	2.78618	0	0
ENSMUSG00000027482.12	Bpifa3	2.22759	0.576987	NA	0	0	0	2.78618	0	0
ENSMUSG00000099091.1	Mir7003	2.22759	0.576987	NA	0	0	0	2.78618	0	0
ENSMUSG00000078896.11	Zfp965	2.22759	0.576987	NA	0	0	0	2.78618	0	0
ENSMUSG00000082724.3	Gm14416	2.22759	0.576987	NA	0	0	0	2.78618	0	0
ENSMUSG00000084684.1	Gm22026	2.22759	0.576987	NA	0	0	0	2.78618	0	0
ENSMUSG00000091315.1	Gm17214	2.22759	0.576987	NA	0	0	0	2.78618	0	0
ENSMUSG00000098397.1	Mir7669	2.22759	0.576987	NA	0	0	0	2.78618	0	0
ENSMUSG00000104135.1	Gm36953	2.22759	0.576987	NA	0	0	0	2.78618	0	0
ENSMUSG00000105278.1	Gm42630	2.22759	0.576987	NA	0	0	0	2.78618	0	0
ENSMUSG00000106628.1	Gm43558	2.22759	0.576987	NA	0	0	0	2.78618	0	0
ENSMUSG00000107859.1	Gm30731	2.22759	0.576987	NA	0	0	0	2.78618	0	0
ENSMUSG00000081775.1	Gm12420	2.22759	0.576987	NA	0	0	0	2.78618	0	0
ENSMUSG00000088548.1	Gm24960	2.22759	0.576987	NA	0	0	0	2.78618	0	0
ENSMUSG00000036905.8	C1qb	2.22759	0.576987	NA	0	0	0	2.78618	0	0
ENSMUSG00000087813.1	Gm22490	2.22759	0.576987	NA	0	0	0	2.78618	0	0
ENSMUSG00000118636.1	AC117663,3	2.22759	0.576987	NA	0	0	0	2.78618	0	0
ENSMUSG00000067438.5	Hmx1	2.22759	0.576987	NA	0	0	0	2.78618	0	0
ENSMUSG00000089337.1	Gm24346	2.22759	0.576987	NA	0	0	0	2.78618	0	0
ENSMUSG00000093061.1	Mir5098	2.22759	0.576987	NA	0	0	0	2.78618	0	0
ENSMUSG00000106185.1	Gm7631	2.22759	0.576987	NA	0	0	0	2.78618	0	0
ENSMUSG00000084855.2	Gm9850	2.22759	0.576987	NA	0	0	0	2.78618	0	0
ENSMUSG00000107334.1	Gm7538	2.22759	0.576987	NA	0	0	0	2.78618	0	0
ENSMUSG00000082645.3	Gm15481	2.22759	0.576987	NA	0	0	0	2.78618	0	0
ENSMUSG00000105206.1	Gm4870	2.22759	0.576987	NA	0	0	0	2.78618	0	0
ENSMUSG00000086582.1	Gm16272	2.22759	0.576987	NA	0	0	0	2.78618	0	0
ENSMUSG00000115236.1	Vmn1r11	2.22759	0.576987	NA	0	0	0	2.78618	0	0
ENSMUSG00000096632.2	Igkv9-124	2.22759	0.576987	NA	0	0	0	2.78618	0	0
ENSMUSG00000079516.2	Reg3a	2.22759	0.576987	NA	0	0	0	2.78618	0	0
ENSMUSG00000107996.1	Gm44228	2.22759	0.576987	NA	0	0	0	2.78618	0	0
ENSMUSG00000107797.1	Gm10445	2.22759	0.576987	NA	0	0	0	2.78618	0	0
ENSMUSG00000108076.1	9530086O07Rik	2.22759	0.576987	NA	0	0	0	2.78618	0	0
ENSMUSG00000108092.1	Gm44189	2.22759	0.576987	NA	0	0	0	2.78618	0	0
ENSMUSG00000030365.11	Clec2i	2.22759	0.576987	NA	0	0	0	2.78618	0	0
ENSMUSG00000077138.2	Gm23577	2.22759	0.576987	NA	0	0	0	2.78618	0	0
ENSMUSG00000109914.1	Gm45498	2.22759	0.576987	NA	0	0	0	2.78618	0	0
ENSMUSG00000108545.1	Gm44613	2.22759	0.576987	NA	0	0	0	2.78618	0	0
ENSMUSG00000109103.1	Gm18877	2.22759	0.576987	NA	0	0	0	2.78618	0	0
ENSMUSG00000074291.3	Vmn1r168	2.22759	0.576987	NA	0	0	0	2.78618	0	0
ENSMUSG00000036733.16	Rbm42	2.22759	0.576987	NA	0	0	0	2.78618	0	0
ENSMUSG00000067616.11	Klk11	2.22759	0.576987	NA	0	0	0	2.78618	0	0
ENSMUSG00000077645.1	Gm24983	2.22759	0.576987	NA	0	0	0	2.78618	0	0
ENSMUSG00000054498.6	Olfr308	2.22759	0.576987	NA	0	0	0	2.78618	0	0
ENSMUSG00000091962.3	Vmn2r78	2.22759	0.576987	NA	0	0	0	2.78618	0	0
ENSMUSG00000099241.2	Gm18852	2.22759	0.576987	NA	0	0	0	2.78618	0	0
ENSMUSG00000104485.1	Gm38065	2.22759	0.576987	NA	0	0	0	2.78618	0	0
ENSMUSG00000109421.1	Gm44998	2.22759	0.576987	NA	0	0	0	2.78618	0	0
ENSMUSG00000108820.1	Gm44620	2.22759	0.576987	NA	0	0	0	2.78618	0	0
ENSMUSG00000038064.7	Cldn22	2.22759	0.576987	NA	0	0	0	2.78618	0	0
ENSMUSG00000110131.1	Gm18066	2.22759	0.576987	NA	0	0	0	2.78618	0	0
ENSMUSG00000077248.1	Gm23275	2.22759	0.576987	NA	0	0	0	2.78618	0	0
ENSMUSG00000066899.6	Olfr870	2.22759	0.576987	NA	0	0	0	2.78618	0	0
ENSMUSG00000066748.4	Olfr145	2.22759	0.576987	NA	0	0	0	2.78618	0	0
ENSMUSG00000096757.2	Olfr251	2.22759	0.576987	NA	0	0	0	2.78618	0	0
ENSMUSG00000111147.1	Gm33699	2.22759	0.576987	NA	0	0	0	2.78618	0	0
ENSMUSG00000111484.1	Gm18587	2.22759	0.576987	NA	0	0	0	2.78618	0	0
ENSMUSG00000099974.1	Bcl2a1d	2.22759	0.576987	NA	0	0	0	2.78618	0	0
ENSMUSG00000111269.1	Gm47933	2.22759	0.576987	NA	0	0	0	2.78618	0	0
ENSMUSG00000065440.1	Mirlet7g	2.22759	0.576987	NA	0	0	0	2.78618	0	0
ENSMUSG00000111546.1	Gm47050	2.22759	0.576987	NA	0	0	0	2.78618	0	0
ENSMUSG00000032530.14	Lyzl4	2.22759	0.576987	NA	0	0	0	2.78618	0	0
ENSMUSG00000101621.2	Gm28905	2.22759	0.576987	NA	0	0	0	2.78618	0	0
ENSMUSG00000112710.1	Gm17829	2.22759	0.576987	NA	0	0	0	2.78618	0	0
ENSMUSG00000112141.1	4930563J15Rik	2.22759	0.576987	NA	0	0	0	2.78618	0	0
ENSMUSG00000111999.1	Gm5080	2.22759	0.576987	NA	0	0	0	2.78618	0	0
ENSMUSG00000009114.17	2610028H24Rik	2.22759	0.576987	NA	0	0	0	2.78618	0	0
ENSMUSG00000085468.1	Gm15343	2.22759	0.576987	NA	0	0	0	2.78618	0	0
ENSMUSG00000074919.2	Gm10787	2.22759	0.576987	NA	0	0	0	2.78618	0	0
ENSMUSG00000077265.1	Gm24430	2.22759	0.576987	NA	0	0	0	2.78618	0	0
ENSMUSG00000088221.1	Gm22602	2.22759	0.576987	NA	0	0	0	2.78618	0	0
ENSMUSG00000098979.1	Gm27544	2.22759	0.576987	NA	0	0	0	2.78618	0	0
ENSMUSG00000047626.4	Olfr791	2.22759	0.576987	NA	0	0	0	2.78618	0	0
ENSMUSG00000085021.1	Gm12051	2.22759	0.576987	NA	0	0	0	2.78618	0	0
ENSMUSG00000089599.1	Gm26157	2.22759	0.576987	NA	0	0	0	2.78618	0	0
ENSMUSG00000090699.1	Gm9071	2.22759	0.576987	NA	0	0	0	2.78618	0	0
ENSMUSG00000113202.1	Gm48291	2.22759	0.576987	NA	0	0	0	2.78618	0	0
ENSMUSG00000095147.1	Mir3070a	2.22759	0.576987	NA	0	0	0	2.78618	0	0
ENSMUSG00000105849.1	Mir409	2.22759	0.576987	NA	0	0	0	2.78618	0	0
ENSMUSG00000113224.1	Gm48444	2.22759	0.576987	NA	0	0	0	2.78618	0	0
ENSMUSG00000114161.1	Gm48662	2.22759	0.576987	NA	0	0	0	2.78618	0	0
ENSMUSG00000087460.2	4930401O12Rik	2.22759	0.576987	NA	0	0	0	2.78618	0	0
ENSMUSG00000021499.12	Catsper3	2.22759	0.576987	NA	0	0	0	2.78618	0	0
ENSMUSG00000114507.1	Gm30747	2.22759	0.576987	NA	0	0	0	2.78618	0	0
ENSMUSG00000084940.2	Gm15935	2.22759	0.576987	NA	0	0	0	2.78618	0	0
ENSMUSG00000072616.5	Gm7853	2.22759	0.576987	NA	0	0	0	2.78618	0	0
ENSMUSG00000114334.1	Gm31393	2.22759	0.576987	NA	0	0	0	2.78618	0	0
ENSMUSG00000021848.16	Otx2	2.22759	0.576987	NA	0	0	0	2.78618	0	0
ENSMUSG00000076865.6	Trdv2-1	2.22759	0.576987	NA	0	0	0	2.78618	0	0
ENSMUSG00000105667.1	Gm3945	2.22759	0.576987	NA	0	0	0	2.78618	0	0
ENSMUSG00000097933.2	1700039M10Rik	2.22759	0.576987	NA	0	0	0	2.78618	0	0
ENSMUSG00000114920.1	Gm19097	2.22759	0.576987	NA	0	0	0	2.78618	0	0
ENSMUSG00000114344.1	Gm17941	2.22759	0.576987	NA	0	0	0	2.78618	0	0
ENSMUSG00000115239.1	Gm9264	2.22759	0.576987	NA	0	0	0	2.78618	0	0
ENSMUSG00000115271.1	4930529K09Rik	2.22759	0.576987	NA	0	0	0	2.78618	0	0
ENSMUSG00000042888.10	Prr30	2.22759	0.576987	NA	0	0	0	2.78618	0	0
ENSMUSG00000115755.1	Gm48993	2.22759	0.576987	NA	0	0	0	2.78618	0	0
ENSMUSG00000114983.1	Gm48997	2.22759	0.576987	NA	0	0	0	2.78618	0	0
ENSMUSG00000080408.1	Gm23654	2.22759	0.576987	NA	0	0	0	2.78618	0	0
ENSMUSG00000116075.1	Gm49476	2.22759	0.576987	NA	0	0	0	2.78618	0	0
ENSMUSG00000022615.7	Tymp	2.22759	0.576987	NA	0	0	0	2.78618	0	0
ENSMUSG00000022542.7	Septin12	2.22759	0.576987	NA	0	0	0	2.78618	0	0
ENSMUSG00000087384.1	Gm15558	2.22759	0.576987	NA	0	0	0	2.78618	0	0
ENSMUSG00000070074.1	Mir484	2.22759	0.576987	NA	0	0	0	2.78618	0	0
ENSMUSG00000116439.1	Gm49528	2.22759	0.576987	NA	0	0	0	2.78618	0	0
ENSMUSG00000116659.1	Gm6551	2.22759	0.576987	NA	0	0	0	2.78618	0	0
ENSMUSG00000077844.1	Gm22231	2.22759	0.576987	NA	0	0	0	2.78618	0	0
ENSMUSG00000116829.1	Gm49704	2.22759	0.576987	NA	0	0	0	2.78618	0	0
ENSMUSG00000117002.1	Gm32892	2.22759	0.576987	NA	0	0	0	2.78618	0	0
ENSMUSG00000084632.1	Gm23887	2.22759	0.576987	NA	0	0	0	2.78618	0	0
ENSMUSG00000040694.4	Apobec2	2.22759	0.576987	NA	0	0	0	2.78618	0	0
ENSMUSG00000084428.1	Gm25102	2.22759	0.576987	NA	0	0	0	2.78618	0	0
ENSMUSG00000098193.1	Gm26963	2.22759	0.576987	NA	0	0	0	2.78618	0	0
ENSMUSG00000117418.1	Gm50063	2.22759	0.576987	NA	0	0	0	2.78618	0	0
ENSMUSG00000118144.1	Gm50313	2.22759	0.576987	NA	0	0	0	2.78618	0	0
ENSMUSG00000060556.4	Olfr1418	2.22759	0.576987	NA	0	0	0	2.78618	0	0
ENSMUSG00000094721.3	Olfr1462	2.22759	0.576987	NA	0	0	0	2.78618	0	0
ENSMUSG00000109100.1	Olfr1464-ps1	2.22759	0.576987	NA	0	0	0	2.78618	0	0
ENSMUSG00000079258.2	Calhm1	2.22759	0.576987	NA	0	0	0	2.78618	0	0
ENSMUSG00000099746.1	Ppnr	2.22759	0.576987	NA	0	0	0	2.78618	0	0
ENSMUSG00000082240.1	Gm14380	2.22759	0.576987	NA	0	0	0	2.78618	0	0
ENSMUSG00000079593.9	Gm14597	2.22759	0.576987	NA	0	0	0	2.78618	0	0
ENSMUSG00000109368.1	Gm45015	2.22759	0.576987	NA	0	0	0	2.78618	0	0
ENSMUSG00000097110.1	Gm26726	2.22759	0.576987	NA	0	0	0	2.78618	0	0
ENSMUSG00000080796.1	Gm9159	2.22759	0.576987	NA	0	0	0	2.78618	0	0
ENSMUSG00000098825.1	Gm27285	2.22759	0.576987	NA	0	0	0	2.78618	0	0
ENSMUSG00000080874.1	Gm15010	2.22759	0.576987	NA	0	0	0	2.78618	0	0
ENSMUSG00000081931.1	Gm15211	2.22759	0.576987	NA	0	0	0	2.78618	0	0
ENSMUSG00000055357.8	4933400A11Rik	2.22759	0.576987	NA	0	0	0	2.78618	0	0
ENSMUSG00000036199.9	Ndufa13	-0.0851081	0.577016	0.999943	363.422	506.69	415.182	459.719	373.213	379.36
ENSMUSG00000068600.10	Gml2	1.06636	0.577044	NA	0	5.22361	0	8.35853	2.65317	0
ENSMUSG00000057367.12	Birc2	-0.0597531	0.57707	0.999943	626.74	729.216	706.249	669.611	630.57	678.905
ENSMUSG00000027935.14	Rab13	0.198505	0.577141	0.999943	50.0521	54.3256	53.8199	61.2959	41.5663	78.8769
ENSMUSG00000057342.15	Sphk2	0.0839075	0.577167	0.999943	291.608	325.953	309.739	288.834	348.45	345.556
ENSMUSG00000006205.13	Htra1	-0.102171	0.577217	0.999943	230.675	238.197	193.312	230.324	198.988	187.802
ENSMUSG00000022053.13	Ebf2	-0.734339	0.577228	0.999943	1.08809	5.22361	13.1804	0	8.8439	2.81703
ENSMUSG00000021973.9	Micu2	-0.0668674	0.57723	0.999943	560.366	507.735	606.298	561.879	541.247	494.859
ENSMUSG00000051934.5	Spats2	0.0806235	0.577259	0.999943	306.841	351.027	307.542	357.559	320.149	343.678
ENSMUSG00000029060.17	Mib2	0.113334	0.577358	0.999943	201.297	173.424	271.296	227.538	201.641	269.496
ENSMUSG00000080848.3	Gm9385	0.280759	0.577411	0.999943	26.1142	25.0733	25.2624	32.5054	43.3351	16.9022
ENSMUSG00000113419.1	Gm5789	-1.20277	0.577427	NA	3.26427	3.13417	0	1.85745	0	0.939011
ENSMUSG00000026395.16	Ptprc	-0.701067	0.577453	0.999943	6.52854	13.5814	8.78693	0	0	17.8412
ENSMUSG00000028465.16	Tln1	0.033342	0.577459	0.999943	3338.26	3478.92	3406.03	3311.83	3457.08	3694.07
ENSMUSG00000061288.13	Taok3	-0.0669611	0.57748	0.999943	512.49	505.646	516.232	460.648	535.056	468.566
ENSMUSG00000049932.3	H2ax	0.112676	0.57756	0.999943	155.597	152.529	141.689	149.525	172.456	164.327
ENSMUSG00000086976.1	Gm12316	1.68373	0.57759	NA	0	1.04472	0	2.78618	0	0.939011
ENSMUSG00000065380.1	Gm23095	1.68373	0.57759	NA	0	1.04472	0	2.78618	0	0.939011
ENSMUSG00000057715.13	A830018L16Rik	0.164434	0.57766	0.999943	87.0472	161.932	76.8856	119.806	142.387	103.291
ENSMUSG00000041538.16	H2-Ob	-0.530552	0.577688	0.999943	3.26427	9.4025	15.3771	4.64363	3.53756	11.2681
ENSMUSG00000024299.17	Adamts10	-0.217444	0.577721	0.999943	40.2593	58.5044	53.8199	35.2916	60.1385	35.6824
ENSMUSG00000022964.14	Tmem50b	-0.0607349	0.577728	0.999943	657.206	680.114	615.085	659.395	577.507	635.71
ENSMUSG00000107737.1	1700027F06Rik	-1.1061	0.577737	NA	4.35236	5.22361	0	0	4.42195	0
ENSMUSG00000103756.1	Gm37285	-0.559869	0.577741	0.999943	3.26427	3.13417	21.9673	8.35853	7.07512	3.75604
ENSMUSG00000033186.9	Mzt1	-0.0634947	0.577859	0.999943	639.797	725.037	695.266	614.816	617.304	739.941
ENSMUSG00000017615.12	Tnfaip1	0.0461082	0.577866	0.999943	1083.74	1136.66	1191.73	1202.7	1138.21	1182.21
ENSMUSG00000114796.1	A930028N01Rik	-0.747436	0.577866	NA	8.70472	4.17889	1.09837	3.7149	0.88439	3.75604
ENSMUSG00000028961.15	Pgd	-0.0468184	0.577869	0.999943	1955.3	1689.32	1845.25	1953.11	1646.73	1714.63
ENSMUSG00000032114.9	Slc37a4	0.257813	0.577874	0.999943	35.907	25.0733	24.164	43.6501	31.8381	26.2923
ENSMUSG00000066170.7	E230001N04Rik	0.371242	0.577918	0.999943	10.8809	11.4919	13.1804	15.7883	12.3815	17.8412
ENSMUSG00000037072.15	Selenof	0.0393934	0.577986	0.999943	2163.12	2059.15	2118.75	2316.24	2181.79	2017.93
ENSMUSG00000082768.1	Gm12727	-1.03361	0.578024	NA	1.08809	4.17889	2.19673	0	1.76878	1.87802
ENSMUSG00000025422.10	Agap2	0.179651	0.578026	0.999943	99.0162	48.0572	88.9676	69.6544	104.358	92.9621
ENSMUSG00000000374.8	Trappc10	-0.0532619	0.578032	0.999943	776.896	805.481	856.725	798.704	762.344	789.708
ENSMUSG00000106858.1	Gm43844	-0.534017	0.578033	0.999943	7.61663	16.7156	3.2951	7.4298	8.8439	2.81703
ENSMUSG00000032511.17	Scn5a	0.135602	0.578103	0.999943	128.395	139.993	112.033	114.233	125.583	178.412
ENSMUSG00000040123.17	Zmym5	-0.0493783	0.57818	0.999943	1082.65	998.754	987.431	951.015	981.673	1032.91
ENSMUSG00000021097.15	Clmn	-0.141469	0.578199	0.999943	178.447	220.436	109.837	185.745	140.618	135.218
ENSMUSG00000028643.11	Svbp	-0.183613	0.578241	0.999943	55.4926	99.2486	83.4758	65.9395	53.9478	90.145
ENSMUSG00000028373.16	Astn2	0.0798095	0.578249	0.999943	574.512	437.739	432.756	577.667	485.53	463.871
ENSMUSG00000053030.11	Spink2	-0.615207	0.57828	0.999943	15.2333	3.13417	4.39346	7.4298	0.88439	6.57308
ENSMUSG00000040016.16	Ptger3	-0.105144	0.578283	0.999943	221.97	216.257	248.231	206.177	176.878	255.411
ENSMUSG00000057541.14	Pus7	-0.0744167	0.578364	0.999943	470.055	480.572	410.789	432.786	473.149	386.872
ENSMUSG00000097989.1	Gm4335	-0.37743	0.578364	0.999943	14.1452	10.4472	21.9673	13.9309	10.6127	11.2681
ENSMUSG00000029642.11	Polr1d	0.0825972	0.578409	0.999943	313.37	344.758	347.084	403.995	343.143	317.386
ENSMUSG00000089129.1	Gm26407	-0.521069	0.578444	0.999943	6.52854	9.4025	7.68856	5.57235	6.19073	4.69505
ENSMUSG00000034848.17	Ttc21b	0.123446	0.578491	0.999943	110.985	160.887	147.181	163.456	147.693	145.547
ENSMUSG00000065232.1	Gm22973	0.521067	0.578524	0.999943	8.70472	2.08944	7.68856	8.35853	11.4971	6.57308
ENSMUSG00000112174.1	Gm48535	0.898765	0.578529	NA	4.35236	0	1.09837	2.78618	2.65317	4.69505
ENSMUSG00000031443.7	F7	0.435581	0.578554	0.999943	15.2333	5.22361	9.88529	16.7171	18.5722	5.63407
ENSMUSG00000103391.1	Gm38302	1.67554	0.578572	NA	0	0	1.09837	0	0.88439	2.81703
ENSMUSG00000002204.9	Napsa	-1.5531	0.57865	NA	0	0	5.49183	0	0	1.87802
ENSMUSG00000108956.1	Gm45179	-1.5531	0.57865	NA	0	0	5.49183	0	0	1.87802
ENSMUSG00000028882.13	Ppp1r8	-0.074701	0.578673	0.999943	439.588	406.397	432.756	444.859	410.357	358.702
ENSMUSG00000038331.15	Satb2	0.139333	0.578693	0.999943	151.245	160.887	92.2627	123.52	168.034	153.998
ENSMUSG00000063870.12	Chd4	0.0317971	0.578698	0.999943	3519.97	3613.69	3739.94	3533.8	3801.99	3779.52
ENSMUSG00000020193.3	Zpbp	-0.393997	0.578796	0.999943	26.1142	35.5206	3.2951	21.3607	15.919	12.2071
ENSMUSG00000106243.1	Gm5050	1.67554	0.578855	NA	1.08809	0	0	0	0.88439	2.81703
ENSMUSG00000104080.1	Gm38279	1.67554	0.578855	NA	1.08809	0	0	0	0.88439	2.81703
ENSMUSG00000082121.1	Gm8199	1.67554	0.578855	NA	1.08809	0	0	0	0.88439	2.81703
ENSMUSG00000108981.1	Gm15262	1.67554	0.578855	NA	1.08809	0	0	0	0.88439	2.81703
ENSMUSG00000081824.5	Ndufs5-ps	-0.520381	0.578946	0.999943	3.26427	16.7156	7.68856	8.35853	4.42195	6.57308
ENSMUSG00000025931.15	Paqr8	-0.0912947	0.578984	0.999943	355.805	385.502	260.313	316.695	312.19	311.752
ENSMUSG00000101610.1	Gm7560	2.21626	0.578991	NA	0	0	0	0	0.88439	1.87802
ENSMUSG00000093286.1	Gm22569	2.21626	0.578991	NA	0	0	0	0	0.88439	1.87802
ENSMUSG00000082934.1	Gm13887	2.21626	0.578991	NA	0	0	0	0	0.88439	1.87802
ENSMUSG00000027359.16	Slc27a2	2.21626	0.578991	NA	0	0	0	0	0.88439	1.87802
ENSMUSG00000105627.1	Gm43548	2.21626	0.578991	NA	0	0	0	0	0.88439	1.87802
ENSMUSG00000094092.1	Gm15921	2.21626	0.578991	NA	0	0	0	0	0.88439	1.87802
ENSMUSG00000104994.1	Gm42989	2.21626	0.578991	NA	0	0	0	0	0.88439	1.87802
ENSMUSG00000103042.1	Gm2719	2.21626	0.578991	NA	0	0	0	0	0.88439	1.87802
ENSMUSG00000071356.7	Reg3b	2.21626	0.578991	NA	0	0	0	0	0.88439	1.87802
ENSMUSG00000109719.1	Gm45266	2.21626	0.578991	NA	0	0	0	0	0.88439	1.87802
ENSMUSG00000045322.10	Tlr9	2.21626	0.578991	NA	0	0	0	0	0.88439	1.87802
ENSMUSG00000112670.1	Gm18042	2.21626	0.578991	NA	0	0	0	0	0.88439	1.87802
ENSMUSG00000112341.1	Gm4796	2.21626	0.578991	NA	0	0	0	0	0.88439	1.87802
ENSMUSG00000064632.1	Gm25142	2.21626	0.578991	NA	0	0	0	0	0.88439	1.87802
ENSMUSG00000113090.1	Gm48190	2.21626	0.578991	NA	0	0	0	0	0.88439	1.87802
ENSMUSG00000064063.6	BC048507	2.21626	0.578991	NA	0	0	0	0	0.88439	1.87802
ENSMUSG00000095396.1	Gm25618	2.21626	0.578991	NA	0	0	0	0	0.88439	1.87802
ENSMUSG00000036322.11	H2-Ea	2.21626	0.578991	NA	0	0	0	0	0.88439	1.87802
ENSMUSG00000056682.8	4930465K10Rik	2.21626	0.578991	NA	0	0	0	0	0.88439	1.87802
ENSMUSG00000031330.8	Zcchc13	2.21626	0.578991	NA	0	0	0	0	0.88439	1.87802
ENSMUSG00000099876.1	Gm29650	0.264819	0.579119	0.999943	25.0261	26.1181	25.2624	23.2181	29.1849	39.4385
ENSMUSG00000001739.14	Cldn15	-0.495952	0.57921	0.999943	5.44045	5.22361	24.164	11.1447	9.72829	3.75604
ENSMUSG00000030515.9	Tarsl2	-0.0726917	0.579282	0.999943	397.153	413.71	451.428	422.57	374.982	402.836
ENSMUSG00000041353.12	Tmem29	0.145245	0.57932	0.999943	97.9281	115.964	101.05	85.4427	138.849	123.949
ENSMUSG00000102401.1	Gm37864	0.37801	0.57942	0.999943	10.8809	12.5367	10.9837	12.0734	19.4566	13.1462
ENSMUSG00000101792.1	Gm28447	0.29086	0.579433	0.999943	33.7308	19.8497	20.869	17.6458	45.1039	28.1703
ENSMUSG00000042167.6	Tent2	-0.094744	0.579512	0.999943	283.991	319.685	286.673	316.695	295.386	221.607
ENSMUSG00000059851.15	Kmt5c	0.18762	0.579578	0.999943	51.1402	66.8622	80.1807	66.8682	55.7166	103.291
ENSMUSG00000106988.1	Tsg101-ps	-0.384747	0.579616	0.999943	17.4094	22.9839	8.78693	8.35853	10.6127	18.7802
ENSMUSG00000118219.1	Gm29695	-1.21505	0.579664	NA	5.44045	1.04472	0	0.928725	0	1.87802
ENSMUSG00000007589.9	Tinf2	-0.102687	0.579785	0.999943	240.468	183.871	228.46	212.678	184.838	210.338
ENSMUSG00000026269.14	Rnpepl1	0.120531	0.579816	0.999943	155.597	136.859	117.525	159.741	142.387	143.669
ENSMUSG00000027994.14	Mcub	-0.0797818	0.57984	0.999943	442.853	395.95	342.69	380.777	343.143	394.385
ENSMUSG00000024184.15	Pdia2	-0.85406	0.579873	NA	2.17618	5.22361	4.39346	0.928725	0	5.63407
ENSMUSG00000103935.1	AY702102	-1.55308	0.579907	NA	5.44045	0	0	1.85745	0	0
ENSMUSG00000082633.1	Gm15779	-1.55308	0.579907	NA	5.44045	0	0	1.85745	0	0
ENSMUSG00000108563.1	Gm44686	-1.55308	0.579907	NA	5.44045	0	0	1.85745	0	0
ENSMUSG00000056718.2	Gm13199	0.649929	0.579913	0.999943	5.44045	8.35778	0	3.7149	13.2659	4.69505
ENSMUSG00000112727.1	Gm17794	0.579775	0.579969	0.999943	4.35236	4.17889	4.39346	5.57235	5.30634	8.4511
ENSMUSG00000086363.7	A330102I10Rik	-0.25915	0.579981	0.999943	21.7618	91.9356	45.033	32.5054	48.6415	51.6456
ENSMUSG00000085010.1	Gssos1	-1.06247	0.580001	NA	6.52854	0	1.09837	0.928725	1.76878	0.939011
ENSMUSG00000040785.19	Ttc3	-0.0312188	0.580003	0.999943	5264.18	5313.46	4922.88	5107.99	4785.44	5277.24
ENSMUSG00000025047.9	Pdcd11	0.0683473	0.580006	0.999943	516.843	566.239	566.757	630.604	601.385	497.676
ENSMUSG00000039001.12	Rps21	0.056212	0.580047	0.999943	723.58	718.769	761.168	811.706	774.726	704.258
ENSMUSG00000032740.17	Ccdc88a	0.0564977	0.58008	0.999943	1430.84	1936.91	1519.04	1635.48	1839.53	1607.59
ENSMUSG00000034664.13	Itga2b	0.170081	0.580102	0.999943	122.954	64.7728	86.7709	110.518	124.699	73.2428
ENSMUSG00000040722.7	Scamp5	-0.045915	0.580102	0.999943	1507	1387.39	1636.57	1454.38	1400.87	1533.4
ENSMUSG00000106133.1	Gm3724	-0.46696	0.580145	0.999943	8.70472	10.4472	15.3771	4.64363	4.42195	15.9632
ENSMUSG00000109168.1	Gm44709	-0.638257	0.580203	0.999943	15.2333	2.08944	4.39346	4.64363	0.88439	8.4511
ENSMUSG00000027642.15	Rpn2	0.0516038	0.580269	0.999943	1324.21	1377.99	1162.07	1438.6	1208.08	1359.69
ENSMUSG00000028101.18	Pias3	-0.0989477	0.580337	0.999943	394.977	281.03	333.903	299.049	260.011	384.055
ENSMUSG00000086477.3	Gm15506	0.432766	0.580413	0.999943	17.4094	7.31306	8.78693	5.57235	11.4971	28.1703
ENSMUSG00000027406.13	Idh3b	-0.0413368	0.58043	0.999943	1695.24	1612.01	1542.11	1537.97	1534.42	1640.45
ENSMUSG00000028274.17	Rngtt	0.0772517	0.580433	0.999943	336.22	362.519	331.706	390.065	337.837	359.641
ENSMUSG00000029470.15	P2rx4	0.0880965	0.580451	0.999943	270.934	271.628	304.247	267.473	292.733	339.922
ENSMUSG00000107881.1	Gm44250	-0.596469	0.580455	0.999943	1.08809	26.1181	3.2951	2.78618	6.19073	11.2681
ENSMUSG00000060038.14	Dhps	0.0764851	0.580487	0.999943	396.065	363.563	386.625	356.63	406.82	445.091
ENSMUSG00000042029.7	Ncapg2	-0.114864	0.580509	0.999943	154.509	167.156	164.755	147.667	130.89	170.9
ENSMUSG00000095937.1	Gm12671	-1.0276	0.580558	NA	3.26427	1.04472	3.2951	0.928725	0	2.81703
ENSMUSG00000033857.12	Engase	0.212481	0.58056	0.999943	35.907	36.5653	62.6069	44.5788	61.0229	50.7066
ENSMUSG00000003200.10	Sh3gl1	0.0749381	0.580633	0.999943	427.619	360.429	359.166	415.14	401.513	391.568
ENSMUSG00000032038.7	St3gal4	0.109304	0.580644	0.999943	196.944	261.181	236.149	286.047	188.375	275.13
ENSMUSG00000073490.11	Ifi207	0.202125	0.58071	0.999943	41.3474	58.5044	53.8199	49.2224	80.4795	46.9505
ENSMUSG00000038524.13	Fchsd1	0.0624528	0.58072	0.999943	882.441	696.83	751.282	738.336	821.599	873.28
ENSMUSG00000089683.2	4930570N18Rik	2.20649	0.580721	NA	0	0	0	1.85745	0.88439	0
ENSMUSG00000102376.1	Gm37975	2.20649	0.580721	NA	0	0	0	1.85745	0.88439	0
ENSMUSG00000084919.1	Ptprtos	2.20649	0.580721	NA	0	0	0	1.85745	0.88439	0
ENSMUSG00000053353.5	2310001K24Rik	2.20649	0.580721	NA	0	0	0	1.85745	0.88439	0
ENSMUSG00000103538.3	Olfr289-ps1	2.20649	0.580721	NA	0	0	0	1.85745	0.88439	0
ENSMUSG00000106059.1	Gm9364	2.20649	0.580721	NA	0	0	0	1.85745	0.88439	0
ENSMUSG00000066975.12	Cryba4	2.20649	0.580721	NA	0	0	0	1.85745	0.88439	0
ENSMUSG00000086763.1	Plxna4os1	2.20649	0.580721	NA	0	0	0	1.85745	0.88439	0
ENSMUSG00000029837.2	1700111E14Rik	2.20649	0.580721	NA	0	0	0	1.85745	0.88439	0
ENSMUSG00000081491.1	Gm12778	2.20649	0.580721	NA	0	0	0	1.85745	0.88439	0
ENSMUSG00000050650.7	Mrgpra1	2.20649	0.580721	NA	0	0	0	1.85745	0.88439	0
ENSMUSG00000065729.1	Gm26176	2.20649	0.580721	NA	0	0	0	1.85745	0.88439	0
ENSMUSG00000108354.1	4931431B13Rik	2.20649	0.580721	NA	0	0	0	1.85745	0.88439	0
ENSMUSG00000031682.5	1700011L22Rik	2.20649	0.580721	NA	0	0	0	1.85745	0.88439	0
ENSMUSG00000112484.1	4930473O22Rik	2.20649	0.580721	NA	0	0	0	1.85745	0.88439	0
ENSMUSG00000078430.3	Gm10936	2.20649	0.580721	NA	0	0	0	1.85745	0.88439	0
ENSMUSG00000080814.1	Gm12314	2.20649	0.580721	NA	0	0	0	1.85745	0.88439	0
ENSMUSG00000070330.2	Tmem235	2.20649	0.580721	NA	0	0	0	1.85745	0.88439	0
ENSMUSG00000116220.1	A430088P11Rik	2.20649	0.580721	NA	0	0	0	1.85745	0.88439	0
ENSMUSG00000115918.1	A930001M01Rik	2.20649	0.580721	NA	0	0	0	1.85745	0.88439	0
ENSMUSG00000022991.5	Lalba	2.20649	0.580721	NA	0	0	0	1.85745	0.88439	0
ENSMUSG00000097874.3	C030010L15Rik	2.20649	0.580721	NA	0	0	0	1.85745	0.88439	0
ENSMUSG00000062638.11	Btnl1	2.20649	0.580721	NA	0	0	0	1.85745	0.88439	0
ENSMUSG00000117062.1	Ldha-ps3	2.20649	0.580721	NA	0	0	0	1.85745	0.88439	0
ENSMUSG00000117044.1	Gm35097	2.20649	0.580721	NA	0	0	0	1.85745	0.88439	0
ENSMUSG00000103779.1	Gm36931	2.20649	0.580721	NA	0	0	0	1.85745	0.88439	0
ENSMUSG00000117644.1	Gm50053	2.20649	0.580721	NA	0	0	0	1.85745	0.88439	0
ENSMUSG00000083049.1	Gm14822	2.20649	0.580721	NA	0	0	0	1.85745	0.88439	0
ENSMUSG00000083898.2	Gm7340	2.20649	0.580721	NA	0	0	0	1.85745	0.88439	0
ENSMUSG00000081718.1	Gm8261	2.20649	0.580721	NA	0	0	0	1.85745	0.88439	0
ENSMUSG00000055691.5	Gja6	2.20649	0.580721	NA	0	0	0	1.85745	0.88439	0
ENSMUSG00000034701.9	Neurod1	0.129663	0.580765	0.999943	109.897	141.037	172.443	147.667	134.427	181.229
ENSMUSG00000040822.7	1700123O20Rik	0.125376	0.58079	0.999943	146.892	169.245	226.263	240.54	151.231	200.009
ENSMUSG00000022656.15	Nectin3	0.0669358	0.580862	0.999943	511.402	636.236	643.642	582.311	634.108	660.125
ENSMUSG00000100511.1	1700111N16Rik	0.666541	0.58095	0.999943	2.17618	10.4472	0	7.4298	7.07512	5.63407
ENSMUSG00000106197.1	Gm42717	0.520551	0.58096	0.999943	8.70472	2.08944	7.68856	9.28725	11.4971	5.63407
ENSMUSG00000052560.15	Cpne8	-0.0644008	0.580973	0.999943	504.874	507.735	495.363	488.509	495.259	458.237
ENSMUSG00000113409.1	Gm8288	-0.415247	0.580986	0.999943	5.44045	17.7603	19.7706	13.9309	7.07512	11.2681
ENSMUSG00000068890.8	Lce1a2	0.308865	0.581034	0.999943	21.7618	10.4472	38.4428	39.9352	22.1098	25.3533
ENSMUSG00000066000.12	Zfp979	0.0975996	0.581094	0.999943	223.058	215.213	206.493	205.248	260.895	223.485
ENSMUSG00000031257.14	Nox1	0.882149	0.581118	NA	0	5.22361	1.09837	2.78618	7.95951	0.939011
ENSMUSG00000097463.2	4930448E22Rik	-0.227794	0.581132	0.999943	39.1712	62.6833	35.1477	45.5075	42.4507	29.1093
ENSMUSG00000059482.15	2610301B20Rik	0.0900435	0.581165	0.999943	297.049	299.835	289.969	284.19	378.519	280.764
ENSMUSG00000097820.3	E530011L22Rik	0.312167	0.581183	0.999943	26.1142	12.5367	17.5739	17.6458	22.9941	29.1093
ENSMUSG00000092277.1	Gm19684	-0.3954	0.581212	0.999943	13.0571	11.4919	16.4755	13.9309	9.72829	7.51209
ENSMUSG00000050490.7	Psma5-ps	-0.603018	0.581304	0.999943	6.52854	3.13417	9.88529	1.85745	4.42195	6.57308
ENSMUSG00000097527.2	1700112J16Rik	-0.268106	0.581337	0.999943	44.6117	17.7603	39.5412	26.933	24.7629	32.8654
ENSMUSG00000002963.17	Pnkp	-0.107419	0.581348	0.999943	179.535	169.245	210.886	165.313	165.381	188.741
ENSMUSG00000028986.12	Klhl7	0.0425035	0.581363	0.999943	1365.55	1519.03	1457.53	1444.17	1489.31	1539.04
ENSMUSG00000029263.15	Pigg	0.096297	0.581419	0.999943	221.97	211.034	263.608	221.965	252.051	270.435
ENSMUSG00000115548.1	5430440P10Rik	0.692218	0.581425	0.999943	0	5.22361	5.49183	2.78618	7.95951	6.57308
ENSMUSG00000017221.14	Psmd3	-0.0444178	0.581453	0.999943	1508.09	1487.68	1401.51	1494.32	1313.32	1457.34
ENSMUSG00000034275.18	Igsf9b	0.0441559	0.581462	0.999943	2103.28	2398.68	2206.62	2088.7	2527.59	2300.58
ENSMUSG00000028195.4	Ccn1	0.163966	0.581472	0.999943	138.187	73.1306	83.4758	134.665	86.6703	108.925
ENSMUSG00000055900.14	Tmem69	-0.0942755	0.581518	0.999943	262.23	326.998	241.64	283.261	247.629	247.899
ENSMUSG00000083689.1	Gm14094	0.791226	0.581605	NA	0	4.17889	3.2951	4.64363	1.76878	6.57308
ENSMUSG00000063887.13	Nlgn1	0.336846	0.581627	0.999943	10.8809	31.3417	42.8363	26.0043	68.0981	13.1462
ENSMUSG00000031400.10	G6pdx	-0.0642634	0.58165	0.999943	581.04	527.585	534.904	557.235	489.952	524.907
ENSMUSG00000024306.13	Ccdc178	0.632689	0.581732	0.999943	7.61663	2.08944	2.19673	10.216	3.53756	4.69505
ENSMUSG00000110972.1	5830462O15Rik	1.38899	0.581746	NA	0	2.08944	0	0	1.76878	3.75604
ENSMUSG00000115299.1	Gm49168	1.38899	0.581746	NA	0	2.08944	0	0	1.76878	3.75604
ENSMUSG00000104166.1	Gm38247	1.66502	0.58175	NA	0	0	1.09837	2.78618	0.88439	0
ENSMUSG00000086845.1	Gm13010	1.66502	0.58175	NA	0	0	1.09837	2.78618	0.88439	0
ENSMUSG00000106947.1	1700025A08Rik	1.66502	0.58175	NA	0	0	1.09837	2.78618	0.88439	0
ENSMUSG00000085771.1	C230066G23Rik	1.66502	0.58175	NA	0	0	1.09837	2.78618	0.88439	0
ENSMUSG00000056328.14	Myh1	1.66502	0.58175	NA	0	0	1.09837	2.78618	0.88439	0
ENSMUSG00000081828.1	Gm11420	1.66502	0.58175	NA	0	0	1.09837	2.78618	0.88439	0
ENSMUSG00000115772.1	Gm48935	1.66502	0.58175	NA	0	0	1.09837	2.78618	0.88439	0
ENSMUSG00000118134.1	4930549G23Rik	1.66502	0.58175	NA	0	0	1.09837	2.78618	0.88439	0
ENSMUSG00000101838.6	Gm18800	1.65677	0.581793	NA	0	0	1.09837	0	1.76878	1.87802
ENSMUSG00000098200.1	Gm7763	1.65677	0.581793	NA	0	0	1.09837	0	1.76878	1.87802
ENSMUSG00000112234.1	Gm48427	1.12125	0.581814	NA	0	4.17889	0	6.50108	2.65317	0
ENSMUSG00000108227.1	4933412L11Rik	1.24459	0.581995	NA	0	3.13417	0	0.928725	0	6.57308
ENSMUSG00000100090.1	Gm29199	1.66502	0.582034	NA	1.08809	0	0	2.78618	0.88439	0
ENSMUSG00000110502.1	Gm8804	1.65677	0.582081	NA	1.08809	0	0	0	1.76878	1.87802
ENSMUSG00000113665.1	Gm47603	1.65677	0.582081	NA	1.08809	0	0	0	1.76878	1.87802
ENSMUSG00000072487.11	Mroh5	0.70687	0.582096	0.999943	1.08809	4.17889	4.39346	8.35853	0.88439	6.57308
ENSMUSG00000039163.10	Cmc1	-0.132484	0.58211	0.999943	114.249	130.59	119.722	128.164	110.549	93.9011
ENSMUSG00000042487.6	Leo1	-0.0488509	0.582132	0.999943	1060.89	1046.81	946.791	965.874	982.558	1004.74
ENSMUSG00000001157.13	Gmcl1	0.0737621	0.582144	0.999943	340.572	363.563	365.756	364.989	390.016	370.909
ENSMUSG00000115955.1	9530056E24Rik	-0.593419	0.582239	0.999943	6.52854	28.2075	0	3.7149	5.30634	14.0852
ENSMUSG00000020427.11	Igfbp3	0.0526265	0.58227	0.999943	994.514	1193.07	1143.4	1079.18	1131.14	1245.13
ENSMUSG00000021791.7	Dydc2	0.603334	0.582282	0.999943	7.61663	9.4025	0	5.57235	4.42195	15.9632
ENSMUSG00000098108.7	Gm27008	1.4018	0.582319	NA	0	2.08944	0	0	0.88439	4.69505
ENSMUSG00000104535.1	Gm42686	1.4018	0.582319	NA	0	2.08944	0	0	0.88439	4.69505
ENSMUSG00000060301.6	2610008E11Rik	-0.0692486	0.582366	0.999943	621.299	822.196	635.954	656.609	717.241	608.479
ENSMUSG00000028454.16	Pigo	-0.198484	0.582407	0.999943	79.4306	63.7281	39.5412	46.4363	59.2542	53.5236
ENSMUSG00000031551.12	Ido1	1.11493	0.582448	NA	0	4.17889	0	5.57235	3.53756	0
ENSMUSG00000041605.16	Inava	-0.776653	0.58249	0.999943	2.17618	9.4025	4.39346	0.928725	0	8.4511
ENSMUSG00000049562.6	Ap5b1	0.221639	0.582519	0.999943	28.2903	36.5653	56.0167	42.7214	53.9478	44.1335
ENSMUSG00000041671.13	Pyroxd1	0.070929	0.582531	0.999943	394.977	421.023	418.477	463.434	398.86	434.762
ENSMUSG00000118237.1	Gm50133	1.32344	0.58262	NA	0	1.04472	1.09837	0.928725	4.42195	0
ENSMUSG00000020153.14	Ndufs7	-0.135613	0.582663	0.999943	171.918	141.037	113.132	116.091	111.433	160.571
ENSMUSG00000081179.1	Gm13136	-0.540316	0.582671	0.999943	4.35236	9.4025	8.78693	3.7149	7.07512	4.69505
ENSMUSG00000092470.1	Gm20518	0.494536	0.58271	0.999943	10.8809	7.31306	4.39346	13.9309	15.0346	2.81703
ENSMUSG00000047213.14	Ythdf3	0.0504564	0.582737	0.999943	1699.6	1863.78	1564.07	1692.14	1999.61	1617.92
ENSMUSG00000097740.2	E030044B06Rik	-0.981365	0.582779	NA	10.8809	0	0	1.85745	1.76878	1.87802
ENSMUSG00000014444.17	Piezo1	-0.0651138	0.582792	0.999943	566.895	689.517	564.56	598.099	589.004	554.016
ENSMUSG00000067870.5	Rpl31-ps8	-0.471648	0.582811	0.999943	7.61663	10.4472	9.88529	5.57235	7.07512	7.51209
ENSMUSG00000064694.1	Gm24146	-0.370421	0.582812	0.999943	16.3214	16.7156	18.6722	13.9309	20.341	5.63407
ENSMUSG00000025912.16	Mybl1	0.0460884	0.582848	0.999943	1801.88	1636.03	1848.55	1625.27	1889.06	1942.81
ENSMUSG00000113936.1	Gm8784	-0.83124	0.582928	NA	3.26427	2.08944	4.39346	0.928725	2.65317	1.87802
ENSMUSG00000029458.14	Brap	0.0334605	0.582954	0.999943	2440.59	2386.15	2334.03	2413.76	2424.11	2491.2
ENSMUSG00000078592.2	Gm4609	-0.418297	0.582964	0.999943	8.70472	13.5814	13.1804	8.35853	9.72829	8.4511
ENSMUSG00000028488.15	Sh3gl2	-0.0717458	0.582984	0.999943	708.347	540.121	644.741	684.47	543.9	572.797
ENSMUSG00000022602.14	Arc	0.217867	0.583011	0.999943	34.8189	35.5206	71.3938	56.6522	43.3351	64.7917
ENSMUSG00000041420.18	Meis3	0.0873701	0.583012	0.999943	312.282	294.612	373.444	362.203	295.386	384.055
ENSMUSG00000087687.3	Pet100	0.113467	0.583014	0.999943	147.98	135.814	166.952	161.598	149.462	176.534
ENSMUSG00000006998.16	Psmd2	-0.0339764	0.583027	0.999943	4805.01	4572.75	4921.78	4811.73	4265.41	4890.37
ENSMUSG00000101555.1	Gm28731	-0.613226	0.583087	0.999943	14.1452	5.22361	5.49183	5.57235	10.6127	0
ENSMUSG00000024330.17	Col11a2	0.12642	0.583137	0.999943	109.897	124.322	121.919	126.307	146.809	115.498
ENSMUSG00000022864.14	D16Ertd472e	0.0808126	0.583208	0.999943	278.551	289.388	293.264	294.406	313.959	302.361
ENSMUSG00000107810.1	Gm18609	1.66502	0.583237	NA	0	1.04472	0	2.78618	0.88439	0
ENSMUSG00000114470.1	Gm49395	1.66502	0.583237	NA	0	1.04472	0	2.78618	0.88439	0
ENSMUSG00000090216.1	Gm16549	1.66502	0.583237	NA	0	1.04472	0	2.78618	0.88439	0
ENSMUSG00000024146.9	Cript	-0.0577077	0.5833	0.999943	845.446	918.311	992.923	973.304	884.39	790.647
ENSMUSG00000109636.1	Gm45644	1.65676	0.583304	NA	0	1.04472	0	0	1.76878	1.87802
ENSMUSG00000106106.3	CT010467,1	-0.152389	0.583326	0.999943	2.88994e+06	1.74676e+06	2.94141e+06	1.77247e+06	2.85255e+06	2.19345e+06
ENSMUSG00000004846.10	Plod3	0.0639273	0.583355	0.999943	527.724	497.288	545.888	589.74	523.559	528.663
ENSMUSG00000097411.2	B430218F22Rik	-0.603988	0.583369	0.999943	6.52854	7.31306	4.39346	5.57235	1.76878	4.69505
ENSMUSG00000031592.10	Pcm1	-0.0420724	0.583382	0.999943	1820.37	1923.33	1704.66	1650.34	1851.91	1789.75
ENSMUSG00000073139.9	Tmem185a	-0.071808	0.583448	0.999943	465.703	457.588	450.33	429.071	389.132	489.225
ENSMUSG00000026224.11	4933407L21Rik	0.720774	0.583455	0.999943	5.44045	4.17889	1.09837	0.928725	1.76878	15.0242
ENSMUSG00000050989.9	Selenon	0.0611696	0.583574	0.999943	682.232	647.728	717.233	743.909	627.033	765.294
ENSMUSG00000034601.17	2700049A03Rik	-0.14762	0.583579	0.999943	87.0472	91.9356	95.5578	92.8725	74.2888	80.7549
ENSMUSG00000080198.2	Rpl10a-ps4	2.19007	0.583632	NA	0	0	0	0	1.76878	0.939011
ENSMUSG00000027072.13	Prg3	2.19007	0.583632	NA	0	0	0	0	1.76878	0.939011
ENSMUSG00000062200.14	Vmn2r7	2.19007	0.583632	NA	0	0	0	0	1.76878	0.939011
ENSMUSG00000106125.1	4930512P04Rik	2.19007	0.583632	NA	0	0	0	0	1.76878	0.939011
ENSMUSG00000084099.1	Gm12929	2.19007	0.583632	NA	0	0	0	0	1.76878	0.939011
ENSMUSG00000106930.1	Gm6450	2.19007	0.583632	NA	0	0	0	0	1.76878	0.939011
ENSMUSG00000106885.1	Eif3s6-ps4	2.19007	0.583632	NA	0	0	0	0	1.76878	0.939011
ENSMUSG00000101845.1	Gm28198	2.19007	0.583632	NA	0	0	0	0	1.76878	0.939011
ENSMUSG00000109827.1	Gm6213	2.19007	0.583632	NA	0	0	0	0	1.76878	0.939011
ENSMUSG00000111786.1	Gm47319	2.19007	0.583632	NA	0	0	0	0	1.76878	0.939011
ENSMUSG00000090608.1	Gm17200	2.19007	0.583632	NA	0	0	0	0	1.76878	0.939011
ENSMUSG00000112172.1	Gm32172	2.19007	0.583632	NA	0	0	0	0	1.76878	0.939011
ENSMUSG00000086020.1	Gm12239	2.19007	0.583632	NA	0	0	0	0	1.76878	0.939011
ENSMUSG00000113691.1	Gm38699	2.19007	0.583632	NA	0	0	0	0	1.76878	0.939011
ENSMUSG00000090674.1	Gm17082	2.19007	0.583632	NA	0	0	0	0	1.76878	0.939011
ENSMUSG00000115010.1	Gm20150	2.19007	0.583632	NA	0	0	0	0	1.76878	0.939011
ENSMUSG00000116202.1	Rpl10a-ps3	2.19007	0.583632	NA	0	0	0	0	1.76878	0.939011
ENSMUSG00000085337.1	Gm15964	2.19007	0.583632	NA	0	0	0	0	1.76878	0.939011
ENSMUSG00000118213.1	Gm50307	2.19007	0.583632	NA	0	0	0	0	1.76878	0.939011
ENSMUSG00000080965.1	Gm6461	2.19007	0.583632	NA	0	0	0	0	1.76878	0.939011
ENSMUSG00000023345.17	Poc1a	-0.399858	0.583635	0.999943	16.3214	9.4025	14.2788	7.4298	9.72829	13.1462
ENSMUSG00000035745.9	Grin3b	1.0491	0.583799	NA	0	1.04472	3.2951	1.85745	7.07512	0
ENSMUSG00000061787.15	Rps17	0.147499	0.583816	0.999943	91.3996	84.6225	140.591	101.231	132.659	116.437
ENSMUSG00000097946.1	Gm8343	-1.7331	0.583848	NA	1.08809	0	2.19673	0	0	0.939011
ENSMUSG00000089827.1	1700023H06Rik	-0.716414	0.583852	0.999943	13.0571	3.13417	2.19673	3.7149	0	7.51209
ENSMUSG00000046329.14	Slc25a23	0.116576	0.58391	0.999943	198.032	133.724	208.69	170.885	205.179	209.399
ENSMUSG00000088302.1	Zakit	1.64969	0.583942	NA	0	0	1.09837	1.85745	1.76878	0
ENSMUSG00000082574.3	Olfr1268-ps1	1.64969	0.583942	NA	0	0	1.09837	1.85745	1.76878	0
ENSMUSG00000111661.1	Gm46142	1.64969	0.583942	NA	0	0	1.09837	1.85745	1.76878	0
ENSMUSG00000031701.6	Dnaja2	0.0333929	0.583975	0.999943	3459.04	3114.32	3295.1	3283.04	3319.12	3496.88
ENSMUSG00000041444.14	Arhgap32	-0.0890454	0.583988	0.999943	522.283	622.654	443.74	505.226	602.27	385.933
ENSMUSG00000032594.11	Ip6k1	-0.0543819	0.584083	0.999943	1018.45	871.298	989.628	933.369	851.668	987.839
ENSMUSG00000066383.7	Iqcf1	-0.740348	0.584096	0.999943	7.61663	0	7.68856	3.7149	3.53756	1.87802
ENSMUSG00000084967.1	Gm12296	1.3657	0.584141	NA	2.17618	0	0	2.78618	0	2.81703
ENSMUSG00000086361.1	Gm6569	-1.73311	0.58417	NA	1.08809	0	2.19673	0.928725	0	0
ENSMUSG00000117321.1	Gm49927	-1.73311	0.58417	NA	1.08809	0	2.19673	0.928725	0	0
ENSMUSG00000026601.14	Axdnd1	-0.371483	0.584217	0.999943	26.1142	9.4025	19.7706	11.1447	22.9941	8.4511
ENSMUSG00000114249.1	Gm47709	1.64969	0.584231	NA	1.08809	0	0	1.85745	1.76878	0
ENSMUSG00000097254.2	C430042M11Rik	1.64969	0.584231	NA	1.08809	0	0	1.85745	1.76878	0
ENSMUSG00000024107.7	Lhcgr	0.582368	0.584239	0.999943	3.26427	6.26833	3.2951	8.35853	6.19073	4.69505
ENSMUSG00000000278.10	Scpep1	-0.049995	0.584265	0.999943	1486.33	1371.72	1360.88	1326.22	1224.88	1524.95
ENSMUSG00000005981.11	Trap1	0.0717818	0.584277	0.999943	567.983	458.633	460.215	560.021	472.264	530.541
ENSMUSG00000084628.1	Gm22613	-0.963769	0.584365	NA	2.17618	8.35778	0	1.85745	3.53756	0
ENSMUSG00000039109.16	F13a1	-0.513293	0.584374	0.999943	10.8809	5.22361	8.78693	8.35853	5.30634	3.75604
ENSMUSG00000072919.4	Noxred1	-0.162948	0.584379	0.999943	95.7519	76.2647	67.0003	62.2246	75.1732	76.0599
ENSMUSG00000078435.5	AU041133	0.136911	0.584394	0.999943	93.5757	120.143	99.9513	123.52	124.699	96.7181
ENSMUSG00000021615.13	Xrcc4	0.122843	0.584441	0.999943	165.39	143.127	112.033	136.523	162.728	158.693
ENSMUSG00000085623.1	Gm16041	2.18512	0.584512	NA	0	0	0	0.928725	1.76878	0
ENSMUSG00000097482.2	Gm17634	2.18512	0.584512	NA	0	0	0	0.928725	1.76878	0
ENSMUSG00000100014.1	Gm29290	2.18512	0.584512	NA	0	0	0	0.928725	1.76878	0
ENSMUSG00000037683.14	Armc3	2.18512	0.584512	NA	0	0	0	0.928725	1.76878	0
ENSMUSG00000085017.1	Gm13412	2.18512	0.584512	NA	0	0	0	0.928725	1.76878	0
ENSMUSG00000104445.1	Rhbg	2.18512	0.584512	NA	0	0	0	0.928725	1.76878	0
ENSMUSG00000051076.8	Vtcn1	2.18512	0.584512	NA	0	0	0	0.928725	1.76878	0
ENSMUSG00000105149.1	Gm42983	2.18512	0.584512	NA	0	0	0	0.928725	1.76878	0
ENSMUSG00000093756.1	Gm18594	2.18512	0.584512	NA	0	0	0	0.928725	1.76878	0
ENSMUSG00000107237.1	Gm29926	2.18512	0.584512	NA	0	0	0	0.928725	1.76878	0
ENSMUSG00000108275.1	Gm7880	2.18512	0.584512	NA	0	0	0	0.928725	1.76878	0
ENSMUSG00000085465.1	Gm15347	2.18512	0.584512	NA	0	0	0	0.928725	1.76878	0
ENSMUSG00000109893.1	Gm9655	2.18512	0.584512	NA	0	0	0	0.928725	1.76878	0
ENSMUSG00000031898.9	Dpep3	2.18512	0.584512	NA	0	0	0	0.928725	1.76878	0
ENSMUSG00000070298.6	Trcg1	2.18512	0.584512	NA	0	0	0	0.928725	1.76878	0
ENSMUSG00000039760.8	Il22ra2	2.18512	0.584512	NA	0	0	0	0.928725	1.76878	0
ENSMUSG00000112324.1	Gm47939	2.18512	0.584512	NA	0	0	0	0.928725	1.76878	0
ENSMUSG00000111875.1	Gm5425	2.18512	0.584512	NA	0	0	0	0.928725	1.76878	0
ENSMUSG00000085803.1	Gm12056	2.18512	0.584512	NA	0	0	0	0.928725	1.76878	0
ENSMUSG00000065298.1	Gm26121	2.18512	0.584512	NA	0	0	0	0.928725	1.76878	0
ENSMUSG00000082045.4	Gm11585	2.18512	0.584512	NA	0	0	0	0.928725	1.76878	0
ENSMUSG00000113152.1	Gm48422	2.18512	0.584512	NA	0	0	0	0.928725	1.76878	0
ENSMUSG00000108426.2	Olfr465-ps1	2.18512	0.584512	NA	0	0	0	0.928725	1.76878	0
ENSMUSG00000097522.1	Gm26844	2.18512	0.584512	NA	0	0	0	0.928725	1.76878	0
ENSMUSG00000021940.10	Ptpn20	2.18512	0.584512	NA	0	0	0	0.928725	1.76878	0
ENSMUSG00000118561.1	AC102368,2	2.18512	0.584512	NA	0	0	0	0.928725	1.76878	0
ENSMUSG00000022129.4	Dct	2.18512	0.584512	NA	0	0	0	0.928725	1.76878	0
ENSMUSG00000092474.1	Gm20478	2.18512	0.584512	NA	0	0	0	0.928725	1.76878	0
ENSMUSG00000073529.9	F830208F22Rik	2.18512	0.584512	NA	0	0	0	0.928725	1.76878	0
ENSMUSG00000071763.9	4933416I08Rik	2.18512	0.584512	NA	0	0	0	0.928725	1.76878	0
ENSMUSG00000084275.3	Gm5396	2.18512	0.584512	NA	0	0	0	0.928725	1.76878	0
ENSMUSG00000070282.6	3000002C10Rik	0.312063	0.584524	0.999943	10.8809	18.805	31.8526	20.432	21.2254	34.7434
ENSMUSG00000116707.1	Gm49590	0.546547	0.584527	0.999943	0	16.7156	6.5902	7.4298	7.95951	18.7802
ENSMUSG00000033685.13	Ucp2	0.115783	0.584558	0.999943	219.794	149.395	149.378	198.747	171.572	191.558
ENSMUSG00000029001.15	Fbxo44	0.0849191	0.584656	0.999943	316.634	282.075	263.608	286.047	296.271	332.41
ENSMUSG00000027508.15	Pag1	-0.125531	0.584709	0.999943	273.111	319.685	224.067	307.408	289.196	152.12
ENSMUSG00000021773.11	Comtd1	-0.255618	0.584734	0.999943	50.0521	35.5206	21.9673	35.2916	23.8785	30.9874
ENSMUSG00000106022.1	Gm42929	0.385848	0.584738	0.999943	15.2333	15.6708	5.49183	21.3607	15.919	10.3291
ENSMUSG00000088856.1	Gm24727	0.740031	0.584759	0.999943	1.08809	9.4025	0	7.4298	1.76878	8.4511
ENSMUSG00000035355.15	Kcnh4	-0.704584	0.58476	0.999943	4.35236	4.17889	7.68856	3.7149	6.19073	0
ENSMUSG00000112618.1	Gm48835	-0.897566	0.584851	NA	0	5.22361	6.5902	2.78618	3.53756	0
ENSMUSG00000116895.1	Gm3435	-0.661986	0.584854	0.999943	1.08809	5.22361	10.9837	3.7149	5.30634	1.87802
ENSMUSG00000026640.12	Plxna2	-0.0707508	0.584889	0.999943	523.371	525.495	449.232	448.574	530.634	446.969
ENSMUSG00000104625.1	Gm42448	1.3796	0.584892	NA	0	2.08944	0	3.7149	1.76878	0
ENSMUSG00000106411.1	Gm42445	1.3796	0.584892	NA	0	2.08944	0	3.7149	1.76878	0
ENSMUSG00000110045.1	Gm38590	1.3796	0.584892	NA	0	2.08944	0	3.7149	1.76878	0
ENSMUSG00000034145.14	Tmem63c	-0.0557256	0.584966	0.999943	769.28	755.334	749.085	733.693	670.368	784.074
ENSMUSG00000067813.3	Xkr9	-1.72925	0.584995	NA	2.17618	0	1.09837	0	0	0.939011
ENSMUSG00000048038.8	Ccdc187	-1.72925	0.584995	NA	2.17618	0	1.09837	0	0	0.939011
ENSMUSG00000084785.1	Gm13972	-1.72925	0.584995	NA	2.17618	0	1.09837	0	0	0.939011
ENSMUSG00000050700.11	Emilin3	-1.72925	0.584995	NA	2.17618	0	1.09837	0	0	0.939011
ENSMUSG00000094672.2	Vmn2r25	-1.72925	0.584995	NA	2.17618	0	1.09837	0	0	0.939011
ENSMUSG00000103320.1	Gm37403	-1.55455	0.585038	NA	0	5.22361	0	0	1.76878	0
ENSMUSG00000110654.1	Gm45746	-1.55455	0.585038	NA	0	5.22361	0	0	1.76878	0
ENSMUSG00000111563.1	Gm47485	-1.55455	0.585038	NA	0	5.22361	0	0	1.76878	0
ENSMUSG00000101872.1	Gm29237	-1.55455	0.585038	NA	0	5.22361	0	0	1.76878	0
ENSMUSG00000043122.7	A530016L24Rik	-1.55455	0.585038	NA	0	5.22361	0	0	1.76878	0
ENSMUSG00000071068.7	Treml2	-1.55455	0.585038	NA	0	5.22361	0	0	1.76878	0
ENSMUSG00000107610.1	D530018E20Rik	0.385478	0.585051	0.999943	17.4094	13.5814	12.082	22.2894	29.1849	4.69505
ENSMUSG00000027184.14	Caprin1	0.0279405	0.585053	0.999943	5547.08	5750.15	5659.88	5551.92	6031.54	5704.49
ENSMUSG00000021713.9	Ppwd1	0.102498	0.585058	0.999943	223.058	175.513	268.001	233.11	237.017	245.082
ENSMUSG00000023905.15	Tnfrsf12a	-0.066279	0.585108	0.999943	824.772	791.899	885.283	942.656	781.801	664.82
ENSMUSG00000110333.1	Gm45861	1.16131	0.585142	NA	0	2.08944	1.09837	0	6.19073	0.939011
ENSMUSG00000040565.8	Btaf1	0.0448005	0.585175	0.999943	1112.03	1133.52	1112.64	1194.34	1169.16	1100.52
ENSMUSG00000006527.16	Sfmbt1	-0.0632259	0.585187	0.999943	767.103	844.136	633.757	718.833	740.235	690.173
ENSMUSG00000114493.2	Gm47071	-1.04665	0.585189	NA	6.52854	0	1.09837	0.928725	0.88439	1.87802
ENSMUSG00000117621.1	Hspe1-rs1	-0.397271	0.58519	0.999943	13.0571	15.6708	9.88529	9.28725	9.72829	10.3291
ENSMUSG00000101834.1	Gm5829	-1.72926	0.585317	NA	2.17618	0	1.09837	0.928725	0	0
ENSMUSG00000111692.1	Gm49373	-1.72926	0.585317	NA	2.17618	0	1.09837	0.928725	0	0
ENSMUSG00000090570.1	Gm17041	1.64968	0.585458	NA	0	1.04472	0	1.85745	1.76878	0
ENSMUSG00000021263.11	Degs2	1.64968	0.585458	NA	0	1.04472	0	1.85745	1.76878	0
ENSMUSG00000021782.14	Dlg5	0.0625603	0.585464	0.999943	690.937	579.821	704.052	692.829	634.992	734.306
ENSMUSG00000005628.12	Tmod4	0.676253	0.585485	0.999943	4.35236	1.04472	5.49183	0.928725	7.95951	8.4511
ENSMUSG00000080756.1	Gm12633	-0.456724	0.585487	0.999943	5.44045	21.9392	8.78693	9.28725	12.3815	4.69505
ENSMUSG00000035958.3	Tdp2	-0.0743199	0.585491	0.999943	352.541	398.039	369.051	352.916	369.675	340.861
ENSMUSG00000033287.16	Kctd17	-0.0844086	0.585494	0.999943	260.054	293.567	300.952	276.76	262.664	266.679
ENSMUSG00000025787.6	Tgm4	-0.349017	0.585556	0.999943	25.0261	18.805	19.7706	17.6458	26.5317	5.63407
ENSMUSG00000106647.1	Gm42523	-1.03638	0.58556	NA	1.08809	1.04472	5.49183	2.78618	0	0.939011
ENSMUSG00000070896.2	Rpl23a-ps1	-1.73314	0.585567	NA	1.08809	0	2.19673	0	0.88439	0
ENSMUSG00000107432.1	Gm36189	-1.73314	0.585567	NA	1.08809	0	2.19673	0	0.88439	0
ENSMUSG00000044387.5	2410080I02Rik	-1.73314	0.585567	NA	1.08809	0	2.19673	0	0.88439	0
ENSMUSG00000032334.10	Loxl1	0.177512	0.585636	0.999943	83.7829	62.6833	71.3938	109.59	83.1327	53.5236
ENSMUSG00000097934.1	6720483E21Rik	-0.771714	0.585698	0.999943	0	16.7156	3.2951	4.64363	7.07512	0
ENSMUSG00000108985.1	A930030B08Rik	-0.18071	0.585711	0.999943	63.1092	88.8014	70.2954	48.2937	87.5546	60.0967
ENSMUSG00000093803.3	Ppp2r3d	-0.100433	0.585716	0.999943	246.996	226.705	213.083	177.387	242.323	220.668
ENSMUSG00000023991.16	Foxp4	0.157151	0.585812	0.999943	88.1353	80.4436	70.2954	75.2267	80.4795	110.803
ENSMUSG00000056629.16	Fkbp2	0.0907212	0.58588	0.999943	265.494	273.717	216.378	286.047	265.317	253.533
ENSMUSG00000080950.1	Gm7278	0.680311	0.585889	0.999943	6.52854	2.08944	1.09837	7.4298	5.30634	2.81703
ENSMUSG00000015697.14	Setdb1	0.0678142	0.585926	0.999943	519.019	438.783	531.609	507.084	499.681	554.016
ENSMUSG00000115591.1	Gm31282	-0.264233	0.586001	0.999943	21.7618	50.1467	51.6232	19.5032	32.7224	50.7066
ENSMUSG00000031870.16	Pgr	-0.13599	0.586006	0.999943	97.9281	145.216	140.591	104.946	136.196	107.986
ENSMUSG00000025983.11	Ccdc150	-0.460974	0.586065	0.999943	9.79281	9.4025	10.9837	3.7149	9.72829	8.4511
ENSMUSG00000097657.2	Gm7389	-0.518931	0.586091	0.999943	9.79281	9.4025	4.39346	4.64363	6.19073	5.63407
ENSMUSG00000044308.17	Ubr3	-0.0321023	0.586097	0.999943	2825.77	3039.1	3020.51	2893.91	2874.27	2922.2
ENSMUSG00000113600.1	Gm7868	0.525797	0.586101	0.999943	8.70472	6.26833	2.19673	11.1447	7.95951	5.63407
ENSMUSG00000086324.8	Gm15564	-0.132175	0.586105	0.999943	40482.4	27628.7	43456.8	26621.9	41520.4	33657.9
ENSMUSG00000085143.1	Gm11520	-0.521239	0.586129	0.999943	9.79281	10.4472	7.68856	2.78618	2.65317	14.0852
ENSMUSG00000015787.15	Abo	1.36337	0.586132	NA	2.17618	0	0	3.7149	0	1.87802
ENSMUSG00000042063.11	Zfp386	-0.0681588	0.586162	0.999943	480.936	629.967	544.789	531.231	520.906	527.724
ENSMUSG00000098684.1	Gm27246	1.19715	0.586333	NA	3.26427	0	0	2.78618	0	4.69505
ENSMUSG00000029490.4	Mfsd7a	-0.367798	0.586338	0.999943	26.1142	9.4025	23.0657	17.6458	6.19073	21.5972
ENSMUSG00000111856.1	6530413G14Rik	-0.772085	0.586351	NA	0	3.13417	10.9837	2.78618	2.65317	2.81703
ENSMUSG00000110329.1	Gm45304	1.35619	0.586378	NA	0	0	2.19673	2.78618	0	2.81703
ENSMUSG00000083394.2	Gm11703	1.35619	0.586378	NA	0	0	2.19673	2.78618	0	2.81703
ENSMUSG00000025007.13	Aldh18a1	0.0969603	0.586388	0.999943	220.882	258.046	208.69	253.542	270.623	211.277
ENSMUSG00000029502.14	Golga3	-0.0523793	0.58639	0.999943	1325.29	1182.63	1162.07	1259.35	1039.16	1241.37
ENSMUSG00000029474.7	Rnf34	-0.0717531	0.586417	0.999943	505.962	691.606	622.773	521.015	626.148	585.004
ENSMUSG00000022111.9	Uchl3	-0.0683453	0.586436	0.999943	473.319	503.556	469.002	411.425	479.34	488.286
ENSMUSG00000032002.10	Dcun1d5	0.0506973	0.586454	0.999943	998.867	939.205	899.562	1048.53	966.639	923.987
ENSMUSG00000056656.6	Apol8	-0.470216	0.586462	0.999943	9.79281	11.4919	7.68856	5.57235	10.6127	4.69505
ENSMUSG00000027522.15	Stx16	-0.0461103	0.586471	0.999943	1077.21	1195.16	1135.71	1120.04	1059.5	1122.12
ENSMUSG00000096740.8	Lbhd1	-0.165905	0.586474	0.999943	115.338	65.8175	148.279	100.302	79.5951	113.62
ENSMUSG00000112163.1	Gm8188	0.296816	0.586587	0.999943	21.7618	21.9392	14.2788	25.0756	28.3005	17.8412
ENSMUSG00000105848.1	Gm42683	-0.778418	0.586678	0.999943	0	9.4025	7.68856	4.64363	5.30634	0
ENSMUSG00000050747.14	Trim15	-0.105082	0.586682	0.999943	214.354	355.206	273.493	247.041	238.785	298.605
ENSMUSG00000040888.10	Gfer	0.100223	0.586698	0.999943	254.613	196.408	313.034	284.19	256.473	277.947
ENSMUSG00000092167.8	Gm3696	0.30567	0.586699	0.999943	10.8809	31.3417	20.869	19.5032	23.8785	34.7434
ENSMUSG00000023079.14	Gtf2ird1	0.0822677	0.586702	0.999943	315.546	270.583	305.346	291.62	314.843	337.105
ENSMUSG00000048264.16	Dip2c	-0.0826598	0.586712	0.999943	367.774	430.426	343.789	395.637	375.866	307.057
ENSMUSG00000059244.6	Gm10062	-1.72928	0.586716	NA	2.17618	0	1.09837	0	0.88439	0
ENSMUSG00000091358.2	Speer5-ps1	-1.72928	0.586716	NA	2.17618	0	1.09837	0	0.88439	0
ENSMUSG00000109215.1	4930453L07Rik	-1.04085	0.586794	NA	1.08809	5.22361	1.09837	0	2.65317	0.939011
ENSMUSG00000114378.1	Gm49355	1.35849	0.586808	NA	0	0	2.19673	1.85745	0	3.75604
ENSMUSG00000106246.1	Gm18867	0.904794	0.586826	NA	4.35236	1.04472	0	0.928725	3.53756	5.63407
ENSMUSG00000074006.3	Omp	-0.332661	0.586834	0.999943	20.6737	16.7156	26.3608	27.8618	11.4971	11.2681
ENSMUSG00000074215.2	Gm10643	-0.249613	0.586843	0.999943	33.7308	40.7442	28.5575	21.3607	38.0288	27.2313
ENSMUSG00000107050.1	C030017G13Rik	0.796114	0.586875	NA	2.17618	3.13417	2.19673	5.57235	0	7.51209
ENSMUSG00000022758.14	P2rx6	0.551114	0.586877	0.999943	21.7618	9.4025	0	27.8618	15.919	1.87802
ENSMUSG00000100733.2	4932411K12Rik	0.996551	0.586901	NA	0	0	6.5902	1.85745	0	11.2681
ENSMUSG00000058812.2	0610039K10Rik	0.624921	0.586913	0.999943	2.17618	4.17889	4.39346	7.4298	3.53756	5.63407
ENSMUSG00000031489.15	Adrb3	-0.21376	0.586957	0.999943	66.3735	33.4311	61.5085	52.0086	53.0634	33.8044
ENSMUSG00000027506.15	Tpd52	0.0442689	0.586999	0.999943	1199.08	1273.52	1307.06	1349.44	1319.51	1228.23
ENSMUSG00000046605.14	B3gntl1	-0.226928	0.586999	0.999943	50.0521	43.8783	31.8526	29.7192	31.8381	46.0115
ENSMUSG00000043760.16	Pkhd1	-1.26505	0.587044	NA	0	3.13417	3.2951	0	2.65317	0
ENSMUSG00000060913.6	Trim55	-1.26505	0.587044	NA	0	3.13417	3.2951	0	2.65317	0
ENSMUSG00000115301.1	Gm6330	-1.26505	0.587044	NA	0	3.13417	3.2951	0	2.65317	0
ENSMUSG00000082705.1	Gm15616	-1.00691	0.587196	NA	2.17618	4.17889	1.09837	1.85745	0	1.87802
ENSMUSG00000081076.3	Rpsa-ps4	0.615226	0.587225	0.999943	3.26427	3.13417	4.39346	4.64363	5.30634	6.57308
ENSMUSG00000067365.10	Tmem128	0.0763991	0.587232	0.999943	346.013	349.982	318.526	383.563	333.415	353.068
ENSMUSG00000032036.15	Kirrel3	0.172734	0.587257	0.999943	72.902	62.6833	50.5248	78.9416	70.7512	60.0967
ENSMUSG00000046269.17	Usp27x	0.0978174	0.587273	0.999943	240.468	279.986	291.067	328.769	223.751	316.447
ENSMUSG00000102267.1	9530003O04Rik	0.437107	0.587273	0.999943	20.6737	4.17889	5.49183	11.1447	18.5722	11.2681
ENSMUSG00000049649.8	Gpr3	-0.130607	0.587369	0.999943	114.249	139.993	120.82	130.95	95.5142	116.437
ENSMUSG00000024050.18	Wiz	0.0724938	0.587394	0.999943	475.495	429.381	486.576	518.229	416.548	528.663
ENSMUSG00000030882.19	Dnhd1	-0.136205	0.587475	0.999943	108.809	160.887	131.804	99.3736	149.462	116.437
ENSMUSG00000030301.17	Ccdc91	-0.0670651	0.587504	0.999943	687.673	628.923	601.904	520.086	685.403	625.381
ENSMUSG00000114500.1	Gm8983	-0.377737	0.587515	0.999943	20.6737	20.8944	12.082	4.64363	14.1502	22.5363
ENSMUSG00000105784.1	Gm35065	-1.09072	0.587533	NA	2.17618	1.04472	4.39346	0	3.53756	0
ENSMUSG00000025231.17	Sufu	0.151511	0.587537	0.999943	78.3425	104.472	97.7546	132.808	98.1673	80.7549
ENSMUSG00000079428.8	Tceal7	-0.433154	0.587549	0.999943	15.2333	9.4025	10.9837	4.64363	14.1502	7.51209
ENSMUSG00000096370.8	Gm21992	-0.375664	0.587584	0.999943	10.8809	13.5814	32.951	25.0756	8.8439	10.3291
ENSMUSG00000108435.1	Gm45051	0.449378	0.587625	0.999943	7.61663	2.08944	23.0657	15.7883	20.341	8.4511
ENSMUSG00000063972.13	Nr6a1	-0.112333	0.587689	0.999943	175.182	215.213	164.755	163.456	200.757	149.303
ENSMUSG00000064369.1	mt-Te	-0.315713	0.587702	0.999943	27.2023	11.4919	42.8363	29.7192	14.1502	21.5972
ENSMUSG00000035582.13	Gdpd4	-0.738443	0.587733	0.999943	5.44045	6.26833	3.2951	0	7.07512	1.87802
ENSMUSG00000040649.15	Rimklb	-0.203979	0.587768	0.999943	51.1402	65.8175	65.902	30.6479	71.6356	56.3407
ENSMUSG00000034928.16	Rnf44	0.0505522	0.58781	0.999943	941.198	909.953	1036.86	997.451	942.76	1050.75
ENSMUSG00000052105.17	Mtcl1	-0.0632916	0.587822	0.999943	658.294	616.386	573.347	564.665	550.975	653.552
ENSMUSG00000071104.10	Ccdc110	0.95812	0.587831	NA	0	2.08944	2.19673	3.7149	0.88439	3.75604
ENSMUSG00000108197.1	Gm44214	1.09455	0.587839	NA	0	0	4.39346	2.78618	0	6.57308
ENSMUSG00000002308.16	Cd320	-0.156964	0.587878	0.999943	92.4877	94.025	64.8036	75.2267	75.1732	75.1209
ENSMUSG00000054766.13	Set	-0.0496245	0.587921	0.999943	982.545	933.982	1018.19	967.732	985.211	881.731
ENSMUSG00000063388.5	BC023105	-0.227807	0.58795	0.999943	56.5807	58.5044	26.3608	47.365	41.5663	31.9264
ENSMUSG00000087002.1	Gm16277	1.39357	0.58796	NA	1.08809	1.04472	0	0	0	5.63407
ENSMUSG00000117783.1	Gm31265	0.943913	0.587969	NA	0	5.22361	0	2.78618	2.65317	4.69505
ENSMUSG00000101702.1	1700072G22Rik	-0.219728	0.588029	0.999943	59.845	29.2522	69.197	36.2203	45.1039	54.4626
ENSMUSG00000020228.11	Helb	-0.147032	0.58805	0.999943	90.3115	179.692	161.46	154.168	104.358	131.462
ENSMUSG00000036949.16	Slc39a12	-0.443939	0.58807	0.999943	9.79281	8.35778	13.1804	9.28725	5.30634	8.4511
ENSMUSG00000020903.13	Stx8	-0.126792	0.588082	0.999943	157.773	211.034	134.001	162.527	175.994	122.071
ENSMUSG00000029276.13	Glmn	-0.107709	0.588211	0.999943	218.706	195.363	163.657	156.955	183.953	195.314
ENSMUSG00000040860.16	Crocc	-0.366048	0.588214	0.999943	26.1142	6.26833	37.3444	8.35853	21.2254	24.4143
ENSMUSG00000056313.5	Tcim	-0.151604	0.588231	0.999943	127.307	107.606	75.7872	90.0863	108.78	80.7549
ENSMUSG00000033799.10	Tasor2	0.0477551	0.588286	0.999943	1401.46	1558.73	1423.48	1551.9	1634.35	1344.66
ENSMUSG00000104133.1	4921511E07Rik	2.1635	0.58836	NA	0	0	0	0	2.65317	0
ENSMUSG00000102407.1	Gm37862	2.1635	0.58836	NA	0	0	0	0	2.65317	0
ENSMUSG00000117091.1	Gm5698	2.1635	0.58836	NA	0	0	0	0	2.65317	0
ENSMUSG00000102714.1	Gm37618	2.1635	0.58836	NA	0	0	0	0	2.65317	0
ENSMUSG00000101242.1	Gm28319	2.1635	0.58836	NA	0	0	0	0	2.65317	0
ENSMUSG00000083039.1	Gm11606	2.1635	0.58836	NA	0	0	0	0	2.65317	0
ENSMUSG00000039342.5	Ankar	2.1635	0.58836	NA	0	0	0	0	2.65317	0
ENSMUSG00000100553.6	Gm17751	2.1635	0.58836	NA	0	0	0	0	2.65317	0
ENSMUSG00000099860.1	Gm29456	2.1635	0.58836	NA	0	0	0	0	2.65317	0
ENSMUSG00000104205.1	Gm37396	2.1635	0.58836	NA	0	0	0	0	2.65317	0
ENSMUSG00000102063.1	Gm28706	2.1635	0.58836	NA	0	0	0	0	2.65317	0
ENSMUSG00000033898.17	Cfhr2	2.1635	0.58836	NA	0	0	0	0	2.65317	0
ENSMUSG00000103021.1	Gm37682	2.1635	0.58836	NA	0	0	0	0	2.65317	0
ENSMUSG00000073528.7	Gm10530	2.1635	0.58836	NA	0	0	0	0	2.65317	0
ENSMUSG00000103357.1	Gm7804	2.1635	0.58836	NA	0	0	0	0	2.65317	0
ENSMUSG00000037924.6	Olfr16	2.1635	0.58836	NA	0	0	0	0	2.65317	0
ENSMUSG00000118578.1	AL845275,1	2.1635	0.58836	NA	0	0	0	0	2.65317	0
ENSMUSG00000025783.2	4930412O13Rik	2.1635	0.58836	NA	0	0	0	0	2.65317	0
ENSMUSG00000037254.18	Itih2	2.1635	0.58836	NA	0	0	0	0	2.65317	0
ENSMUSG00000093138.1	Gm25998	2.1635	0.58836	NA	0	0	0	0	2.65317	0
ENSMUSG00000075384.2	Olfr3	2.1635	0.58836	NA	0	0	0	0	2.65317	0
ENSMUSG00000075166.2	Olfr1104	2.1635	0.58836	NA	0	0	0	0	2.65317	0
ENSMUSG00000086980.1	Gm13791	2.1635	0.58836	NA	0	0	0	0	2.65317	0
ENSMUSG00000094747.3	Olfr1307	2.1635	0.58836	NA	0	0	0	0	2.65317	0
ENSMUSG00000085582.7	3110099E03Rik	2.1635	0.58836	NA	0	0	0	0	2.65317	0
ENSMUSG00000101394.1	Gm28183	2.1635	0.58836	NA	0	0	0	0	2.65317	0
ENSMUSG00000027246.12	Ell3	2.1635	0.58836	NA	0	0	0	0	2.65317	0
ENSMUSG00000084839.1	Gm14097	2.1635	0.58836	NA	0	0	0	0	2.65317	0
ENSMUSG00000084306.1	Gm11743	2.1635	0.58836	NA	0	0	0	0	2.65317	0
ENSMUSG00000038572.7	Bpifb5	2.1635	0.58836	NA	0	0	0	0	2.65317	0
ENSMUSG00000078949.2	R3hdml	2.1635	0.58836	NA	0	0	0	0	2.65317	0
ENSMUSG00000087648.1	E130018N17Rik	2.1635	0.58836	NA	0	0	0	0	2.65317	0
ENSMUSG00000103881.1	Gm10748	2.1635	0.58836	NA	0	0	0	0	2.65317	0
ENSMUSG00000103441.1	7530428D23Rik	2.1635	0.58836	NA	0	0	0	0	2.65317	0
ENSMUSG00000105009.1	Gm42774	2.1635	0.58836	NA	0	0	0	0	2.65317	0
ENSMUSG00000105389.1	BB187690	2.1635	0.58836	NA	0	0	0	0	2.65317	0
ENSMUSG00000085625.1	Gm8813	2.1635	0.58836	NA	0	0	0	0	2.65317	0
ENSMUSG00000015854.7	Cd5l	2.1635	0.58836	NA	0	0	0	0	2.65317	0
ENSMUSG00000077148.1	Gm22935	2.1635	0.58836	NA	0	0	0	0	2.65317	0
ENSMUSG00000104631.1	Gm43774	2.1635	0.58836	NA	0	0	0	0	2.65317	0
ENSMUSG00000106296.1	4632404M16Rik	2.1635	0.58836	NA	0	0	0	0	2.65317	0
ENSMUSG00000106105.1	Gm4525	2.1635	0.58836	NA	0	0	0	0	2.65317	0
ENSMUSG00000080907.1	4930455H04Rik	2.1635	0.58836	NA	0	0	0	0	2.65317	0
ENSMUSG00000092934.1	Gm22903	2.1635	0.58836	NA	0	0	0	0	2.65317	0
ENSMUSG00000105562.1	Gm43287	2.1635	0.58836	NA	0	0	0	0	2.65317	0
ENSMUSG00000105324.1	Gm42705	2.1635	0.58836	NA	0	0	0	0	2.65317	0
ENSMUSG00000106500.1	Gm42540	2.1635	0.58836	NA	0	0	0	0	2.65317	0
ENSMUSG00000083786.1	Rps18-ps2	2.1635	0.58836	NA	0	0	0	0	2.65317	0
ENSMUSG00000028386.1	Slc46a2	2.1635	0.58836	NA	0	0	0	0	2.65317	0
ENSMUSG00000085404.1	Gm12909	2.1635	0.58836	NA	0	0	0	0	2.65317	0
ENSMUSG00000086817.1	Gm11482	2.1635	0.58836	NA	0	0	0	0	2.65317	0
ENSMUSG00000083224.1	Gm11255	2.1635	0.58836	NA	0	0	0	0	2.65317	0
ENSMUSG00000095896.1	Ifna14	2.1635	0.58836	NA	0	0	0	0	2.65317	0
ENSMUSG00000085721.1	Gm12796	2.1635	0.58836	NA	0	0	0	0	2.65317	0
ENSMUSG00000084789.1	Gm12974	2.1635	0.58836	NA	0	0	0	0	2.65317	0
ENSMUSG00000073679.2	Mxra8os	2.1635	0.58836	NA	0	0	0	0	2.65317	0
ENSMUSG00000095290.1	Gm24196	2.1635	0.58836	NA	0	0	0	0	2.65317	0
ENSMUSG00000105042.1	Gm42509	2.1635	0.58836	NA	0	0	0	0	2.65317	0
ENSMUSG00000067700.5	Gm5862	2.1635	0.58836	NA	0	0	0	0	2.65317	0
ENSMUSG00000106762.3	4930478P22Rik	2.1635	0.58836	NA	0	0	0	0	2.65317	0
ENSMUSG00000104798.1	Gm20121	2.1635	0.58836	NA	0	0	0	0	2.65317	0
ENSMUSG00000106788.1	Gm43449	2.1635	0.58836	NA	0	0	0	0	2.65317	0
ENSMUSG00000082068.1	Gm2673	2.1635	0.58836	NA	0	0	0	0	2.65317	0
ENSMUSG00000105632.1	Gm43272	2.1635	0.58836	NA	0	0	0	0	2.65317	0
ENSMUSG00000099197.1	Mir7034	2.1635	0.58836	NA	0	0	0	0	2.65317	0
ENSMUSG00000090981.6	Olfr718-ps1	2.1635	0.58836	NA	0	0	0	0	2.65317	0
ENSMUSG00000104636.1	Gm43239	2.1635	0.58836	NA	0	0	0	0	2.65317	0
ENSMUSG00000118543.1	AC154885,1	2.1635	0.58836	NA	0	0	0	0	2.65317	0
ENSMUSG00000107762.1	Gm18421	2.1635	0.58836	NA	0	0	0	0	2.65317	0
ENSMUSG00000107942.1	Gm44411	2.1635	0.58836	NA	0	0	0	0	2.65317	0
ENSMUSG00000097137.1	Gm26627	2.1635	0.58836	NA	0	0	0	0	2.65317	0
ENSMUSG00000086834.1	Gm14547	2.1635	0.58836	NA	0	0	0	0	2.65317	0
ENSMUSG00000104084.1	Gm38276	2.1635	0.58836	NA	0	0	0	0	2.65317	0
ENSMUSG00000093731.1	Vmn1r-ps18	2.1635	0.58836	NA	0	0	0	0	2.65317	0
ENSMUSG00000049093.9	Il23r	2.1635	0.58836	NA	0	0	0	0	2.65317	0
ENSMUSG00000105451.1	Gm43220	2.1635	0.58836	NA	0	0	0	0	2.65317	0
ENSMUSG00000085624.1	Gm14573	2.1635	0.58836	NA	0	0	0	0	2.65317	0
ENSMUSG00000005892.4	Trh	2.1635	0.58836	NA	0	0	0	0	2.65317	0
ENSMUSG00000053391.5	Olfr211	2.1635	0.58836	NA	0	0	0	0	2.65317	0
ENSMUSG00000076217.1	Mir706	2.1635	0.58836	NA	0	0	0	0	2.65317	0
ENSMUSG00000107658.1	Gm44958	2.1635	0.58836	NA	0	0	0	0	2.65317	0
ENSMUSG00000057699.5	Tas2r131	2.1635	0.58836	NA	0	0	0	0	2.65317	0
ENSMUSG00000034122.17	Nlrp4d	2.1635	0.58836	NA	0	0	0	0	2.65317	0
ENSMUSG00000110082.1	Gm19201	2.1635	0.58836	NA	0	0	0	0	2.65317	0
ENSMUSG00000105314.1	Ranbp2-ps11	2.1635	0.58836	NA	0	0	0	0	2.65317	0
ENSMUSG00000044903.15	Psg22	2.1635	0.58836	NA	0	0	0	0	2.65317	0
ENSMUSG00000046924.4	Vmn1r179	2.1635	0.58836	NA	0	0	0	0	2.65317	0
ENSMUSG00000088307.1	Gm24505	2.1635	0.58836	NA	0	0	0	0	2.65317	0
ENSMUSG00000100431.2	4930558N11Rik	2.1635	0.58836	NA	0	0	0	0	2.65317	0
ENSMUSG00000108509.1	Gm44780	2.1635	0.58836	NA	0	0	0	0	2.65317	0
ENSMUSG00000038201.10	Kcna7	2.1635	0.58836	NA	0	0	0	0	2.65317	0
ENSMUSG00000094565.1	Gm25229	2.1635	0.58836	NA	0	0	0	0	2.65317	0
ENSMUSG00000096392.1	Gm23688	2.1635	0.58836	NA	0	0	0	0	2.65317	0
ENSMUSG00000109133.1	Gm45098	2.1635	0.58836	NA	0	0	0	0	2.65317	0
ENSMUSG00000066268.6	Olfr586	2.1635	0.58836	NA	0	0	0	0	2.65317	0
ENSMUSG00000084262.5	Olfr588-ps1	2.1635	0.58836	NA	0	0	0	0	2.65317	0
ENSMUSG00000108693.1	Gm45153	2.1635	0.58836	NA	0	0	0	0	2.65317	0
ENSMUSG00000110230.1	Gm45846	2.1635	0.58836	NA	0	0	0	0	2.65317	0
ENSMUSG00000098593.1	Mir7064	2.1635	0.58836	NA	0	0	0	0	2.65317	0
ENSMUSG00000109316.1	Gm45160	2.1635	0.58836	NA	0	0	0	0	2.65317	0
ENSMUSG00000090336.5	Cfap97d2	2.1635	0.58836	NA	0	0	0	0	2.65317	0
ENSMUSG00000109982.1	Gm45520	2.1635	0.58836	NA	0	0	0	0	2.65317	0
ENSMUSG00000110719.1	Gm2716	2.1635	0.58836	NA	0	0	0	0	2.65317	0
ENSMUSG00000110557.2	Gm5159	2.1635	0.58836	NA	0	0	0	0	2.65317	0
ENSMUSG00000046714.7	Foxc2	2.1635	0.58836	NA	0	0	0	0	2.65317	0
ENSMUSG00000110704.1	Gm45732	2.1635	0.58836	NA	0	0	0	0	2.65317	0
ENSMUSG00000111698.1	Gm47105	2.1635	0.58836	NA	0	0	0	0	2.65317	0
ENSMUSG00000111612.1	Gm47090	2.1635	0.58836	NA	0	0	0	0	2.65317	0
ENSMUSG00000110578.1	Olfr858-ps1	2.1635	0.58836	NA	0	0	0	0	2.65317	0
ENSMUSG00000110901.1	Gm48393	2.1635	0.58836	NA	0	0	0	0	2.65317	0
ENSMUSG00000098705.8	Gm3428	2.1635	0.58836	NA	0	0	0	0	2.65317	0
ENSMUSG00000111681.1	Gm47640	2.1635	0.58836	NA	0	0	0	0	2.65317	0
ENSMUSG00000045812.5	Olfr984	2.1635	0.58836	NA	0	0	0	0	2.65317	0
ENSMUSG00000049073.7	Olfr985	2.1635	0.58836	NA	0	0	0	0	2.65317	0
ENSMUSG00000088398.1	Gm26306	2.1635	0.58836	NA	0	0	0	0	2.65317	0
ENSMUSG00000032091.15	Tmprss4	2.1635	0.58836	NA	0	0	0	0	2.65317	0
ENSMUSG00000097111.1	Peak1os	2.1635	0.58836	NA	0	0	0	0	2.65317	0
ENSMUSG00000065301.1	Gm23248	2.1635	0.58836	NA	0	0	0	0	2.65317	0
ENSMUSG00000111404.1	Gm47169	2.1635	0.58836	NA	0	0	0	0	2.65317	0
ENSMUSG00000111039.1	Gm47000	2.1635	0.58836	NA	0	0	0	0	2.65317	0
ENSMUSG00000058398.6	Prss43	2.1635	0.58836	NA	0	0	0	0	2.65317	0
ENSMUSG00000111729.1	Gm48038	2.1635	0.58836	NA	0	0	0	0	2.65317	0
ENSMUSG00000111006.1	Gm10826	2.1635	0.58836	NA	0	0	0	0	2.65317	0
ENSMUSG00000051354.14	Samd3	2.1635	0.58836	NA	0	0	0	0	2.65317	0
ENSMUSG00000110831.1	Gm48159	2.1635	0.58836	NA	0	0	0	0	2.65317	0
ENSMUSG00000111208.1	Gm48197	2.1635	0.58836	NA	0	0	0	0	2.65317	0
ENSMUSG00000074999.2	Gm10797	2.1635	0.58836	NA	0	0	0	0	2.65317	0
ENSMUSG00000096573.2	1700009J07Rik	2.1635	0.58836	NA	0	0	0	0	2.65317	0
ENSMUSG00000065691.1	n-R5s77	2.1635	0.58836	NA	0	0	0	0	2.65317	0
ENSMUSG00000092867.1	Mir3058	2.1635	0.58836	NA	0	0	0	0	2.65317	0
ENSMUSG00000112614.1	Gm9030	2.1635	0.58836	NA	0	0	0	0	2.65317	0
ENSMUSG00000112415.1	Gm48426	2.1635	0.58836	NA	0	0	0	0	2.65317	0
ENSMUSG00000025405.9	Inhbc	2.1635	0.58836	NA	0	0	0	0	2.65317	0
ENSMUSG00000054052.5	Rdh19	2.1635	0.58836	NA	0	0	0	0	2.65317	0
ENSMUSG00000104184.1	Gm37818	2.1635	0.58836	NA	0	0	0	0	2.65317	0
ENSMUSG00000103828.1	2610001A08Rik	2.1635	0.58836	NA	0	0	0	0	2.65317	0
ENSMUSG00000079890.2	Gm12106	2.1635	0.58836	NA	0	0	0	0	2.65317	0
ENSMUSG00000108167.2	Olfr1386	2.1635	0.58836	NA	0	0	0	0	2.65317	0
ENSMUSG00000037335.13	Hand1	2.1635	0.58836	NA	0	0	0	0	2.65317	0
ENSMUSG00000044061.7	Olfr225	2.1635	0.58836	NA	0	0	0	0	2.65317	0
ENSMUSG00000087407.1	Gm11431	2.1635	0.58836	NA	0	0	0	0	2.65317	0
ENSMUSG00000085514.1	Bcas3os2	2.1635	0.58836	NA	0	0	0	0	2.65317	0
ENSMUSG00000064165.8	Krt39	2.1635	0.58836	NA	0	0	0	0	2.65317	0
ENSMUSG00000078253.3	Krtap16-1	2.1635	0.58836	NA	0	0	0	0	2.65317	0
ENSMUSG00000053654.7	Krt42	2.1635	0.58836	NA	0	0	0	0	2.65317	0
ENSMUSG00000113520.1	Gm4257	2.1635	0.58836	NA	0	0	0	0	2.65317	0
ENSMUSG00000112054.1	Gm33680	2.1635	0.58836	NA	0	0	0	0	2.65317	0
ENSMUSG00000113291.1	Gm19001	2.1635	0.58836	NA	0	0	0	0	2.65317	0
ENSMUSG00000113721.1	Gm21051	2.1635	0.58836	NA	0	0	0	0	2.65317	0
ENSMUSG00000077025.2	Mir493	2.1635	0.58836	NA	0	0	0	0	2.65317	0
ENSMUSG00000114077.1	Gm48776	2.1635	0.58836	NA	0	0	0	0	2.65317	0
ENSMUSG00000046932.2	Vmn1r193	2.1635	0.58836	NA	0	0	0	0	2.65317	0
ENSMUSG00000099847.1	Gm29458	2.1635	0.58836	NA	0	0	0	0	2.65317	0
ENSMUSG00000093269.1	Mir5124a	2.1635	0.58836	NA	0	0	0	0	2.65317	0
ENSMUSG00000114531.1	A530065N20Rik	2.1635	0.58836	NA	0	0	0	0	2.65317	0
ENSMUSG00000089161.1	Gm24130	2.1635	0.58836	NA	0	0	0	0	2.65317	0
ENSMUSG00000113342.1	AA414992	2.1635	0.58836	NA	0	0	0	0	2.65317	0
ENSMUSG00000098245.1	Gm26927	2.1635	0.58836	NA	0	0	0	0	2.65317	0
ENSMUSG00000114472.1	Gm38397	2.1635	0.58836	NA	0	0	0	0	2.65317	0
ENSMUSG00000091809.4	Olfr721-ps1	2.1635	0.58836	NA	0	0	0	0	2.65317	0
ENSMUSG00000114232.1	Gm17747	2.1635	0.58836	NA	0	0	0	0	2.65317	0
ENSMUSG00000115609.1	4930447J18Rik	2.1635	0.58836	NA	0	0	0	0	2.65317	0
ENSMUSG00000057903.4	Olfr739	2.1635	0.58836	NA	0	0	0	0	2.65317	0
ENSMUSG00000052099.14	Prss51	2.1635	0.58836	NA	0	0	0	0	2.65317	0
ENSMUSG00000090785.1	Gm17116	2.1635	0.58836	NA	0	0	0	0	2.65317	0
ENSMUSG00000093954.8	Gm16867	2.1635	0.58836	NA	0	0	0	0	2.65317	0
ENSMUSG00000115397.1	Gm49232	2.1635	0.58836	NA	0	0	0	0	2.65317	0
ENSMUSG00000022584.14	Ly6c2	2.1635	0.58836	NA	0	0	0	0	2.65317	0
ENSMUSG00000063971.7	Krt88	2.1635	0.58836	NA	0	0	0	0	2.65317	0
ENSMUSG00000085612.1	Gm15868	2.1635	0.58836	NA	0	0	0	0	2.65317	0
ENSMUSG00000116814.1	Gm49636	2.1635	0.58836	NA	0	0	0	0	2.65317	0
ENSMUSG00000087214.2	Gm15555	2.1635	0.58836	NA	0	0	0	0	2.65317	0
ENSMUSG00000116628.1	4930478L05Rik	2.1635	0.58836	NA	0	0	0	0	2.65317	0
ENSMUSG00000050704.3	2310061N02Rik	2.1635	0.58836	NA	0	0	0	0	2.65317	0
ENSMUSG00000116768.1	Gm18269	2.1635	0.58836	NA	0	0	0	0	2.65317	0
ENSMUSG00000117131.1	Gm41506	2.1635	0.58836	NA	0	0	0	0	2.65317	0
ENSMUSG00000117947.1	Gm50226	2.1635	0.58836	NA	0	0	0	0	2.65317	0
ENSMUSG00000118205.1	Gm50248	2.1635	0.58836	NA	0	0	0	0	2.65317	0
ENSMUSG00000092618.2	Btnl6	2.1635	0.58836	NA	0	0	0	0	2.65317	0
ENSMUSG00000089849.1	Runx2os2	2.1635	0.58836	NA	0	0	0	0	2.65317	0
ENSMUSG00000023943.7	Sult1c1	2.1635	0.58836	NA	0	0	0	0	2.65317	0
ENSMUSG00000114563.1	1700016K05Rik	2.1635	0.58836	NA	0	0	0	0	2.65317	0
ENSMUSG00000117485.1	Gm19696	2.1635	0.58836	NA	0	0	0	0	2.65317	0
ENSMUSG00000089701.1	Gm15978	2.1635	0.58836	NA	0	0	0	0	2.65317	0
ENSMUSG00000117649.1	Gm9411	2.1635	0.58836	NA	0	0	0	0	2.65317	0
ENSMUSG00000117453.1	Gm2424	2.1635	0.58836	NA	0	0	0	0	2.65317	0
ENSMUSG00000024353.5	Mzb1	2.1635	0.58836	NA	0	0	0	0	2.65317	0
ENSMUSG00000095604.1	Gm23424	2.1635	0.58836	NA	0	0	0	0	2.65317	0
ENSMUSG00000118015.1	Gm41708	2.1635	0.58836	NA	0	0	0	0	2.65317	0
ENSMUSG00000118060.1	4933401L05Rik	2.1635	0.58836	NA	0	0	0	0	2.65317	0
ENSMUSG00000117777.1	Gm50267	2.1635	0.58836	NA	0	0	0	0	2.65317	0
ENSMUSG00000024757.7	Slc22a19	2.1635	0.58836	NA	0	0	0	0	2.65317	0
ENSMUSG00000114235.1	F530104D19Rik	2.1635	0.58836	NA	0	0	0	0	2.65317	0
ENSMUSG00000118115.1	Gm4757	2.1635	0.58836	NA	0	0	0	0	2.65317	0
ENSMUSG00000070106.1	Mir363	2.1635	0.58836	NA	0	0	0	0	2.65317	0
ENSMUSG00000036013.12	Fam122c	2.1635	0.58836	NA	0	0	0	0	2.65317	0
ENSMUSG00000067860.11	Zic3	2.1635	0.58836	NA	0	0	0	0	2.65317	0
ENSMUSG00000080795.1	Gm6783	2.1635	0.58836	NA	0	0	0	0	2.65317	0
ENSMUSG00000031410.14	Nxf7	2.1635	0.58836	NA	0	0	0	0	2.65317	0
ENSMUSG00000101141.1	Gm21139	2.1635	0.58836	NA	0	0	0	0	2.65317	0
ENSMUSG00000047379.7	B4gat1	1.35384	0.588373	NA	0	0	2.19673	3.7149	0	1.87802
ENSMUSG00000086796.2	4932702P03Rik	0.553914	0.588516	0.999943	3.26427	7.31306	4.39346	12.0734	6.19073	3.75604
ENSMUSG00000105201.1	Gm43362	0.265359	0.588526	0.999943	27.2023	20.8944	21.9673	29.7192	30.9537	23.4753
ENSMUSG00000118424.1	Gm50473	0.556548	0.588541	0.999943	11.969	8.35778	0	5.57235	16.8034	7.51209
ENSMUSG00000022295.8	Atp6v1c1	-0.0401165	0.588582	0.999943	2019.5	1877.37	1826.58	1844.45	1755.51	1967.23
ENSMUSG00000042215.8	Bag2	-0.136374	0.588643	0.999943	137.099	107.606	157.066	126.307	93.7454	145.547
ENSMUSG00000103770.1	Pcdha9	-0.207683	0.588659	0.999943	58.7569	47.0125	39.5412	36.2203	38.0288	51.6456
ENSMUSG00000051207.7	Mrgprd	0.286591	0.588663	0.999943	15.2333	22.9839	27.4591	23.2181	20.341	36.6214
ENSMUSG00000096243.1	Gm24265	-0.193143	0.588678	0.999943	380.832	213.123	510.74	312.98	311.305	341.8
ENSMUSG00000044715.7	Gskip	-0.0956756	0.588679	0.999943	312.282	413.71	264.706	329.697	272.392	325.837
ENSMUSG00000081540.3	Gm12538	-1.71667	0.58873	NA	0	1.04472	2.19673	0	0	0.939011
ENSMUSG00000009470.17	Tnpo1	-0.0481211	0.588737	0.999943	1344.88	1554.55	1397.12	1313.22	1523.8	1318.37
ENSMUSG00000097958.1	Gm8492	0.948616	0.588802	NA	0	2.08944	2.19673	4.64363	1.76878	1.87802
ENSMUSG00000103270.1	Gm37915	-1.08744	0.58883	NA	4.35236	1.04472	2.19673	0	3.53756	0
ENSMUSG00000035337.3	Uchl4	-0.39722	0.588834	0.999943	14.1452	13.5814	18.6722	13.9309	3.53756	17.8412
ENSMUSG00000087475.3	4933406I18Rik	-0.417142	0.58884	0.999943	7.61663	11.4919	17.5739	11.1447	9.72829	6.57308
ENSMUSG00000024174.9	Pot1b	0.189642	0.588871	0.999943	82.6948	94.025	126.312	153.24	143.271	48.8286
ENSMUSG00000054717.7	Hmgb2	0.209442	0.588883	0.999943	41.3474	36.5653	40.6395	43.6501	55.7166	37.5604
ENSMUSG00000049091.6	Sephs2	0.096741	0.58893	0.999943	243.732	283.12	199.903	286.047	251.167	240.387
ENSMUSG00000042396.10	Rbm7	0.0725019	0.588943	0.999943	384.096	449.231	369.051	403.067	430.698	431.006
ENSMUSG00000047407.17	Tgif1	-0.0618827	0.588957	0.999943	578.864	692.651	605.2	631.533	598.732	568.102
ENSMUSG00000078878.9	Gm14305	-0.153818	0.588962	0.999943	92.4877	110.741	73.5905	69.6544	92.861	86.389
ENSMUSG00000031845.15	Bco1	-0.277652	0.589004	0.999943	21.7618	26.1181	30.7542	21.3607	26.5317	16.9022
ENSMUSG00000010142.12	Tnfrsf13b	0.674268	0.589043	0.999943	1.08809	11.4919	0	7.4298	6.19073	6.57308
ENSMUSG00000105571.1	Gm43662	0.96948	0.589046	NA	0	3.13417	1.09837	4.64363	0.88439	2.81703
ENSMUSG00000028423.15	Nfx1	0.0500761	0.589051	0.999943	836.741	923.534	834.758	882.289	911.806	892.999
ENSMUSG00000096126.1	Gm22307	-1.71667	0.589054	NA	0	1.04472	2.19673	0.928725	0	0
ENSMUSG00000048003.12	Catsper4	0.941392	0.589069	NA	0	5.22361	0	4.64363	2.65317	2.81703
ENSMUSG00000084177.1	Gm13508	1.38868	0.589084	NA	0	1.04472	1.09837	0	0	5.63407
ENSMUSG00000099875.1	Rbm3-ps	-0.489149	0.589124	0.999943	8.70472	11.4919	6.5902	5.57235	9.72829	3.75604
ENSMUSG00000052396.7	Mogat2	-0.917816	0.589206	NA	0	4.17889	7.68856	0	5.30634	0.939011
ENSMUSG00000024978.11	Gpam	-0.107083	0.589269	0.999943	264.406	296.701	190.017	202.462	271.508	223.485
ENSMUSG00000107961.1	Gm44036	-0.780697	0.589286	NA	9.79281	3.13417	1.09837	3.7149	4.42195	0
ENSMUSG00000018401.17	Mtmr4	0.0489706	0.589298	0.999943	1254.57	1374.85	1431.17	1479.46	1245.22	1477.06
ENSMUSG00000029635.15	Cdk8	0.109016	0.589315	0.999943	371.039	325.953	199.903	281.404	373.213	312.691
ENSMUSG00000053040.13	Aph1c	0.264185	0.589386	0.999943	28.2903	17.7603	32.951	26.933	25.6473	42.2555
ENSMUSG00000025762.16	Larp1b	-0.0687469	0.589387	0.999943	428.707	497.288	518.429	457.862	435.12	484.53
ENSMUSG00000039686.14	Zer1	0.0816721	0.589422	0.999943	288.344	265.359	313.034	301.836	321.034	293.91
ENSMUSG00000032475.15	Nck1	-0.0937383	0.589519	0.999943	290.52	258.046	250.427	234.039	294.502	219.729
ENSMUSG00000016239.11	Lonrf3	-0.180652	0.589532	0.999943	79.4306	64.7728	51.6232	57.581	67.2137	47.8896
ENSMUSG00000053559.13	Smagp	0.407741	0.589555	0.999943	3.26427	9.4025	21.9673	15.7883	14.1502	15.9632
ENSMUSG00000086214.1	Gm14062	-1.01118	0.589579	NA	1.08809	4.17889	2.19673	2.78618	0	0.939011
ENSMUSG00000101574.1	1700112H15Rik	1.19845	0.589633	NA	0	3.13417	0	0	4.42195	2.81703
ENSMUSG00000032593.5	Amigo3	0.423328	0.58966	0.999943	6.52854	7.31306	14.2788	19.5032	9.72829	8.4511
ENSMUSG00000026011.13	Ctla4	-1.27629	0.589672	NA	5.44045	1.04472	0	0	2.65317	0
ENSMUSG00000028452.7	Vcp	0.03855	0.589678	0.999943	2603.8	2268.09	2527.34	2686.8	2445.34	2466.78
ENSMUSG00000037221.13	Mospd3	0.222475	0.589704	0.999943	33.7308	37.61	45.033	36.2203	63.6761	35.6824
ENSMUSG00000108617.1	Gm31749	-0.752529	0.589848	0.999943	4.35236	1.04472	9.88529	3.7149	5.30634	0
ENSMUSG00000107734.1	Gm30055	1.63774	0.589962	NA	0	0	1.09837	0	2.65317	0.939011
ENSMUSG00000110658.1	Gm45857	1.63774	0.589962	NA	0	0	1.09837	0	2.65317	0.939011
ENSMUSG00000085705.1	Gm16046	1.63774	0.589962	NA	0	0	1.09837	0	2.65317	0.939011
ENSMUSG00000025487.15	Psmd13	-0.0466351	0.589964	0.999943	1178.4	1127.26	1163.17	1185.05	1032.08	1141.84
ENSMUSG00000055771.2	Gm7936	-0.545865	0.589992	0.999943	5.44045	10.4472	5.49183	2.78618	5.30634	6.57308
ENSMUSG00000114242.1	Gm31219	-0.47148	0.590006	0.999943	18.4975	19.8497	6.5902	9.28725	22.1098	0.939011
ENSMUSG00000021240.6	Abcd4	0.143143	0.590035	0.999943	97.9281	117.009	77.984	101.231	125.583	96.7181
ENSMUSG00000041729.15	Coro2b	-0.0584622	0.59015	0.999943	769.28	683.248	639.249	662.181	650.911	695.807
ENSMUSG00000045140.8	Pigw	-0.122939	0.590154	0.999943	113.161	145.216	149.378	123.52	134.427	116.437
ENSMUSG00000024232.2	Bambi	-0.200733	0.590154	0.999943	59.845	37.61	68.0987	56.6522	46.8727	40.3775
ENSMUSG00000086109.2	Gm13391	0.762973	0.590176	NA	0	3.13417	4.39346	4.64363	5.30634	2.81703
ENSMUSG00000108183.1	Gm44227	1.63774	0.590248	NA	1.08809	0	0	0	2.65317	0.939011
ENSMUSG00000090764.8	Gm3127	1.63774	0.590248	NA	1.08809	0	0	0	2.65317	0.939011
ENSMUSG00000083468.1	Gm9431	1.63774	0.590248	NA	1.08809	0	0	0	2.65317	0.939011
ENSMUSG00000031354.16	Amelx	1.63774	0.590248	NA	1.08809	0	0	0	2.65317	0.939011
ENSMUSG00000029377.5	Ereg	0.251738	0.590258	0.999943	27.2023	33.4311	21.9673	29.7192	26.5317	42.2555
ENSMUSG00000101615.1	Gm8495	0.890193	0.590276	NA	4.35236	0	2.19673	7.4298	0	4.69505
ENSMUSG00000104094.1	Gm37314	-1.08374	0.590292	NA	1.08809	2.08944	4.39346	0	3.53756	0
ENSMUSG00000040287.9	Stac3	0.306601	0.590311	0.999943	19.5856	30.2969	9.88529	26.0043	28.3005	19.7192
ENSMUSG00000013701.13	Timm23	-0.30467	0.590365	0.999943	19.5856	24.0286	42.8363	12.0734	38.0288	19.7192
ENSMUSG00000029828.4	4921507P07Rik	-0.396386	0.590405	0.999943	17.4094	7.31306	16.4755	13.9309	7.95951	9.39011
ENSMUSG00000111828.1	D830035M03Rik	-0.568098	0.590412	0.999943	9.79281	27.1628	0	15.7883	2.65317	6.57308
ENSMUSG00000064970.1	Gm23690	1.18362	0.590417	NA	0	0	3.2951	4.64363	0	2.81703
ENSMUSG00000050592.8	Fam78a	0.974142	0.590446	NA	0	3.13417	1.09837	1.85745	0.88439	5.63407
ENSMUSG00000024589.18	Nedd4l	-0.121171	0.590449	0.999943	1199.08	1521.12	961.07	1123.76	1293.86	967.181
ENSMUSG00000016257.15	Prelid3b	0.0572029	0.590455	0.999943	857.415	750.111	844.643	770.842	838.402	941.828
ENSMUSG00000097985.1	Gm5274	-1.71668	0.590459	NA	0	1.04472	2.19673	0	0.88439	0
ENSMUSG00000100895.1	Gm28685	-1.71668	0.590459	NA	0	1.04472	2.19673	0	0.88439	0
ENSMUSG00000090070.1	Gm16577	-1.71668	0.590459	NA	0	1.04472	2.19673	0	0.88439	0
ENSMUSG00000098713.1	Rps2-ps5	-1.71668	0.590459	NA	0	1.04472	2.19673	0	0.88439	0
ENSMUSG00000059150.3	Rpl26-ps4	-1.71668	0.590459	NA	0	1.04472	2.19673	0	0.88439	0
ENSMUSG00000088490.1	Gm24400	-1.71668	0.590459	NA	0	1.04472	2.19673	0	0.88439	0
ENSMUSG00000024382.13	Ercc3	0.0606982	0.59046	0.999943	706.17	663.399	861.119	801.49	752.616	771.867
ENSMUSG00000086784.2	Isoc2a	-0.200064	0.590473	0.999943	69.6378	53.2808	42.8363	48.2937	59.2542	36.6214
ENSMUSG00000062168.12	Ppef1	0.0428153	0.590534	0.999943	1857.37	2208.54	2213.21	2058.05	2139.34	2271.47
ENSMUSG00000063529.3	Stmnd1	0.357566	0.590575	0.999943	14.1452	10.4472	13.1804	17.6458	20.341	10.3291
ENSMUSG00000013367.5	Iglon5	0.147592	0.590591	0.999943	80.5187	83.5778	85.6725	104.946	75.1732	96.7181
ENSMUSG00000114004.1	Gm48552	-0.613383	0.590704	0.999943	8.70472	7.31306	2.19673	6.50108	3.53756	1.87802
ENSMUSG00000060487.7	Samd5	0.0525053	0.590721	0.999943	855.239	868.164	753.479	846.069	886.159	836.659
ENSMUSG00000022404.8	Slc25a17	-0.0650134	0.590741	0.999943	607.154	523.406	497.56	535.874	504.103	516.456
ENSMUSG00000105827.1	H2bc18	-1.24246	0.590802	NA	0	0	8.78693	3.7149	0	0
ENSMUSG00000110562.1	Gm9204	0.937115	0.590863	NA	0	2.08944	2.19673	1.85745	3.53756	2.81703
ENSMUSG00000039952.15	Dag1	-0.0499618	0.590869	0.999943	1533.12	1247.4	1243.35	1337.36	1262.91	1286.44
ENSMUSG00000046192.4	Iqub	-0.447663	0.591003	0.999943	6.52854	19.8497	8.78693	13.0022	4.42195	8.4511
ENSMUSG00000098470.1	C1rb	1.63416	0.591042	NA	0	0	1.09837	0.928725	2.65317	0
ENSMUSG00000020164.7	Kcnmb4os1	1.63416	0.591042	NA	0	0	1.09837	0.928725	2.65317	0
ENSMUSG00000013766.11	Ly6g6e	1.63416	0.591042	NA	0	0	1.09837	0.928725	2.65317	0
ENSMUSG00000090117.7	Gm16541	1.63416	0.591042	NA	0	0	1.09837	0.928725	2.65317	0
ENSMUSG00000031377.11	Bmx	1.63416	0.591042	NA	0	0	1.09837	0.928725	2.65317	0
ENSMUSG00000083182.1	Gm13828	-1.70888	0.591046	NA	2.17618	1.04472	0	0	0	0.939011
ENSMUSG00000001510.8	Dlx3	-0.165587	0.591072	0.999943	87.0472	62.6833	102.148	72.4406	61.0229	91.0841
ENSMUSG00000044033.16	Ccdc141	-0.165252	0.591089	0.999943	77.2544	77.3094	82.3774	50.1512	84.0171	76.9989
ENSMUSG00000020401.6	Fam71b	1.18885	0.591151	NA	0	0	3.2951	1.85745	0	5.63407
ENSMUSG00000087386.1	Gm15637	-1.18389	0.59118	NA	0	5.22361	1.09837	0.928725	0	1.87802
ENSMUSG00000058013.11	Septin11	-0.0577038	0.591226	0.999943	1006.48	1307.99	1007.2	1004.88	1119.64	1067.66
ENSMUSG00000053914.9	Kdm4d	-0.30831	0.591251	0.999943	39.1712	19.8497	18.6722	15.7883	14.1502	32.8654
ENSMUSG00000002372.9	Ranbp3	-0.0717734	0.591324	0.999943	422.179	368.787	447.035	400.281	382.941	394.385
ENSMUSG00000090576.2	Gm17055	1.63415	0.591329	NA	1.08809	0	0	0.928725	2.65317	0
ENSMUSG00000110291.1	Gm37419	1.63415	0.591329	NA	1.08809	0	0	0.928725	2.65317	0
ENSMUSG00000024581.13	Napg	-0.0391121	0.59134	0.999943	1684.36	1760.36	1618.99	1648.49	1581.29	1699.61
ENSMUSG00000118356.1	Gm50353	0.498122	0.591362	0.999943	7.61663	5.22361	5.49183	8.35853	4.42195	13.1462
ENSMUSG00000058603.10	Rpl28-ps1	0.89313	0.591366	NA	4.35236	1.04472	0	4.64363	4.42195	0.939011
ENSMUSG00000028256.16	Odf2l	-0.085324	0.591369	0.999943	397.153	318.64	317.428	281.404	328.993	363.397
ENSMUSG00000112081.1	Gm9004	-1.70888	0.591371	NA	2.17618	1.04472	0	0.928725	0	0
ENSMUSG00000085282.8	Gm15663	0.246489	0.591449	0.999943	20.6737	27.1628	48.3281	42.7214	30.9537	40.3775
ENSMUSG00000094017.1	Gm13160	1.63771	0.591463	NA	0	1.04472	0	0	2.65317	0.939011
ENSMUSG00000095292.1	Mir344d-3	1.63771	0.591463	NA	0	1.04472	0	0	2.65317	0.939011
ENSMUSG00000109739.1	Gm17949	1.63771	0.591463	NA	0	1.04472	0	0	2.65317	0.939011
ENSMUSG00000096222.1	Gm25412	1.63771	0.591463	NA	0	1.04472	0	0	2.65317	0.939011
ENSMUSG00000037999.13	Arap2	-0.050573	0.591479	0.999943	1492.86	1524.25	1255.43	1304.86	1308.9	1512.75
ENSMUSG00000023918.12	Adgrf4	-0.384334	0.591495	0.999943	5.44045	28.2075	16.4755	14.8596	13.2659	10.3291
ENSMUSG00000020783.14	Ncbp3	-0.0484157	0.591519	0.999943	1228.45	1202.48	1134.61	1040.17	1166.51	1241.37
ENSMUSG00000024391.7	Apom	1.19306	0.591615	NA	0	3.13417	0	2.78618	4.42195	0
ENSMUSG00000020235.16	Fzr1	-0.109148	0.591683	0.999943	213.266	165.066	238.345	182.959	168.034	220.668
ENSMUSG00000109812.1	Gm45640	-0.109775	0.591697	0.999943	147.98	155.664	163.657	150.453	136.196	146.486
ENSMUSG00000078958.9	Atp6ap1l	0.622086	0.59172	0.999943	7.61663	0	5.49183	6.50108	7.95951	5.63407
ENSMUSG00000022193.7	Psmb5	0.0968737	0.591729	0.999943	201.297	202.676	205.394	245.183	214.907	191.558
ENSMUSG00000047509.1	Gm6776	0.772279	0.591744	NA	3.26427	2.08944	1.09837	1.85745	3.53756	5.63407
ENSMUSG00000029369.17	Afm	1.35903	0.591775	NA	0	2.08944	0	1.85745	3.53756	0
ENSMUSG00000107448.1	Gm43947	1.35903	0.591775	NA	0	2.08944	0	1.85745	3.53756	0
ENSMUSG00000089673.1	Gm16546	1.35903	0.591775	NA	0	2.08944	0	1.85745	3.53756	0
ENSMUSG00000116823.1	Gm49595	1.35903	0.591775	NA	0	2.08944	0	1.85745	3.53756	0
ENSMUSG00000080870.1	Gm14111	-0.818617	0.591855	NA	5.44045	2.08944	2.19673	0.928725	1.76878	2.81703
ENSMUSG00000049511.5	Htr1b	0.326898	0.591946	0.999943	7.61663	24.0286	26.3608	16.7171	36.26	19.7192
ENSMUSG00000115715.1	Gm33936	-0.479785	0.591948	0.999943	10.8809	7.31306	9.88529	10.216	7.07512	2.81703
ENSMUSG00000027470.9	Mylk2	0.754448	0.592007	NA	2.17618	4.17889	2.19673	5.57235	8.8439	0
ENSMUSG00000108094.1	Gm31108	0.740332	0.592045	NA	6.52854	1.04472	1.09837	4.64363	8.8439	0.939011
ENSMUSG00000070426.12	Rnf121	-0.100539	0.592067	0.999943	207.825	211.034	215.28	231.253	169.803	190.619
ENSMUSG00000020630.9	Rnaseh1	0.128461	0.592093	0.999943	146.892	134.769	108.738	114.233	172.456	139.913
ENSMUSG00000006586.15	Runx1t1	-0.132586	0.592132	0.999943	138.187	169.245	112.033	129.093	152.115	101.413
ENSMUSG00000042042.14	Csgalnact2	-0.0575489	0.592191	0.999943	652.854	644.594	702.954	592.527	658.871	670.454
ENSMUSG00000041361.13	Myzap	-0.436697	0.592238	0.999943	17.4094	13.5814	6.5902	9.28725	3.53756	15.0242
ENSMUSG00000082109.1	Rpl19-ps12	1.21707	0.592263	NA	2.17618	1.04472	0	0	0	7.51209
ENSMUSG00000031342.17	Gpm6b	0.0629733	0.592273	0.999943	1154.46	1179.49	916.037	1165.55	1276.18	953.096
ENSMUSG00000106927.1	Gm43598	-0.585476	0.592305	0.999943	6.52854	20.8944	0	6.50108	6.19073	5.63407
ENSMUSG00000026111.15	Unc50	0.0881675	0.59232	0.999943	359.07	288.343	366.854	383.563	290.964	403.775
ENSMUSG00000044268.4	Gm4895	-0.269474	0.592333	0.999943	18.4975	34.4758	32.951	20.432	28.3005	22.5363
ENSMUSG00000116125.1	Gm41361	-0.908331	0.592377	NA	0	6.26833	5.49183	0.928725	5.30634	0
ENSMUSG00000021770.11	Samd8	-0.0550908	0.592391	0.999943	835.653	993.531	958.873	843.282	979.905	860.134
ENSMUSG00000048222.3	Mfap1b	0.105741	0.59242	0.999943	187.151	262.225	187.821	198.747	262.664	224.424
ENSMUSG00000118625.1	AC123687,1	0.90518	0.592482	NA	1.08809	5.22361	0	0	5.30634	6.57308
ENSMUSG00000027485.15	Bpifb1	1.63412	0.592546	NA	0	1.04472	0	0.928725	2.65317	0
ENSMUSG00000093885.2	Rpl35a-ps5	1.63412	0.592546	NA	0	1.04472	0	0.928725	2.65317	0
ENSMUSG00000066242.3	Olfr467	1.63412	0.592546	NA	0	1.04472	0	0.928725	2.65317	0
ENSMUSG00000104750.1	n-TStga1	1.63412	0.592546	NA	0	1.04472	0	0.928725	2.65317	0
ENSMUSG00000021631.8	Mrps36-ps1	1.63412	0.592546	NA	0	1.04472	0	0.928725	2.65317	0
ENSMUSG00000055065.7	Ddx17	0.0328829	0.592592	0.999943	2724.58	2633.74	2749.21	2872.55	2639.91	2782.29
ENSMUSG00000004558.15	Ndrg2	0.0471174	0.592598	0.999943	898.762	906.819	943.496	968.66	922.419	949.34
ENSMUSG00000085830.1	Grin1os	0.588234	0.592617	0.999943	4.35236	6.26833	2.19673	11.1447	4.42195	3.75604
ENSMUSG00000028232.13	Tmem68	-0.0877284	0.592619	0.999943	281.815	388.637	345.985	342.7	338.722	275.13
ENSMUSG00000019852.7	Arfgef3	-0.0846136	0.592682	0.999943	2416.65	2993.13	2841.47	2169.5	2948.56	2663.03
ENSMUSG00000015943.11	Bola1	-0.230841	0.592694	0.999943	39.1712	36.5653	39.5412	23.2181	31.8381	43.1945
ENSMUSG00000025171.2	Ubtd1	0.131435	0.592727	0.999943	132.747	118.054	91.1644	139.309	109.664	125.827
ENSMUSG00000034612.7	Chst11	-0.102664	0.592735	0.999943	178.447	243.42	188.919	189.46	192.797	186.863
ENSMUSG00000102517.1	Gm38085	-1.70888	0.592781	NA	2.17618	1.04472	0	0	0.88439	0
ENSMUSG00000089746.1	Gm3513	-1.70888	0.592781	NA	2.17618	1.04472	0	0	0.88439	0
ENSMUSG00000081210.1	Gm12933	-1.70888	0.592781	NA	2.17618	1.04472	0	0	0.88439	0
ENSMUSG00000086055.1	Gm13837	-1.70888	0.592781	NA	2.17618	1.04472	0	0	0.88439	0
ENSMUSG00000104244.1	2900018N21Rik	-1.70888	0.592781	NA	2.17618	1.04472	0	0	0.88439	0
ENSMUSG00000097794.2	Gm2990	-1.70888	0.592781	NA	2.17618	1.04472	0	0	0.88439	0
ENSMUSG00000087240.1	Gm15976	-1.70888	0.592781	NA	2.17618	1.04472	0	0	0.88439	0
ENSMUSG00000002006.12	Pdzd4	-0.0627722	0.592785	0.999943	763.839	686.382	604.101	713.261	617.304	636.649
ENSMUSG00000037833.14	Sh2d4b	-0.259757	0.592889	0.999943	33.7308	63.7281	30.7542	34.3628	54.8322	17.8412
ENSMUSG00000021461.17	Fancc	0.237783	0.592939	0.999943	34.8189	44.9231	23.0657	54.7948	30.9537	35.6824
ENSMUSG00000030844.11	Rgs10	-0.108784	0.592943	0.999943	214.354	259.091	161.46	194.104	184.838	210.338
ENSMUSG00000007880.16	Arid1a	-0.0458476	0.592978	0.999943	1114.2	1174.27	1065.41	1031.81	1118.75	1098.64
ENSMUSG00000065118.1	Gm23297	-0.878682	0.593054	NA	5.44045	6.26833	0	3.7149	2.65317	0
ENSMUSG00000057982.8	Zfp809	0.0698238	0.593057	0.999943	428.707	395.95	422.871	468.077	447.502	393.446
ENSMUSG00000087658.2	Hotairm1	0.585523	0.59306	0.999943	3.26427	4.17889	7.68856	0.928725	13.2659	8.4511
ENSMUSG00000028550.15	Atg4c	0.104298	0.59313	0.999943	162.125	167.156	179.034	177.387	164.497	204.704
ENSMUSG00000106917.1	Gm7832	0.455144	0.593247	0.999943	3.26427	12.5367	7.68856	11.1447	7.07512	14.0852
ENSMUSG00000071078.6	Nr2c2ap	-0.107212	0.59332	0.999943	199.12	220.436	210.886	220.108	217.56	147.425
ENSMUSG00000116852.1	1700102H20Rik	-0.939304	0.593408	NA	0	8.35778	2.19673	0	1.76878	3.75604
ENSMUSG00000074505.6	Fat3	-0.230178	0.593455	0.999943	54.4045	73.1306	45.033	23.2181	78.7107	45.0725
ENSMUSG00000020155.2	Kcnmb1	-0.371336	0.593493	0.999943	9.79281	14.6261	31.8526	18.5745	6.19073	18.7802
ENSMUSG00000118497.1	AC124764,1	-0.940847	0.593538	NA	6.52854	3.13417	1.09837	0	0	5.63407
ENSMUSG00000028300.14	C9orf72	0.0502015	0.593554	0.999943	873.736	910.998	958.873	894.362	1017.05	928.682
ENSMUSG00000054733.9	Msra	-0.149571	0.593575	0.999943	101.192	84.6225	81.2791	88.2289	85.7859	66.6698
ENSMUSG00000098207.1	Arl14	1.37464	0.593625	NA	0	1.04472	1.09837	5.57235	0	0
ENSMUSG00000105664.1	Gm42797	1.37464	0.593625	NA	0	1.04472	1.09837	5.57235	0	0
ENSMUSG00000036816.4	Atoh7	1.3382	0.593625	NA	0	0	2.19673	0	1.76878	3.75604
ENSMUSG00000032359.14	Ctsh	-0.492564	0.59381	0.999943	5.44045	8.35778	12.082	9.28725	4.42195	4.69505
ENSMUSG00000080893.1	Ndufa12-ps	0.420316	0.59386	0.999943	8.70472	8.35778	8.78693	10.216	16.8034	7.51209
ENSMUSG00000046971.7	Pla2g4f	-1.0669	0.593866	NA	7.61663	2.08944	0	4.64363	0	0
ENSMUSG00000068220.6	Lgals1	-0.0497455	0.593908	0.999943	2634.27	1931.69	2320.85	2358.03	2104.85	2189.77
ENSMUSG00000103976.1	Gm37677	-0.387729	0.59392	0.999943	13.0571	22.9839	26.3608	8.35853	34.4912	4.69505
ENSMUSG00000075502.2	Kbtbd6	-0.407094	0.593962	0.999943	17.4094	16.7156	8.78693	7.4298	5.30634	19.7192
ENSMUSG00000112149.1	Gm47611	0.958389	0.59401	NA	2.17618	1.04472	1.09837	3.7149	0	4.69505
ENSMUSG00000006457.4	Actn3	-0.463626	0.594074	0.999943	11.969	10.4472	7.68856	8.35853	10.6127	2.81703
ENSMUSG00000019054.13	Fis1	-0.0665978	0.594104	0.999943	953.167	725.037	769.954	899.006	713.703	724.916
ENSMUSG00000098176.2	Ccdc166	0.200956	0.594197	0.999943	50.0521	53.2808	35.1477	56.6522	38.9132	63.8527
ENSMUSG00000025421.15	Hdhd2	-0.104369	0.594205	0.999943	262.23	219.392	170.247	197.818	211.369	197.192
ENSMUSG00000058260.2	Serpina9	1.35059	0.59421	NA	0	0	2.19673	0	0.88439	4.69505
ENSMUSG00000038803.7	Ost4	-0.0902334	0.594253	0.999943	244.82	236.107	253.723	258.186	212.254	219.729
ENSMUSG00000055296.14	Tmem245	-0.0536453	0.594254	0.999943	829.125	951.742	872.102	786.63	850.784	919.292
ENSMUSG00000061322.15	Dnaic1	-0.466445	0.59426	0.999943	4.35236	6.26833	27.4591	4.64363	9.72829	13.1462
ENSMUSG00000103539.1	Gm37834	0.49042	0.594261	0.999943	5.44045	4.17889	8.78693	10.216	5.30634	10.3291
ENSMUSG00000020175.15	Rab36	0.228404	0.594264	0.999943	30.4665	45.9678	46.1314	31.5767	38.9132	73.2428
ENSMUSG00000061702.10	Tmem91	0.556505	0.594296	0.999943	8.70472	1.04472	6.5902	13.9309	4.42195	5.63407
ENSMUSG00000040838.10	Gm11639	-0.305486	0.594313	0.999943	10.8809	42.8336	27.4591	17.6458	27.4161	20.6582
ENSMUSG00000093865.7	Lrit3	-0.716242	0.59433	0.999943	2.17618	7.31306	5.49183	0	4.42195	4.69505
ENSMUSG00000087279.10	4930544D05Rik	0.949983	0.594419	NA	0	4.17889	1.09837	5.57235	0	4.69505
ENSMUSG00000020476.14	Dbnl	0.0565087	0.594431	0.999943	838.917	831.599	801.807	845.14	760.576	966.242
ENSMUSG00000020521.7	Rnft1	0.0955466	0.594461	0.999943	196.944	202.676	196.607	194.104	235.248	207.521
ENSMUSG00000027937.15	Jtb	0.0987766	0.594484	0.999943	290.52	252.823	299.854	328.769	352.872	220.668
ENSMUSG00000039662.16	Icmt	0.0602752	0.594498	0.999943	577.776	582.955	675.495	638.034	601.385	675.149
ENSMUSG00000049191.12	Rtl5	0.0818109	0.594611	0.999943	270.934	299.835	318.526	318.553	283.005	339.922
ENSMUSG00000089806.1	Gm16570	-0.959906	0.594643	NA	0	9.4025	1.09837	1.85745	3.53756	0
ENSMUSG00000031922.12	Cep57	-0.109612	0.594674	0.999943	226.323	173.424	182.329	215.464	167.15	156.815
ENSMUSG00000116635.1	Gm49699	-0.569048	0.594675	0.999943	8.70472	8.35778	3.2951	7.4298	4.42195	1.87802
ENSMUSG00000026471.14	Mr1	-0.182107	0.594686	0.999943	47.876	74.1753	79.0823	50.1512	53.0634	74.1819
ENSMUSG00000022664.11	Slc35a5	-0.0568981	0.59472	0.999943	693.113	746.976	720.528	624.103	742.888	709.892
ENSMUSG00000024413.14	Npc1	0.0590469	0.594736	0.999943	612.595	621.61	570.052	655.68	574.854	649.796
ENSMUSG00000057691.8	Zfp746	-0.0958615	0.594746	0.999943	194.768	221.481	249.329	201.533	221.982	199.07
ENSMUSG00000034755.18	Pcdh11x	-0.212682	0.594748	0.999943	50.0521	76.2647	34.0493	58.5097	41.5663	38.4994
ENSMUSG00000036615.7	Rfxap	0.118188	0.594774	0.999943	120.778	122.232	129.607	149.525	130.005	124.888
ENSMUSG00000022235.15	Cmbl	0.0903908	0.594781	0.999943	248.085	213.123	232.854	269.33	244.976	224.424
ENSMUSG00000001855.15	Nup214	0.0713308	0.594805	0.999943	545.133	577.731	450.33	588.812	587.235	477.018
ENSMUSG00000108756.1	Gm44894	-1.69614	0.594823	NA	0	2.08944	1.09837	0	0	0.939011
ENSMUSG00000110175.1	Gm18255	-1.69614	0.594823	NA	0	2.08944	1.09837	0	0	0.939011
ENSMUSG00000085941.1	Gm11201	-1.69614	0.594823	NA	0	2.08944	1.09837	0	0	0.939011
ENSMUSG00000112605.1	Gm7476	-1.69614	0.594823	NA	0	2.08944	1.09837	0	0	0.939011
ENSMUSG00000115598.1	Gm9290	-1.69614	0.594823	NA	0	2.08944	1.09837	0	0	0.939011
ENSMUSG00000116398.1	Gm5216	-1.69614	0.594823	NA	0	2.08944	1.09837	0	0	0.939011
ENSMUSG00000041658.12	Rragb	-0.0723802	0.594832	0.999943	482.024	430.426	481.084	381.706	444.848	498.615
ENSMUSG00000108093.1	Gm44102	-1.00531	0.594887	NA	0	12.5367	0	0.928725	5.30634	0
ENSMUSG00000016498.10	Pdcd1lg2	0.200635	0.5949	0.999943	44.6117	49.1019	36.2461	61.2959	47.7571	40.3775
ENSMUSG00000018479.12	1700125H20Rik	0.336677	0.594905	0.999943	11.969	13.5814	14.2788	15.7883	19.4566	15.0242
ENSMUSG00000084105.1	Gm13252	0.749502	0.594961	NA	4.35236	2.08944	1.09837	0.928725	7.95951	3.75604
ENSMUSG00000069041.8	Slc25a31	-0.589627	0.595052	0.999943	3.26427	5.22361	10.9837	7.4298	1.76878	3.75604
ENSMUSG00000035615.12	Frmpd1	0.0795045	0.595104	0.999943	400.417	438.783	369.051	356.63	420.97	499.554
ENSMUSG00000059820.14	Nkapd1	-0.0774334	0.59514	0.999943	323.163	341.624	366.854	351.058	331.646	294.849
ENSMUSG00000072664.11	Ugt3a1	-1.69613	0.59515	NA	0	2.08944	1.09837	0.928725	0	0
ENSMUSG00000019558.14	Slc6a8	-0.0377905	0.59516	0.999943	1782.29	1738.42	1714.55	1741.36	1745.79	1612.28
ENSMUSG00000019961.17	Tmpo	0.0533254	0.595202	0.999943	737.725	752.2	667.806	731.835	754.385	753.087
ENSMUSG00000020424.3	Castor1	0.453057	0.595393	0.999943	10.8809	9.4025	3.2951	11.1447	6.19073	15.0242
ENSMUSG00000049036.7	Tmem121	-0.585673	0.595465	0.999943	9.79281	0	16.4755	3.7149	5.30634	8.4511
ENSMUSG00000028809.16	Srrm1	0.0401361	0.595478	0.999943	1596.23	1688.27	1577.25	1662.42	1765.24	1570.97
ENSMUSG00000065162.1	Gm23645	0.954496	0.595493	NA	1.08809	1.04472	2.19673	4.64363	0	3.75604
ENSMUSG00000102816.1	Gm37814	0.615153	0.595541	0.999943	4.35236	9.4025	0	4.64363	6.19073	10.3291
ENSMUSG00000025492.6	Ifitm3	0.121663	0.595577	0.999943	1342.7	1232.77	1082.99	1631.77	1367.27	981.266
ENSMUSG00000029778.12	Adcyap1r1	-0.519991	0.59558	0.999943	3.26427	6.26833	15.3771	6.50108	7.07512	3.75604
ENSMUSG00000037197.11	Rbm17	-0.0404463	0.595593	0.999943	1511.36	1498.13	1386.14	1462.74	1389.38	1422.6
ENSMUSG00000078117.2	Gm16485	-0.250228	0.595604	0.999943	28.2903	40.7442	28.5575	23.2181	36.26	22.5363
ENSMUSG00000049971.17	Glt1d1	-0.20135	0.595611	0.999943	65.2854	109.696	47.2297	74.298	79.5951	39.4385
ENSMUSG00000083355.1	Gm11581	0.624047	0.595714	0.999943	5.44045	4.17889	1.09837	7.4298	4.42195	4.69505
ENSMUSG00000023908.8	Pkmyt1	0.234211	0.595773	0.999943	44.6117	27.1628	41.7379	58.5097	50.4103	24.4143
ENSMUSG00000071757.10	Zhx2	-0.110233	0.595804	0.999943	153.421	185.961	180.132	172.743	175.109	133.34
ENSMUSG00000051747.15	Ttn	-0.216123	0.595818	0.999943	272.023	358.34	229.558	168.099	376.75	195.314
ENSMUSG00000091479.1	Gm17035	1.34846	0.595861	NA	2.17618	0	0	4.64363	0.88439	0
ENSMUSG00000078139.3	AK157302	-0.474231	0.595872	0.999943	7.61663	12.5367	6.5902	4.64363	6.19073	8.4511
ENSMUSG00000080747.1	Gm14016	-1.6922	0.595993	NA	1.08809	2.08944	0	0	0	0.939011
ENSMUSG00000113456.1	Gm30738	-1.6922	0.595993	NA	1.08809	2.08944	0	0	0	0.939011
ENSMUSG00000020525.17	Ppm1d	0.0693424	0.596097	0.999943	538.605	411.621	483.281	493.153	482.877	527.724
ENSMUSG00000027605.18	Acss2	-0.0664841	0.596103	0.999943	637.621	693.696	572.249	665.896	519.137	633.832
ENSMUSG00000089998.2	Phtf1os	0.179798	0.596104	0.999943	47.876	53.2808	61.5085	48.2937	64.5605	71.3648
ENSMUSG00000056708.5	Ier5	-0.079608	0.59613	0.999943	297.049	353.116	327.313	328.769	282.121	314.569
ENSMUSG00000066892.14	Fbxl12	0.17266	0.59616	0.999943	87.0472	95.0697	83.4758	115.162	52.179	132.401
ENSMUSG00000097926.1	Gm26575	-0.955614	0.596196	NA	0	9.4025	1.09837	0	3.53756	1.87802
ENSMUSG00000101225.1	1700008J07Rik	0.302155	0.596218	0.999943	23.938	13.5814	18.6722	19.5032	32.7224	16.9022
ENSMUSG00000079164.8	Tlr5	-1.50101	0.596228	NA	0	5.22361	0	1.85745	0	0
ENSMUSG00000061517.8	Sox21	-1.50101	0.596228	NA	0	5.22361	0	1.85745	0	0
ENSMUSG00000044220.13	Nkx2-3	-1.50101	0.596228	NA	0	5.22361	0	1.85745	0	0
ENSMUSG00000105896.1	Gm43311	0.288763	0.596284	0.999943	13.0571	25.0733	29.6559	19.5032	22.9941	40.3775
ENSMUSG00000059811.13	Atl2	0.0503815	0.596301	0.999943	885.705	1002.93	855.627	917.58	958.679	966.242
ENSMUSG00000065050.1	Gm25704	-1.69219	0.59632	NA	1.08809	2.08944	0	0.928725	0	0
ENSMUSG00000112451.1	Gm6714	-1.69219	0.59632	NA	1.08809	2.08944	0	0.928725	0	0
ENSMUSG00000114110.1	Gm46379	-1.69219	0.59632	NA	1.08809	2.08944	0	0.928725	0	0
ENSMUSG00000115843.1	Gm17873	-1.69219	0.59632	NA	1.08809	2.08944	0	0.928725	0	0
ENSMUSG00000114931.1	Gm32256	-1.69219	0.59632	NA	1.08809	2.08944	0	0.928725	0	0
ENSMUSG00000040554.10	Aipl1	-0.43647	0.596346	0.999943	7.61663	32.3864	5.49183	13.9309	15.0346	4.69505
ENSMUSG00000044377.3	Gm13080	-0.744972	0.596408	NA	3.26427	3.13417	4.39346	1.85745	1.76878	2.81703
ENSMUSG00000074277.4	Phldb3	-0.566244	0.596415	0.999943	8.70472	4.17889	8.78693	8.35853	5.30634	0.939011
ENSMUSG00000090105.2	Gm15890	1.03823	0.596446	NA	0	0	5.49183	0.928725	0	10.3291
ENSMUSG00000040632.16	Nrl	0.415401	0.596448	0.999943	8.70472	7.31306	8.78693	11.1447	9.72829	12.2071
ENSMUSG00000055240.17	Zfp101	-0.13367	0.596449	0.999943	108.809	110.741	115.328	116.091	81.3639	107.986
ENSMUSG00000081633.1	Gm8522	1.00113	0.596455	NA	1.08809	1.04472	1.09837	3.7149	0.88439	1.87802
ENSMUSG00000098243.3	Gm4258	-0.573096	0.596465	0.999943	10.8809	6.26833	4.39346	4.64363	8.8439	0.939011
ENSMUSG00000034947.13	Tmem106a	-0.122096	0.596478	0.999943	118.602	125.367	131.804	118.877	102.589	123.949
ENSMUSG00000025511.15	Tspan4	0.127152	0.596482	0.999943	127.307	174.469	179.034	227.538	168.034	129.583
ENSMUSG00000103174.1	Gm37168	0.226144	0.59651	0.999943	29.3784	29.2522	38.4428	42.7214	40.682	30.0483
ENSMUSG00000024952.13	Rps6ka4	0.164002	0.596526	0.999943	65.2854	60.5939	60.4101	59.4384	77.8264	71.3648
ENSMUSG00000099858.1	Gm6652	-1.69611	0.596566	NA	0	2.08944	1.09837	0	0.88439	0
ENSMUSG00000117955.1	Gm50205	-1.69611	0.596566	NA	0	2.08944	1.09837	0	0.88439	0
ENSMUSG00000055917.15	Zfp277	-0.118167	0.596627	0.999943	211.089	170.29	138.394	162.527	133.543	183.107
ENSMUSG00000027317.8	Ppp1r14d	1.1016	0.596628	NA	4.35236	0	0	0	0.88439	8.4511
ENSMUSG00000025041.17	Nt5c2	-0.0580189	0.59663	0.999943	658.294	578.776	620.577	590.669	574.854	618.808
ENSMUSG00000091900.3	Gm4353	0.75879	0.596634	NA	4.35236	0	3.2951	7.4298	2.65317	2.81703
ENSMUSG00000021886.7	Gpr65	-0.156863	0.596642	0.999943	116.426	75.22	77.984	80.7991	67.2137	93.9011
ENSMUSG00000078931.4	Pdf	1.19301	0.5967	NA	3.26427	0	0	0	0.88439	6.57308
ENSMUSG00000034190.9	Chmp7	-0.0571439	0.596735	0.999943	759.487	729.216	680.987	674.254	646.489	765.294
ENSMUSG00000117790.1	Gm46652	1.17353	0.59674	NA	0	0	3.2951	0	1.76878	5.63407
ENSMUSG00000023992.14	Trem2	1.19051	0.596743	NA	0	0	3.2951	0.928725	0	6.57308
ENSMUSG00000091363.1	Gm7701	-0.917181	0.596812	NA	3.26427	4.17889	1.09837	1.85745	2.65317	0
ENSMUSG00000114948.1	Gm6066	-0.876104	0.596831	NA	0	6.26833	5.49183	4.64363	1.76878	0
ENSMUSG00000082534.1	Gm13712	0.551968	0.596839	0.999943	6.52854	6.26833	2.19673	2.78618	7.95951	11.2681
ENSMUSG00000031169.13	Porcn	-0.146137	0.596902	0.999943	97.9281	99.2486	75.7872	74.298	80.4795	92.0231
ENSMUSG00000064125.14	Prr36	-0.37919	0.59698	0.999943	11.969	19.8497	9.88529	8.35853	10.6127	13.1462
ENSMUSG00000063646.18	Jakmip1	-0.270278	0.597015	0.999943	40.2593	49.1019	19.7706	34.3628	15.0346	41.3165
ENSMUSG00000031760.9	Mt3	0.0832624	0.597033	0.999943	265.494	251.778	247.132	275.831	281.236	252.594
ENSMUSG00000020593.16	Lpin1	0.0429588	0.597052	0.999943	1380.79	1457.39	1471.81	1493.39	1363.73	1584.11
ENSMUSG00000030980.17	Knop1	0.0613383	0.59708	0.999943	900.939	958.01	713.938	814.492	956.91	913.658
ENSMUSG00000084137.1	Gm9085	1.18532	0.597127	NA	0	3.13417	0	1.85745	5.30634	0
ENSMUSG00000089889.2	0610040B10Rik	-0.198981	0.597134	0.999943	51.1402	53.2808	45.033	32.5054	44.2195	53.5236
ENSMUSG00000027070.14	Lrp2	0.258	0.59719	0.999943	20.6737	29.2522	35.1477	19.5032	37.1444	45.0725
ENSMUSG00000027259.15	Adal	0.0978116	0.59719	0.999943	217.618	221.481	183.427	190.389	229.941	246.021
ENSMUSG00000055216.3	9430025C20Rik	0.573672	0.597278	0.999943	3.26427	1.04472	9.88529	5.57235	7.95951	7.51209
ENSMUSG00000041718.16	Alg13	0.088808	0.597355	0.999943	240.468	242.376	204.296	251.685	236.132	243.204
ENSMUSG00000029762.6	Akr1b8	0.0844757	0.597386	0.999943	356.894	421.023	443.74	387.278	371.444	537.114
ENSMUSG00000085189.1	Gm11963	-0.591586	0.597402	0.999943	10.8809	2.08944	14.2788	6.50108	11.4971	0
ENSMUSG00000075229.11	Ccdc58	0.104809	0.59743	0.999943	167.566	234.018	254.821	258.186	248.514	199.07
ENSMUSG00000099253.1	Gm7863	1.08992	0.597436	NA	0	4.17889	0	1.85745	7.07512	0
ENSMUSG00000114898.1	Gm49390	-1.22262	0.597448	NA	4.35236	0	2.19673	0	0	2.81703
ENSMUSG00000010608.15	Rbm25	-0.0355188	0.597474	0.999943	2998.78	3388.03	3194.05	3107.51	3308.5	2931.59
ENSMUSG00000026930.15	Gpsm1	-0.0848643	0.597599	0.999943	289.432	261.181	291.067	245.183	296.271	251.655
ENSMUSG00000027012.15	Dync1i2	-0.0257286	0.597728	0.999943	6857.14	6454.29	6884.56	6602.31	6478.16	6758.06
ENSMUSG00000105015.1	Gm6059	-1.69216	0.597739	NA	1.08809	2.08944	0	0	0.88439	0
ENSMUSG00000108043.2	Zim3	-1.69216	0.597739	NA	1.08809	2.08944	0	0	0.88439	0
ENSMUSG00000085957.4	Syna	1.17294	0.59783	NA	3.26427	0	0	5.57235	1.76878	0
ENSMUSG00000077450.13	Rab11b	-0.05816	0.597846	0.999943	646.325	599.671	675.495	570.237	645.605	629.137
ENSMUSG00000074971.4	Fibin	-0.433407	0.59786	0.999943	13.0571	12.5367	6.5902	11.1447	7.07512	5.63407
ENSMUSG00000003970.9	Rpl8	-0.0452543	0.597862	0.999943	2086.96	1931.69	1850.75	2144.43	1757.28	1786.94
ENSMUSG00000027739.9	Rab33b	-0.071003	0.597873	0.999943	539.693	573.552	572.249	603.671	569.547	431.006
ENSMUSG00000112477.1	Gm48657	-1.04817	0.59795	NA	0	6.26833	3.2951	4.64363	0	0
ENSMUSG00000110721.1	Gm47231	0.868345	0.598011	NA	3.26427	0	3.2951	0	4.42195	7.51209
ENSMUSG00000073737.3	Gm10566	0.763383	0.598049	NA	1.08809	1.04472	4.39346	4.64363	2.65317	3.75604
ENSMUSG00000052557.11	Gan	0.0493818	0.598097	0.999943	1587.52	1954.68	1541.01	1613.2	1858.1	1789.75
ENSMUSG00000116641.1	Gm41505	-1.23513	0.598139	NA	0	8.35778	0	0	3.53756	0
ENSMUSG00000071076.6	Jund	0.0577251	0.598179	0.999943	620.211	578.776	663.413	630.604	685.403	621.625
ENSMUSG00000032745.18	Gpbp1	-0.0389938	0.598214	0.999943	1381.87	1410.37	1389.43	1376.37	1354.89	1339.03
ENSMUSG00000019373.11	Cops3	0.0443222	0.598247	0.999943	1008.66	1088.6	1050.04	1055.03	1094.88	1095.83
ENSMUSG00000026888.14	Grb14	-0.111593	0.598248	0.999943	178.447	162.977	155.968	178.315	127.352	154.937
ENSMUSG00000030340.16	Scnn1a	0.284392	0.598429	0.999943	10.8809	32.3864	40.6395	24.1469	27.4161	50.7066
ENSMUSG00000087192.7	4930412L05Rik	0.656045	0.59843	0.999943	10.8809	3.13417	0	15.7883	4.42195	1.87802
ENSMUSG00000100147.2	1700047M11Rik	-1.2486	0.598446	NA	6.52854	0	0	1.85745	0.88439	0
ENSMUSG00000021376.11	Tpmt	0.151384	0.598478	0.999943	70.7259	87.7567	73.5905	72.4406	101.705	83.572
ENSMUSG00000067224.3	Gm3695	0.463719	0.598543	0.999943	7.61663	4.17889	8.78693	12.0734	10.6127	5.63407
ENSMUSG00000103657.1	Gm37204	0.481304	0.598564	0.999943	3.26427	6.26833	12.082	3.7149	13.2659	13.1462
ENSMUSG00000114534.1	Gm32004	-1.21729	0.598679	NA	8.70472	0	0	0	0	3.75604
ENSMUSG00000095941.3	Tle7	-1.48894	0.598779	NA	0	5.22361	0	0	0	1.87802
ENSMUSG00000118224.1	Gm50352	-1.48894	0.598779	NA	0	5.22361	0	0	0	1.87802
ENSMUSG00000036961.5	Wnt8b	-1.48894	0.598779	NA	0	5.22361	0	0	0	1.87802
ENSMUSG00000113773.1	Gm8278	0.915575	0.598818	NA	2.17618	0	2.19673	2.78618	3.53756	1.87802
ENSMUSG00000037458.15	Azin1	0.0291175	0.598887	0.999943	6195.58	6599.51	5774.11	6384.06	6350.81	6214.37
ENSMUSG00000079316.10	Rab9	0.0756818	0.598889	0.999943	325.339	363.563	307.542	326.911	357.294	366.214
ENSMUSG00000108276.1	Gm36640	-1.06071	0.598918	NA	5.44045	2.08944	0	0	2.65317	0.939011
ENSMUSG00000063172.13	Hspb11	-0.134943	0.598997	0.999943	95.7519	100.293	105.443	84.514	102.589	87.328
ENSMUSG00000019864.14	Rtn4ip1	-0.0874116	0.599	0.999943	323.163	287.299	422.871	314.838	353.756	303.301
ENSMUSG00000115729.1	Gm48957	-0.459342	0.599035	0.999943	4.35236	8.35778	17.5739	8.35853	7.07512	6.57308
ENSMUSG00000108600.1	Gm32884	1.3512	0.599057	NA	0	2.08944	0	0	4.42195	0.939011
ENSMUSG00000105229.1	Gm43149	1.31853	0.599074	NA	0	0	2.19673	2.78618	2.65317	0
ENSMUSG00000001229.9	Dpp9	0.0604222	0.599087	0.999943	544.045	577.731	607.396	631.533	544.784	627.259
ENSMUSG00000022677.15	Fopnl	0.0721746	0.599165	0.999943	366.686	348.937	383.33	407.71	398.86	348.373
ENSMUSG00000028068.14	Iqgap3	0.426193	0.599173	0.999943	11.969	2.08944	17.5739	10.216	10.6127	21.5972
ENSMUSG00000074643.12	Cpne1	-1.05457	0.599193	NA	0	4.17889	3.2951	0.928725	2.65317	0
ENSMUSG00000006005.18	Tpr	0.0261198	0.599248	0.999943	5442.63	5348.98	5094.22	5340.17	5410.7	5425.6
ENSMUSG00000048758.14	Rpl29	-0.132619	0.599254	0.999943	142.54	100.293	173.542	142.095	106.127	131.462
ENSMUSG00000081272.1	Ap2m1-ps	0.113014	0.599267	0.999943	242.644	165.066	162.558	239.611	171.572	205.643
ENSMUSG00000036112.15	Metap2	-0.0288502	0.599279	0.999943	3394.84	3347.29	3490.61	3411.21	3289.05	3329.73
ENSMUSG00000031432.3	Prps1	0.0549659	0.599323	0.999943	709.435	763.692	765.561	848.855	710.165	767.172
ENSMUSG00000082304.1	Gm11198	-0.923541	0.599352	NA	3.26427	0	5.49183	2.78618	0.88439	0.939011
ENSMUSG00000009216.7	Fam163b	0.945722	0.599363	NA	1.08809	3.13417	0	0.928725	4.42195	2.81703
ENSMUSG00000032563.16	Mrpl3	0.0647012	0.599415	0.999943	528.812	468.036	595.314	581.382	536.825	546.504
ENSMUSG00000073144.4	4930599N23Rik	0.319364	0.599422	0.999943	8.70472	32.3864	29.6559	38.0777	38.9132	11.2681
ENSMUSG00000058799.16	Nap1l1	-0.0366977	0.599423	0.999943	1834.52	1719.61	1736.52	1702.35	1689.19	1766.28
ENSMUSG00000053347.15	Zfp943	-0.0811787	0.599426	0.999943	285.08	366.697	326.215	295.335	333.415	295.788
ENSMUSG00000040133.2	Gpr176	0.100989	0.599455	0.999943	168.654	174.469	172.443	192.246	198.103	162.449
ENSMUSG00000087651.3	1500009L16Rik	-0.153576	0.599493	0.999943	90.3115	65.8175	116.427	78.0129	81.3639	85.45
ENSMUSG00000069895.4	Atxn1l	0.0562795	0.599567	0.999943	897.674	751.155	727.118	783.844	819.83	866.707
ENSMUSG00000032469.12	Dbr1	0.103324	0.599577	0.999943	242.644	171.334	196.607	252.613	208.716	194.375
ENSMUSG00000103473.1	Gm37696	0.224473	0.599617	0.999943	35.907	26.1181	39.5412	33.4341	34.4912	50.7066
ENSMUSG00000090516.1	Rps11-ps1	0.691051	0.599721	0.999943	3.26427	6.26833	0	3.7149	7.95951	3.75604
ENSMUSG00000053198.14	Prx	-0.207831	0.599747	0.999943	53.3164	37.61	56.0167	44.5788	29.1849	53.5236
ENSMUSG00000038400.15	Pmepa1	-0.07095	0.599763	0.999943	780.161	1036.36	790.823	831.209	970.176	680.783
ENSMUSG00000018008.8	Cyth4	0.590775	0.599789	0.999943	1.08809	5.22361	6.5902	7.4298	2.65317	9.39011
ENSMUSG00000020038.10	Cry1	-0.0874139	0.599807	0.999943	227.411	252.823	282.28	229.395	244.976	243.204
ENSMUSG00000096992.3	Gm26788	-0.243248	0.599817	0.999943	26.1142	43.8783	28.5575	24.1469	30.0693	29.1093
ENSMUSG00000043843.17	Tmem145	0.217223	0.599834	0.999943	30.4665	34.4758	45.033	36.2203	36.26	55.4016
ENSMUSG00000106991.1	Gm43399	1.3488	0.599855	NA	0	2.08944	0	0.928725	4.42195	0
ENSMUSG00000114555.1	Gm48706	1.3488	0.599855	NA	0	2.08944	0	0.928725	4.42195	0
ENSMUSG00000103217.1	Gm38287	1.32244	0.59987	NA	2.17618	0	0	0	3.53756	1.87802
ENSMUSG00000030116.14	Mfap5	0.174976	0.59994	0.999943	68.5497	73.1306	42.8363	69.6544	80.4795	58.2187
ENSMUSG00000031303.8	Map3k15	-0.141384	0.599964	0.999943	93.5757	83.5778	98.8529	73.3693	87.5546	89.206
ENSMUSG00000023064.4	Sncg	-0.029043	0.600013	0.999943	11332.5	9712.78	10784.9	10632	10298.7	10263.4
ENSMUSG00000022913.16	Psmg1	0.150588	0.600037	0.999943	89.2234	79.3989	141.689	106.803	143.271	93.9011
ENSMUSG00000026116.11	Tmem131	-0.0478236	0.600039	0.999943	1063.06	1240.09	1088.48	1035.53	1108.14	1138.08
ENSMUSG00000027832.5	Ptx3	0.158135	0.600078	0.999943	64.1973	62.6833	88.9676	67.7969	90.2078	82.633
ENSMUSG00000037579.7	Kcnh3	0.533078	0.600097	0.999943	4.35236	5.22361	4.39346	8.35853	5.30634	6.57308
ENSMUSG00000030224.10	Strap	-0.0348354	0.600131	0.999943	2201.21	2330.78	2165.98	2274.45	2117.23	2147.52
ENSMUSG00000074178.3	Gm10638	0.205409	0.600131	0.999943	45.6998	38.6547	49.4265	33.4341	51.2946	69.4868
ENSMUSG00000110500.1	Gm32568	-1.05152	0.600157	NA	0	4.17889	3.2951	0	2.65317	0.939011
ENSMUSG00000056124.5	B4galt6	-0.0628692	0.600227	0.999943	799.746	949.652	678.79	823.779	755.269	746.514
ENSMUSG00000058886.9	Deaf1	-0.107238	0.600262	0.999943	173.006	157.753	195.509	149.525	151.231	187.802
ENSMUSG00000028179.12	Cth	-0.283784	0.600278	0.999943	21.7618	32.3864	19.7706	22.2894	14.1502	24.4143
ENSMUSG00000024238.15	Zeb1	0.0598708	0.600288	0.999943	1110.94	1342.47	1021.48	1238.92	1350.46	1032.91
ENSMUSG00000004071.13	Cdip1	0.0510923	0.600293	0.999943	980.369	976.815	1133.51	977.019	1077.19	1147.47
ENSMUSG00000020100.15	Slc29a3	-0.0538735	0.600298	0.999943	681.144	674.891	739.2	650.108	668.599	699.563
ENSMUSG00000100648.1	Gm28659	-2.11429	0.600338	NA	0	0	2.19673	0	0	0
ENSMUSG00000102845.1	Gm38033	-2.11429	0.600338	NA	0	0	2.19673	0	0	0
ENSMUSG00000103603.1	Gm37020	-2.11429	0.600338	NA	0	0	2.19673	0	0	0
ENSMUSG00000090486.2	BC035947	-2.11429	0.600338	NA	0	0	2.19673	0	0	0
ENSMUSG00000104488.1	Gm38062	-2.11429	0.600338	NA	0	0	2.19673	0	0	0
ENSMUSG00000067064.4	Olfr1416	-2.11429	0.600338	NA	0	0	2.19673	0	0	0
ENSMUSG00000100684.1	Gm20268	-2.11429	0.600338	NA	0	0	2.19673	0	0	0
ENSMUSG00000098606.1	Mir6903	-2.11429	0.600338	NA	0	0	2.19673	0	0	0
ENSMUSG00000015355.13	Cd48	-2.11429	0.600338	NA	0	0	2.19673	0	0	0
ENSMUSG00000015962.5	1700016C15Rik	-2.11429	0.600338	NA	0	0	2.19673	0	0	0
ENSMUSG00000036805.13	Noxa1	-2.11429	0.600338	NA	0	0	2.19673	0	0	0
ENSMUSG00000026937.12	Lcn5	-2.11429	0.600338	NA	0	0	2.19673	0	0	0
ENSMUSG00000097052.2	Snora43	-2.11429	0.600338	NA	0	0	2.19673	0	0	0
ENSMUSG00000111869.1	Olfr342	-2.11429	0.600338	NA	0	0	2.19673	0	0	0
ENSMUSG00000083684.1	Gm14034	-2.11429	0.600338	NA	0	0	2.19673	0	0	0
ENSMUSG00000086905.1	Gm13716	-2.11429	0.600338	NA	0	0	2.19673	0	0	0
ENSMUSG00000101859.1	Gm29233	-2.11429	0.600338	NA	0	0	2.19673	0	0	0
ENSMUSG00000065563.1	Mir103-2	-2.11429	0.600338	NA	0	0	2.19673	0	0	0
ENSMUSG00000087508.1	Gm14174	-2.11429	0.600338	NA	0	0	2.19673	0	0	0
ENSMUSG00000086970.1	Bcas1os1	-2.11429	0.600338	NA	0	0	2.19673	0	0	0
ENSMUSG00000103499.5	Gm6558	-2.11429	0.600338	NA	0	0	2.19673	0	0	0
ENSMUSG00000104534.1	Gm18660	-2.11429	0.600338	NA	0	0	2.19673	0	0	0
ENSMUSG00000044505.5	Lingo4	-2.11429	0.600338	NA	0	0	2.19673	0	0	0
ENSMUSG00000038304.14	Cd160	-2.11429	0.600338	NA	0	0	2.19673	0	0	0
ENSMUSG00000078590.1	Gm10959	-2.11429	0.600338	NA	0	0	2.19673	0	0	0
ENSMUSG00000074195.3	Clca4b	-2.11429	0.600338	NA	0	0	2.19673	0	0	0
ENSMUSG00000104785.1	Gm31121	-2.11429	0.600338	NA	0	0	2.19673	0	0	0
ENSMUSG00000062046.1	5730460C07Rik	-2.11429	0.600338	NA	0	0	2.19673	0	0	0
ENSMUSG00000099150.1	Gm27243	-2.11429	0.600338	NA	0	0	2.19673	0	0	0
ENSMUSG00000046683.16	0610025J13Rik	-2.11429	0.600338	NA	0	0	2.19673	0	0	0
ENSMUSG00000085263.1	1700125G02Rik	-2.11429	0.600338	NA	0	0	2.19673	0	0	0
ENSMUSG00000084504.1	Gm25323	-2.11429	0.600338	NA	0	0	2.19673	0	0	0
ENSMUSG00000093886.1	Gm23158	-2.11429	0.600338	NA	0	0	2.19673	0	0	0
ENSMUSG00000070661.7	Rnf186	-2.11429	0.600338	NA	0	0	2.19673	0	0	0
ENSMUSG00000040935.12	Padi6	-2.11429	0.600338	NA	0	0	2.19673	0	0	0
ENSMUSG00000081079.1	Gm13059	-2.11429	0.600338	NA	0	0	2.19673	0	0	0
ENSMUSG00000090793.2	Gm6650	-2.11429	0.600338	NA	0	0	2.19673	0	0	0
ENSMUSG00000090671.1	Gm5067	-2.11429	0.600338	NA	0	0	2.19673	0	0	0
ENSMUSG00000106896.1	G630022F23Rik	-2.11429	0.600338	NA	0	0	2.19673	0	0	0
ENSMUSG00000105831.1	Gm43184	-2.11429	0.600338	NA	0	0	2.19673	0	0	0
ENSMUSG00000093771.1	AU023070	-2.11429	0.600338	NA	0	0	2.19673	0	0	0
ENSMUSG00000106973.1	Gm43415	-2.11429	0.600338	NA	0	0	2.19673	0	0	0
ENSMUSG00000106754.1	Gm43101	-2.11429	0.600338	NA	0	0	2.19673	0	0	0
ENSMUSG00000107072.1	Gm43090	-2.11429	0.600338	NA	0	0	2.19673	0	0	0
ENSMUSG00000090006.1	Gm16227	-2.11429	0.600338	NA	0	0	2.19673	0	0	0
ENSMUSG00000097962.7	1700034G24Rik	-2.11429	0.600338	NA	0	0	2.19673	0	0	0
ENSMUSG00000034219.15	Septin14	-2.11429	0.600338	NA	0	0	2.19673	0	0	0
ENSMUSG00000106497.1	Gm43195	-2.11429	0.600338	NA	0	0	2.19673	0	0	0
ENSMUSG00000100465.1	Gm29264	-2.11429	0.600338	NA	0	0	2.19673	0	0	0
ENSMUSG00000076467.3	Trbv13-1	-2.11429	0.600338	NA	0	0	2.19673	0	0	0
ENSMUSG00000107571.1	Gm43877	-2.11429	0.600338	NA	0	0	2.19673	0	0	0
ENSMUSG00000101451.1	Gm29430	-2.11429	0.600338	NA	0	0	2.19673	0	0	0
ENSMUSG00000108100.1	Gm5876	-2.11429	0.600338	NA	0	0	2.19673	0	0	0
ENSMUSG00000094335.2	Igkv1-117	-2.11429	0.600338	NA	0	0	2.19673	0	0	0
ENSMUSG00000087317.1	4930466I24Rik	-2.11429	0.600338	NA	0	0	2.19673	0	0	0
ENSMUSG00000108191.1	Gm29803	-2.11429	0.600338	NA	0	0	2.19673	0	0	0
ENSMUSG00000091652.2	Vmn1r57	-2.11429	0.600338	NA	0	0	2.19673	0	0	0
ENSMUSG00000078808.5	Vmn1r58	-2.11429	0.600338	NA	0	0	2.19673	0	0	0
ENSMUSG00000109283.1	Gm44733	-2.11429	0.600338	NA	0	0	2.19673	0	0	0
ENSMUSG00000092447.1	Gm7696	-2.11429	0.600338	NA	0	0	2.19673	0	0	0
ENSMUSG00000095629.2	Vmn1r89	-2.11429	0.600338	NA	0	0	2.19673	0	0	0
ENSMUSG00000106346.2	Gtpbp4-ps6	-2.11429	0.600338	NA	0	0	2.19673	0	0	0
ENSMUSG00000085601.7	Gm4969	-2.11429	0.600338	NA	0	0	2.19673	0	0	0
ENSMUSG00000064109.8	Hcst	-2.11429	0.600338	NA	0	0	2.19673	0	0	0
ENSMUSG00000012777.14	Acp4	-2.11429	0.600338	NA	0	0	2.19673	0	0	0
ENSMUSG00000108686.1	Gm45080	-2.11429	0.600338	NA	0	0	2.19673	0	0	0
ENSMUSG00000109145.1	Gm20744	-2.11429	0.600338	NA	0	0	2.19673	0	0	0
ENSMUSG00000070460.7	Olfr291	-2.11429	0.600338	NA	0	0	2.19673	0	0	0
ENSMUSG00000092071.1	A230065N10Rik	-2.11429	0.600338	NA	0	0	2.19673	0	0	0
ENSMUSG00000053360.4	F730035P03Rik	-2.11429	0.600338	NA	0	0	2.19673	0	0	0
ENSMUSG00000109132.1	Gm44545	-2.11429	0.600338	NA	0	0	2.19673	0	0	0
ENSMUSG00000060888.4	Olfr566	-2.11429	0.600338	NA	0	0	2.19673	0	0	0
ENSMUSG00000073954.5	Olfr594	-2.11429	0.600338	NA	0	0	2.19673	0	0	0
ENSMUSG00000101755.1	Gm29507	-2.11429	0.600338	NA	0	0	2.19673	0	0	0
ENSMUSG00000077653.1	Gm23321	-2.11429	0.600338	NA	0	0	2.19673	0	0	0
ENSMUSG00000098267.1	Mir7060	-2.11429	0.600338	NA	0	0	2.19673	0	0	0
ENSMUSG00000109183.1	Gm44761	-2.11429	0.600338	NA	0	0	2.19673	0	0	0
ENSMUSG00000010435.7	Spaca7	-2.11429	0.600338	NA	0	0	2.19673	0	0	0
ENSMUSG00000059463.7	Spag11b	-2.11429	0.600338	NA	0	0	2.19673	0	0	0
ENSMUSG00000049988.5	Lrrc25	-2.11429	0.600338	NA	0	0	2.19673	0	0	0
ENSMUSG00000112190.1	Gm47209	-2.11429	0.600338	NA	0	0	2.19673	0	0	0
ENSMUSG00000110524.1	Gm39228	-2.11429	0.600338	NA	0	0	2.19673	0	0	0
ENSMUSG00000091813.4	Ces2h	-2.11429	0.600338	NA	0	0	2.19673	0	0	0
ENSMUSG00000042269.15	Fam92b	-2.11429	0.600338	NA	0	0	2.19673	0	0	0
ENSMUSG00000097783.2	Gm26747	-2.11429	0.600338	NA	0	0	2.19673	0	0	0
ENSMUSG00000111069.1	Gm48646	-2.11429	0.600338	NA	0	0	2.19673	0	0	0
ENSMUSG00000105072.1	Gm44335	-2.11429	0.600338	NA	0	0	2.19673	0	0	0
ENSMUSG00000087734.1	Gm24646	-2.11429	0.600338	NA	0	0	2.19673	0	0	0
ENSMUSG00000111570.1	Gm32335	-2.11429	0.600338	NA	0	0	2.19673	0	0	0
ENSMUSG00000099190.1	Gm27188	-2.11429	0.600338	NA	0	0	2.19673	0	0	0
ENSMUSG00000101452.1	Gm28530	-2.11429	0.600338	NA	0	0	2.19673	0	0	0
ENSMUSG00000025652.6	Tmem89	-2.11429	0.600338	NA	0	0	2.19673	0	0	0
ENSMUSG00000074061.4	Fbxw19	-2.11429	0.600338	NA	0	0	2.19673	0	0	0
ENSMUSG00000111498.1	Gm47059	-2.11429	0.600338	NA	0	0	2.19673	0	0	0
ENSMUSG00000111165.1	4930553I21Rik	-2.11429	0.600338	NA	0	0	2.19673	0	0	0
ENSMUSG00000064609.1	Gm25635	-2.11429	0.600338	NA	0	0	2.19673	0	0	0
ENSMUSG00000112629.1	Gm47771	-2.11429	0.600338	NA	0	0	2.19673	0	0	0
ENSMUSG00000112692.1	Gm19073	-2.11429	0.600338	NA	0	0	2.19673	0	0	0
ENSMUSG00000112103.1	Gm47018	-2.11429	0.600338	NA	0	0	2.19673	0	0	0
ENSMUSG00000111934.1	Gm48123	-2.11429	0.600338	NA	0	0	2.19673	0	0	0
ENSMUSG00000093568.1	Gm20611	-2.11429	0.600338	NA	0	0	2.19673	0	0	0
ENSMUSG00000112425.1	Gm47896	-2.11429	0.600338	NA	0	0	2.19673	0	0	0
ENSMUSG00000112848.1	Gm32023	-2.11429	0.600338	NA	0	0	2.19673	0	0	0
ENSMUSG00000069582.3	Krtap10-4	-2.11429	0.600338	NA	0	0	2.19673	0	0	0
ENSMUSG00000084496.1	Gm22514	-2.11429	0.600338	NA	0	0	2.19673	0	0	0
ENSMUSG00000103862.3	Gm10764	-2.11429	0.600338	NA	0	0	2.19673	0	0	0
ENSMUSG00000112439.1	Gm33336	-2.11429	0.600338	NA	0	0	2.19673	0	0	0
ENSMUSG00000112137.1	Gm47865	-2.11429	0.600338	NA	0	0	2.19673	0	0	0
ENSMUSG00000112527.1	Gm35696	-2.11429	0.600338	NA	0	0	2.19673	0	0	0
ENSMUSG00000069456.4	Rdh16	-2.11429	0.600338	NA	0	0	2.19673	0	0	0
ENSMUSG00000099102.1	Gm11983	-2.11429	0.600338	NA	0	0	2.19673	0	0	0
ENSMUSG00000082750.1	Gm12156	-2.11429	0.600338	NA	0	0	2.19673	0	0	0
ENSMUSG00000084980.1	Slc36a1os	-2.11429	0.600338	NA	0	0	2.19673	0	0	0
ENSMUSG00000107711.2	Olfr320	-2.11429	0.600338	NA	0	0	2.19673	0	0	0
ENSMUSG00000085479.1	9430073C21Rik	-2.11429	0.600338	NA	0	0	2.19673	0	0	0
ENSMUSG00000018907.10	Alox12e	-2.11429	0.600338	NA	0	0	2.19673	0	0	0
ENSMUSG00000087779.1	Gm23765	-2.11429	0.600338	NA	0	0	2.19673	0	0	0
ENSMUSG00000093176.1	Mir5119	-2.11429	0.600338	NA	0	0	2.19673	0	0	0
ENSMUSG00000065007.1	Gm26324	-2.11429	0.600338	NA	0	0	2.19673	0	0	0
ENSMUSG00000085594.1	Gm11551	-2.11429	0.600338	NA	0	0	2.19673	0	0	0
ENSMUSG00000084120.1	Gm11624	-2.11429	0.600338	NA	0	0	2.19673	0	0	0
ENSMUSG00000098989.1	Mir7223	-2.11429	0.600338	NA	0	0	2.19673	0	0	0
ENSMUSG00000062391.3	4932435O22Rik	-2.11429	0.600338	NA	0	0	2.19673	0	0	0
ENSMUSG00000113465.1	Gm40271	-2.11429	0.600338	NA	0	0	2.19673	0	0	0
ENSMUSG00000089136.1	Gm24922	-2.11429	0.600338	NA	0	0	2.19673	0	0	0
ENSMUSG00000087109.1	4930474H06Rik	-2.11429	0.600338	NA	0	0	2.19673	0	0	0
ENSMUSG00000113280.1	Gm21559	-2.11429	0.600338	NA	0	0	2.19673	0	0	0
ENSMUSG00000093465.1	Gm20682	-2.11429	0.600338	NA	0	0	2.19673	0	0	0
ENSMUSG00000065436.1	Mir342	-2.11429	0.600338	NA	0	0	2.19673	0	0	0
ENSMUSG00000098990.1	Gm27596	-2.11429	0.600338	NA	0	0	2.19673	0	0	0
ENSMUSG00000091402.7	Rd3l	-2.11429	0.600338	NA	0	0	2.19673	0	0	0
ENSMUSG00000021214.14	Akr1c18	-2.11429	0.600338	NA	0	0	2.19673	0	0	0
ENSMUSG00000050799.3	H2bc1	-2.11429	0.600338	NA	0	0	2.19673	0	0	0
ENSMUSG00000086785.1	Gm6081	-2.11429	0.600338	NA	0	0	2.19673	0	0	0
ENSMUSG00000100071.1	Gm28707	-2.11429	0.600338	NA	0	0	2.19673	0	0	0
ENSMUSG00000098732.1	Gm27834	-2.11429	0.600338	NA	0	0	2.19673	0	0	0
ENSMUSG00000112935.1	Gm40983	-2.11429	0.600338	NA	0	0	2.19673	0	0	0
ENSMUSG00000113324.1	Gm48819	-2.11429	0.600338	NA	0	0	2.19673	0	0	0
ENSMUSG00000098011.1	Gm21232	-2.11429	0.600338	NA	0	0	2.19673	0	0	0
ENSMUSG00000114790.1	4921509O07Rik	-2.11429	0.600338	NA	0	0	2.19673	0	0	0
ENSMUSG00000114842.1	Gm47797	-2.11429	0.600338	NA	0	0	2.19673	0	0	0
ENSMUSG00000090798.1	Gm8046	-2.11429	0.600338	NA	0	0	2.19673	0	0	0
ENSMUSG00000065799.1	Gm25517	-2.11429	0.600338	NA	0	0	2.19673	0	0	0
ENSMUSG00000092774.1	Gm26197	-2.11429	0.600338	NA	0	0	2.19673	0	0	0
ENSMUSG00000090534.1	Gm4675	-2.11429	0.600338	NA	0	0	2.19673	0	0	0
ENSMUSG00000115491.1	Siah1-ps2	-2.11429	0.600338	NA	0	0	2.19673	0	0	0
ENSMUSG00000115646.1	Gm10926	-2.11429	0.600338	NA	0	0	2.19673	0	0	0
ENSMUSG00000116367.1	Gm49414	-2.11429	0.600338	NA	0	0	2.19673	0	0	0
ENSMUSG00000033576.12	Apol6	-2.11429	0.600338	NA	0	0	2.19673	0	0	0
ENSMUSG00000116413.1	Gm49436	-2.11429	0.600338	NA	0	0	2.19673	0	0	0
ENSMUSG00000118456.1	Gm41381	-2.11429	0.600338	NA	0	0	2.19673	0	0	0
ENSMUSG00000118529.1	AC140982,1	-2.11429	0.600338	NA	0	0	2.19673	0	0	0
ENSMUSG00000089685.7	Gm9017	-2.11429	0.600338	NA	0	0	2.19673	0	0	0
ENSMUSG00000116539.1	Gm49603	-2.11429	0.600338	NA	0	0	2.19673	0	0	0
ENSMUSG00000098510.1	Mir6968	-2.11429	0.600338	NA	0	0	2.19673	0	0	0
ENSMUSG00000117610.1	Gm50054	-2.11429	0.600338	NA	0	0	2.19673	0	0	0
ENSMUSG00000063660.4	Olfr98	-2.11429	0.600338	NA	0	0	2.19673	0	0	0
ENSMUSG00000092556.2	Olfr755-ps1	-2.11429	0.600338	NA	0	0	2.19673	0	0	0
ENSMUSG00000016283.13	H2-M2	-2.11429	0.600338	NA	0	0	2.19673	0	0	0
ENSMUSG00000117415.1	Gm41625	-2.11429	0.600338	NA	0	0	2.19673	0	0	0
ENSMUSG00000117433.1	Gm41654	-2.11429	0.600338	NA	0	0	2.19673	0	0	0
ENSMUSG00000117642.1	Amd-ps7	-2.11429	0.600338	NA	0	0	2.19673	0	0	0
ENSMUSG00000117576.1	Gm5241	-2.11429	0.600338	NA	0	0	2.19673	0	0	0
ENSMUSG00000117961.1	Gm50265	-2.11429	0.600338	NA	0	0	2.19673	0	0	0
ENSMUSG00000104009.1	Gm38337	-2.11429	0.600338	NA	0	0	2.19673	0	0	0
ENSMUSG00000118286.1	Gm8755	-2.11429	0.600338	NA	0	0	2.19673	0	0	0
ENSMUSG00000095972.1	Gm23512	-2.11429	0.600338	NA	0	0	2.19673	0	0	0
ENSMUSG00000037451.8	Slc22a20	-2.11429	0.600338	NA	0	0	2.19673	0	0	0
ENSMUSG00000117666.1	Gm550	-2.11429	0.600338	NA	0	0	2.19673	0	0	0
ENSMUSG00000065523.1	Mir192	-2.11429	0.600338	NA	0	0	2.19673	0	0	0
ENSMUSG00000118273.1	Gm41819	-2.11429	0.600338	NA	0	0	2.19673	0	0	0
ENSMUSG00000117944.1	Gm50422	-2.11429	0.600338	NA	0	0	2.19673	0	0	0
ENSMUSG00000025014.13	Dntt	-2.11429	0.600338	NA	0	0	2.19673	0	0	0
ENSMUSG00000118204.1	4930414N06Rik	-2.11429	0.600338	NA	0	0	2.19673	0	0	0
ENSMUSG00000117834.1	Gm50429	-2.11429	0.600338	NA	0	0	2.19673	0	0	0
ENSMUSG00000083608.1	Gm14863	-2.11429	0.600338	NA	0	0	2.19673	0	0	0
ENSMUSG00000005696.11	Sh2d1a	-2.11429	0.600338	NA	0	0	2.19673	0	0	0
ENSMUSG00000087369.1	Gm14696	-2.11429	0.600338	NA	0	0	2.19673	0	0	0
ENSMUSG00000081471.1	Gm14735	-2.11429	0.600338	NA	0	0	2.19673	0	0	0
ENSMUSG00000083814.1	Gm5133	-2.11429	0.600338	NA	0	0	2.19673	0	0	0
ENSMUSG00000028599.10	Tnfrsf1b	0.0778998	0.600354	0.999943	331.867	351.027	381.133	359.417	431.582	331.471
ENSMUSG00000045440.4	Insm2	-0.169539	0.600509	0.999943	71.8139	84.6225	60.4101	82.6565	53.0634	57.2797
ENSMUSG00000020000.7	Moxd1	0.128666	0.600541	0.999943	163.214	104.472	103.246	136.523	130.89	138.035
ENSMUSG00000010554.14	Mettl16	0.0590941	0.600545	0.999943	536.428	548.479	587.626	614.816	546.553	581.248
ENSMUSG00000108325.1	Gm44898	-0.532709	0.600547	0.999943	13.0571	13.5814	2.19673	8.35853	10.6127	0.939011
ENSMUSG00000090188.1	Gm7418	-0.808653	0.60056	NA	1.08809	3.13417	5.49183	1.85745	0.88439	2.81703
ENSMUSG00000028389.12	Zfp37	0.0560168	0.600578	0.999943	814.979	775.184	795.217	736.479	810.102	933.377
ENSMUSG00000113589.1	Gm48374	1.16286	0.600642	NA	0	0	3.2951	5.57235	1.76878	0
ENSMUSG00000029195.10	Klb	-0.50466	0.600647	0.999943	8.70472	17.7603	7.68856	18.5745	0.88439	4.69505
ENSMUSG00000028889.17	Yrdc	0.107708	0.600703	0.999943	154.509	142.082	142.788	173.672	147.693	152.12
ENSMUSG00000064105.13	Cnnm2	-0.127606	0.600713	0.999943	118.602	98.2039	136.197	108.661	102.589	111.742
ENSMUSG00000041215.16	Yeats2	-0.0776709	0.600722	0.999943	313.37	357.295	331.706	301.836	351.103	296.727
ENSMUSG00000041248.9	Kcnj1	-0.730896	0.600737	0.999943	1.08809	4.17889	9.88529	5.57235	3.53756	0
ENSMUSG00000065872.1	Gm25681	-1.06004	0.600749	NA	6.52854	0	1.09837	0	1.76878	1.87802
ENSMUSG00000050931.7	Sgms2	-0.0999838	0.600764	0.999943	253.525	334.311	202.099	254.471	235.248	247.899
ENSMUSG00000048483.6	Zdhhc22	0.109779	0.60077	0.999943	158.861	125.367	169.148	159.741	157.421	171.839
ENSMUSG00000010097.15	Nxf1	0.0600267	0.600774	0.999943	1089.18	884.88	988.529	1141.4	1086.92	859.195
ENSMUSG00000083431.1	Gm13437	0.986754	0.60082	NA	1.08809	1.04472	1.09837	0.928725	2.65317	2.81703
ENSMUSG00000016200.14	Syt14	0.0870204	0.600829	0.999943	310.106	433.56	288.87	380.777	379.403	337.105
ENSMUSG00000022899.9	Slc15a2	0.149015	0.600859	0.999943	63.1092	87.7567	110.935	90.0863	105.242	94.8401
ENSMUSG00000075463.3	4930594M22Rik	0.157898	0.600942	0.999943	67.4616	117.009	86.7709	92.8725	131.774	77.9379
ENSMUSG00000021468.8	Sptlc1	-0.0628124	0.600973	0.999943	639.797	558.926	545.888	573.023	592.542	504.249
ENSMUSG00000038256.15	Bcl9	-0.0831994	0.600991	0.999943	244.82	288.343	274.591	258.186	255.589	248.838
ENSMUSG00000108055.1	Gm43876	-0.70375	0.600999	0.999943	7.61663	7.31306	0	3.7149	2.65317	2.81703
ENSMUSG00000110457.2	Gm45752	0.792398	0.601056	NA	2.17618	5.22361	0	9.28725	2.65317	0.939011
ENSMUSG00000102764.1	Gm37183	-0.597705	0.60109	0.999943	9.79281	18.805	0	1.85745	13.2659	3.75604
ENSMUSG00000117508.1	Gm34804	-1.23434	0.601147	NA	0	0	6.5902	0.928725	0	1.87802
ENSMUSG00000029125.14	Stx18	-0.0773963	0.601163	0.999943	442.853	428.336	374.543	460.648	381.172	338.983
ENSMUSG00000032220.10	Myo1e	0.0796542	0.601243	0.999943	295.96	275.807	278.985	294.406	326.34	277.947
ENSMUSG00000105485.1	Gm42447	-0.903844	0.601292	NA	3.26427	3.13417	2.19673	3.7149	0.88439	0
ENSMUSG00000114680.1	Gm47202	-0.903844	0.601292	NA	3.26427	3.13417	2.19673	3.7149	0.88439	0
ENSMUSG00000042498.16	Radx	-0.486707	0.601301	0.999943	13.0571	6.26833	7.68856	11.1447	5.30634	2.81703
ENSMUSG00000024983.10	Vti1a	0.076443	0.60131	0.999943	473.319	449.231	338.297	466.22	412.126	451.664
ENSMUSG00000026226.16	Spata3	-2.10839	0.601401	NA	1.08809	0	1.09837	0	0	0
ENSMUSG00000086192.1	Gm13609	-2.10839	0.601401	NA	1.08809	0	1.09837	0	0	0
ENSMUSG00000085838.1	Chn1os1	-2.10839	0.601401	NA	1.08809	0	1.09837	0	0	0
ENSMUSG00000082543.1	Gm14336	-2.10839	0.601401	NA	1.08809	0	1.09837	0	0	0
ENSMUSG00000086718.1	Gm16069	-2.10839	0.601401	NA	1.08809	0	1.09837	0	0	0
ENSMUSG00000082601.1	Gm12700	-2.10839	0.601401	NA	1.08809	0	1.09837	0	0	0
ENSMUSG00000105658.1	Gm43531	-2.10839	0.601401	NA	1.08809	0	1.09837	0	0	0
ENSMUSG00000106451.1	Gm42934	-2.10839	0.601401	NA	1.08809	0	1.09837	0	0	0
ENSMUSG00000093637.1	Gm20636	-2.10839	0.601401	NA	1.08809	0	1.09837	0	0	0
ENSMUSG00000094476.1	Gm25934	-2.10839	0.601401	NA	1.08809	0	1.09837	0	0	0
ENSMUSG00000062152.4	Rpl21-ps14	-2.10839	0.601401	NA	1.08809	0	1.09837	0	0	0
ENSMUSG00000110183.1	Gm45411	-2.10839	0.601401	NA	1.08809	0	1.09837	0	0	0
ENSMUSG00000062458.5	Gm8623	-2.10839	0.601401	NA	1.08809	0	1.09837	0	0	0
ENSMUSG00000105878.1	Gm44330	-2.10839	0.601401	NA	1.08809	0	1.09837	0	0	0
ENSMUSG00000097384.1	Gm26815	-2.10839	0.601401	NA	1.08809	0	1.09837	0	0	0
ENSMUSG00000090001.1	Gm9719	-2.10839	0.601401	NA	1.08809	0	1.09837	0	0	0
ENSMUSG00000064397.1	Gm23624	-2.10839	0.601401	NA	1.08809	0	1.09837	0	0	0
ENSMUSG00000112430.1	Gm30624	-2.10839	0.601401	NA	1.08809	0	1.09837	0	0	0
ENSMUSG00000085897.2	Gm11604	-2.10839	0.601401	NA	1.08809	0	1.09837	0	0	0
ENSMUSG00000088997.1	Gm22766	-2.10839	0.601401	NA	1.08809	0	1.09837	0	0	0
ENSMUSG00000100674.1	Gm28806	-2.10839	0.601401	NA	1.08809	0	1.09837	0	0	0
ENSMUSG00000112708.1	Gm8255	-2.10839	0.601401	NA	1.08809	0	1.09837	0	0	0
ENSMUSG00000114800.1	Gm31600	-2.10839	0.601401	NA	1.08809	0	1.09837	0	0	0
ENSMUSG00000094446.1	Gm6344	-2.10839	0.601401	NA	1.08809	0	1.09837	0	0	0
ENSMUSG00000090487.8	Gm2888	-2.10839	0.601401	NA	1.08809	0	1.09837	0	0	0
ENSMUSG00000091882.8	Gm6337	-2.10839	0.601401	NA	1.08809	0	1.09837	0	0	0
ENSMUSG00000068397.4	Gm10240	-2.10839	0.601401	NA	1.08809	0	1.09837	0	0	0
ENSMUSG00000087568.1	Maats1os	-2.10839	0.601401	NA	1.08809	0	1.09837	0	0	0
ENSMUSG00000116668.1	Gm49568	-2.10839	0.601401	NA	1.08809	0	1.09837	0	0	0
ENSMUSG00000091491.2	Vmn2r97	-2.10839	0.601401	NA	1.08809	0	1.09837	0	0	0
ENSMUSG00000062464.6	Cyp4f37	-2.10839	0.601401	NA	1.08809	0	1.09837	0	0	0
ENSMUSG00000073413.9	Ly6g6d	-2.10839	0.601401	NA	1.08809	0	1.09837	0	0	0
ENSMUSG00000077169.1	Gm25396	-2.10839	0.601401	NA	1.08809	0	1.09837	0	0	0
ENSMUSG00000081084.1	Gm5638	-2.10839	0.601401	NA	1.08809	0	1.09837	0	0	0
ENSMUSG00000086074.2	Gm13274	0.216179	0.601415	0.999943	43.5236	29.2522	42.8363	31.5767	58.3698	44.1335
ENSMUSG00000092074.2	Dynlt1a	0.389138	0.601461	0.999943	13.0571	5.22361	26.3608	28.7905	23.8785	5.63407
ENSMUSG00000020128.15	Vps54	-0.0663367	0.601486	0.999943	449.381	491.019	423.969	456.933	435.12	411.287
ENSMUSG00000102145.1	Gm38056	1.05355	0.601523	NA	0	0	4.39346	4.64363	4.42195	0
ENSMUSG00000012211.13	Tex22	-0.901789	0.601552	NA	3.26427	2.08944	3.2951	0	0.88439	3.75604
ENSMUSG00000110058.1	Gm5907	-1.24246	0.601586	NA	1.08809	5.22361	0	0	2.65317	0
ENSMUSG00000071658.5	Gng3	-0.0381932	0.601587	0.999943	1631.05	1557.68	1634.37	1549.11	1511.42	1636.7
ENSMUSG00000103992.1	Gm38029	-1.03625	0.601653	NA	3.26427	4.17889	0	1.85745	1.76878	0
ENSMUSG00000110369.1	Gm45349	-1.03625	0.601653	NA	3.26427	4.17889	0	1.85745	1.76878	0
ENSMUSG00000092509.1	Gm20394	-1.03625	0.601653	NA	3.26427	4.17889	0	1.85745	1.76878	0
ENSMUSG00000057411.9	Fam173a	-0.254534	0.601662	0.999943	52.2283	22.9839	47.2297	46.4363	16.8034	39.4385
ENSMUSG00000097924.2	A730020E08Rik	-0.146973	0.601671	0.999943	94.6638	88.8014	71.3938	80.7991	73.4044	76.0599
ENSMUSG00000097773.1	Gm10614	-1.21404	0.601697	NA	4.35236	2.08944	0	2.78618	0	0
ENSMUSG00000020258.16	Glyctk	-0.327458	0.601706	0.999943	15.2333	17.7603	18.6722	15.7883	15.0346	10.3291
ENSMUSG00000046550.8	Spin2c	0.230374	0.601733	0.999943	31.5546	34.4758	30.7542	24.1469	42.4507	46.9505
ENSMUSG00000028890.13	Mtf1	-0.0504539	0.601734	0.999943	865.032	791.899	830.365	778.272	848.13	774.684
ENSMUSG00000028107.14	Tars2	-0.0825526	0.601771	0.999943	466.791	342.669	337.198	382.635	374.097	325.837
ENSMUSG00000092090.2	Gm3294	0.347882	0.601771	0.999943	9.79281	11.4919	15.3771	16.7171	17.6878	12.2071
ENSMUSG00000097711.1	Gm5523	0.608111	0.601773	0.999943	4.35236	2.08944	4.39346	8.35853	5.30634	2.81703
ENSMUSG00000063611.5	Gm10134	-0.507403	0.601776	0.999943	4.35236	6.26833	14.2788	9.28725	3.53756	4.69505
ENSMUSG00000091172.1	Gm17120	1.15506	0.601784	NA	3.26427	0	0	0	4.42195	2.81703
ENSMUSG00000108414.1	Snhg1	-0.0581762	0.601834	0.999943	766.015	806.526	690.872	810.777	695.131	668.576
ENSMUSG00000024325.8	Ring1	-0.119026	0.601855	0.999943	155.597	114.919	146.083	141.166	121.161	121.132
ENSMUSG00000055723.6	Rras2	0.0602796	0.601855	0.999943	638.709	634.146	634.855	675.183	736.697	576.553
ENSMUSG00000022759.15	Lrrc74b	-0.690767	0.601863	0.999943	11.969	0	4.39346	3.7149	2.65317	3.75604
ENSMUSG00000095253.4	Zfp799	-0.108977	0.601877	0.999943	166.478	183.871	143.886	147.667	170.687	139.913
ENSMUSG00000075232.6	Amd1	0.105723	0.601882	0.999943	177.359	161.932	143.886	179.244	187.491	153.059
ENSMUSG00000017999.16	Ddx27	-0.0611466	0.601902	0.999943	596.273	643.549	633.757	586.026	672.137	537.114
ENSMUSG00000086922.2	Gm13835	-0.215546	0.601904	0.999943	41.3474	41.7889	32.951	31.5767	31.8381	36.6214
ENSMUSG00000105059.1	Gm42498	-0.740389	0.601954	0.999943	1.08809	0	17.5739	3.7149	0.88439	6.57308
ENSMUSG00000040877.16	Wdr25	-0.129781	0.601954	0.999943	115.338	106.562	108.738	115.162	86.6703	100.474
ENSMUSG00000101173.1	Gm29519	0.927567	0.602045	NA	0	2.08944	2.19673	2.78618	4.42195	0.939011
ENSMUSG00000022476.8	Polr3h	-0.103095	0.602086	0.999943	179.535	156.708	180.132	172.743	153	154.937
ENSMUSG00000105469.1	A930036I15Rik	-1.06039	0.602189	NA	0	9.4025	0	1.85745	2.65317	0
ENSMUSG00000105355.1	Gm40117	-0.666137	0.602195	0.999943	8.70472	2.08944	6.5902	6.50108	4.42195	0
ENSMUSG00000000782.16	Tcf7	-0.294186	0.602222	0.999943	48.9641	27.1628	18.6722	29.7192	37.1444	10.3291
ENSMUSG00000097402.1	Gm17399	-0.503434	0.602241	0.999943	3.26427	9.4025	12.082	3.7149	5.30634	8.4511
ENSMUSG00000074479.3	Rtraf-ps	-0.163512	0.602252	0.999943	75.0782	71.0411	57.115	64.082	60.1385	57.2797
ENSMUSG00000024205.7	Rpl36-ps2	-0.915988	0.60234	NA	5.44045	0	3.2951	0.928725	0.88439	2.81703
ENSMUSG00000025083.18	Afap1l2	-0.10989	0.602344	0.999943	265.494	266.404	226.263	275.831	270.623	155.876
ENSMUSG00000103282.1	Gm37275	-2.10248	0.602469	NA	2.17618	0	0	0	0	0
ENSMUSG00000102647.1	Gm38024	-2.10248	0.602469	NA	2.17618	0	0	0	0	0
ENSMUSG00000104428.1	Gm18299	-2.10248	0.602469	NA	2.17618	0	0	0	0	0
ENSMUSG00000102716.1	Gm5099	-2.10248	0.602469	NA	2.17618	0	0	0	0	0
ENSMUSG00000102471.1	Gm5100	-2.10248	0.602469	NA	2.17618	0	0	0	0	0
ENSMUSG00000100013.1	Gm19480	-2.10248	0.602469	NA	2.17618	0	0	0	0	0
ENSMUSG00000085447.1	9530026F06Rik	-2.10248	0.602469	NA	2.17618	0	0	0	0	0
ENSMUSG00000086009.1	4930587A21Rik	-2.10248	0.602469	NA	2.17618	0	0	0	0	0
ENSMUSG00000079436.3	Kcnj13	-2.10248	0.602469	NA	2.17618	0	0	0	0	0
ENSMUSG00000084228.1	Gm8080	-2.10248	0.602469	NA	2.17618	0	0	0	0	0
ENSMUSG00000080729.1	Gm8084	-2.10248	0.602469	NA	2.17618	0	0	0	0	0
ENSMUSG00000086161.1	Gm15389	-2.10248	0.602469	NA	2.17618	0	0	0	0	0
ENSMUSG00000099936.1	Gm28867	-2.10248	0.602469	NA	2.17618	0	0	0	0	0
ENSMUSG00000026390.7	Marco	-2.10248	0.602469	NA	2.17618	0	0	0	0	0
ENSMUSG00000103914.1	Gm38073	-2.10248	0.602469	NA	2.17618	0	0	0	0	0
ENSMUSG00000115958.1	Gm28040	-2.10248	0.602469	NA	2.17618	0	0	0	0	0
ENSMUSG00000114694.1	Gm47995	-2.10248	0.602469	NA	2.17618	0	0	0	0	0
ENSMUSG00000102558.1	Gm37571	-2.10248	0.602469	NA	2.17618	0	0	0	0	0
ENSMUSG00000102337.1	Gm37232	-2.10248	0.602469	NA	2.17618	0	0	0	0	0
ENSMUSG00000103503.1	1700023G09Rik	-2.10248	0.602469	NA	2.17618	0	0	0	0	0
ENSMUSG00000069188.5	Gm13192	-2.10248	0.602469	NA	2.17618	0	0	0	0	0
ENSMUSG00000103774.1	Gm36932	-2.10248	0.602469	NA	2.17618	0	0	0	0	0
ENSMUSG00000086523.1	Gm13499	-2.10248	0.602469	NA	2.17618	0	0	0	0	0
ENSMUSG00000086396.1	4930555B11Rik	-2.10248	0.602469	NA	2.17618	0	0	0	0	0
ENSMUSG00000081954.1	Gm13626	-2.10248	0.602469	NA	2.17618	0	0	0	0	0
ENSMUSG00000079324.11	4932414N04Rik	-2.10248	0.602469	NA	2.17618	0	0	0	0	0
ENSMUSG00000075304.2	Sp5	-2.10248	0.602469	NA	2.17618	0	0	0	0	0
ENSMUSG00000085405.1	4930441J16Rik	-2.10248	0.602469	NA	2.17618	0	0	0	0	0
ENSMUSG00000052371.5	Hoxd3os1	-2.10248	0.602469	NA	2.17618	0	0	0	0	0
ENSMUSG00000082666.1	Gm13677	-2.10248	0.602469	NA	2.17618	0	0	0	0	0
ENSMUSG00000081041.1	Nlk-ps1	-2.10248	0.602469	NA	2.17618	0	0	0	0	0
ENSMUSG00000092719.1	Gm22859	-2.10248	0.602469	NA	2.17618	0	0	0	0	0
ENSMUSG00000067352.6	Gm14149	-2.10248	0.602469	NA	2.17618	0	0	0	0	0
ENSMUSG00000074679.3	Defb28	-2.10248	0.602469	NA	2.17618	0	0	0	0	0
ENSMUSG00000098085.1	Gm8919	-2.10248	0.602469	NA	2.17618	0	0	0	0	0
ENSMUSG00000088546.1	Gm25981	-2.10248	0.602469	NA	2.17618	0	0	0	0	0
ENSMUSG00000105134.1	Gm42923	-2.10248	0.602469	NA	2.17618	0	0	0	0	0
ENSMUSG00000104401.1	Gm20750	-2.10248	0.602469	NA	2.17618	0	0	0	0	0
ENSMUSG00000103766.5	Gm38392	-2.10248	0.602469	NA	2.17618	0	0	0	0	0
ENSMUSG00000078691.3	Gm6821	-2.10248	0.602469	NA	2.17618	0	0	0	0	0
ENSMUSG00000105082.2	Aqp10-ps	-2.10248	0.602469	NA	2.17618	0	0	0	0	0
ENSMUSG00000105148.1	Gm42700	-2.10248	0.602469	NA	2.17618	0	0	0	0	0
ENSMUSG00000104770.1	Gm2939	-2.10248	0.602469	NA	2.17618	0	0	0	0	0
ENSMUSG00000105949.1	Gm6510	-2.10248	0.602469	NA	2.17618	0	0	0	0	0
ENSMUSG00000106053.1	Gm20752	-2.10248	0.602469	NA	2.17618	0	0	0	0	0
ENSMUSG00000073988.13	Ttpa	-2.10248	0.602469	NA	2.17618	0	0	0	0	0
ENSMUSG00000070979.5	Actl7a	-2.10248	0.602469	NA	2.17618	0	0	0	0	0
ENSMUSG00000065913.1	Gm24448	-2.10248	0.602469	NA	2.17618	0	0	0	0	0
ENSMUSG00000080805.1	Gm11219	-2.10248	0.602469	NA	2.17618	0	0	0	0	0
ENSMUSG00000085209.1	Gm12637	-2.10248	0.602469	NA	2.17618	0	0	0	0	0
ENSMUSG00000066097.6	Cyp2j11	-2.10248	0.602469	NA	2.17618	0	0	0	0	0
ENSMUSG00000046623.8	Gjb4	-2.10248	0.602469	NA	2.17618	0	0	0	0	0
ENSMUSG00000085833.2	Gm13003	-2.10248	0.602469	NA	2.17618	0	0	0	0	0
ENSMUSG00000083404.1	Gm13019	-2.10248	0.602469	NA	2.17618	0	0	0	0	0
ENSMUSG00000060572.17	Mfap2	-2.10248	0.602469	NA	2.17618	0	0	0	0	0
ENSMUSG00000097620.7	4921514A10Rik	-2.10248	0.602469	NA	2.17618	0	0	0	0	0
ENSMUSG00000040706.4	Agmat	-2.10248	0.602469	NA	2.17618	0	0	0	0	0
ENSMUSG00000092094.5	Zfp804b	-2.10248	0.602469	NA	2.17618	0	0	0	0	0
ENSMUSG00000106410.1	Gm29755	-2.10248	0.602469	NA	2.17618	0	0	0	0	0
ENSMUSG00000081618.2	5033423K11Rik	-2.10248	0.602469	NA	2.17618	0	0	0	0	0
ENSMUSG00000106875.1	Gm43093	-2.10248	0.602469	NA	2.17618	0	0	0	0	0
ENSMUSG00000106507.1	Gm43056	-2.10248	0.602469	NA	2.17618	0	0	0	0	0
ENSMUSG00000106273.1	Gm43767	-2.10248	0.602469	NA	2.17618	0	0	0	0	0
ENSMUSG00000092916.1	Gm24082	-2.10248	0.602469	NA	2.17618	0	0	0	0	0
ENSMUSG00000077564.1	Gm23202	-2.10248	0.602469	NA	2.17618	0	0	0	0	0
ENSMUSG00000107154.1	Gm7041	-2.10248	0.602469	NA	2.17618	0	0	0	0	0
ENSMUSG00000107724.1	Gm16042	-2.10248	0.602469	NA	2.17618	0	0	0	0	0
ENSMUSG00000107597.1	Gm44764	-2.10248	0.602469	NA	2.17618	0	0	0	0	0
ENSMUSG00000079544.2	Igkv13-87	-2.10248	0.602469	NA	2.17618	0	0	0	0	0
ENSMUSG00000107612.1	Gm44163	-2.10248	0.602469	NA	2.17618	0	0	0	0	0
ENSMUSG00000087001.2	Gm15475	-2.10248	0.602469	NA	2.17618	0	0	0	0	0
ENSMUSG00000107849.1	Gm43904	-2.10248	0.602469	NA	2.17618	0	0	0	0	0
ENSMUSG00000107914.1	Gm44076	-2.10248	0.602469	NA	2.17618	0	0	0	0	0
ENSMUSG00000030131.8	Mug2	-2.10248	0.602469	NA	2.17618	0	0	0	0	0
ENSMUSG00000014543.14	Klra17	-2.10248	0.602469	NA	2.17618	0	0	0	0	0
ENSMUSG00000059206.4	Vmn1r71	-2.10248	0.602469	NA	2.17618	0	0	0	0	0
ENSMUSG00000109686.1	Gm45562	-2.10248	0.602469	NA	2.17618	0	0	0	0	0
ENSMUSG00000109663.1	Gm45308	-2.10248	0.602469	NA	2.17618	0	0	0	0	0
ENSMUSG00000108338.1	Gm44794	-2.10248	0.602469	NA	2.17618	0	0	0	0	0
ENSMUSG00000108788.1	4921513I08Rik	-2.10248	0.602469	NA	2.17618	0	0	0	0	0
ENSMUSG00000052779.4	4833418N17Rik	-2.10248	0.602469	NA	2.17618	0	0	0	0	0
ENSMUSG00000109387.1	Gm45182	-2.10248	0.602469	NA	2.17618	0	0	0	0	0
ENSMUSG00000108856.1	Gm35309	-2.10248	0.602469	NA	2.17618	0	0	0	0	0
ENSMUSG00000030945.17	Acsm2	-2.10248	0.602469	NA	2.17618	0	0	0	0	0
ENSMUSG00000079058.3	Adam34	-2.10248	0.602469	NA	2.17618	0	0	0	0	0
ENSMUSG00000056426.3	Nat3	-2.10248	0.602469	NA	2.17618	0	0	0	0	0
ENSMUSG00000098378.1	Gm27864	-2.10248	0.602469	NA	2.17618	0	0	0	0	0
ENSMUSG00000101613.1	Gm28516	-2.10248	0.602469	NA	2.17618	0	0	0	0	0
ENSMUSG00000110516.1	Gm45758	-2.10248	0.602469	NA	2.17618	0	0	0	0	0
ENSMUSG00000110489.1	Gm31659	-2.10248	0.602469	NA	2.17618	0	0	0	0	0
ENSMUSG00000110479.1	Gm5743	-2.10248	0.602469	NA	2.17618	0	0	0	0	0
ENSMUSG00000097983.1	Gm26971	-2.10248	0.602469	NA	2.17618	0	0	0	0	0
ENSMUSG00000110698.1	Gm45875	-2.10248	0.602469	NA	2.17618	0	0	0	0	0
ENSMUSG00000111572.1	Gm3028	-2.10248	0.602469	NA	2.17618	0	0	0	0	0
ENSMUSG00000111002.1	Gm47674	-2.10248	0.602469	NA	2.17618	0	0	0	0	0
ENSMUSG00000111109.1	Gm30933	-2.10248	0.602469	NA	2.17618	0	0	0	0	0
ENSMUSG00000094461.1	Olfr883	-2.10248	0.602469	NA	2.17618	0	0	0	0	0
ENSMUSG00000111035.1	Gm33054	-2.10248	0.602469	NA	2.17618	0	0	0	0	0
ENSMUSG00000053820.4	Bcl2a1c	-2.10248	0.602469	NA	2.17618	0	0	0	0	0
ENSMUSG00000098191.1	Gm26962	-2.10248	0.602469	NA	2.17618	0	0	0	0	0
ENSMUSG00000091367.1	Gm17711	-2.10248	0.602469	NA	2.17618	0	0	0	0	0
ENSMUSG00000044624.7	Gm4922	-2.10248	0.602469	NA	2.17618	0	0	0	0	0
ENSMUSG00000085451.2	Gm40614	-2.10248	0.602469	NA	2.17618	0	0	0	0	0
ENSMUSG00000111046.1	Gm46197	-2.10248	0.602469	NA	2.17618	0	0	0	0	0
ENSMUSG00000098885.1	Mir7659	-2.10248	0.602469	NA	2.17618	0	0	0	0	0
ENSMUSG00000112548.1	Gm47338	-2.10248	0.602469	NA	2.17618	0	0	0	0	0
ENSMUSG00000112500.1	4933411E08Rik	-2.10248	0.602469	NA	2.17618	0	0	0	0	0
ENSMUSG00000086522.1	Gm4473	-2.10248	0.602469	NA	2.17618	0	0	0	0	0
ENSMUSG00000025400.11	Tac2	-2.10248	0.602469	NA	2.17618	0	0	0	0	0
ENSMUSG00000081332.1	Gm12664	-2.10248	0.602469	NA	2.17618	0	0	0	0	0
ENSMUSG00000064010.12	Dppa1	-2.10248	0.602469	NA	2.17618	0	0	0	0	0
ENSMUSG00000020332.7	Meikin	-2.10248	0.602469	NA	2.17618	0	0	0	0	0
ENSMUSG00000018844.6	Fndc8	-2.10248	0.602469	NA	2.17618	0	0	0	0	0
ENSMUSG00000082917.1	Gm11440	-2.10248	0.602469	NA	2.17618	0	0	0	0	0
ENSMUSG00000086702.1	Gm12347	-2.10248	0.602469	NA	2.17618	0	0	0	0	0
ENSMUSG00000089479.1	Gm25362	-2.10248	0.602469	NA	2.17618	0	0	0	0	0
ENSMUSG00000085434.1	Gm11725	-2.10248	0.602469	NA	2.17618	0	0	0	0	0
ENSMUSG00000113413.1	Gm21941	-2.10248	0.602469	NA	2.17618	0	0	0	0	0
ENSMUSG00000113441.1	Gm40438	-2.10248	0.602469	NA	2.17618	0	0	0	0	0
ENSMUSG00000102197.1	Gm38170	-2.10248	0.602469	NA	2.17618	0	0	0	0	0
ENSMUSG00000112852.1	Gm47767	-2.10248	0.602469	NA	2.17618	0	0	0	0	0
ENSMUSG00000062582.6	Rpl30-ps8	-2.10248	0.602469	NA	2.17618	0	0	0	0	0
ENSMUSG00000097650.1	4921507G05Rik	-2.10248	0.602469	NA	2.17618	0	0	0	0	0
ENSMUSG00000101355.1	H3c10	-2.10248	0.602469	NA	2.17618	0	0	0	0	0
ENSMUSG00000083940.3	Gm11298	-2.10248	0.602469	NA	2.17618	0	0	0	0	0
ENSMUSG00000094898.2	Vmn1r201	-2.10248	0.602469	NA	2.17618	0	0	0	0	0
ENSMUSG00000060081.1	H2ac1	-2.10248	0.602469	NA	2.17618	0	0	0	0	0
ENSMUSG00000094815.1	Gm22615	-2.10248	0.602469	NA	2.17618	0	0	0	0	0
ENSMUSG00000113635.1	Gm48816	-2.10248	0.602469	NA	2.17618	0	0	0	0	0
ENSMUSG00000098478.1	Gm27851	-2.10248	0.602469	NA	2.17618	0	0	0	0	0
ENSMUSG00000115636.1	Gm49120	-2.10248	0.602469	NA	2.17618	0	0	0	0	0
ENSMUSG00000090706.1	Gm17233	-2.10248	0.602469	NA	2.17618	0	0	0	0	0
ENSMUSG00000115435.1	Gm18075	-2.10248	0.602469	NA	2.17618	0	0	0	0	0
ENSMUSG00000050963.7	Kcns2	-2.10248	0.602469	NA	2.17618	0	0	0	0	0
ENSMUSG00000115307.1	Gm49313	-2.10248	0.602469	NA	2.17618	0	0	0	0	0
ENSMUSG00000047807.10	9330154K18Rik	-2.10248	0.602469	NA	2.17618	0	0	0	0	0
ENSMUSG00000116483.1	Gm19782	-2.10248	0.602469	NA	2.17618	0	0	0	0	0
ENSMUSG00000094559.2	Cyp2d34	-2.10248	0.602469	NA	2.17618	0	0	0	0	0
ENSMUSG00000073976.10	1700026J12Rik	-2.10248	0.602469	NA	2.17618	0	0	0	0	0
ENSMUSG00000047854.5	Stx19	-2.10248	0.602469	NA	2.17618	0	0	0	0	0
ENSMUSG00000116833.1	Gm9584	-2.10248	0.602469	NA	2.17618	0	0	0	0	0
ENSMUSG00000116769.1	8030451O07Rik	-2.10248	0.602469	NA	2.17618	0	0	0	0	0
ENSMUSG00000045551.7	Fpr1	-2.10248	0.602469	NA	2.17618	0	0	0	0	0
ENSMUSG00000092289.1	Gm6659	-2.10248	0.602469	NA	2.17618	0	0	0	0	0
ENSMUSG00000092437.1	Rpl9-ps9	-2.10248	0.602469	NA	2.17618	0	0	0	0	0
ENSMUSG00000044279.15	Crb3	-2.10248	0.602469	NA	2.17618	0	0	0	0	0
ENSMUSG00000117336.1	Gm49865	-2.10248	0.602469	NA	2.17618	0	0	0	0	0
ENSMUSG00000117312.1	Gm49931	-2.10248	0.602469	NA	2.17618	0	0	0	0	0
ENSMUSG00000084959.1	4933407I08Rik	-2.10248	0.602469	NA	2.17618	0	0	0	0	0
ENSMUSG00000117881.1	Gm50361	-2.10248	0.602469	NA	2.17618	0	0	0	0	0
ENSMUSG00000024578.3	Il17b	-2.10248	0.602469	NA	2.17618	0	0	0	0	0
ENSMUSG00000086812.2	Gm8978	-2.10248	0.602469	NA	2.17618	0	0	0	0	0
ENSMUSG00000045052.3	Prlhr	-2.10248	0.602469	NA	2.17618	0	0	0	0	0
ENSMUSG00000081704.1	Gm14603	-2.10248	0.602469	NA	2.17618	0	0	0	0	0
ENSMUSG00000085284.1	Gm16189	-2.10248	0.602469	NA	2.17618	0	0	0	0	0
ENSMUSG00000078122.4	F630028O10Rik	-2.10248	0.602469	NA	2.17618	0	0	0	0	0
ENSMUSG00000081240.2	Gm16511	-2.10248	0.602469	NA	2.17618	0	0	0	0	0
ENSMUSG00000082996.1	Gm6238	-2.10248	0.602469	NA	2.17618	0	0	0	0	0
ENSMUSG00000083493.1	Gm15044	-2.10248	0.602469	NA	2.17618	0	0	0	0	0
ENSMUSG00000117527.1	Gm50058	-0.7295	0.602539	0.999943	0	10.4472	7.68856	0	5.30634	5.63407
ENSMUSG00000038156.16	Spon1	0.124986	0.602567	0.999943	139.276	248.644	138.394	171.814	218.444	184.046
ENSMUSG00000041592.16	Sdk2	-0.27599	0.602583	0.999943	28.2903	31.3417	19.7706	15.7883	30.9537	18.7802
ENSMUSG00000030560.17	Ctsc	-0.0719668	0.602588	0.999943	389.536	418.934	414.084	396.566	427.161	338.983
ENSMUSG00000094281.1	Gm8034	-0.407057	0.60266	0.999943	11.969	12.5367	10.9837	12.0734	4.42195	10.3291
ENSMUSG00000089968.1	Nckap5los	-1.04309	0.602736	NA	2.17618	0	5.49183	2.78618	0	0.939011
ENSMUSG00000074867.4	Zfp808	0.207042	0.602757	0.999943	36.9951	29.2522	50.5248	40.8639	47.7571	46.0115
ENSMUSG00000000826.16	Dnajc5	-0.0321641	0.602781	0.999943	3861.63	3692.05	3727.85	3648.96	3442.93	3941.97
ENSMUSG00000031955.10	Bcar1	-0.0771003	0.602879	0.999943	364.51	300.88	356.969	313.909	346.681	307.996
ENSMUSG00000109032.1	Gm7972	0.338018	0.602916	0.999943	8.70472	17.7603	15.3771	19.5032	22.1098	11.2681
ENSMUSG00000074800.4	Gm4149	0.483285	0.602938	0.999943	3.26427	7.31306	7.68856	5.57235	11.4971	8.4511
ENSMUSG00000026349.14	Ccnt2	-0.0501739	0.60294	0.999943	808.451	888.014	846.84	871.144	795.951	789.708
ENSMUSG00000109550.1	Gm44892	1.14746	0.602957	NA	0	0	3.2951	3.7149	3.53756	0
ENSMUSG00000020079.15	Supv3l1	-0.0983504	0.602974	0.999943	250.261	219.392	248.231	195.961	276.814	197.192
ENSMUSG00000063001.10	Gm9701	-1.24882	0.602992	NA	1.08809	1.04472	2.19673	0.928725	0.88439	0
ENSMUSG00000098106.1	Gm5350	-1.24882	0.602992	NA	1.08809	1.04472	2.19673	0.928725	0.88439	0
ENSMUSG00000109674.1	Gm45470	0.123825	0.603044	0.999943	127.307	118.054	163.657	125.378	136.196	184.046
ENSMUSG00000025791.18	Pgm1	0.0524739	0.603061	0.999943	867.208	758.468	808.397	892.505	778.264	853.561
ENSMUSG00000037428.14	Vgf	0.081919	0.603068	0.999943	2837.74	2675.53	3430.2	3178.1	2715.96	3572
ENSMUSG00000082002.1	Gm6568	0.999339	0.603069	NA	1.08809	1.04472	1.09837	4.64363	0.88439	0.939011
ENSMUSG00000052563.13	D930048N14Rik	-0.276621	0.603086	0.999943	23.938	20.8944	27.4591	25.0756	17.6878	16.9022
ENSMUSG00000001472.17	Tcf25	0.0273026	0.603127	0.999943	5001.95	4746.17	4863.56	5010.47	4764.21	5116.67
ENSMUSG00000020684.14	Rasl10b	-0.124891	0.603158	0.999943	186.063	124.322	207.591	182.03	122.046	170.9
ENSMUSG00000117327.1	Gm6467	-0.374181	0.603184	0.999943	9.79281	22.9839	9.88529	11.1447	11.4971	10.3291
ENSMUSG00000030718.9	Ppme1	0.0340527	0.603214	0.999943	2469.96	2388.23	2497.68	2416.54	2440.92	2674.3
ENSMUSG00000080877.1	Rpl22-ps1	0.572236	0.603232	0.999943	1.08809	5.22361	6.5902	4.64363	7.95951	6.57308
ENSMUSG00000068394.4	Cep152	0.145972	0.603233	0.999943	84.871	103.427	72.4921	91.9438	115.855	80.7549
ENSMUSG00000026917.15	Wdr5	0.056626	0.603245	0.999943	722.492	646.683	621.675	680.756	736.697	652.613
ENSMUSG00000039154.8	Shd	0.23448	0.603281	0.999943	23.938	29.2522	42.8363	27.8618	36.26	48.8286
ENSMUSG00000037361.8	Sf3b6	0.0552108	0.603284	0.999943	666.999	663.399	718.331	734.622	746.425	646.978
ENSMUSG00000029787.10	Avl9	-0.0448192	0.603319	0.999943	1224.1	1399.93	1271.91	1175.77	1284.13	1317.43
ENSMUSG00000030735.6	Gm9755	0.512602	0.603333	0.999943	4.35236	4.17889	7.68856	9.28725	3.53756	10.3291
ENSMUSG00000040034.15	Nup43	0.129789	0.603426	0.999943	82.6948	117.009	125.214	120.734	121.161	113.62
ENSMUSG00000023961.16	Enpp4	0.0715026	0.603441	0.999943	331.867	382.368	406.395	408.639	380.288	388.75
ENSMUSG00000054944.7	5330416C01Rik	-0.894247	0.603444	NA	10.8809	1.04472	0	0	2.65317	3.75604
ENSMUSG00000103924.1	Gm37895	0.941634	0.603464	NA	1.08809	2.08944	1.09837	5.57235	2.65317	0
ENSMUSG00000091623.2	Gm17092	-0.334737	0.603522	0.999943	15.2333	12.5367	24.164	10.216	16.8034	14.0852
ENSMUSG00000083674.3	Zfp133-ps	-0.297215	0.603548	0.999943	33.7308	19.8497	21.9673	32.5054	17.6878	11.2681
ENSMUSG00000063694.5	Cycs	-0.126681	0.603589	0.999943	158.861	151.485	97.7546	117.948	127.352	128.644
ENSMUSG00000083367.1	Gm8806	0.446025	0.603593	0.999943	10.8809	3.13417	8.78693	8.35853	14.1502	8.4511
ENSMUSG00000022098.10	Bmp1	0.0799806	0.603606	0.999943	294.872	312.372	258.116	307.408	321.918	285.459
ENSMUSG00000104725.1	Gm2860	0.92032	0.603698	NA	2.17618	0	2.19673	4.64363	2.65317	0.939011
ENSMUSG00000104061.1	Gm37953	0.514004	0.603741	0.999943	8.70472	6.26833	2.19673	8.35853	12.3815	3.75604
ENSMUSG00000111415.1	Gm39325	1.0556	0.603786	NA	4.35236	0	0	0	6.19073	2.81703
ENSMUSG00000108668.1	Gm32816	0.566823	0.603847	0.999943	5.44045	4.17889	8.78693	13.9309	13.2659	0
ENSMUSG00000080303.2	Gm12419	0.913047	0.603892	NA	1.08809	0	3.2951	2.78618	3.53756	1.87802
ENSMUSG00000115784.1	Gm30929	0.913047	0.603892	NA	1.08809	0	3.2951	2.78618	3.53756	1.87802
ENSMUSG00000024742.15	Fen1	0.12297	0.603905	0.999943	126.218	117.009	119.722	157.883	107.011	130.523
ENSMUSG00000001105.15	Ift20	-0.095003	0.603908	0.999943	184.975	206.855	217.476	180.173	186.606	203.765
ENSMUSG00000012535.14	Tnpo3	-0.0408352	0.603917	0.999943	1335.09	1394.7	1367.47	1407.95	1299.17	1276.12
ENSMUSG00000117114.1	Gm49867	-1.24609	0.603951	NA	2.17618	1.04472	1.09837	0.928725	0.88439	0
ENSMUSG00000030890.16	Ilk	0.0528427	0.604007	0.999943	1067.42	929.803	1104.96	1149.76	949.835	1118.36
ENSMUSG00000078570.10	1110065P20Rik	-0.187339	0.604117	0.999943	47.876	76.2647	90.066	65.0108	40.682	82.633
ENSMUSG00000096775.1	Gm5796	0.770391	0.604122	0.999943	9.79281	0	0	9.28725	1.76878	5.63407
ENSMUSG00000049691.8	Nkx3-2	1.69482	0.604182	NA	0	0	1.09837	0	0	3.75604
ENSMUSG00000108180.1	Gm44141	1.69482	0.604182	NA	0	0	1.09837	0	0	3.75604
ENSMUSG00000098618.1	Gm27299	1.69482	0.604182	NA	0	0	1.09837	0	0	3.75604
ENSMUSG00000114639.1	Gm31946	1.69482	0.604182	NA	0	0	1.09837	0	0	3.75604
ENSMUSG00000116272.1	Gm49540	1.69482	0.604182	NA	0	0	1.09837	0	0	3.75604
ENSMUSG00000096699.1	Rps19-ps4	1.69482	0.604182	NA	0	0	1.09837	0	0	3.75604
ENSMUSG00000061742.12	Slc22a12	1.69482	0.604182	NA	0	0	1.09837	0	0	3.75604
ENSMUSG00000021367.8	Edn1	-0.490996	0.604214	0.999943	2.17618	12.5367	16.4755	12.0734	2.65317	7.51209
ENSMUSG00000071041.4	Impdh2-ps	-0.333307	0.604411	0.999943	16.3214	16.7156	15.3771	13.9309	14.1502	10.3291
ENSMUSG00000115199.1	Vmn1r15	1.69483	0.604461	NA	1.08809	0	0	0	0	3.75604
ENSMUSG00000081023.1	Gm15766	1.69483	0.604461	NA	1.08809	0	0	0	0	3.75604
ENSMUSG00000111473.1	LOC102637012	1.69483	0.604461	NA	1.08809	0	0	0	0	3.75604
ENSMUSG00000104086.1	1700039M15Rik	1.69483	0.604461	NA	1.08809	0	0	0	0	3.75604
ENSMUSG00000089718.1	2310075C17Rik	1.69483	0.604461	NA	1.08809	0	0	0	0	3.75604
ENSMUSG00000087452.1	Gm11998	1.69483	0.604461	NA	1.08809	0	0	0	0	3.75604
ENSMUSG00000069299.2	Vmn1r188	1.69483	0.604461	NA	1.08809	0	0	0	0	3.75604
ENSMUSG00000076864.9	Trdv1	1.69483	0.604461	NA	1.08809	0	0	0	0	3.75604
ENSMUSG00000079186.3	Gzmc	1.69483	0.604461	NA	1.08809	0	0	0	0	3.75604
ENSMUSG00000096689.1	Gm25987	1.69483	0.604461	NA	1.08809	0	0	0	0	3.75604
ENSMUSG00000117185.1	Gm34510	1.69483	0.604461	NA	1.08809	0	0	0	0	3.75604
ENSMUSG00000118056.1	Gm30093	1.69483	0.604461	NA	1.08809	0	0	0	0	3.75604
ENSMUSG00000014158.12	Trpv4	0.856624	0.60451	NA	4.35236	0	2.19673	6.50108	5.30634	0
ENSMUSG00000037692.14	Ahdc1	-0.130045	0.604527	0.999943	119.69	157.753	160.361	148.596	158.306	92.9621
ENSMUSG00000054555.11	Adam12	-0.224423	0.604537	0.999943	30.4665	50.1467	59.3118	52.0086	44.2195	23.4753
ENSMUSG00000029622.16	Arpc1b	-0.0574141	0.604553	0.999943	1428.66	1292.32	1159.87	1353.15	1352.23	1023.52
ENSMUSG00000079427.10	Mthfsl	-0.247732	0.604572	0.999943	35.907	45.9678	21.9673	26.933	38.9132	21.5972
ENSMUSG00000052566.8	Hook2	-0.166489	0.604606	0.999943	56.5807	73.1306	85.6725	57.581	77.8264	56.3407
ENSMUSG00000081093.1	Gm12565	-1.03707	0.604655	NA	2.17618	0	5.49183	0.928725	0	2.81703
ENSMUSG00000040423.11	Rc3h1	0.0386792	0.604718	0.999943	1735.5	1813.64	1759.58	1877.88	1903.21	1671.44
ENSMUSG00000046908.5	Ltb4r1	0.307619	0.604731	0.999943	21.7618	8.35778	24.164	18.5745	20.341	28.1703
ENSMUSG00000081999.3	Gm13461	0.285452	0.604797	0.999943	14.1452	17.7603	23.0657	22.2894	21.2254	23.4753
ENSMUSG00000034449.7	Dhrs11	0.207626	0.604798	0.999943	26.1142	50.1467	49.4265	56.6522	39.7976	48.8286
ENSMUSG00000080115.3	Eef1akmt3	0.926009	0.6048	NA	0	1.04472	3.2951	0.928725	3.53756	3.75604
ENSMUSG00000026648.18	Dclre1c	-0.0903233	0.604832	0.999943	217.618	293.567	257.018	224.751	236.132	261.045
ENSMUSG00000034471.12	Caskin2	-0.160371	0.604909	0.999943	100.104	91.9356	56.0167	83.5853	68.0981	70.4258
ENSMUSG00000093668.3	Pou5f2	0.934497	0.604944	NA	1.08809	2.08944	1.09837	0	4.42195	3.75604
ENSMUSG00000115730.1	Gm7459	0.763378	0.604961	NA	2.17618	1.04472	3.2951	0.928725	3.53756	6.57308
ENSMUSG00000087523.1	Gm12319	0.672192	0.605075	NA	5.44045	2.08944	1.09837	6.50108	4.42195	2.81703
ENSMUSG00000020328.10	Nudcd2	0.0893433	0.605124	0.999943	299.225	228.794	327.313	329.697	314.843	264.801
ENSMUSG00000090963.2	Gm17655	-0.257777	0.605184	0.999943	28.2903	36.5653	30.7542	20.432	41.5663	17.8412
ENSMUSG00000091060.2	Myocos	0.548033	0.605197	0.999943	4.35236	13.5814	1.09837	4.64363	19.4566	3.75604
ENSMUSG00000045238.9	A730035I17Rik	0.977024	0.605255	NA	0	4.17889	0	3.7149	1.76878	2.81703
ENSMUSG00000025795.8	Rassf3	-0.0948958	0.605264	0.999943	210.001	229.839	192.214	187.602	184.838	219.729
ENSMUSG00000077400.1	Gm25417	-1.22255	0.605303	NA	6.52854	0	0	0.928725	0	1.87802
ENSMUSG00000051730.15	Mettl5	-0.121753	0.605308	0.999943	134.923	107.606	118.624	105.875	112.318	113.62
ENSMUSG00000041133.11	Smc1a	-0.0358444	0.605453	0.999943	2821.42	2598.22	2526.24	2426.76	2736.3	2586.97
ENSMUSG00000033542.13	Arhgef5	0.267413	0.605611	0.999943	26.1142	20.8944	17.5739	28.7905	29.1849	19.7192
ENSMUSG00000107092.1	Gm7993	0.545007	0.605627	0.999943	5.44045	6.26833	2.19673	7.4298	3.53756	9.39011
ENSMUSG00000088637.1	Gm22316	1.69486	0.605643	NA	0	1.04472	0	0	0	3.75604
ENSMUSG00000102620.1	Gm37675	1.69486	0.605643	NA	0	1.04472	0	0	0	3.75604
ENSMUSG00000066137.12	Gm11487	1.69486	0.605643	NA	0	1.04472	0	0	0	3.75604
ENSMUSG00000024793.14	Tnfrsf25	1.69486	0.605643	NA	0	1.04472	0	0	0	3.75604
ENSMUSG00000114982.1	Vmn1r14	1.69486	0.605643	NA	0	1.04472	0	0	0	3.75604
ENSMUSG00000109624.1	Saa-ps	1.69486	0.605643	NA	0	1.04472	0	0	0	3.75604
ENSMUSG00000110162.1	Gm45356	1.69486	0.605643	NA	0	1.04472	0	0	0	3.75604
ENSMUSG00000116141.1	Gm49495	1.69486	0.605643	NA	0	1.04472	0	0	0	3.75604
ENSMUSG00000117179.1	Gm49907	1.69486	0.605643	NA	0	1.04472	0	0	0	3.75604
ENSMUSG00000051081.7	Gm4847	0.323421	0.60567	0.999943	18.4975	14.6261	12.082	11.1447	25.6473	19.7192
ENSMUSG00000015143.15	Actn1	0.0725458	0.605692	0.999943	385.184	379.234	356.969	346.414	394.438	438.518
ENSMUSG00000053158.10	Fes	0.326325	0.605704	0.999943	23.938	10.4472	14.2788	25.0756	10.6127	25.3533
ENSMUSG00000021068.17	Nin	-0.0562628	0.605711	0.999943	807.363	716.679	706.249	750.41	643.836	751.209
ENSMUSG00000084828.1	Gm12367	-0.468471	0.60572	0.999943	5.44045	14.6261	6.5902	6.50108	5.30634	7.51209
ENSMUSG00000112719.1	Gm45925	-0.468067	0.605725	0.999943	6.52854	4.17889	19.7706	10.216	7.07512	4.69505
ENSMUSG00000022382.15	Wnt7b	-0.41738	0.605747	0.999943	7.61663	9.4025	18.6722	5.57235	7.07512	14.0852
ENSMUSG00000041476.12	Smpx	-0.897842	0.605793	NA	2.17618	4.17889	2.19673	3.7149	0.88439	0
ENSMUSG00000028011.16	Tdo2	-1.04902	0.605812	NA	0	9.4025	0	2.78618	1.76878	0
ENSMUSG00000032998.16	Foxj3	0.042946	0.605832	0.999943	1031.51	1055.17	1017.09	1084.75	1041.81	1071.41
ENSMUSG00000031376.15	Atp2b3	0.08127	0.605942	0.999943	324.251	299.835	296.559	287.905	305.999	380.299
ENSMUSG00000040177.10	2310057M21Rik	0.0505049	0.605952	0.999943	693.113	710.411	735.905	753.196	740.235	722.099
ENSMUSG00000030077.11	Chl1	-0.0361775	0.605953	0.999943	4715.78	5034.52	4440.69	4332.5	4385.69	5123.24
ENSMUSG00000082774.1	Gm8805	-2.08315	0.605963	NA	0	1.04472	1.09837	0	0	0
ENSMUSG00000101583.1	Gm20753	-2.08315	0.605963	NA	0	1.04472	1.09837	0	0	0
ENSMUSG00000102698.1	Gm37777	-2.08315	0.605963	NA	0	1.04472	1.09837	0	0	0
ENSMUSG00000085261.1	Gm13814	-2.08315	0.605963	NA	0	1.04472	1.09837	0	0	0
ENSMUSG00000091223.2	Gm8775	-2.08315	0.605963	NA	0	1.04472	1.09837	0	0	0
ENSMUSG00000093390.1	Gm20652	-2.08315	0.605963	NA	0	1.04472	1.09837	0	0	0
ENSMUSG00000105296.1	Gm19708	-2.08315	0.605963	NA	0	1.04472	1.09837	0	0	0
ENSMUSG00000105923.4	A830019L24Rik	-2.08315	0.605963	NA	0	1.04472	1.09837	0	0	0
ENSMUSG00000083280.1	Gm11838	-2.08315	0.605963	NA	0	1.04472	1.09837	0	0	0
ENSMUSG00000083880.1	Hspe1-ps6	-2.08315	0.605963	NA	0	1.04472	1.09837	0	0	0
ENSMUSG00000081330.1	Gm13013	-2.08315	0.605963	NA	0	1.04472	1.09837	0	0	0
ENSMUSG00000096091.1	Gm26335	-2.08315	0.605963	NA	0	1.04472	1.09837	0	0	0
ENSMUSG00000057696.4	Rpl30-ps1	-2.08315	0.605963	NA	0	1.04472	1.09837	0	0	0
ENSMUSG00000108942.1	Gm44660	-2.08315	0.605963	NA	0	1.04472	1.09837	0	0	0
ENSMUSG00000109307.1	Gm44700	-2.08315	0.605963	NA	0	1.04472	1.09837	0	0	0
ENSMUSG00000096296.1	Snord88c	-2.08315	0.605963	NA	0	1.04472	1.09837	0	0	0
ENSMUSG00000095009.1	Gm25175	-2.08315	0.605963	NA	0	1.04472	1.09837	0	0	0
ENSMUSG00000081745.1	Gm15549	-2.08315	0.605963	NA	0	1.04472	1.09837	0	0	0
ENSMUSG00000110840.1	Gm47496	-2.08315	0.605963	NA	0	1.04472	1.09837	0	0	0
ENSMUSG00000066626.5	Gm5121	-2.08315	0.605963	NA	0	1.04472	1.09837	0	0	0
ENSMUSG00000111697.1	Gm35548	-2.08315	0.605963	NA	0	1.04472	1.09837	0	0	0
ENSMUSG00000034833.10	Tespa1	-2.08315	0.605963	NA	0	1.04472	1.09837	0	0	0
ENSMUSG00000080701.1	Gm12340	-2.08315	0.605963	NA	0	1.04472	1.09837	0	0	0
ENSMUSG00000097488.1	4732487G21Rik	-2.08315	0.605963	NA	0	1.04472	1.09837	0	0	0
ENSMUSG00000113019.1	Gm47467	-2.08315	0.605963	NA	0	1.04472	1.09837	0	0	0
ENSMUSG00000097898.8	4930455B14Rik	-2.08315	0.605963	NA	0	1.04472	1.09837	0	0	0
ENSMUSG00000115380.1	Gm46453	-2.08315	0.605963	NA	0	1.04472	1.09837	0	0	0
ENSMUSG00000096339.1	Gm24713	-2.08315	0.605963	NA	0	1.04472	1.09837	0	0	0
ENSMUSG00000116505.1	Gm10865	-2.08315	0.605963	NA	0	1.04472	1.09837	0	0	0
ENSMUSG00000117303.1	Gm49889	-2.08315	0.605963	NA	0	1.04472	1.09837	0	0	0
ENSMUSG00000080788.1	Gm7841	-2.08315	0.605963	NA	0	1.04472	1.09837	0	0	0
ENSMUSG00000065221.1	Gm25793	-2.08315	0.605963	NA	0	1.04472	1.09837	0	0	0
ENSMUSG00000106092.1	Gm43072	0.765265	0.605971	NA	0	1.04472	6.5902	2.78618	2.65317	7.51209
ENSMUSG00000079139.4	Gm4204	-0.135178	0.605973	0.999943	120.778	92.9803	108.738	80.7991	115.855	96.7181
ENSMUSG00000090100.7	Ttbk2	-0.0555551	0.606015	0.999943	1211.04	1402.02	1203.81	1053.17	1424.75	1194.42
ENSMUSG00000087060.7	Eldr	0.535719	0.606034	0.999943	7.61663	1.04472	6.5902	9.28725	6.19073	6.57308
ENSMUSG00000039611.2	Tmem246	0.0810164	0.606037	0.999943	281.815	334.311	282.28	323.196	280.352	347.434
ENSMUSG00000087040.1	Gm14033	0.629182	0.606079	0.999943	2.17618	7.31306	1.09837	7.4298	6.19073	2.81703
ENSMUSG00000024957.9	Kcnk4	-0.247926	0.606122	0.999943	25.0261	43.8783	42.8363	43.6501	16.8034	33.8044
ENSMUSG00000065254.1	Gm23973	-0.690418	0.606213	NA	3.26427	3.13417	5.49183	2.78618	1.76878	2.81703
ENSMUSG00000031174.17	Rpgr	-0.119879	0.606229	0.999943	115.338	149.395	127.41	105.875	126.468	128.644
ENSMUSG00000073471.3	Rsph3a	0.189902	0.606303	0.999943	93.5757	40.7442	53.8199	89.1576	52.179	73.2428
ENSMUSG00000021967.4	Mrpl57	0.154576	0.606324	0.999943	70.7259	67.9069	115.328	94.73	109.664	77.9379
ENSMUSG00000021768.15	Dusp13	-0.647245	0.606325	0.999943	3.26427	6.26833	7.68856	0	4.42195	6.57308
ENSMUSG00000108930.1	Gm10648	-1.20113	0.606338	NA	0	4.17889	2.19673	2.78618	0	0
ENSMUSG00000085278.1	Gm12841	-0.502293	0.606394	0.999943	6.52854	12.5367	4.39346	5.57235	3.53756	7.51209
ENSMUSG00000046463.5	5930403N24Rik	-0.472376	0.60652	0.999943	25.0261	5.22361	4.39346	13.0022	3.53756	8.4511
ENSMUSG00000106528.1	Gm42841	-1.1936	0.6066	NA	3.26427	3.13417	0	0	0	2.81703
ENSMUSG00000117905.1	Gm50230	-0.653131	0.606633	0.999943	13.0571	3.13417	1.09837	0.928725	4.42195	5.63407
ENSMUSG00000020808.3	Pimreg	1.01959	0.606653	NA	1.08809	2.08944	0	2.78618	0.88439	2.81703
ENSMUSG00000028289.12	Epha7	-0.285086	0.606731	0.999943	18.4975	19.8497	35.1477	21.3607	24.7629	14.0852
ENSMUSG00000040613.14	Apobec1	0.178549	0.606746	0.999943	107.721	43.8783	68.0987	93.8012	63.6761	91.0841
ENSMUSG00000027073.5	Prg2	0.920559	0.606757	NA	3.26427	0	1.09837	0.928725	3.53756	3.75604
ENSMUSG00000087213.2	2810408I11Rik	0.371923	0.606796	0.999943	11.969	9.4025	10.9837	9.28725	21.2254	11.2681
ENSMUSG00000023048.13	Prr13	0.0338661	0.606817	0.999943	2545.04	2674.49	2893.1	2715.59	2725.69	2863.98
ENSMUSG00000062151.13	Unc13c	-0.0960504	0.606893	0.999943	216.53	269.538	209.788	191.317	249.398	210.338
ENSMUSG00000036707.16	Cab39	0.0311463	0.60693	0.999943	2615.77	2708.96	2776.67	2700.73	2720.38	2857.41
ENSMUSG00000022008.4	Gpalpp1	-0.0562462	0.606968	0.999943	725.756	873.388	850.135	771.771	860.512	723.038
ENSMUSG00000028487.18	Bnc2	0.253665	0.607011	0.999943	25.0261	25.0733	26.3608	31.5767	40.682	18.7802
ENSMUSG00000053153.14	Spag16	-2.07716	0.607047	NA	1.08809	1.04472	0	0	0	0
ENSMUSG00000082235.3	Gm13326	-2.07716	0.607047	NA	1.08809	1.04472	0	0	0	0
ENSMUSG00000084107.1	Gm13700	-2.07716	0.607047	NA	1.08809	1.04472	0	0	0	0
ENSMUSG00000083804.1	Gm13676	-2.07716	0.607047	NA	1.08809	1.04472	0	0	0	0
ENSMUSG00000103224.1	Gm2077	-2.07716	0.607047	NA	1.08809	1.04472	0	0	0	0
ENSMUSG00000102514.1	Gm35323	-2.07716	0.607047	NA	1.08809	1.04472	0	0	0	0
ENSMUSG00000074403.2	H3c13	-2.07716	0.607047	NA	1.08809	1.04472	0	0	0	0
ENSMUSG00000083011.1	Gm12816	-2.07716	0.607047	NA	1.08809	1.04472	0	0	0	0
ENSMUSG00000080142.2	Gm12838	-2.07716	0.607047	NA	1.08809	1.04472	0	0	0	0
ENSMUSG00000093163.1	Gm22994	-2.07716	0.607047	NA	1.08809	1.04472	0	0	0	0
ENSMUSG00000089062.1	Gm22838	-2.07716	0.607047	NA	1.08809	1.04472	0	0	0	0
ENSMUSG00000106189.1	Gm42933	-2.07716	0.607047	NA	1.08809	1.04472	0	0	0	0
ENSMUSG00000095086.1	Gm25327	-2.07716	0.607047	NA	1.08809	1.04472	0	0	0	0
ENSMUSG00000083962.1	Gm15707	-2.07716	0.607047	NA	1.08809	1.04472	0	0	0	0
ENSMUSG00000081565.1	Rps12-ps5	-2.07716	0.607047	NA	1.08809	1.04472	0	0	0	0
ENSMUSG00000030577.14	Cd22	-2.07716	0.607047	NA	1.08809	1.04472	0	0	0	0
ENSMUSG00000073929.12	Trim30e-ps1	-2.07716	0.607047	NA	1.08809	1.04472	0	0	0	0
ENSMUSG00000064429.1	Gm22747	-2.07716	0.607047	NA	1.08809	1.04472	0	0	0	0
ENSMUSG00000004630.18	Pcp2	-2.07716	0.607047	NA	1.08809	1.04472	0	0	0	0
ENSMUSG00000102046.1	2810404M03Rik	-2.07716	0.607047	NA	1.08809	1.04472	0	0	0	0
ENSMUSG00000112678.1	Gm47492	-2.07716	0.607047	NA	1.08809	1.04472	0	0	0	0
ENSMUSG00000112243.1	Gm47342	-2.07716	0.607047	NA	1.08809	1.04472	0	0	0	0
ENSMUSG00000090036.1	Gm15900	-2.07716	0.607047	NA	1.08809	1.04472	0	0	0	0
ENSMUSG00000083052.1	Gm12285	-2.07716	0.607047	NA	1.08809	1.04472	0	0	0	0
ENSMUSG00000091668.3	Gm8358	-2.07716	0.607047	NA	1.08809	1.04472	0	0	0	0
ENSMUSG00000113679.1	Gm10432	-2.07716	0.607047	NA	1.08809	1.04472	0	0	0	0
ENSMUSG00000064424.1	Gm22749	-2.07716	0.607047	NA	1.08809	1.04472	0	0	0	0
ENSMUSG00000114465.1	Gm19139	-2.07716	0.607047	NA	1.08809	1.04472	0	0	0	0
ENSMUSG00000115354.1	Gm49083	-2.07716	0.607047	NA	1.08809	1.04472	0	0	0	0
ENSMUSG00000022582.4	Ly6g	-2.07716	0.607047	NA	1.08809	1.04472	0	0	0	0
ENSMUSG00000118367.1	Gm50277	-2.07716	0.607047	NA	1.08809	1.04472	0	0	0	0
ENSMUSG00000044400.1	Sowahd	-2.07716	0.607047	NA	1.08809	1.04472	0	0	0	0
ENSMUSG00000065898.1	Gm24522	-2.07716	0.607047	NA	1.08809	1.04472	0	0	0	0
ENSMUSG00000105139.1	Gm19391	-0.151337	0.607057	0.999943	73.9901	87.7567	98.8529	96.5874	76.0576	61.9747
ENSMUSG00000028187.10	Rpf1	0.0774059	0.607068	0.999943	278.551	346.848	307.542	331.555	344.028	308.935
ENSMUSG00000115779.1	4930592A05Rik	-1.02764	0.60707	NA	0	3.13417	4.39346	0	0.88439	2.81703
ENSMUSG00000110862.1	Gm35835	-0.819071	0.607078	NA	0	4.17889	8.78693	0	2.65317	4.69505
ENSMUSG00000103032.1	Gm37121	-0.722011	0.607078	0.999943	9.79281	12.5367	1.09837	0	14.1502	0
ENSMUSG00000031715.14	Smarca5	-0.0364161	0.607147	0.999943	1868.25	1730.06	1734.32	1736.72	1774.97	1687.4
ENSMUSG00000046242.8	Nme9	0.601167	0.607291	0.999943	5.44045	9.4025	0	5.57235	14.1502	2.81703
ENSMUSG00000056749.7	Nfil3	-0.122793	0.607342	0.999943	165.39	177.603	106.541	145.81	143.271	123.949
ENSMUSG00000030020.13	Prickle2	-0.0917787	0.607352	0.999943	238.292	268.494	221.87	193.175	251.167	239.448
ENSMUSG00000024274.10	Zscan30	0.448699	0.607375	0.999943	11.969	5.22361	6.5902	13.9309	3.53756	15.0242
ENSMUSG00000051735.7	Rinl	0.30877	0.607385	0.999943	10.8809	13.5814	25.2624	24.1469	17.6878	19.7192
ENSMUSG00000021811.7	Dnajc9	0.0595284	0.60745	0.999943	512.49	536.987	575.544	580.453	522.675	590.638
ENSMUSG00000097587.2	4930578M01Rik	0.0990929	0.607548	0.999943	177.359	227.749	192.214	201.533	248.514	189.68
ENSMUSG00000058818.13	Pirb	0.905861	0.607554	NA	3.26427	2.08944	0	6.50108	3.53756	0
ENSMUSG00000068747.14	Sort1	-0.0701089	0.607565	0.999943	483.112	554.747	469.002	556.306	427.161	452.603
ENSMUSG00000098050.1	Gm5345	0.535355	0.607614	0.999943	3.26427	4.17889	6.5902	7.4298	3.53756	9.39011
ENSMUSG00000048911.15	Rnf24	0.0590528	0.607626	0.999943	606.066	596.536	560.167	654.751	634.992	546.504
ENSMUSG00000097250.1	Gm26771	-0.594418	0.607644	0.999943	13.0571	12.5367	1.09837	8.35853	0	9.39011
ENSMUSG00000096971.2	4930556M19Rik	0.515746	0.607645	0.999943	13.0571	2.08944	3.2951	7.4298	14.1502	4.69505
ENSMUSG00000060904.14	Arl1	-0.0422015	0.607648	0.999943	1182.75	1194.12	1111.55	1140.47	1093.99	1154.04
ENSMUSG00000026866.16	Kynu	-1.02799	0.607652	NA	0	4.17889	3.2951	2.78618	0.88439	0
ENSMUSG00000112795.1	Gm2027	-0.48373	0.607738	0.999943	3.26427	12.5367	12.082	4.64363	11.4971	3.75604
ENSMUSG00000022561.13	Gpaa1	-0.116371	0.607799	0.999943	134.923	120.143	148.279	109.59	131.774	130.523
ENSMUSG00000028756.12	Pink1	-0.0414191	0.607852	0.999943	1413.43	1361.27	1423.48	1381.94	1258.49	1439.5
ENSMUSG00000019470.12	Xab2	-0.0751375	0.607936	0.999943	431.972	390.726	515.134	387.278	397.976	484.53
ENSMUSG00000074519.11	Zfp971	0.0890207	0.60794	0.999943	215.442	201.631	225.165	226.609	246.745	209.399
ENSMUSG00000035274.13	Tpbg	0.184955	0.607943	0.999943	51.1402	59.5492	82.3774	44.5788	72.52	102.352
ENSMUSG00000110062.1	B430319F04Rik	-0.236462	0.608008	0.999943	33.7308	31.3417	29.6559	25.0756	32.7224	22.5363
ENSMUSG00000031274.16	Col4a5	-0.53867	0.608042	0.999943	10.8809	8.35778	2.19673	5.57235	2.65317	6.57308
ENSMUSG00000012428.9	Steap4	-0.295757	0.608044	0.999943	20.6737	24.0286	19.7706	22.2894	10.6127	19.7192
ENSMUSG00000101682.1	Gm29228	-1.23439	0.608051	NA	1.08809	2.08944	1.09837	0.928725	0.88439	0
ENSMUSG00000106624.1	Gm8853	-1.23439	0.608051	NA	1.08809	2.08944	1.09837	0.928725	0.88439	0
ENSMUSG00000115062.1	4930544F09Rik	-0.451635	0.608126	0.999943	19.5856	5.22361	8.78693	9.28725	12.3815	2.81703
ENSMUSG00000101895.1	Gm28981	0.482516	0.608128	0.999943	11.969	7.31306	1.09837	9.28725	7.95951	11.2681
ENSMUSG00000004568.13	Arhgef18	-0.0760075	0.608143	0.999943	302.489	296.701	320.723	301.836	273.277	297.666
ENSMUSG00000100183.1	Gm28512	0.45084	0.608267	0.999943	10.8809	5.22361	6.5902	3.7149	15.0346	12.2071
ENSMUSG00000110225.1	Gm45528	1.68061	0.608268	NA	0	0	1.09837	3.7149	0	0
ENSMUSG00000009350.13	Mpo	1.68061	0.608268	NA	0	0	1.09837	3.7149	0	0
ENSMUSG00000112971.1	Gm33682	1.68061	0.608268	NA	0	0	1.09837	3.7149	0	0
ENSMUSG00000115649.1	Gm18813	1.68061	0.608268	NA	0	0	1.09837	3.7149	0	0
ENSMUSG00000100191.1	Gm7740	1.68061	0.608268	NA	0	0	1.09837	3.7149	0	0
ENSMUSG00000022952.17	Runx1	-0.079945	0.608305	0.999943	393.889	383.413	382.231	339.913	447.502	308.935
ENSMUSG00000033596.5	Rfwd3	0.077798	0.608308	0.999943	312.282	316.551	372.346	362.203	307.768	386.872
ENSMUSG00000027661.4	Slc2a10	-0.436431	0.60831	0.999943	20.6737	5.22361	7.68856	5.57235	7.95951	11.2681
ENSMUSG00000064455.1	n-R5s56	0.660149	0.608342	NA	2.17618	1.04472	5.49183	3.7149	5.30634	4.69505
ENSMUSG00000024913.16	Lrp5	0.166812	0.608448	0.999943	63.1092	55.3703	67.0003	56.6522	89.3234	61.9747
ENSMUSG00000078786.9	BC024978	0.113059	0.608481	0.999943	129.483	128.501	124.115	137.451	122.93	153.059
ENSMUSG00000004936.8	Map2k1	0.0392277	0.608517	0.999943	1413.43	1368.59	1486.09	1439.52	1422.1	1524.01
ENSMUSG00000027762.6	Sucnr1	1.68061	0.608547	NA	1.08809	0	0	3.7149	0	0
ENSMUSG00000104626.1	Gm42675	1.68061	0.608547	NA	1.08809	0	0	3.7149	0	0
ENSMUSG00000057223.6	Gm6578	1.68061	0.608547	NA	1.08809	0	0	3.7149	0	0
ENSMUSG00000095412.3	Gm5885	1.68061	0.608547	NA	1.08809	0	0	3.7149	0	0
ENSMUSG00000030798.15	Cd37	1.68061	0.608547	NA	1.08809	0	0	3.7149	0	0
ENSMUSG00000064495.1	Gm24313	1.68061	0.608547	NA	1.08809	0	0	3.7149	0	0
ENSMUSG00000097371.1	Gm26875	1.68061	0.608547	NA	1.08809	0	0	3.7149	0	0
ENSMUSG00000117835.1	Gm50250	1.68061	0.608547	NA	1.08809	0	0	3.7149	0	0
ENSMUSG00000043999.6	Gpr75	-0.101079	0.60862	0.999943	196.944	176.558	179.034	176.458	191.913	146.486
ENSMUSG00000015468.14	Notch4	0.320254	0.608694	0.999943	10.8809	36.5653	27.4591	16.7171	15.0346	61.9747
ENSMUSG00000105837.4	Gm35986	1.04082	0.608763	NA	0	0	4.39346	2.78618	6.19073	0
ENSMUSG00000010277.7	2610507B11Rik	0.0338666	0.608776	0.999943	2497.17	2698.52	2829.39	2700.73	2666.44	2848.96
ENSMUSG00000060591.9	Ifitm2	0.240199	0.608786	0.999943	33.7308	19.8497	31.8526	42.7214	32.7224	25.3533
ENSMUSG00000081731.1	Calr-ps	-0.740392	0.608788	NA	2.17618	3.13417	5.49183	3.7149	0.88439	1.87802
ENSMUSG00000001786.14	Fbxo7	-0.0773657	0.608799	0.999943	335.132	338.49	340.493	370.561	303.346	287.337
ENSMUSG00000047766.15	Lrrc49	-0.05119	0.608809	0.999943	856.327	834.733	774.348	772.699	856.09	750.27
ENSMUSG00000108211.1	Gm44130	-1.01798	0.608852	NA	5.44045	2.08944	0	1.85745	0	1.87802
ENSMUSG00000036461.16	Elf1	-0.0818973	0.608859	0.999943	359.07	394.905	392.117	375.205	424.507	282.642
ENSMUSG00000023110.12	Prmt5	0.0549906	0.608869	0.999943	734.461	691.606	754.577	843.282	708.397	713.648
ENSMUSG00000024565.10	Sall3	1.01777	0.608895	NA	1.08809	2.08944	0	3.7149	0.88439	1.87802
ENSMUSG00000104120.1	Gm37484	-0.563238	0.608962	0.999943	2.17618	11.4919	6.5902	7.4298	4.42195	1.87802
ENSMUSG00000026238.14	Ptma	0.0511966	0.609006	0.999943	746.43	689.517	794.118	783.844	770.304	755.904
ENSMUSG00000025733.17	Rhot2	0.0834766	0.609023	0.999943	275.287	252.823	303.149	309.265	318.381	252.594
ENSMUSG00000020439.17	Smtn	0.397107	0.609039	0.999943	9.79281	7.31306	27.4591	16.7171	4.42195	37.5604
ENSMUSG00000103332.1	Pcdhga2	0.202652	0.609058	0.999943	58.7569	34.4758	31.8526	42.7214	49.5259	51.6456
ENSMUSG00000031016.9	Wee1	0.164034	0.609131	0.999943	114.249	59.5492	83.4758	78.9416	77.8264	131.462
ENSMUSG00000050103.18	Agmo	1.14169	0.609236	NA	3.26427	0	0	1.85745	5.30634	0
ENSMUSG00000036372.14	Tmem258	-0.105839	0.609264	0.999943	162.125	150.44	185.624	170.885	154.768	137.096
ENSMUSG00000109863.1	Gm45643	-0.717347	0.609352	0.999943	0	9.4025	5.49183	0.928725	5.30634	2.81703
ENSMUSG00000048668.16	Rhno1	0.0937803	0.609413	0.999943	231.763	177.603	240.542	233.11	246.745	213.155
ENSMUSG00000046203.11	Sprr2g	0.460302	0.60943	0.999943	9.79281	2.08944	8.78693	9.28725	10.6127	8.4511
ENSMUSG00000098027.1	Gm27004	-0.693041	0.609564	0.999943	2.17618	11.4919	1.09837	5.57235	2.65317	0.939011
ENSMUSG00000113768.1	Gm9237	1.307	0.609615	NA	2.17618	0	0	0.928725	4.42195	0
ENSMUSG00000114959.1	G630093K05Rik	1.307	0.609615	NA	2.17618	0	0	0.928725	4.42195	0
ENSMUSG00000007097.14	Atp1a2	-0.148937	0.609616	0.999943	214.354	188.05	118.624	174.6	208.716	86.389
ENSMUSG00000026785.14	Pkn3	-0.524725	0.609627	0.999943	11.969	9.4025	3.2951	3.7149	11.4971	1.87802
ENSMUSG00000026479.13	Lamc2	0.0675621	0.609646	0.999943	379.743	391.771	433.855	388.207	432.467	442.274
ENSMUSG00000020908.14	Myh3	-0.177124	0.609649	0.999943	64.1973	102.383	57.115	68.7257	83.1327	46.0115
ENSMUSG00000064389.1	Gm26446	1.68062	0.609734	NA	0	1.04472	0	3.7149	0	0
ENSMUSG00000083569.1	Gm13666	1.68062	0.609734	NA	0	1.04472	0	3.7149	0	0
ENSMUSG00000058873.1	Gm5582	1.68062	0.609734	NA	0	1.04472	0	3.7149	0	0
ENSMUSG00000103341.1	1700051O22Rik	1.68062	0.609734	NA	0	1.04472	0	3.7149	0	0
ENSMUSG00000110682.1	A530010L16Rik	1.68062	0.609734	NA	0	1.04472	0	3.7149	0	0
ENSMUSG00000111015.1	Gm3126	1.68062	0.609734	NA	0	1.04472	0	3.7149	0	0
ENSMUSG00000074060.10	Fbxw15	1.68062	0.609734	NA	0	1.04472	0	3.7149	0	0
ENSMUSG00000061833.6	Gm6311	1.68062	0.609734	NA	0	1.04472	0	3.7149	0	0
ENSMUSG00000116924.1	4933401D09Rik	1.68062	0.609734	NA	0	1.04472	0	3.7149	0	0
ENSMUSG00000024683.6	Mrpl16	-0.0865748	0.609772	0.999943	244.82	240.286	237.247	252.613	221.098	206.582
ENSMUSG00000109293.1	Dcst2	-0.383202	0.609832	0.999943	18.4975	10.4472	21.9673	15.7883	2.65317	20.6582
ENSMUSG00000041037.8	Irgq	0.0378085	0.609911	0.999943	1738.77	1815.73	1616.79	1757.15	1711.3	1841.4
ENSMUSG00000001150.7	Mcm3ap	0.055219	0.609924	0.999943	793.218	680.114	704.052	721.619	716.356	824.452
ENSMUSG00000109625.1	3110080E11Rik	0.458174	0.609965	0.999943	6.52854	18.805	1.09837	10.216	16.8034	9.39011
ENSMUSG00000010080.15	Epn3	-0.110029	0.610039	0.999943	126.218	155.664	158.165	139.309	138.849	129.583
ENSMUSG00000057315.14	Arhgap24	-0.128709	0.610089	0.999943	174.094	208.944	174.64	178.315	228.173	103.291
ENSMUSG00000022449.14	Adamts20	-0.203831	0.610089	0.999943	43.5236	33.4311	65.902	38.0777	38.9132	46.9505
ENSMUSG00000068739.13	Sars	-0.0345149	0.61017	0.999943	2044.52	2138.55	2285.7	2071.06	2127.84	2116.53
ENSMUSG00000081758.1	Gm11460	-1.22002	0.61023	NA	1.08809	1.04472	2.19673	0.928725	0	0.939011
ENSMUSG00000098246.1	Gm7627	-1.22002	0.61023	NA	1.08809	1.04472	2.19673	0.928725	0	0.939011
ENSMUSG00000020657.16	Dnajc27	-0.0816932	0.610331	0.999943	324.251	328.043	371.248	384.492	277.699	305.179
ENSMUSG00000104986.1	1600023N17Rik	0.27853	0.610356	0.999943	17.4094	25.0733	17.5739	20.432	33.6068	18.7802
ENSMUSG00000037885.18	Stk35	0.0539501	0.610383	0.999943	733.373	631.012	682.085	720.691	671.252	732.428
ENSMUSG00000021902.7	Phf7	0.150471	0.610388	0.999943	81.6068	95.0697	67.0003	97.5161	67.2137	106.108
ENSMUSG00000091661.2	Gm17021	-0.829404	0.610404	NA	0	2.08944	10.9837	0	2.65317	4.69505
ENSMUSG00000006678.6	Pola1	0.1093	0.610427	0.999943	142.54	178.647	134.001	183.888	161.843	145.547
ENSMUSG00000068289.6	Cma2	-0.415752	0.610441	0.999943	18.4975	20.8944	2.19673	13.0022	8.8439	9.39011
ENSMUSG00000110114.1	Gm45471	-0.454465	0.610474	0.999943	23.938	32.3864	0	21.3607	14.1502	5.63407
ENSMUSG00000058600.13	Rpl30	-0.058499	0.610484	0.999943	700.73	599.671	722.725	660.324	688.94	592.516
ENSMUSG00000030309.16	Caprin2	0.059491	0.61055	0.999943	530.988	559.971	485.478	565.594	519.137	558.711
ENSMUSG00000094483.2	Purb	-0.032627	0.610581	0.999943	4070.54	4719.01	4701.01	4265.63	4368.89	4555.14
ENSMUSG00000070427.4	Il18bp	0.241423	0.610615	0.999943	19.5856	57.4597	24.164	39.0065	44.2195	36.6214
ENSMUSG00000030341.17	Tnfrsf1a	0.0772043	0.610636	0.999943	367.774	368.787	313.034	414.211	377.635	315.508
ENSMUSG00000043518.7	Rai2	-0.087981	0.610677	0.999943	334.044	262.225	287.772	229.395	284.774	317.386
ENSMUSG00000086541.8	Has2os	0.799343	0.610797	NA	2.17618	3.13417	1.09837	5.57235	0	5.63407
ENSMUSG00000000889.8	Dbh	0.166236	0.610801	0.999943	55.4926	65.8175	91.1644	69.6544	63.6761	105.169
ENSMUSG00000025234.11	Arih1	-0.0370004	0.610805	0.999943	1920.48	2250.33	2114.35	2055.27	2019.95	2051.74
ENSMUSG00000108694.1	Gm7287	-0.686257	0.610815	NA	2.17618	4.17889	5.49183	2.78618	1.76878	2.81703
ENSMUSG00000032409.15	Atr	0.0612104	0.610843	0.999943	558.19	558.926	605.2	547.019	680.096	569.041
ENSMUSG00000028698.13	Pik3r3	0.0672903	0.610863	0.999943	447.205	389.681	458.019	496.868	435.12	424.433
ENSMUSG00000109136.1	Gm45114	-0.231035	0.610869	0.999943	41.3474	42.8336	39.5412	32.5054	53.9478	18.7802
ENSMUSG00000003346.14	Abhd17a	0.106099	0.610924	0.999943	165.39	144.172	194.411	198.747	152.115	191.558
ENSMUSG00000019139.10	Isyna1	-0.170652	0.610927	0.999943	79.4306	64.7728	70.2954	86.3714	44.2195	60.0967
ENSMUSG00000027239.14	Mdk	0.0918159	0.610943	0.999943	189.328	249.689	226.263	262.829	220.213	226.302
ENSMUSG00000051695.6	Pcbp1	-0.0437781	0.610944	0.999943	1464.57	1372.76	1276.3	1411.66	1346.93	1231.98
ENSMUSG00000087200.1	Lrp8os3	-0.941437	0.610961	NA	4.35236	0	4.39346	0	2.65317	1.87802
ENSMUSG00000020831.18	0610010K14Rik	-0.300993	0.610974	0.999943	20.6737	24.0286	15.3771	17.6458	11.4971	19.7192
ENSMUSG00000054855.13	Rnd1	-0.122689	0.610976	0.999943	144.716	132.68	134.001	159.741	99.0517	119.254
ENSMUSG00000042271.13	Nxt2	0.0892172	0.610978	0.999943	302.489	253.867	211.985	293.477	275.045	248.838
ENSMUSG00000001166.17	Oas1c	0.158094	0.611004	0.999943	158.861	104.472	68.0987	136.523	147.693	85.45
ENSMUSG00000002847.7	Pla1a	0.599267	0.611012	0.999943	5.44045	2.08944	4.39346	3.7149	12.3815	1.87802
ENSMUSG00000025232.8	Hexa	-0.0515928	0.611081	0.999943	720.316	718.769	716.135	645.464	713.703	720.221
ENSMUSG00000042275.9	Pelo	-0.148277	0.611152	0.999943	121.866	99.2486	92.2627	81.7278	70.7512	130.523
ENSMUSG00000038023.12	Atp6v0a2	-0.0471712	0.611166	0.999943	1017.36	1056.21	927.021	923.153	1024.12	956.852
ENSMUSG00000035493.10	Tgfbi	0.170347	0.611198	0.999943	42.4355	100.293	112.033	93.8012	82.2483	110.803
ENSMUSG00000057497.8	Fam136a	0.0839542	0.611208	0.999943	318.81	329.087	292.165	401.209	319.265	276.069
ENSMUSG00000017550.14	Atad5	-0.0995037	0.61122	0.999943	169.742	171.334	188.919	148.596	176.878	169.022
ENSMUSG00000103887.1	Gm37008	0.66168	0.611254	0.999943	4.35236	2.08944	5.49183	0	15.0346	3.75604
ENSMUSG00000034263.13	Ints14	0.103912	0.611274	0.999943	278.551	192.229	206.493	280.475	188.375	259.167
ENSMUSG00000051037.15	Zfp455	0.284361	0.61128	0.999943	15.2333	16.7156	49.4265	18.5745	36.26	44.1335
ENSMUSG00000034487.4	Poglut3	0.0741927	0.611282	0.999943	305.753	336.401	385.526	383.563	356.409	341.8
ENSMUSG00000048439.15	Nupl2	0.114892	0.611349	0.999943	138.187	115.964	110.935	129.093	128.237	138.035
ENSMUSG00000026617.16	Bpnt1	0.073979	0.611654	0.999943	450.469	399.084	556.871	434.643	499.681	545.565
ENSMUSG00000101468.1	Gm7761	-2.05151	0.6117	NA	0	2.08944	0	0	0	0
ENSMUSG00000102231.1	1700074A21Rik	-2.05151	0.6117	NA	0	2.08944	0	0	0	0
ENSMUSG00000085248.2	Gm11587	-2.05151	0.6117	NA	0	2.08944	0	0	0	0
ENSMUSG00000094768.1	Gm25524	-2.05151	0.6117	NA	0	2.08944	0	0	0	0
ENSMUSG00000091199.10	Gm2619	-2.05151	0.6117	NA	0	2.08944	0	0	0	0
ENSMUSG00000026251.13	Chrnd	-2.05151	0.6117	NA	0	2.08944	0	0	0	0
ENSMUSG00000058017.6	Serpinb3d	-2.05151	0.6117	NA	0	2.08944	0	0	0	0
ENSMUSG00000101097.1	Gm6679	-2.05151	0.6117	NA	0	2.08944	0	0	0	0
ENSMUSG00000102389.1	D630023O14Rik	-2.05151	0.6117	NA	0	2.08944	0	0	0	0
ENSMUSG00000105770.1	Mir664	-2.05151	0.6117	NA	0	2.08944	0	0	0	0
ENSMUSG00000106839.1	Gm43497	-2.05151	0.6117	NA	0	2.08944	0	0	0	0
ENSMUSG00000104206.1	Gm32250	-2.05151	0.6117	NA	0	2.08944	0	0	0	0
ENSMUSG00000085580.1	1700061F12Rik	-2.05151	0.6117	NA	0	2.08944	0	0	0	0
ENSMUSG00000077733.1	Gm23608	-2.05151	0.6117	NA	0	2.08944	0	0	0	0
ENSMUSG00000080227.2	Gm13343	-2.05151	0.6117	NA	0	2.08944	0	0	0	0
ENSMUSG00000087268.1	Gm14486	-2.05151	0.6117	NA	0	2.08944	0	0	0	0
ENSMUSG00000100135.1	Gm28643	-2.05151	0.6117	NA	0	2.08944	0	0	0	0
ENSMUSG00000086007.1	1700057H21Rik	-2.05151	0.6117	NA	0	2.08944	0	0	0	0
ENSMUSG00000026989.5	Dapl1	-2.05151	0.6117	NA	0	2.08944	0	0	0	0
ENSMUSG00000081236.1	Gm13574	-2.05151	0.6117	NA	0	2.08944	0	0	0	0
ENSMUSG00000085427.7	6430710C18Rik	-2.05151	0.6117	NA	0	2.08944	0	0	0	0
ENSMUSG00000086969.1	4930443O20Rik	-2.05151	0.6117	NA	0	2.08944	0	0	0	0
ENSMUSG00000044923.4	Olfr1030	-2.05151	0.6117	NA	0	2.08944	0	0	0	0
ENSMUSG00000075075.2	Olfr1253	-2.05151	0.6117	NA	0	2.08944	0	0	0	0
ENSMUSG00000087225.1	Gm14014	-2.05151	0.6117	NA	0	2.08944	0	0	0	0
ENSMUSG00000068647.2	Olfr1278	-2.05151	0.6117	NA	0	2.08944	0	0	0	0
ENSMUSG00000087682.1	Gm14003	-2.05151	0.6117	NA	0	2.08944	0	0	0	0
ENSMUSG00000118630.1	AL731831,1	-2.05151	0.6117	NA	0	2.08944	0	0	0	0
ENSMUSG00000027484.2	Bpifa5	-2.05151	0.6117	NA	0	2.08944	0	0	0	0
ENSMUSG00000046840.16	Hnf4aos	-2.05151	0.6117	NA	0	2.08944	0	0	0	0
ENSMUSG00000087600.1	Pmepa1os	-2.05151	0.6117	NA	0	2.08944	0	0	0	0
ENSMUSG00000081700.1	Atp5k-ps2	-2.05151	0.6117	NA	0	2.08944	0	0	0	0
ENSMUSG00000102397.1	Gm37573	-2.05151	0.6117	NA	0	2.08944	0	0	0	0
ENSMUSG00000098808.1	Mir7009	-2.05151	0.6117	NA	0	2.08944	0	0	0	0
ENSMUSG00000102423.1	Gm37465	-2.05151	0.6117	NA	0	2.08944	0	0	0	0
ENSMUSG00000087123.1	Gm6706	-2.05151	0.6117	NA	0	2.08944	0	0	0	0
ENSMUSG00000056071.12	S100a9	-2.05151	0.6117	NA	0	2.08944	0	0	0	0
ENSMUSG00000104470.1	Gm38207	-2.05151	0.6117	NA	0	2.08944	0	0	0	0
ENSMUSG00000106061.1	Gm43773	-2.05151	0.6117	NA	0	2.08944	0	0	0	0
ENSMUSG00000106641.1	Gm43534	-2.05151	0.6117	NA	0	2.08944	0	0	0	0
ENSMUSG00000104745.1	Gm43073	-2.05151	0.6117	NA	0	2.08944	0	0	0	0
ENSMUSG00000090441.2	Gm17651	-2.05151	0.6117	NA	0	2.08944	0	0	0	0
ENSMUSG00000043873.11	Chil5	-2.05151	0.6117	NA	0	2.08944	0	0	0	0
ENSMUSG00000104350.1	Gm38244	-2.05151	0.6117	NA	0	2.08944	0	0	0	0
ENSMUSG00000105872.1	Gm9515	-2.05151	0.6117	NA	0	2.08944	0	0	0	0
ENSMUSG00000106101.1	Gm43438	-2.05151	0.6117	NA	0	2.08944	0	0	0	0
ENSMUSG00000106245.1	Gm43824	-2.05151	0.6117	NA	0	2.08944	0	0	0	0
ENSMUSG00000105960.1	6330410L21Rik	-2.05151	0.6117	NA	0	2.08944	0	0	0	0
ENSMUSG00000097745.1	AI115009	-2.05151	0.6117	NA	0	2.08944	0	0	0	0
ENSMUSG00000105894.1	Gm42710	-2.05151	0.6117	NA	0	2.08944	0	0	0	0
ENSMUSG00000081388.1	Gm11801	-2.05151	0.6117	NA	0	2.08944	0	0	0	0
ENSMUSG00000085824.7	Platr9	-2.05151	0.6117	NA	0	2.08944	0	0	0	0
ENSMUSG00000042993.6	Ifnk	-2.05151	0.6117	NA	0	2.08944	0	0	0	0
ENSMUSG00000084929.1	Foxo6os	-2.05151	0.6117	NA	0	2.08944	0	0	0	0
ENSMUSG00000098422.1	Mir7016	-2.05151	0.6117	NA	0	2.08944	0	0	0	0
ENSMUSG00000081838.1	Gm13038	-2.05151	0.6117	NA	0	2.08944	0	0	0	0
ENSMUSG00000105560.1	Gm42744	-2.05151	0.6117	NA	0	2.08944	0	0	0	0
ENSMUSG00000104941.1	Gm8953	-2.05151	0.6117	NA	0	2.08944	0	0	0	0
ENSMUSG00000105958.1	Gm43319	-2.05151	0.6117	NA	0	2.08944	0	0	0	0
ENSMUSG00000107111.1	Gm40304	-2.05151	0.6117	NA	0	2.08944	0	0	0	0
ENSMUSG00000107301.1	Gm43688	-2.05151	0.6117	NA	0	2.08944	0	0	0	0
ENSMUSG00000105088.1	Gm17978	-2.05151	0.6117	NA	0	2.08944	0	0	0	0
ENSMUSG00000085376.1	Gm14508	-2.05151	0.6117	NA	0	2.08944	0	0	0	0
ENSMUSG00000104071.1	Gm37028	-2.05151	0.6117	NA	0	2.08944	0	0	0	0
ENSMUSG00000105362.1	Gm43474	-2.05151	0.6117	NA	0	2.08944	0	0	0	0
ENSMUSG00000106045.1	Gm42996	-2.05151	0.6117	NA	0	2.08944	0	0	0	0
ENSMUSG00000105845.1	Gm42808	-2.05151	0.6117	NA	0	2.08944	0	0	0	0
ENSMUSG00000105901.1	Gm7291	-2.05151	0.6117	NA	0	2.08944	0	0	0	0
ENSMUSG00000091351.1	Gm17135	-2.05151	0.6117	NA	0	2.08944	0	0	0	0
ENSMUSG00000106740.1	Gm21221	-2.05151	0.6117	NA	0	2.08944	0	0	0	0
ENSMUSG00000059201.12	Lep	-2.05151	0.6117	NA	0	2.08944	0	0	0	0
ENSMUSG00000102988.1	Trbv22	-2.05151	0.6117	NA	0	2.08944	0	0	0	0
ENSMUSG00000068574.2	Olfr458	-2.05151	0.6117	NA	0	2.08944	0	0	0	0
ENSMUSG00000081979.1	Rps8-ps3	-2.05151	0.6117	NA	0	2.08944	0	0	0	0
ENSMUSG00000108255.1	Gm16499	-2.05151	0.6117	NA	0	2.08944	0	0	0	0
ENSMUSG00000107584.1	Gm18716	-2.05151	0.6117	NA	0	2.08944	0	0	0	0
ENSMUSG00000106309.1	Gm40414	-2.05151	0.6117	NA	0	2.08944	0	0	0	0
ENSMUSG00000095932.3	Vmn1r49	-2.05151	0.6117	NA	0	2.08944	0	0	0	0
ENSMUSG00000085413.1	Kbtbd8os	-2.05151	0.6117	NA	0	2.08944	0	0	0	0
ENSMUSG00000065765.1	Gm23851	-2.05151	0.6117	NA	0	2.08944	0	0	0	0
ENSMUSG00000107582.2	Gm44133	-2.05151	0.6117	NA	0	2.08944	0	0	0	0
ENSMUSG00000108128.1	4922502N22Rik	-2.05151	0.6117	NA	0	2.08944	0	0	0	0
ENSMUSG00000088239.1	Gm25430	-2.05151	0.6117	NA	0	2.08944	0	0	0	0
ENSMUSG00000107480.1	Gm44165	-2.05151	0.6117	NA	0	2.08944	0	0	0	0
ENSMUSG00000092331.1	Vmn1r-ps66	-2.05151	0.6117	NA	0	2.08944	0	0	0	0
ENSMUSG00000105410.1	Gtpbp4-ps7	-2.05151	0.6117	NA	0	2.08944	0	0	0	0
ENSMUSG00000007209.4	Ceacam9	-2.05151	0.6117	NA	0	2.08944	0	0	0	0
ENSMUSG00000108685.1	Gm45149	-2.05151	0.6117	NA	0	2.08944	0	0	0	0
ENSMUSG00000100654.1	Gm4207	-2.05151	0.6117	NA	0	2.08944	0	0	0	0
ENSMUSG00000015721.18	Nlrp5	-2.05151	0.6117	NA	0	2.08944	0	0	0	0
ENSMUSG00000108470.1	Gm4598	-2.05151	0.6117	NA	0	2.08944	0	0	0	0
ENSMUSG00000108367.2	Erfl	-2.05151	0.6117	NA	0	2.08944	0	0	0	0
ENSMUSG00000081732.1	Gm15495	-2.05151	0.6117	NA	0	2.08944	0	0	0	0
ENSMUSG00000099715.2	Gm28077	-2.05151	0.6117	NA	0	2.08944	0	0	0	0
ENSMUSG00000108832.1	Gm44832	-2.05151	0.6117	NA	0	2.08944	0	0	0	0
ENSMUSG00000108421.1	Gm44718	-2.05151	0.6117	NA	0	2.08944	0	0	0	0
ENSMUSG00000108557.1	Gm44835	-2.05151	0.6117	NA	0	2.08944	0	0	0	0
ENSMUSG00000055610.5	Olfr307	-2.05151	0.6117	NA	0	2.08944	0	0	0	0
ENSMUSG00000085700.1	Hbb-bh0	-2.05151	0.6117	NA	0	2.08944	0	0	0	0
ENSMUSG00000073925.5	Olfr654	-2.05151	0.6117	NA	0	2.08944	0	0	0	0
ENSMUSG00000030866.8	Ern2	-2.05151	0.6117	NA	0	2.08944	0	0	0	0
ENSMUSG00000108604.1	Gm44850	-2.05151	0.6117	NA	0	2.08944	0	0	0	0
ENSMUSG00000109721.1	Gm45280	-2.05151	0.6117	NA	0	2.08944	0	0	0	0
ENSMUSG00000054662.8	Ano9	-2.05151	0.6117	NA	0	2.08944	0	0	0	0
ENSMUSG00000031085.16	Acte1	-2.05151	0.6117	NA	0	2.08944	0	0	0	0
ENSMUSG00000109271.1	Gm39129	-2.05151	0.6117	NA	0	2.08944	0	0	0	0
ENSMUSG00000109912.1	Gm45245	-2.05151	0.6117	NA	0	2.08944	0	0	0	0
ENSMUSG00000110147.1	Gm45324	-2.05151	0.6117	NA	0	2.08944	0	0	0	0
ENSMUSG00000076042.1	Mir710	-2.05151	0.6117	NA	0	2.08944	0	0	0	0
ENSMUSG00000083922.1	Gm3835	-2.05151	0.6117	NA	0	2.08944	0	0	0	0
ENSMUSG00000098823.1	Mir8111	-2.05151	0.6117	NA	0	2.08944	0	0	0	0
ENSMUSG00000109828.1	Gm45662	-2.05151	0.6117	NA	0	2.08944	0	0	0	0
ENSMUSG00000109709.1	Gm45290	-2.05151	0.6117	NA	0	2.08944	0	0	0	0
ENSMUSG00000097336.8	Fendrr	-2.05151	0.6117	NA	0	2.08944	0	0	0	0
ENSMUSG00000047619.5	Ddi1	-2.05151	0.6117	NA	0	2.08944	0	0	0	0
ENSMUSG00000110732.1	Gm48674	-2.05151	0.6117	NA	0	2.08944	0	0	0	0
ENSMUSG00000111568.1	Gm18488	-2.05151	0.6117	NA	0	2.08944	0	0	0	0
ENSMUSG00000111817.1	Gm47154	-2.05151	0.6117	NA	0	2.08944	0	0	0	0
ENSMUSG00000110786.1	Gm5119	-2.05151	0.6117	NA	0	2.08944	0	0	0	0
ENSMUSG00000094745.3	Olfr954	-2.05151	0.6117	NA	0	2.08944	0	0	0	0
ENSMUSG00000048299.8	Olfr148	-2.05151	0.6117	NA	0	2.08944	0	0	0	0
ENSMUSG00000111682.1	Gm47543	-2.05151	0.6117	NA	0	2.08944	0	0	0	0
ENSMUSG00000084847.7	Gm15507	-2.05151	0.6117	NA	0	2.08944	0	0	0	0
ENSMUSG00000111556.1	Gm19299	-2.05151	0.6117	NA	0	2.08944	0	0	0	0
ENSMUSG00000102971.1	A730062M13Rik	-2.05151	0.6117	NA	0	2.08944	0	0	0	0
ENSMUSG00000111363.1	Gm35024	-2.05151	0.6117	NA	0	2.08944	0	0	0	0
ENSMUSG00000074062.5	Fbxw16	-2.05151	0.6117	NA	0	2.08944	0	0	0	0
ENSMUSG00000106495.1	Gm42755	-2.05151	0.6117	NA	0	2.08944	0	0	0	0
ENSMUSG00000110935.1	Gm8834	-2.05151	0.6117	NA	0	2.08944	0	0	0	0
ENSMUSG00000112607.1	Gm33979	-2.05151	0.6117	NA	0	2.08944	0	0	0	0
ENSMUSG00000082619.1	Gm16219	-2.05151	0.6117	NA	0	2.08944	0	0	0	0
ENSMUSG00000098414.1	Mir6909	-2.05151	0.6117	NA	0	2.08944	0	0	0	0
ENSMUSG00000090200.1	1700025N21Rik	-2.05151	0.6117	NA	0	2.08944	0	0	0	0
ENSMUSG00000065524.1	Mir135a-2	-2.05151	0.6117	NA	0	2.08944	0	0	0	0
ENSMUSG00000112488.1	Gm33981	-2.05151	0.6117	NA	0	2.08944	0	0	0	0
ENSMUSG00000112512.1	Gm48203	-2.05151	0.6117	NA	0	2.08944	0	0	0	0
ENSMUSG00000111910.1	Gm47472	-2.05151	0.6117	NA	0	2.08944	0	0	0	0
ENSMUSG00000111945.1	Gm19169	-2.05151	0.6117	NA	0	2.08944	0	0	0	0
ENSMUSG00000111961.1	Gm47966	-2.05151	0.6117	NA	0	2.08944	0	0	0	0
ENSMUSG00000107648.4	Olfr764-ps1	-2.05151	0.6117	NA	0	2.08944	0	0	0	0
ENSMUSG00000085232.3	Gm11962	-2.05151	0.6117	NA	0	2.08944	0	0	0	0
ENSMUSG00000080827.1	Gm12086	-2.05151	0.6117	NA	0	2.08944	0	0	0	0
ENSMUSG00000085301.1	Gm12132	-2.05151	0.6117	NA	0	2.08944	0	0	0	0
ENSMUSG00000080835.1	Gm12137	-2.05151	0.6117	NA	0	2.08944	0	0	0	0
ENSMUSG00000082074.1	Gm12661	-2.05151	0.6117	NA	0	2.08944	0	0	0	0
ENSMUSG00000047759.6	Hs3st3a1	-2.05151	0.6117	NA	0	2.08944	0	0	0	0
ENSMUSG00000080781.3	Olfr388-ps1	-2.05151	0.6117	NA	0	2.08944	0	0	0	0
ENSMUSG00000034031.5	Ccdc182	-2.05151	0.6117	NA	0	2.08944	0	0	0	0
ENSMUSG00000082945.1	Gm11540	-2.05151	0.6117	NA	0	2.08944	0	0	0	0
ENSMUSG00000020912.4	Krt12	-2.05151	0.6117	NA	0	2.08944	0	0	0	0
ENSMUSG00000113009.1	3732407C23Rik	-2.05151	0.6117	NA	0	2.08944	0	0	0	0
ENSMUSG00000076006.2	Mir376c	-2.05151	0.6117	NA	0	2.08944	0	0	0	0
ENSMUSG00000021384.14	Susd3	-2.05151	0.6117	NA	0	2.08944	0	0	0	0
ENSMUSG00000021600.5	8030423J24Rik	-2.05151	0.6117	NA	0	2.08944	0	0	0	0
ENSMUSG00000113358.1	1700112M02Rik	-2.05151	0.6117	NA	0	2.08944	0	0	0	0
ENSMUSG00000021679.4	S100z	-2.05151	0.6117	NA	0	2.08944	0	0	0	0
ENSMUSG00000052075.7	1700029F12Rik	-2.05151	0.6117	NA	0	2.08944	0	0	0	0
ENSMUSG00000096218.2	Gm2916	-2.05151	0.6117	NA	0	2.08944	0	0	0	0
ENSMUSG00000114467.1	Gm48430	-2.05151	0.6117	NA	0	2.08944	0	0	0	0
ENSMUSG00000114789.1	Gm31577	-2.05151	0.6117	NA	0	2.08944	0	0	0	0
ENSMUSG00000114921.1	Gm18578	-2.05151	0.6117	NA	0	2.08944	0	0	0	0
ENSMUSG00000114653.1	Gm18398	-2.05151	0.6117	NA	0	2.08944	0	0	0	0
ENSMUSG00000115295.1	Gm19129	-2.05151	0.6117	NA	0	2.08944	0	0	0	0
ENSMUSG00000008813.13	Tppp2	-2.05151	0.6117	NA	0	2.08944	0	0	0	0
ENSMUSG00000115698.1	Gm49076	-2.05151	0.6117	NA	0	2.08944	0	0	0	0
ENSMUSG00000115371.1	Gm18146	-2.05151	0.6117	NA	0	2.08944	0	0	0	0
ENSMUSG00000076121.1	Mir687	-2.05151	0.6117	NA	0	2.08944	0	0	0	0
ENSMUSG00000034959.8	Rubcnl	-2.05151	0.6117	NA	0	2.08944	0	0	0	0
ENSMUSG00000089405.1	Gm24876	-2.05151	0.6117	NA	0	2.08944	0	0	0	0
ENSMUSG00000115396.1	Gm48994	-2.05151	0.6117	NA	0	2.08944	0	0	0	0
ENSMUSG00000115273.1	Gm9335	-2.05151	0.6117	NA	0	2.08944	0	0	0	0
ENSMUSG00000115263.1	Gm5089	-2.05151	0.6117	NA	0	2.08944	0	0	0	0
ENSMUSG00000090199.1	Gm16029	-2.05151	0.6117	NA	0	2.08944	0	0	0	0
ENSMUSG00000115042.1	Gm29742	-2.05151	0.6117	NA	0	2.08944	0	0	0	0
ENSMUSG00000103130.1	F830212C03Rik	-2.05151	0.6117	NA	0	2.08944	0	0	0	0
ENSMUSG00000115803.1	Gm35496	-2.05151	0.6117	NA	0	2.08944	0	0	0	0
ENSMUSG00000115365.1	Gm18582	-2.05151	0.6117	NA	0	2.08944	0	0	0	0
ENSMUSG00000072618.2	Gm10384	-2.05151	0.6117	NA	0	2.08944	0	0	0	0
ENSMUSG00000115962.1	4930588D02Rik	-2.05151	0.6117	NA	0	2.08944	0	0	0	0
ENSMUSG00000084739.1	Gm22067	-2.05151	0.6117	NA	0	2.08944	0	0	0	0
ENSMUSG00000118516.1	AC118710,1	-2.05151	0.6117	NA	0	2.08944	0	0	0	0
ENSMUSG00000116738.1	Gm49565	-2.05151	0.6117	NA	0	2.08944	0	0	0	0
ENSMUSG00000116785.1	Gm41434	-2.05151	0.6117	NA	0	2.08944	0	0	0	0
ENSMUSG00000116573.1	Gm36903	-2.05151	0.6117	NA	0	2.08944	0	0	0	0
ENSMUSG00000094030.1	Gm21833	-2.05151	0.6117	NA	0	2.08944	0	0	0	0
ENSMUSG00000091631.2	Vmn2r95	-2.05151	0.6117	NA	0	2.08944	0	0	0	0
ENSMUSG00000093775.2	Vmn2r-ps114	-2.05151	0.6117	NA	0	2.08944	0	0	0	0
ENSMUSG00000118169.1	Gm50249	-2.05151	0.6117	NA	0	2.08944	0	0	0	0
ENSMUSG00000076439.12	Mog	-2.05151	0.6117	NA	0	2.08944	0	0	0	0
ENSMUSG00000117222.1	Gm49906	-2.05151	0.6117	NA	0	2.08944	0	0	0	0
ENSMUSG00000114492.1	Gm9984	-2.05151	0.6117	NA	0	2.08944	0	0	0	0
ENSMUSG00000090955.1	Gm17097	-2.05151	0.6117	NA	0	2.08944	0	0	0	0
ENSMUSG00000117399.1	Gm19689	-2.05151	0.6117	NA	0	2.08944	0	0	0	0
ENSMUSG00000117647.1	Gm49969	-2.05151	0.6117	NA	0	2.08944	0	0	0	0
ENSMUSG00000090078.2	Gm16147	-2.05151	0.6117	NA	0	2.08944	0	0	0	0
ENSMUSG00000118358.1	Gm36315	-2.05151	0.6117	NA	0	2.08944	0	0	0	0
ENSMUSG00000118013.1	Gm31706	-2.05151	0.6117	NA	0	2.08944	0	0	0	0
ENSMUSG00000098247.1	Mir7220	-2.05151	0.6117	NA	0	2.08944	0	0	0	0
ENSMUSG00000105200.1	Mir378a	-2.05151	0.6117	NA	0	2.08944	0	0	0	0
ENSMUSG00000118375.1	Gm36804	-2.05151	0.6117	NA	0	2.08944	0	0	0	0
ENSMUSG00000117721.1	Gm50221	-2.05151	0.6117	NA	0	2.08944	0	0	0	0
ENSMUSG00000117764.1	Gm50143	-2.05151	0.6117	NA	0	2.08944	0	0	0	0
ENSMUSG00000090263.1	D730045A05Rik	-2.05151	0.6117	NA	0	2.08944	0	0	0	0
ENSMUSG00000118025.1	Gm5691	-2.05151	0.6117	NA	0	2.08944	0	0	0	0
ENSMUSG00000079478.9	Znrd2	-2.05151	0.6117	NA	0	2.08944	0	0	0	0
ENSMUSG00000118008.1	Gm36913	-2.05151	0.6117	NA	0	2.08944	0	0	0	0
ENSMUSG00000118293.1	Gm32750	-2.05151	0.6117	NA	0	2.08944	0	0	0	0
ENSMUSG00000069475.1	Gm6020	-2.05151	0.6117	NA	0	2.08944	0	0	0	0
ENSMUSG00000083402.1	Gm14394	-2.05151	0.6117	NA	0	2.08944	0	0	0	0
ENSMUSG00000080764.1	Gm14606	-2.05151	0.6117	NA	0	2.08944	0	0	0	0
ENSMUSG00000070081.2	Mir505	-2.05151	0.6117	NA	0	2.08944	0	0	0	0
ENSMUSG00000079387.10	Luzp4	-2.05151	0.6117	NA	0	2.08944	0	0	0	0
ENSMUSG00000018589.8	Glra2	-2.05151	0.6117	NA	0	2.08944	0	0	0	0
ENSMUSG00000062017.15	Abca14	-0.562008	0.611704	0.999943	7.61663	11.4919	2.19673	1.85745	9.72829	2.81703
ENSMUSG00000033192.5	Lpcat2	0.142313	0.611718	0.999943	72.902	81.4883	72.4921	91.9438	77.8264	80.7549
ENSMUSG00000058914.12	C1qtnf3	-0.490376	0.611746	0.999943	15.2333	7.31306	3.2951	3.7149	5.30634	9.39011
ENSMUSG00000055991.15	Zkscan5	-0.092554	0.61177	0.999943	227.411	199.542	186.722	193.175	195.45	186.863
ENSMUSG00000047036.8	Zfp445	0.0358046	0.611803	0.999943	2637.53	2907.46	2855.75	2668.23	2835.36	3109.06
ENSMUSG00000091423.2	Gm17509	-0.449234	0.61187	0.999943	14.1452	13.5814	3.2951	5.57235	11.4971	5.63407
ENSMUSG00000091665.1	Gm17101	-1.29874	0.611892	NA	0	0	6.5902	0	2.65317	0
ENSMUSG00000104978.1	Gm31274	-1.29874	0.611892	NA	0	0	6.5902	0	2.65317	0
ENSMUSG00000052850.5	Tas2r137	-1.29874	0.611892	NA	0	0	6.5902	0	2.65317	0
ENSMUSG00000001521.12	Tulp3	-0.0781856	0.611936	0.999943	443.941	362.519	406.395	459.719	352.872	336.166
ENSMUSG00000083783.1	Gm12739	0.986279	0.611973	NA	1.08809	3.13417	0	1.85745	0	6.57308
ENSMUSG00000027078.14	Ube2l6	0.0820074	0.611977	0.999943	440.676	389.681	289.969	418.855	412.126	354.946
ENSMUSG00000074259.10	Gramd2	-0.212874	0.611985	0.999943	36.9951	35.5206	53.8199	44.5788	38.0288	26.2923
ENSMUSG00000056073.16	Grik2	-0.185076	0.612015	0.999943	108.809	77.3094	40.6395	79.8704	53.0634	66.6698
ENSMUSG00000117979.1	Gm50341	-0.61454	0.612016	0.999943	10.8809	0	8.78693	5.57235	4.42195	2.81703
ENSMUSG00000097589.9	Dleu2	0.206484	0.612031	0.999943	40.2593	34.4758	53.8199	65.0108	52.179	30.9874
ENSMUSG00000091028.1	Gm10722	0.420638	0.612039	0.999943	4.35236	10.4472	10.9837	11.1447	17.6878	5.63407
ENSMUSG00000103454.1	Gm38098	-0.719959	0.612062	0.999943	13.0571	0	3.2951	1.85745	7.07512	0.939011
ENSMUSG00000024114.15	Prss41	1.40236	0.612072	NA	0	2.08944	0	5.57235	0	0
ENSMUSG00000026979.16	Psd4	-0.153496	0.612103	0.999943	65.2854	107.606	76.8856	66.8682	73.4044	84.511
ENSMUSG00000037490.5	Slc2a12	-0.460258	0.612221	0.999943	13.0571	9.4025	6.5902	13.0022	5.30634	2.81703
ENSMUSG00000053226.7	Dand5	0.188477	0.612351	0.999943	32.6427	49.1019	51.6232	46.4363	54.8322	50.7066
ENSMUSG00000072501.5	Phf20l1	0.0387919	0.612351	0.999943	1339.44	1473.06	1476.2	1491.53	1448.63	1465.8
ENSMUSG00000103822.1	6030460B20Rik	1.46406	0.612437	0.999943	7.61663	0	0	0	9.72829	11.2681
ENSMUSG00000031660.13	Brd7	-0.0612787	0.612457	0.999943	811.715	651.907	849.037	652.894	771.188	791.586
ENSMUSG00000000531.5	Grasp	0.270675	0.612463	0.999943	32.6427	16.7156	38.4428	48.2937	43.3351	14.0852
ENSMUSG00000044664.7	Prss42	-1.01396	0.61255	NA	3.26427	4.17889	0	0	0.88439	2.81703
ENSMUSG00000045795.10	Whamm	-0.104248	0.612552	0.999943	179.535	144.172	176.837	156.026	141.502	168.083
ENSMUSG00000113781.1	Gm35558	0.609444	0.612577	0.999943	3.26427	4.17889	2.19673	5.57235	3.53756	5.63407
ENSMUSG00000028552.13	Eps15	-0.032309	0.612609	0.999943	2405.77	2463.45	2614.11	2397.04	2399.35	2521.24
ENSMUSG00000032470.17	Mras	0.0557745	0.61263	0.999943	787.777	683.248	696.364	755.982	818.061	677.966
ENSMUSG00000054453.11	Sytl5	-1.21156	0.612675	NA	0	6.26833	0	0	1.76878	0.939011
ENSMUSG00000003644.17	Rps6ka1	0.123499	0.612753	0.999943	101.192	132.68	127.41	143.024	103.474	147.425
ENSMUSG00000102014.1	2900009J06Rik	0.345609	0.612759	0.999943	9.79281	11.4919	17.5739	22.2894	18.5722	8.4511
ENSMUSG00000025645.8	Ccdc51	0.194485	0.612781	0.999943	52.2283	36.5653	49.4265	72.4406	41.5663	44.1335
ENSMUSG00000028199.18	Cryz	-0.124708	0.612788	0.999943	129.483	155.664	132.902	167.171	114.086	102.352
ENSMUSG00000021140.9	Pcnx	-0.0426649	0.612793	0.999943	1472.19	1532.61	1302.66	1342.01	1377.88	1462.98
ENSMUSG00000106682.1	Gm42648	-0.601277	0.6128	0.999943	10.8809	7.31306	1.09837	0.928725	7.07512	4.69505
ENSMUSG00000024033.10	Rsph1	0.140202	0.612854	0.999943	83.7829	80.4436	73.5905	75.2267	91.0922	95.7791
ENSMUSG00000083261.4	Gm7816	0.333248	0.612867	0.999943	13.0571	10.4472	17.5739	18.5745	9.72829	23.4753
ENSMUSG00000099343.1	Gm28836	0.905993	0.612875	NA	4.35236	1.04472	0	0	3.53756	6.57308
ENSMUSG00000110874.1	D030045P18Rik	-0.616018	0.61293	0.999943	4.35236	8.35778	5.49183	0	5.30634	6.57308
ENSMUSG00000063583.6	Olfr1410	0.789505	0.612945	NA	2.17618	2.08944	3.2951	0	0.88439	12.2071
ENSMUSG00000069713.2	4933406P04Rik	-0.366043	0.613018	0.999943	14.1452	26.1181	10.9837	7.4298	24.7629	7.51209
ENSMUSG00000022987.12	Zfp641	-0.0848788	0.613086	0.999943	303.577	245.51	352.575	292.548	266.201	291.093
ENSMUSG00000020116.7	Pno1	0.0473866	0.613092	0.999943	800.834	787.721	772.151	824.708	827.789	786.891
ENSMUSG00000005233.16	Spc25	-0.152204	0.613134	0.999943	105.545	62.6833	110.935	86.3714	68.9824	95.7791
ENSMUSG00000037140.6	Tas2r108	-1.03161	0.613148	NA	0	1.04472	6.5902	0.928725	0	2.81703
ENSMUSG00000022685.9	Parn	-0.0758002	0.613152	0.999943	323.163	332.222	350.379	310.194	284.774	359.641
ENSMUSG00000020956.14	Dtd2	0.145451	0.613184	0.999943	79.4306	131.635	86.7709	141.166	92.861	95.7791
ENSMUSG00000009418.16	Nav1	-0.037884	0.613186	0.999943	1551.62	1524.25	1416.89	1464.6	1438.9	1473.31
ENSMUSG00000036676.14	Tmtc3	0.0553163	0.613217	0.999943	842.182	852.493	1003.91	829.352	932.147	1042.3
ENSMUSG00000105720.1	Gm42440	-1.73763	0.613248	NA	0	0	3.2951	0	0	0.939011
ENSMUSG00000093902.1	Gm25021	-1.73763	0.613248	NA	0	0	3.2951	0	0	0.939011
ENSMUSG00000107814.1	Gm35876	-1.73763	0.613248	NA	0	0	3.2951	0	0	0.939011
ENSMUSG00000112582.1	Rpl19-ps2	-1.73763	0.613248	NA	0	0	3.2951	0	0	0.939011
ENSMUSG00000117995.1	Gm50348	-1.73763	0.613248	NA	0	0	3.2951	0	0	0.939011
ENSMUSG00000037972.7	Snn	-0.0563306	0.613269	0.999943	719.228	725.037	600.806	681.684	654.449	631.015
ENSMUSG00000036578.7	Fxyd7	-0.0945801	0.613282	0.999943	194.768	214.168	218.575	224.751	170.687	192.497
ENSMUSG00000018486.2	Wnt9b	-0.746642	0.61333	NA	3.26427	2.08944	5.49183	4.64363	0.88439	0.939011
ENSMUSG00000108572.1	Gm44883	0.799288	0.613331	NA	0	7.31306	0	5.57235	4.42195	2.81703
ENSMUSG00000028268.14	Gbp3	0.11977	0.613431	0.999943	2374.21	2611.81	1707.96	2712.81	2631.06	1929.67
ENSMUSG00000097534.3	Gm16675	0.244076	0.613494	0.999943	36.9951	45.9678	25.2624	50.1512	60.1385	17.8412
ENSMUSG00000025034.9	Trim8	-0.0748975	0.61351	0.999943	443.941	541.166	431.658	442.073	524.443	378.421
ENSMUSG00000022614.8	Lmf2	0.10769	0.613513	0.999943	154.509	230.884	161.46	183.888	177.762	228.18
ENSMUSG00000038122.9	Tbc1d32	0.11895	0.613518	0.999943	117.514	132.68	150.476	173.672	147.693	113.62
ENSMUSG00000037801.13	Iqch	-0.604288	0.613555	0.999943	9.79281	0	10.9837	3.7149	7.07512	2.81703
ENSMUSG00000000594.7	Gm2a	0.117012	0.613559	0.999943	120.778	145.216	131.804	112.376	154.768	164.327
ENSMUSG00000026548.4	Slamf9	-1.73764	0.613568	NA	0	0	3.2951	0.928725	0	0
ENSMUSG00000042459.8	Bpifa2	-1.73764	0.613568	NA	0	0	3.2951	0.928725	0	0
ENSMUSG00000087063.1	Gm15857	-1.73764	0.613568	NA	0	0	3.2951	0.928725	0	0
ENSMUSG00000093079.1	Gm25953	-1.73764	0.613568	NA	0	0	3.2951	0.928725	0	0
ENSMUSG00000049130.6	C5ar1	-1.73764	0.613568	NA	0	0	3.2951	0.928725	0	0
ENSMUSG00000039013.16	Siglecf	-1.73764	0.613568	NA	0	0	3.2951	0.928725	0	0
ENSMUSG00000031722.10	Hp	-1.73764	0.613568	NA	0	0	3.2951	0.928725	0	0
ENSMUSG00000111751.1	Gm48256	-1.73764	0.613568	NA	0	0	3.2951	0.928725	0	0
ENSMUSG00000075833.1	Gm22003	-1.73764	0.613568	NA	0	0	3.2951	0.928725	0	0
ENSMUSG00000096940.1	Gm4755	-1.73764	0.613568	NA	0	0	3.2951	0.928725	0	0
ENSMUSG00000091698.8	Gm6526	-1.73764	0.613568	NA	0	0	3.2951	0.928725	0	0
ENSMUSG00000115410.1	2810457G06Rik	-1.73764	0.613568	NA	0	0	3.2951	0.928725	0	0
ENSMUSG00000031362.17	Xlr4c	-1.73764	0.613568	NA	0	0	3.2951	0.928725	0	0
ENSMUSG00000003379.7	Cd79a	-0.747425	0.613632	NA	6.52854	1.04472	3.2951	3.7149	0.88439	1.87802
ENSMUSG00000072731.6	Gm3715	-1.03037	0.613637	NA	6.52854	0	1.09837	0.928725	0	2.81703
ENSMUSG00000030607.7	Acan	-1.1775	0.613837	NA	0	8.35778	0	3.7149	0	0
ENSMUSG00000076752.2	Trgc2	-1.1775	0.613837	NA	0	8.35778	0	3.7149	0	0
ENSMUSG00000029253.12	Cenpc1	0.0514972	0.613852	0.999943	746.43	803.391	731.512	738.336	772.957	853.561
ENSMUSG00000039542.16	Ncam1	0.0396598	0.613857	0.999943	1855.19	1999.6	1712.35	1958.68	1780.28	1985.07
ENSMUSG00000078864.10	Gm14322	0.263111	0.613891	0.999943	17.4094	20.8944	24.164	21.3607	30.0693	23.4753
ENSMUSG00000040187.15	Arntl2	-0.120954	0.613932	0.999943	136.011	119.098	116.427	103.088	103.474	135.218
ENSMUSG00000038324.13	Trpc4ap	0.0481312	0.613948	0.999943	1158.82	1246.35	1100.56	1297.43	1065.69	1262.97
ENSMUSG00000023007.15	Prpf40b	-0.0930962	0.614036	0.999943	251.349	197.452	242.739	229.395	233.479	184.985
ENSMUSG00000033826.10	Dnah8	0.215391	0.614056	0.999943	39.1712	26.1181	54.9183	63.1533	42.4507	33.8044
ENSMUSG00000106331.1	Gm5309	1.31229	0.614073	NA	0	1.04472	1.09837	0	5.30634	0
ENSMUSG00000111068.1	Gm35501	-0.219244	0.614091	0.999943	42.4355	31.3417	31.8526	31.5767	30.9537	28.1703
ENSMUSG00000112404.1	Gm32442	-0.534914	0.614132	0.999943	13.0571	2.08944	10.9837	2.78618	13.2659	1.87802
ENSMUSG00000026849.18	Tor1a	-0.0945829	0.614146	0.999943	179.535	242.376	202.099	195.032	198.988	190.619
ENSMUSG00000111325.1	Gm47140	0.176883	0.614198	0.999943	64.1973	48.0572	47.2297	44.5788	69.8668	65.7308
ENSMUSG00000109568.1	Gm45074	0.763762	0.614295	NA	3.26427	0	3.2951	4.64363	1.76878	4.69505
ENSMUSG00000041263.14	Rusc1	-0.0611011	0.614319	0.999943	585.392	556.837	581.036	562.807	608.461	479.835
ENSMUSG00000112714.1	Gm4798	-0.788051	0.614376	NA	2.17618	6.26833	1.09837	1.85745	0.88439	2.81703
ENSMUSG00000027523.20	Gnas	0.0314944	0.614397	0.999943	38879.6	34227.2	37256.6	39495	33430.8	39874.2
ENSMUSG00000029061.2	Mmp23	0.442097	0.61441	0.999943	2.17618	6.26833	16.4755	7.4298	14.1502	12.2071
ENSMUSG00000088595.1	Gm24601	-0.332633	0.61444	0.999943	15.2333	10.4472	24.164	14.8596	10.6127	14.0852
ENSMUSG00000075415.13	Fnbp1	0.0352042	0.614474	0.999943	1686.54	1836.62	1765.07	1844.45	1773.2	1801.96
ENSMUSG00000029270.10	Dipk1a	-0.114374	0.614493	0.999943	181.711	164.021	119.722	128.164	143.271	158.693
ENSMUSG00000030701.17	Plekhb1	0.0885728	0.61457	0.999943	347.101	231.928	252.624	311.123	286.542	286.398
ENSMUSG00000045767.9	B230219D22Rik	-0.0353012	0.61459	0.999943	2636.44	3057.9	2808.52	2614.36	2896.38	2786.98
ENSMUSG00000096948.2	Gm4221	0.58409	0.614619	0.999943	1.08809	9.4025	2.19673	3.7149	9.72829	5.63407
ENSMUSG00000107134.1	Gm42528	-0.429326	0.614766	0.999943	18.4975	5.22361	12.082	2.78618	10.6127	13.1462
ENSMUSG00000044646.15	Zbtb7c	-0.102499	0.614795	0.999943	191.504	191.184	160.361	176.458	188.375	140.852
ENSMUSG00000040472.15	Rabggta	-0.112055	0.614808	0.999943	142.54	160.887	137.296	140.237	154.768	112.681
ENSMUSG00000082420.2	Gm6517	0.999185	0.614811	NA	1.08809	2.08944	0	2.78618	2.65317	0.939011
ENSMUSG00000032015.16	Pou2f3	0.904822	0.614834	NA	0	4.17889	1.09837	3.7149	6.19073	0
ENSMUSG00000060429.12	Sntb1	-0.119853	0.614861	0.999943	126.218	152.529	116.427	113.304	143.271	107.047
ENSMUSG00000087632.1	Gm6058	0.99998	0.614874	NA	2.17618	1.04472	0	0.928725	1.76878	3.75604
ENSMUSG00000095636.1	Gm22950	-1.73767	0.614957	NA	0	0	3.2951	0	0.88439	0
ENSMUSG00000099238.1	Mir7001	-1.73767	0.614957	NA	0	0	3.2951	0	0.88439	0
ENSMUSG00000107966.1	Gm44001	-1.73767	0.614957	NA	0	0	3.2951	0	0.88439	0
ENSMUSG00000030165.16	Klrd1	-1.73767	0.614957	NA	0	0	3.2951	0	0.88439	0
ENSMUSG00000046697.17	Enpp7	-1.73767	0.614957	NA	0	0	3.2951	0	0.88439	0
ENSMUSG00000085865.2	Gm15966	-1.73767	0.614957	NA	0	0	3.2951	0	0.88439	0
ENSMUSG00000117597.1	Gm50078	-1.73767	0.614957	NA	0	0	3.2951	0	0.88439	0
ENSMUSG00000022562.15	Oplah	-0.100904	0.614977	0.999943	169.742	181.782	201.001	199.676	149.462	166.205
ENSMUSG00000103373.1	Gm37238	-0.347828	0.615032	0.999943	20.6737	28.2075	13.1804	5.57235	31.8381	11.2681
ENSMUSG00000109810.1	Gm45592	0.348152	0.615063	0.999943	15.2333	6.26833	15.3771	12.0734	14.1502	20.6582
ENSMUSG00000103984.1	Gm37447	-0.843469	0.615129	NA	1.08809	4.17889	4.39346	0.928725	4.42195	0
ENSMUSG00000024056.10	Ndc80	-0.235457	0.615134	0.999943	57.6688	21.9392	35.1477	27.8618	29.1849	40.3775
ENSMUSG00000031562.15	Dctd	-0.187722	0.615164	0.999943	38.0832	57.4597	50.5248	43.6501	43.3351	41.3165
ENSMUSG00000000711.3	Rab5b	-0.0385787	0.615212	0.999943	1315.5	1333.07	1342.2	1331.79	1246.99	1307.1
ENSMUSG00000052748.14	Swt1	-0.081564	0.615241	0.999943	331.867	433.56	396.51	321.339	443.08	333.349
ENSMUSG00000050010.8	Shisa3	-0.367163	0.61525	0.999943	7.61663	20.8944	26.3608	7.4298	7.95951	27.2313
ENSMUSG00000081051.4	Gm15427	-0.328106	0.615273	0.999943	23.938	8.35778	26.3608	20.432	16.8034	9.39011
ENSMUSG00000079364.3	Gm3558	0.484217	0.615287	0.999943	5.44045	9.4025	3.2951	8.35853	13.2659	3.75604
ENSMUSG00000081798.1	Gm8152	-1.20555	0.615317	NA	1.08809	2.08944	1.09837	0.928725	0	0.939011
ENSMUSG00000035949.15	Fbxw2	-0.0579428	0.615327	0.999943	722.492	588.179	646.937	669.611	621.726	588.76
ENSMUSG00000031328.16	Flna	0.0305229	0.615346	0.999943	2926.96	3079.84	2927.14	3195.74	2992.78	2937.23
ENSMUSG00000054728.17	Phactr1	0.0588368	0.615362	0.999943	522.283	619.52	549.183	611.101	604.039	546.504
ENSMUSG00000079235.10	Ccdc13	-0.50319	0.615376	0.999943	6.52854	5.22361	13.1804	11.1447	1.76878	4.69505
ENSMUSG00000020799.16	Tekt1	-0.677181	0.615396	0.999943	6.52854	8.35778	1.09837	5.57235	4.42195	0
ENSMUSG00000044471.12	Lncpint	-0.115908	0.615397	0.999943	166.478	221.481	153.771	139.309	214.022	146.486
ENSMUSG00000050973.11	Gdpgp1	-0.13831	0.615496	0.999943	82.6948	97.1592	102.148	75.2267	77.8264	103.291
ENSMUSG00000033849.3	B3galt2	-0.297827	0.615499	0.999943	31.5546	14.6261	21.9673	18.5745	10.6127	26.2923
ENSMUSG00000028070.7	Naxe	-0.094658	0.61552	0.999943	210.001	172.379	221.87	177.387	191.028	197.192
ENSMUSG00000083412.1	Gm12268	-0.885983	0.615535	NA	0	5.22361	3.2951	0.928725	0.88439	2.81703
ENSMUSG00000022555.12	Dgat1	-0.108644	0.615547	0.999943	187.151	259.091	329.51	281.404	185.722	252.594
ENSMUSG00000020913.3	Krt24	0.628367	0.615554	0.999943	6.52854	2.08944	2.19673	10.216	0.88439	5.63407
ENSMUSG00000009035.15	Tmem184b	-0.0590212	0.615573	0.999943	581.04	640.415	550.281	581.382	517.368	602.845
ENSMUSG00000015749.12	Anp32e	0.0437097	0.615625	0.999943	1348.14	1410.37	1436.66	1455.31	1577.75	1290.2
ENSMUSG00000056412.6	Psenen-ps	-0.875327	0.61579	NA	2.17618	5.22361	1.09837	2.78618	0	1.87802
ENSMUSG00000117430.1	Gm49968	-1.28673	0.615909	NA	6.52854	0	0	0	2.65317	0
ENSMUSG00000037531.8	Mrpl47	-0.0755352	0.615928	0.999943	374.303	381.324	295.46	340.842	342.259	314.569
ENSMUSG00000038570.15	Saxo2	-0.25957	0.615938	0.999943	27.2023	34.4758	19.7706	20.432	17.6878	30.0483
ENSMUSG00000027776.12	Il12a	-1.08687	0.616011	0.999943	13.0571	24.0286	0	13.9309	3.53756	0
ENSMUSG00000077202.1	Gm25612	-1.02034	0.616078	NA	5.44045	1.04472	1.09837	0	0	3.75604
ENSMUSG00000021532.11	Fastkd3	0.077123	0.616095	0.999943	300.313	288.343	329.51	285.119	323.687	359.641
ENSMUSG00000005893.14	Nr2c2	-0.0597154	0.616095	0.999943	600.626	674.891	699.659	645.464	696.015	553.077
ENSMUSG00000028601.18	Echdc2	0.205597	0.616108	0.999943	38.0832	37.61	60.4101	48.2937	33.6068	75.1209
ENSMUSG00000033972.9	Zfp944	-0.0621129	0.61618	0.999943	528.812	491.019	465.707	449.503	457.23	516.456
ENSMUSG00000024209.9	Acsbg3	-0.636805	0.616215	0.999943	4.35236	0	14.2788	2.78618	3.53756	5.63407
ENSMUSG00000042874.2	D930007J09Rik	0.253593	0.616329	0.999943	25.0261	28.2075	16.4755	22.2894	33.6068	27.2313
ENSMUSG00000028033.16	Kcnq5	0.160016	0.616376	0.999943	64.1973	52.2361	74.6889	56.6522	77.8264	78.8769
ENSMUSG00000025155.15	Dus1l	0.0722495	0.616389	0.999943	373.215	307.148	338.297	379.849	336.068	354.946
ENSMUSG00000021326.13	Trim27	0.0682355	0.616437	0.999943	428.707	368.787	399.805	386.35	405.935	462.932
ENSMUSG00000041431.16	Ccnb1	-0.557691	0.616445	0.999943	9.79281	10.4472	1.09837	4.64363	7.95951	1.87802
ENSMUSG00000020057.2	Dram1	-0.142998	0.616466	0.999943	92.4877	95.0697	87.8693	85.4427	61.9073	102.352
ENSMUSG00000082665.1	Gm11470	-1.72575	0.616607	NA	3.26427	0	0	0	0	0.939011
ENSMUSG00000108202.1	Gm4874	-1.72575	0.616607	NA	3.26427	0	0	0	0	0.939011
ENSMUSG00000093768.1	Gm20650	-1.72575	0.616607	NA	3.26427	0	0	0	0	0.939011
ENSMUSG00000075510.3	Fam187a	-1.72575	0.616607	NA	3.26427	0	0	0	0	0.939011
ENSMUSG00000118347.1	C330008A17Rik	-1.72575	0.616607	NA	3.26427	0	0	0	0	0.939011
ENSMUSG00000117886.1	Gm2106	-1.72575	0.616607	NA	3.26427	0	0	0	0	0.939011
ENSMUSG00000115210.1	Gm49308	-0.385482	0.616629	0.999943	13.0571	19.8497	8.78693	15.7883	12.3815	3.75604
ENSMUSG00000039307.16	Hexdc	0.133369	0.616683	0.999943	75.0782	90.8908	101.05	95.6587	89.3234	107.986
ENSMUSG00000006154.13	Eps8l1	0.153125	0.61672	0.999943	58.7569	82.5331	71.3938	73.3693	96.3985	66.6698
ENSMUSG00000086585.1	Gm16126	-1.08732	0.616721	NA	0	2.08944	5.49183	0	3.53756	0
ENSMUSG00000032491.14	Nradd	0.135662	0.616768	0.999943	77.2544	97.1592	77.984	94.73	99.0517	83.572
ENSMUSG00000030584.14	Dpf1	0.185439	0.61677	0.999943	36.9951	68.9517	47.2297	46.4363	56.601	71.3648
ENSMUSG00000083044.1	Gm12416	0.595355	0.616836	0.999943	3.26427	3.13417	4.39346	4.64363	9.72829	1.87802
ENSMUSG00000082528.1	Gm15182	-1.72575	0.616929	NA	3.26427	0	0	0.928725	0	0
ENSMUSG00000104514.1	Gm37164	-1.72575	0.616929	NA	3.26427	0	0	0.928725	0	0
ENSMUSG00000090138.2	Gm3687	-1.72575	0.616929	NA	3.26427	0	0	0.928725	0	0
ENSMUSG00000050097.6	Ces2b	-1.72575	0.616929	NA	3.26427	0	0	0.928725	0	0
ENSMUSG00000112784.1	Gm34868	-1.72575	0.616929	NA	3.26427	0	0	0.928725	0	0
ENSMUSG00000022303.9	Dcstamp	-1.72575	0.616929	NA	3.26427	0	0	0.928725	0	0
ENSMUSG00000024857.16	Cabp2	-1.72575	0.616929	NA	3.26427	0	0	0.928725	0	0
ENSMUSG00000117827.1	D730002M21Rik	-1.72575	0.616929	NA	3.26427	0	0	0.928725	0	0
ENSMUSG00000082076.1	Gm8659	-1.72575	0.616929	NA	3.26427	0	0	0.928725	0	0
ENSMUSG00000021741.4	Gm5457	0.986992	0.616993	NA	1.08809	0	2.19673	2.78618	0.88439	2.81703
ENSMUSG00000025226.11	Fbxl15	0.287303	0.617007	0.999943	20.6737	26.1181	12.082	21.3607	15.919	34.7434
ENSMUSG00000105466.1	Gm42998	0.522487	0.617035	0.999943	3.26427	5.22361	7.68856	7.4298	1.76878	14.0852
ENSMUSG00000062619.6	2310039H08Rik	0.203608	0.617207	0.999943	32.6427	35.5206	35.1477	41.7926	43.3351	33.8044
ENSMUSG00000025613.13	Cct8	-0.0242773	0.617216	0.999943	5093.35	5127.5	5296.32	5081.06	5029.53	5147.66
ENSMUSG00000086631.2	Gm12784	1.37273	0.617227	NA	2.17618	0	0	0	0	5.63407
ENSMUSG00000050272.10	Dscam	-0.260871	0.617239	0.999943	20.6737	47.0125	21.9673	27.8618	29.1849	17.8412
ENSMUSG00000106115.1	Gm43420	-0.375467	0.617256	0.999943	14.1452	9.4025	13.1804	8.35853	12.3815	7.51209
ENSMUSG00000096449.2	Gm4076	-0.219454	0.617287	0.999943	32.6427	30.2969	43.9346	26.0043	30.0693	35.6824
ENSMUSG00000099686.1	Gm29460	0.94558	0.617313	NA	2.17618	0	2.19673	3.7149	0	4.69505
ENSMUSG00000058748.9	Zfp958	-0.0880318	0.61732	0.999943	264.406	202.676	238.345	227.538	226.404	209.399
ENSMUSG00000023460.13	Rab12	0.0686672	0.617336	0.999943	418.915	539.077	447.035	467.149	550.091	456.359
ENSMUSG00000098923.1	Tmem185b	-0.0852992	0.617342	0.999943	297.049	296.701	382.231	358.488	258.242	303.301
ENSMUSG00000081189.1	Hspd1-ps4	0.972954	0.617353	NA	1.08809	3.13417	0	0	1.76878	6.57308
ENSMUSG00000038305.15	Spats2l	0.0746763	0.617355	0.999943	406.946	504.601	339.395	428.142	444.848	445.091
ENSMUSG00000107216.1	2210412B16Rik	-1.16449	0.617421	NA	0	8.35778	0	0	0	3.75604
ENSMUSG00000074141.13	Il4i1	-0.539311	0.617461	0.999943	11.969	1.04472	10.9837	9.28725	5.30634	1.87802
ENSMUSG00000092216.3	Gm19345	-0.555258	0.617464	0.999943	2.17618	10.4472	9.88529	3.7149	10.6127	0.939011
ENSMUSG00000034973.16	Dop1a	0.0436664	0.61748	0.999943	955.343	906.819	966.562	951.943	993.17	969.998
ENSMUSG00000002603.15	Tgfb1	-0.127708	0.617496	0.999943	124.042	113.875	92.2627	85.4427	108.78	107.986
ENSMUSG00000045667.14	Smtnl2	0.336183	0.617504	0.999943	21.7618	13.5814	9.88529	33.4341	11.4971	12.2071
ENSMUSG00000003271.17	Sult2b1	0.465351	0.617506	0.999943	7.61663	15.6708	1.09837	15.7883	13.2659	4.69505
ENSMUSG00000027466.15	Rbck1	0.0944517	0.617544	0.999943	292.696	215.213	329.51	285.119	252.936	355.885
ENSMUSG00000025277.14	Abhd6	-0.0906392	0.617561	0.999943	233.939	187.005	236.149	193.175	211.369	212.216
ENSMUSG00000022408.7	Fam83f	0.181689	0.617603	0.999943	43.5236	41.7889	45.033	47.365	45.1039	55.4016
ENSMUSG00000107868.1	Gm5112	-0.322165	0.617611	0.999943	23.938	11.4919	36.2461	22.2894	28.3005	6.57308
ENSMUSG00000116881.1	Gm49674	0.746604	0.61768	NA	6.52854	1.04472	0	3.7149	7.07512	1.87802
ENSMUSG00000074280.6	Gm6166	-0.333643	0.617688	0.999943	20.6737	12.5367	14.2788	9.28725	11.4971	16.9022
ENSMUSG00000112739.1	Gm20597	-0.168281	0.617729	0.999943	91.3996	99.2486	62.6069	53.8661	61.9073	109.864
ENSMUSG00000048997.17	Atxn7l2	0.164019	0.617748	0.999943	56.5807	60.5939	47.2297	66.8682	60.1385	57.2797
ENSMUSG00000024258.4	Polr2d	-0.117811	0.617759	0.999943	211.089	153.574	118.624	157.883	149.462	138.035
ENSMUSG00000043252.8	Tmem64	-0.0671673	0.617828	0.999943	388.448	361.474	358.067	351.058	360.831	345.556
ENSMUSG00000027176.8	Cstf3	0.0445949	0.617934	0.999943	906.379	942.339	877.594	945.442	906.5	960.608
ENSMUSG00000055210.4	Foxd2	0.423013	0.617982	0.999943	5.44045	8.35778	10.9837	19.5032	5.30634	8.4511
ENSMUSG00000080840.1	Gm11349	-1.27446	0.618008	NA	1.08809	1.04472	2.19673	0	1.76878	0
ENSMUSG00000109420.1	Gm44702	-0.689112	0.618029	NA	3.26427	2.08944	6.5902	3.7149	0.88439	2.81703
ENSMUSG00000074272.10	Ceacam1	0.239658	0.618037	0.999943	26.1142	25.0733	21.9673	31.5767	23.8785	30.9874
ENSMUSG00000069806.5	Cacng7	0.0647513	0.618037	0.999943	401.505	436.694	489.871	446.717	447.502	494.859
ENSMUSG00000021431.15	Snrnp48	0.05214	0.618039	0.999943	646.325	672.801	617.282	654.751	703.09	649.796
ENSMUSG00000113922.1	Gm48887	-0.711631	0.618188	0.999943	1.08809	7.31306	7.68856	0.928725	8.8439	0
ENSMUSG00000045009.9	Prrt3	-0.286724	0.618205	0.999943	20.6737	14.6261	27.4591	17.6458	15.919	17.8412
ENSMUSG00000036766.12	Dner	0.0450794	0.618302	0.999943	1151.2	1302.77	1093.97	1282.57	1158.55	1220.71
ENSMUSG00000104136.1	Gm36955	-1.72577	0.618323	NA	3.26427	0	0	0	0.88439	0
ENSMUSG00000102372.1	A430050A11Rik	-1.72577	0.618323	NA	3.26427	0	0	0	0.88439	0
ENSMUSG00000083368.1	Gm13214	-1.72577	0.618323	NA	3.26427	0	0	0	0.88439	0
ENSMUSG00000054236.6	Olfr481	-1.72577	0.618323	NA	3.26427	0	0	0	0.88439	0
ENSMUSG00000110926.1	Gm5917	-1.72577	0.618323	NA	3.26427	0	0	0	0.88439	0
ENSMUSG00000115686.1	Gm49310	-1.72577	0.618323	NA	3.26427	0	0	0	0.88439	0
ENSMUSG00000116182.1	Gm33666	-1.72577	0.618323	NA	3.26427	0	0	0	0.88439	0
ENSMUSG00000088544.1	Mir1945	-1.72577	0.618323	NA	3.26427	0	0	0	0.88439	0
ENSMUSG00000081848.1	Gm14925	-1.72577	0.618323	NA	3.26427	0	0	0	0.88439	0
ENSMUSG00000110360.1	Gm45380	0.336749	0.618376	0.999943	16.3214	8.35778	13.1804	11.1447	15.0346	21.5972
ENSMUSG00000001300.16	Efnb2	0.0563248	0.618382	0.999943	738.813	597.581	756.774	742.98	699.553	733.367
ENSMUSG00000050730.17	Arhgap42	-0.0968802	0.61841	0.999943	278.551	310.282	197.706	262.829	266.201	206.582
ENSMUSG00000079505.2	Gm11131	-0.427866	0.618449	0.999943	3.26427	16.7156	12.082	9.28725	7.07512	7.51209
ENSMUSG00000015443.9	Gzmn	-1.18937	0.618516	NA	0	6.26833	0	0	0.88439	1.87802
ENSMUSG00000044055.5	Otos	0.543734	0.61859	0.999943	5.44045	1.04472	8.78693	13.0022	2.65317	6.57308
ENSMUSG00000021893.14	Capn7	0.0521756	0.618728	0.999943	709.435	768.916	873.201	780.129	813.639	844.171
ENSMUSG00000034610.14	Tut4	0.0492014	0.618729	0.999943	1170.78	1394.7	1240.06	1146.98	1429.17	1361.57
ENSMUSG00000049800.13	Sertad2	-0.0658612	0.618738	0.999943	534.252	609.073	467.904	530.302	550.975	458.237
ENSMUSG00000056411.2	Gm12500	0.511266	0.618753	0.999943	3.26427	1.04472	14.2788	8.35853	12.3815	5.63407
ENSMUSG00000068324.5	Gm10029	0.780667	0.618849	NA	1.08809	3.13417	1.09837	4.64363	2.65317	1.87802
ENSMUSG00000022114.5	Spry2	-0.0638851	0.61894	0.999943	411.298	425.202	422.871	419.784	412.126	372.787
ENSMUSG00000101009.6	1700108F19Rik	1.29129	0.618985	NA	1.08809	0	1.09837	0	5.30634	0
ENSMUSG00000031858.16	Mau2	-0.0565044	0.619001	0.999943	638.709	598.626	698.561	677.041	589.888	594.394
ENSMUSG00000108026.1	Gm44007	0.346868	0.61901	0.999943	10.8809	12.5367	10.9837	9.28725	20.341	14.0852
ENSMUSG00000070799.4	Psg26	-0.924615	0.619041	NA	0	3.13417	5.49183	0	2.65317	1.87802
ENSMUSG00000030314.16	Atg7	-0.123237	0.619042	0.999943	116.426	244.465	171.345	179.244	153	156.815
ENSMUSG00000033955.13	Tnks1bp1	0.0393977	0.619075	0.999943	1345.97	1468.88	1511.35	1408.88	1516.73	1520.26
ENSMUSG00000027805.16	Pfn2	0.0340443	0.619116	0.999943	2517.84	2348.54	2421.9	2607.86	2304.72	2550.35
ENSMUSG00000072964.14	Bhlhb9	-0.0792386	0.619125	0.999943	340.572	345.803	329.51	282.332	291.849	387.811
ENSMUSG00000107968.1	Gm44419	0.988061	0.619126	NA	0	1.04472	2.19673	3.7149	1.76878	0.939011
ENSMUSG00000104318.1	Pcdha7	-0.21286	0.619179	0.999943	32.6427	38.6547	42.8363	33.4341	24.7629	40.3775
ENSMUSG00000115456.1	Gm35248	-0.817123	0.619194	NA	4.35236	2.08944	3.2951	4.64363	0.88439	0
ENSMUSG00000050199.13	Lgr4	-0.0832945	0.619263	0.999943	287.256	371.921	264.706	285.119	313.959	273.252
ENSMUSG00000020282.18	Rhbdf1	-0.120008	0.619346	0.999943	139.276	122.232	119.722	91.9438	128.237	130.523
ENSMUSG00000072511.3	Hhla1	-0.417075	0.619347	0.999943	23.938	25.0733	1.09837	19.5032	11.4971	6.57308
ENSMUSG00000031446.14	Cul4a	-0.0456425	0.619351	0.999943	934.669	924.579	892.971	927.796	904.731	833.842
ENSMUSG00000107476.3	Zfp862-ps	0.119377	0.619351	0.999943	136.011	137.903	155.968	145.81	116.74	204.704
ENSMUSG00000086368.2	Gm13830	-0.169992	0.619468	0.999943	57.6688	67.9069	49.4265	44.5788	57.4854	53.5236
ENSMUSG00000097959.2	Gm6931	-0.6363	0.619476	NA	4.35236	5.22361	3.2951	3.7149	1.76878	2.81703
ENSMUSG00000076271.1	Mir697	1.36257	0.619481	NA	0	0	2.19673	0	0	5.63407
ENSMUSG00000028834.13	Trim63	1.36257	0.619481	NA	0	0	2.19673	0	0	5.63407
ENSMUSG00000040441.12	Slc26a10	1.36257	0.619481	NA	0	0	2.19673	0	0	5.63407
ENSMUSG00000023387.8	Kcnk16	1.36257	0.619481	NA	0	0	2.19673	0	0	5.63407
ENSMUSG00000042472.11	Zfp410	-0.0599403	0.619507	0.999943	501.61	611.162	596.413	582.311	526.212	531.48
ENSMUSG00000030101.15	Sumf1	-0.064022	0.619525	0.999943	715.963	620.565	542.593	619.46	650.027	527.724
ENSMUSG00000110446.1	Gm18646	-0.390746	0.619579	0.999943	4.35236	18.805	19.7706	5.57235	16.8034	10.3291
ENSMUSG00000046341.5	Gm11223	-0.255157	0.619588	0.999943	54.4045	17.7603	28.5575	20.432	30.0693	33.8044
ENSMUSG00000022122.15	Ednrb	0.148334	0.619714	0.999943	2102.19	2138.55	1383.94	2332.96	2430.3	1470.49
ENSMUSG00000100555.1	Gm8173	-0.446075	0.619734	0.999943	5.44045	16.7156	6.5902	4.64363	6.19073	10.3291
ENSMUSG00000092183.1	4930515G01Rik	0.303335	0.619879	0.999943	26.1142	13.5814	10.9837	28.7905	15.919	17.8412
ENSMUSG00000014606.14	Slc25a11	-0.0722939	0.619905	0.999943	422.179	366.697	439.346	390.065	336.953	441.335
ENSMUSG00000040502.5	Marchf9	0.194454	0.620024	0.999943	69.6378	35.5206	50.5248	72.4406	36.26	69.4868
ENSMUSG00000050945.8	Zfp438	-0.181152	0.620039	0.999943	55.4926	59.5492	39.5412	42.7214	49.5259	44.1335
ENSMUSG00000039278.10	Pcsk1n	0.0662488	0.620043	0.999943	608.242	447.141	549.183	531.231	532.403	615.991
ENSMUSG00000068874.13	Selenbp1	0.883963	0.620045	NA	5.44045	0	0	4.64363	4.42195	0.939011
ENSMUSG00000025324.8	Atp10a	-0.195955	0.620051	0.999943	45.6998	39.6994	51.6232	37.149	51.2946	30.9874
ENSMUSG00000081208.1	Gm11400	-0.669073	0.620061	0.999943	2.17618	7.31306	6.5902	8.35853	1.76878	0
ENSMUSG00000026458.13	Ppfia4	0.0718489	0.620092	0.999943	323.163	359.384	411.887	404.924	350.219	395.324
ENSMUSG00000039457.4	Ppl	-0.657092	0.620148	0.999943	13.0571	5.22361	2.19673	12.0734	0	0.939011
ENSMUSG00000034402.3	Kcnh5	0.470387	0.620204	0.999943	4.35236	8.35778	4.39346	8.35853	9.72829	5.63407
ENSMUSG00000082248.1	Gm13161	-0.524062	0.620249	0.999943	4.35236	6.26833	12.082	7.4298	0.88439	7.51209
ENSMUSG00000020160.18	Meis1	-0.28809	0.620269	0.999943	28.2903	22.9839	19.7706	10.216	30.9537	16.9022
ENSMUSG00000070150.1	n-R5s152	0.672923	0.620302	NA	1.08809	4.17889	2.19673	4.64363	3.53756	3.75604
ENSMUSG00000034868.9	Myl12b	-0.160106	0.620329	0.999943	70.7259	107.606	73.5905	86.3714	89.3234	49.7676
ENSMUSG00000044708.5	Kcnj10	-0.183735	0.620364	0.999943	76.1663	131.635	60.4101	71.5118	117.624	46.9505
ENSMUSG00000070777.5	Ceacam20	-0.57192	0.62041	0.999943	10.8809	16.7156	0	7.4298	0.88439	10.3291
ENSMUSG00000096684.1	Gm25989	-0.44535	0.620428	0.999943	11.969	8.35778	13.1804	13.0022	10.6127	0.939011
ENSMUSG00000040824.3	Snrpd2	0.0884209	0.620432	0.999943	289.432	202.676	247.132	286.047	240.554	259.167
ENSMUSG00000046201.9	Scaf8	-0.0574432	0.620475	0.999943	737.725	774.139	717.233	655.68	832.211	653.552
ENSMUSG00000021838.17	Samd4	-0.102776	0.620513	0.999943	243.732	213.123	153.771	173.672	184.838	210.338
ENSMUSG00000102278.1	Gm37145	0.756395	0.620572	0.999943	3.26427	0	5.49183	0	4.42195	10.3291
ENSMUSG00000109216.1	Gm44907	0.378725	0.620622	0.999943	4.35236	20.8944	9.88529	7.4298	17.6878	20.6582
ENSMUSG00000028470.10	Hint2	0.17174	0.620648	0.999943	50.0521	58.5044	47.2297	71.5118	46.8727	57.2797
ENSMUSG00000026796.16	Fam129b	0.0363494	0.620844	0.999943	1496.12	1428.14	1427.88	1469.24	1467.2	1526.83
ENSMUSG00000062210.13	Tnfaip8	0.134099	0.620868	0.999943	82.6948	109.696	163.657	111.447	132.659	146.486
ENSMUSG00000070802.5	Pnmal2	-0.0944482	0.620937	0.999943	348.189	211.034	310.838	236.825	287.427	290.154
ENSMUSG00000080818.4	Gm9434	0.979738	0.620986	NA	0	1.04472	2.19673	2.78618	2.65317	0.939011
ENSMUSG00000016409.4	Nkap	0.0724394	0.621003	0.999943	327.515	355.206	320.723	361.274	383.825	309.874
ENSMUSG00000060288.13	Ppih	0.231566	0.62102	0.999943	22.8499	24.0286	29.6559	30.6479	30.0693	29.1093
ENSMUSG00000043262.16	Uevld	-0.0901216	0.621033	0.999943	201.297	209.989	250.427	204.32	227.288	189.68
ENSMUSG00000021007.14	Spata7	0.076481	0.621035	0.999943	295.96	274.762	261.411	302.764	306.883	267.618
ENSMUSG00000049878.13	Rlf	0.0369498	0.621056	0.999943	1483.07	1474.1	1400.42	1546.33	1446.86	1478
ENSMUSG00000037904.14	Ankrd9	0.337214	0.621168	0.999943	10.8809	15.6708	14.2788	29.7192	9.72829	12.2071
ENSMUSG00000031635.14	Anxa10	-0.958941	0.621169	NA	6.52854	1.04472	1.09837	0	4.42195	0
ENSMUSG00000010751.15	Tnfrsf22	-0.11222	0.621205	0.999943	157.773	134.769	135.099	113.304	125.583	156.815
ENSMUSG00000000409.14	Lck	-0.136737	0.621261	0.999943	84.871	97.1592	105.443	92.8725	100.821	67.6088
ENSMUSG00000053228.12	Ceacam3	-1.09137	0.621314	NA	0	0	7.68856	0.928725	2.65317	0
ENSMUSG00000054967.7	Zfp647	0.258725	0.621348	0.999943	13.0571	38.6547	24.164	24.1469	28.3005	38.4994
ENSMUSG00000116957.1	Gm34680	0.996386	0.621441	NA	0	1.04472	2.19673	4.64363	0.88439	0.939011
ENSMUSG00000033066.16	Gas7	-0.111132	0.621457	0.999943	2656.03	2900.15	1957.29	2494.56	2604.53	1857.36
ENSMUSG00000040621.14	Gemin8	0.252321	0.621478	0.999943	27.2023	21.9392	19.7706	26.0043	36.26	19.7192
ENSMUSG00000103703.2	Gm42568	-0.655276	0.621485	NA	5.44045	5.22361	2.19673	2.78618	4.42195	0.939011
ENSMUSG00000100863.1	Gm12669	0.221645	0.621604	0.999943	29.3784	35.5206	37.3444	26.0043	59.2542	33.8044
ENSMUSG00000041390.18	Mdfic	-0.114856	0.621614	0.999943	140.364	201.631	140.591	170.885	154.768	120.193
ENSMUSG00000030672.12	Mylpf	-0.347884	0.621664	0.999943	14.1452	13.5814	16.4755	15.7883	13.2659	5.63407
ENSMUSG00000052915.14	Msl1	0.0465528	0.621741	0.999943	1269.8	1289.19	1611.3	1459.03	1392.03	1455.47
ENSMUSG00000109104.1	Gm6108	1.35842	0.621747	NA	2.17618	0	0	5.57235	0	0
ENSMUSG00000050148.9	Ubqln2	-0.0433924	0.621776	0.999943	1092.44	1118.9	1231.27	1074.54	1180.66	1084.56
ENSMUSG00000020546.14	Stxbp4	-0.124427	0.621796	0.999943	152.333	107.606	129.607	96.5874	147.693	112.681
ENSMUSG00000112369.1	Gm47911	0.8146	0.621812	NA	0	5.22361	2.19673	1.85745	0	11.2681
ENSMUSG00000025889.13	Snca	0.0555091	0.621842	0.999943	755.134	664.443	593.118	691.9	686.287	713.648
ENSMUSG00000114853.1	D030051J21Rik	-0.601642	0.621878	0.999943	3.26427	15.6708	2.19673	1.85745	0.88439	11.2681
ENSMUSG00000086665.1	Gm13067	-0.618597	0.622003	NA	2.17618	4.17889	7.68856	3.7149	3.53756	1.87802
ENSMUSG00000078153.3	Psme2b	0.251041	0.622136	0.999943	27.2023	15.6708	24.164	24.1469	28.3005	27.2313
ENSMUSG00000084653.1	Gm26091	-0.933557	0.622147	NA	6.52854	4.17889	0	0	0	5.63407
ENSMUSG00000021685.11	Otp	-0.933557	0.622147	NA	6.52854	4.17889	0	0	0	5.63407
ENSMUSG00000107008.3	Gm2762	-0.504278	0.622156	0.999943	7.61663	8.35778	7.68856	10.216	0.88439	5.63407
ENSMUSG00000007777.9	0610009B22Rik	0.0951	0.622197	0.999943	169.742	161.932	177.935	172.743	170.687	200.948
ENSMUSG00000074170.5	Plekhf1	0.247698	0.622219	0.999943	21.7618	17.7603	28.5575	29.7192	24.7629	26.2923
ENSMUSG00000043384.15	Gprasp1	0.0368204	0.622225	0.999943	2347.01	2417.49	2692.09	2485.27	2404.66	2759.75
ENSMUSG00000084756.1	Gm13881	1.10928	0.622235	NA	4.35236	0	0	0	0	9.39011
ENSMUSG00000033039.10	Micall1	0.0385551	0.622357	0.999943	1802.97	1840.8	2028.68	1778.51	2027.91	2018.87
ENSMUSG00000024350.6	Dnajc18	0.0463947	0.622399	0.999943	856.327	850.404	866.611	879.503	947.182	830.086
ENSMUSG00000021067.8	Sav1	0.0550906	0.622456	0.999943	585.392	527.585	538.199	560.95	591.657	562.467
ENSMUSG00000074210.3	E130208F15Rik	-0.246244	0.622555	0.999943	48.9641	20.8944	30.7542	20.432	39.7976	24.4143
ENSMUSG00000028560.11	Usp1	0.0633859	0.622563	0.999943	581.04	475.349	456.92	523.801	497.027	560.589
ENSMUSG00000051548.4	Gm6365	-0.634808	0.622581	NA	5.44045	1.04472	7.68856	2.78618	4.42195	1.87802
ENSMUSG00000033417.16	Cacul1	0.043049	0.622589	0.999943	1023.89	1135.61	1023.68	1083.82	1057.73	1139.02
ENSMUSG00000103804.1	Gm37062	-0.781196	0.622604	NA	11.969	0	2.19673	5.57235	2.65317	0
ENSMUSG00000089670.1	Gm16581	0.973453	0.622683	NA	2.17618	0	1.09837	0.928725	2.65317	2.81703
ENSMUSG00000020354.15	Sgcd	-0.204209	0.622718	0.999943	31.5546	40.7442	43.9346	37.149	31.8381	31.9264
ENSMUSG00000041570.14	Camsap2	-0.0309035	0.622736	0.999943	3020.54	3197.89	2865.64	2943.13	3068.83	2879.95
ENSMUSG00000083744.1	Gm14824	-0.654504	0.622774	0.999943	6.52854	9.4025	0	5.57235	1.76878	2.81703
ENSMUSG00000046157.13	Tmem229b	-0.0979784	0.6228	0.999943	170.83	222.526	205.394	181.101	216.676	161.51
ENSMUSG00000056643.5	Chst13	0.893623	0.622811	NA	6.52854	0	0	7.4298	0	4.69505
ENSMUSG00000007610.15	Gtpbp3	0.139038	0.622901	0.999943	110.985	67.9069	82.3774	84.514	104.358	98.5961
ENSMUSG00000036368.8	Rmdn2	-0.113088	0.622957	0.999943	131.659	123.277	177.935	130.022	145.924	123.949
ENSMUSG00000027227.7	Sord	0.119407	0.622959	0.999943	117.514	128.501	198.804	133.736	168.919	180.29
ENSMUSG00000096463.1	Gm21750	-1.25876	0.622978	NA	1.08809	0	3.2951	0	0.88439	0.939011
ENSMUSG00000118053.1	Gm50244	-1.25876	0.622978	NA	1.08809	0	3.2951	0	0.88439	0.939011
ENSMUSG00000036285.10	Noa1	0.0939961	0.62298	0.999943	167.566	245.51	215.28	239.611	205.179	226.302
ENSMUSG00000046694.6	Tent5b	1.00796	0.623001	NA	1.08809	1.04472	1.09837	5.57235	0	0.939011
ENSMUSG00000111380.1	D9Wsu149	1.00796	0.623001	NA	1.08809	1.04472	1.09837	5.57235	0	0.939011
ENSMUSG00000097156.7	Gm3764	0.932687	0.623012	NA	4.35236	0	0	4.64363	1.76878	1.87802
ENSMUSG00000031485.15	Plpbp	0.0435553	0.623014	0.999943	1455.86	1241.13	1408.1	1377.3	1325.7	1527.77
ENSMUSG00000057123.14	Gja5	-0.896639	0.623059	NA	0	7.31306	1.09837	0.928725	2.65317	0.939011
ENSMUSG00000034707.7	Gns	-0.0397965	0.623068	0.999943	1535.3	1476.19	1341.1	1373.58	1383.19	1478
ENSMUSG00000064215.13	Ifi27	-0.0537328	0.623085	0.999943	784.513	798.168	864.414	897.148	721.663	739.002
ENSMUSG00000013338.16	Fer1l4	0.674013	0.623159	NA	3.26427	2.08944	2.19673	2.78618	1.76878	7.51209
ENSMUSG00000067878.13	Map7d3	-0.303325	0.623263	0.999943	29.3784	24.0286	8.78693	14.8596	16.8034	18.7802
ENSMUSG00000049420.9	Tmem200a	0.192242	0.623278	0.999943	32.6427	58.5044	42.8363	65.9395	45.9883	41.3165
ENSMUSG00000024863.6	Mbl2	0.123102	0.623285	0.999943	97.9281	125.367	93.3611	101.231	128.237	115.498
ENSMUSG00000087053.1	Gm15082	-1.06429	0.62331	NA	3.26427	4.17889	0	0	3.53756	0
ENSMUSG00000034453.8	Polr3b	-0.0613339	0.623316	0.999943	601.714	612.207	536.003	618.531	483.762	575.614
ENSMUSG00000060771.15	Tsga10	-0.0925264	0.62333	0.999943	217.618	265.359	192.214	221.037	225.52	186.863
ENSMUSG00000086382.1	Chrna1os	0.689014	0.623354	NA	0	5.22361	3.2951	8.35853	3.53756	1.87802
ENSMUSG00000037759.6	Ptger2	0.244156	0.623363	0.999943	43.5236	11.4919	39.5412	38.0777	38.0288	35.6824
ENSMUSG00000113299.1	Gm35618	0.667452	0.623408	0.999943	3.26427	5.22361	2.19673	2.78618	14.1502	0
ENSMUSG00000043155.4	Hpdl	-0.338791	0.623439	0.999943	21.7618	15.6708	9.88529	7.4298	16.8034	13.1462
ENSMUSG00000020381.10	Mrnip	0.200973	0.623465	0.999943	35.907	31.3417	34.0493	35.2916	39.7976	41.3165
ENSMUSG00000092009.1	Myh15	0.377756	0.623488	0.999943	25.0261	5.22361	8.78693	7.4298	14.1502	29.1093
ENSMUSG00000042726.14	Trafd1	0.0346386	0.623501	0.999943	1730.06	1649.62	1749.7	1812.87	1694.49	1746.56
ENSMUSG00000090112.8	Shprh	-0.0571378	0.623562	0.999943	598.45	525.495	537.101	501.512	550.091	544.626
ENSMUSG00000027498.14	Cstf1	-0.0700963	0.623596	0.999943	377.567	341.624	315.231	328.769	330.762	325.837
ENSMUSG00000002249.21	Tead3	-0.383121	0.623637	0.999943	8.70472	25.0733	6.5902	10.216	13.2659	7.51209
ENSMUSG00000085990.1	Gm16731	0.945417	0.623662	NA	0	3.13417	1.09837	0	4.42195	3.75604
ENSMUSG00000086229.3	Gm4887	0.4892	0.623712	0.999943	5.44045	4.17889	5.49183	9.28725	4.42195	7.51209
ENSMUSG00000097167.1	Gm16740	-0.602188	0.623748	0.999943	9.79281	4.17889	4.39346	6.50108	0	5.63407
ENSMUSG00000042694.17	Stn1	-0.0866284	0.623795	0.999943	225.235	243.42	243.837	200.605	210.485	260.106
ENSMUSG00000057133.14	Chd6	-0.0484447	0.623819	0.999943	872.648	902.64	819.381	771.771	898.541	838.537
ENSMUSG00000023921.9	Mmut	0.0665887	0.623854	0.999943	335.132	383.413	391.018	402.138	374.097	385.933
ENSMUSG00000038175.10	Mylip	0.107525	0.623968	0.999943	236.116	182.826	181.23	234.039	260.011	152.12
ENSMUSG00000026736.2	4930426L09Rik	0.324119	0.623972	0.999943	9.79281	14.6261	16.4755	9.28725	21.2254	20.6582
ENSMUSG00000086399.1	Gm16144	1.34825	0.624006	NA	0	0	2.19673	5.57235	0	0
ENSMUSG00000039936.18	Pik3cd	0.0818303	0.62404	0.999943	362.334	309.238	274.591	388.207	283.005	330.532
ENSMUSG00000035399.12	Oser1	-0.119474	0.624092	0.999943	127.307	176.558	109.837	134.665	112.318	134.279
ENSMUSG00000042901.10	Aida	-0.044456	0.624169	0.999943	893.322	936.071	970.955	931.511	865.818	918.353
ENSMUSG00000054293.10	P2ry10b	0.420227	0.624226	0.999943	13.0571	2.08944	10.9837	17.6458	9.72829	7.51209
ENSMUSG00000097763.1	Gm26636	0.969617	0.624227	NA	2.17618	0	1.09837	2.78618	2.65317	0.939011
ENSMUSG00000081778.1	Gm6325	-0.205495	0.624301	0.999943	47.876	31.3417	42.8363	33.4341	28.3005	44.1335
ENSMUSG00000059883.16	Irak4	-0.121731	0.624392	0.999943	108.809	121.188	126.312	88.2289	108.78	130.523
ENSMUSG00000113204.1	Gm46430	-0.116479	0.624405	0.999943	106.633	154.619	139.492	109.59	137.081	123.01
ENSMUSG00000025151.16	Maged1	-0.0354994	0.62442	0.999943	5458.95	4906.02	5882.85	5532.42	4761.56	5558.94
ENSMUSG00000097041.1	Pafah1b1-ps1	0.547659	0.624463	0.999943	3.26427	4.17889	4.39346	6.50108	7.95951	2.81703
ENSMUSG00000102243.1	Gm37718	-0.906189	0.624502	NA	0	8.35778	3.2951	0	6.19073	0
ENSMUSG00000091844.2	Gm8251	-0.103962	0.62454	0.999943	179.535	139.993	161.46	130.95	152.115	164.327
ENSMUSG00000030888.14	Rrp8	0.0745214	0.624545	0.999943	316.634	291.477	304.247	363.132	297.155	300.483
ENSMUSG00000057606.14	Colq	-0.0899031	0.624569	0.999943	194.768	229.839	192.214	182.03	206.063	191.558
ENSMUSG00000027210.20	Meis2	-0.212601	0.62464	0.999943	42.4355	57.4597	27.4591	47.365	34.4912	28.1703
ENSMUSG00000026301.16	Iqca	-0.632855	0.624711	NA	7.61663	2.08944	4.39346	0.928725	5.30634	2.81703
ENSMUSG00000039419.17	Cntnap2	-0.0517274	0.624713	0.999943	1647.37	1254.71	1308.15	1391.23	1209.85	1461.1
ENSMUSG00000039634.12	Zfp189	0.0952373	0.62476	0.999943	158.861	223.571	182.329	213.607	191.028	199.07
ENSMUSG00000036214.14	Znrd1as	-0.187229	0.624798	0.999943	52.2283	54.3256	61.5085	44.5788	31.8381	71.3648
ENSMUSG00000101678.3	Gm29609	0.338627	0.624858	0.999943	7.61663	14.6261	13.1804	10.216	17.6878	16.9022
ENSMUSG00000096458.7	Moap1	-0.827455	0.624947	NA	13.0571	0	0	4.64363	1.76878	0.939011
ENSMUSG00000102057.1	Gm29594	1.03482	0.62496	NA	0	3.13417	0	2.78618	0.88439	2.81703
ENSMUSG00000062234.14	Gak	-0.042384	0.625016	0.999943	1355.76	1318.44	1224.68	1209.2	1201	1376.59
ENSMUSG00000117662.1	Gm4013	0.536344	0.625063	0.999943	4.35236	12.5367	0	6.50108	11.4971	6.57308
ENSMUSG00000034544.17	Rsrc1	-0.0659712	0.625127	0.999943	459.174	413.71	417.379	395.637	460.767	375.604
ENSMUSG00000028779.16	Pef1	0.0668131	0.625152	0.999943	372.127	407.442	394.313	443.931	361.716	424.433
ENSMUSG00000033739.8	Fkbpl	-0.111821	0.625155	0.999943	129.483	114.919	127.41	112.376	110.549	121.132
ENSMUSG00000110996.1	Gm36251	0.341855	0.625225	0.999943	7.61663	14.6261	10.9837	14.8596	14.1502	13.1462
ENSMUSG00000020840.10	Blmh	0.0442291	0.62526	0.999943	1135.97	1065.62	1028.07	1196.2	1031.2	1103.34
ENSMUSG00000083618.1	Gm11771	-0.925469	0.625263	NA	0	5.22361	3.2951	0.928725	3.53756	0
ENSMUSG00000058400.13	Qrfpr	-0.284808	0.625307	0.999943	15.2333	39.6994	42.8363	12.0734	19.4566	48.8286
ENSMUSG00000022091.6	Sorbs3	-0.121336	0.625314	0.999943	231.763	184.916	121.919	172.743	194.566	127.705
ENSMUSG00000036853.5	Mcoln3	0.755229	0.625367	0.999943	0	0	8.78693	1.85745	3.53756	9.39011
ENSMUSG00000026496.11	Parp1	-0.0456043	0.625403	0.999943	810.627	818.017	841.348	799.632	772.073	821.634
ENSMUSG00000042626.13	Shc1	0.0567261	0.625412	0.999943	722.492	619.52	717.233	626.889	733.16	781.257
ENSMUSG00000002012.13	Pnck	-0.16278	0.625422	0.999943	90.3115	66.8622	60.4101	72.4406	45.1039	76.9989
ENSMUSG00000066057.7	Gm1976	-0.124486	0.625431	0.999943	96.84	180.737	177.935	148.596	121.161	148.364
ENSMUSG00000017692.8	Rhbdl3	0.245251	0.625442	0.999943	35.907	13.5814	32.951	33.4341	24.7629	39.4385
ENSMUSG00000083892.3	Gm1848	-0.375438	0.625523	0.999943	16.3214	8.35778	12.082	5.57235	12.3815	10.3291
ENSMUSG00000050914.16	Ankrd37	0.317754	0.625535	0.999943	9.79281	17.7603	12.082	19.5032	16.8034	13.1462
ENSMUSG00000031398.13	Plxna3	-0.109094	0.625591	0.999943	152.333	157.753	138.394	117.948	130.005	168.083
ENSMUSG00000058385.8	H2bc8	0.197488	0.625606	0.999943	46.7879	29.2522	39.5412	39.9352	54.8322	37.5604
ENSMUSG00000063698.9	Sfxn4	-0.167242	0.625618	0.999943	103.369	99.2486	42.8363	70.5831	80.4795	67.6088
ENSMUSG00000090023.1	Gm16302	1.02415	0.62564	NA	0	3.13417	0	2.78618	1.76878	1.87802
ENSMUSG00000075312.4	Gm13597	0.595148	0.625641	0.999943	5.44045	2.08944	2.19673	6.50108	4.42195	3.75604
ENSMUSG00000034829.8	Nxnl1	-0.690745	0.625691	0.999943	8.70472	6.26833	0	1.85745	0.88439	6.57308
ENSMUSG00000060275.14	Nrg2	0.369875	0.625695	0.999943	11.969	7.31306	10.9837	11.1447	20.341	7.51209
ENSMUSG00000041923.15	Nol4	0.23172	0.625724	0.999943	39.1712	27.1628	23.0657	26.933	27.4161	50.7066
ENSMUSG00000023829.9	Slc22a1	0.732057	0.625757	NA	5.44045	0	2.19673	3.7149	7.95951	0.939011
ENSMUSG00000080782.1	Gm13495	-1.24248	0.625776	NA	0	0	6.5902	2.78618	0	0
ENSMUSG00000106623.1	Gm43335	-1.24248	0.625776	NA	0	0	6.5902	2.78618	0	0
ENSMUSG00000031230.3	Fgf16	-0.584247	0.625794	0.999943	13.0571	2.08944	4.39346	2.78618	0.88439	9.39011
ENSMUSG00000056737.14	Capg	0.0914934	0.625815	0.999943	199.12	177.603	175.739	196.89	214.022	177.473
ENSMUSG00000097899.2	Gm16894	0.512454	0.625861	0.999943	5.44045	11.4919	1.09837	2.78618	7.07512	15.9632
ENSMUSG00000098318.7	Lockd	0.671538	0.625892	NA	3.26427	3.13417	1.09837	1.85745	3.53756	6.57308
ENSMUSG00000029419.8	Ajm1	-0.237832	0.626049	0.999943	28.2903	33.4311	34.0493	31.5767	15.0346	34.7434
ENSMUSG00000020044.13	Timp3	-0.10164	0.626052	0.999943	6319.63	5460.76	4476.94	5632.72	5492.06	4026.48
ENSMUSG00000027880.6	Slc25a54	0.78782	0.626064	NA	2.17618	5.22361	0	9.28725	3.53756	0
ENSMUSG00000038745.15	Nlrp6	0.523838	0.626143	0.999943	3.26427	11.4919	1.09837	3.7149	8.8439	10.3291
ENSMUSG00000104469.1	Gm37663	-0.721115	0.626156	0.999943	7.61663	5.22361	3.2951	0	9.72829	0
ENSMUSG00000038836.15	Agbl3	0.0954063	0.626225	0.999943	161.037	165.066	171.345	156.026	186.606	188.741
ENSMUSG00000007721.6	Ccdc124	-0.0581974	0.626273	0.999943	501.61	516.093	515.134	485.723	455.461	531.48
ENSMUSG00000045539.3	Sprr3	1.61738	0.626319	NA	0	0	1.09837	0	3.53756	0
ENSMUSG00000111400.1	Gm29961	1.61738	0.626319	NA	0	0	1.09837	0	3.53756	0
ENSMUSG00000111333.1	Gm48670	1.61738	0.626319	NA	0	0	1.09837	0	3.53756	0
ENSMUSG00000098055.1	Gm26947	1.61738	0.626319	NA	0	0	1.09837	0	3.53756	0
ENSMUSG00000055609.8	Hba-x	1.61738	0.626319	NA	0	0	1.09837	0	3.53756	0
ENSMUSG00000044309.8	Apol7c	1.61738	0.626319	NA	0	0	1.09837	0	3.53756	0
ENSMUSG00000096895.1	Gm25245	1.61738	0.626319	NA	0	0	1.09837	0	3.53756	0
ENSMUSG00000103378.1	Gm37176	1.61738	0.626319	NA	0	0	1.09837	0	3.53756	0
ENSMUSG00000031089.7	Slc6a14	1.61738	0.626319	NA	0	0	1.09837	0	3.53756	0
ENSMUSG00000022671.13	Mzt2	0.145088	0.626357	0.999943	82.6948	71.0411	94.4595	82.6565	70.7512	121.132
ENSMUSG00000089726.2	Mir17hg	0.145422	0.626388	0.999943	73.9901	83.5778	59.3118	91.0151	81.3639	67.6088
ENSMUSG00000006398.15	Cdc20	0.373392	0.626422	0.999943	6.52854	15.6708	9.88529	11.1447	7.07512	23.4753
ENSMUSG00000092607.9	Scnm1	-0.0937109	0.626427	0.999943	189.328	236.107	237.247	218.25	232.595	169.961
ENSMUSG00000106751.1	Gm42467	0.536375	0.626446	0.999943	6.52854	9.4025	3.2951	9.28725	18.5722	0
ENSMUSG00000105359.1	Rpl21-ps10	-0.683908	0.626478	NA	3.26427	7.31306	1.09837	1.85745	3.53756	1.87802
ENSMUSG00000021607.9	Mrpl36	0.0982376	0.62649	0.999943	213.266	173.424	188.919	242.397	163.612	210.338
ENSMUSG00000007682.6	Dio2	-0.20791	0.626502	0.999943	31.5546	56.415	47.2297	40.8639	24.7629	51.6456
ENSMUSG00000006782.16	Cnp	0.0728892	0.626503	0.999943	448.293	386.547	566.757	543.304	440.426	490.164
ENSMUSG00000084265.1	Gm14541	-0.975386	0.626518	NA	2.17618	1.04472	2.19673	0.928725	0.88439	0.939011
ENSMUSG00000029387.10	Gtf2h3	-0.109805	0.626583	0.999943	165.39	129.546	124.115	129.093	137.965	121.132
ENSMUSG00000081307.1	Gm13627	1.61737	0.626603	NA	1.08809	0	0	0	3.53756	0
ENSMUSG00000061520.4	Olfr153	1.61737	0.626603	NA	1.08809	0	0	0	3.53756	0
ENSMUSG00000098505.3	Gm14496	1.61737	0.626603	NA	1.08809	0	0	0	3.53756	0
ENSMUSG00000029553.10	Tfec	1.61737	0.626603	NA	1.08809	0	0	0	3.53756	0
ENSMUSG00000102201.1	Gm36956	1.61737	0.626603	NA	1.08809	0	0	0	3.53756	0
ENSMUSG00000099138.1	Gm5746	1.61737	0.626603	NA	1.08809	0	0	0	3.53756	0
ENSMUSG00000086917.1	Gm11630	1.61737	0.626603	NA	1.08809	0	0	0	3.53756	0
ENSMUSG00000113222.1	Gm48557	1.61737	0.626603	NA	1.08809	0	0	0	3.53756	0
ENSMUSG00000113917.1	Gm48382	1.61737	0.626603	NA	1.08809	0	0	0	3.53756	0
ENSMUSG00000085791.4	Rpl30-ps9	1.61737	0.626603	NA	1.08809	0	0	0	3.53756	0
ENSMUSG00000036242.15	Armh4	0.058571	0.62663	0.999943	677.88	599.671	537.101	594.384	609.345	686.417
ENSMUSG00000111131.1	9930024M15Rik	0.546186	0.626702	0.999943	0	14.6261	3.2951	6.50108	15.0346	4.69505
ENSMUSG00000076480.2	Trbv29	0.698519	0.626706	NA	0	4.17889	4.39346	1.85745	1.76878	10.3291
ENSMUSG00000020319.9	Wdpcp	-0.140168	0.626741	0.999943	119.69	91.9356	72.4921	80.7991	100.821	76.0599
ENSMUSG00000031232.17	Magt1	0.0453515	0.62679	0.999943	1068.5	1156.51	1182.94	1082.89	1132.9	1301.47
ENSMUSG00000037982.16	Gm9725	-0.718933	0.626849	NA	2.17618	10.4472	1.09837	5.57235	0	2.81703
ENSMUSG00000021027.17	Ralgapa1	-0.0329063	0.626888	0.999943	2026.02	2264.96	2207.72	2107.28	2110.16	2135.31
ENSMUSG00000091313.1	Fth-ps2	-0.683968	0.626907	0.999943	0	11.4919	4.39346	1.85745	7.07512	0.939011
ENSMUSG00000084345.3	Rpl17-ps4	-0.550791	0.626937	0.999943	5.44045	6.26833	4.39346	4.64363	3.53756	2.81703
ENSMUSG00000039934.12	Gsap	-0.141081	0.626975	0.999943	91.3996	94.025	118.624	118.877	92.861	63.8527
ENSMUSG00000021771.14	Vdac2	-0.0363141	0.626986	0.999943	1909.6	2204.36	2091.29	1990.26	1933.28	2128.74
ENSMUSG00000076269.1	Mir374b	-1.2468	0.626996	NA	0	1.04472	3.2951	0	0.88439	0.939011
ENSMUSG00000097268.1	Gm26805	0.352094	0.626997	0.999943	19.5856	13.5814	4.39346	17.6458	9.72829	20.6582
ENSMUSG00000033294.11	Noc4l	0.113296	0.627016	0.999943	126.218	202.676	149.378	165.313	144.156	208.46
ENSMUSG00000086806.1	Gm13054	0.395247	0.627029	0.999943	17.4094	4.17889	16.4755	23.2181	23.8785	2.81703
ENSMUSG00000031765.8	Mt1	0.0548454	0.627088	0.999943	713.787	646.683	805.102	735.55	698.668	815.061
ENSMUSG00000113275.1	Tubb2a-ps2	-0.517204	0.627118	0.999943	4.35236	6.26833	7.68856	3.7149	5.30634	3.75604
ENSMUSG00000032936.13	Camkv	0.367536	0.627146	0.999943	16.3214	17.7603	5.49183	26.933	19.4566	4.69505
ENSMUSG00000046178.3	Nxph1	-0.144841	0.627206	0.999943	88.1353	69.9964	67.0003	66.8682	66.3293	70.4258
ENSMUSG00000060177.6	Klk1b22	-0.263076	0.627243	0.999943	27.2023	31.3417	26.3608	11.1447	22.1098	37.5604
ENSMUSG00000021810.3	Ecd	0.0575408	0.627255	0.999943	503.786	540.121	581.036	516.371	598.732	575.614
ENSMUSG00000032303.8	Chrna3	0.0532225	0.627334	0.999943	1500.48	1182.63	1564.07	1408.88	1317.74	1679.89
ENSMUSG00000057596.13	Trim30d	0.193481	0.62735	0.999943	116.426	124.322	29.6559	133.736	105.242	70.4258
ENSMUSG00000079215.8	Zfp664	-0.0338379	0.6274	0.999943	1883.48	2010.05	1816.7	1884.38	1868.72	1825.44
ENSMUSG00000089917.7	Uckl1	-0.120963	0.627428	0.999943	113.161	124.322	163.657	139.309	133.543	95.7791
ENSMUSG00000024002.18	Brd4	0.0368547	0.627433	0.999943	1287.21	1293.37	1273.01	1287.21	1334.55	1331.52
ENSMUSG00000069270.6	H2ac6	0.101	0.627438	0.999943	142.54	136.859	176.837	169.028	152.115	168.083
ENSMUSG00000044501.17	Zfp758	0.0684128	0.627493	0.999943	350.365	395.95	406.395	353.844	438.658	415.982
ENSMUSG00000117365.1	Gm29992	1.02797	0.627522	NA	0	2.08944	1.09837	2.78618	0	3.75604
ENSMUSG00000109693.1	Gm45483	-0.55263	0.627551	0.999943	7.61663	3.13417	13.1804	0	10.6127	5.63407
ENSMUSG00000060636.14	Rpl35a	-0.0690436	0.627589	0.999943	527.724	418.934	453.625	508.013	437.773	388.75
ENSMUSG00000020828.13	Pld2	-0.0940793	0.627593	0.999943	252.437	178.647	194.411	182.959	197.219	205.643
ENSMUSG00000047945.6	Marcksl1	-0.0860804	0.627692	0.999943	375.391	283.12	320.723	327.84	355.525	238.509
ENSMUSG00000105065.1	Gm42513	-0.798365	0.627716	NA	0	5.22361	4.39346	2.78618	0.88439	1.87802
ENSMUSG00000026179.14	Pnkd	0.0985479	0.627739	0.999943	237.204	168.2	250.427	207.106	212.254	282.642
ENSMUSG00000027374.12	Mrps5	-0.0657159	0.627802	0.999943	409.122	442.962	380.035	422.57	359.947	395.324
ENSMUSG00000029096.15	Htra3	1.61733	0.627808	NA	0	1.04472	0	0	3.53756	0
ENSMUSG00000090019.5	Gimap1	1.61733	0.627808	NA	0	1.04472	0	0	3.53756	0
ENSMUSG00000084913.3	Gm7616	1.61733	0.627808	NA	0	1.04472	0	0	3.53756	0
ENSMUSG00000111364.1	Gm36745	1.61733	0.627808	NA	0	1.04472	0	0	3.53756	0
ENSMUSG00000112075.1	Gm47700	1.61733	0.627808	NA	0	1.04472	0	0	3.53756	0
ENSMUSG00000081650.1	Gm16181	1.61733	0.627808	NA	0	1.04472	0	0	3.53756	0
ENSMUSG00000115100.1	Gm34934	-0.513183	0.627818	0.999943	7.61663	14.6261	1.09837	3.7149	7.95951	4.69505
ENSMUSG00000015095.12	Fbxw5	-0.0795358	0.627857	0.999943	362.334	276.851	287.772	263.758	321.034	292.032
ENSMUSG00000027983.13	Cyp2u1	0.0932323	0.627896	0.999943	181.711	169.245	196.607	182.03	178.647	223.485
ENSMUSG00000095385.3	D630033O11Rik	-1.04607	0.627915	NA	2.17618	0	5.49183	3.7149	0	0
ENSMUSG00000073889.10	Il11ra1	-0.172782	0.627986	0.999943	94.6638	64.7728	57.115	83.5853	68.9824	39.4385
ENSMUSG00000040697.10	Dnajc16	-0.0697193	0.628011	0.999943	339.484	359.384	349.28	320.41	307.768	370.909
ENSMUSG00000086326.1	Gm13200	-1.23754	0.628013	NA	0	2.08944	2.19673	0.928725	0.88439	0
ENSMUSG00000000631.20	Myo18a	0.0432772	0.62803	0.999943	1134.88	1248.44	1076.4	1207.34	1244.34	1113.67
ENSMUSG00000090381.2	Gm6158	-0.873026	0.628082	NA	0	7.31306	1.09837	1.85745	0.88439	1.87802
ENSMUSG00000111118.1	Gm6545	-0.193918	0.628085	0.999943	55.4926	41.7889	35.1477	36.2203	33.6068	46.0115
ENSMUSG00000060743.12	H3f3a	-0.123025	0.62813	0.999943	112.073	102.383	114.23	104.017	115.855	81.6939
ENSMUSG00000072673.2	Gm10392	0.541181	0.628175	0.999943	3.26427	9.4025	5.49183	16.7171	9.72829	0
ENSMUSG00000071180.5	Smim15	-0.0435972	0.628189	0.999943	1175.14	1002.93	1046.74	1056.89	1032.08	1039.49
ENSMUSG00000032611.9	1700102P08Rik	0.379991	0.628237	0.999943	16.3214	9.4025	5.49183	8.35853	8.8439	23.4753
ENSMUSG00000082454.3	Gm12183	0.16578	0.628244	0.999943	64.1973	57.4597	42.8363	53.8661	56.601	74.1819
ENSMUSG00000038534.19	Osbpl7	-0.12286	0.628267	0.999943	96.84	130.59	104.345	90.0863	112.318	102.352
ENSMUSG00000111631.1	Gm32017	0.963093	0.628297	NA	2.17618	0	1.09837	0.928725	3.53756	1.87802
ENSMUSG00000052248.16	Zeb2os	0.183557	0.628314	0.999943	58.7569	37.61	37.3444	50.1512	58.3698	43.1945
ENSMUSG00000103926.1	Gm37894	-0.667175	0.628317	0.999943	14.1452	2.08944	1.09837	0	6.19073	4.69505
ENSMUSG00000034957.10	Cebpa	-0.1739	0.628327	0.999943	55.4926	44.9231	59.3118	44.5788	40.682	56.3407
ENSMUSG00000096201.1	Gm10715	-0.577306	0.628382	0.999943	6.52854	5.22361	3.2951	1.85745	3.53756	4.69505
ENSMUSG00000019505.7	Ubb	-0.0500117	0.628386	0.999943	1241.51	976.815	1211.5	1163.69	1010.86	1138.08
ENSMUSG00000020541.12	Tom1l1	-0.114235	0.628485	0.999943	122.954	212.079	142.788	138.38	150.346	153.059
ENSMUSG00000103548.1	Gm37670	-0.527765	0.628601	0.999943	4.35236	4.17889	9.88529	2.78618	6.19073	3.75604
ENSMUSG00000026311.16	Asb1	0.0448403	0.628713	0.999943	1292.65	1106.36	1330.12	1291.86	1191.27	1363.44
ENSMUSG00000015837.15	Sqstm1	0.0249149	0.628736	0.999943	12064.7	11322.7	12314.9	12144.9	11448.4	12731.1
ENSMUSG00000116564.1	Riok2	-0.047103	0.628751	0.999943	803.01	761.602	778.741	781.987	772.073	713.648
ENSMUSG00000006276.10	Eps15l1	-0.0655106	0.628758	0.999943	418.915	386.547	397.608	369.633	423.623	355.885
ENSMUSG00000026121.13	Sema4c	-0.0957379	0.628792	0.999943	216.53	183.871	249.329	210.821	166.265	230.997
ENSMUSG00000032357.12	Tinag	1.0284	0.628792	NA	0	3.13417	0	0.928725	1.76878	3.75604
ENSMUSG00000104418.1	Gm37070	-0.977551	0.628826	NA	1.08809	1.04472	3.2951	0.928725	0.88439	0.939011
ENSMUSG00000085347.1	Hk1os	-0.225512	0.628875	0.999943	32.6427	43.8783	21.9673	27.8618	28.3005	28.1703
ENSMUSG00000035798.14	Zdhhc17	-0.0431671	0.628897	0.999943	1014.1	1129.34	1148.89	1014.17	1063.92	1117.42
ENSMUSG00000047361.16	Gm973	1.01565	0.62892	NA	0	3.13417	0	1.85745	2.65317	1.87802
ENSMUSG00000086359.1	9630013K17Rik	-1.22978	0.628944	NA	0	0	6.5902	0	0	2.81703
ENSMUSG00000084368.1	Gm11572	-1.22978	0.628944	NA	0	0	6.5902	0	0	2.81703
ENSMUSG00000024427.7	Spry4	0.101128	0.628954	0.999943	181.711	173.424	188.919	161.598	174.225	247.899
ENSMUSG00000042390.9	Gatad2b	-0.0354752	0.629008	0.999943	1814.93	1829.31	1728.83	1647.56	1853.68	1740.93
ENSMUSG00000110079.1	Gm45292	0.846824	0.629032	NA	4.35236	2.08944	0	0	10.6127	0.939011
ENSMUSG00000000093.6	Tbx2	-0.113586	0.629116	0.999943	129.483	202.676	142.788	122.592	165.381	151.181
ENSMUSG00000111824.1	Gm47102	-0.992078	0.629128	NA	1.08809	6.26833	0	2.78618	0	0.939011
ENSMUSG00000027978.9	Prss12	-0.204998	0.629175	0.999943	41.3474	43.8783	29.6559	35.2916	37.1444	27.2313
ENSMUSG00000110441.1	Gm45790	0.739068	0.629207	NA	2.17618	0	4.39346	3.7149	5.30634	1.87802
ENSMUSG00000085928.1	4933427I22Rik	0.659975	0.629269	0.999943	4.35236	3.13417	2.19673	4.64363	10.6127	0
ENSMUSG00000087252.1	Gm14379	-0.33143	0.629315	0.999943	7.61663	20.8944	18.6722	10.216	14.1502	13.1462
ENSMUSG00000025170.13	Rab40b	-0.464329	0.629323	0.999943	15.2333	3.13417	14.2788	11.1447	11.4971	0.939011
ENSMUSG00000019039.14	Dalrd3	0.11577	0.629336	0.999943	171.918	112.83	169.148	137.451	148.578	205.643
ENSMUSG00000041245.13	Wnk3	-0.0710639	0.629342	0.999943	313.37	322.819	355.871	302.764	298.04	343.678
ENSMUSG00000072770.9	Acrbp	0.260349	0.629343	0.999943	21.7618	14.6261	27.4591	21.3607	20.341	34.7434
ENSMUSG00000003849.8	Nqo1	0.0873525	0.629372	0.999943	268.758	189.095	257.018	253.542	235.248	270.435
ENSMUSG00000046516.10	Cox17	0.113434	0.629389	0.999943	124.042	106.562	104.345	130.95	114.971	116.437
ENSMUSG00000059479.7	B3gnt8	0.21724	0.629415	0.999943	38.0832	17.7603	46.1314	41.7926	37.1444	39.4385
ENSMUSG00000103232.1	Gm37160	0.550914	0.629422	0.999943	6.52854	1.04472	4.39346	6.50108	4.42195	6.57308
ENSMUSG00000033713.12	Foxn3	-0.0814912	0.629459	0.999943	572.335	679.069	422.871	524.73	634.108	423.494
ENSMUSG00000022753.15	Tmem30c	-0.475995	0.629465	0.999943	20.6737	4.17889	7.68856	3.7149	17.6878	1.87802
ENSMUSG00000026880.11	Stom	0.0366759	0.629496	0.999943	1835.61	1825.13	1991.34	1907.6	1807.69	2082.73
ENSMUSG00000035840.7	Lysmd3	-0.0690011	0.629548	0.999943	425.443	475.349	373.444	375.205	455.461	384.055
ENSMUSG00000091325.2	Gm3760	-0.725942	0.629557	NA	5.44045	4.17889	1.09837	0.928725	0.88439	4.69505
ENSMUSG00000026573.7	Xcl1	0.647021	0.629566	NA	2.17618	2.08944	4.39346	3.7149	8.8439	0.939011
ENSMUSG00000051256.10	Jagn1	-0.08862	0.629602	0.999943	249.173	217.302	237.247	264.687	198.988	198.131
ENSMUSG00000086754.1	Gm16098	0.207418	0.629606	0.999943	30.4665	42.8336	52.7216	32.5054	74.2888	38.4994
ENSMUSG00000092564.2	BC051226	0.286403	0.629659	0.999943	23.938	19.8497	8.78693	17.6458	22.1098	24.4143
ENSMUSG00000021936.14	Mapk8	-0.0438652	0.629702	0.999943	878.089	969.502	945.693	876.717	926.841	906.145
ENSMUSG00000022897.15	Dyrk1a	0.0542209	0.629729	0.999943	683.321	802.347	706.249	780.129	823.367	672.332
ENSMUSG00000039599.16	Fam149b	0.0661954	0.62979	0.999943	338.396	345.803	327.313	368.704	344.912	345.556
ENSMUSG00000040415.15	Dtx3	-0.0595005	0.629815	0.999943	477.672	454.454	505.248	429.071	459.883	490.164
ENSMUSG00000105470.1	Gm42589	-1.23042	0.629819	NA	6.52854	0	0	2.78618	0	0
ENSMUSG00000018862.11	Otop3	0.594416	0.629831	0.999943	3.26427	1.04472	12.082	16.7171	7.95951	0
ENSMUSG00000043535.13	Setx	-0.0412049	0.629843	0.999943	1387.31	1467.83	1694.78	1503.61	1437.13	1480.82
ENSMUSG00000072940.5	Gm10443	-1.23831	0.629848	NA	3.26427	1.04472	0	0	0.88439	0.939011
ENSMUSG00000048965.9	Mrgpre	-0.0919876	0.629862	0.999943	193.68	170.29	175.739	173.672	162.728	169.961
ENSMUSG00000028332.13	Hemgn	-1.23186	0.629934	NA	2.17618	2.08944	0	0.928725	0.88439	0
ENSMUSG00000107620.1	Gm44256	0.641273	0.62996	0.999943	0	5.22361	5.49183	7.4298	0.88439	8.4511
ENSMUSG00000052488.7	Cherp	0.057674	0.629981	0.999943	537.516	507.735	584.331	518.229	561.588	615.991
ENSMUSG00000109785.1	Gm45542	1.03926	0.629989	NA	0	3.13417	0	0.928725	0.88439	4.69505
ENSMUSG00000045994.17	B3gat1	-0.200836	0.629993	0.999943	35.907	38.6547	46.1314	29.7192	45.1039	30.0483
ENSMUSG00000058756.13	Thra	0.0383605	0.630112	0.999943	2055.4	1708.12	1825.48	2003.26	1863.41	1872.39
ENSMUSG00000045731.6	Pnoc	-0.48138	0.630161	0.999943	0	15.6708	19.7706	6.50108	14.1502	4.69505
ENSMUSG00000049891.4	Gm7984	-0.349004	0.630166	0.999943	20.6737	14.6261	9.88529	5.57235	18.5722	11.2681
ENSMUSG00000059734.7	Ndufs8	-0.0877476	0.63018	0.999943	318.81	342.669	326.215	390.993	228.173	310.813
ENSMUSG00000037709.13	Fam13a	-0.159417	0.63023	0.999943	71.8139	73.1306	52.7216	72.4406	53.9478	50.7066
ENSMUSG00000047495.15	Dlgap2	-0.390107	0.630252	0.999943	8.70472	7.31306	17.5739	10.216	9.72829	5.63407
ENSMUSG00000097182.2	A830009L08Rik	-0.436162	0.630271	0.999943	11.969	10.4472	7.68856	4.64363	2.65317	15.0242
ENSMUSG00000073406.10	H2-Bl	0.945516	0.630285	NA	0	5.22361	0	8.35853	1.76878	0
ENSMUSG00000049577.15	Zfpm1	0.117144	0.630376	0.999943	151.245	105.517	102.148	132.808	137.965	118.315
ENSMUSG00000030091.17	Nup210	-0.178879	0.63044	0.999943	33.7308	79.3989	76.8856	58.5097	52.179	57.2797
ENSMUSG00000030431.8	Tmem238	-0.351153	0.630547	0.999943	20.6737	8.35778	12.082	13.0022	7.95951	11.2681
ENSMUSG00000024548.11	Setbp1	-0.127599	0.630551	0.999943	137.099	148.351	94.4595	116.091	142.387	89.206
ENSMUSG00000028876.7	Epha10	0.148161	0.630558	0.999943	128.395	73.1306	113.132	98.4449	83.1327	167.144
ENSMUSG00000116627.1	Gm30124	0.884767	0.630576	NA	6.52854	0	0	0	2.65317	9.39011
ENSMUSG00000091967.5	Vmn2r128	0.997456	0.630601	NA	0	4.17889	0	2.78618	0	5.63407
ENSMUSG00000062519.13	Zfp398	0.0751361	0.630697	0.999943	316.634	310.282	248.231	298.121	310.421	313.63
ENSMUSG00000052707.8	Tnrc6a	0.0347981	0.630705	0.999943	1823.64	1974.52	1732.12	1912.25	1852.8	1901.5
ENSMUSG00000107200.1	Gm43039	-1.04269	0.630752	0.999943	15.2333	8.35778	20.869	0	0	21.5972
ENSMUSG00000033318.7	Gstt2	-0.228969	0.630804	0.999943	77.2544	29.2522	30.7542	31.5767	28.3005	57.2797
ENSMUSG00000083624.1	Gm12469	-1.2284	0.63082	NA	3.26427	0	1.09837	0.928725	0	0.939011
ENSMUSG00000112907.1	Gm47015	-1.22206	0.630859	NA	2.17618	1.04472	1.09837	1.85745	0	0
ENSMUSG00000068696.6	Gpr88	-1.03022	0.630895	NA	4.35236	0	3.2951	0	0	3.75604
ENSMUSG00000086171.7	Pcsk2os1	-0.221919	0.630908	0.999943	39.1712	68.9517	20.869	32.5054	40.682	37.5604
ENSMUSG00000060657.8	Marf1	0.034894	0.630917	0.999943	1957.47	1906.62	1876.01	1914.1	1853.68	2113.71
ENSMUSG00000047911.6	Npm2	0.347848	0.630953	0.999943	11.969	10.4472	10.9837	12.0734	7.95951	22.5363
ENSMUSG00000052364.4	B630019K06Rik	-0.0630192	0.63098	0.999943	476.583	401.173	443.74	397.494	415.663	451.664
ENSMUSG00000036073.17	Galt	-0.142086	0.630983	0.999943	117.514	77.3094	74.6889	95.6587	72.52	76.0599
ENSMUSG00000055341.10	Zfp457	-0.141286	0.630986	0.999943	95.7519	71.0411	76.8856	62.2246	76.942	81.6939
ENSMUSG00000030057.15	Cnbp	0.0267575	0.630988	0.999943	4388.27	4443.2	4340.74	4540.54	4667.81	4209.59
ENSMUSG00000084416.3	Rpl10a-ps1	0.235189	0.631002	0.999943	28.2903	17.7603	28.5575	26.933	35.3756	25.3533
ENSMUSG00000033510.14	Otud7a	-0.143101	0.631023	0.999943	89.2234	106.562	67.0003	63.1533	86.6703	88.267
ENSMUSG00000029084.5	Cd38	0.276695	0.631024	0.999943	31.5546	35.5206	8.78693	35.2916	40.682	15.9632
ENSMUSG00000037601.11	Nme1	-0.0677921	0.631029	0.999943	497.257	388.637	521.724	488.509	416.548	437.579
ENSMUSG00000114638.1	Gm31834	1.02252	0.631036	NA	0	3.13417	0	3.7149	1.76878	0.939011
ENSMUSG00000004462.7	Tbccd1	-0.0791302	0.631061	0.999943	248.085	234.018	232.854	226.609	221.098	229.119
ENSMUSG00000105339.1	Gm42457	-0.985986	0.631066	NA	1.08809	6.26833	0	0.928725	0	2.81703
ENSMUSG00000030666.11	Calcb	0.233187	0.631097	0.999943	13.0571	57.4597	48.3281	52.9373	53.9478	32.8654
ENSMUSG00000106610.1	Gm43103	-1.67427	0.631133	NA	0	3.13417	0	0	0	0.939011
ENSMUSG00000065501.1	Mir335	-1.67427	0.631133	NA	0	3.13417	0	0	0	0.939011
ENSMUSG00000089636.1	1700058P15Rik	-1.67427	0.631133	NA	0	3.13417	0	0	0	0.939011
ENSMUSG00000110380.1	Gm45332	-1.67427	0.631133	NA	0	3.13417	0	0	0	0.939011
ENSMUSG00000111619.1	Gm48348	-1.67427	0.631133	NA	0	3.13417	0	0	0	0.939011
ENSMUSG00000096356.3	Olfr889	-1.67427	0.631133	NA	0	3.13417	0	0	0	0.939011
ENSMUSG00000085532.1	B430319H21Rik	-1.67427	0.631133	NA	0	3.13417	0	0	0	0.939011
ENSMUSG00000098126.1	Gm27037	-1.67427	0.631133	NA	0	3.13417	0	0	0	0.939011
ENSMUSG00000048292.3	Olfr1417	-1.67427	0.631133	NA	0	3.13417	0	0	0	0.939011
ENSMUSG00000001924.15	Uba1	0.0248926	0.631147	0.999943	4889.88	4853.78	5160.12	5065.27	4913.67	5184.28
ENSMUSG00000117295.1	Gm5492	-0.574333	0.631236	0.999943	6.52854	6.26833	2.19673	2.78618	3.53756	3.75604
ENSMUSG00000113251.1	Gm18363	-0.360068	0.631251	0.999943	17.4094	8.35778	12.082	10.216	7.07512	12.2071
ENSMUSG00000017386.10	Traf4	-0.145232	0.631279	0.999943	113.161	84.6225	128.509	132.808	62.7917	99.5351
ENSMUSG00000015176.11	Nolc1	0.0469044	0.631327	0.999943	887.881	909.953	941.3	1037.39	934.801	857.317
ENSMUSG00000027744.4	Stoml3	-0.589594	0.631399	0.999943	4.35236	2.08944	8.78693	5.57235	2.65317	1.87802
ENSMUSG00000068452.8	Duox2	0.569744	0.631421	0.999943	6.52854	5.22361	1.09837	9.28725	8.8439	0.939011
ENSMUSG00000047220.5	Ccdc36	0.566406	0.631424	0.999943	8.70472	6.26833	0	2.78618	4.42195	15.0242
ENSMUSG00000063885.5	Gm6498	-1.67426	0.631457	NA	0	3.13417	0	0.928725	0	0
ENSMUSG00000115164.2	Gm30159	-1.67426	0.631457	NA	0	3.13417	0	0.928725	0	0
ENSMUSG00000089796.1	Gm16575	-1.67426	0.631457	NA	0	3.13417	0	0.928725	0	0
ENSMUSG00000065464.2	Mir185	-1.67426	0.631457	NA	0	3.13417	0	0.928725	0	0
ENSMUSG00000104042.1	Gm37564	-1.67426	0.631457	NA	0	3.13417	0	0.928725	0	0
ENSMUSG00000083554.1	Gm6645	-1.67426	0.631457	NA	0	3.13417	0	0.928725	0	0
ENSMUSG00000022905.12	Kpna1	-0.0459449	0.631463	0.999943	1323.12	1581.71	1371.86	1547.26	1273.52	1323.07
ENSMUSG00000037446.14	Tulp1	1.10387	0.631561	NA	0	1.04472	1.09837	1.85745	0.88439	1.87802
ENSMUSG00000092819.1	Gm23639	-0.638332	0.631582	0.999943	5.44045	5.22361	6.5902	10.216	0.88439	0
ENSMUSG00000036864.16	Proser3	-0.26823	0.631604	0.999943	33.7308	19.8497	24.164	18.5745	33.6068	12.2071
ENSMUSG00000032184.5	Lysmd2	-0.10328	0.631629	0.999943	254.613	166.111	177.935	213.607	185.722	157.754
ENSMUSG00000116288.1	Gm41349	0.493078	0.631645	0.999943	6.52854	9.4025	1.09837	6.50108	4.42195	13.1462
ENSMUSG00000040046.14	Tph1	-0.257165	0.631695	0.999943	21.7618	30.2969	28.5575	12.0734	31.8381	23.4753
ENSMUSG00000047565.5	Acot10	-0.67557	0.631703	NA	6.52854	4.17889	1.09837	3.7149	0.88439	2.81703
ENSMUSG00000087373.7	Gm15892	0.164703	0.631769	0.999943	83.7829	51.1914	52.7216	54.7948	65.4449	90.145
ENSMUSG00000100141.1	Gm6445	-0.575801	0.631829	0.999943	6.52854	5.22361	3.2951	5.57235	2.65317	1.87802
ENSMUSG00000025533.15	Asl	-0.0880529	0.631886	0.999943	330.779	214.168	285.575	234.967	284.774	261.045
ENSMUSG00000077704.1	Snord89	-0.254007	0.631943	0.999943	30.4665	24.0286	18.6722	23.2181	21.2254	16.9022
ENSMUSG00000111792.1	Gm33858	0.729946	0.631954	NA	5.44045	0	3.2951	5.57235	8.8439	0
ENSMUSG00000026237.6	Nmur1	1.33899	0.63197	NA	0	2.08944	0	0	5.30634	0
ENSMUSG00000104400.1	Gm38010	1.33899	0.63197	NA	0	2.08944	0	0	5.30634	0
ENSMUSG00000077547.1	Gm22019	1.33899	0.63197	NA	0	2.08944	0	0	5.30634	0
ENSMUSG00000038119.15	Cdon	-0.169287	0.63201	0.999943	71.8139	69.9964	45.033	43.6501	69.8668	52.5846
ENSMUSG00000026748.13	Plxdc2	0.0699836	0.632041	0.999943	357.982	320.73	310.838	365.918	360.831	311.752
ENSMUSG00000097726.7	9530036O11Rik	0.484471	0.632108	0.999943	2.17618	7.31306	7.68856	4.64363	4.42195	15.0242
ENSMUSG00000110825.1	Gm8959	-0.731683	0.632192	NA	5.44045	2.08944	3.2951	2.78618	0	3.75604
ENSMUSG00000080955.1	Gm14263	1.11104	0.63225	NA	1.08809	1.04472	0	0.928725	0.88439	2.81703
ENSMUSG00000035754.8	Wdr18	0.0753536	0.632258	0.999943	310.106	321.774	285.575	342.7	271.508	353.068
ENSMUSG00000020599.13	Rgs9	-0.0520365	0.632314	0.999943	628.916	697.874	758.971	687.257	641.183	683.6
ENSMUSG00000034570.12	Inpp5j	0.22123	0.632321	0.999943	34.8189	32.3864	21.9673	29.7192	27.4161	46.9505
ENSMUSG00000087314.1	Prkag2os2	-0.627755	0.632351	NA	4.35236	5.22361	3.2951	2.78618	0.88439	4.69505
ENSMUSG00000020434.4	4921536K21Rik	-0.240162	0.632386	0.999943	29.3784	43.8783	26.3608	43.6501	23.8785	16.9022
ENSMUSG00000078963.3	Hsbp1l1	-0.202377	0.63239	0.999943	36.9951	43.8783	37.3444	45.5075	30.0693	27.2313
ENSMUSG00000108456.1	4732496C06Rik	0.589692	0.632494	0.999943	0	12.5367	2.19673	11.1447	1.76878	9.39011
ENSMUSG00000055553.16	Kxd1	0.12895	0.632534	0.999943	164.302	109.696	91.1644	130.022	107.011	162.449
ENSMUSG00000021518.4	Ptdss1	0.0503082	0.632555	0.999943	623.476	657.13	663.413	658.466	639.414	715.526
ENSMUSG00000086331.1	Gm16310	-0.511905	0.632578	0.999943	3.26427	16.7156	3.2951	6.50108	7.95951	1.87802
ENSMUSG00000081896.1	Gm5389	-1.21371	0.632614	NA	1.08809	1.04472	2.19673	0	0	1.87802
ENSMUSG00000045813.7	Gm9801	-0.389158	0.632659	0.999943	13.0571	9.4025	8.78693	5.57235	7.95951	10.3291
ENSMUSG00000096330.8	Gm21976	0.445007	0.632735	0.999943	5.44045	7.31306	5.49183	13.0022	5.30634	6.57308
ENSMUSG00000036098.15	Myrf	-0.160769	0.63277	0.999943	76.1663	47.0125	82.3774	56.6522	54.8322	72.3038
ENSMUSG00000103404.1	Gm37932	-1.67422	0.632862	NA	0	3.13417	0	0	0.88439	0
ENSMUSG00000070077.2	Mir491	-1.67422	0.632862	NA	0	3.13417	0	0	0.88439	0
ENSMUSG00000091006.3	Vmn2r69	-1.67422	0.632862	NA	0	3.13417	0	0	0.88439	0
ENSMUSG00000111633.1	Gm39377	-1.67422	0.632862	NA	0	3.13417	0	0	0.88439	0
ENSMUSG00000085035.1	Gm12031	-1.67422	0.632862	NA	0	3.13417	0	0	0.88439	0
ENSMUSG00000086932.1	Gm22000	-1.67422	0.632862	NA	0	3.13417	0	0	0.88439	0
ENSMUSG00000021751.13	Acox2	-1.67422	0.632862	NA	0	3.13417	0	0	0.88439	0
ENSMUSG00000116580.1	Gm9525	-1.67422	0.632862	NA	0	3.13417	0	0	0.88439	0
ENSMUSG00000117182.1	Gm18068	-1.67422	0.632862	NA	0	3.13417	0	0	0.88439	0
ENSMUSG00000085755.1	Gm13496	0.999237	0.632863	NA	0	4.17889	0	1.85745	0	6.57308
ENSMUSG00000058159.14	T2	-0.717619	0.632901	NA	0	11.4919	2.19673	1.85745	0.88439	5.63407
ENSMUSG00000111793.1	Gm47950	0.470684	0.632913	0.999943	6.52854	19.8497	0	5.57235	13.2659	17.8412
ENSMUSG00000021500.17	Ddx46	0.0389132	0.632922	0.999943	1405.81	1623.5	1410.3	1488.75	1574.21	1498.66
ENSMUSG00000060566.4	Rpl21-ps3	-1.22203	0.632958	NA	0	1.04472	3.2951	0.928725	0	0.939011
ENSMUSG00000110371.1	Gm9619	0.645727	0.632986	NA	2.17618	2.08944	3.2951	2.78618	6.19073	2.81703
ENSMUSG00000110653.1	Gm34418	-1.21772	0.632992	NA	6.52854	0	0	0	0	2.81703
ENSMUSG00000092569.1	Gm20544	0.481164	0.633025	0.999943	6.52854	11.4919	1.09837	4.64363	6.19073	15.9632
ENSMUSG00000025571.13	Tnrc6c	-0.0654648	0.633155	0.999943	460.262	631.012	514.035	549.805	521.79	462.932
ENSMUSG00000037990.18	Sh3rf3	0.190037	0.63318	0.999943	65.2854	33.4311	32.951	47.365	54.8322	47.8896
ENSMUSG00000021546.18	Hnrnpk	0.0322669	0.633243	0.999943	2174	2174.07	2335.13	2390.54	2267.58	2175.69
ENSMUSG00000082876.1	Gm11889	0.59732	0.633245	0.999943	8.70472	1.04472	1.09837	4.64363	7.95951	3.75604
ENSMUSG00000105332.1	Gm43316	-1.23472	0.633252	NA	0	6.26833	0	0	2.65317	0
ENSMUSG00000010796.11	Asz1	-1.23472	0.633252	NA	0	6.26833	0	0	2.65317	0
ENSMUSG00000094229.1	Gm22969	-1.23472	0.633252	NA	0	6.26833	0	0	2.65317	0
ENSMUSG00000109037.1	C030038I04Rik	-1.23472	0.633252	NA	0	6.26833	0	0	2.65317	0
ENSMUSG00000064664.1	Gm24459	-1.23472	0.633252	NA	0	6.26833	0	0	2.65317	0
ENSMUSG00000060254.7	Olfr980	-1.23472	0.633252	NA	0	6.26833	0	0	2.65317	0
ENSMUSG00000079183.2	C030005K15Rik	-1.23472	0.633252	NA	0	6.26833	0	0	2.65317	0
ENSMUSG00000114807.1	Gm32090	-1.23472	0.633252	NA	0	6.26833	0	0	2.65317	0
ENSMUSG00000006218.4	Fam131c	0.397225	0.633257	0.999943	10.8809	7.31306	5.49183	6.50108	10.6127	14.0852
ENSMUSG00000021079.16	Timm9	-0.0970258	0.633302	0.999943	386.272	224.615	230.657	270.259	243.207	273.252
ENSMUSG00000000708.14	Kat2b	0.0857578	0.633355	0.999943	238.292	295.656	221.87	302.764	272.392	227.241
ENSMUSG00000114023.1	Gm6474	1.10658	0.633431	NA	0	1.04472	1.09837	0.928725	0.88439	2.81703
ENSMUSG00000021747.12	4930452B06Rik	-0.177604	0.633501	0.999943	92.4877	42.8336	67.0003	72.4406	39.7976	66.6698
ENSMUSG00000015202.13	Cnksr3	0.134352	0.633506	0.999943	93.5757	119.098	75.7872	102.16	130.89	83.572
ENSMUSG00000082195.3	Gm13034	-1.21088	0.633573	NA	2.17618	1.04472	1.09837	0	0	1.87802
ENSMUSG00000026970.16	Rbms1	0.0404101	0.633582	0.999943	1459.13	1579.62	1394.92	1485.03	1656.46	1417.91
ENSMUSG00000047617.11	Paxx	-0.144508	0.633593	0.999943	69.6378	105.517	153.771	113.304	105.242	78.8769
ENSMUSG00000081614.1	Gm9436	1.03228	0.633613	NA	0	2.08944	1.09837	0.928725	0	5.63407
ENSMUSG00000031786.7	Drc7	-0.797667	0.633661	NA	0	11.4919	1.09837	3.7149	3.53756	0
ENSMUSG00000021200.14	Asb2	-0.61455	0.633722	0.999943	2.17618	2.08944	9.88529	3.7149	1.76878	3.75604
ENSMUSG00000052516.19	Robo2	-0.0452334	0.633778	0.999943	1034.77	1172.18	1046.74	1082.89	954.257	1117.42
ENSMUSG00000026112.7	Coa5	0.0382938	0.633796	0.999943	1399.28	1264.11	1275.2	1343.87	1304.48	1396.31
ENSMUSG00000016386.15	Mpped2	-0.068788	0.633852	0.999943	378.655	308.193	353.674	324.125	335.184	332.41
ENSMUSG00000088789.1	Scarna13	-0.130104	0.633863	0.999943	218.706	120.143	278.985	154.168	253.82	155.876
ENSMUSG00000042737.9	Dpm3	-0.353199	0.633897	0.999943	15.2333	31.3417	8.78693	12.0734	26.5317	4.69505
ENSMUSG00000037007.17	Zfp113	0.068894	0.633938	0.999943	318.81	344.758	331.706	350.129	313.074	381.238
ENSMUSG00000058070.14	Eml1	-0.0580724	0.633982	0.999943	742.077	759.513	635.954	794.06	629.686	630.076
ENSMUSG00000035476.9	Tab3	0.0521075	0.634021	0.999943	587.569	558.926	546.986	564.665	604.039	586.882
ENSMUSG00000045799.6	Gm9800	-0.257077	0.634049	0.999943	29.3784	19.8497	23.0657	13.9309	22.1098	24.4143
ENSMUSG00000034863.9	Ano8	0.0887736	0.634109	0.999943	244.82	217.302	330.608	299.049	240.554	303.301
ENSMUSG00000039133.8	9330171B17Rik	-0.403346	0.634146	0.999943	13.0571	6.26833	9.88529	6.50108	6.19073	9.39011
ENSMUSG00000031918.16	Mtmr2	-0.0445953	0.634151	0.999943	978.193	932.937	878.693	958.444	879.968	866.707
ENSMUSG00000085006.7	BC021767	0.922043	0.6342	NA	0	5.22361	0	0	6.19073	3.75604
ENSMUSG00000036850.4	Mrpl41	-0.0807194	0.634236	0.999943	228.499	240.286	254.821	252.613	217.56	214.094
ENSMUSG00000032315.6	Cyp1a1	-0.0757296	0.63425	0.999943	695.29	558.926	621.675	782.915	504.103	492.981
ENSMUSG00000110669.1	Gm10060	-0.267818	0.634314	0.999943	32.6427	11.4919	34.0493	17.6458	27.4161	19.7192
ENSMUSG00000064281.7	Rpl19-ps1	0.90445	0.634375	NA	2.17618	0	2.19673	3.7149	4.42195	0
ENSMUSG00000055148.7	Klf2	0.592167	0.634471	0.999943	6.52854	6.26833	1.09837	13.0022	7.95951	0
ENSMUSG00000060579.13	Fhit	-0.177876	0.634518	0.999943	73.9901	45.9678	40.6395	48.2937	50.4103	43.1945
ENSMUSG00000039217.13	Il18	0.169889	0.634564	0.999943	35.907	71.0411	91.1644	89.1576	69.8668	63.8527
ENSMUSG00000041144.12	Dnah7b	-0.235063	0.634582	0.999943	32.6427	39.6994	26.3608	14.8596	38.9132	30.0483
ENSMUSG00000033624.10	Pdpr	0.0679109	0.634599	0.999943	312.282	323.864	324.018	361.274	314.843	330.532
ENSMUSG00000038569.13	Rad9b	0.15787	0.634629	0.999943	50.0521	49.1019	70.2954	69.6544	60.1385	59.1577
ENSMUSG00000105021.1	Gm8234	-0.506097	0.634637	0.999943	13.0571	8.35778	5.49183	6.50108	12.3815	0
ENSMUSG00000066176.3	Gm12511	0.468429	0.634653	0.999943	6.52854	4.17889	6.5902	14.8596	5.30634	3.75604
ENSMUSG00000038252.13	Ncapd2	0.137068	0.634657	0.999943	69.6378	69.9964	83.4758	86.3714	89.3234	69.4868
ENSMUSG00000043036.13	Ccdc63	0.609577	0.634698	0.999943	3.26427	4.17889	2.19673	0.928725	4.42195	9.39011
ENSMUSG00000112991.1	Gm36635	0.91524	0.63475	NA	1.08809	0	3.2951	5.57235	2.65317	0
ENSMUSG00000022186.14	Oxct1	-0.0317545	0.634762	0.999943	2131.57	2174.07	2163.78	2126.78	1995.18	2207.61
ENSMUSG00000094152.5	Slc6a16	-0.764259	0.634767	NA	8.70472	2.08944	0	1.85745	3.53756	0.939011
ENSMUSG00000113128.1	Gm47813	0.744053	0.634775	NA	2.17618	2.08944	2.19673	3.7149	7.07512	0
ENSMUSG00000083534.1	H2-M6-ps	-0.544477	0.634782	0.999943	11.969	0	10.9837	6.50108	2.65317	6.57308
ENSMUSG00000028741.13	Mrto4	0.0677503	0.634789	0.999943	354.717	339.535	338.297	401.209	327.224	354.007
ENSMUSG00000110317.1	Gm45250	-0.107307	0.634819	0.999943	164.302	221.481	135.099	150.453	183.953	149.303
ENSMUSG00000109194.1	Gm44570	-0.728623	0.634924	NA	1.08809	8.35778	1.09837	2.78618	2.65317	0.939011
ENSMUSG00000100548.1	Gm29585	-0.426465	0.63497	0.999943	9.79281	5.22361	12.082	3.7149	7.95951	8.4511
ENSMUSG00000115373.1	Gm49194	-0.690021	0.635009	0.999943	8.70472	5.22361	3.2951	0	10.6127	0
ENSMUSG00000097999.1	Gm9061	0.646025	0.635034	NA	3.26427	2.08944	2.19673	3.7149	6.19073	1.87802
ENSMUSG00000091549.1	Gm6548	0.0835178	0.635114	0.999943	275.287	203.721	269.1	280.475	275.045	236.631
ENSMUSG00000042647.13	Acad12	0.232012	0.635256	0.999943	33.7308	22.9839	20.869	38.0777	22.1098	30.9874
ENSMUSG00000109324.2	Prmt1	-0.0648895	0.635272	0.999943	562.543	464.901	640.347	583.239	477.571	533.358
ENSMUSG00000097260.1	Gm5706	1.01307	0.635272	NA	0	2.08944	1.09837	0	1.76878	4.69505
ENSMUSG00000022043.19	Trim35	0.0394044	0.63532	0.999943	1063.06	1173.22	1130.22	1165.55	1127.6	1167.19
ENSMUSG00000084064.1	Gm12079	-1.20724	0.635339	NA	0	2.08944	2.19673	0.928725	0	0.939011
ENSMUSG00000062078.15	Qk	-0.0937184	0.635423	0.999943	2496.08	2649.42	2017.7	2236.37	2662.9	1813.23
ENSMUSG00000098031.1	Gm9341	1.09416	0.635463	NA	1.08809	1.04472	0	1.85745	1.76878	0.939011
ENSMUSG00000097043.1	Gm10556	-0.513556	0.635464	0.999943	15.2333	9.4025	1.09837	3.7149	12.3815	1.87802
ENSMUSG00000097292.2	A230107N01Rik	-0.369013	0.635477	0.999943	14.1452	8.35778	13.1804	13.9309	6.19073	7.51209
ENSMUSG00000113623.1	Gm48691	-0.552522	0.635482	0.999943	7.61663	10.4472	6.5902	1.85745	0	15.0242
ENSMUSG00000044876.15	Zfp444	0.114279	0.635483	0.999943	139.276	123.277	132.902	117.948	185.722	123.949
ENSMUSG00000030884.12	Uqcrc2	0.0396954	0.635513	0.999943	1379.7	1229.64	1331.22	1435.81	1340.74	1273.3
ENSMUSG00000060206.11	Zfp462	-0.0677188	0.635523	0.999943	413.474	512.959	450.33	419.784	506.756	386.872
ENSMUSG00000115637.1	Gm30970	-0.630338	0.635609	NA	5.44045	6.26833	1.09837	3.7149	1.76878	2.81703
ENSMUSG00000115049.1	Gm49172	-1.22257	0.635673	NA	0	3.13417	1.09837	0.928725	0.88439	0
ENSMUSG00000069588.3	Gm11733	-0.543145	0.635762	0.999943	7.61663	2.08944	7.68856	1.85745	4.42195	5.63407
ENSMUSG00000032089.16	Il10ra	0.358059	0.635781	0.999943	10.8809	6.26833	12.082	13.0022	15.919	8.4511
ENSMUSG00000091780.3	Sco2	-0.291726	0.635871	0.999943	20.6737	12.5367	24.164	21.3607	13.2659	12.2071
ENSMUSG00000050677.2	Ccdc96	-0.202172	0.63589	0.999943	34.8189	35.5206	48.3281	33.4341	25.6473	44.1335
ENSMUSG00000059713.12	Rcan3	-0.0339327	0.635897	0.999943	2203.38	2139.59	2282.4	2204.79	1985.46	2281.8
ENSMUSG00000104108.1	Gm37876	1.00009	0.635934	NA	2.17618	0	1.09837	2.78618	0	3.75604
ENSMUSG00000054021.6	Sirt5	0.173131	0.635949	0.999943	40.2593	44.9231	49.4265	50.1512	59.2542	42.2555
ENSMUSG00000042918.17	Mamstr	0.332909	0.636048	0.999943	10.8809	9.4025	13.1804	9.28725	15.919	16.9022
ENSMUSG00000100426.1	Gm4208	-0.754042	0.636062	NA	7.61663	0	6.5902	0.928725	0	7.51209
ENSMUSG00000024104.11	Washc2	-0.0296258	0.636139	0.999943	2623.39	2818.66	2881.01	2686.8	2664.67	2802.95
ENSMUSG00000022195.7	6030458C11Rik	0.0652362	0.636163	0.999943	459.174	456.544	370.149	413.283	439.542	492.981
ENSMUSG00000056698.11	Elmod3	0.0809129	0.636163	0.999943	244.82	221.481	225.165	274.903	225.52	230.997
ENSMUSG00000054920.12	Klhl5	0.0874144	0.636198	0.999943	187.151	235.062	240.542	216.393	216.676	271.374
ENSMUSG00000053550.13	Shisa7	0.134155	0.636202	0.999943	85.9591	67.9069	116.427	94.73	112.318	89.206
ENSMUSG00000028717.12	Tal1	0.682806	0.636271	NA	0	3.13417	5.49183	0.928725	3.53756	9.39011
ENSMUSG00000104735.1	C130075A20Rik	-0.685067	0.636305	0.999943	8.70472	7.31306	0	4.64363	5.30634	0
ENSMUSG00000083378.3	Gm13196	-1.28868	0.63632	NA	2.17618	0	2.19673	0	1.76878	0
ENSMUSG00000118093.1	Gm17802	-1.28868	0.63632	NA	2.17618	0	2.19673	0	1.76878	0
ENSMUSG00000020610.17	Amz2	0.0570942	0.636366	0.999943	519.019	487.885	464.609	532.16	470.496	528.663
ENSMUSG00000090258.7	Churc1	-0.187152	0.636375	0.999943	45.6998	57.4597	71.3938	78.0129	42.4507	32.8654
ENSMUSG00000036167.16	Pphln1	-0.0538813	0.636391	0.999943	841.094	780.407	638.151	740.194	726.084	710.831
ENSMUSG00000038871.5	Bpgm	0.102539	0.636392	0.999943	132.747	123.277	153.771	156.955	149.462	133.34
ENSMUSG00000040966.10	Slc22a2	0.914104	0.636427	NA	5.44045	0	0	7.4298	0	2.81703
ENSMUSG00000024360.8	Etf1	-0.0270757	0.636445	0.999943	3399.19	3544.74	3363.2	3237.54	3417.28	3461.19
ENSMUSG00000105552.1	Gm19710	-0.461431	0.636475	0.999943	8.70472	7.31306	5.49183	4.64363	4.42195	6.57308
ENSMUSG00000064565.1	Gm24145	-0.74863	0.636482	NA	7.61663	0	3.2951	1.85745	0.88439	3.75604
ENSMUSG00000024986.12	Hhex	-1.03993	0.63651	NA	0	0	7.68856	0.928725	0	2.81703
ENSMUSG00000113200.1	Gm48632	0.689146	0.636517	NA	2.17618	5.22361	0	3.7149	2.65317	5.63407
ENSMUSG00000062963.10	Ufc1	-0.0486692	0.63655	0.999943	891.146	758.468	808.397	847.926	749.079	779.379
ENSMUSG00000022768.17	Ccdc116	0.136546	0.636554	0.999943	67.4616	75.22	71.3938	69.6544	84.9015	80.7549
ENSMUSG00000022141.7	Nipbl	-0.0322599	0.636601	0.999943	2799.66	3178.04	2956.8	2862.33	3101.56	2772.9
ENSMUSG00000029433.16	Diablo	0.0469508	0.636607	0.999943	880.265	828.465	831.463	838.639	820.714	965.303
ENSMUSG00000103509.1	Gm38372	-0.188493	0.636624	0.999943	41.3474	41.7889	43.9346	38.0777	44.2195	29.1093
ENSMUSG00000113240.1	Gm48338	-1.2197	0.636637	NA	1.08809	3.13417	0	0.928725	0.88439	0
ENSMUSG00000117385.1	Gm20147	-1.2197	0.636637	NA	1.08809	3.13417	0	0.928725	0.88439	0
ENSMUSG00000039968.9	Rsbn1l	-0.0738915	0.636644	0.999943	304.665	391.771	341.592	285.119	352.872	348.373
ENSMUSG00000039367.11	Sec24c	0.0399659	0.636694	0.999943	1304.62	1216.06	1165.37	1342.94	1236.38	1210.38
ENSMUSG00000038115.16	Ano2	-0.370087	0.636714	0.999943	23.938	5.22361	19.7706	4.64363	9.72829	23.4753
ENSMUSG00000039458.15	Mtmr12	-0.0855799	0.636799	0.999943	190.416	255.957	251.526	223.823	207.832	226.302
ENSMUSG00000017453.4	Pipox	0.390137	0.636807	0.999943	2.17618	14.6261	13.1804	6.50108	15.919	16.9022
ENSMUSG00000072774.10	Zfp951	0.237696	0.63681	0.999943	45.6998	54.3256	12.082	62.2246	34.4912	35.6824
ENSMUSG00000115244.1	Gm49002	-0.505374	0.636847	0.999943	5.44045	6.26833	6.5902	6.50108	2.65317	3.75604
ENSMUSG00000097047.2	1110020A21Rik	0.374515	0.636853	0.999943	14.1452	8.35778	4.39346	13.0022	10.6127	11.2681
ENSMUSG00000025794.9	Rpl14	-0.056501	0.636918	0.999943	670.263	611.162	574.445	661.252	589.004	534.297
ENSMUSG00000107085.1	Gm42883	1.17022	0.637016	NA	0	3.13417	0	0	7.07512	0
ENSMUSG00000021592.18	Arsk	0.15438	0.637058	0.999943	57.6688	58.5044	49.4265	68.7257	58.3698	57.2797
ENSMUSG00000101750.3	Olfr1392	0.333254	0.6371	0.999943	7.61663	9.4025	16.4755	14.8596	14.1502	13.1462
ENSMUSG00000047155.13	Cyp4x1	-0.0971023	0.637101	0.999943	182.799	160.887	220.772	188.531	148.578	190.619
ENSMUSG00000110540.1	Gm45743	0.511943	0.637192	0.999943	3.26427	10.4472	1.09837	8.35853	4.42195	8.4511
ENSMUSG00000116624.1	Gm49706	-1.01608	0.637249	NA	4.35236	3.13417	0	3.7149	0	0
ENSMUSG00000026827.12	Gpd2	-0.0471483	0.637269	0.999943	782.337	743.842	705.151	743.909	719.894	695.807
ENSMUSG00000087371.1	Gm15541	1.0225	0.637279	NA	0	2.08944	1.09837	5.57235	0	0.939011
ENSMUSG00000081972.1	Gm16397	-0.863224	0.637287	NA	7.61663	4.17889	0	6.50108	0	0
ENSMUSG00000038696.14	Mapkap1	-0.0648712	0.637329	0.999943	450.469	450.275	445.937	478.293	449.27	359.641
ENSMUSG00000048007.4	Timm8a1	-0.234976	0.637343	0.999943	16.3214	36.5653	46.1314	29.7192	31.8381	22.5363
ENSMUSG00000097571.9	Jpx	-0.163051	0.637442	0.999943	73.9901	72.0858	47.2297	44.5788	70.7512	57.2797
ENSMUSG00000038764.14	Ptpn3	-0.0535515	0.637449	0.999943	587.569	689.517	598.609	638.034	596.079	573.736
ENSMUSG00000027544.16	Nfatc2	0.358365	0.63754	0.999943	17.4094	11.4919	5.49183	6.50108	14.1502	23.4753
ENSMUSG00000038199.12	Iqca1l	0.668657	0.637549	NA	0	2.08944	6.5902	8.35853	3.53756	1.87802
ENSMUSG00000035228.15	Ccdc106	-0.296177	0.637662	0.999943	20.6737	16.7156	15.3771	9.28725	17.6878	15.9632
ENSMUSG00000098100.1	Gm7572	-1.1988	0.637664	NA	1.08809	2.08944	1.09837	0	0	1.87802
ENSMUSG00000089703.1	Gm15833	-0.398864	0.637666	0.999943	18.4975	10.4472	7.68856	4.64363	4.42195	18.7802
ENSMUSG00000072723.12	Gm10044	0.784576	0.637722	NA	0	2.08944	3.2951	3.7149	0.88439	4.69505
ENSMUSG00000035258.15	Abi3bp	-0.346251	0.637738	0.999943	6.52854	15.6708	18.6722	13.0022	8.8439	10.3291
ENSMUSG00000032869.15	Psmf1	0.057625	0.637799	0.999943	489.641	576.687	553.576	620.388	546.553	519.273
ENSMUSG00000052581.13	Lrrtm4	0.514486	0.637801	0.999943	14.1452	7.31306	1.09837	26.0043	5.30634	0.939011
ENSMUSG00000026317.7	Cln8	0.0413529	0.637865	0.999943	968.4	988.307	922.627	948.228	1004.67	1010.38
ENSMUSG00000083879.4	Gm14038	-1.2918	0.637874	NA	1.08809	0	3.2951	0	1.76878	0
ENSMUSG00000097902.2	Gm26531	-1.2918	0.637874	NA	1.08809	0	3.2951	0	1.76878	0
ENSMUSG00000010064.15	Slc38a3	0.658371	0.63788	0.999943	8.70472	0	1.09837	5.57235	7.95951	1.87802
ENSMUSG00000065954.11	Tacc1	-0.0466244	0.637983	0.999943	1224.1	1505.44	1256.53	1365.23	1345.16	1149.35
ENSMUSG00000082810.1	Gm8682	-1.214	0.638001	NA	1.08809	3.13417	0	0	0.88439	0.939011
ENSMUSG00000022844.8	Pdia5	-0.148175	0.638006	0.999943	72.902	73.1306	83.4758	57.581	91.9766	57.2797
ENSMUSG00000086076.1	Ncr3-ps	-1.01395	0.638058	NA	0	4.17889	3.2951	3.7149	0	0
ENSMUSG00000005501.14	Usp40	-0.074959	0.638067	0.999943	341.66	517.137	389.92	361.274	422.739	401.897
ENSMUSG00000038600.12	Atp6v0a4	0.507295	0.638068	0.999943	3.26427	6.26833	5.49183	5.57235	1.76878	14.0852
ENSMUSG00000031972.5	Acta1	-0.336407	0.638082	0.999943	8.70472	13.5814	23.0657	17.6458	7.95951	10.3291
ENSMUSG00000104713.4	Gbp6	0.153017	0.638169	0.999943	100.104	97.1592	46.1314	99.3736	99.0517	72.3038
ENSMUSG00000039943.16	Plcb4	-0.0507363	0.638223	0.999943	1392.76	1332.02	1021.48	1289.07	1193.93	1134.33
ENSMUSG00000040599.13	Mis12	0.0698445	0.63823	0.999943	340.572	287.299	310.838	347.343	334.3	303.301
ENSMUSG00000038991.17	Txndc5	-0.0541724	0.638265	0.999943	590.833	634.146	742.495	657.537	613.767	623.503
ENSMUSG00000026686.14	Lmx1a	0.783835	0.638296	NA	0	4.17889	1.09837	3.7149	3.53756	1.87802
ENSMUSG00000096056.1	Gm21986	-0.447492	0.638413	0.999943	7.61663	7.31306	7.68856	6.50108	3.53756	6.57308
ENSMUSG00000031447.7	Lamp1	0.0235829	0.638466	0.999943	5872.42	6288.18	5994.88	6300.47	5966.98	6189.02
ENSMUSG00000112198.1	Gm4065	0.977052	0.638508	NA	0	4.17889	0	0	2.65317	5.63407
ENSMUSG00000001569.10	Nom1	0.0515449	0.638525	0.999943	685.497	772.05	617.282	705.831	712.819	732.428
ENSMUSG00000081539.1	Gm11990	-0.841008	0.638694	NA	7.61663	2.08944	0	1.85745	3.53756	0
ENSMUSG00000031217.8	Efnb1	-0.0762891	0.638695	0.999943	274.199	246.554	306.444	273.974	267.97	242.265
ENSMUSG00000118330.1	Gm30042	-0.525191	0.638698	0.999943	3.26427	3.13417	12.082	5.57235	4.42195	2.81703
ENSMUSG00000040170.13	Fmo2	0.740133	0.638732	NA	2.17618	1.04472	3.2951	4.64363	6.19073	0
ENSMUSG00000091803.7	Cox16	-0.251134	0.638767	0.999943	29.3784	24.0286	17.5739	19.5032	18.5722	21.5972
ENSMUSG00000021018.8	Polr2h	-0.0816251	0.638778	0.999943	208.913	242.376	217.476	212.678	199.872	219.729
ENSMUSG00000077506.1	Scarna9	-0.992169	0.638815	NA	2.17618	1.04472	2.19673	0	1.76878	0.939011
ENSMUSG00000050241.8	Klre1	-0.350416	0.638886	0.999943	23.938	19.8497	4.39346	16.7171	7.07512	14.0852
ENSMUSG00000028439.14	Fam219a	-0.0408731	0.638894	0.999943	1495.04	1466.79	1792.53	1513.82	1505.23	1601.95
ENSMUSG00000116964.1	Gm46555	0.682031	0.638916	NA	2.17618	5.22361	1.09837	8.35853	5.30634	0
ENSMUSG00000021114.9	Atp6v1d	-0.0340862	0.63896	0.999943	1956.39	2050.79	2026.48	1895.53	1871.37	2126.86
ENSMUSG00000029554.15	Mad1l1	-0.147656	0.639167	0.999943	96.84	56.415	73.5905	75.2267	62.7917	66.6698
ENSMUSG00000049916.12	2610318N02Rik	0.997898	0.639286	NA	1.08809	2.08944	0	3.7149	2.65317	0
ENSMUSG00000073775.4	Kti12	-0.0942225	0.639296	0.999943	178.447	158.798	174.64	171.814	139.734	168.083
ENSMUSG00000038146.8	Notch3	-0.158988	0.63931	0.999943	88.1353	50.1467	83.4758	86.3714	53.9478	58.2187
ENSMUSG00000036555.14	Iqce	0.0897791	0.639356	0.999943	206.737	165.066	241.64	228.466	203.41	220.668
ENSMUSG00000029420.14	Rimbp2	-0.158505	0.63937	0.999943	142.54	59.5492	88.9676	62.2246	86.6703	111.742
ENSMUSG00000051225.9	Fam83a	-1.02793	0.639385	NA	0	1.04472	6.5902	0	0	3.75604
ENSMUSG00000068246.6	Apol9b	0.137647	0.639389	0.999943	106.633	129.546	70.2954	131.879	125.583	79.8159
ENSMUSG00000073400.6	Trim10	-0.159329	0.639494	0.999943	78.3425	66.8622	69.197	39.0065	79.5951	73.2428
ENSMUSG00000020661.15	Dnmt3a	0.0585832	0.639507	0.999943	445.029	476.393	540.396	510.799	535.056	476.078
ENSMUSG00000085984.7	1700001G11Rik	0.373762	0.639517	0.999943	8.70472	5.22361	13.1804	12.0734	7.07512	15.9632
ENSMUSG00000070705.3	Eid2b	0.0862161	0.639554	0.999943	227.411	174.469	199.903	209.892	202.525	226.302
ENSMUSG00000031365.13	Zfp275	0.0535288	0.639557	0.999943	557.102	564.15	548.085	530.302	625.264	576.553
ENSMUSG00000031146.6	Plp2	-0.139517	0.639575	0.999943	108.809	82.5331	64.8036	80.7991	83.1327	68.5478
ENSMUSG00000048899.8	Rimkla	-0.110947	0.639577	0.999943	132.747	180.737	123.017	144.881	147.693	111.742
ENSMUSG00000020955.9	Ap4s1	-0.0801527	0.639598	0.999943	232.851	239.241	235.05	245.183	224.635	199.07
ENSMUSG00000019301.5	Hsd17b1	-0.513094	0.639601	0.999943	4.35236	12.5367	7.68856	8.35853	8.8439	0
ENSMUSG00000101249.1	Gm29216	-0.486441	0.639628	0.999943	4.35236	9.4025	5.49183	4.64363	4.42195	4.69505
ENSMUSG00000039801.7	Cplane1	-0.050828	0.639629	0.999943	625.652	739.663	667.806	685.399	640.299	637.588
ENSMUSG00000110547.1	Gm29773	-0.188308	0.639655	0.999943	42.4355	41.7889	82.3774	53.8661	59.2542	32.8654
ENSMUSG00000090223.2	Pcp4	-0.137045	0.639722	0.999943	128.395	94.025	135.099	154.168	74.2888	96.7181
ENSMUSG00000027460.7	Angpt4	-0.422039	0.639804	0.999943	5.44045	10.4472	9.88529	8.35853	6.19073	4.69505
ENSMUSG00000037712.16	Fermt2	-0.0435363	0.639849	0.999943	1319.85	1360.23	1218.09	1401.45	1249.64	1131.51
ENSMUSG00000029686.15	Cul1	-0.0321164	0.639963	0.999943	2505.87	2239.88	2500.98	2273.52	2366.63	2446.12
ENSMUSG00000076498.2	Trbc2	-1.00882	0.640014	NA	3.26427	4.17889	0	3.7149	0	0
ENSMUSG00000000530.16	Acvrl1	-0.306723	0.64002	0.999943	19.5856	11.4919	16.4755	11.1447	15.0346	12.2071
ENSMUSG00000114957.1	Gm47316	0.681286	0.640037	NA	4.35236	3.13417	0	4.64363	1.76878	5.63407
ENSMUSG00000027108.15	Ola1	0.0424378	0.640057	0.999943	1261.1	1197.25	1055.53	1151.62	1272.64	1194.42
ENSMUSG00000103560.1	Gm38070	-0.961399	0.640089	NA	0	2.08944	6.5902	0	4.42195	0
ENSMUSG00000024862.16	Klc2	-0.0463187	0.640137	0.999943	1138.14	963.234	1012.69	1089.39	918.882	1007.56
ENSMUSG00000027593.15	Raly	-0.0469608	0.640165	0.999943	749.694	695.785	705.151	676.112	685.403	720.221
ENSMUSG00000066148.3	Prpf4	-0.0642956	0.640191	0.999943	364.51	334.311	356.969	333.412	331.646	344.617
ENSMUSG00000027170.12	Eif3m	0.0474426	0.640253	0.999943	830.213	771.005	763.364	887.861	757.923	798.159
ENSMUSG00000048617.16	Rtbdn	0.388884	0.640261	0.999943	1.08809	18.805	12.082	12.0734	18.5722	11.2681
ENSMUSG00000082484.1	Gm16177	-0.719242	0.640266	NA	4.35236	4.17889	2.19673	1.85745	0	4.69505
ENSMUSG00000041763.14	Tpp2	-0.0310934	0.640285	0.999943	1884.57	2022.58	1952.89	1915.96	1904.09	1915.58
ENSMUSG00000041124.11	Msantd4	0.0357321	0.640329	0.999943	1540.74	1762.45	1570.66	1641.99	1690.95	1663.93
ENSMUSG00000038990.14	Cables2	0.114962	0.640377	0.999943	165.39	126.411	143.886	151.382	114.086	206.582
ENSMUSG00000021930.14	Spryd7	-0.0390338	0.640409	0.999943	1211.04	1134.57	1255.43	1220.34	1130.25	1154.04
ENSMUSG00000082001.3	Gm15607	1.0822	0.640415	NA	1.08809	0	1.09837	2.78618	0.88439	0.939011
ENSMUSG00000025626.16	Phf6	0.0775879	0.640479	0.999943	299.225	228.794	287.772	280.475	313.074	266.679
ENSMUSG00000100556.1	Gm28902	0.974865	0.640486	NA	0	0	3.2951	1.85745	1.76878	2.81703
ENSMUSG00000059674.7	Cdh24	-0.248939	0.640508	0.999943	27.2023	21.9392	42.8363	14.8596	21.2254	41.3165
ENSMUSG00000031299.10	Pdha1	0.0244602	0.640566	0.999943	3910.6	3959.5	3879.43	3908.08	3947.03	4095.97
ENSMUSG00000094651.2	Gal3st2	0.766563	0.640626	NA	1.08809	5.22361	0	0.928725	7.95951	1.87802
ENSMUSG00000084408.1	Gm11870	0.289724	0.640738	0.999943	35.907	9.4025	14.2788	35.2916	15.919	21.5972
ENSMUSG00000032839.13	Trpc1	-0.0634868	0.640758	0.999943	418.915	501.467	411.887	430	457.23	387.811
ENSMUSG00000021743.6	Fezf2	0.159774	0.640831	0.999943	53.3164	43.8783	53.8199	61.2959	56.601	50.7066
ENSMUSG00000086407.1	Gm14123	-0.553592	0.640838	0.999943	6.52854	4.17889	5.49183	0.928725	3.53756	6.57308
ENSMUSG00000070997.4	1700055D18Rik	0.124061	0.640877	0.999943	76.1663	94.025	101.05	88.2289	110.549	96.7181
ENSMUSG00000070372.11	Capza1	-0.0655756	0.640877	0.999943	355.805	418.934	371.248	332.484	374.097	388.75
ENSMUSG00000106056.1	4930500L23Rik	0.501725	0.64088	0.999943	4.35236	3.13417	5.49183	3.7149	6.19073	8.4511
ENSMUSG00000113455.1	Gm48825	-0.557426	0.640978	0.999943	6.52854	3.13417	6.5902	0.928725	3.53756	6.57308
ENSMUSG00000031618.13	Nr3c2	0.160363	0.640994	0.999943	89.2234	74.1753	40.6395	86.3714	59.2542	82.633
ENSMUSG00000021911.16	Parg	-0.0488224	0.641039	0.999943	780.161	704.143	854.529	780.129	755.269	724.916
ENSMUSG00000070461.3	9230112E08Rik	0.161257	0.641076	0.999943	62.0211	66.8622	38.4428	57.581	58.3698	71.3648
ENSMUSG00000047003.15	Zfp41	-0.186443	0.641094	0.999943	47.876	42.8336	50.5248	44.5788	53.0634	26.2923
ENSMUSG00000032637.15	Atxn2l	-0.0311762	0.641189	0.999943	2220.79	2268.09	2203.32	2243.8	2048.25	2258.32
ENSMUSG00000111943.1	Gm47862	1.01199	0.641219	NA	0	2.08944	1.09837	5.57235	0.88439	0
ENSMUSG00000074108.1	Rpl10-ps2	-0.70478	0.641319	NA	3.26427	1.04472	7.68856	0	2.65317	4.69505
ENSMUSG00000040549.16	Ckap5	-0.0326698	0.641343	0.999943	2740.9	3052.68	2949.11	2641.29	2842.43	3063.99
ENSMUSG00000105213.1	Gm43037	-0.829378	0.641544	NA	0	11.4919	0	0.928725	0.88439	4.69505
ENSMUSG00000047910.6	Pcdhb16	0.179945	0.641607	0.999943	34.8189	67.9069	40.6395	53.8661	65.4449	43.1945
ENSMUSG00000025132.13	Arhgdia	-0.0287809	0.641647	0.999943	5374.08	4677.22	5252.39	5171.14	4756.25	5073.48
ENSMUSG00000104970.1	Gm43137	0.747563	0.641658	NA	1.08809	2.08944	2.19673	0.928725	6.19073	1.87802
ENSMUSG00000018326.9	Ywhab	-0.0219723	0.641674	0.999943	8505.6	8096.6	8210.28	8041.83	7936.52	8459.55
ENSMUSG00000024812.11	Tjp2	0.0747638	0.641713	0.999943	258.965	274.762	241.64	249.827	295.386	271.374
ENSMUSG00000013878.18	Rnf170	-0.108226	0.641726	0.999943	126.218	111.785	124.115	110.518	105.242	120.193
ENSMUSG00000021288.19	Klc1	0.0258284	0.641731	0.999943	10137.7	8971.03	9984.15	9988.44	9388.69	10240.9
ENSMUSG00000031779.3	Ccl22	0.799783	0.641731	NA	0	6.26833	0	0.928725	4.42195	5.63407
ENSMUSG00000081277.1	Gm15285	1.07076	0.64174	NA	1.08809	0	1.09837	1.85745	1.76878	0.939011
ENSMUSG00000084927.1	Gm5724	1.29483	0.641752	NA	2.17618	0	0	0	5.30634	0
ENSMUSG00000068428.7	Gmnc	-0.384486	0.641753	0.999943	21.7618	4.17889	9.88529	7.4298	11.4971	8.4511
ENSMUSG00000097595.2	1500002F19Rik	0.367507	0.641756	0.999943	6.52854	20.8944	12.082	7.4298	7.07512	36.6214
ENSMUSG00000042087.5	4933440N22Rik	-0.221389	0.641765	0.999943	29.3784	30.2969	32.951	18.5745	34.4912	26.2923
ENSMUSG00000033855.15	Ston1	-0.11217	0.641804	0.999943	110.985	167.156	118.624	114.233	129.121	123.949
ENSMUSG00000086688.4	Gm11560	-0.517914	0.641884	0.999943	6.52854	7.31306	3.2951	3.7149	2.65317	5.63407
ENSMUSG00000094936.8	Rbm4	0.19267	0.641905	0.999943	40.2593	57.4597	62.6069	38.0777	101.705	43.1945
ENSMUSG00000040919.13	4930505A04Rik	0.683251	0.641993	NA	0	5.22361	2.19673	6.50108	2.65317	2.81703
ENSMUSG00000031586.17	Rbpms	0.206312	0.642042	0.999943	25.0261	33.4311	35.1477	43.6501	38.0288	26.2923
ENSMUSG00000087633.1	Gm14455	-0.460261	0.642085	0.999943	5.44045	4.17889	14.2788	2.78618	7.95951	6.57308
ENSMUSG00000116237.1	Gm30339	-0.712493	0.642161	NA	1.08809	7.31306	2.19673	0.928725	0.88439	4.69505
ENSMUSG00000117047.1	Gm5230	0.502955	0.642165	0.999943	7.61663	2.08944	4.39346	4.64363	11.4971	3.75604
ENSMUSG00000063065.13	Mapk3	0.0356666	0.642168	0.999943	6282.63	4748.26	5608.26	5848.18	5533.63	5672.56
ENSMUSG00000061950.17	Ppp4r1	-0.0580136	0.64221	0.999943	569.071	558.926	538.199	578.596	455.461	567.163
ENSMUSG00000098813.1	Gm27326	0.992461	0.642256	NA	2.17618	1.04472	0	4.64363	1.76878	0
ENSMUSG00000005262.13	Ufd1	0.0426685	0.642275	0.999943	1418.87	1405.15	1477.3	1618.77	1273.52	1539.04
ENSMUSG00000086851.1	A430108G06Rik	-0.413211	0.642279	0.999943	11.969	8.35778	7.68856	2.78618	8.8439	9.39011
ENSMUSG00000040612.13	Ildr2	0.174852	0.64228	0.999943	64.1973	38.6547	40.6395	61.2959	41.5663	59.1577
ENSMUSG00000114206.1	Gm30551	-0.359245	0.642384	0.999943	15.2333	9.4025	18.6722	16.7171	14.1502	2.81703
ENSMUSG00000078151.3	Gm12226	1.08258	0.642398	NA	1.08809	1.04472	0	0.928725	2.65317	0.939011
ENSMUSG00000064016.4	Gm648	-0.430784	0.642405	0.999943	10.8809	8.35778	5.49183	3.7149	6.19073	8.4511
ENSMUSG00000040435.12	Ppp1r15a	0.0267134	0.642446	0.999943	4248.99	3954.27	4103.49	4122.61	4014.25	4400.2
ENSMUSG00000110611.1	Gm20163	0.315624	0.64248	0.999943	11.969	17.7603	13.1804	8.35853	14.1502	30.9874
ENSMUSG00000037674.15	Rfx7	0.0448894	0.642543	0.999943	806.275	792.944	789.725	777.343	879.968	806.61
ENSMUSG00000085651.1	Gm11695	0.989286	0.642578	NA	1.08809	2.08944	0	2.78618	3.53756	0
ENSMUSG00000052273.4	Dnah3	0.595215	0.642609	0.999943	2.17618	9.4025	0	6.50108	2.65317	8.4511
ENSMUSG00000026988.15	Wdsub1	0.0842542	0.64263	0.999943	196.944	235.062	184.525	217.322	230.826	205.643
ENSMUSG00000042535.9	Gtpbp1	-0.0814396	0.642666	0.999943	302.489	249.689	224.067	258.186	219.329	256.35
ENSMUSG00000040907.15	Atp1a3	-0.0411117	0.642667	0.999943	1157.73	1164.87	1291.68	1157.19	1097.53	1258.27
ENSMUSG00000035161.7	Ints6	-0.054087	0.642714	0.999943	560.366	580.866	604.101	500.583	594.31	585.943
ENSMUSG00000032487.8	Ptgs2	-0.194154	0.642852	0.999943	42.4355	31.3417	39.5412	36.2203	32.7224	30.0483
ENSMUSG00000058443.5	Rpl10-ps3	0.461313	0.642901	0.999943	11.969	2.08944	5.49183	13.9309	2.65317	10.3291
ENSMUSG00000023781.2	Hes7	0.56443	0.642918	0.999943	5.44045	6.26833	0	4.64363	7.07512	5.63407
ENSMUSG00000031373.4	Car5b	-0.232209	0.642942	0.999943	28.2903	35.5206	21.9673	26.933	29.1849	16.9022
ENSMUSG00000113701.1	B230303A05Rik	-0.945578	0.642948	NA	0	4.17889	4.39346	0	4.42195	0
ENSMUSG00000113910.1	Gm48286	-0.827499	0.643005	NA	7.61663	0	2.19673	0	1.76878	3.75604
ENSMUSG00000037826.5	Ppm1k	-0.0812402	0.643011	0.999943	364.51	284.164	244.936	280.475	257.358	307.057
ENSMUSG00000034574.10	Daam1	-0.0677232	0.643028	0.999943	574.512	710.411	598.609	550.734	746.425	499.554
ENSMUSG00000064288.4	H4c12	-0.337253	0.643108	0.999943	26.1142	16.7156	5.49183	12.0734	17.6878	8.4511
ENSMUSG00000026740.12	Dnajc1	-0.0736763	0.643123	0.999943	410.21	421.023	349.28	401.209	424.507	295.788
ENSMUSG00000059645.6	Gm7361	0.306784	0.643214	0.999943	13.0571	16.7156	12.082	10.216	27.4161	14.0852
ENSMUSG00000069049.11	Eif2s3y	0.0764558	0.64331	0.999943	334.044	243.42	265.805	310.194	283.005	295.788
ENSMUSG00000114255.1	Gm10734	0.167748	0.64337	0.999943	35.907	49.1019	57.115	59.4384	49.5259	50.7066
ENSMUSG00000063434.6	Sorcs3	-0.829308	0.643377	NA	5.44045	0	4.39346	4.64363	0.88439	0
ENSMUSG00000015880.13	Ncapg	-0.275203	0.643432	0.999943	11.969	41.7889	49.4265	28.7905	10.6127	46.0115
ENSMUSG00000022026.7	Olfm4	0.384245	0.643496	0.999943	6.52854	17.7603	6.5902	3.7149	14.1502	22.5363
ENSMUSG00000081219.1	Bambi-ps1	-0.279189	0.643515	0.999943	15.2333	31.3417	15.3771	17.6458	21.2254	12.2071
ENSMUSG00000016526.8	Dyrk3	0.115778	0.643544	0.999943	102.28	142.082	103.246	139.309	102.589	135.218
ENSMUSG00000109879.1	Gm10997	0.986001	0.643568	NA	0	2.08944	1.09837	2.78618	3.53756	0
ENSMUSG00000022516.10	Nudt16l1	-0.121768	0.643589	0.999943	97.9281	122.232	171.345	100.302	116.74	142.73
ENSMUSG00000033991.9	Ttc37	0.0464306	0.643593	0.999943	775.808	850.404	953.382	865.572	898.541	899.572
ENSMUSG00000104396.1	Gm37959	-0.671696	0.643617	NA	3.26427	4.17889	4.39346	4.64363	0	2.81703
ENSMUSG00000041460.16	Cacna2d4	-0.671696	0.643617	NA	3.26427	4.17889	4.39346	4.64363	0	2.81703
ENSMUSG00000052446.17	Zfp961	-0.0981683	0.64363	0.999943	156.685	137.903	152.673	139.309	126.468	152.12
ENSMUSG00000035934.16	Pknox2	0.240099	0.643659	0.999943	16.3214	49.1019	21.9673	44.5788	36.26	22.5363
ENSMUSG00000098098.7	Bvht	0.297227	0.643681	0.999943	18.4975	13.5814	9.88529	17.6458	12.3815	21.5972
ENSMUSG00000110790.1	Gm47079	0.530905	0.64373	0.999943	9.79281	5.22361	1.09837	6.50108	0.88439	15.9632
ENSMUSG00000038267.15	Slc22a23	-0.0510839	0.64384	0.999943	949.903	1217.1	907.25	1027.17	1002.01	939.011
ENSMUSG00000015377.10	Dennd6b	0.0652818	0.64386	0.999943	359.07	346.848	341.592	403.067	330.762	362.458
ENSMUSG00000044551.13	9930012K11Rik	-0.290973	0.64389	0.999943	21.7618	19.8497	10.9837	13.9309	15.919	13.1462
ENSMUSG00000071531.3	Gprin2	0.0731702	0.643916	0.999943	383.008	365.653	304.247	321.339	351.987	434.762
ENSMUSG00000102808.1	5430420F09Rik	1.28461	0.644036	NA	0	0	2.19673	0	5.30634	0
ENSMUSG00000071138.4	Tex24	1.28461	0.644036	NA	0	0	2.19673	0	5.30634	0
ENSMUSG00000020867.13	Spata20	1.28461	0.644036	NA	0	0	2.19673	0	5.30634	0
ENSMUSG00000020612.16	Prkar1a	-0.0216179	0.644054	0.999943	12233.4	11850.3	12727.9	12111.5	11640.3	12512.3
ENSMUSG00000042282.4	Gucy2f	0.431957	0.644078	0.999943	8.70472	5.22361	4.39346	4.64363	9.72829	10.3291
ENSMUSG00000074748.3	Atxn7l3b	-0.0273564	0.6441	0.999943	2871.47	2898.06	2978.77	2806.61	2797.33	2980.42
ENSMUSG00000030528.12	Blm	0.0853499	0.644196	0.999943	248.085	270.583	230.657	209.892	321.034	263.862
ENSMUSG00000038132.6	Rbm24	0.922899	0.6442	NA	1.08809	3.13417	0	0	7.07512	0.939011
ENSMUSG00000034880.7	Mrpl34	0.22763	0.644241	0.999943	50.0521	13.5814	32.951	32.5054	35.3756	45.0725
ENSMUSG00000106291.1	1110003F10Rik	0.43065	0.644258	0.999943	6.52854	3.13417	10.9837	12.0734	3.53756	12.2071
ENSMUSG00000107102.1	Gm42726	-1.26411	0.644268	NA	0	2.08944	2.19673	0	1.76878	0
ENSMUSG00000039179.13	Tekt5	-1.26411	0.644268	NA	0	2.08944	2.19673	0	1.76878	0
ENSMUSG00000036091.8	Hyal3	0.16785	0.644291	0.999943	39.1712	42.8336	52.7216	55.7235	48.6415	46.9505
ENSMUSG00000030662.10	Ipo5	-0.0255844	0.644326	0.999943	3991.11	4231.12	4333.05	4181.12	3985.95	4168.27
ENSMUSG00000097061.2	9330151L19Rik	-0.131306	0.644439	0.999943	99.0162	73.1306	93.3611	73.3693	95.5142	73.2428
ENSMUSG00000038116.16	Phf20	0.0672456	0.644456	0.999943	439.588	485.796	405.297	426.285	556.282	411.287
ENSMUSG00000046718.8	Bst2	0.0872603	0.644482	0.999943	280.727	316.551	243.837	351.058	322.802	219.729
ENSMUSG00000073374.3	C030034I22Rik	-0.107418	0.644487	0.999943	147.98	115.964	121.919	119.806	107.896	130.523
ENSMUSG00000104102.1	Gm32496	-0.470017	0.64452	0.999943	10.8809	8.35778	9.88529	13.9309	7.07512	0
ENSMUSG00000024397.14	Aif1	0.302992	0.644539	0.999943	15.2333	13.5814	9.88529	20.432	13.2659	14.0852
ENSMUSG00000104851.1	E030026E10Rik	-1.27085	0.644606	NA	3.26427	1.04472	0	0	1.76878	0
ENSMUSG00000045744.11	Bricd5	-1.27085	0.644606	NA	3.26427	1.04472	0	0	1.76878	0
ENSMUSG00000027944.13	Hax1	-0.0544205	0.644671	0.999943	590.833	543.256	617.282	520.086	618.189	547.443
ENSMUSG00000103898.1	Gm30238	-0.184392	0.644685	0.999943	34.8189	52.2361	57.115	43.6501	53.0634	30.0483
ENSMUSG00000025393.12	Atp5b	-0.0285579	0.644714	0.999943	10485.9	9326.23	10027	10411.9	8851.86	9991.08
ENSMUSG00000034412.13	Tbc1d10a	0.13526	0.644746	0.999943	79.4306	60.5939	73.5905	82.6565	81.3639	70.4258
ENSMUSG00000033964.12	Zbtb41	-0.0373711	0.644762	0.999943	1285.03	1316.35	1358.68	1225.92	1259.37	1373.77
ENSMUSG00000000563.17	Atp5pb	-0.0305963	0.64477	0.999943	1822.55	1848.11	1882.6	1833.3	1802.39	1801.02
ENSMUSG00000087141.1	Plcxd2	-0.0600265	0.644772	0.999943	487.464	647.728	527.216	509.87	568.663	516.456
ENSMUSG00000099310.1	Gm19427	-1.00144	0.644817	NA	2.17618	5.22361	0	3.7149	0	0
ENSMUSG00000025235.8	Bbs4	-0.0498076	0.644868	0.999943	684.409	675.935	660.118	619.46	616.42	716.465
ENSMUSG00000024430.14	Cabyr	0.260206	0.64491	0.999943	8.70472	32.3864	32.951	38.0777	31.8381	18.7802
ENSMUSG00000032254.10	Kif23	-0.156033	0.644934	0.999943	45.6998	72.0858	81.2791	66.8682	60.1385	51.6456
ENSMUSG00000021975.9	Ints9	0.0923701	0.644977	0.999943	171.918	184.916	218.575	166.242	210.485	236.631
ENSMUSG00000024163.17	Mapk8ip3	0.0239322	0.645068	0.999943	4793.04	4721.1	4620.83	4829.37	4605.91	4937.32
ENSMUSG00000030732.13	Chrdl2	0.899829	0.645093	NA	0	0	5.49183	0	1.76878	8.4511
ENSMUSG00000049625.6	Tifab	-0.148632	0.645113	0.999943	62.0211	82.5331	65.902	79.8704	56.601	53.5236
ENSMUSG00000115149.1	9330188P03Rik	0.09638	0.645137	0.999943	138.187	170.29	168.05	196.89	150.346	162.449
ENSMUSG00000020010.7	Vnn3	0.772028	0.64515	NA	3.26427	0	3.2951	7.4298	0	3.75604
ENSMUSG00000028545.13	Bend5	0.136098	0.645151	0.999943	78.3425	115.964	64.8036	79.8704	99.0517	106.108
ENSMUSG00000048612.16	Myof	-0.0817424	0.645181	0.999943	265.494	223.571	235.05	211.749	263.548	208.46
ENSMUSG00000048163.13	Selplg	0.582286	0.645235	0.999943	3.26427	1.04472	5.49183	1.85745	6.19073	6.57308
ENSMUSG00000047643.5	Gm5454	-0.459188	0.645249	0.999943	13.0571	2.08944	8.78693	3.7149	7.07512	6.57308
ENSMUSG00000093565.1	Rab26os	-0.182779	0.645298	0.999943	44.6117	36.5653	41.7379	36.2203	34.4912	37.5604
ENSMUSG00000111656.1	Gm47232	0.531758	0.645444	0.999943	6.52854	0	9.88529	1.85745	12.3815	9.39011
ENSMUSG00000038503.15	Mesd	0.0578334	0.645464	0.999943	453.734	525.495	482.183	522.872	456.345	542.748
ENSMUSG00000021179.8	Nrde2	0.0880162	0.645467	0.999943	166.478	170.29	182.329	199.676	184.838	167.144
ENSMUSG00000114322.1	Gm47041	0.977346	0.6455	NA	0	1.04472	2.19673	3.7149	2.65317	0
ENSMUSG00000078795.2	Ceacam15	0.541338	0.645508	0.999943	0	8.35778	5.49183	11.1447	5.30634	3.75604
ENSMUSG00000087128.7	Gm12655	0.304194	0.645525	0.999943	19.5856	20.8944	6.5902	20.432	10.6127	27.2313
ENSMUSG00000118581.1	AC119183,1	-0.799399	0.645538	NA	3.26427	0	7.68856	0	5.30634	0.939011
ENSMUSG00000028243.5	Ubxn2b	0.059609	0.645668	0.999943	571.247	520.272	447.035	518.229	497.912	587.821
ENSMUSG00000053110.13	Yap1	-0.0835336	0.645672	0.999943	274.199	330.132	220.772	273.045	277.699	228.18
ENSMUSG00000001376.17	Vps50	-0.0508158	0.645697	0.999943	626.74	722.948	763.364	687.257	711.05	641.344
ENSMUSG00000057234.9	Mettl15	-0.217275	0.645726	0.999943	55.4926	40.7442	26.3608	18.5745	37.1444	49.7676
ENSMUSG00000053375.8	Atp6v1e2	-0.300151	0.645858	0.999943	11.969	15.6708	19.7706	11.1447	13.2659	14.0852
ENSMUSG00000052155.5	Acvr2a	0.0579356	0.645995	0.999943	503.786	472.214	432.756	473.65	459.883	533.358
ENSMUSG00000075555.12	Gm10863	-0.240022	0.646008	0.999943	23.938	36.5653	18.6722	25.0756	17.6878	24.4143
ENSMUSG00000097021.7	4933433G15Rik	0.336497	0.646106	0.999943	6.52854	14.6261	14.2788	6.50108	19.4566	18.7802
ENSMUSG00000112143.1	Gm35721	-0.464209	0.646109	0.999943	10.8809	4.17889	6.5902	3.7149	3.53756	8.4511
ENSMUSG00000070527.3	Mkrn3	-0.284731	0.646116	0.999943	22.8499	29.2522	16.4755	21.3607	28.3005	6.57308
ENSMUSG00000039887.11	Alg14	-0.0970046	0.646171	0.999943	150.156	161.932	155.968	123.52	160.959	153.059
ENSMUSG00000001750.16	Tcirg1	-0.099857	0.646202	0.999943	129.483	135.814	141.689	130.95	121.161	127.705
ENSMUSG00000044730.17	9930104L06Rik	-0.0896531	0.646227	0.999943	178.447	178.647	166.952	181.101	156.537	154.937
ENSMUSG00000071265.10	1700086L19Rik	0.139255	0.646243	0.999943	82.6948	78.3542	53.8199	89.1576	72.52	75.1209
ENSMUSG00000020021.4	Fgd6	-0.0630334	0.646288	0.999943	404.769	403.263	341.592	371.49	372.328	356.824
ENSMUSG00000027248.13	Pdia3	-0.0239488	0.646291	0.999943	6671.08	6300.72	6861.49	6775.98	6341.96	6388.09
ENSMUSG00000086225.1	Gm8661	-0.970014	0.646362	NA	1.08809	2.08944	2.19673	1.85745	0.88439	0
ENSMUSG00000053768.13	Chchd3	-0.0751469	0.646369	0.999943	318.81	339.535	258.116	275.831	323.687	270.435
ENSMUSG00000058046.1	4933430I17Rik	-0.385229	0.646411	0.999943	22.8499	12.5367	4.39346	18.5745	4.42195	7.51209
ENSMUSG00000105986.1	Gm43065	0.763173	0.646466	NA	4.35236	1.04472	0	1.85745	3.53756	3.75604
ENSMUSG00000107257.1	Gm43028	0.763173	0.646466	NA	4.35236	1.04472	0	1.85745	3.53756	3.75604
ENSMUSG00000051297.8	2410124H12Rik	-0.48161	0.646475	0.999943	3.26427	7.31306	10.9837	1.85745	8.8439	4.69505
ENSMUSG00000015937.15	Macroh2a1	0.0469481	0.646483	0.999943	775.808	725.037	813.889	743.909	860.512	785.952
ENSMUSG00000083911.1	Gm4342	0.53034	0.646493	0.999943	4.35236	2.08944	4.39346	5.57235	4.42195	5.63407
ENSMUSG00000026234.12	Ncl	0.0231716	0.646572	0.999943	13979.8	15115	15083.9	14456.5	15870.4	14565.9
ENSMUSG00000046442.4	Ppm1e	0.104618	0.646619	0.999943	138.187	157.753	151.574	126.307	203.41	151.181
ENSMUSG00000022297.15	Fzd6	0.129284	0.646639	0.999943	72.902	151.485	128.509	122.592	107.896	155.876
ENSMUSG00000040328.16	Olfr56	-0.483361	0.646684	0.999943	22.8499	12.5367	0	8.35853	15.0346	1.87802
ENSMUSG00000097325.2	Gm16897	0.339688	0.646702	0.999943	7.61663	11.4919	9.88529	11.1447	11.4971	14.0852
ENSMUSG00000029101.16	Rgs12	0.0448618	0.646767	0.999943	1129.44	1033.23	1158.78	1249.14	1003.78	1173.76
ENSMUSG00000075528.13	Aarsd1	0.569504	0.646768	0.999943	5.44045	6.26833	3.2951	19.5032	0	2.81703
ENSMUSG00000031818.12	Cox4i1	-0.0313647	0.6468	0.999943	2882.35	2675.53	2790.95	2924.56	2525.82	2719.38
ENSMUSG00000111358.1	2900078I11Rik	0.975254	0.646822	NA	2.17618	1.04472	0	2.78618	3.53756	0
ENSMUSG00000039068.16	Zzz3	-0.0504068	0.646885	0.999943	618.035	707.277	685.38	634.319	609.345	698.624
ENSMUSG00000019578.11	Ubxn6	0.0530823	0.646898	0.999943	672.44	635.191	655.724	742.98	583.698	710.831
ENSMUSG00000032572.9	Col6a4	-0.123017	0.646927	0.999943	104.457	88.8014	87.8693	87.3002	75.1732	95.7791
ENSMUSG00000113973.1	A030014E15Rik	0.905115	0.646957	NA	0	2.08944	2.19673	0.928725	7.07512	0
ENSMUSG00000033233.17	Trim45	-0.121403	0.64706	0.999943	117.514	108.651	86.7709	101.231	78.7107	107.986
ENSMUSG00000004872.15	Pax3	-0.641756	0.647153	0.999943	2.17618	11.4919	2.19673	0	1.76878	8.4511
ENSMUSG00000106271.1	Gm43752	-0.835135	0.647188	NA	2.17618	1.04472	3.2951	0.928725	1.76878	0.939011
ENSMUSG00000020227.10	Irak3	-0.224927	0.64724	0.999943	18.4975	39.6994	35.1477	23.2181	23.8785	32.8654
ENSMUSG00000082325.1	Gm12642	-0.973997	0.647247	NA	1.08809	1.04472	3.2951	0	0.88439	1.87802
ENSMUSG00000080850.1	Gm12439	0.436998	0.647324	0.999943	17.4094	0	12.082	11.1447	22.9941	5.63407
ENSMUSG00000023032.12	Slc4a8	-0.0367408	0.647341	0.999943	1518.97	1575.44	1614.6	1472.96	1445.98	1672.38
ENSMUSG00000024758.15	Rtn3	-0.0215012	0.647419	0.999943	11812.3	11338.4	11359.3	11520.8	10763.9	11716
ENSMUSG00000034160.13	Ogt	-0.040136	0.64748	0.999943	1672.39	2054.97	1766.17	1695.85	1712.18	1936.24
ENSMUSG00000001909.16	Trmt1	0.0579366	0.647545	0.999943	550.574	480.572	605.2	546.09	527.981	629.137
ENSMUSG00000055594.6	5530400C23Rik	0.607559	0.647564	0.999943	8.70472	2.08944	0	8.35853	6.19073	1.87802
ENSMUSG00000027774.16	Gfm1	-0.0444577	0.647574	0.999943	885.705	895.327	1044.55	899.006	948.951	891.121
ENSMUSG00000108452.1	4930413G21Rik	-0.598013	0.647636	0.999943	0	11.4919	6.5902	0.928725	3.53756	7.51209
ENSMUSG00000001424.14	Snd1	0.0493197	0.647668	0.999943	587.569	615.341	640.347	677.041	619.073	611.296
ENSMUSG00000010047.12	Hyal2	0.117686	0.64772	0.999943	120.778	78.3542	117.525	117.948	105.242	120.193
ENSMUSG00000034566.10	Atp5h	-0.0412154	0.647721	0.999943	883.529	890.103	897.365	867.429	893.234	834.781
ENSMUSG00000097836.1	Gm26903	-0.417617	0.647724	0.999943	9.79281	6.26833	10.9837	2.78618	6.19073	11.2681
ENSMUSG00000029710.15	Ephb4	-0.223562	0.64775	0.999943	21.7618	48.0572	40.6395	48.2937	23.8785	22.5363
ENSMUSG00000035184.15	Fam124a	-0.071536	0.647888	0.999943	420.003	342.669	456.92	343.628	455.461	360.58
ENSMUSG00000045328.11	Cenpe	0.112437	0.647928	0.999943	141.452	94.025	107.64	133.736	114.086	123.01
ENSMUSG00000107369.1	Gstm2-ps1	-0.449358	0.647976	0.999943	11.969	5.22361	5.49183	4.64363	3.53756	8.4511
ENSMUSG00000097311.7	Gm26871	0.151468	0.648036	0.999943	59.845	91.9356	61.5085	59.4384	107.011	70.4258
ENSMUSG00000104037.1	Gm37776	-0.285492	0.648051	0.999943	14.1452	27.1628	14.2788	15.7883	18.5722	11.2681
ENSMUSG00000103272.1	Gm37914	0.245473	0.648167	0.999943	47.876	32.3864	13.1804	17.6458	42.4507	50.7066
ENSMUSG00000070331.14	Qrich2	-1.23673	0.648189	NA	2.17618	0	2.19673	1.85745	0	0
ENSMUSG00000028927.6	Padi2	-0.241004	0.648217	0.999943	23.938	17.7603	34.0493	19.5032	24.7629	19.7192
ENSMUSG00000043061.10	Tmem18	0.0575734	0.648222	0.999943	403.681	442.962	412.986	416.998	436.889	457.298
ENSMUSG00000021025.8	Nfkbia	0.0733418	0.648266	0.999943	294.872	338.49	354.772	410.497	333.415	295.788
ENSMUSG00000114456.1	H2bc9	0.492606	0.648292	0.999943	4.35236	2.08944	6.5902	5.57235	7.07512	5.63407
ENSMUSG00000107779.1	Gm43874	-0.574123	0.648315	0.999943	2.17618	14.6261	3.2951	4.64363	8.8439	0
ENSMUSG00000038416.15	Cdc16	0.0474381	0.648331	0.999943	825.86	783.542	686.479	774.557	769.42	829.147
ENSMUSG00000066026.14	Dhrs3	-0.506233	0.648375	0.999943	4.35236	2.08944	14.2788	5.57235	7.07512	1.87802
ENSMUSG00000065320.1	Gm22056	0.951599	0.648381	NA	0	4.17889	0	0	5.30634	2.81703
ENSMUSG00000035329.7	Fbxo33	0.0631494	0.648401	0.999943	352.541	448.186	394.313	388.207	433.351	427.25
ENSMUSG00000032435.9	Dync1li1	0.0293885	0.648447	0.999943	3646.19	3905.17	4171.59	3956.37	3790.5	4218.04
ENSMUSG00000082064.3	Rpl5-ps2	0.541579	0.64846	0.999943	2.17618	5.22361	3.2951	8.35853	4.42195	2.81703
ENSMUSG00000115388.2	Eppk1	0.507216	0.648509	0.999943	4.35236	1.04472	8.78693	2.78618	8.8439	8.4511
ENSMUSG00000106300.1	Gm42765	0.663916	0.648516	NA	7.61663	0	1.09837	8.35853	3.53756	1.87802
ENSMUSG00000043004.13	Gng2	0.0304537	0.648555	0.999943	3196.81	3209.39	3361	3145.59	3190	3640.55
ENSMUSG00000038967.13	Pdk2	0.126377	0.64856	0.999943	81.6068	81.4883	93.3611	115.162	84.0171	80.7549
ENSMUSG00000015085.8	Entpd2	0.468742	0.648567	0.999943	5.44045	2.08944	10.9837	13.9309	9.72829	1.87802
ENSMUSG00000047454.12	Gphn	0.068866	0.64862	0.999943	304.665	312.372	261.411	303.693	301.577	316.447
ENSMUSG00000084230.1	Gm14388	-0.962464	0.648675	NA	1.08809	2.08944	2.19673	0	0.88439	1.87802
ENSMUSG00000030339.7	Ltbr	-0.0645351	0.648716	0.999943	338.396	368.787	398.707	355.702	324.571	377.482
ENSMUSG00000110869.1	Gm49628	-0.387158	0.648783	0.999943	5.44045	15.6708	9.88529	4.64363	10.6127	8.4511
ENSMUSG00000040746.15	Rnf167	-0.0528284	0.648839	0.999943	546.221	510.869	525.019	521.015	476.686	527.724
ENSMUSG00000117333.1	Gm16386	0.191698	0.648874	0.999943	30.4665	109.696	45.033	53.8661	89.3234	68.5478
ENSMUSG00000006764.8	Tph2	-0.249685	0.648926	0.999943	27.2023	41.7889	15.3771	23.2181	32.7224	15.0242
ENSMUSG00000101952.1	Gm10550	1.04357	0.648935	NA	0	3.13417	0	4.64363	0	1.87802
ENSMUSG00000115868.1	Gm2999	0.319033	0.649046	0.999943	14.1452	9.4025	10.9837	19.5032	14.1502	9.39011
ENSMUSG00000024395.9	Lims2	-0.169027	0.649123	0.999943	36.9951	62.6833	80.1807	59.4384	43.3351	57.2797
ENSMUSG00000096094.2	A630095N17Rik	-0.480325	0.649126	0.999943	8.70472	3.13417	12.082	2.78618	12.3815	1.87802
ENSMUSG00000020357.3	Flt4	-0.674302	0.649134	NA	0	2.08944	10.9837	1.85745	4.42195	1.87802
ENSMUSG00000059493.13	Nhs	0.114525	0.649144	0.999943	95.7519	199.542	150.476	170.885	162.728	149.303
ENSMUSG00000022401.12	Xpnpep3	0.0720062	0.649262	0.999943	409.122	449.231	326.215	451.36	344.028	450.725
ENSMUSG00000062296.8	Trank1	-0.0670467	0.649286	0.999943	475.495	402.218	496.461	388.207	402.398	521.151
ENSMUSG00000038630.8	Zkscan16	0.409216	0.649332	0.999943	10.8809	6.26833	8.78693	7.4298	2.65317	24.4143
ENSMUSG00000067795.13	4930444P10Rik	-0.234403	0.649335	0.999943	23.938	21.9392	27.4591	21.3607	21.2254	19.7192
ENSMUSG00000103355.1	Gm2147	-0.980056	0.649419	NA	0	1.04472	4.39346	0.928725	0.88439	0.939011
ENSMUSG00000048827.12	Pkd1l3	0.430961	0.649426	0.999943	10.8809	4.17889	6.5902	14.8596	12.3815	1.87802
ENSMUSG00000041737.8	Tmem45b	0.179603	0.64951	0.999943	32.6427	52.2361	37.3444	38.0777	45.1039	55.4016
ENSMUSG00000028344.12	Invs	0.119144	0.64952	0.999943	113.161	130.59	88.9676	142.095	127.352	92.0231
ENSMUSG00000115312.1	Gm8518	1.11615	0.649522	NA	0	1.04472	1.09837	2.78618	0	1.87802
ENSMUSG00000118270.1	Gm17819	-0.960266	0.649532	NA	2.17618	2.08944	1.09837	0	0.88439	1.87802
ENSMUSG00000103411.1	Gm18300	1.11466	0.649613	NA	0	2.08944	0	1.85745	1.76878	0.939011
ENSMUSG00000085399.7	Foxd2os	-0.312929	0.649726	0.999943	16.3214	24.0286	8.78693	10.216	9.72829	19.7192
ENSMUSG00000102004.3	4933402C06Rik	-1.2396	0.649746	NA	1.08809	0	3.2951	1.85745	0	0
ENSMUSG00000073795.11	Spef1l	-1.2396	0.649746	NA	1.08809	0	3.2951	1.85745	0	0
ENSMUSG00000036928.14	Stag3	0.290708	0.64975	0.999943	15.2333	19.8497	18.6722	6.50108	29.1849	30.0483
ENSMUSG00000026003.5	Acadl	0.0279153	0.649764	0.999943	2214.26	2260.78	2196.73	2282.81	2262.27	2257.38
ENSMUSG00000063281.9	Zfp35	0.0591899	0.649773	0.999943	620.211	634.146	515.134	565.594	564.241	714.587
ENSMUSG00000064779.1	Gm22997	0.964004	0.649773	NA	2.17618	0	1.09837	0	3.53756	2.81703
ENSMUSG00000032493.8	Prss44	0.964004	0.649773	NA	2.17618	0	1.09837	0	3.53756	2.81703
ENSMUSG00000094626.1	Tmem121b	0.780127	0.649789	NA	5.44045	0	1.09837	3.7149	0	7.51209
ENSMUSG00000108850.1	Gm44914	-0.535299	0.649795	0.999943	0	5.22361	17.5739	5.57235	2.65317	7.51209
ENSMUSG00000112453.1	Gm4781	-1.25703	0.649812	NA	4.35236	0	0	0.928725	0.88439	0
ENSMUSG00000073555.1	Gm4951	0.149805	0.649925	0.999943	82.6948	121.188	62.6069	119.806	115.855	60.0967
ENSMUSG00000030849.18	Fgfr2	-0.262291	0.649975	0.999943	32.6427	21.9392	16.4755	11.1447	28.3005	19.7192
ENSMUSG00000046949.16	Nqo2	-0.0605683	0.649991	0.999943	463.526	546.39	437.15	430.928	448.386	508.944
ENSMUSG00000117582.1	Gm19853	0.752988	0.650089	NA	0	0	6.5902	3.7149	2.65317	4.69505
ENSMUSG00000062931.15	Zfp938	-0.0910489	0.650092	0.999943	157.773	244.465	225.165	187.602	202.525	199.07
ENSMUSG00000096255.2	Dynlt1b	0.167186	0.65017	0.999943	35.907	52.2361	54.9183	44.5788	50.4103	65.7308
ENSMUSG00000103000.1	Gm37900	-0.409222	0.650171	0.999943	5.44045	12.5367	8.78693	3.7149	7.07512	9.39011
ENSMUSG00000029501.14	Ankle2	0.048498	0.650181	0.999943	646.325	726.082	641.446	712.332	720.778	649.796
ENSMUSG00000073753.4	Gm10571	-0.261733	0.650194	0.999943	16.3214	17.7603	36.2461	13.0022	22.1098	23.4753
ENSMUSG00000075284.10	Wipf1	0.0509581	0.650213	0.999943	677.88	686.382	619.478	675.183	758.807	620.686
ENSMUSG00000118094.1	AC142100,1	-0.409057	0.650281	0.999943	2.17618	20.8944	9.88529	6.50108	6.19073	12.2071
ENSMUSG00000030376.8	Slc8a2	-0.12565	0.650304	0.999943	106.633	77.3094	87.8693	74.298	91.0922	83.572
ENSMUSG00000043085.14	Tmem82	0.611652	0.650446	0.999943	0	5.22361	4.39346	1.85745	4.42195	8.4511
ENSMUSG00000022085.4	Pebp4	-1.1655	0.650462	NA	0	6.26833	0	0	0	2.81703
ENSMUSG00000049680.17	Urgcp	-0.0674695	0.650545	0.999943	441.765	364.608	462.412	423.499	341.375	446.03
ENSMUSG00000104383.1	Gm37553	-0.351258	0.650576	0.999943	10.8809	21.9392	9.88529	4.64363	20.341	8.4511
ENSMUSG00000031700.11	Gpt2	-0.0721222	0.650586	0.999943	248.085	285.209	266.903	248.898	245.861	266.679
ENSMUSG00000113070.1	Gm48420	0.470506	0.650645	0.999943	6.52854	12.5367	0	7.4298	10.6127	8.4511
ENSMUSG00000021797.2	9230112D13Rik	0.752816	0.650673	NA	4.35236	0	1.09837	1.85745	3.53756	3.75604
ENSMUSG00000028948.16	Nol9	-0.0540608	0.650715	0.999943	598.45	501.467	512.937	518.229	511.178	523.968
ENSMUSG00000045725.5	Prr15	-0.120913	0.650742	0.999943	93.5757	114.919	171.345	116.091	100.821	132.401
ENSMUSG00000028894.18	Inpp5b	-0.0709726	0.65077	0.999943	276.375	269.538	303.149	286.047	275.045	246.96
ENSMUSG00000069769.13	Msi2	0.0852152	0.650878	0.999943	279.639	325.953	230.657	264.687	368.791	253.533
ENSMUSG00000114202.1	Gm18078	-1.22501	0.650894	NA	2.17618	0	2.19673	0	0	1.87802
ENSMUSG00000090406.1	Gm17058	-1.22501	0.650894	NA	2.17618	0	2.19673	0	0	1.87802
ENSMUSG00000116927.1	Gm30881	-1.22501	0.650894	NA	2.17618	0	2.19673	0	0	1.87802
ENSMUSG00000005481.18	Ddx39	0.0673838	0.650945	0.999943	351.453	354.161	297.657	365.918	312.19	373.726
ENSMUSG00000043015.15	Nemp2	-0.212678	0.650963	0.999943	19.5856	40.7442	41.7379	33.4341	26.5317	28.1703
ENSMUSG00000064408.1	Gm23924	-0.536118	0.650999	0.999943	7.61663	3.13417	6.5902	8.35853	2.65317	0.939011
ENSMUSG00000115370.1	Gm15667	0.763552	0.651	NA	0	4.17889	2.19673	4.64363	6.19073	0
ENSMUSG00000112806.1	Gm48146	-0.331145	0.651021	0.999943	13.0571	17.7603	12.082	6.50108	7.95951	19.7192
ENSMUSG00000042678.17	Myo15	-0.138981	0.651052	0.999943	78.3425	61.6386	87.8693	67.7969	58.3698	80.7549
ENSMUSG00000091655.3	Gm8741	0.772413	0.65113	NA	1.08809	2.08944	1.09837	2.78618	2.65317	1.87802
ENSMUSG00000084790.1	Gm15879	-0.2312	0.651166	0.999943	16.3214	35.5206	38.4428	18.5745	28.3005	30.0483
ENSMUSG00000044244.18	Il20rb	-0.251534	0.651177	0.999943	29.3784	62.6833	14.2788	38.0777	35.3756	15.9632
ENSMUSG00000109864.1	Eid3	0.252361	0.651199	0.999943	11.969	25.0733	19.7706	21.3607	24.7629	21.5972
ENSMUSG00000038567.5	Cyp24a1	0.214795	0.651226	0.999943	16.3214	35.5206	31.8526	32.5054	31.8381	32.8654
ENSMUSG00000026414.13	Tnnt2	0.186824	0.651255	0.999943	57.6688	42.8336	30.7542	48.2937	68.0981	32.8654
ENSMUSG00000030987.5	Stim1	-0.0616177	0.651261	0.999943	591.921	433.56	509.642	487.581	455.461	527.724
ENSMUSG00000020196.10	Cabin1	-0.0567477	0.651279	0.999943	475.495	440.873	476.691	440.216	415.663	483.591
ENSMUSG00000024095.15	Hnrnpll	-0.0609444	0.65129	0.999943	460.262	466.991	382.231	393.779	447.502	414.104
ENSMUSG00000105868.1	Gm43766	-0.451054	0.651328	0.999943	3.26427	12.5367	12.082	2.78618	2.65317	15.0242
ENSMUSG00000028191.11	Bcl10	0.057779	0.651412	0.999943	450.469	409.531	476.691	465.291	495.259	430.067
ENSMUSG00000033210.16	Slc9c1	-0.877564	0.651446	NA	0	8.35778	0	1.85745	1.76878	0.939011
ENSMUSG00000039201.10	Tbc1d25	0.109032	0.651453	0.999943	112.073	108.651	152.673	148.596	112.318	141.791
ENSMUSG00000001768.16	Rin2	-0.0820108	0.651487	0.999943	237.204	197.452	251.526	240.54	196.335	211.277
ENSMUSG00000015357.10	Clpx	0.0502055	0.651554	0.999943	610.419	716.679	613.987	631.533	677.443	701.441
ENSMUSG00000026220.6	Slc16a14	-0.176879	0.651558	0.999943	63.1092	47.0125	47.2297	39.9352	32.7224	66.6698
ENSMUSG00000111853.1	Gm31408	-1.24888	0.651569	NA	0	3.13417	1.09837	0	1.76878	0
ENSMUSG00000020865.16	Abcc3	-1.24888	0.651569	NA	0	3.13417	1.09837	0	1.76878	0
ENSMUSG00000117695.1	Gm31912	-1.24888	0.651569	NA	0	3.13417	1.09837	0	1.76878	0
ENSMUSG00000020930.9	Ccdc103	0.290286	0.651588	0.999943	14.1452	12.5367	18.6722	15.7883	10.6127	29.1093
ENSMUSG00000032489.17	Kif9	0.147747	0.651599	0.999943	58.7569	53.2808	56.0167	72.4406	59.2542	54.4626
ENSMUSG00000115979.1	Gm49410	-1.23382	0.651608	NA	3.26427	0	1.09837	1.85745	0	0
ENSMUSG00000069118.3	1700008P02Rik	-0.724896	0.651732	NA	0	5.22361	5.49183	0.928725	0.88439	4.69505
ENSMUSG00000096606.2	Tpbgl	-0.132422	0.651753	0.999943	80.5187	95.0697	114.23	61.2959	104.358	98.5961
ENSMUSG00000064202.15	4430402I18Rik	-0.308886	0.651801	0.999943	26.1142	9.4025	15.3771	15.7883	17.6878	7.51209
ENSMUSG00000110120.1	Gm45251	-0.452067	0.651863	0.999943	2.17618	10.4472	9.88529	5.57235	6.19073	4.69505
ENSMUSG00000107578.1	Gm32536	-0.634777	0.65194	NA	5.44045	2.08944	5.49183	3.7149	0	4.69505
ENSMUSG00000020580.10	Rock2	0.0352835	0.651956	0.999943	3845.31	4702.29	4282.53	3915.51	4725.3	4507.25
ENSMUSG00000085084.7	4930570G19Rik	-0.104894	0.651975	0.999943	134.923	135.814	118.624	108.661	141.502	111.742
ENSMUSG00000096157.2	Gm5472	-0.824015	0.652042	NA	3.26427	2.08944	1.09837	0.928725	1.76878	0.939011
ENSMUSG00000079018.10	Ly6c1	0.958046	0.652062	NA	2.17618	0	1.09837	2.78618	3.53756	0
ENSMUSG00000030557.17	Mef2a	-0.0417482	0.652071	0.999943	1428.66	1604.69	1443.25	1350.37	1645.85	1352.18
ENSMUSG00000025815.13	Dhtkd1	-0.190946	0.652133	0.999943	52.2283	35.5206	35.1477	45.5075	26.5317	35.6824
ENSMUSG00000062353.6	Gm15772	0.779922	0.652184	NA	2.17618	1.04472	1.09837	2.78618	0.88439	3.75604
ENSMUSG00000109090.1	Gm45088	-0.399492	0.652208	0.999943	13.0571	12.5367	3.2951	7.4298	8.8439	5.63407
ENSMUSG00000029427.11	Zcchc8	-0.073715	0.652276	0.999943	341.66	249.689	331.706	286.976	306.883	282.642
ENSMUSG00000000194.13	Gpr107	-0.0599282	0.652326	0.999943	575.6	644.594	499.756	615.745	480.224	554.955
ENSMUSG00000052459.13	Atp6v1a	-0.0255594	0.652343	0.999943	4737.54	4626.03	4599.96	4557.25	4310.52	4851.87
ENSMUSG00000039661.14	Dusp26	-0.0485196	0.652372	0.999943	786.689	655.041	778.741	742.98	687.171	716.465
ENSMUSG00000033065.14	Pfkm	0.0432975	0.652406	0.999943	871.56	812.794	812.791	899.935	800.373	873.28
ENSMUSG00000086798.1	Gm16222	-0.265858	0.652429	0.999943	25.0261	19.8497	16.4755	14.8596	23.8785	12.2071
ENSMUSG00000103428.1	Gm20754	-1.24593	0.652514	NA	1.08809	3.13417	0	0	1.76878	0
ENSMUSG00000112362.1	Gm48507	-1.24593	0.652514	NA	1.08809	3.13417	0	0	1.76878	0
ENSMUSG00000117593.1	Gm18764	0.578022	0.652597	0.999943	1.08809	6.26833	5.49183	13.0022	6.19073	0
ENSMUSG00000059981.12	Taok2	0.0418591	0.652651	0.999943	958.607	1030.1	911.644	946.371	978.136	1062.02
ENSMUSG00000109539.1	Gm44667	-0.24009	0.652681	0.999943	20.6737	25.0733	29.6559	21.3607	28.3005	14.0852
ENSMUSG00000041949.6	Tango6	-0.181829	0.652696	0.999943	34.8189	54.3256	40.6395	44.5788	38.9132	30.9874
ENSMUSG00000085396.7	Firre	-0.0484332	0.652745	0.999943	599.538	627.878	665.61	610.172	634.992	585.004
ENSMUSG00000054598.13	9130230L23Rik	0.740093	0.652768	NA	1.08809	2.08944	2.19673	0.928725	7.07512	0.939011
ENSMUSG00000115867.1	Gm17753	-0.559679	0.652769	0.999943	6.52854	6.26833	2.19673	5.57235	0.88439	3.75604
ENSMUSG00000084183.1	Gm12009	0.770551	0.652776	NA	1.08809	1.04472	2.19673	1.85745	1.76878	3.75604
ENSMUSG00000085375.1	Gm12506	-0.686503	0.652833	0.999943	9.79281	5.22361	0	1.85745	0	7.51209
ENSMUSG00000105893.1	Wdr46-ps	0.731386	0.652835	NA	0	4.17889	4.39346	0.928725	13.2659	0
ENSMUSG00000071064.15	Zfp827	-0.098596	0.65297	0.999943	125.13	150.44	155.968	138.38	121.161	143.669
ENSMUSG00000042323.17	Pbrm1	-0.0330578	0.652974	0.999943	2211	2438.38	2062.73	2168.57	2257.85	2134.37
ENSMUSG00000105694.1	Gm43237	-0.629293	0.653022	NA	3.26427	7.31306	3.2951	1.85745	7.07512	0
ENSMUSG00000053647.4	Gper1	-0.993826	0.653052	NA	1.08809	6.26833	0	3.7149	0	0
ENSMUSG00000029311.16	Hsd17b11	-0.0607042	0.653063	0.999943	459.174	442.962	380.035	394.708	390.901	444.152
ENSMUSG00000037070.10	Rbmxl1	0.0915184	0.653158	0.999943	193.68	179.692	152.673	210.821	155.653	194.375
ENSMUSG00000025264.12	Tsr2	-0.0531273	0.653209	0.999943	785.601	637.281	756.774	687.257	632.339	781.257
ENSMUSG00000037126.16	Psd	0.138354	0.653282	0.999943	110.985	80.4436	63.7052	91.0151	70.7512	119.254
ENSMUSG00000088947.1	Gm23257	-0.315103	0.653294	0.999943	10.8809	10.4472	21.9673	11.1447	13.2659	10.3291
ENSMUSG00000066839.12	Ecsit	-0.0893054	0.6533	0.999943	203.473	169.245	185.624	187.602	147.693	189.68
ENSMUSG00000076472.2	Trbv15	-1.23655	0.653414	NA	0	0	4.39346	0.928725	0	0.939011
ENSMUSG00000051147.10	Nat2	-0.190094	0.653481	0.999943	28.2903	75.22	53.8199	54.7948	52.179	30.9874
ENSMUSG00000086825.1	Gm15675	0.0593547	0.653505	0.999943	520.107	590.268	619.478	495.939	667.715	638.527
ENSMUSG00000022236.10	Ropn1l	0.344947	0.65353	0.999943	15.2333	7.31306	12.082	25.0756	14.1502	4.69505
ENSMUSG00000074228.3	Gm10645	-0.471208	0.653542	0.999943	2.17618	8.35778	9.88529	4.64363	3.53756	6.57308
ENSMUSG00000109284.1	B230311B06Rik	-0.683404	0.65355	NA	9.79281	1.04472	1.09837	0.928725	0.88439	5.63407
ENSMUSG00000011096.17	Akt1s1	0.0592953	0.653553	0.999943	637.621	479.527	616.183	561.879	672.137	570.919
ENSMUSG00000114865.2	Gm29776	-0.759726	0.65361	NA	5.44045	5.22361	0	1.85745	4.42195	0
ENSMUSG00000070604.5	Vsig10l	0.180377	0.65365	0.999943	52.2283	27.1628	48.3281	37.149	55.7166	51.6456
ENSMUSG00000038457.17	Tmem255b	0.169608	0.653774	0.999943	53.3164	40.7442	127.41	92.8725	74.2888	81.6939
ENSMUSG00000060843.11	Ctnna3	0.557937	0.653794	0.999943	7.61663	1.04472	3.2951	13.0022	1.76878	2.81703
ENSMUSG00000113093.1	Gm36862	0.454638	0.653854	0.999943	1.08809	5.22361	18.6722	2.78618	7.95951	23.4753
ENSMUSG00000104707.1	Gm43649	-0.958386	0.6539	NA	1.08809	3.13417	1.09837	1.85745	0.88439	0
ENSMUSG00000089669.7	Tnfsf13	-0.431986	0.653936	0.999943	16.3214	7.31306	3.2951	3.7149	11.4971	4.69505
ENSMUSG00000020790.14	Ankfy1	-0.0326564	0.65406	0.999943	1709.39	1781.25	1611.3	1714.43	1646.73	1627.31
ENSMUSG00000068604.4	Gm8225	1.11467	0.654066	NA	1.08809	1.04472	0	0	0.88439	3.75604
ENSMUSG00000034641.2	Cd300ld	1.04329	0.654156	NA	0	3.13417	0	0	0.88439	5.63407
ENSMUSG00000005362.14	Crbn	0.0376635	0.65422	0.999943	1144.67	1298.59	1298.27	1290.93	1233.72	1316.49
ENSMUSG00000088949.1	Gm24931	-1.22204	0.654316	NA	3.26427	0	1.09837	0	0	1.87802
ENSMUSG00000111157.1	Gm47887	0.88324	0.654318	NA	2.17618	0	2.19673	0.928725	7.07512	0
ENSMUSG00000097875.2	Gm26704	-0.680177	0.65432	NA	0	6.26833	5.49183	4.64363	1.76878	0.939011
ENSMUSG00000023912.10	Slc25a27	-0.0630101	0.654378	0.999943	348.189	392.816	410.789	367.775	336.068	399.08
ENSMUSG00000073208.12	Speer4c	-0.83379	0.654382	NA	0	0	9.88529	3.7149	0.88439	0.939011
ENSMUSG00000026842.16	Abl1	-0.0684949	0.654435	0.999943	348.189	381.324	293.264	343.628	334.3	297.666
ENSMUSG00000059325.14	Hopx	-0.128724	0.654437	0.999943	91.3996	100.293	98.8529	98.4449	107.011	60.0967
ENSMUSG00000038683.16	Pak1ip1	0.0430515	0.654453	0.999943	978.193	1229.64	1168.66	1205.49	1147.05	1126.81
ENSMUSG00000008845.9	Cd163	-0.711335	0.654512	NA	3.26427	7.31306	0	1.85745	0.88439	3.75604
ENSMUSG00000091277.2	Gm1818	0.651207	0.654521	NA	2.17618	0	5.49183	3.7149	2.65317	5.63407
ENSMUSG00000029608.10	Rph3a	0.0765691	0.654728	0.999943	241.556	215.213	236.149	253.542	262.664	214.094
ENSMUSG00000113702.1	Gm35558	-0.510816	0.654759	0.999943	2.17618	5.22361	10.9837	1.85745	3.53756	7.51209
ENSMUSG00000104671.1	Gm43062	-0.122403	0.654828	0.999943	85.9591	117.009	85.6725	82.6565	81.3639	101.413
ENSMUSG00000097322.8	A530083I20Rik	-0.448085	0.654906	0.999943	7.61663	11.4919	3.2951	7.4298	6.19073	2.81703
ENSMUSG00000031727.8	Pmfbp1	0.284963	0.655002	0.999943	14.1452	13.5814	12.082	16.7171	17.6878	14.0852
ENSMUSG00000084289.1	Gm6977	-0.150001	0.655028	0.999943	55.4926	61.6386	53.8199	54.7948	48.6415	50.7066
ENSMUSG00000103823.1	Gm7899	0.648417	0.655044	NA	1.08809	3.13417	2.19673	2.78618	3.53756	3.75604
ENSMUSG00000020185.16	E2f7	-0.214034	0.655094	0.999943	25.0261	29.2522	50.5248	28.7905	21.2254	40.3775
ENSMUSG00000027463.14	Slc52a3	-0.400063	0.655109	0.999943	9.79281	5.22361	14.2788	4.64363	4.42195	13.1462
ENSMUSG00000038173.15	Enpp6	0.151306	0.655226	0.999943	46.7879	57.4597	49.4265	57.581	52.179	61.0357
ENSMUSG00000097266.1	Gm26802	1.10992	0.655263	NA	0	1.04472	1.09837	0	0.88439	3.75604
ENSMUSG00000087469.1	Gm16142	1.02136	0.655282	NA	0	3.13417	0	0	2.65317	3.75604
ENSMUSG00000039910.10	Cited2	0.0824374	0.655292	0.999943	191.504	284.164	260.313	252.613	237.901	289.215
ENSMUSG00000039759.10	Thap3	-0.220605	0.655335	0.999943	22.8499	22.9839	42.8363	26.0043	26.5317	23.4753
ENSMUSG00000108750.1	Gm44750	-0.308129	0.655345	0.999943	17.4094	24.0286	8.78693	12.0734	7.95951	20.6582
ENSMUSG00000043698.9	Olfr62	-0.634464	0.655426	NA	0	6.26833	6.5902	3.7149	1.76878	2.81703
ENSMUSG00000109370.1	Gm44675	1.10001	0.655486	NA	1.08809	1.04472	0	0	1.76878	2.81703
ENSMUSG00000028224.14	Nbn	0.0576801	0.655496	0.999943	493.993	578.776	444.838	555.378	492.605	532.419
ENSMUSG00000025545.10	Clybl	-0.111252	0.655518	0.999943	193.68	144.172	108.738	115.162	141.502	156.815
ENSMUSG00000066551.12	Hmgb1	0.0692192	0.655553	0.999943	246.996	282.075	273.493	269.33	290.08	282.642
ENSMUSG00000025049.6	Taf5	0.0933619	0.655605	0.999943	144.716	157.753	138.394	139.309	156.537	174.656
ENSMUSG00000034271.16	Jdp2	0.173043	0.655611	0.999943	41.3474	52.2361	35.1477	61.2959	38.0288	46.0115
ENSMUSG00000048833.9	Slc39a9	-0.0409516	0.655612	0.999943	1264.36	1158.6	1034.66	1107.04	1153.25	1100.52
ENSMUSG00000090919.6	Pabpc4l	0.581897	0.6557	NA	2.17618	2.08944	4.39346	6.50108	1.76878	4.69505
ENSMUSG00000031479.9	Vps36	-0.0381944	0.655703	0.999943	1126.17	1054.12	1069.81	1055.96	1101.95	1006.62
ENSMUSG00000096798.1	Gm6309	0.939887	0.655704	NA	0	4.17889	0	1.85745	6.19073	0
ENSMUSG00000075066.7	Olfr32	0.973932	0.655736	NA	1.08809	2.08944	0	0	5.30634	0.939011
ENSMUSG00000043659.11	Npsr1	-0.990686	0.655833	NA	0	7.31306	0	0	0.88439	2.81703
ENSMUSG00000117815.1	Gm50166	-0.784791	0.655849	NA	5.44045	4.17889	0	1.85745	0	3.75604
ENSMUSG00000085295.7	4930430E12Rik	-0.391803	0.655849	0.999943	14.1452	2.08944	23.0657	6.50108	17.6878	5.63407
ENSMUSG00000027905.15	Ddx20	-0.0703423	0.655869	0.999943	282.903	339.535	282.28	305.551	260.895	295.788
ENSMUSG00000061578.8	Ksr2	0.129204	0.655877	0.999943	73.9901	84.6225	67.0003	78.0129	96.3985	72.3038
ENSMUSG00000113140.1	Gm48624	-0.372724	0.655883	0.999943	5.44045	18.805	9.88529	4.64363	13.2659	8.4511
ENSMUSG00000025764.14	Jade1	-0.0802114	0.655913	0.999943	215.442	304.014	277.887	268.402	267.086	218.79
ENSMUSG00000076431.4	Sox4	0.0349765	0.655936	0.999943	2190.33	2492.71	2473.52	2496.41	2627.52	2207.61
ENSMUSG00000114220.1	Gm10353	-0.517366	0.655972	0.999943	7.61663	1.04472	9.88529	2.78618	2.65317	7.51209
ENSMUSG00000045503.16	Sys1	0.0789914	0.656024	0.999943	218.706	198.497	188.919	206.177	207.832	226.302
ENSMUSG00000100551.1	Gm19503	-0.812404	0.656037	NA	1.08809	2.08944	3.2951	0.928725	0.88439	1.87802
ENSMUSG00000000183.6	Fgf6	-0.980187	0.656045	NA	0	7.31306	0	1.85745	0	1.87802
ENSMUSG00000069862.6	Rps12-ps9	0.339111	0.656076	0.999943	8.70472	9.4025	12.082	12.0734	19.4566	6.57308
ENSMUSG00000030598.15	Fbxo17	-0.313796	0.656122	0.999943	22.8499	22.9839	8.78693	25.0756	13.2659	5.63407
ENSMUSG00000040302.17	Rbm48	-0.0777463	0.656137	0.999943	205.649	268.494	232.854	223.823	222.866	223.485
ENSMUSG00000108963.1	Gm16478	-1.21205	0.656185	NA	0	2.08944	2.19673	1.85745	0	0
ENSMUSG00000020826.9	Nos2	-1.21205	0.656185	NA	0	2.08944	2.19673	1.85745	0	0
ENSMUSG00000108749.1	Gm44767	-1.01727	0.656209	NA	1.08809	1.04472	3.2951	0	2.65317	0
ENSMUSG00000061525.2	4921509C19Rik	1.10294	0.656297	NA	0	2.08944	0	0.928725	2.65317	0.939011
ENSMUSG00000035278.9	Plekhj1	0.0898317	0.65636	0.999943	186.063	181.782	221.87	179.244	189.26	259.167
ENSMUSG00000053835.17	H2-T24	-0.241762	0.656384	0.999943	32.6427	59.5492	19.7706	42.7214	39.7976	12.2071
ENSMUSG00000020122.16	Egfr	-0.196774	0.656392	0.999943	44.6117	37.61	36.2461	36.2203	20.341	46.9505
ENSMUSG00000111693.1	Gm47986	1.10145	0.656399	NA	1.08809	0	1.09837	0.928725	0	3.75604
ENSMUSG00000108122.1	Gm44116	-1.21856	0.656518	NA	3.26427	1.04472	0	1.85745	0	0
ENSMUSG00000058267.13	Mrps14	0.0791471	0.65656	0.999943	205.649	231.928	229.558	272.116	213.138	219.729
ENSMUSG00000103393.1	Gm38304	0.922196	0.656612	NA	4.35236	0	0	5.57235	2.65317	0
ENSMUSG00000094242.2	Gm5456	1.0953	0.656684	NA	0	1.04472	1.09837	0	1.76878	2.81703
ENSMUSG00000077394.1	Gm24339	-0.214132	0.656716	0.999943	47.876	16.7156	42.8363	27.8618	33.6068	30.9874
ENSMUSG00000036315.13	Znrd1	-0.119512	0.656725	0.999943	104.457	90.8908	101.05	104.017	97.2829	71.3648
ENSMUSG00000027457.15	Snph	-0.0547513	0.656738	0.999943	546.221	734.44	610.691	596.242	627.033	598.15
ENSMUSG00000108268.1	Gm44187	0.398333	0.656755	0.999943	3.26427	17.7603	3.2951	11.1447	8.8439	12.2071
ENSMUSG00000096986.2	4930509E16Rik	-0.981157	0.65686	NA	1.08809	6.26833	0	0	0	3.75604
ENSMUSG00000024873.7	Cnih2	-0.149851	0.65689	0.999943	87.0472	53.2808	64.8036	54.7948	52.179	77.9379
ENSMUSG00000104901.1	Gm42692	-0.308088	0.656908	0.999943	18.4975	28.2075	5.49183	15.7883	12.3815	14.0852
ENSMUSG00000108808.1	Gm45204	0.770855	0.656921	NA	1.08809	2.08944	1.09837	3.7149	2.65317	0.939011
ENSMUSG00000083807.1	Gm13466	0.774376	0.656926	NA	1.08809	1.04472	2.19673	4.64363	0.88439	1.87802
ENSMUSG00000050106.17	Tmc8	-0.291721	0.657045	0.999943	22.8499	18.805	9.88529	18.5745	14.1502	9.39011
ENSMUSG00000083022.1	Rps15a-ps6	-0.426388	0.657085	0.999943	5.44045	10.4472	8.78693	11.1447	4.42195	2.81703
ENSMUSG00000110185.2	Igip	0.0858161	0.657086	0.999943	179.535	213.123	179.034	234.039	195.45	177.473
ENSMUSG00000115221.1	Gm49121	0.740862	0.657094	NA	3.26427	0	2.19673	3.7149	4.42195	0.939011
ENSMUSG00000021997.4	Lrrc63	-1.22495	0.657115	NA	4.35236	0	0	0.928725	0	0.939011
ENSMUSG00000085766.1	2810430I11Rik	0.749317	0.657184	NA	0	0	6.5902	6.50108	2.65317	1.87802
ENSMUSG00000024666.6	Tmem138	0.118268	0.657192	0.999943	72.902	95.0697	95.5578	101.231	92.861	92.0231
ENSMUSG00000026288.14	Inpp5d	1.07976	0.657243	NA	0	0	2.19673	1.85745	0.88439	1.87802
ENSMUSG00000032776.9	Mctp2	-0.167682	0.657263	0.999943	36.9951	77.3094	65.902	39.9352	53.9478	66.6698
ENSMUSG00000112948.1	Gm48871	0.546481	0.657264	0.999943	5.44045	9.4025	0	0.928725	13.2659	7.51209
ENSMUSG00000097327.7	E030030I06Rik	-0.615527	0.657284	0.999943	1.08809	13.5814	2.19673	0	3.53756	7.51209
ENSMUSG00000033847.15	Pla2g4c	-0.240541	0.65737	0.999943	69.6378	61.6386	8.78693	34.3628	50.4103	33.8044
ENSMUSG00000036534.6	Slc38a7	-0.0646344	0.657547	0.999943	425.443	344.758	437.15	371.49	354.641	428.189
ENSMUSG00000006498.16	Ptbp1	0.0516589	0.657599	0.999943	845.446	916.221	689.774	922.224	845.477	773.745
ENSMUSG00000032737.13	Inppl1	-0.0750156	0.657712	0.999943	442.853	390.726	377.838	384.492	290.08	476.078
ENSMUSG00000046387.5	Pcdhb17	-0.100153	0.657773	0.999943	119.69	129.546	157.066	125.378	119.393	134.279
ENSMUSG00000107431.1	Gm44114	-0.259348	0.657813	0.999943	13.0571	20.8944	27.4591	18.5745	17.6878	15.0242
ENSMUSG00000004035.12	Gstm7	-0.179449	0.657831	0.999943	31.5546	62.6833	43.9346	47.365	35.3756	39.4385
ENSMUSG00000027519.10	Rab22a	-0.0396472	0.657837	0.999943	904.203	916.221	873.201	870.215	859.627	891.121
ENSMUSG00000069744.7	Psmb3	-0.0581999	0.657873	0.999943	510.314	567.284	425.068	490.367	481.108	472.322
ENSMUSG00000003233.12	Dvl3	0.0527968	0.657874	0.999943	619.123	521.316	527.216	537.732	607.576	584.065
ENSMUSG00000113871.1	Gm48349	-0.567865	0.657882	0.999943	7.61663	11.4919	0	9.28725	1.76878	1.87802
ENSMUSG00000073116.4	Gm10471	-0.619928	0.657883	NA	2.17618	8.35778	3.2951	2.78618	6.19073	0
ENSMUSG00000022552.16	Sharpin	-0.0761739	0.65795	0.999943	208.913	235.062	230.657	225.68	208.716	205.643
ENSMUSG00000082693.3	Gm15190	-0.819247	0.657952	NA	4.35236	1.04472	1.09837	1.85745	0.88439	0.939011
ENSMUSG00000098164.2	Gm5493	-0.440518	0.658041	0.999943	5.44045	10.4472	9.88529	6.50108	11.4971	0.939011
ENSMUSG00000103309.1	BC037039	0.191545	0.658054	0.999943	39.1712	27.1628	28.5575	33.4341	33.6068	41.3165
ENSMUSG00000043943.14	Naalad2	-0.1669	0.658059	0.999943	54.4045	90.8908	39.5412	43.6501	60.1385	61.0357
ENSMUSG00000033544.6	Angptl1	-1.20619	0.658082	NA	2.17618	2.08944	0	1.85745	0	0
ENSMUSG00000087502.1	Gm16091	-1.20619	0.658082	NA	2.17618	2.08944	0	1.85745	0	0
ENSMUSG00000044636.6	Csrnp2	0.053753	0.658104	0.999943	575.6	523.406	660.118	590.669	574.854	660.125
ENSMUSG00000049076.12	Acap2	-0.0356236	0.658116	0.999943	1414.52	1437.54	1443.25	1393.09	1501.69	1294.9
ENSMUSG00000079076.2	Gm3086	-0.647625	0.658147	NA	0	4.17889	8.78693	0.928725	2.65317	4.69505
ENSMUSG00000036782.13	Klhl13	0.0917278	0.658211	0.999943	187.151	167.156	138.394	195.961	156.537	172.778
ENSMUSG00000044628.5	Rnf208	0.130783	0.658278	0.999943	114.249	68.9517	69.197	104.017	84.0171	88.267
ENSMUSG00000091515.5	Zfp422-ps	1.09182	0.658301	NA	1.08809	1.04472	0	2.78618	1.76878	0
ENSMUSG00000058019.13	Ces5a	-0.410563	0.658428	0.999943	10.8809	10.4472	5.49183	12.0734	5.30634	2.81703
ENSMUSG00000112254.1	Gm47690	0.880457	0.658441	NA	1.08809	0	3.2951	0.928725	7.07512	0
ENSMUSG00000027637.3	Rab5if	0.0607862	0.658447	0.999943	361.246	395.95	363.559	354.773	389.132	425.372
ENSMUSG00000087679.2	Tmem250-ps	0.0499405	0.658465	0.999943	559.278	502.511	553.576	561.879	543.016	567.163
ENSMUSG00000112290.1	Gm33782	0.437591	0.65847	0.999943	3.26427	6.26833	6.5902	6.50108	10.6127	4.69505
ENSMUSG00000102652.1	Gm37078	-0.270976	0.658508	0.999943	25.0261	11.4919	23.0657	11.1447	21.2254	16.9022
ENSMUSG00000036792.12	Mbd5	0.0500595	0.658615	0.999943	529.9	598.626	529.412	572.095	557.166	587.821
ENSMUSG00000103723.1	Gm37095	0.640052	0.658626	NA	1.08809	0	7.68856	4.64363	7.07512	1.87802
ENSMUSG00000038994.6	Hils1	-1.00287	0.658636	NA	2.17618	2.08944	1.09837	0	2.65317	0
ENSMUSG00000079605.5	Zbtb9	-1.00287	0.658636	NA	2.17618	2.08944	1.09837	0	2.65317	0
ENSMUSG00000105787.1	Gm8099	0.281426	0.65864	0.999943	11.969	16.7156	12.082	14.8596	15.0346	19.7192
ENSMUSG00000078925.11	D030018L15Rik	-0.759875	0.658762	NA	0	2.08944	8.78693	4.64363	1.76878	0
ENSMUSG00000107043.1	Gm42849	-0.586441	0.658791	0.999943	7.61663	5.22361	2.19673	0	5.30634	4.69505
ENSMUSG00000025280.8	Polr3a	-0.0524269	0.658856	0.999943	559.278	535.942	630.462	595.313	514.715	554.016
ENSMUSG00000020875.9	Hoxb9	-0.324516	0.658916	0.999943	31.5546	15.6708	4.39346	9.28725	15.0346	16.9022
ENSMUSG00000066392.12	Nrxn3	-0.0978406	0.658967	0.999943	147.98	174.469	191.116	171.814	185.722	122.071
ENSMUSG00000044707.7	Ccnjl	0.387246	0.658977	0.999943	3.26427	12.5367	6.5902	13.0022	8.8439	7.51209
ENSMUSG00000106709.1	Gm30270	-0.729905	0.65902	NA	1.08809	9.4025	0	1.85745	3.53756	0.939011
ENSMUSG00000045464.5	2810002D19Rik	-0.205849	0.659025	0.999943	44.6117	27.1628	61.5085	32.5054	22.9941	60.0967
ENSMUSG00000045538.6	Ddx28	0.100143	0.659113	0.999943	176.271	128.501	153.771	170.885	128.237	192.497
ENSMUSG00000030509.17	Asb7	0.0767477	0.659119	0.999943	226.323	204.766	204.296	226.609	206.063	237.57
ENSMUSG00000109679.1	Gm45342	0.592157	0.659152	0.999943	0	4.17889	5.49183	6.50108	6.19073	1.87802
ENSMUSG00000074250.11	Gm10653	-1.0075	0.65916	NA	1.08809	0	4.39346	0	1.76878	0.939011
ENSMUSG00000114025.1	Gm49331	-0.115308	0.659164	0.999943	109.897	88.8014	91.1644	91.0151	91.9766	84.511
ENSMUSG00000025507.13	Pidd1	0.0794765	0.659181	0.999943	239.38	195.363	265.805	260.043	261.78	217.851
ENSMUSG00000101168.1	Gm28892	1.01057	0.659219	NA	0	3.13417	0	0	3.53756	2.81703
ENSMUSG00000107015.1	2900076G11Rik	1.01057	0.659219	NA	0	3.13417	0	0	3.53756	2.81703
ENSMUSG00000082782.1	Gm5319	-1.20676	0.659233	NA	3.26427	1.04472	0	0	0	1.87802
ENSMUSG00000066877.11	Nck2	-0.108021	0.659344	0.999943	176.271	107.606	125.214	136.523	127.352	115.498
ENSMUSG00000089769.1	Gm16574	-0.82208	0.659345	NA	9.79281	0	0	3.7149	0.88439	0.939011
ENSMUSG00000046897.17	Zfp740	0.0593682	0.659383	0.999943	378.655	497.288	471.199	487.581	454.577	461.993
ENSMUSG00000002983.17	Relb	0.127801	0.659411	0.999943	127.307	65.8175	107.64	122.592	86.6703	119.254
ENSMUSG00000098104.1	Gm6085	-0.503424	0.659429	0.999943	1.08809	9.4025	7.68856	2.78618	4.42195	5.63407
ENSMUSG00000001143.13	Lman2l	-0.0617151	0.65943	0.999943	393.889	357.295	360.264	348.272	328.109	388.75
ENSMUSG00000040829.14	Zmynd15	0.198189	0.659464	0.999943	38.0832	41.7889	51.6232	39.9352	25.6473	85.45
ENSMUSG00000001054.9	Rmnd5b	-0.0657231	0.65947	0.999943	349.277	366.697	451.428	414.211	356.409	344.617
ENSMUSG00000103403.1	Gm37931	0.291095	0.659473	0.999943	27.2023	12.5367	7.68856	14.8596	15.0346	28.1703
ENSMUSG00000085589.7	A430078I02Rik	-0.520586	0.659491	0.999943	6.52854	11.4919	4.39346	13.0022	2.65317	0
ENSMUSG00000116506.1	5730414N17Rik	-0.214622	0.659494	0.999943	26.1142	28.2075	27.4591	24.1469	25.6473	20.6582
ENSMUSG00000106854.1	Gm42850	1.08711	0.659501	NA	0	1.04472	1.09837	2.78618	1.76878	0
ENSMUSG00000027742.13	Cog6	-0.0691398	0.65953	0.999943	346.013	344.758	397.608	316.695	306.883	414.104
ENSMUSG00000005150.16	Wdr83	-0.130389	0.659562	0.999943	103.369	69.9964	87.8693	98.4449	72.52	67.6088
ENSMUSG00000034485.10	Uaca	-0.0545141	0.659629	0.999943	645.237	601.76	568.954	669.611	559.819	519.273
ENSMUSG00000105641.1	Gm5853	0.755479	0.659791	NA	2.17618	1.04472	1.09837	1.85745	3.53756	1.87802
ENSMUSG00000101896.1	Gm6244	1.0745	0.659889	NA	2.17618	0	0	1.85745	1.76878	0.939011
ENSMUSG00000099510.2	Gm28501	1.0745	0.659889	NA	2.17618	0	0	1.85745	1.76878	0.939011
ENSMUSG00000028403.15	Zdhhc21	-0.0378	0.659987	0.999943	1893.28	2190.78	1770.57	1803.58	2046.48	1853.61
ENSMUSG00000030591.17	Psmd8	-0.0337436	0.659997	0.999943	1645.19	1499.18	1553.09	1585.33	1446.86	1556.88
ENSMUSG00000106446.1	Gm42970	0.379373	0.660016	0.999943	11.969	10.4472	2.19673	13.9309	10.6127	7.51209
ENSMUSG00000054568.7	Usp17la	0.935834	0.660021	NA	4.35236	0	0	7.4298	0.88439	0
ENSMUSG00000073542.3	Cep76	0.0780407	0.66004	0.999943	273.111	199.542	225.165	245.183	260.011	230.997
ENSMUSG00000040297.12	Suco	0.0260475	0.660048	0.999943	3109.76	3129.99	3106.18	3113.09	3346.53	3055.54
ENSMUSG00000024064.14	Galnt14	-0.15737	0.660115	0.999943	56.5807	48.0572	60.4101	46.4363	61.9073	39.4385
ENSMUSG00000068744.12	Psrc1	0.109716	0.660124	0.999943	267.67	122.232	226.263	229.395	174.225	261.045
ENSMUSG00000046415.11	B430212C06Rik	0.218619	0.6602	0.999943	38.0832	27.1628	26.3608	16.7171	52.179	37.5604
ENSMUSG00000019951.10	Uhrf1bp1l	-0.0337428	0.660308	0.999943	2014.05	2000.64	1953.99	1941.04	1768.78	2122.16
ENSMUSG00000027376.15	Prom2	0.320076	0.660387	0.999943	7.61663	14.6261	9.88529	9.28725	17.6878	13.1462
ENSMUSG00000099923.2	1700105P06Rik	-0.296379	0.660396	0.999943	9.79281	12.5367	28.5575	15.7883	10.6127	15.0242
ENSMUSG00000003423.15	Pih1d1	0.103075	0.66042	0.999943	183.887	136.859	116.427	148.596	137.081	184.046
ENSMUSG00000111583.1	Gm47962	-0.748198	0.660476	NA	2.17618	0	8.78693	3.7149	0	2.81703
ENSMUSG00000042961.13	Egflam	-0.250935	0.660541	0.999943	27.2023	27.1628	12.082	17.6458	19.4566	18.7802
ENSMUSG00000115015.1	D330046F09Rik	0.595815	0.66056	0.999943	3.26427	0	6.5902	4.64363	1.76878	8.4511
ENSMUSG00000054418.6	2900041M22Rik	0.56955	0.660578	NA	3.26427	1.04472	4.39346	3.7149	3.53756	5.63407
ENSMUSG00000086502.1	B130055M24Rik	0.101695	0.660607	0.999943	120.778	223.571	201.001	171.814	189.26	224.424
ENSMUSG00000074580.11	4931440P22Rik	-0.264368	0.66062	0.999943	20.6737	20.8944	15.3771	13.9309	21.2254	12.2071
ENSMUSG00000029053.16	Prkcz	-0.109069	0.660639	0.999943	187.151	149.395	152.673	181.101	98.1673	174.656
ENSMUSG00000108086.1	Gm6786	0.359294	0.660648	0.999943	16.3214	2.08944	10.9837	10.216	12.3815	15.0242
ENSMUSG00000006676.16	Usp19	-0.0339917	0.66065	0.999943	1922.66	1729.02	1895.78	1776.65	1698.91	1942.81
ENSMUSG00000089808.3	Gm7241	-0.644086	0.660673	NA	3.26427	8.35778	1.09837	3.7149	4.42195	0
ENSMUSG00000029918.9	Mrps33	0.118619	0.660731	0.999943	126.218	129.546	97.7546	130.022	166.265	87.328
ENSMUSG00000038246.7	Fam50b	1.35565	0.660758	0.999943	0	7.31306	0	1.85745	0	16.9022
ENSMUSG00000105254.1	Gm42951	0.95764	0.660761	NA	2.17618	1.04472	0	0.928725	5.30634	0
ENSMUSG00000116360.1	9430014N10Rik	-0.725543	0.660767	NA	1.08809	12.5367	0	6.50108	1.76878	0
ENSMUSG00000102780.1	Gm38253	0.146788	0.660776	0.999943	64.1973	59.5492	64.8036	60.3671	95.5142	52.5846
ENSMUSG00000098238.1	Gm8756	-0.989327	0.660784	NA	3.26427	0	2.19673	1.85745	0.88439	0
ENSMUSG00000019874.11	Fabp7	0.18523	0.660813	0.999943	29.3784	36.5653	32.951	31.5767	44.2195	36.6214
ENSMUSG00000104253.1	Gm37174	-0.28095	0.660847	0.999943	13.0571	20.8944	21.9673	9.28725	12.3815	24.4143
ENSMUSG00000008136.14	Fhl2	0.220257	0.660851	0.999943	22.8499	17.7603	34.0493	32.5054	32.7224	21.5972
ENSMUSG00000085423.1	4930594M22Rik	-0.369093	0.660854	0.999943	9.79281	8.35778	15.3771	11.1447	2.65317	12.2071
ENSMUSG00000022365.6	Derl1	-0.0502918	0.660906	0.999943	652.854	628.923	603.003	672.397	549.206	599.089
ENSMUSG00000021938.12	Pspc1	-0.0756723	0.661068	0.999943	305.753	266.404	239.444	249.827	292.733	227.241
ENSMUSG00000039153.17	Runx2	-0.0799939	0.661069	0.999943	323.163	230.884	258.116	252.613	294.502	220.668
ENSMUSG00000035828.11	Pim3	-0.0945167	0.661127	0.999943	149.068	154.619	215.28	144.881	165.381	175.595
ENSMUSG00000020088.10	Sar1a	-0.0343771	0.661159	0.999943	1505.92	1599.47	1426.78	1500.82	1522.92	1401.94
ENSMUSG00000027670.4	Ocstamp	0.993183	0.661187	NA	0	0	3.2951	2.78618	0	3.75604
ENSMUSG00000025150.10	Cbr2	0.993183	0.661187	NA	0	0	3.2951	2.78618	0	3.75604
ENSMUSG00000041396.13	Mettl18	-0.120557	0.661227	0.999943	85.9591	99.2486	80.1807	89.1576	72.52	82.633
ENSMUSG00000106791.1	4930553P18Rik	0.524957	0.661239	0.999943	1.08809	3.13417	6.5902	4.64363	6.19073	4.69505
ENSMUSG00000028635.7	Edn2	0.593328	0.661262	0.999943	7.61663	0	2.19673	7.4298	2.65317	4.69505
ENSMUSG00000030530.15	Furin	0.0536964	0.661264	0.999943	435.236	433.56	463.51	485.723	451.923	445.091
ENSMUSG00000112470.1	5330439M10Rik	1.06794	0.66134	NA	0	0	2.19673	0.928725	1.76878	1.87802
ENSMUSG00000010663.5	Fads1	-0.0329551	0.661383	0.999943	1515.71	1560.81	1460.83	1421.88	1469.86	1543.73
ENSMUSG00000026669.14	Mcm10	0.133385	0.661394	0.999943	122.954	68.9517	65.902	106.803	85.7859	90.145
ENSMUSG00000039713.17	Plekhg5	-0.163411	0.661484	0.999943	52.2283	83.5778	40.6395	63.1533	49.5259	45.0725
ENSMUSG00000026037.14	Orc2	-0.0445836	0.661511	0.999943	873.736	786.676	757.872	812.635	802.142	729.611
ENSMUSG00000086181.1	C230034O21Rik	0.500513	0.661633	0.999943	9.79281	9.4025	0	12.0734	14.1502	0.939011
ENSMUSG00000087622.1	Gm12290	-0.888762	0.661698	NA	0	4.17889	4.39346	4.64363	0	0
ENSMUSG00000028862.6	Map3k6	-0.0872499	0.6617	0.999943	212.178	190.139	195.509	219.179	149.462	194.375
ENSMUSG00000030124.2	Lag3	-0.467208	0.661712	0.999943	3.26427	9.4025	7.68856	9.28725	2.65317	2.81703
ENSMUSG00000103624.1	Gm3081	-0.777946	0.661806	NA	0	11.4919	2.19673	0	7.95951	0
ENSMUSG00000054966.13	Lmntd1	-0.566109	0.661812	0.999943	2.17618	7.31306	6.5902	4.64363	6.19073	0
ENSMUSG00000110080.1	Gm6145	0.991192	0.661918	NA	0	0	3.2951	3.7149	0	2.81703
ENSMUSG00000092454.1	Gm2991	-0.838664	0.66197	NA	2.17618	1.04472	3.2951	1.85745	1.76878	0
ENSMUSG00000048271.14	Rbm33	0.039039	0.662042	0.999943	1324.21	1275.61	1231.27	1170.19	1343.39	1422.6
ENSMUSG00000014704.10	Hoxa2	0.578775	0.662087	NA	1.08809	5.22361	2.19673	2.78618	6.19073	3.75604
ENSMUSG00000058793.14	Cds2	-0.0200776	0.662112	0.999943	8700.37	8984.61	8764.96	8543.34	8499.88	9042.67
ENSMUSG00000031990.15	Jam3	-0.0736375	0.662123	0.999943	278.551	296.701	260.313	311.123	233.479	249.777
ENSMUSG00000081651.1	Gm15530	1.06522	0.662287	NA	0	0	2.19673	1.85745	1.76878	0.939011
ENSMUSG00000028360.10	Slc44a5	0.102085	0.662349	0.999943	152.333	151.485	278.985	207.106	192.797	225.363
ENSMUSG00000085749.1	Gm12843	-0.303178	0.662357	0.999943	4.35236	25.0733	29.6559	15.7883	11.4971	20.6582
ENSMUSG00000038244.14	Mical2	-0.0929971	0.662369	0.999943	261.142	223.571	153.771	213.607	212.254	172.778
ENSMUSG00000021700.10	Rab3c	0.0263012	0.662554	0.999943	4638.53	4249.93	4571.4	4708.64	4261.88	4737.31
ENSMUSG00000037336.14	Mfsd2b	-0.121858	0.662563	0.999943	90.3115	94.025	163.657	110.518	94.6298	114.559
ENSMUSG00000027750.16	Postn	-0.0866735	0.662593	0.999943	255.701	195.363	230.657	165.313	239.67	236.631
ENSMUSG00000041696.14	Rasl12	-0.26638	0.662701	0.999943	20.6737	35.5206	9.88529	23.2181	16.8034	15.0242
ENSMUSG00000116929.1	2210009P08Rik	-0.292428	0.662741	0.999943	20.6737	38.6547	5.49183	13.0022	21.2254	18.7802
ENSMUSG00000082596.1	Gm14227	1.14586	0.66277	NA	0	2.08944	0	1.85745	0	2.81703
ENSMUSG00000081138.1	Gm12834	0.80188	0.662836	NA	1.08809	3.13417	0	3.7149	0.88439	2.81703
ENSMUSG00000108321.1	Gm44649	0.80188	0.662836	NA	1.08809	3.13417	0	3.7149	0.88439	2.81703
ENSMUSG00000029649.10	Pomp	-0.036896	0.662848	0.999943	1465.66	1344.56	1370.76	1478.53	1263.79	1333.4
ENSMUSG00000030120.14	Mlf2	0.034754	0.662895	0.999943	1510.27	1330.98	1466.32	1534.25	1433.6	1444.2
ENSMUSG00000016477.18	E2f3	-0.0851204	0.662998	0.999943	249.173	306.104	213.083	272.116	262.664	189.68
ENSMUSG00000075028.12	Prdm11	0.185589	0.66301	0.999943	21.7618	40.7442	64.8036	49.2224	50.4103	45.0725
ENSMUSG00000098194.1	Gm7286	-0.376659	0.663051	0.999943	5.44045	12.5367	13.1804	13.0022	3.53756	7.51209
ENSMUSG00000022500.15	Litaf	0.0432791	0.663055	0.999943	752.958	788.765	726.02	776.414	736.697	824.452
ENSMUSG00000030353.15	Tead4	-0.306191	0.663126	0.999943	22.8499	14.6261	8.78693	7.4298	16.8034	13.1462
ENSMUSG00000027927.5	Lelp1	0.739924	0.663145	NA	2.17618	1.04472	2.19673	0	6.19073	2.81703
ENSMUSG00000104199.1	4930420N18Rik	-1.29729	0.663156	NA	0	0	4.39346	0	1.76878	0
ENSMUSG00000083630.2	Gm15602	-1.29729	0.663156	NA	0	0	4.39346	0	1.76878	0
ENSMUSG00000082141.1	Gm11212	-1.29729	0.663156	NA	0	0	4.39346	0	1.76878	0
ENSMUSG00000108546.1	Gm44662	-1.29729	0.663156	NA	0	0	4.39346	0	1.76878	0
ENSMUSG00000109603.1	Gm32389	-1.29729	0.663156	NA	0	0	4.39346	0	1.76878	0
ENSMUSG00000086156.1	Gm15354	-1.29729	0.663156	NA	0	0	4.39346	0	1.76878	0
ENSMUSG00000113732.1	Gm18115	-1.29729	0.663156	NA	0	0	4.39346	0	1.76878	0
ENSMUSG00000035472.14	Slc25a21	-1.29729	0.663156	NA	0	0	4.39346	0	1.76878	0
ENSMUSG00000115278.1	Gm34150	-1.29729	0.663156	NA	0	0	4.39346	0	1.76878	0
ENSMUSG00000088224.1	Gm25406	-1.29729	0.663156	NA	0	0	4.39346	0	1.76878	0
ENSMUSG00000016984.7	Etaa1	-0.0898729	0.663172	0.999943	178.447	228.794	185.624	166.242	227.288	163.388
ENSMUSG00000108443.1	Gm44510	0.343648	0.663181	0.999943	13.0571	16.7156	4.39346	9.28725	26.5317	7.51209
ENSMUSG00000022337.7	Emc2	0.0440423	0.663273	0.999943	818.244	978.905	975.349	1013.24	954.257	891.121
ENSMUSG00000038602.7	Slc35f1	0.124988	0.663319	0.999943	108.809	168.2	74.6889	118.877	150.346	114.559
ENSMUSG00000104748.1	Gm43592	-0.575263	0.663374	0.999943	4.35236	6.26833	4.39346	7.4298	2.65317	0
ENSMUSG00000029026.17	Trp73	0.175348	0.663375	0.999943	45.6998	30.2969	39.5412	36.2203	40.682	53.5236
ENSMUSG00000028358.15	Zfp618	0.151801	0.663378	0.999943	46.7879	76.2647	49.4265	54.7948	79.5951	57.2797
ENSMUSG00000029564.12	4930519G04Rik	0.754713	0.663408	NA	1.08809	1.04472	2.19673	0.928725	3.53756	2.81703
ENSMUSG00000035152.14	Ap2b1	-0.0248006	0.663424	0.999943	3899.71	3783.98	3867.35	3644.32	3710.9	3999.25
ENSMUSG00000023000.5	Dhh	0.119798	0.663428	0.999943	132.747	76.2647	88.9676	118.877	106.127	98.5961
ENSMUSG00000104676.1	Gm42777	-0.731331	0.663462	NA	4.35236	6.26833	0	0	2.65317	3.75604
ENSMUSG00000073130.10	Gm1141	-0.196165	0.663555	0.999943	31.5546	32.3864	34.0493	32.5054	22.1098	30.9874
ENSMUSG00000111646.1	Gm40621	-1.1965	0.663597	NA	0	3.13417	1.09837	1.85745	0	0
ENSMUSG00000117117.1	Gm49901	1.07516	0.663603	NA	0	1.04472	1.09837	1.85745	2.65317	0
ENSMUSG00000085926.1	Gm12299	0.425978	0.663609	0.999943	14.1452	4.17889	2.19673	15.7883	7.07512	4.69505
ENSMUSG00000090939.1	Gm17147	-0.361839	0.663639	0.999943	4.35236	11.4919	19.7706	8.35853	5.30634	14.0852
ENSMUSG00000025326.12	Ube3a	-0.0262376	0.663705	0.999943	2892.14	3167.6	3138.03	2959.85	3008.7	3063.99
ENSMUSG00000026245.16	Farsb	-0.0430476	0.66372	0.999943	1009.75	1155.46	946.791	1078.25	948.066	995.351
ENSMUSG00000026495.8	Efcab2	-0.0893558	0.663733	0.999943	195.856	193.274	147.181	187.602	163.612	153.059
ENSMUSG00000052087.14	Rgs14	0.798033	0.663765	NA	0	4.17889	1.09837	0	2.65317	6.57308
ENSMUSG00000018570.17	2810408A11Rik	0.32608	0.663779	0.999943	4.35236	8.35778	25.2624	11.1447	19.4566	16.9022
ENSMUSG00000093979.8	Gm2237	0.156472	0.663793	0.999943	59.845	52.2361	42.8363	44.5788	53.0634	75.1209
ENSMUSG00000118555.1	AC150312,1	0.364461	0.663805	0.999943	9.79281	22.9839	4.39346	17.6458	27.4161	2.81703
ENSMUSG00000028551.14	Cdkn2c	0.199907	0.663811	0.999943	26.1142	31.3417	29.6559	24.1469	31.8381	44.1335
ENSMUSG00000021693.20	Kif2a	0.0321372	0.663878	0.999943	2035.82	1819.91	1824.39	1902.03	1871.37	2034.84
ENSMUSG00000026315.13	Serpinb8	-0.124536	0.663932	0.999943	81.6068	69.9964	91.1644	76.1555	77.8264	68.5478
ENSMUSG00000104708.1	Gm42503	-0.264746	0.663945	0.999943	16.3214	26.1181	19.7706	15.7883	26.5317	9.39011
ENSMUSG00000027718.8	Il21	0.371121	0.664033	0.999943	11.969	6.26833	4.39346	8.35853	11.4971	9.39011
ENSMUSG00000108635.1	Gm44633	-0.882769	0.664094	NA	4.35236	4.17889	0	4.64363	0	0
ENSMUSG00000041309.17	Nkx6-2	0.634957	0.664094	NA	2.17618	0	6.5902	0.928725	8.8439	3.75604
ENSMUSG00000028523.14	Tctex1d1	-0.443368	0.664125	0.999943	3.26427	14.6261	5.49183	4.64363	9.72829	2.81703
ENSMUSG00000038056.15	Kmt2c	-0.0465281	0.664128	0.999943	1303.53	1601.56	1160.97	1288.14	1421.22	1228.23
ENSMUSG00000019814.5	Ltv1	0.0463214	0.664134	0.999943	766.015	658.175	702.954	781.058	730.506	684.539
ENSMUSG00000085315.7	A430018G15Rik	0.326044	0.664142	0.999943	6.52854	11.4919	13.1804	11.1447	19.4566	8.4511
ENSMUSG00000102478.1	BC085271	0.565465	0.664195	NA	3.26427	1.04472	4.39346	2.78618	4.42195	5.63407
ENSMUSG00000069171.14	Nr2f1	-0.112837	0.664204	0.999943	156.685	133.724	87.8693	126.307	120.277	103.291
ENSMUSG00000060152.14	Pop5	-0.0709869	0.664345	0.999943	327.515	313.417	373.444	358.488	348.45	258.228
ENSMUSG00000022553.16	Maf1	-0.0855849	0.664346	0.999943	219.794	160.887	183.427	168.099	184.838	178.412
ENSMUSG00000041241.12	Mul1	0.0739571	0.664397	0.999943	266.582	361.474	247.132	292.548	318.381	310.813
ENSMUSG00000102555.1	6430511E19Rik	-0.0960345	0.66442	0.999943	139.276	123.277	162.558	124.449	140.618	132.401
ENSMUSG00000072571.3	Tmem253	0.399015	0.664472	0.999943	9.79281	5.22361	6.5902	2.78618	9.72829	15.9632
ENSMUSG00000029547.10	Ints1	0.0818057	0.664515	0.999943	327.515	226.705	388.822	311.123	301.577	384.994
ENSMUSG00000078154.3	Gm12184	-0.475343	0.664538	0.999943	6.52854	10.4472	2.19673	7.4298	2.65317	3.75604
ENSMUSG00000026304.13	Rab17	-1.19354	0.664548	NA	1.08809	3.13417	0	1.85745	0	0
ENSMUSG00000033059.7	Pygb	0.0355186	0.664626	0.999943	1523.33	1599.47	1469.61	1683.78	1430.94	1593.5
ENSMUSG00000022962.15	Gart	0.0504511	0.664675	0.999943	542.957	578.776	673.298	625.032	593.426	640.405
ENSMUSG00000091866.1	Gm6257	-0.730873	0.664773	NA	2.17618	1.04472	4.39346	0.928725	1.76878	1.87802
ENSMUSG00000097035.2	Gm26692	0.999767	0.664825	NA	0	3.13417	0	0	4.42195	1.87802
ENSMUSG00000030361.16	Klrb1a	-0.992857	0.664847	NA	4.35236	1.04472	0	0.928725	1.76878	0
ENSMUSG00000026678.10	Rgs5	-0.142159	0.664862	0.999943	95.7519	81.4883	151.574	62.2246	143.271	92.0231
ENSMUSG00000085658.1	Gm15704	-0.41348	0.664942	0.999943	2.17618	12.5367	10.9837	5.57235	5.30634	8.4511
ENSMUSG00000042228.14	Lyn	0.173076	0.664963	0.999943	25.0261	57.4597	48.3281	51.0799	48.6415	47.8896
ENSMUSG00000028945.9	Rheb	-0.026779	0.665111	0.999943	2771.37	2766.42	3042.47	2799.18	2817.67	2804.83
ENSMUSG00000096677.1	Gm24518	0.778158	0.665177	NA	3.26427	0	2.19673	2.78618	0	6.57308
ENSMUSG00000041377.12	Ninj2	1.14893	0.665182	NA	0	2.08944	0	0.928725	0	3.75604
ENSMUSG00000019590.16	Cyb561	0.0657349	0.66523	0.999943	371.039	408.486	317.428	408.639	328.993	411.287
ENSMUSG00000035851.14	Ythdc1	0.0280957	0.665272	0.999943	2307.84	2384.06	2156.09	2325.53	2334.79	2323.11
ENSMUSG00000054452.10	Tle5	-0.0366219	0.665276	0.999943	1458.04	1254.71	1327.92	1382.87	1273.52	1282.69
ENSMUSG00000101523.2	Csnk2a3	0.252958	0.66528	0.999943	8.70472	24.0286	30.7542	25.0756	33.6068	16.9022
ENSMUSG00000043313.6	Pcdhb19	-0.15953	0.665332	0.999943	35.907	84.6225	71.3938	51.0799	66.3293	54.4626
ENSMUSG00000020953.17	Coch	0.144034	0.665343	0.999943	62.0211	77.3094	48.3281	56.6522	64.5605	86.389
ENSMUSG00000056758.14	Hmga2	-0.0723732	0.665413	0.999943	278.551	444.007	364.657	332.484	357.294	344.617
ENSMUSG00000059923.13	Grb2	-0.0342429	0.665417	0.999943	1378.61	1286.05	1316.94	1339.22	1234.61	1314.62
ENSMUSG00000078905.8	Gm14393	0.467348	0.665425	0.999943	1.08809	6.26833	6.5902	7.4298	5.30634	6.57308
ENSMUSG00000026211.17	Obsl1	-0.0820569	0.665432	0.999943	167.566	213.123	198.804	189.46	175.109	183.107
ENSMUSG00000002968.9	Med25	-0.0613071	0.665432	0.999943	428.707	380.279	354.772	401.209	336.953	377.482
ENSMUSG00000071644.10	Eef1g	-0.0396869	0.665436	0.999943	1560.32	1257.85	1493.78	1366.15	1491.08	1336.21
ENSMUSG00000020290.14	Xpo1	0.0281586	0.665452	0.999943	2554.84	2652.55	2693.19	2558.64	2863.66	2632.99
ENSMUSG00000020805.14	Slc13a5	-0.330222	0.665524	0.999943	19.5856	5.22361	17.5739	10.216	16.8034	6.57308
ENSMUSG00000047749.2	Zc3hav1l	0.125343	0.665537	0.999943	81.6068	95.0697	83.4758	70.5831	123.815	89.206
ENSMUSG00000117475.1	Gm7788	0.335064	0.66555	0.999943	8.70472	11.4919	6.5902	10.216	13.2659	10.3291
ENSMUSG00000073423.10	Zfp414	0.173873	0.665626	0.999943	26.1142	44.9231	49.4265	49.2224	39.7976	46.9505
ENSMUSG00000030769.15	Slc5a11	-0.727209	0.665673	NA	2.17618	3.13417	2.19673	0.928725	2.65317	0.939011
ENSMUSG00000058470.10	Gm8369	-0.979026	0.66569	NA	3.26427	2.08944	0	0	1.76878	0.939011
ENSMUSG00000026142.15	Rhbdd1	-0.0617431	0.665698	0.999943	389.536	441.917	419.576	364.989	466.074	367.153
ENSMUSG00000040265.16	Dnm3	-0.0317516	0.665722	0.999943	2511.31	2547.03	2260.44	2523.35	2205.67	2432.04
ENSMUSG00000067121.2	Gm7027	0.643102	0.665768	NA	1.08809	1.04472	4.39346	3.7149	1.76878	4.69505
ENSMUSG00000106914.1	Gm42854	-0.478316	0.665796	0.999943	7.61663	8.35778	3.2951	9.28725	1.76878	2.81703
ENSMUSG00000103364.1	Gm38157	0.319159	0.665812	0.999943	7.61663	33.4311	5.49183	20.432	27.4161	10.3291
ENSMUSG00000110206.1	Flt3l	0.103045	0.665833	0.999943	130.571	99.2486	116.427	139.309	112.318	120.193
ENSMUSG00000075029.7	4930558J22Rik	0.422163	0.665921	0.999943	2.17618	5.22361	14.2788	10.216	15.919	2.81703
ENSMUSG00000104983.1	Gm42763	-0.671116	0.665933	0.999943	1.08809	16.7156	0	1.85745	0	9.39011
ENSMUSG00000099429.1	1600019K03Rik	-0.668329	0.665988	NA	2.17618	9.4025	0	3.7149	2.65317	0.939011
ENSMUSG00000087135.7	Gm16096	-0.39335	0.666006	0.999943	2.17618	9.4025	19.7706	11.1447	7.07512	5.63407
ENSMUSG00000040151.9	Hs2st1	0.0387784	0.666103	0.999943	1075.03	1242.17	1066.51	1189.7	1109.91	1177.52
ENSMUSG00000047986.12	Palm3	0.0638952	0.666123	0.999943	363.422	407.442	500.855	390.065	474.033	464.81
ENSMUSG00000052241.3	A930035D04Rik	-0.512882	0.666135	0.999943	10.8809	0	8.78693	5.57235	4.42195	3.75604
ENSMUSG00000021147.17	Wdr37	-0.0387329	0.66617	0.999943	972.752	1021.74	1077.5	941.727	1005.55	1043.24
ENSMUSG00000017288.15	Vps53	-0.0385974	0.66618	0.999943	1128.35	1000.84	1051.14	1007.67	998.477	1090.19
ENSMUSG00000045854.4	Lyrm2	0.0722549	0.666201	0.999943	220.882	229.839	266.903	260.972	234.363	259.167
ENSMUSG00000021884.18	Hacl1	-0.330821	0.666218	0.999943	26.1142	12.5367	6.5902	20.432	6.19073	9.39011
ENSMUSG00000109314.1	Gm44699	-0.416227	0.666228	0.999943	9.79281	14.6261	10.9837	18.5745	7.95951	0
ENSMUSG00000057375.13	Yipf1	0.0841489	0.666232	0.999943	258.965	199.542	172.443	246.112	208.716	214.094
ENSMUSG00000021282.17	Eif5	0.0202559	0.666242	0.999943	7685.18	8070.48	8217.97	8099.41	7934.75	8279.26
ENSMUSG00000025612.5	Bach1	0.0470058	0.666261	0.999943	638.709	720.858	612.888	648.25	712.819	677.027
ENSMUSG00000042870.15	Tom1	-0.232302	0.666316	0.999943	23.938	38.6547	26.3608	19.5032	14.1502	42.2555
ENSMUSG00000027229.5	Terb2	-1.18469	0.666321	NA	0	3.13417	1.09837	0	0	1.87802
ENSMUSG00000048752.7	Prss50	-1.18469	0.666321	NA	0	3.13417	1.09837	0	0	1.87802
ENSMUSG00000000202.9	Btbd17	-1.18469	0.666321	NA	0	3.13417	1.09837	0	0	1.87802
ENSMUSG00000117674.1	Gm31087	0.995674	0.666338	NA	0	3.13417	0	1.85745	4.42195	0
ENSMUSG00000025216.9	Lbx1	0.995674	0.666338	NA	0	3.13417	0	1.85745	4.42195	0
ENSMUSG00000029466.11	Anapc7	0.0521903	0.666409	0.999943	551.662	484.751	543.691	554.449	496.143	587.821
ENSMUSG00000033633.15	Clec18a	0.210171	0.666415	0.999943	30.4665	14.6261	49.4265	40.8639	34.4912	33.8044
ENSMUSG00000058581.7	Gm5801	0.417529	0.666443	0.999943	2.17618	11.4919	5.49183	13.0022	7.95951	4.69505
ENSMUSG00000029465.14	Arpc3	-0.0358566	0.666492	0.999943	1351.41	1310.08	1273.01	1379.16	1200.12	1259.21
ENSMUSG00000116180.1	Gm49492	-0.223521	0.666502	0.999943	34.8189	28.2075	24.164	37.149	14.1502	23.4753
ENSMUSG00000024286.8	Ccny	-0.0506631	0.666531	0.999943	628.916	702.053	552.478	634.319	596.963	587.821
ENSMUSG00000103170.1	Gm37170	-0.984347	0.666567	NA	0	1.04472	4.39346	1.85745	0.88439	0
ENSMUSG00000106416.1	Gm5857	0.168809	0.666597	0.999943	44.6117	41.7889	36.2461	47.365	56.601	33.8044
ENSMUSG00000048440.16	Cyp4f16	-0.0849883	0.666624	0.999943	193.68	168.2	201.001	150.453	187.491	192.497
ENSMUSG00000084794.1	Gm13662	-1.28546	0.666742	NA	4.35236	0	0	0	1.76878	0
ENSMUSG00000104375.1	Gm6300	-1.28546	0.666742	NA	4.35236	0	0	0	1.76878	0
ENSMUSG00000106422.1	Gm42812	-1.28546	0.666742	NA	4.35236	0	0	0	1.76878	0
ENSMUSG00000086087.1	Gm12916	-1.28546	0.666742	NA	4.35236	0	0	0	1.76878	0
ENSMUSG00000076757.9	Trgc4	-1.28546	0.666742	NA	4.35236	0	0	0	1.76878	0
ENSMUSG00000117084.1	Gm22146	-1.28546	0.666742	NA	4.35236	0	0	0	1.76878	0
ENSMUSG00000030714.14	Sgf29	-0.120216	0.666759	0.999943	78.3425	84.6225	104.345	93.8012	76.0576	76.0599
ENSMUSG00000031657.16	Heatr3	0.0610936	0.666762	0.999943	334.044	381.324	326.215	347.343	389.132	350.251
ENSMUSG00000027692.16	Tnik	-0.0563496	0.666832	0.999943	622.387	605.939	552.478	531.231	678.327	502.371
ENSMUSG00000028820.13	Sfpq	-0.0328574	0.666847	0.999943	2931.31	3207.3	2888.7	2808.46	3290.82	2724.07
ENSMUSG00000117231.1	Gm41609	0.578938	0.666892	NA	2.17618	4.17889	2.19673	7.4298	4.42195	0.939011
ENSMUSG00000042642.13	Flad1	-0.0855812	0.666994	0.999943	199.12	173.424	197.706	161.598	162.728	213.155
ENSMUSG00000021748.9	Pdhb	-0.0342937	0.667057	0.999943	1520.06	1513.8	1359.78	1421.88	1492.85	1375.65
ENSMUSG00000030424.15	Zfp939	0.128468	0.667059	0.999943	60.933	97.1592	82.3774	86.3714	71.6356	105.169
ENSMUSG00000115230.1	AU022793	0.7758	0.667104	NA	0	2.08944	3.2951	0	2.65317	6.57308
ENSMUSG00000054226.13	Tprkb	-0.0472665	0.667114	0.999943	946.638	731.306	912.742	863.714	848.13	794.403
ENSMUSG00000085873.1	Ttc39aos1	-0.232277	0.667152	0.999943	19.5856	31.3417	21.9673	14.8596	26.5317	20.6582
ENSMUSG00000040283.14	Btnl9	0.201165	0.667158	0.999943	30.4665	33.4311	26.3608	51.0799	27.4161	25.3533
ENSMUSG00000052508.10	Olfr536	0.997362	0.667163	NA	3.26427	0	0	5.57235	0	0.939011
ENSMUSG00000061039.5	Olfr920	-0.0555319	0.667186	0.999943	540.781	634.146	562.363	488.509	642.067	540.87
ENSMUSG00000052798.13	Nup107	0.0528908	0.667186	0.999943	449.381	516.093	441.543	495.939	474.033	490.164
ENSMUSG00000081766.3	2210409E12Rik	0.529101	0.667241	0.999943	5.44045	7.31306	0	2.78618	4.42195	11.2681
ENSMUSG00000113790.1	Gm17872	-1.18172	0.667273	NA	1.08809	3.13417	0	0	0	1.87802
ENSMUSG00000019579.13	Mydgf	-0.0669727	0.667287	0.999943	282.903	278.941	336.1	281.404	271.508	304.24
ENSMUSG00000036959.15	Bcorl1	0.0765602	0.667304	0.999943	280.727	260.136	201.001	253.542	288.311	240.387
ENSMUSG00000041733.10	Coq5	-0.0789835	0.667338	0.999943	237.204	229.839	316.329	213.607	276.814	250.716
ENSMUSG00000065999.13	Zfp985	-0.670505	0.667387	NA	4.35236	6.26833	1.09837	6.50108	0.88439	0
ENSMUSG00000063767.4	S100a7a	0.546799	0.667417	0.999943	3.26427	10.4472	0	0.928725	8.8439	10.3291
ENSMUSG00000038523.10	1700003F12Rik	0.700457	0.667448	NA	0	7.31306	0	1.85745	3.53756	6.57308
ENSMUSG00000050549.8	Fam241a	-0.138194	0.667546	0.999943	118.602	59.5492	91.1644	67.7969	70.7512	106.108
ENSMUSG00000111966.1	Gm5781	-0.446202	0.667557	0.999943	14.1452	4.17889	4.39346	8.35853	1.76878	6.57308
ENSMUSG00000027207.15	Galk2	-0.0890101	0.667644	0.999943	154.509	222.526	214.181	193.175	157.421	205.643
ENSMUSG00000068349.12	Gml	-0.597009	0.66767	0.999943	1.08809	5.22361	12.082	0.928725	0	11.2681
ENSMUSG00000051998.14	Lax1	0.162389	0.667689	0.999943	34.8189	54.3256	65.902	42.7214	55.7166	75.1209
ENSMUSG00000021290.6	Atp5mpl	-0.0457572	0.667702	0.999943	915.084	799.212	841.348	922.224	749.079	804.732
ENSMUSG00000102152.1	Gm37475	-0.303657	0.667707	0.999943	17.4094	16.7156	8.78693	7.4298	13.2659	14.0852
ENSMUSG00000082675.1	Gm6382	0.493072	0.667735	0.999943	2.17618	5.22361	4.39346	3.7149	3.53756	9.39011
ENSMUSG00000041852.15	Tcf20	0.0371715	0.667795	0.999943	1078.3	1059.35	979.742	1025.31	1082.49	1091.13
ENSMUSG00000098141.1	Gm6944	0.567516	0.667806	NA	4.35236	1.04472	3.2951	1.85745	4.42195	6.57308
ENSMUSG00000038241.16	Cep250	-0.042802	0.667838	0.999943	739.901	699.964	776.545	704.902	708.397	738.063
ENSMUSG00000038274.13	Fau	-0.173531	0.667851	0.999943	48.9641	59.5492	30.7542	32.5054	45.9883	45.0725
ENSMUSG00000005534.10	Insr	0.050711	0.667876	0.999943	616.947	597.581	554.675	574.881	688.056	569.041
ENSMUSG00000004366.4	Sst	0.366531	0.667886	0.999943	30.4665	22.9839	1.09837	2.78618	30.9537	36.6214
ENSMUSG00000020733.3	Slc9a3r1	0.0915969	0.667905	0.999943	166.478	155.664	159.263	154.168	146.809	212.216
ENSMUSG00000024970.5	Spindoc	-0.0714144	0.667923	0.999943	371.039	255.957	316.329	289.762	321.034	286.398
ENSMUSG00000089857.9	Zfp882	-0.12018	0.667944	0.999943	96.84	69.9964	93.3611	78.0129	80.4795	80.7549
ENSMUSG00000083307.1	AA414768	-0.106257	0.668021	0.999943	157.773	117.009	170.247	167.171	101.705	144.608
ENSMUSG00000021508.11	Cxcl14	-0.152603	0.668026	0.999943	94.6638	52.2361	54.9183	76.1555	58.3698	46.9505
ENSMUSG00000026708.16	Cenpl	-0.109384	0.668034	0.999943	120.778	160.887	108.738	93.8012	143.271	124.888
ENSMUSG00000022820.4	Ndufb4	-0.158068	0.668036	0.999943	40.2593	56.415	69.197	39.9352	48.6415	60.0967
ENSMUSG00000035984.14	Nme5	-0.200672	0.668056	0.999943	44.6117	22.9839	41.7379	20.432	39.7976	34.7434
ENSMUSG00000065767.1	Gm23849	-0.964151	0.668124	NA	3.26427	0	2.19673	0.928725	0	1.87802
ENSMUSG00000021338.17	Carmil1	-0.128283	0.668154	0.999943	80.5187	123.277	68.0987	85.4427	89.3234	74.1819
ENSMUSG00000026553.17	Copa	0.028724	0.668161	0.999943	4118.42	3628.32	4182.58	4084.53	3809.95	4274.38
ENSMUSG00000030706.17	Mrpl48	0.0613499	0.668195	0.999943	360.158	329.087	310.838	373.348	337.837	332.41
ENSMUSG00000063683.12	Glyat	0.0851673	0.668273	0.999943	190.416	213.123	319.624	245.183	249.398	272.313
ENSMUSG00000020787.14	P2rx1	0.646539	0.668295	NA	6.52854	1.04472	0	4.64363	5.30634	1.87802
ENSMUSG00000081223.1	Gm12247	0.789029	0.66837	NA	1.08809	3.13417	0	0.928725	2.65317	3.75604
ENSMUSG00000098132.1	Rassf10	-0.154624	0.668426	0.999943	53.3164	72.0858	60.4101	62.2246	69.8668	34.7434
ENSMUSG00000055976.6	Cldn23	-0.295091	0.668453	0.999943	17.4094	22.9839	8.78693	7.4298	18.5722	14.0852
ENSMUSG00000030861.15	Acadsb	0.0414139	0.668539	0.999943	1018.45	1154.42	956.677	1082.89	1002.01	1137.14
ENSMUSG00000024997.7	Prdx3	-0.0392494	0.668556	0.999943	981.457	1007.11	1075.3	1059.68	925.072	997.23
ENSMUSG00000054364.5	Rhob	-0.0414417	0.6686	0.999943	895.498	815.928	934.709	871.144	888.812	810.366
ENSMUSG00000089953.3	Rnf224	0.977762	0.668618	NA	0	0	3.2951	0	1.76878	4.69505
ENSMUSG00000027068.6	Dhrs9	0.977762	0.668618	NA	0	0	3.2951	0	1.76878	4.69505
ENSMUSG00000084616.1	Gm25047	0.339777	0.668643	0.999943	11.969	12.5367	4.39346	6.50108	14.1502	15.9632
ENSMUSG00000106110.1	Gm43571	0.29614	0.668652	0.999943	11.969	16.7156	9.88529	19.5032	20.341	7.51209
ENSMUSG00000036446.5	Lum	0.167038	0.66876	0.999943	36.9951	129.546	71.3938	105.875	57.4854	104.23
ENSMUSG00000068008.8	Bpifb3	1.05502	0.668774	NA	1.08809	0	1.09837	1.85745	2.65317	0
ENSMUSG00000078938.9	Syce3	1.05502	0.668774	NA	1.08809	0	1.09837	1.85745	2.65317	0
ENSMUSG00000019970.15	Sgk1	0.0692664	0.668783	0.999943	254.613	257.002	231.755	256.328	244.092	279.825
ENSMUSG00000031453.16	Rasa3	-0.0715067	0.668862	0.999943	319.898	298.791	269.1	330.626	243.207	271.374
ENSMUSG00000030324.8	Rho	-0.40295	0.668876	0.999943	15.2333	2.08944	13.1804	13.9309	4.42195	4.69505
ENSMUSG00000031617.16	Tmem184c	0.031635	0.668883	0.999943	2974.84	2480.17	2852.46	2744.38	2756.64	2989.81
ENSMUSG00000020232.17	Hmg20b	-0.0910155	0.668965	0.999943	150.156	222.526	190.017	187.602	146.809	194.375
ENSMUSG00000020654.15	Adcy3	-0.0962737	0.668987	0.999943	147.98	121.188	129.607	132.808	126.468	113.62
ENSMUSG00000114681.1	1700026N04Rik	0.785326	0.669005	NA	0	5.22361	0	0.928725	5.30634	2.81703
ENSMUSG00000020413.11	Hus1	0.0885977	0.669047	0.999943	162.125	255.957	185.624	184.816	224.635	232.875
ENSMUSG00000086810.1	Gm13110	-0.829626	0.669049	NA	2.17618	0	4.39346	0.928725	0.88439	1.87802
ENSMUSG00000024206.15	Rfx2	0.377795	0.669052	0.999943	3.26427	4.17889	23.0657	23.2181	8.8439	7.51209
ENSMUSG00000082051.1	Gm16072	-0.718632	0.669074	NA	1.08809	3.13417	3.2951	1.85745	1.76878	0.939011
ENSMUSG00000022974.12	Paxbp1	-0.047578	0.669085	0.999943	837.829	778.318	785.332	703.045	726.969	893.938
ENSMUSG00000001076.7	C1ql4	-0.701123	0.669096	NA	0	7.31306	4.39346	0	5.30634	1.87802
ENSMUSG00000055963.12	Triqk	0.0957942	0.669289	0.999943	161.037	192.229	127.41	187.602	138.849	187.802
ENSMUSG00000026825.17	Dnm1	-0.0279973	0.669332	0.999943	2283.9	2194.96	2186.85	2176	2089.81	2272.41
ENSMUSG00000059776.7	Rpl13-ps6	-0.964448	0.669374	NA	0	2.08944	3.2951	0	0.88439	1.87802
ENSMUSG00000104576.1	F830115B05Rik	-0.667646	0.669452	NA	0	4.17889	8.78693	3.7149	4.42195	0
ENSMUSG00000031431.13	Tsc22d3	-0.0722979	0.669458	0.999943	251.349	219.392	241.64	241.469	224.635	211.277
ENSMUSG00000035666.14	Gtf3c4	-0.0499458	0.669476	0.999943	640.885	622.654	545.888	629.676	577.507	540.87
ENSMUSG00000069833.13	Ahnak	-0.0241581	0.66953	0.999943	8100.83	9029.53	7857.71	8317.66	8368.99	7887.69
ENSMUSG00000019261.3	Map1s	-0.0631249	0.669541	0.999943	293.784	347.892	317.428	306.479	293.618	318.325
ENSMUSG00000087480.1	Gm15910	-0.399831	0.669574	0.999943	6.52854	4.17889	18.6722	8.35853	2.65317	11.2681
ENSMUSG00000090098.7	Alms1-ps2	0.791409	0.669592	NA	1.08809	3.13417	0	4.64363	1.76878	0.939011
ENSMUSG00000031681.16	Smad1	-0.0446743	0.66968	0.999943	715.963	768.916	811.692	730.907	803.911	691.112
ENSMUSG00000063412.4	Gm10131	0.473061	0.669687	0.999943	4.35236	3.13417	4.39346	4.64363	6.19073	5.63407
ENSMUSG00000020717.19	Pecam1	-0.147707	0.669701	0.999943	54.4045	67.9069	101.05	87.3002	66.3293	47.8896
ENSMUSG00000038024.17	Dennd4c	-0.0605202	0.669767	0.999943	411.298	391.771	341.592	401.209	351.103	345.556
ENSMUSG00000046709.18	Mapk10	0.0413714	0.669814	0.999943	976.017	939.205	853.43	1002.09	972.829	874.219
ENSMUSG00000078616.2	Trim30c	-0.172554	0.669821	0.999943	82.6948	84.6225	39.5412	83.5853	68.9824	30.9874
ENSMUSG00000100596.1	Gm29502	-0.967193	0.669845	NA	8.70472	0	0	0	4.42195	0
ENSMUSG00000033400.14	Agl	0.0373003	0.669887	0.999943	1357.94	1353.96	1271.91	1325.29	1254.95	1508.99
ENSMUSG00000103825.1	Gm38178	-0.97527	0.669897	NA	4.35236	1.04472	0	1.85745	0.88439	0
ENSMUSG00000046865.7	Fbl	0.0964179	0.669937	0.999943	183.887	148.351	179.034	205.248	212.254	128.644
ENSMUSG00000074733.14	Zfp950	-0.0481918	0.670041	0.999943	1167.52	1340.38	1191.73	1016.03	1431.83	1129.63
ENSMUSG00000114945.1	Gm48265	-0.81942	0.670078	NA	2.17618	3.13417	1.09837	1.85745	1.76878	0
ENSMUSG00000052026.8	Slc6a7	0.292512	0.670086	0.999943	44.6117	10.4472	7.68856	21.3607	13.2659	42.2555
ENSMUSG00000113743.1	Gm8712	0.767809	0.670102	NA	2.17618	2.08944	0	1.85745	3.53756	1.87802
ENSMUSG00000099998.1	Gm6501	-0.324975	0.67012	0.999943	11.969	11.4919	10.9837	6.50108	9.72829	11.2681
ENSMUSG00000046985.11	Tapt1	-0.058024	0.670142	0.999943	480.936	574.597	456.92	498.725	423.623	531.48
ENSMUSG00000107640.1	Gm38804	-0.692751	0.67017	NA	3.26427	0	8.78693	4.64363	0	2.81703
ENSMUSG00000001588.12	Acap1	0.572248	0.670171	0.999943	4.35236	0	5.49183	1.85745	7.07512	5.63407
ENSMUSG00000009734.18	Pou6f2	0.645447	0.670182	NA	1.08809	1.04472	4.39346	1.85745	1.76878	6.57308
ENSMUSG00000031853.5	Map3k21	0.159556	0.670205	0.999943	122.954	50.1467	54.9183	89.1576	55.7166	109.864
ENSMUSG00000034401.16	Spata6	0.0633071	0.670208	0.999943	285.08	277.896	299.854	297.192	314.843	289.215
ENSMUSG00000028920.9	Fbxo42	-0.0573526	0.670221	0.999943	493.993	488.93	419.576	484.795	470.496	392.507
ENSMUSG00000096375.2	Gm7094	1.06581	0.670248	NA	0	1.04472	1.09837	0	3.53756	0.939011
ENSMUSG00000059852.7	Kcng2	-0.488503	0.670349	0.999943	9.79281	11.4919	2.19673	8.35853	0	8.4511
ENSMUSG00000081572.3	Gm14138	-0.968582	0.670375	NA	1.08809	0	4.39346	0.928725	0	1.87802
ENSMUSG00000037426.18	Depdc5	-0.059183	0.6704	0.999943	416.738	402.218	348.182	389.136	386.479	344.617
ENSMUSG00000000805.18	Car4	0.295616	0.670417	0.999943	17.4094	4.17889	23.0657	16.7171	24.7629	13.1462
ENSMUSG00000101609.2	Kcnq1ot1	-0.125608	0.670493	0.999943	2843.18	4681.4	2763.49	2902.27	3907.24	2620.78
ENSMUSG00000092230.1	Gm18889	0.780955	0.670494	NA	3.26427	1.04472	0	3.7149	0.88439	2.81703
ENSMUSG00000006289.14	Osgep	-0.0879575	0.670545	0.999943	203.473	203.721	176.837	144.881	181.3	223.485
ENSMUSG00000006219.12	Fblim1	-0.216347	0.670614	0.999943	26.1142	39.6994	32.951	41.7926	30.0693	13.1462
ENSMUSG00000097801.1	Gm26777	1.12182	0.670663	NA	0	2.08944	0	0	1.76878	2.81703
ENSMUSG00000108841.1	Frmpd2	1.12182	0.670663	NA	0	2.08944	0	0	1.76878	2.81703
ENSMUSG00000100865.2	Gm9320	-0.413632	0.670669	0.999943	3.26427	12.5367	8.78693	8.35853	2.65317	7.51209
ENSMUSG00000062456.4	Rpl9-ps6	-0.259579	0.670714	0.999943	18.4975	16.7156	17.5739	17.6458	12.3815	14.0852
ENSMUSG00000029576.17	Radil	-0.159156	0.670721	0.999943	33.7308	73.1306	73.5905	52.9373	47.7571	61.0357
ENSMUSG00000038725.13	Pkhd1l1	0.362144	0.670722	0.999943	16.3214	2.08944	17.5739	15.7883	26.5317	3.75604
ENSMUSG00000024851.14	Pitpnm1	0.0554149	0.670743	0.999943	394.977	378.189	426.166	418.855	392.669	434.762
ENSMUSG00000051499.7	Zfp786	0.257647	0.670751	0.999943	17.4094	10.4472	19.7706	23.2181	17.6878	15.9632
ENSMUSG00000115383.1	Gm49216	0.967058	0.670752	NA	0	0	3.2951	0	2.65317	3.75604
ENSMUSG00000026383.14	Epb41l5	0.0992319	0.670795	0.999943	104.457	119.098	110.935	127.235	119.393	111.742
ENSMUSG00000034194.18	R3hcc1	0.0581207	0.670819	0.999943	364.51	387.592	442.641	385.421	444.848	413.165
ENSMUSG00000028139.5	Riiad1	-0.469359	0.670894	0.999943	16.3214	4.17889	1.09837	3.7149	5.30634	6.57308
ENSMUSG00000073242.4	Dnmt3aos	-0.634134	0.670897	NA	9.79281	1.04472	2.19673	2.78618	0	5.63407
ENSMUSG00000111997.1	Gm5176	0.157193	0.670899	0.999943	63.1092	37.61	46.1314	43.6501	65.4449	54.4626
ENSMUSG00000109946.1	Brd3os	-0.0946056	0.670957	0.999943	141.452	147.306	157.066	147.667	111.433	158.693
ENSMUSG00000019889.10	Ptprk	-0.193101	0.671023	0.999943	48.9641	41.7889	31.8526	30.6479	54.8322	21.5972
ENSMUSG00000097954.1	Gm4217	0.492976	0.671029	0.999943	5.44045	5.22361	1.09837	7.4298	3.53756	5.63407
ENSMUSG00000027312.14	Atrn	0.0340535	0.671175	0.999943	1325.29	1224.41	1237.86	1241.71	1338.97	1296.77
ENSMUSG00000034799.16	Unc13a	0.0453863	0.671205	0.999943	849.798	925.624	977.546	956.587	826.905	1058.27
ENSMUSG00000092518.9	Fam71e2	0.524073	0.671272	0.999943	6.52854	3.13417	1.09837	6.50108	7.07512	1.87802
ENSMUSG00000074342.3	I830077J02Rik	0.784327	0.671272	NA	3.26427	1.04472	0	1.85745	0.88439	4.69505
ENSMUSG00000021175.15	Cdca7l	0.452593	0.671335	0.999943	1.08809	10.4472	4.39346	8.35853	9.72829	3.75604
ENSMUSG00000029033.16	Acap3	-0.0529179	0.67142	0.999943	437.412	488.93	515.134	489.438	444.848	455.42
ENSMUSG00000047787.8	Flrt1	-0.138184	0.671439	0.999943	64.1973	67.9069	75.7872	45.5075	65.4449	77.9379
ENSMUSG00000013495.15	Tmem175	-0.0897976	0.671484	0.999943	153.421	172.379	176.837	145.81	137.081	189.68
ENSMUSG00000025893.8	Kbtbd3	0.0861396	0.671512	0.999943	164.302	196.408	215.28	204.32	240.554	166.205
ENSMUSG00000014226.10	Cacybp	0.0321896	0.671544	0.999943	1563.59	1508.58	1669.52	1686.56	1545.91	1616.04
ENSMUSG00000079467.8	Gm14966	0.369067	0.671565	0.999943	3.26427	17.7603	4.39346	9.28725	12.3815	11.2681
ENSMUSG00000117007.1	Gm41556	0.160824	0.671573	0.999943	50.0521	38.6547	37.3444	40.8639	53.9478	46.0115
ENSMUSG00000118238.1	Gm34432	0.281731	0.671659	0.999943	10.8809	17.7603	9.88529	16.7171	12.3815	17.8412
ENSMUSG00000051234.6	Rnf7	0.0573257	0.671727	0.999943	425.443	421.023	367.953	464.363	402.398	397.202
ENSMUSG00000014786.8	Slc9a5	0.130034	0.671731	0.999943	60.933	63.7281	65.902	72.4406	60.1385	76.0599
ENSMUSG00000113752.1	Gm47817	-0.378448	0.671732	0.999943	26.1142	5.22361	3.2951	10.216	7.95951	8.4511
ENSMUSG00000040770.5	Il25	0.966436	0.671758	NA	3.26427	0	0	0	3.53756	2.81703
ENSMUSG00000093507.1	Gm20627	-0.152775	0.671766	0.999943	59.845	44.9231	68.0987	57.581	60.1385	37.5604
ENSMUSG00000078656.11	Vps25	0.748251	0.671773	NA	0	0	7.68856	0	4.42195	8.4511
ENSMUSG00000032056.10	Btg4	-0.439624	0.671868	0.999943	17.4094	4.17889	2.19673	6.50108	3.53756	7.51209
ENSMUSG00000081684.4	Rps2-ps13	0.763003	0.671898	NA	0	2.08944	2.19673	1.85745	3.53756	1.87802
ENSMUSG00000027244.14	Atg13	-0.0430483	0.671937	0.999943	735.549	815.928	715.036	763.412	724.316	712.709
ENSMUSG00000045427.13	Hnrnph2	-0.0362253	0.672126	0.999943	982.545	1017.56	1009.4	971.447	1007.32	955.913
ENSMUSG00000045757.6	Zfp764	-0.165426	0.672191	0.999943	57.6688	53.2808	52.7216	57.581	61.9073	26.2923
ENSMUSG00000086296.2	D030055H07Rik	0.780049	0.672242	NA	1.08809	3.13417	0	0.928725	3.53756	2.81703
ENSMUSG00000118052.1	Gm50432	0.780049	0.672242	NA	1.08809	3.13417	0	0.928725	3.53756	2.81703
ENSMUSG00000022178.11	Ajuba	-0.192325	0.672278	0.999943	34.8189	40.7442	30.7542	38.0777	19.4566	35.6824
ENSMUSG00000056427.10	Slit3	0.129185	0.672365	0.999943	89.2234	73.1306	81.2791	91.0151	60.1385	115.498
ENSMUSG00000029075.6	Tnfrsf4	0.651102	0.672443	NA	0	3.13417	3.2951	4.64363	2.65317	2.81703
ENSMUSG00000057637.13	Prdm2	0.0306577	0.672482	0.999943	1658.25	1608.87	1598.12	1696.78	1703.34	1569.09
ENSMUSG00000027834.15	Serpini1	0.0296145	0.672564	0.999943	2682.14	2311.97	2361.49	2454.62	2506.36	2546.6
ENSMUSG00000079311.1	Gm3222	-0.346926	0.672636	0.999943	10.8809	7.31306	12.082	9.28725	8.8439	5.63407
ENSMUSG00000059409.9	Ppp2r5d	0.0418593	0.672684	0.999943	1183.84	989.352	1034.66	1108.9	1001.13	1192.54
ENSMUSG00000110699.1	Gm20946	1.12581	0.672699	NA	0	2.08944	0	3.7149	0.88439	0
ENSMUSG00000015961.8	Adss	0.0340901	0.67271	0.999943	1274.15	1212.92	1275.2	1331.79	1209.85	1310.86
ENSMUSG00000030284.11	Creld1	-0.0495399	0.672839	0.999943	611.507	706.232	676.593	667.753	562.472	697.685
ENSMUSG00000040749.11	Siah1b	-0.16157	0.672847	0.999943	53.3164	49.1019	39.5412	45.5075	32.7224	48.8286
ENSMUSG00000081343.1	Gm16071	-0.961805	0.672867	NA	4.35236	0	1.09837	0.928725	0	1.87802
ENSMUSG00000110277.2	Gm45871	-0.0550444	0.672968	0.999943	538.605	532.808	596.413	511.728	469.611	624.442
ENSMUSG00000090622.1	A930033H14Rik	-0.204887	0.67298	0.999943	53.3164	69.9964	21.9673	34.3628	67.2137	24.4143
ENSMUSG00000025092.7	Hspa12a	0.0282822	0.672999	0.999943	2229.5	2192.87	2019.89	2142.57	2200.36	2227.33
ENSMUSG00000047281.3	Sfn	0.111311	0.673019	0.999943	89.2234	78.3542	87.8693	91.9438	93.7454	90.145
ENSMUSG00000060036.14	Rpl3	0.0533693	0.673042	0.999943	503.786	539.077	477.789	521.944	588.12	467.627
ENSMUSG00000114051.1	Gm48008	-1.17471	0.673075	NA	0	4.17889	0	0.928725	0	0.939011
ENSMUSG00000000282.12	Mnt	-0.076432	0.673076	0.999943	267.67	404.307	261.411	280.475	293.618	311.752
ENSMUSG00000027363.15	Usp8	0.0338504	0.67315	0.999943	1831.26	1656.93	2003.42	1963.32	1835.99	1821.68
ENSMUSG00000032968.4	Inha	-0.151122	0.673179	0.999943	69.6378	67.9069	42.8363	45.5075	68.9824	47.8896
ENSMUSG00000018770.9	Atp5g3	0.0340184	0.673222	0.999943	1713.74	1679.91	1715.65	1889.03	1562.72	1780.36
ENSMUSG00000024313.8	Mep1b	-1.02657	0.673229	NA	3.26427	0	2.19673	0	2.65317	0
ENSMUSG00000045435.9	Tmem60	-0.0716505	0.673262	0.999943	244.82	250.733	259.214	241.469	268.855	207.521
ENSMUSG00000031748.16	Gnao1	0.0248338	0.673272	0.999943	4665.73	4341.87	4236.4	4523.82	4265.41	4685.66
ENSMUSG00000107622.1	4930512J16Rik	-0.446121	0.673274	0.999943	9.79281	9.4025	2.19673	3.7149	2.65317	9.39011
ENSMUSG00000110246.1	C130073E24Rik	0.521522	0.673301	0.999943	5.44045	4.17889	1.09837	4.64363	8.8439	1.87802
ENSMUSG00000018293.4	Pfn1	0.0330986	0.673339	0.999943	1356.85	1266.2	1393.83	1348.51	1415.91	1344.66
ENSMUSG00000080866.1	Gm5687	0.786863	0.673357	NA	1.08809	2.08944	1.09837	0	1.76878	5.63407
ENSMUSG00000081094.4	Rpl19-ps11	0.38885	0.673362	0.999943	4.35236	7.31306	6.5902	8.35853	6.19073	9.39011
ENSMUSG00000028469.15	Npr2	0.038362	0.67338	0.999943	1141.41	1159.64	1321.33	1276.07	1141.75	1302.41
ENSMUSG00000001131.11	Timp1	0.0574163	0.673403	0.999943	410.21	403.263	377.838	364.989	451.923	422.555
ENSMUSG00000111329.1	A830035O19Rik	-0.31992	0.673545	0.999943	15.2333	13.5814	10.9837	13.9309	14.1502	3.75604
ENSMUSG00000092247.2	Gm20426	-0.668638	0.673563	NA	7.61663	5.22361	0	1.85745	6.19073	0
ENSMUSG00000070683.7	Lactbl1	0.88368	0.673569	NA	0	0	4.39346	1.85745	6.19073	0
ENSMUSG00000074994.6	Qser1	-0.0333964	0.673811	0.999943	1199.08	1276.65	1224.68	1201.77	1234.61	1179.4
ENSMUSG00000021759.14	Plpp1	0.0526478	0.673868	0.999943	521.195	495.198	489.871	572.095	456.345	534.297
ENSMUSG00000021464.14	Ror2	-0.958961	0.673909	NA	0	1.04472	4.39346	0.928725	0	1.87802
ENSMUSG00000038489.8	Polr2l	0.196445	0.67397	0.999943	26.1142	50.1467	32.951	58.5097	45.1039	21.5972
ENSMUSG00000105929.1	Gm43693	0.960327	0.673978	NA	3.26427	0	0	2.78618	3.53756	0
ENSMUSG00000086287.1	Gm15972	0.960327	0.673978	NA	3.26427	0	0	2.78618	3.53756	0
ENSMUSG00000037347.7	Chst7	-0.192982	0.674014	0.999943	34.8189	37.61	35.1477	38.0777	17.6878	38.4994
ENSMUSG00000050473.5	Slc35d3	0.387304	0.674122	0.999943	2.17618	8.35778	9.88529	9.28725	6.19073	11.2681
ENSMUSG00000024697.4	Gna14	0.133745	0.674204	0.999943	47.876	76.2647	86.7709	71.5118	88.439	71.3648
ENSMUSG00000059562.14	Ccdc154	0.372896	0.674234	0.999943	3.26427	15.6708	4.39346	10.216	8.8439	11.2681
ENSMUSG00000094852.3	Gm9034	0.766165	0.674238	NA	2.17618	2.08944	0	2.78618	3.53756	0.939011
ENSMUSG00000106943.2	Dancr	-0.154542	0.674291	0.999943	62.0211	42.8336	51.6232	57.581	39.7976	43.1945
ENSMUSG00000035413.8	Tmem98	0.173736	0.67444	0.999943	26.1142	36.5653	46.1314	37.149	44.2195	41.3165
ENSMUSG00000034765.6	Dusp5	0.0803014	0.674469	0.999943	168.654	214.168	176.837	212.678	181.3	198.131
ENSMUSG00000109873.1	Gm45407	-0.547703	0.674566	0.999943	0	10.4472	5.49183	2.78618	5.30634	2.81703
ENSMUSG00000026155.13	Smap1	-0.0412196	0.674628	0.999943	812.803	950.697	938.004	907.364	885.275	832.903
ENSMUSG00000033014.12	Trim33	0.0405185	0.674632	0.999943	767.103	852.493	817.184	877.645	826.021	802.854
ENSMUSG00000024011.17	Pi16	-0.34356	0.674704	0.999943	10.8809	5.22361	16.4755	6.50108	9.72829	9.39011
ENSMUSG00000046958.10	4930432E11Rik	-0.965905	0.674707	NA	0	4.17889	1.09837	0.928725	1.76878	0
ENSMUSG00000013593.12	Ndufs2	0.0386658	0.674707	0.999943	1018.45	1008.16	997.316	1123.76	946.298	1036.67
ENSMUSG00000023084.11	Lrrc71	0.523459	0.674708	0.999943	2.17618	5.22361	2.19673	6.50108	2.65317	4.69505
ENSMUSG00000047992.11	Dipk1c	0.956224	0.674743	NA	0	0	3.2951	0	3.53756	2.81703
ENSMUSG00000116788.1	Gm5674	0.749828	0.674873	NA	2.17618	0	2.19673	2.78618	2.65317	1.87802
ENSMUSG00000052281.14	Tspan32os	-0.734634	0.674879	NA	2.17618	1.04472	7.68856	0	0	6.57308
ENSMUSG00000103837.1	Gm37614	-1.24248	0.674879	NA	0	0	4.39346	1.85745	0	0
ENSMUSG00000019900.19	Rfx6	-1.24248	0.674879	NA	0	0	4.39346	1.85745	0	0
ENSMUSG00000032480.17	Dhx30	-0.0420671	0.674892	0.999943	785.601	809.66	737.003	806.133	741.119	718.343
ENSMUSG00000022160.18	Mettl3	0.0591113	0.674895	0.999943	360.158	346.848	417.379	427.214	375.866	368.092
ENSMUSG00000112302.1	Gm48226	-0.128045	0.674916	0.999943	79.4306	60.5939	83.4758	58.5097	70.7512	75.1209
ENSMUSG00000032624.16	Eml4	-0.0656492	0.674951	0.999943	455.91	398.039	304.247	367.775	362.6	376.543
ENSMUSG00000027751.13	Supt20	0.0427028	0.674977	0.999943	777.984	690.561	789.725	796.846	794.183	734.306
ENSMUSG00000025871.18	4833439L19Rik	-0.0368613	0.674979	0.999943	1143.58	1056.21	1064.32	1016.95	1131.14	1032.91
ENSMUSG00000118426.1	Gm2102	0.387209	0.674982	0.999943	5.44045	8.35778	4.39346	8.35853	7.95951	7.51209
ENSMUSG00000051592.14	Ccnb3	-0.178351	0.675003	0.999943	42.4355	34.4758	41.7379	47.365	26.5317	30.9874
ENSMUSG00000030201.15	Lrp6	-0.0463535	0.675034	0.999943	729.02	786.676	635.954	707.689	719.894	656.369
ENSMUSG00000033632.16	AW554918	-0.0976216	0.675088	0.999943	142.54	137.903	134.001	125.378	157.421	104.23
ENSMUSG00000101685.1	Gm17837	0.768127	0.675225	NA	3.26427	0	1.09837	3.7149	0.88439	2.81703
ENSMUSG00000048696.11	Mex3d	0.0657425	0.675229	0.999943	282.903	288.343	268.001	290.691	325.456	261.984
ENSMUSG00000063410.8	Stk24	0.0357577	0.67528	0.999943	1009.75	978.905	977.546	1042.03	1014.4	984.083
ENSMUSG00000070953.13	Rabepk	-0.0901958	0.675371	0.999943	151.245	153.574	135.099	120.734	143.271	149.303
ENSMUSG00000086031.1	Gm12348	-0.820049	0.675427	NA	0	0	9.88529	2.78618	0	2.81703
ENSMUSG00000082955.1	Gm8036	1.04549	0.675442	NA	1.08809	0	1.09837	0	3.53756	0.939011
ENSMUSG00000108254.1	Gm43908	0.728141	0.675479	NA	5.44045	0	1.09837	0	7.95951	2.81703
ENSMUSG00000090637.2	Gm6189	1.05607	0.675537	NA	0	3.13417	0	0	0	6.57308
ENSMUSG00000118562.1	AC159140,1	-0.963595	0.675552	NA	1.08809	4.17889	0	0.928725	1.76878	0
ENSMUSG00000030630.16	Fah	0.0712611	0.675556	0.999943	301.401	240.286	314.133	270.259	280.352	348.373
ENSMUSG00000110532.1	Gm35857	1.10686	0.675568	NA	0	2.08944	0	0	2.65317	1.87802
ENSMUSG00000036432.8	Siah2	-0.0883561	0.675687	0.999943	192.592	149.395	166.952	169.028	175.994	133.34
ENSMUSG00000031708.17	Tecr	0.0375236	0.675713	0.999943	1470.01	1217.1	1360.88	1489.68	1330.12	1334.33
ENSMUSG00000057147.13	Dph6	0.0731608	0.67572	0.999943	341.66	246.554	235.05	301.836	275.93	288.276
ENSMUSG00000111097.1	Gm34069	0.624758	0.675805	NA	2.17618	2.08944	2.19673	0.928725	6.19073	2.81703
ENSMUSG00000020362.13	Cnot6	-0.044341	0.675852	0.999943	820.42	970.547	861.119	830.28	950.72	790.647
ENSMUSG00000079339.7	Ifit1bl1	-0.0937243	0.675893	0.999943	314.458	460.722	235.05	324.125	393.554	229.119
ENSMUSG00000063019.5	Manbal	-0.0744881	0.675897	0.999943	240.468	213.123	224.067	243.326	192.797	207.521
ENSMUSG00000030835.6	Nomo1	0.0384011	0.675931	0.999943	1930.27	1686.18	1936.42	1864.88	1681.23	2156.91
ENSMUSG00000044352.6	Sowaha	0.284703	0.675967	0.999943	9.79281	14.6261	10.9837	16.7171	12.3815	14.0852
ENSMUSG00000037624.15	Kcnk2	-0.0548554	0.67599	0.999943	516.843	516.093	448.133	530.302	474.033	421.616
ENSMUSG00000116704.1	Gm5491	0.666292	0.67599	NA	0	5.22361	1.09837	1.85745	3.53756	4.69505
ENSMUSG00000001248.15	Gramd1a	0.0437657	0.676039	0.999943	735.549	651.907	718.331	719.762	682.749	768.111
ENSMUSG00000059406.8	Tmprss9	0.654348	0.676044	NA	4.35236	2.08944	0	5.57235	1.76878	2.81703
ENSMUSG00000028931.12	Kcnab2	-0.0324447	0.67606	0.999943	1263.27	1277.7	1260.92	1263.07	1198.35	1256.4
ENSMUSG00000035860.9	Cdhr3	0.762873	0.676101	NA	5.44045	0	0	0.928725	2.65317	5.63407
ENSMUSG00000118522.1	CAAA01077340,1	-0.561429	0.676127	0.999943	3.26427	8.35778	5.49183	0.928725	10.6127	0
ENSMUSG00000038628.8	Polr3k	-0.077461	0.676134	0.999943	248.085	268.494	214.181	222.894	274.161	195.314
ENSMUSG00000043633.6	Fam221b	0.287904	0.676168	0.999943	21.7618	7.31306	10.9837	19.5032	10.6127	18.7802
ENSMUSG00000036916.13	Zfp280c	0.0558124	0.676182	0.999943	381.92	364.608	372.346	383.563	415.663	363.397
ENSMUSG00000025145.13	Lrrc45	-0.129836	0.676253	0.999943	113.161	91.9356	64.8036	97.5161	59.2542	90.145
ENSMUSG00000031591.14	Asah1	-0.0382819	0.676284	0.999943	1071.77	942.339	979.742	977.948	1009.97	926.804
ENSMUSG00000110737.1	4930444F02Rik	1.09093	0.676372	NA	0	0	2.19673	2.78618	0	1.87802
ENSMUSG00000097561.1	4632411P08Rik	-0.749051	0.676391	NA	2.17618	2.08944	3.2951	0.928725	3.53756	0
ENSMUSG00000114593.1	Gm19716	1.04269	0.676391	NA	1.08809	0	1.09837	0.928725	3.53756	0
ENSMUSG00000049957.14	Ccdc137	0.0511137	0.676413	0.999943	512.49	527.585	620.577	521.944	592.542	605.662
ENSMUSG00000038679.16	Trps1	-0.121379	0.676497	0.999943	96.84	118.054	76.8856	75.2267	77.8264	115.498
ENSMUSG00000030428.16	Ttyh1	-0.0819491	0.676558	0.999943	293.784	291.477	195.509	251.685	281.236	204.704
ENSMUSG00000061802.6	Armc4	0.238208	0.676574	0.999943	28.2903	9.4025	42.8363	48.2937	21.2254	25.3533
ENSMUSG00000025362.6	Rps26	0.0325235	0.676738	0.999943	2378.56	2388.23	2191.24	2425.83	2572.69	2117.47
ENSMUSG00000049553.11	Polr1a	-0.0400267	0.676743	0.999943	848.71	857.717	804.004	762.483	828.674	850.744
ENSMUSG00000053263.3	Gm12592	-0.162858	0.676767	0.999943	54.4045	38.6547	38.4428	39.9352	37.1444	40.3775
ENSMUSG00000112277.1	Gm48867	-0.732722	0.676771	NA	0	9.4025	1.09837	2.78618	3.53756	0
ENSMUSG00000046008.8	Pnlip	-0.193898	0.676772	0.999943	26.1142	36.5653	28.5575	25.0756	25.6473	29.1093
ENSMUSG00000068226.3	Gm6723	-0.746706	0.676778	NA	2.17618	1.04472	4.39346	1.85745	2.65317	0
ENSMUSG00000026650.15	Meig1	-0.237674	0.676851	0.999943	22.8499	24.0286	18.6722	19.5032	24.7629	11.2681
ENSMUSG00000103220.1	Gm37728	0.458805	0.676862	0.999943	3.26427	8.35778	2.19673	4.64363	10.6127	3.75604
ENSMUSG00000046219.9	C230012O17Rik	-0.213614	0.676867	0.999943	27.2023	44.9231	37.3444	12.0734	34.4912	47.8896
ENSMUSG00000095677.2	Dynlt1f	-0.361115	0.676867	0.999943	10.8809	27.1628	2.19673	8.35853	6.19073	16.9022
ENSMUSG00000045114.10	Prrt2	0.77812	0.676871	NA	0	6.26833	0	3.7149	7.07512	0
ENSMUSG00000031352.10	Hccs	0.0583295	0.676908	0.999943	348.189	358.34	316.329	366.846	334.3	364.336
ENSMUSG00000024805.16	Pcgf5	-0.0696343	0.67694	0.999943	282.903	292.522	252.624	223.823	290.964	274.191
ENSMUSG00000046679.16	C87436	-0.0921645	0.676942	0.999943	130.571	161.932	159.263	166.242	130.005	127.705
ENSMUSG00000023764.18	Sfi1	0.146689	0.676988	0.999943	52.2283	56.415	56.0167	79.8704	60.1385	42.2555
ENSMUSG00000109049.1	4930479H17Rik	0.950109	0.676996	NA	0	0	3.2951	2.78618	3.53756	0
ENSMUSG00000060441.15	Trim5	0.427878	0.677027	0.999943	3.26427	1.04472	17.5739	3.7149	10.6127	15.0242
ENSMUSG00000022206.7	Npr3	0.216726	0.677066	0.999943	35.907	44.9231	15.3771	41.7926	52.179	17.8412
ENSMUSG00000019828.13	Grm1	-0.459701	0.677109	0.999943	8.70472	7.31306	4.39346	1.85745	1.76878	11.2681
ENSMUSG00000091086.2	Rpl6l	0.745401	0.677234	NA	3.26427	0	2.19673	0	4.42195	4.69505
ENSMUSG00000086328.1	2700033N17Rik	-0.94987	0.677251	NA	4.35236	1.04472	0	0.928725	0	1.87802
ENSMUSG00000109006.2	B230209E15Rik	-0.239719	0.677281	0.999943	15.2333	16.7156	35.1477	19.5032	20.341	16.9022
ENSMUSG00000029700.11	Slc13a1	1.10122	0.677416	NA	0	2.08944	0	1.85745	2.65317	0
ENSMUSG00000040759.9	Cmtm5	0.429824	0.677427	0.999943	11.969	7.31306	2.19673	0.928725	18.5722	9.39011
ENSMUSG00000031510.5	1700128E19Rik	0.955463	0.677428	NA	3.26427	0	0	0	4.42195	1.87802
ENSMUSG00000053799.8	Exoc6	0.0696446	0.677435	0.999943	251.349	301.925	341.592	268.402	332.531	338.044
ENSMUSG00000028542.17	Slc6a9	-0.138345	0.677448	0.999943	67.4616	83.5778	52.7216	76.1555	57.4854	51.6456
ENSMUSG00000025583.15	Rptor	0.0675725	0.677458	0.999943	257.877	319.685	252.624	267.473	304.23	298.605
ENSMUSG00000116795.1	Gm49600	0.369074	0.677539	0.999943	11.969	12.5367	1.09837	9.28725	8.8439	15.0242
ENSMUSG00000081151.1	Gm11448	-1.23012	0.67755	NA	0	0	4.39346	0	0	1.87802
ENSMUSG00000111050.1	Gm47877	-1.23012	0.67755	NA	0	0	4.39346	0	0	1.87802
ENSMUSG00000113604.1	Gm19786	-1.23012	0.67755	NA	0	0	4.39346	0	0	1.87802
ENSMUSG00000113223.1	Gm48147	-1.23012	0.67755	NA	0	0	4.39346	0	0	1.87802
ENSMUSG00000026980.15	Ly75	-0.196946	0.677588	0.999943	53.3164	25.0733	41.7379	37.149	48.6415	18.7802
ENSMUSG00000022000.11	Zc3h13	0.0382823	0.677634	0.999943	1620.17	1481.42	1355.38	1355.01	1614.01	1607.59
ENSMUSG00000034189.5	Hsdl1	-0.0447907	0.677686	0.999943	576.688	635.191	600.806	579.524	584.582	593.455
ENSMUSG00000067614.5	Krt86	-0.939144	0.677721	NA	0	3.13417	2.19673	1.85745	0	0.939011
ENSMUSG00000035878.13	Hykk	0.21829	0.67778	0.999943	11.969	26.1181	35.1477	31.5767	29.1849	24.4143
ENSMUSG00000110081.1	Gm19164	1.09638	0.677822	NA	0	0	2.19673	0.928725	0	3.75604
ENSMUSG00000078676.9	Casc3	-0.0306557	0.678044	0.999943	1613.64	1622.45	1515.74	1515.68	1614.9	1521.2
ENSMUSG00000084020.3	Wsb2-ps	0.773848	0.678086	NA	1.08809	1.04472	2.19673	0	1.76878	5.63407
ENSMUSG00000025417.8	Pip4k2c	0.0469686	0.678105	0.999943	745.342	776.229	894.07	877.645	722.547	895.816
ENSMUSG00000081254.1	Gm12112	-0.810454	0.678125	NA	0	4.17889	2.19673	0.928725	1.76878	0.939011
ENSMUSG00000078193.2	Gm2000	0.443355	0.67819	0.999943	5.44045	4.17889	4.39346	5.57235	10.6127	2.81703
ENSMUSG00000106572.1	4933417G07Rik	-0.865029	0.67819	NA	3.26427	1.04472	2.19673	0	3.53756	0
ENSMUSG00000084998.1	Gm16279	-0.731874	0.678198	NA	3.26427	2.08944	2.19673	0	2.65317	1.87802
ENSMUSG00000024027.8	Glp1r	0.0955142	0.678248	0.999943	168.654	189.095	258.116	258.186	151.231	248.838
ENSMUSG00000007739.10	Cct4	-0.0245126	0.678287	0.999943	2909.55	2790.45	2838.18	2857.69	2835.36	2700.6
ENSMUSG00000069266.5	H4c2	0.709941	0.678303	NA	2.17618	1.04472	4.39346	0	12.3815	0
ENSMUSG00000046032.16	Snx12	0.0548422	0.678332	0.999943	467.879	475.349	433.855	416.069	478.455	536.175
ENSMUSG00000047767.17	Atg16l2	-0.107987	0.678424	0.999943	117.514	109.696	97.7546	119.806	79.5951	102.352
ENSMUSG00000030747.5	Dgat2	-0.105928	0.678443	0.999943	193.68	108.651	118.624	142.095	119.393	129.583
ENSMUSG00000022387.17	Brd1	0.0447186	0.678454	0.999943	769.28	775.184	644.741	789.416	716.356	753.087
ENSMUSG00000021763.17	BC067074	0.177146	0.678458	0.999943	43.5236	29.2522	30.7542	42.7214	45.1039	29.1093
ENSMUSG00000026986.14	Hnmt	-0.199889	0.678476	0.999943	35.907	29.2522	63.7052	46.4363	48.6415	16.9022
ENSMUSG00000052769.7	Gm9889	-1.2306	0.678481	NA	4.35236	0	0	1.85745	0	0
ENSMUSG00000023467.18	Tulp2	-1.2306	0.678481	NA	4.35236	0	0	1.85745	0	0
ENSMUSG00000095457.3	Gm8989	-1.2306	0.678481	NA	4.35236	0	0	1.85745	0	0
ENSMUSG00000114090.1	Gm9472	-1.2306	0.678481	NA	4.35236	0	0	1.85745	0	0
ENSMUSG00000114121.1	Gm47728	-1.2306	0.678481	NA	4.35236	0	0	1.85745	0	0
ENSMUSG00000045348.16	Nyap1	-0.0579057	0.67849	0.999943	348.189	356.25	414.084	362.203	341.375	370.909
ENSMUSG00000021482.10	Prxl2c	0.0782373	0.678526	0.999943	188.24	247.599	202.099	204.32	210.485	259.167
ENSMUSG00000022225.7	Cma1	0.638433	0.678531	NA	5.44045	0	3.2951	5.57235	7.95951	0
ENSMUSG00000081352.1	Gm12389	1.11155	0.678658	NA	0	1.04472	1.09837	4.64363	0	0
ENSMUSG00000078681.10	Tm2d3	0.097881	0.678713	0.999943	118.602	100.293	114.23	126.307	122.046	107.986
ENSMUSG00000062397.8	Zfp706	0.0388473	0.678791	0.999943	890.058	826.375	933.611	928.725	867.587	925.865
ENSMUSG00000031012.17	Cask	-0.0548138	0.678794	0.999943	604.978	693.696	543.691	625.961	649.143	498.615
ENSMUSG00000051116.6	Gm8121	-0.811844	0.678843	NA	1.08809	1.04472	4.39346	2.78618	0	0.939011
ENSMUSG00000028700.14	Pomgnt1	0.0571829	0.678853	0.999943	354.717	378.189	384.428	410.497	344.912	407.531
ENSMUSG00000078995.10	Zfp456	-0.29175	0.678853	0.999943	33.7308	9.4025	10.9837	9.28725	12.3815	22.5363
ENSMUSG00000112716.1	4930471E19Rik	0.641757	0.678917	NA	0	3.13417	3.2951	1.85745	4.42195	3.75604
ENSMUSG00000085319.1	Gm13330	-0.674691	0.679	NA	3.26427	8.35778	0	0	3.53756	3.75604
ENSMUSG00000028790.13	Khdrbs1	0.0298847	0.679053	0.999943	1691.98	1785.43	1687.09	1721.86	1853.68	1696.79
ENSMUSG00000027475.9	Kif3b	0.0346088	0.679082	0.999943	1735.5	1505.44	1488.29	1692.14	1641.43	1509.93
ENSMUSG00000032232.14	Cgnl1	0.081776	0.679085	0.999943	176.271	209.989	184.525	202.462	235.248	166.205
ENSMUSG00000020704.13	Asic2	0.137262	0.679123	0.999943	52.2283	58.5044	54.9183	68.7257	63.6761	49.7676
ENSMUSG00000106918.3	Mrpl33	-0.0790201	0.67923	0.999943	231.763	169.245	211.985	201.533	197.219	181.229
ENSMUSG00000041608.8	Entpd3	-0.0398309	0.679264	0.999943	766.015	783.542	772.151	775.486	718.125	765.294
ENSMUSG00000032512.7	Wdr48	-0.0334776	0.67932	0.999943	1405.81	1235.91	1355.38	1313.22	1276.18	1315.55
ENSMUSG00000109704.1	Gm38414	-1.00917	0.679324	NA	0	2.08944	3.2951	0	2.65317	0
ENSMUSG00000115567.1	Gm18148	-1.00917	0.679324	NA	0	2.08944	3.2951	0	2.65317	0
ENSMUSG00000079580.9	Tmem217	1.09422	0.67935	NA	2.17618	0	0	0	0.88439	3.75604
ENSMUSG00000000416.16	Cttnbp2	-0.0972963	0.679376	0.999943	144.716	187.005	173.542	142.095	207.832	122.071
ENSMUSG00000066900.11	Suds3	0.0538607	0.679379	0.999943	637.621	508.78	593.118	625.961	664.177	514.578
ENSMUSG00000024422.14	Dhx16	-0.0752537	0.679388	0.999943	331.867	245.51	261.411	215.464	287.427	292.971
ENSMUSG00000040323.13	Gm15429	-0.934569	0.679422	NA	2.17618	3.13417	0	1.85745	0	0.939011
ENSMUSG00000099851.1	Gm29542	-0.934569	0.679422	NA	2.17618	3.13417	0	1.85745	0	0.939011
ENSMUSG00000082099.1	Gm12013	-0.698152	0.679471	NA	1.08809	4.17889	2.19673	1.85745	0.88439	1.87802
ENSMUSG00000029380.11	Cxcl1	0.0853977	0.67952	0.999943	169.742	274.762	294.362	273.974	221.098	289.215
ENSMUSG00000021130.8	Galnt16	0.190067	0.679538	0.999943	21.7618	29.2522	34.0493	36.2203	34.4912	26.2923
ENSMUSG00000037366.14	Pafah2	0.0739443	0.679663	0.999943	251.349	204.766	237.247	244.255	209.601	276.069
ENSMUSG00000075316.11	Scn9a	0.0349411	0.679705	0.999943	2324.16	2611.81	2630.59	2345.03	2460.37	2947.56
ENSMUSG00000039853.18	Trim14	-0.167458	0.679755	0.999943	30.4665	69.9964	53.8199	57.581	44.2195	35.6824
ENSMUSG00000018377.10	Vezf1	0.042784	0.679773	0.999943	769.28	739.663	664.511	711.403	780.917	746.514
ENSMUSG00000026754.16	Golga1	-0.05397	0.67985	0.999943	390.624	409.531	463.51	404.924	413.01	399.08
ENSMUSG00000093864.1	Gm22633	-0.347716	0.680012	0.999943	8.70472	10.4472	8.78693	8.35853	7.95951	5.63407
ENSMUSG00000089872.10	Rps6kc1	-0.0675781	0.680029	0.999943	282.903	364.608	337.198	355.702	266.201	318.325
ENSMUSG00000019433.9	Gipc1	-0.0544756	0.680066	0.999943	588.657	480.572	459.117	456.933	527.981	486.408
ENSMUSG00000026497.7	Mixl1	-0.824434	0.68014	NA	0	0	9.88529	4.64363	0	0.939011
ENSMUSG00000097852.5	4933405D12Rik	-0.94067	0.680169	NA	1.08809	3.13417	1.09837	2.78618	0	0
ENSMUSG00000022556.11	Hsf1	-0.113178	0.680222	0.999943	116.426	100.293	128.509	87.3002	145.04	86.389
ENSMUSG00000040434.16	Large2	0.439457	0.680244	0.999943	5.44045	5.22361	4.39346	6.50108	1.76878	12.2071
ENSMUSG00000106648.1	Gm43176	-0.867918	0.680287	NA	0	8.35778	0	3.7149	0.88439	0
ENSMUSG00000102415.1	A430110C17Rik	1.04179	0.680338	NA	0	3.13417	0	6.50108	0	0
ENSMUSG00000114280.1	Gm2791	0.593041	0.680346	NA	4.35236	2.08944	2.19673	8.35853	0	4.69505
ENSMUSG00000026017.13	Carf	-0.0771731	0.680388	0.999943	192.592	214.168	181.23	184.816	201.641	170.9
ENSMUSG00000105565.1	Gm43566	0.945954	0.680473	NA	0	0	4.39346	0	0	8.4511
ENSMUSG00000028937.14	Acot7	0.0381944	0.68051	0.999943	2291.52	1996.46	2229.68	2447.19	1874.02	2371.94
ENSMUSG00000118247.1	Gm7662	1.08807	0.680534	NA	0	0	2.19673	3.7149	0	0.939011
ENSMUSG00000023902.18	Zscan10	0.659374	0.680535	NA	3.26427	1.04472	2.19673	3.7149	0	6.57308
ENSMUSG00000115338.2	Pnp	-0.0509392	0.680613	0.999943	547.309	497.288	582.134	509.87	481.108	579.37
ENSMUSG00000104705.1	4930405N21Rik	-0.59733	0.680737	NA	4.35236	2.08944	3.2951	2.78618	1.76878	1.87802
ENSMUSG00000031893.7	Tsnaxip1	-1.01546	0.680748	NA	0	0	5.49183	0.928725	1.76878	0
ENSMUSG00000061477.4	Rps7	0.0665237	0.680752	0.999943	397.153	371.921	477.789	506.155	338.722	461.054
ENSMUSG00000094439.1	Gm21969	1.24955	0.680762	NA	0	0	1.09837	0.928725	0.88439	0.939011
ENSMUSG00000026828.11	Galnt5	-0.136636	0.680806	0.999943	64.1973	60.5939	51.6232	57.581	51.2946	51.6456
ENSMUSG00000021118.7	Plek2	0.112059	0.680922	0.999943	85.9591	73.1306	114.23	91.9438	99.9361	103.291
ENSMUSG00000111340.1	Gm47171	-0.661076	0.680939	NA	0	6.26833	5.49183	3.7149	0	3.75604
ENSMUSG00000064899.1	Snord118	-0.274907	0.680963	0.999943	10.8809	10.4472	37.3444	16.7171	19.4566	12.2071
ENSMUSG00000029703.10	Lrwd1	0.104537	0.680993	0.999943	104.457	109.696	90.066	121.663	90.2078	115.498
ENSMUSG00000103289.1	Gm31256	1.07937	0.681006	NA	2.17618	0	0	0	1.76878	2.81703
ENSMUSG00000082113.1	Gm13915	1.24955	0.681031	NA	1.08809	0	0	0.928725	0.88439	0.939011
ENSMUSG00000108442.1	Rpl15-ps5	1.24955	0.681031	NA	1.08809	0	0	0.928725	0.88439	0.939011
ENSMUSG00000084129.1	Hmgb1-ps1	1.24955	0.681031	NA	1.08809	0	0	0.928725	0.88439	0.939011
ENSMUSG00000037355.14	Uvssa	0.0552332	0.681045	0.999943	416.738	458.633	427.264	396.566	450.155	507.066
ENSMUSG00000102241.1	Gm37716	-1.21823	0.681155	NA	4.35236	0	0	0	0	1.87802
ENSMUSG00000089125.1	Gm26403	-1.21823	0.681155	NA	4.35236	0	0	0	0	1.87802
ENSMUSG00000083897.1	Gm14843	-1.21823	0.681155	NA	4.35236	0	0	0	0	1.87802
ENSMUSG00000109363.1	Gm44668	0.388849	0.681169	0.999943	6.52854	2.08944	10.9837	10.216	9.72829	5.63407
ENSMUSG00000074818.13	Pdzd7	-0.308261	0.681169	0.999943	17.4094	10.4472	13.1804	19.5032	7.07512	6.57308
ENSMUSG00000101995.1	Gm29480	0.319071	0.681219	0.999943	13.0571	7.31306	7.68856	15.7883	7.95951	11.2681
ENSMUSG00000038240.13	Pdss2	-0.13188	0.681253	0.999943	113.161	115.964	56.0167	67.7969	107.011	85.45
ENSMUSG00000040537.17	Adam22	0.0429568	0.681398	0.999943	663.735	735.484	729.315	781.987	682.749	728.672
ENSMUSG00000011751.16	Sptbn4	-0.0594197	0.681424	0.999943	324.251	356.25	318.526	314.838	301.577	342.739
ENSMUSG00000079084.10	Ccdc82	-0.0428553	0.681461	0.999943	784.513	836.822	730.413	717.905	827.789	737.124
ENSMUSG00000103519.1	Gm37429	1.65577	0.681558	NA	0	0	0	0	0	1.87802
ENSMUSG00000102871.1	Gm37143	1.65577	0.681558	NA	0	0	0	0	0	1.87802
ENSMUSG00000101227.1	Gm29506	1.65577	0.681558	NA	0	0	0	0	0	1.87802
ENSMUSG00000087093.2	Gm15486	1.65577	0.681558	NA	0	0	0	0	0	1.87802
ENSMUSG00000103242.1	Gm34767	1.65577	0.681558	NA	0	0	0	0	0	1.87802
ENSMUSG00000102777.1	Gm38161	1.65577	0.681558	NA	0	0	0	0	0	1.87802
ENSMUSG00000085100.1	Gm13324	1.65577	0.681558	NA	0	0	0	0	0	1.87802
ENSMUSG00000099120.1	Gm27193	1.65577	0.681558	NA	0	0	0	0	0	1.87802
ENSMUSG00000094251.1	Gm25632	1.65577	0.681558	NA	0	0	0	0	0	1.87802
ENSMUSG00000085845.7	Gm13944	1.65577	0.681558	NA	0	0	0	0	0	1.87802
ENSMUSG00000080860.1	Gm13815	1.65577	0.681558	NA	0	0	0	0	0	1.87802
ENSMUSG00000082862.1	Gm13806	1.65577	0.681558	NA	0	0	0	0	0	1.87802
ENSMUSG00000087465.1	Gm13905	1.65577	0.681558	NA	0	0	0	0	0	1.87802
ENSMUSG00000098896.1	Mir3473g	1.65577	0.681558	NA	0	0	0	0	0	1.87802
ENSMUSG00000084837.1	1700108N11Rik	1.65577	0.681558	NA	0	0	0	0	0	1.87802
ENSMUSG00000078129.3	Actl10	1.65577	0.681558	NA	0	0	0	0	0	1.87802
ENSMUSG00000098036.1	Gm8955	1.65577	0.681558	NA	0	0	0	0	0	1.87802
ENSMUSG00000103912.1	Gm33819	1.65577	0.681558	NA	0	0	0	0	0	1.87802
ENSMUSG00000082766.1	1700064H15Rik	1.65577	0.681558	NA	0	0	0	0	0	1.87802
ENSMUSG00000100666.1	1700007F19Rik	1.65577	0.681558	NA	0	0	0	0	0	1.87802
ENSMUSG00000096792.2	Gm21956	1.65577	0.681558	NA	0	0	0	0	0	1.87802
ENSMUSG00000106427.1	Gm42820	1.65577	0.681558	NA	0	0	0	0	0	1.87802
ENSMUSG00000106220.1	Gm43288	1.65577	0.681558	NA	0	0	0	0	0	1.87802
ENSMUSG00000106313.1	Gm9402	1.65577	0.681558	NA	0	0	0	0	0	1.87802
ENSMUSG00000080869.1	Gm11856	1.65577	0.681558	NA	0	0	0	0	0	1.87802
ENSMUSG00000081384.1	Gm12752	1.65577	0.681558	NA	0	0	0	0	0	1.87802
ENSMUSG00000082443.1	Gm12604	1.65577	0.681558	NA	0	0	0	0	0	1.87802
ENSMUSG00000094498.1	Gm10582	1.65577	0.681558	NA	0	0	0	0	0	1.87802
ENSMUSG00000052520.7	Cyp2j5	1.65577	0.681558	NA	0	0	0	0	0	1.87802
ENSMUSG00000085823.7	Gm13012	1.65577	0.681558	NA	0	0	0	0	0	1.87802
ENSMUSG00000028593.5	Aadacl4fm1	1.65577	0.681558	NA	0	0	0	0	0	1.87802
ENSMUSG00000085097.1	Gm13049	1.65577	0.681558	NA	0	0	0	0	0	1.87802
ENSMUSG00000051276.4	Actrt2	1.65577	0.681558	NA	0	0	0	0	0	1.87802
ENSMUSG00000105287.1	Gm43577	1.65577	0.681558	NA	0	0	0	0	0	1.87802
ENSMUSG00000058643.3	Speer4f1	1.65577	0.681558	NA	0	0	0	0	0	1.87802
ENSMUSG00000106609.1	Gm43181	1.65577	0.681558	NA	0	0	0	0	0	1.87802
ENSMUSG00000104688.1	Gm18702	1.65577	0.681558	NA	0	0	0	0	0	1.87802
ENSMUSG00000105129.1	Gm19566	1.65577	0.681558	NA	0	0	0	0	0	1.87802
ENSMUSG00000106659.1	Gm42161	1.65577	0.681558	NA	0	0	0	0	0	1.87802
ENSMUSG00000089729.1	Gm16552	1.65577	0.681558	NA	0	0	0	0	0	1.87802
ENSMUSG00000106479.1	Mir721	1.65577	0.681558	NA	0	0	0	0	0	1.87802
ENSMUSG00000075598.5	Smok3c	1.65577	0.681558	NA	0	0	0	0	0	1.87802
ENSMUSG00000085673.1	Gm16122	1.65577	0.681558	NA	0	0	0	0	0	1.87802
ENSMUSG00000105390.1	Gm8458	1.65577	0.681558	NA	0	0	0	0	0	1.87802
ENSMUSG00000091794.3	Vmn2r18	1.65577	0.681558	NA	0	0	0	0	0	1.87802
ENSMUSG00000089735.1	Gm8428	1.65577	0.681558	NA	0	0	0	0	0	1.87802
ENSMUSG00000065610.1	Mir29a	1.65577	0.681558	NA	0	0	0	0	0	1.87802
ENSMUSG00000108266.1	Gm5305	1.65577	0.681558	NA	0	0	0	0	0	1.87802
ENSMUSG00000108260.1	Gm3793	1.65577	0.681558	NA	0	0	0	0	0	1.87802
ENSMUSG00000107989.1	Gm19692	1.65577	0.681558	NA	0	0	0	0	0	1.87802
ENSMUSG00000107623.1	Gm10415	1.65577	0.681558	NA	0	0	0	0	0	1.87802
ENSMUSG00000107733.1	Gm8774	1.65577	0.681558	NA	0	0	0	0	0	1.87802
ENSMUSG00000108290.1	Gm44120	1.65577	0.681558	NA	0	0	0	0	0	1.87802
ENSMUSG00000084477.1	Gm25780	1.65577	0.681558	NA	0	0	0	0	0	1.87802
ENSMUSG00000078810.4	Gp6	1.65577	0.681558	NA	0	0	0	0	0	1.87802
ENSMUSG00000034690.13	Nlrp4c	1.65577	0.681558	NA	0	0	0	0	0	1.87802
ENSMUSG00000008789.10	Ceacam5	1.65577	0.681558	NA	0	0	0	0	0	1.87802
ENSMUSG00000109325.1	Krt8-ps	1.65577	0.681558	NA	0	0	0	0	0	1.87802
ENSMUSG00000052974.8	Cyp2f2	1.65577	0.681558	NA	0	0	0	0	0	1.87802
ENSMUSG00000098553.1	Mir3569	1.65577	0.681558	NA	0	0	0	0	0	1.87802
ENSMUSG00000118454.1	Wdr88	1.65577	0.681558	NA	0	0	0	0	0	1.87802
ENSMUSG00000109068.1	Gm45207	1.65577	0.681558	NA	0	0	0	0	0	1.87802
ENSMUSG00000109121.1	Gm44644	1.65577	0.681558	NA	0	0	0	0	0	1.87802
ENSMUSG00000087989.1	Gm22228	1.65577	0.681558	NA	0	0	0	0	0	1.87802
ENSMUSG00000062235.6	Gm5341	1.65577	0.681558	NA	0	0	0	0	0	1.87802
ENSMUSG00000081945.4	Olfr607	1.65577	0.681558	NA	0	0	0	0	0	1.87802
ENSMUSG00000057770.5	Olfr668	1.65577	0.681558	NA	0	0	0	0	0	1.87802
ENSMUSG00000094199.1	Gm25450	1.65577	0.681558	NA	0	0	0	0	0	1.87802
ENSMUSG00000030909.6	Anks4b	1.65577	0.681558	NA	0	0	0	0	0	1.87802
ENSMUSG00000108554.1	Gm44824	1.65577	0.681558	NA	0	0	0	0	0	1.87802
ENSMUSG00000110113.1	Gm45439	1.65577	0.681558	NA	0	0	0	0	0	1.87802
ENSMUSG00000047751.9	Utf1	1.65577	0.681558	NA	0	0	0	0	0	1.87802
ENSMUSG00000109607.1	Gm34533	1.65577	0.681558	NA	0	0	0	0	0	1.87802
ENSMUSG00000089708.1	5330439A09Rik	1.65577	0.681558	NA	0	0	0	0	0	1.87802
ENSMUSG00000031665.7	Sall1	1.65577	0.681558	NA	0	0	0	0	0	1.87802
ENSMUSG00000109651.1	Gm45463	1.65577	0.681558	NA	0	0	0	0	0	1.87802
ENSMUSG00000110684.1	Gm45866	1.65577	0.681558	NA	0	0	0	0	0	1.87802
ENSMUSG00000110951.1	Gm47001	1.65577	0.681558	NA	0	0	0	0	0	1.87802
ENSMUSG00000053773.5	Rdh8	1.65577	0.681558	NA	0	0	0	0	0	1.87802
ENSMUSG00000065547.1	Mir199a-1	1.65577	0.681558	NA	0	0	0	0	0	1.87802
ENSMUSG00000032013.6	Trim29	1.65577	0.681558	NA	0	0	0	0	0	1.87802
ENSMUSG00000111030.1	Gm47234	1.65577	0.681558	NA	0	0	0	0	0	1.87802
ENSMUSG00000111750.1	Gm47886	1.65577	0.681558	NA	0	0	0	0	0	1.87802
ENSMUSG00000111414.1	Gm18103	1.65577	0.681558	NA	0	0	0	0	0	1.87802
ENSMUSG00000098275.1	Gm18014	1.65577	0.681558	NA	0	0	0	0	0	1.87802
ENSMUSG00000074179.11	Gm10639	1.65577	0.681558	NA	0	0	0	0	0	1.87802
ENSMUSG00000101936.1	Gm28164	1.65577	0.681558	NA	0	0	0	0	0	1.87802
ENSMUSG00000118397.1	Gm50488	1.65577	0.681558	NA	0	0	0	0	0	1.87802
ENSMUSG00000099616.1	4932413F04Rik	1.65577	0.681558	NA	0	0	0	0	0	1.87802
ENSMUSG00000102441.1	Gm38032	1.65577	0.681558	NA	0	0	0	0	0	1.87802
ENSMUSG00000111927.1	Gm47770	1.65577	0.681558	NA	0	0	0	0	0	1.87802
ENSMUSG00000112052.1	Gm17917	1.65577	0.681558	NA	0	0	0	0	0	1.87802
ENSMUSG00000088600.1	Gm24189	1.65577	0.681558	NA	0	0	0	0	0	1.87802
ENSMUSG00000111730.1	Gm5950	1.65577	0.681558	NA	0	0	0	0	0	1.87802
ENSMUSG00000111182.1	Gm35430	1.65577	0.681558	NA	0	0	0	0	0	1.87802
ENSMUSG00000112257.1	Gm47623	1.65577	0.681558	NA	0	0	0	0	0	1.87802
ENSMUSG00000112078.1	Gm48466	1.65577	0.681558	NA	0	0	0	0	0	1.87802
ENSMUSG00000088412.1	Gm24241	1.65577	0.681558	NA	0	0	0	0	0	1.87802
ENSMUSG00000113032.1	Gm47578	1.65577	0.681558	NA	0	0	0	0	0	1.87802
ENSMUSG00000112820.1	Gm48298	1.65577	0.681558	NA	0	0	0	0	0	1.87802
ENSMUSG00000088447.1	Gm22186	1.65577	0.681558	NA	0	0	0	0	0	1.87802
ENSMUSG00000095804.2	Olfr824	1.65577	0.681558	NA	0	0	0	0	0	1.87802
ENSMUSG00000084085.2	Gm16140	1.65577	0.681558	NA	0	0	0	0	0	1.87802
ENSMUSG00000082874.4	Rpl15-ps1	1.65577	0.681558	NA	0	0	0	0	0	1.87802
ENSMUSG00000085979.1	Gm12055	1.65577	0.681558	NA	0	0	0	0	0	1.87802
ENSMUSG00000087245.1	Gm12126	1.65577	0.681558	NA	0	0	0	0	0	1.87802
ENSMUSG00000082530.1	Gm12168	1.65577	0.681558	NA	0	0	0	0	0	1.87802
ENSMUSG00000083159.1	Gm12180	1.65577	0.681558	NA	0	0	0	0	0	1.87802
ENSMUSG00000084223.1	Gm12244	1.65577	0.681558	NA	0	0	0	0	0	1.87802
ENSMUSG00000065518.2	Mir423	1.65577	0.681558	NA	0	0	0	0	0	1.87802
ENSMUSG00000086327.2	Slfn5os	1.65577	0.681558	NA	0	0	0	0	0	1.87802
ENSMUSG00000044041.4	Krt13	1.65577	0.681558	NA	0	0	0	0	0	1.87802
ENSMUSG00000116819.1	Gm49586	1.65577	0.681558	NA	0	0	0	0	0	1.87802
ENSMUSG00000113941.1	Gm35755	1.65577	0.681558	NA	0	0	0	0	0	1.87802
ENSMUSG00000111939.1	Gm48177	1.65577	0.681558	NA	0	0	0	0	0	1.87802
ENSMUSG00000113083.1	Gm48513	1.65577	0.681558	NA	0	0	0	0	0	1.87802
ENSMUSG00000113818.1	Gm7119	1.65577	0.681558	NA	0	0	0	0	0	1.87802
ENSMUSG00000098167.1	Gm18848	1.65577	0.681558	NA	0	0	0	0	0	1.87802
ENSMUSG00000089324.1	Mir1936	1.65577	0.681558	NA	0	0	0	0	0	1.87802
ENSMUSG00000088609.1	Gm24187	1.65577	0.681558	NA	0	0	0	0	0	1.87802
ENSMUSG00000098110.1	Gm26956	1.65577	0.681558	NA	0	0	0	0	0	1.87802
ENSMUSG00000113960.1	4933412O06Rik	1.65577	0.681558	NA	0	0	0	0	0	1.87802
ENSMUSG00000094338.1	H2bc13	1.65577	0.681558	NA	0	0	0	0	0	1.87802
ENSMUSG00000105839.1	Gm44456	1.65577	0.681558	NA	0	0	0	0	0	1.87802
ENSMUSG00000057726.3	Serpinb9g	1.65577	0.681558	NA	0	0	0	0	0	1.87802
ENSMUSG00000114665.1	Lncbate6	1.65577	0.681558	NA	0	0	0	0	0	1.87802
ENSMUSG00000113671.1	Gm2233	1.65577	0.681558	NA	0	0	0	0	0	1.87802
ENSMUSG00000089868.1	Gm16134	1.65577	0.681558	NA	0	0	0	0	0	1.87802
ENSMUSG00000114417.1	Gm34586	1.65577	0.681558	NA	0	0	0	0	0	1.87802
ENSMUSG00000114542.1	Gm18142	1.65577	0.681558	NA	0	0	0	0	0	1.87802
ENSMUSG00000114894.1	Gm7084	1.65577	0.681558	NA	0	0	0	0	0	1.87802
ENSMUSG00000114496.1	Gm47601	1.65577	0.681558	NA	0	0	0	0	0	1.87802
ENSMUSG00000045776.3	Lrtm1	1.65577	0.681558	NA	0	0	0	0	0	1.87802
ENSMUSG00000114570.1	Gm48058	1.65577	0.681558	NA	0	0	0	0	0	1.87802
ENSMUSG00000115098.1	Gm49134	1.65577	0.681558	NA	0	0	0	0	0	1.87802
ENSMUSG00000115145.1	Gm35166	1.65577	0.681558	NA	0	0	0	0	0	1.87802
ENSMUSG00000096825.2	Trav12-1	1.65577	0.681558	NA	0	0	0	0	0	1.87802
ENSMUSG00000114303.1	Gm4022	1.65577	0.681558	NA	0	0	0	0	0	1.87802
ENSMUSG00000115315.1	Gnb1-ps2	1.65577	0.681558	NA	0	0	0	0	0	1.87802
ENSMUSG00000056332.4	Gm16294	1.65577	0.681558	NA	0	0	0	0	0	1.87802
ENSMUSG00000087905.1	Gm22037	1.65577	0.681558	NA	0	0	0	0	0	1.87802
ENSMUSG00000115172.1	Gm2582	1.65577	0.681558	NA	0	0	0	0	0	1.87802
ENSMUSG00000116183.1	Gm49480	1.65577	0.681558	NA	0	0	0	0	0	1.87802
ENSMUSG00000116308.1	Gm49482	1.65577	0.681558	NA	0	0	0	0	0	1.87802
ENSMUSG00000116270.1	Gm1600	1.65577	0.681558	NA	0	0	0	0	0	1.87802
ENSMUSG00000082277.2	Gm15807	1.65577	0.681558	NA	0	0	0	0	0	1.87802
ENSMUSG00000084439.1	Gm23430	1.65577	0.681558	NA	0	0	0	0	0	1.87802
ENSMUSG00000022832.11	Ropn1	1.65577	0.681558	NA	0	0	0	0	0	1.87802
ENSMUSG00000116605.1	Gm19142	1.65577	0.681558	NA	0	0	0	0	0	1.87802
ENSMUSG00000116547.1	Gm7667	1.65577	0.681558	NA	0	0	0	0	0	1.87802
ENSMUSG00000051728.7	Fam243	1.65577	0.681558	NA	0	0	0	0	0	1.87802
ENSMUSG00000117341.1	Gm34684	1.65577	0.681558	NA	0	0	0	0	0	1.87802
ENSMUSG00000116682.1	Gm49789	1.65577	0.681558	NA	0	0	0	0	0	1.87802
ENSMUSG00000107684.1	Rab5a-ps	1.65577	0.681558	NA	0	0	0	0	0	1.87802
ENSMUSG00000117208.1	Gm49945	1.65577	0.681558	NA	0	0	0	0	0	1.87802
ENSMUSG00000117589.1	Gm18713	1.65577	0.681558	NA	0	0	0	0	0	1.87802
ENSMUSG00000085300.1	Gm16345	1.65577	0.681558	NA	0	0	0	0	0	1.87802
ENSMUSG00000091842.2	Gm16490	1.65577	0.681558	NA	0	0	0	0	0	1.87802
ENSMUSG00000118122.1	Gm50405	1.65577	0.681558	NA	0	0	0	0	0	1.87802
ENSMUSG00000118329.1	Gm9563	1.65577	0.681558	NA	0	0	0	0	0	1.87802
ENSMUSG00000084512.1	Gm22482	1.65577	0.681558	NA	0	0	0	0	0	1.87802
ENSMUSG00000117867.1	Gm50330	1.65577	0.681558	NA	0	0	0	0	0	1.87802
ENSMUSG00000065155.1	Gm25481	1.65577	0.681558	NA	0	0	0	0	0	1.87802
ENSMUSG00000082865.1	Gm14745	1.65577	0.681558	NA	0	0	0	0	0	1.87802
ENSMUSG00000082461.1	Gm8844	1.65577	0.681558	NA	0	0	0	0	0	1.87802
ENSMUSG00000083789.1	Gm6092	1.65577	0.681558	NA	0	0	0	0	0	1.87802
ENSMUSG00000051582.2	Otud6a	1.65577	0.681558	NA	0	0	0	0	0	1.87802
ENSMUSG00000083375.1	Gm15057	1.65577	0.681558	NA	0	0	0	0	0	1.87802
ENSMUSG00000087677.1	Gm15226	1.65577	0.681558	NA	0	0	0	0	0	1.87802
ENSMUSG00000067201.11	H2-M9	-0.827499	0.681684	NA	1.08809	8.35778	0	0	5.30634	0
ENSMUSG00000106681.1	Gm43004	-0.985004	0.681703	NA	0	7.31306	0	3.7149	0	0
ENSMUSG00000111019.1	Gm39404	-0.985004	0.681703	NA	0	7.31306	0	3.7149	0	0
ENSMUSG00000029685.15	Asb15	1.08434	0.681747	NA	0	0	2.19673	0	0.88439	3.75604
ENSMUSG00000112070.1	Gm47809	-1.00216	0.68178	NA	3.26427	2.08944	0	0	2.65317	0
ENSMUSG00000117093.1	Gm49949	0.248591	0.681782	0.999943	18.4975	15.6708	16.4755	23.2181	26.5317	10.3291
ENSMUSG00000110525.1	Gm45893	0.941105	0.681867	NA	0	0	3.2951	1.85745	4.42195	0
ENSMUSG00000026582.6	Sele	-0.348537	0.681894	0.999943	6.52854	10.4472	10.9837	8.35853	7.95951	5.63407
ENSMUSG00000048087.6	Gm4737	0.633965	0.681895	NA	4.35236	0	2.19673	2.78618	2.65317	4.69505
ENSMUSG00000093178.1	Snord87	-0.468627	0.681898	0.999943	2.17618	1.04472	19.7706	3.7149	4.42195	8.4511
ENSMUSG00000056870.9	Gulp1	0.133647	0.681902	0.999943	85.9591	101.338	49.4265	103.088	91.9766	64.7917
ENSMUSG00000107690.1	Gm44044	0.876225	0.682025	NA	0	0	4.39346	0.928725	7.07512	0
ENSMUSG00000031337.16	Mtm1	0.0678071	0.682034	0.999943	350.365	276.851	328.411	273.045	375.866	352.129
ENSMUSG00000068457.14	Uty	-0.0822633	0.682041	0.999943	181.711	167.156	224.067	157.883	183.069	200.009
ENSMUSG00000023949.7	Tcte1	-0.53325	0.682114	0.999943	0	11.4919	4.39346	3.7149	3.53756	3.75604
ENSMUSG00000031819.13	Emc8	-0.0624459	0.682144	0.999943	390.624	384.458	333.903	372.419	393.554	295.788
ENSMUSG00000037868.15	Egr2	-0.10666	0.682175	0.999943	97.9281	111.785	107.64	120.734	84.0171	90.145
ENSMUSG00000106182.1	Gm7442	1.24955	0.682178	NA	0	1.04472	0	0.928725	0.88439	0.939011
ENSMUSG00000109153.1	Gm38584	-1.23422	0.682186	NA	0	4.17889	0	0	1.76878	0
ENSMUSG00000111993.1	Gm48018	-1.23422	0.682186	NA	0	4.17889	0	0	1.76878	0
ENSMUSG00000070390.12	Nlrp1b	-1.23422	0.682186	NA	0	4.17889	0	0	1.76878	0
ENSMUSG00000080923.1	Gm5400	-1.23422	0.682186	NA	0	4.17889	0	0	1.76878	0
ENSMUSG00000061028.7	Clasrp	0.0518239	0.682201	0.999943	450.469	401.173	412.986	430	424.507	456.359
ENSMUSG00000022103.10	Gfra2	0.0816844	0.682279	0.999943	231.763	265.359	168.05	233.11	265.317	205.643
ENSMUSG00000062705.7	Tpbpb	0.796107	0.682301	NA	0	2.08944	2.19673	3.7149	0	3.75604
ENSMUSG00000058355.8	Abce1	0.0252334	0.682309	0.999943	3259.92	3481.01	3154.51	3459.5	3412.86	3198.27
ENSMUSG00000002803.14	Btbd6	-0.135897	0.682347	0.999943	66.3735	60.5939	85.6725	70.5831	45.1039	77.9379
ENSMUSG00000002731.6	Prkra	0.086818	0.682427	0.999943	149.068	139.993	127.41	156.955	136.196	149.303
ENSMUSG00000022455.4	Wbp2nl	0.527426	0.682447	0.999943	1.08809	6.26833	2.19673	2.78618	3.53756	7.51209
ENSMUSG00000021760.5	Gpx8	-0.052101	0.682489	0.999943	430.884	426.247	398.707	410.497	413.895	386.872
ENSMUSG00000089824.10	Rbm12	0.0872731	0.682542	0.999943	195.856	142.082	180.132	165.313	221.098	163.388
ENSMUSG00000115517.1	Gm48954	-0.482763	0.682664	0.999943	14.1452	6.26833	0	3.7149	6.19073	4.69505
ENSMUSG00000021573.15	Tppp	0.0563987	0.682755	0.999943	375.391	321.774	382.231	376.134	374.982	370.909
ENSMUSG00000025701.12	Alox5	0.11331	0.682764	0.999943	70.7259	133.724	113.132	97.5161	118.508	127.705
ENSMUSG00000015702.13	Anxa9	0.167514	0.682796	0.999943	44.6117	36.5653	27.4591	38.0777	38.9132	45.0725
ENSMUSG00000117712.1	Gm19159	0.526432	0.682805	0.999943	2.17618	4.17889	3.2951	7.4298	0.88439	5.63407
ENSMUSG00000115480.1	Gm49249	-0.572589	0.682841	NA	1.08809	9.4025	3.2951	0.928725	0.88439	7.51209
ENSMUSG00000104497.1	Gm10555	1.64886	0.68286	NA	0	0	0	0.928725	0	0.939011
ENSMUSG00000026241.5	Nppc	1.64886	0.68286	NA	0	0	0	0.928725	0	0.939011
ENSMUSG00000081244.3	Gm13529	1.64886	0.68286	NA	0	0	0	0.928725	0	0.939011
ENSMUSG00000083424.3	Rpl35a-ps4	1.64886	0.68286	NA	0	0	0	0.928725	0	0.939011
ENSMUSG00000094487.1	Gm21958	1.64886	0.68286	NA	0	0	0	0.928725	0	0.939011
ENSMUSG00000041750.13	Cd1d2	1.64886	0.68286	NA	0	0	0	0.928725	0	0.939011
ENSMUSG00000104834.1	Gm8861	1.64886	0.68286	NA	0	0	0	0.928725	0	0.939011
ENSMUSG00000062038.5	Gm10108	1.64886	0.68286	NA	0	0	0	0.928725	0	0.939011
ENSMUSG00000097356.1	Gm26774	1.64886	0.68286	NA	0	0	0	0.928725	0	0.939011
ENSMUSG00000107896.1	Gm8719	1.64886	0.68286	NA	0	0	0	0.928725	0	0.939011
ENSMUSG00000118215.1	Vmn1r55	1.64886	0.68286	NA	0	0	0	0.928725	0	0.939011
ENSMUSG00000070423.6	Olfr558	1.64886	0.68286	NA	0	0	0	0.928725	0	0.939011
ENSMUSG00000060034.5	Ctf2	1.64886	0.68286	NA	0	0	0	0.928725	0	0.939011
ENSMUSG00000110027.1	C030029H02Rik	1.64886	0.68286	NA	0	0	0	0.928725	0	0.939011
ENSMUSG00000081316.1	Gm16205	1.64886	0.68286	NA	0	0	0	0.928725	0	0.939011
ENSMUSG00000066747.6	Olfr878	1.64886	0.68286	NA	0	0	0	0.928725	0	0.939011
ENSMUSG00000099385.1	Gm9540	1.64886	0.68286	NA	0	0	0	0.928725	0	0.939011
ENSMUSG00000112042.1	Gm47402	1.64886	0.68286	NA	0	0	0	0.928725	0	0.939011
ENSMUSG00000112597.1	Gm4777	1.64886	0.68286	NA	0	0	0	0.928725	0	0.939011
ENSMUSG00000040127.13	Sdr9c7	1.64886	0.68286	NA	0	0	0	0.928725	0	0.939011
ENSMUSG00000087388.1	Gm12128	1.64886	0.68286	NA	0	0	0	0.928725	0	0.939011
ENSMUSG00000087080.1	Gm12199	1.64886	0.68286	NA	0	0	0	0.928725	0	0.939011
ENSMUSG00000114049.1	Gm48140	1.64886	0.68286	NA	0	0	0	0.928725	0	0.939011
ENSMUSG00000113448.1	Gm7042	1.64886	0.68286	NA	0	0	0	0.928725	0	0.939011
ENSMUSG00000080730.1	Gm11313	1.64886	0.68286	NA	0	0	0	0.928725	0	0.939011
ENSMUSG00000114585.1	Gm32401	1.64886	0.68286	NA	0	0	0	0.928725	0	0.939011
ENSMUSG00000098136.1	Gm8513	1.64886	0.68286	NA	0	0	0	0.928725	0	0.939011
ENSMUSG00000115194.1	Gm48909	1.64886	0.68286	NA	0	0	0	0.928725	0	0.939011
ENSMUSG00000095299.1	Gm25380	1.64886	0.68286	NA	0	0	0	0.928725	0	0.939011
ENSMUSG00000022243.10	Slc45a2	1.64886	0.68286	NA	0	0	0	0.928725	0	0.939011
ENSMUSG00000116426.1	Gm30567	1.64886	0.68286	NA	0	0	0	0.928725	0	0.939011
ENSMUSG00000087605.1	Gm15742	1.64886	0.68286	NA	0	0	0	0.928725	0	0.939011
ENSMUSG00000094726.1	Gm23355	1.64886	0.68286	NA	0	0	0	0.928725	0	0.939011
ENSMUSG00000117592.1	Gm46603	1.64886	0.68286	NA	0	0	0	0.928725	0	0.939011
ENSMUSG00000118327.1	Gm8697	1.64886	0.68286	NA	0	0	0	0.928725	0	0.939011
ENSMUSG00000083458.1	Gm5510	1.64886	0.68286	NA	0	0	0	0.928725	0	0.939011
ENSMUSG00000113178.1	Mylf-ps	-0.558857	0.682879	NA	3.26427	3.13417	4.39346	2.78618	2.65317	1.87802
ENSMUSG00000081494.1	Gm14130	0.512764	0.682892	0.999943	2.17618	4.17889	3.2951	1.85745	4.42195	7.51209
ENSMUSG00000081492.1	Gm9311	-0.937966	0.682939	NA	1.08809	4.17889	0	0	0.88439	1.87802
ENSMUSG00000084145.3	Gm12263	-0.357942	0.682947	0.999943	10.8809	7.31306	7.68856	7.4298	6.19073	6.57308
ENSMUSG00000116478.1	Gm18890	1.08306	0.682987	NA	2.17618	0	0	3.7149	0.88439	0
ENSMUSG00000041642.18	Kif21b	-0.164151	0.68299	0.999943	31.5546	50.1467	53.8199	48.2937	39.7976	32.8654
ENSMUSG00000115252.1	Gm48996	-0.544471	0.682996	0.999943	4.35236	0	13.1804	8.35853	1.76878	1.87802
ENSMUSG00000039427.14	Alg1	0.10758	0.683014	0.999943	88.1353	82.5331	94.4595	104.017	84.0171	97.6571
ENSMUSG00000059854.8	Hydin	0.360784	0.683018	0.999943	10.8809	6.26833	4.39346	8.35853	6.19073	13.1462
ENSMUSG00000115469.1	Gm49227	0.217306	0.683081	0.999943	16.3214	18.805	26.3608	20.432	25.6473	25.3533
ENSMUSG00000085633.1	Bloc1s6os	0.743756	0.683083	NA	5.44045	0	0	3.7149	4.42195	0.939011
ENSMUSG00000032118.16	Fez1	-0.0369617	0.683167	0.999943	1130.53	1181.58	1047.84	1180.41	1042.7	1052.63
ENSMUSG00000050100.14	Hmx2	0.494696	0.683227	0.999943	8.70472	0	4.39346	3.7149	5.30634	9.39011
ENSMUSG00000021877.12	Arf4	0.0258916	0.683232	0.999943	2388.36	2521.96	2341.72	2425.83	2543.51	2414.2
ENSMUSG00000038463.8	Olfml2b	-0.145215	0.683277	0.999943	90.3115	82.5331	40.6395	63.1533	52.179	77.9379
ENSMUSG00000031812.16	Map1lc3b	-0.0311626	0.683302	0.999943	2019.5	1883.63	1716.75	1860.24	1768.78	1871.45
ENSMUSG00000107813.1	Gm44434	0.321618	0.683385	0.999943	4.35236	13.5814	9.88529	9.28725	12.3815	13.1462
ENSMUSG00000037376.14	Trmt6	-0.0500924	0.683392	0.999943	473.319	493.109	521.724	455.075	523.559	458.237
ENSMUSG00000031388.14	Naa10	0.172834	0.683404	0.999943	25.0261	39.6994	36.2461	39.0065	33.6068	41.3165
ENSMUSG00000103680.1	Gm37072	1.06955	0.683407	NA	0	0	2.19673	0	1.76878	2.81703
ENSMUSG00000064039.4	Ccr1l1	1.06955	0.683407	NA	0	0	2.19673	0	1.76878	2.81703
ENSMUSG00000022946.10	Dop1b	0.0431814	0.683487	0.999943	680.056	695.785	620.577	661.252	667.715	728.672
ENSMUSG00000030793.4	Pycard	0.553331	0.683537	NA	4.35236	1.04472	3.2951	5.57235	6.19073	0.939011
ENSMUSG00000021458.17	Aopep	0.0507568	0.683593	0.999943	513.578	551.613	499.756	603.671	538.594	478.896
ENSMUSG00000112847.1	Gm47573	0.178169	0.683605	0.999943	19.5856	61.6386	88.9676	49.2224	66.3293	76.9989
ENSMUSG00000048406.5	B330016D10Rik	0.213605	0.683651	0.999943	21.7618	29.2522	20.869	40.8639	25.6473	16.9022
ENSMUSG00000096874.2	Gm10312	1.09189	0.683691	NA	0	2.08944	0	0	3.53756	0.939011
ENSMUSG00000118059.1	Gm6975	1.09189	0.683691	NA	0	2.08944	0	0	3.53756	0.939011
ENSMUSG00000027835.11	Pdcd10	-0.0475438	0.683718	0.999943	656.118	565.195	564.56	534.017	606.692	586.882
ENSMUSG00000041020.14	Map7d2	0.0257254	0.683764	0.999943	4547.13	4731.55	4188.07	4404.01	4892.45	4412.41
ENSMUSG00000033276.18	Stk36	-0.131856	0.683815	0.999943	57.6688	61.6386	74.6889	68.7257	55.7166	52.5846
ENSMUSG00000031409.1	Tceal6	0.199199	0.683833	0.999943	26.1142	22.9839	31.8526	26.933	44.2195	21.5972
ENSMUSG00000007850.16	Hnrnph1	-0.0245155	0.683885	0.999943	4181.53	3945.92	4096.9	4087.32	4205.28	3724.12
ENSMUSG00000079652.8	Fam71f2	-0.235184	0.683905	0.999943	21.7618	21.9392	17.5739	12.0734	22.1098	17.8412
ENSMUSG00000055489.8	Ano5	-0.0785007	0.683927	0.999943	242.644	178.647	202.099	184.816	184.838	220.668
ENSMUSG00000006784.14	Ttc25	-0.228903	0.683993	0.999943	17.4094	43.8783	24.164	31.5767	11.4971	30.0483
ENSMUSG00000055839.6	Elob	-0.0594432	0.684	0.999943	391.712	374.011	419.576	433.715	323.687	380.299
ENSMUSG00000118499.1	AC160138,1	-0.724468	0.684083	NA	0	10.4472	0	1.85745	3.53756	0.939011
ENSMUSG00000029071.16	Dvl1	-0.0536466	0.684149	0.999943	399.329	403.263	365.756	386.35	371.444	368.092
ENSMUSG00000101301.1	Gm29214	1.64193	0.684166	NA	0	0	0	1.85745	0	0
ENSMUSG00000077231.1	Gm25096	1.64193	0.684166	NA	0	0	0	1.85745	0	0
ENSMUSG00000082609.1	Gm15464	1.64193	0.684166	NA	0	0	0	1.85745	0	0
ENSMUSG00000103642.1	Gm37769	1.64193	0.684166	NA	0	0	0	1.85745	0	0
ENSMUSG00000101211.1	Gm28818	1.64193	0.684166	NA	0	0	0	1.85745	0	0
ENSMUSG00000118618.1	AC123856,1	1.64193	0.684166	NA	0	0	0	1.85745	0	0
ENSMUSG00000101751.1	Gm2427	1.64193	0.684166	NA	0	0	0	1.85745	0	0
ENSMUSG00000081602.1	Gm15369	1.64193	0.684166	NA	0	0	0	1.85745	0	0
ENSMUSG00000099848.1	Gm29337	1.64193	0.684166	NA	0	0	0	1.85745	0	0
ENSMUSG00000090322.1	Gm17090	1.64193	0.684166	NA	0	0	0	1.85745	0	0
ENSMUSG00000102399.1	Gm5049	1.64193	0.684166	NA	0	0	0	1.85745	0	0
ENSMUSG00000102682.5	Gm37223	1.64193	0.684166	NA	0	0	0	1.85745	0	0
ENSMUSG00000102887.1	Gm10857	1.64193	0.684166	NA	0	0	0	1.85745	0	0
ENSMUSG00000104153.1	Gm38105	1.64193	0.684166	NA	0	0	0	1.85745	0	0
ENSMUSG00000102673.1	Gm37437	1.64193	0.684166	NA	0	0	0	1.85745	0	0
ENSMUSG00000056329.3	1810010K12Rik	1.64193	0.684166	NA	0	0	0	1.85745	0	0
ENSMUSG00000084184.1	Gm13474	1.64193	0.684166	NA	0	0	0	1.85745	0	0
ENSMUSG00000092679.1	Mir5129	1.64193	0.684166	NA	0	0	0	1.85745	0	0
ENSMUSG00000083195.1	Gm13567	1.64193	0.684166	NA	0	0	0	1.85745	0	0
ENSMUSG00000068817.5	Olfr1140	1.64193	0.684166	NA	0	0	0	1.85745	0	0
ENSMUSG00000057447.2	Olfr1205	1.64193	0.684166	NA	0	0	0	1.85745	0	0
ENSMUSG00000075099.2	Olfr1224-ps1	1.64193	0.684166	NA	0	0	0	1.85745	0	0
ENSMUSG00000086687.1	4930547E08Rik	1.64193	0.684166	NA	0	0	0	1.85745	0	0
ENSMUSG00000093363.1	Gm22002	1.64193	0.684166	NA	0	0	0	1.85745	0	0
ENSMUSG00000041644.14	Slc5a12	1.64193	0.684166	NA	0	0	0	1.85745	0	0
ENSMUSG00000086954.1	4930583P06Rik	1.64193	0.684166	NA	0	0	0	1.85745	0	0
ENSMUSG00000082858.1	Gm11746	1.64193	0.684166	NA	0	0	0	1.85745	0	0
ENSMUSG00000082079.2	Dnmt3c	1.64193	0.684166	NA	0	0	0	1.85745	0	0
ENSMUSG00000035238.4	Kcnk15	1.64193	0.684166	NA	0	0	0	1.85745	0	0
ENSMUSG00000085596.1	Gm11476	1.64193	0.684166	NA	0	0	0	1.85745	0	0
ENSMUSG00000086823.7	1700028P15Rik	1.64193	0.684166	NA	0	0	0	1.85745	0	0
ENSMUSG00000102256.1	Gm38258	1.64193	0.684166	NA	0	0	0	1.85745	0	0
ENSMUSG00000106786.1	Gm42781	1.64193	0.684166	NA	0	0	0	1.85745	0	0
ENSMUSG00000104585.1	4921511C10Rik	1.64193	0.684166	NA	0	0	0	1.85745	0	0
ENSMUSG00000105816.4	D030025E07Rik	1.64193	0.684166	NA	0	0	0	1.85745	0	0
ENSMUSG00000095465.2	Gm6214	1.64193	0.684166	NA	0	0	0	1.85745	0	0
ENSMUSG00000106071.1	Gm43826	1.64193	0.684166	NA	0	0	0	1.85745	0	0
ENSMUSG00000086066.7	4930423M02Rik	1.64193	0.684166	NA	0	0	0	1.85745	0	0
ENSMUSG00000083872.1	Gm11928	1.64193	0.684166	NA	0	0	0	1.85745	0	0
ENSMUSG00000086043.1	Gm12473	1.64193	0.684166	NA	0	0	0	1.85745	0	0
ENSMUSG00000080964.1	Ifna-ps1	1.64193	0.684166	NA	0	0	0	1.85745	0	0
ENSMUSG00000083801.1	Cyp2j7-ps2	1.64193	0.684166	NA	0	0	0	1.85745	0	0
ENSMUSG00000070890.3	Gm12794	1.64193	0.684166	NA	0	0	0	1.85745	0	0
ENSMUSG00000085933.3	Tmem61	1.64193	0.684166	NA	0	0	0	1.85745	0	0
ENSMUSG00000028859.14	Csf3r	1.64193	0.684166	NA	0	0	0	1.85745	0	0
ENSMUSG00000050493.8	Fam167b	1.64193	0.684166	NA	0	0	0	1.85745	0	0
ENSMUSG00000081647.1	Gm13022	1.64193	0.684166	NA	0	0	0	1.85745	0	0
ENSMUSG00000086437.2	Gm13021	1.64193	0.684166	NA	0	0	0	1.85745	0	0
ENSMUSG00000105173.1	Gm5715	1.64193	0.684166	NA	0	0	0	1.85745	0	0
ENSMUSG00000104837.1	Gm42520	1.64193	0.684166	NA	0	0	0	1.85745	0	0
ENSMUSG00000106713.1	Gm42645	1.64193	0.684166	NA	0	0	0	1.85745	0	0
ENSMUSG00000061937.7	Csn1s2a	1.64193	0.684166	NA	0	0	0	1.85745	0	0
ENSMUSG00000090302.1	Gm7714	1.64193	0.684166	NA	0	0	0	1.85745	0	0
ENSMUSG00000103927.1	Gm9932	1.64193	0.684166	NA	0	0	0	1.85745	0	0
ENSMUSG00000085269.1	Gm15777	1.64193	0.684166	NA	0	0	0	1.85745	0	0
ENSMUSG00000105152.1	Gm42864	1.64193	0.684166	NA	0	0	0	1.85745	0	0
ENSMUSG00000105593.4	Gm42952	1.64193	0.684166	NA	0	0	0	1.85745	0	0
ENSMUSG00000037390.12	Muc3	1.64193	0.684166	NA	0	0	0	1.85745	0	0
ENSMUSG00000085237.2	Gm15406	1.64193	0.684166	NA	0	0	0	1.85745	0	0
ENSMUSG00000107313.1	Gm43332	1.64193	0.684166	NA	0	0	0	1.85745	0	0
ENSMUSG00000077250.1	Gm26075	1.64193	0.684166	NA	0	0	0	1.85745	0	0
ENSMUSG00000087389.1	Gm15592	1.64193	0.684166	NA	0	0	0	1.85745	0	0
ENSMUSG00000084861.1	1700095J07Rik	1.64193	0.684166	NA	0	0	0	1.85745	0	0
ENSMUSG00000029868.14	Trpv6	1.64193	0.684166	NA	0	0	0	1.85745	0	0
ENSMUSG00000073111.3	Olfr446	1.64193	0.684166	NA	0	0	0	1.85745	0	0
ENSMUSG00000094200.2	Olfr237	1.64193	0.684166	NA	0	0	0	1.85745	0	0
ENSMUSG00000108230.1	Gm3549	1.64193	0.684166	NA	0	0	0	1.85745	0	0
ENSMUSG00000093965.1	Gm24370	1.64193	0.684166	NA	0	0	0	1.85745	0	0
ENSMUSG00000107499.1	Ccdc142	1.64193	0.684166	NA	0	0	0	1.85745	0	0
ENSMUSG00000030278.11	Cidec	1.64193	0.684166	NA	0	0	0	1.85745	0	0
ENSMUSG00000050654.5	Olfr215	1.64193	0.684166	NA	0	0	0	1.85745	0	0
ENSMUSG00000030154.10	Klrb1f	1.64193	0.684166	NA	0	0	0	1.85745	0	0
ENSMUSG00000087204.1	1700073E17Rik	1.64193	0.684166	NA	0	0	0	1.85745	0	0
ENSMUSG00000106340.1	Mir290b	1.64193	0.684166	NA	0	0	0	1.85745	0	0
ENSMUSG00000058132.5	Vmn1r82	1.64193	0.684166	NA	0	0	0	1.85745	0	0
ENSMUSG00000092610.1	Vmn1r-ps67	1.64193	0.684166	NA	0	0	0	1.85745	0	0
ENSMUSG00000049848.7	Ceacam19	1.64193	0.684166	NA	0	0	0	1.85745	0	0
ENSMUSG00000108567.1	Gm44513	1.64193	0.684166	NA	0	0	0	1.85745	0	0
ENSMUSG00000062028.8	Irgc1	1.64193	0.684166	NA	0	0	0	1.85745	0	0
ENSMUSG00000100068.1	Gm18558	1.64193	0.684166	NA	0	0	0	1.85745	0	0
ENSMUSG00000070546.2	Mrgprb3	1.64193	0.684166	NA	0	0	0	1.85745	0	0
ENSMUSG00000093824.1	Gm24799	1.64193	0.684166	NA	0	0	0	1.85745	0	0
ENSMUSG00000109119.1	Gm44752	1.64193	0.684166	NA	0	0	0	1.85745	0	0
ENSMUSG00000109248.1	Gm44993	1.64193	0.684166	NA	0	0	0	1.85745	0	0
ENSMUSG00000043925.7	Olfr544	1.64193	0.684166	NA	0	0	0	1.85745	0	0
ENSMUSG00000051437.4	Ubqlnl	1.64193	0.684166	NA	0	0	0	1.85745	0	0
ENSMUSG00000098934.1	Gm18853	1.64193	0.684166	NA	0	0	0	1.85745	0	0
ENSMUSG00000036647.5	Olfr6	1.64193	0.684166	NA	0	0	0	1.85745	0	0
ENSMUSG00000109471.1	Gm19127	1.64193	0.684166	NA	0	0	0	1.85745	0	0
ENSMUSG00000110009.1	4930543E12Rik	1.64193	0.684166	NA	0	0	0	1.85745	0	0
ENSMUSG00000109404.1	Gm19963	1.64193	0.684166	NA	0	0	0	1.85745	0	0
ENSMUSG00000109973.1	Gm45397	1.64193	0.684166	NA	0	0	0	1.85745	0	0
ENSMUSG00000062712.3	Olfr531	1.64193	0.684166	NA	0	0	0	1.85745	0	0
ENSMUSG00000109582.1	4933439N14Rik	1.64193	0.684166	NA	0	0	0	1.85745	0	0
ENSMUSG00000058568.6	Defb50	1.64193	0.684166	NA	0	0	0	1.85745	0	0
ENSMUSG00000110338.1	Gm45584	1.64193	0.684166	NA	0	0	0	1.85745	0	0
ENSMUSG00000098181.1	Rps12-ps24	1.64193	0.684166	NA	0	0	0	1.85745	0	0
ENSMUSG00000079011.9	Gm11033	1.64193	0.684166	NA	0	0	0	1.85745	0	0
ENSMUSG00000109790.1	Gm45594	1.64193	0.684166	NA	0	0	0	1.85745	0	0
ENSMUSG00000031780.2	Ccl17	1.64193	0.684166	NA	0	0	0	1.85745	0	0
ENSMUSG00000099062.1	Mir7077	1.64193	0.684166	NA	0	0	0	1.85745	0	0
ENSMUSG00000089820.1	Gm15775	1.64193	0.684166	NA	0	0	0	1.85745	0	0
ENSMUSG00000110461.1	Gm45860	1.64193	0.684166	NA	0	0	0	1.85745	0	0
ENSMUSG00000111451.1	Gm47321	1.64193	0.684166	NA	0	0	0	1.85745	0	0
ENSMUSG00000111738.1	Gm18329	1.64193	0.684166	NA	0	0	0	1.85745	0	0
ENSMUSG00000047050.2	Olfr914	1.64193	0.684166	NA	0	0	0	1.85745	0	0
ENSMUSG00000051095.7	Olfr986	1.64193	0.684166	NA	0	0	0	1.85745	0	0
ENSMUSG00000111065.1	Gm47676	1.64193	0.684166	NA	0	0	0	1.85745	0	0
ENSMUSG00000111841.1	Gm20745	1.64193	0.684166	NA	0	0	0	1.85745	0	0
ENSMUSG00000098875.1	Gm27211	1.64193	0.684166	NA	0	0	0	1.85745	0	0
ENSMUSG00000098272.1	Gm27233	1.64193	0.684166	NA	0	0	0	1.85745	0	0
ENSMUSG00000102176.1	Gm37871	1.64193	0.684166	NA	0	0	0	1.85745	0	0
ENSMUSG00000111672.1	Gm47934	1.64193	0.684166	NA	0	0	0	1.85745	0	0
ENSMUSG00000089935.1	Gm16343	1.64193	0.684166	NA	0	0	0	1.85745	0	0
ENSMUSG00000059547.3	Fbxw26	1.64193	0.684166	NA	0	0	0	1.85745	0	0
ENSMUSG00000111360.1	Gm38642	1.64193	0.684166	NA	0	0	0	1.85745	0	0
ENSMUSG00000087350.1	Gm16254	1.64193	0.684166	NA	0	0	0	1.85745	0	0
ENSMUSG00000112019.1	Gm48748	1.64193	0.684166	NA	0	0	0	1.85745	0	0
ENSMUSG00000097214.1	Gm19791	1.64193	0.684166	NA	0	0	0	1.85745	0	0
ENSMUSG00000111609.1	Gm6713	1.64193	0.684166	NA	0	0	0	1.85745	0	0
ENSMUSG00000111366.1	Gm47156	1.64193	0.684166	NA	0	0	0	1.85745	0	0
ENSMUSG00000112722.1	Gm3942	1.64193	0.684166	NA	0	0	0	1.85745	0	0
ENSMUSG00000090461.2	Iltifb	1.64193	0.684166	NA	0	0	0	1.85745	0	0
ENSMUSG00000089313.2	Gm23182	1.64193	0.684166	NA	0	0	0	1.85745	0	0
ENSMUSG00000081695.1	Rpsa-ps5	1.64193	0.684166	NA	0	0	0	1.85745	0	0
ENSMUSG00000085902.1	Gm12200	1.64193	0.684166	NA	0	0	0	1.85745	0	0
ENSMUSG00000086666.1	Gm12249	1.64193	0.684166	NA	0	0	0	1.85745	0	0
ENSMUSG00000108265.2	Olfr318	1.64193	0.684166	NA	0	0	0	1.85745	0	0
ENSMUSG00000089581.1	Gm23341	1.64193	0.684166	NA	0	0	0	1.85745	0	0
ENSMUSG00000014351.12	Gip	1.64193	0.684166	NA	0	0	0	1.85745	0	0
ENSMUSG00000019312.10	Grb7	1.64193	0.684166	NA	0	0	0	1.85745	0	0
ENSMUSG00000078586.3	Gm11735	1.64193	0.684166	NA	0	0	0	1.85745	0	0
ENSMUSG00000113364.1	Gm48059	1.64193	0.684166	NA	0	0	0	1.85745	0	0
ENSMUSG00000113321.1	Gm8075	1.64193	0.684166	NA	0	0	0	1.85745	0	0
ENSMUSG00000088651.1	Gm24853	1.64193	0.684166	NA	0	0	0	1.85745	0	0
ENSMUSG00000112999.1	9530050K03Rik	1.64193	0.684166	NA	0	0	0	1.85745	0	0
ENSMUSG00000113056.1	6030440G07Rik	1.64193	0.684166	NA	0	0	0	1.85745	0	0
ENSMUSG00000114177.1	Gm18362	1.64193	0.684166	NA	0	0	0	1.85745	0	0
ENSMUSG00000113906.1	4930529N20Rik	1.64193	0.684166	NA	0	0	0	1.85745	0	0
ENSMUSG00000114661.1	Gm48707	1.64193	0.684166	NA	0	0	0	1.85745	0	0
ENSMUSG00000114198.1	Gm47039	1.64193	0.684166	NA	0	0	0	1.85745	0	0
ENSMUSG00000095300.1	Gm906	1.64193	0.684166	NA	0	0	0	1.85745	0	0
ENSMUSG00000050765.3	Gm5084	1.64193	0.684166	NA	0	0	0	1.85745	0	0
ENSMUSG00000113406.1	Gm7762	1.64193	0.684166	NA	0	0	0	1.85745	0	0
ENSMUSG00000114056.1	Gm5668	1.64193	0.684166	NA	0	0	0	1.85745	0	0
ENSMUSG00000114203.1	Gm35279	1.64193	0.684166	NA	0	0	0	1.85745	0	0
ENSMUSG00000114696.1	Gm47479	1.64193	0.684166	NA	0	0	0	1.85745	0	0
ENSMUSG00000114849.1	Gm48595	1.64193	0.684166	NA	0	0	0	1.85745	0	0
ENSMUSG00000114586.1	Gm31804	1.64193	0.684166	NA	0	0	0	1.85745	0	0
ENSMUSG00000114484.1	Gm8517	1.64193	0.684166	NA	0	0	0	1.85745	0	0
ENSMUSG00000091733.1	Gm8094	1.64193	0.684166	NA	0	0	0	1.85745	0	0
ENSMUSG00000094543.1	Gm8212	1.64193	0.684166	NA	0	0	0	1.85745	0	0
ENSMUSG00000091605.2	Gm8256	1.64193	0.684166	NA	0	0	0	1.85745	0	0
ENSMUSG00000082662.1	Gm15516	1.64193	0.684166	NA	0	0	0	1.85745	0	0
ENSMUSG00000047894.2	Ang2	1.64193	0.684166	NA	0	0	0	1.85745	0	0
ENSMUSG00000091293.1	Gm6047	1.64193	0.684166	NA	0	0	0	1.85745	0	0
ENSMUSG00000114690.1	Gm33321	1.64193	0.684166	NA	0	0	0	1.85745	0	0
ENSMUSG00000093007.1	Mir15a	1.64193	0.684166	NA	0	0	0	1.85745	0	0
ENSMUSG00000115531.1	Gm35419	1.64193	0.684166	NA	0	0	0	1.85745	0	0
ENSMUSG00000098365.1	Gm27647	1.64193	0.684166	NA	0	0	0	1.85745	0	0
ENSMUSG00000108975.1	Mlnr-ps	1.64193	0.684166	NA	0	0	0	1.85745	0	0
ENSMUSG00000115289.1	Gm49164	1.64193	0.684166	NA	0	0	0	1.85745	0	0
ENSMUSG00000022002.2	Erich6b	1.64193	0.684166	NA	0	0	0	1.85745	0	0
ENSMUSG00000051212.8	Gpr183	1.64193	0.684166	NA	0	0	0	1.85745	0	0
ENSMUSG00000103142.1	Gm37743	1.64193	0.684166	NA	0	0	0	1.85745	0	0
ENSMUSG00000115824.1	Gm49114	1.64193	0.684166	NA	0	0	0	1.85745	0	0
ENSMUSG00000103315.1	Gm38341	1.64193	0.684166	NA	0	0	0	1.85745	0	0
ENSMUSG00000115005.1	Gm49195	1.64193	0.684166	NA	0	0	0	1.85745	0	0
ENSMUSG00000115157.1	Gm49397	1.64193	0.684166	NA	0	0	0	1.85745	0	0
ENSMUSG00000090964.1	Gm17206	1.64193	0.684166	NA	0	0	0	1.85745	0	0
ENSMUSG00000098620.1	Gm27209	1.64193	0.684166	NA	0	0	0	1.85745	0	0
ENSMUSG00000113558.1	Tmdd1	1.64193	0.684166	NA	0	0	0	1.85745	0	0
ENSMUSG00000089168.1	Gm24128	1.64193	0.684166	NA	0	0	0	1.85745	0	0
ENSMUSG00000116317.1	Gm49536	1.64193	0.684166	NA	0	0	0	1.85745	0	0
ENSMUSG00000116386.1	Gm49538	1.64193	0.684166	NA	0	0	0	1.85745	0	0
ENSMUSG00000116776.1	Gm46544	1.64193	0.684166	NA	0	0	0	1.85745	0	0
ENSMUSG00000097256.1	Gm26769	1.64193	0.684166	NA	0	0	0	1.85745	0	0
ENSMUSG00000116549.1	Gm49728	1.64193	0.684166	NA	0	0	0	1.85745	0	0
ENSMUSG00000074995.2	Olfr201	1.64193	0.684166	NA	0	0	0	1.85745	0	0
ENSMUSG00000116612.1	Gm49621	1.64193	0.684166	NA	0	0	0	1.85745	0	0
ENSMUSG00000116543.1	Gm36363	1.64193	0.684166	NA	0	0	0	1.85745	0	0
ENSMUSG00000089633.2	A230009B12Rik	1.64193	0.684166	NA	0	0	0	1.85745	0	0
ENSMUSG00000116614.1	Gm46610	1.64193	0.684166	NA	0	0	0	1.85745	0	0
ENSMUSG00000096429.1	Vmn2r-ps131	1.64193	0.684166	NA	0	0	0	1.85745	0	0
ENSMUSG00000118068.1	Gm50275	1.64193	0.684166	NA	0	0	0	1.85745	0	0
ENSMUSG00000092383.2	H2-Pb	1.64193	0.684166	NA	0	0	0	1.85745	0	0
ENSMUSG00000079507.10	H2-Q1	1.64193	0.684166	NA	0	0	0	1.85745	0	0
ENSMUSG00000092219.1	Gm20443	1.64193	0.684166	NA	0	0	0	1.85745	0	0
ENSMUSG00000054128.16	H2-T3	1.64193	0.684166	NA	0	0	0	1.85745	0	0
ENSMUSG00000117362.1	Gm9665	1.64193	0.684166	NA	0	0	0	1.85745	0	0
ENSMUSG00000097222.2	Gata6os	1.64193	0.684166	NA	0	0	0	1.85745	0	0
ENSMUSG00000117436.1	Gm9474	1.64193	0.684166	NA	0	0	0	1.85745	0	0
ENSMUSG00000085595.1	Gm16090	1.64193	0.684166	NA	0	0	0	1.85745	0	0
ENSMUSG00000117660.1	Gm18086	1.64193	0.684166	NA	0	0	0	1.85745	0	0
ENSMUSG00000117742.1	4930415P13Rik	1.64193	0.684166	NA	0	0	0	1.85745	0	0
ENSMUSG00000073568.2	Arl14epl	1.64193	0.684166	NA	0	0	0	1.85745	0	0
ENSMUSG00000097965.1	Gm5839	1.64193	0.684166	NA	0	0	0	1.85745	0	0
ENSMUSG00000118039.1	Gm50171	1.64193	0.684166	NA	0	0	0	1.85745	0	0
ENSMUSG00000118133.1	Gm6978	1.64193	0.684166	NA	0	0	0	1.85745	0	0
ENSMUSG00000088753.1	Gm24900	1.64193	0.684166	NA	0	0	0	1.85745	0	0
ENSMUSG00000118027.1	Gm10802	1.64193	0.684166	NA	0	0	0	1.85745	0	0
ENSMUSG00000109544.2	Olfr1468-ps1	1.64193	0.684166	NA	0	0	0	1.85745	0	0
ENSMUSG00000080626.1	Mir1192	1.64193	0.684166	NA	0	0	0	1.85745	0	0
ENSMUSG00000118287.1	Gm50300	1.64193	0.684166	NA	0	0	0	1.85745	0	0
ENSMUSG00000084641.1	n-R5s21	1.64193	0.684166	NA	0	0	0	1.85745	0	0
ENSMUSG00000117691.1	Gm50319	1.64193	0.684166	NA	0	0	0	1.85745	0	0
ENSMUSG00000099069.1	Mir8090	1.64193	0.684166	NA	0	0	0	1.85745	0	0
ENSMUSG00000042179.6	Pnliprp1	1.64193	0.684166	NA	0	0	0	1.85745	0	0
ENSMUSG00000110210.1	Gm33756	1.64193	0.684166	NA	0	0	0	1.85745	0	0
ENSMUSG00000083923.1	Gm649	1.64193	0.684166	NA	0	0	0	1.85745	0	0
ENSMUSG00000086452.1	Gm14947	1.64193	0.684166	NA	0	0	0	1.85745	0	0
ENSMUSG00000031250.8	Tnmd	1.64193	0.684166	NA	0	0	0	1.85745	0	0
ENSMUSG00000102207.1	Gm10344	1.64193	0.684166	NA	0	0	0	1.85745	0	0
ENSMUSG00000084086.1	Gm5761	1.64193	0.684166	NA	0	0	0	1.85745	0	0
ENSMUSG00000031273.16	Col4a6	1.64193	0.684166	NA	0	0	0	1.85745	0	0
ENSMUSG00000076011.1	Mir652	1.64193	0.684166	NA	0	0	0	1.85745	0	0
ENSMUSG00000071679.4	Rtl4	1.64193	0.684166	NA	0	0	0	1.85745	0	0
ENSMUSG00000098436.1	Gm27490	1.64193	0.684166	NA	0	0	0	1.85745	0	0
ENSMUSG00000064350.1	mt-Ty	1.64193	0.684166	NA	0	0	0	1.85745	0	0
ENSMUSG00000027254.13	Map1a	0.0199155	0.684244	0.999943	7711.29	7928.4	7989.51	7679.63	7890.53	8388.18
ENSMUSG00000083716.4	Gm13436	0.618037	0.684247	NA	4.35236	1.04472	1.09837	1.85745	6.19073	1.87802
ENSMUSG00000036737.12	Oxsr1	-0.0479018	0.6843	0.999943	613.683	564.15	552.478	596.242	501.449	576.553
ENSMUSG00000081721.3	Gm13882	-0.332682	0.68435	0.999943	8.70472	13.5814	7.68856	8.35853	7.95951	7.51209
ENSMUSG00000022323.11	Rida	-0.0895977	0.684545	0.999943	151.245	131.635	124.115	130.95	122.93	128.644
ENSMUSG00000016552.13	Foxred2	0.13212	0.68464	0.999943	70.7259	45.9678	88.9676	66.8682	84.0171	74.1819
ENSMUSG00000021737.4	Psmd6	-0.0279957	0.684658	0.999943	1853.02	1746.78	1791.43	1798.94	1713.06	1775.67
ENSMUSG00000105643.1	Gm42611	-0.229505	0.684672	0.999943	20.6737	16.7156	39.5412	18.5745	31.8381	15.0242
ENSMUSG00000090083.11	Rnf8	-0.116856	0.684681	0.999943	72.902	91.9356	73.5905	76.1555	73.4044	70.4258
ENSMUSG00000028718.16	Stil	0.317353	0.684699	0.999943	14.1452	5.22361	14.2788	17.6458	19.4566	4.69505
ENSMUSG00000067194.6	Eif1ax	0.0278435	0.684714	0.999943	2175.09	1957.81	2167.08	2095.2	2167.64	2158.79
ENSMUSG00000003273.14	Car11	-0.107805	0.684715	0.999943	121.866	86.7119	101.05	96.5874	108.78	81.6939
ENSMUSG00000070780.11	Rbm47	0.826502	0.68472	NA	0	5.22361	0	0	0.88439	8.4511
ENSMUSG00000041216.15	Clvs1	-0.032815	0.684733	0.999943	1278.51	1263.07	1310.35	1259.35	1182.43	1324.01
ENSMUSG00000001497.18	Pax9	-1.00385	0.684743	NA	5.44045	0	0	0.928725	1.76878	0
ENSMUSG00000097146.1	Gm4211	-1.00385	0.684743	NA	5.44045	0	0	0.928725	1.76878	0
ENSMUSG00000004540.7	Psg17	-0.335271	0.684755	0.999943	18.4975	9.4025	13.1804	11.1447	1.76878	19.7192
ENSMUSG00000081861.1	Gm14441	-0.360494	0.684811	0.999943	3.26427	17.7603	10.9837	10.216	3.53756	11.2681
ENSMUSG00000049659.15	Aftph	0.0339942	0.684835	0.999943	1446.07	1599.47	1342.2	1495.25	1560.95	1436.69
ENSMUSG00000086805.9	4932443L11Rik	0.468322	0.684836	0.999943	5.44045	4.17889	2.19673	2.78618	8.8439	4.69505
ENSMUSG00000028522.16	Mier1	-0.0373319	0.68484	0.999943	923.788	958.01	864.414	864.643	924.188	887.365
ENSMUSG00000037957.14	Wdr20	-0.0755071	0.684971	0.999943	252.437	195.363	198.804	207.106	218.444	187.802
ENSMUSG00000046610.15	Oacyl	-0.335893	0.685024	0.999943	9.79281	14.6261	6.5902	7.4298	11.4971	5.63407
ENSMUSG00000036402.13	Gng12	-0.0512983	0.68503	0.999943	560.366	535.942	462.412	547.019	491.721	465.749
ENSMUSG00000012422.14	Tmem167	-0.0420432	0.685058	0.999943	797.57	879.656	928.119	887.861	883.506	758.721
ENSMUSG00000007670.10	Khsrp	0.0399246	0.685069	0.999943	853.063	765.781	812.791	880.431	780.032	839.476
ENSMUSG00000020627.10	Klhl29	0.07661	0.685081	0.999943	182.799	167.156	164.755	184.816	179.531	178.412
ENSMUSG00000020284.16	Cfap410	-0.0909395	0.685101	0.999943	149.068	114.919	159.263	132.808	128.237	136.157
ENSMUSG00000053604.5	Rpia	-0.111319	0.68515	0.999943	77.2544	139.993	112.033	109.59	105.242	90.145
ENSMUSG00000083077.1	Gm14126	-0.399365	0.685205	0.999943	2.17618	15.6708	8.78693	2.78618	6.19073	11.2681
ENSMUSG00000022610.10	Mapk12	-0.108414	0.685217	0.999943	151.245	99.2486	90.066	99.3736	114.971	101.413
ENSMUSG00000029036.18	Atad3a	0.0538527	0.685248	0.999943	411.298	392.816	382.231	450.432	397.976	383.116
ENSMUSG00000063428.8	Ddo	-0.992185	0.685272	NA	2.17618	3.13417	0	0	2.65317	0
ENSMUSG00000034384.11	Barhl2	0.512632	0.685276	0.999943	5.44045	1.04472	4.39346	0.928725	7.95951	6.57308
ENSMUSG00000029048.3	Rer1	-0.038691	0.685281	0.999943	917.26	868.164	907.25	949.157	838.402	833.842
ENSMUSG00000090266.10	Mettl23	0.147318	0.685359	0.999943	63.1092	47.0125	36.2461	56.6522	56.601	48.8286
ENSMUSG00000031508.14	Ankrd10	-0.037853	0.685367	0.999943	1045.65	1003.98	940.201	925.939	1049.77	936.194
ENSMUSG00000103761.1	Gm37859	-0.971864	0.685399	NA	0	7.31306	0	0	0	3.75604
ENSMUSG00000037443.13	Cep85	-0.0781294	0.685495	0.999943	226.323	168.2	206.493	203.391	173.341	192.497
ENSMUSG00000116639.1	Gm49730	0.538049	0.68554	0.999943	0	11.4919	1.09837	1.85745	6.19073	10.3291
ENSMUSG00000039914.6	Coq10a	0.0697994	0.68557	0.999943	255.701	220.436	262.509	241.469	236.132	297.666
ENSMUSG00000001155.13	Ftcd	-0.658851	0.685611	NA	1.08809	1.04472	6.5902	0.928725	1.76878	2.81703
ENSMUSG00000097440.2	Gm6277	-0.174271	0.685668	0.999943	60.933	30.2969	32.951	31.5767	38.0288	40.3775
ENSMUSG00000112146.1	Gm46210	0.654121	0.685688	NA	3.26427	4.17889	0	4.64363	7.07512	0
ENSMUSG00000003378.9	Grik5	0.0773796	0.685815	0.999943	200.209	244.465	165.853	212.678	213.138	218.79
ENSMUSG00000111662.1	Gm7435	-0.140038	0.685818	0.999943	47.876	84.6225	65.902	67.7969	67.2137	45.0725
ENSMUSG00000113196.1	D230049E03Rik	-0.230454	0.685858	0.999943	20.6737	27.1628	15.3771	17.6458	21.2254	15.0242
ENSMUSG00000055407.14	Map6	-0.0273867	0.685883	0.999943	2158.77	1980.79	2178.06	2050.63	2037.64	2109.96
ENSMUSG00000051159.16	Cited1	0.391651	0.685983	0.999943	4.35236	3.13417	12.082	13.0022	8.8439	3.75604
ENSMUSG00000081968.1	Rpl23a-ps2	-0.926823	0.686005	NA	0	4.17889	1.09837	1.85745	0	0.939011
ENSMUSG00000018830.10	Myh11	-0.162764	0.686031	0.999943	35.907	53.2808	72.4921	67.7969	35.3756	41.3165
ENSMUSG00000031343.13	Gabra3	-0.11378	0.686054	0.999943	94.6638	73.1306	90.066	87.3002	81.3639	69.4868
ENSMUSG00000058773.2	H1f5	0.824582	0.686093	NA	1.08809	4.17889	0	0	0	9.39011
ENSMUSG00000104860.1	Gm42510	0.552589	0.686104	0.999943	2.17618	4.17889	4.39346	0	2.65317	13.1462
ENSMUSG00000033634.7	Nat8f2	-0.493396	0.686105	0.999943	7.61663	10.4472	0	5.57235	3.53756	3.75604
ENSMUSG00000039130.18	Zc3hc1	-0.068739	0.68616	0.999943	272.023	225.66	231.755	247.041	219.329	229.119
ENSMUSG00000028798.16	Eif3i	-0.0532013	0.686162	0.999943	760.575	530.719	677.692	674.254	585.466	637.588
ENSMUSG00000110244.1	Gm2253	1.06113	0.686177	NA	0	0	2.19673	2.78618	1.76878	0
ENSMUSG00000109428.1	Gm45698	0.622993	0.686208	NA	2.17618	0	4.39346	3.7149	3.53756	2.81703
ENSMUSG00000039050.8	Osbpl2	-0.0450773	0.686213	0.999943	615.859	566.239	577.74	537.732	566.01	601.906
ENSMUSG00000000440.12	Pparg	-0.185441	0.686242	0.999943	32.6427	27.1628	31.8526	26.0043	29.1849	25.3533
ENSMUSG00000104802.1	Gm5869	-0.359072	0.686253	0.999943	11.969	3.13417	13.1804	8.35853	7.07512	6.57308
ENSMUSG00000045350.15	Fam186a	-0.381639	0.686338	0.999943	8.70472	7.31306	6.5902	6.50108	7.07512	3.75604
ENSMUSG00000018168.8	Ikzf3	0.645365	0.686342	NA	0	4.17889	2.19673	0.928725	5.30634	3.75604
ENSMUSG00000054065.12	Pkp3	-0.166067	0.686391	0.999943	43.5236	48.0572	59.3118	62.2246	47.7571	24.4143
ENSMUSG00000117246.1	Gm17891	0.200058	0.686394	0.999943	19.5856	48.0572	19.7706	33.4341	38.0288	29.1093
ENSMUSG00000004263.15	Atn1	-0.126821	0.686413	0.999943	101.192	77.3094	120.82	62.2246	81.3639	130.523
ENSMUSG00000035189.17	Ano4	-0.113351	0.686425	0.999943	92.4877	127.456	75.7872	86.3714	101.705	85.45
ENSMUSG00000092072.3	Gm4540	-0.350947	0.686433	0.999943	11.969	7.31306	7.68856	5.57235	6.19073	9.39011
ENSMUSG00000040351.11	Ankib1	-0.0402917	0.686448	0.999943	941.198	909.953	939.103	941.727	974.598	796.281
ENSMUSG00000109255.1	Gm7407	0.516373	0.6865	0.999943	2.17618	3.13417	4.39346	1.85745	2.65317	9.39011
ENSMUSG00000099881.1	2810013P06Rik	0.0563469	0.686524	0.999943	364.51	426.247	427.264	428.142	373.213	465.749
ENSMUSG00000114817.1	Gm48356	0.807112	0.686546	NA	0	5.22361	0	7.4298	1.76878	0
ENSMUSG00000016510.11	Mtif3	0.069809	0.686565	0.999943	201.297	244.465	258.116	263.758	244.976	230.058
ENSMUSG00000020738.16	Sumo2	-0.269577	0.686585	0.999943	21.7618	5.22361	35.1477	17.6458	15.0346	18.7802
ENSMUSG00000020108.4	Ddit4	0.0510631	0.686586	0.999943	565.807	474.304	627.167	587.883	600.501	538.053
ENSMUSG00000102644.5	Thap6	0.0771848	0.68663	0.999943	253.525	252.823	261.411	195.961	327.224	286.398
ENSMUSG00000008668.15	Rps18	0.0591958	0.68665	0.999943	447.205	352.071	482.183	494.082	405.935	434.762
ENSMUSG00000050217.13	Lgsn	-0.287994	0.686661	0.999943	20.6737	18.805	7.68856	7.4298	10.6127	20.6582
ENSMUSG00000108536.1	Gm45059	0.792824	0.686897	NA	0	2.08944	2.19673	5.57235	0	1.87802
ENSMUSG00000030787.4	Lyve1	-0.098748	0.686899	0.999943	114.249	118.054	143.886	113.304	97.2829	140.852
ENSMUSG00000002083.13	Bbc3	-0.111261	0.686967	0.999943	120.778	79.3989	116.427	82.6565	91.0922	119.254
ENSMUSG00000058620.5	Adra2b	-0.558708	0.687	NA	4.35236	4.17889	2.19673	1.85745	3.53756	1.87802
ENSMUSG00000000154.16	Slc22a18	-0.230429	0.687003	0.999943	18.4975	18.805	36.2461	14.8596	15.919	31.9264
ENSMUSG00000036138.16	Acaa1a	0.102776	0.687055	0.999943	115.338	118.054	85.6725	95.6587	119.393	127.705
ENSMUSG00000099937.1	Gm28872	-0.664024	0.687175	NA	3.26427	6.26833	2.19673	7.4298	0	0
ENSMUSG00000027965.15	Olfm3	0.097216	0.687212	0.999943	152.333	160.887	103.246	122.592	149.462	173.717
ENSMUSG00000104649.1	Gm43712	0.274981	0.68723	0.999943	8.70472	18.805	10.9837	10.216	18.5722	17.8412
ENSMUSG00000060332.9	Tmc2	0.313683	0.687294	0.999943	15.2333	10.4472	6.5902	18.5745	16.8034	4.69505
ENSMUSG00000117840.1	Gm50399	-0.974221	0.687313	NA	2.17618	0	3.2951	2.78618	0	0
ENSMUSG00000032355.16	Mlip	0.530855	0.687372	0.999943	8.70472	0	2.19673	6.50108	2.65317	6.57308
ENSMUSG00000015653.13	Steap2	0.0693161	0.687416	0.999943	282.903	307.148	246.034	251.685	278.583	347.434
ENSMUSG00000023286.16	Ube2j2	0.0609426	0.687435	0.999943	314.458	426.247	402.002	437.43	397.976	356.824
ENSMUSG00000002459.17	Rgs20	0.0605487	0.687467	0.999943	307.929	309.238	343.789	293.477	341.375	367.153
ENSMUSG00000028451.12	1700022I11Rik	-0.255073	0.687586	0.999943	13.0571	36.5653	15.3771	11.1447	28.3005	15.0242
ENSMUSG00000030123.15	Plxnd1	0.0479905	0.687633	0.999943	529.9	553.703	477.789	538.661	571.316	504.249
ENSMUSG00000098149.1	Gapdh-ps14	-0.401164	0.687671	0.999943	9.79281	5.22361	6.5902	4.64363	8.8439	2.81703
ENSMUSG00000020785.17	Camkk1	-0.107836	0.687699	0.999943	127.307	81.4883	102.148	99.3736	103.474	85.45
ENSMUSG00000090861.1	Arf4os	1.0095	0.687781	NA	3.26427	0	0	0	0	6.57308
ENSMUSG00000000149.10	Gna12	-0.0488412	0.687808	0.999943	618.035	597.581	492.068	560.95	528.865	561.528
ENSMUSG00000030879.10	Mrpl17	-0.0535325	0.687831	0.999943	383.008	384.458	380.035	387.278	344.028	374.665
ENSMUSG00000004267.16	Eno2	-0.0257281	0.687872	0.999943	4864.85	4523.65	4942.65	4674.27	4334.4	5069.72
ENSMUSG00000045620.7	Odf3l1	-0.988712	0.687874	NA	0	0	5.49183	0	0.88439	1.87802
ENSMUSG00000025551.13	Fgf14	-0.139555	0.687905	0.999943	44.6117	64.7728	67.0003	57.581	58.3698	44.1335
ENSMUSG00000064128.8	Cenpj	0.0557963	0.687935	0.999943	324.251	384.458	351.477	355.702	381.172	365.275
ENSMUSG00000035849.14	Krt222	0.0730918	0.687955	0.999943	282.903	243.42	257.018	342.7	231.71	249.777
ENSMUSG00000057615.5	Ldoc1	0.711975	0.687957	NA	4.35236	0	2.19673	0.928725	9.72829	0
ENSMUSG00000024953.17	Prdx5	0.0449588	0.688	0.999943	913.996	831.599	917.135	991.878	764.113	991.595
ENSMUSG00000118340.1	Gm50301	-0.521631	0.688012	0.999943	5.44045	7.31306	3.2951	2.78618	0	8.4511
ENSMUSG00000020388.12	Pdlim4	-0.140436	0.688013	0.999943	51.1402	64.7728	49.4265	52.9373	54.8322	42.2555
ENSMUSG00000003033.15	Ap1m1	-0.0344767	0.688018	0.999943	985.81	953.831	996.218	956.587	963.101	946.523
ENSMUSG00000117289.1	1700093J21Rik	-0.33693	0.68811	0.999943	8.70472	14.6261	9.88529	9.28725	14.1502	2.81703
ENSMUSG00000042046.15	Dstyk	-0.0369614	0.68812	0.999943	967.312	1087.56	974.25	963.088	948.066	1042.3
ENSMUSG00000097833.1	Gm5976	-0.971909	0.688127	NA	3.26427	0	2.19673	2.78618	0	0
ENSMUSG00000057425.3	Ugt2b37	-0.971909	0.688127	NA	3.26427	0	2.19673	2.78618	0	0
ENSMUSG00000031294.9	D630029K05Rik	-0.971909	0.688127	NA	3.26427	0	2.19673	2.78618	0	0
ENSMUSG00000065939.1	Snora2b	-0.971909	0.688127	NA	3.26427	0	2.19673	2.78618	0	0
ENSMUSG00000015656.17	Hspa8	-0.0237191	0.68815	0.999943	4428.53	4092.18	4398.96	4434.66	4000.98	4273.44
ENSMUSG00000029283.17	Cdc7	-0.114591	0.688167	0.999943	91.3996	75.22	74.6889	79.8704	71.6356	71.3648
ENSMUSG00000024786.9	Majin	-0.387754	0.688205	0.999943	11.969	5.22361	5.49183	4.64363	7.95951	4.69505
ENSMUSG00000048644.8	Ctxn1	-0.0702843	0.688211	0.999943	281.815	237.152	309.739	244.255	237.017	307.996
ENSMUSG00000027936.18	Crtc2	-0.0471027	0.688255	0.999943	562.543	504.601	495.363	510.799	511.178	490.164
ENSMUSG00000030399.2	Ckm	-0.739444	0.688262	NA	9.79281	2.08944	0	0	7.07512	0
ENSMUSG00000074385.3	Gm10684	1.05452	0.688344	NA	0	0	2.19673	0	2.65317	1.87802
ENSMUSG00000032215.15	Rsl24d1	0.062455	0.68847	0.999943	263.318	316.551	332.805	298.121	345.797	308.935
ENSMUSG00000025423.16	Pias2	-0.0642989	0.68848	0.999943	339.484	379.234	377.838	424.427	335.184	289.215
ENSMUSG00000106825.1	2510016D11Rik	0.375468	0.688556	0.999943	1.08809	8.35778	13.1804	13.9309	8.8439	6.57308
ENSMUSG00000100959.1	Gm7654	1.61857	0.688575	NA	0	0	0	0	0.88439	0.939011
ENSMUSG00000085563.2	2210411M09Rik	1.61857	0.688575	NA	0	0	0	0	0.88439	0.939011
ENSMUSG00000083893.1	Gm13347	1.61857	0.688575	NA	0	0	0	0	0.88439	0.939011
ENSMUSG00000086822.2	5330413P13Rik	1.61857	0.688575	NA	0	0	0	0	0.88439	0.939011
ENSMUSG00000098755.1	Gm27651	1.61857	0.688575	NA	0	0	0	0	0.88439	0.939011
ENSMUSG00000058360.5	Gm10040	1.61857	0.688575	NA	0	0	0	0	0.88439	0.939011
ENSMUSG00000103181.1	A330069K06Rik	1.61857	0.688575	NA	0	0	0	0	0.88439	0.939011
ENSMUSG00000104074.1	Gm37025	1.61857	0.688575	NA	0	0	0	0	0.88439	0.939011
ENSMUSG00000074506.4	Gm10705	1.61857	0.688575	NA	0	0	0	0	0.88439	0.939011
ENSMUSG00000105701.1	Gm42587	1.61857	0.688575	NA	0	0	0	0	0.88439	0.939011
ENSMUSG00000106230.1	Gm29811	1.61857	0.688575	NA	0	0	0	0	0.88439	0.939011
ENSMUSG00000084073.1	Gm11910	1.61857	0.688575	NA	0	0	0	0	0.88439	0.939011
ENSMUSG00000080815.1	Hmgb1-rs18	1.61857	0.688575	NA	0	0	0	0	0.88439	0.939011
ENSMUSG00000107999.1	Gm44123	1.61857	0.688575	NA	0	0	0	0	0.88439	0.939011
ENSMUSG00000097011.2	Gm4651	1.61857	0.688575	NA	0	0	0	0	0.88439	0.939011
ENSMUSG00000108831.1	Gm7957	1.61857	0.688575	NA	0	0	0	0	0.88439	0.939011
ENSMUSG00000082561.1	Gm15580	1.61857	0.688575	NA	0	0	0	0	0.88439	0.939011
ENSMUSG00000066158.7	AY512931	1.61857	0.688575	NA	0	0	0	0	0.88439	0.939011
ENSMUSG00000086067.1	Gm16183	1.61857	0.688575	NA	0	0	0	0	0.88439	0.939011
ENSMUSG00000110706.1	Gm45709	1.61857	0.688575	NA	0	0	0	0	0.88439	0.939011
ENSMUSG00000059658.5	Gm16379	1.61857	0.688575	NA	0	0	0	0	0.88439	0.939011
ENSMUSG00000085831.7	Lncbate3	1.61857	0.688575	NA	0	0	0	0	0.88439	0.939011
ENSMUSG00000032310.4	Cyp1a2	1.61857	0.688575	NA	0	0	0	0	0.88439	0.939011
ENSMUSG00000101464.1	Gm7436	1.61857	0.688575	NA	0	0	0	0	0.88439	0.939011
ENSMUSG00000097295.1	Hmgb1-ps8	1.61857	0.688575	NA	0	0	0	0	0.88439	0.939011
ENSMUSG00000090126.1	4930519F09Rik	1.61857	0.688575	NA	0	0	0	0	0.88439	0.939011
ENSMUSG00000111047.1	Gm4780	1.61857	0.688575	NA	0	0	0	0	0.88439	0.939011
ENSMUSG00000081932.1	Gm12331	1.61857	0.688575	NA	0	0	0	0	0.88439	0.939011
ENSMUSG00000085078.1	C030013C21Rik	1.61857	0.688575	NA	0	0	0	0	0.88439	0.939011
ENSMUSG00000112977.1	Gm34081	1.61857	0.688575	NA	0	0	0	0	0.88439	0.939011
ENSMUSG00000101540.2	Gm28465	1.61857	0.688575	NA	0	0	0	0	0.88439	0.939011
ENSMUSG00000114380.1	Gm47942	1.61857	0.688575	NA	0	0	0	0	0.88439	0.939011
ENSMUSG00000094737.1	Gm17045	1.61857	0.688575	NA	0	0	0	0	0.88439	0.939011
ENSMUSG00000084722.1	Gm24140	1.61857	0.688575	NA	0	0	0	0	0.88439	0.939011
ENSMUSG00000115650.1	Gm48992	1.61857	0.688575	NA	0	0	0	0	0.88439	0.939011
ENSMUSG00000116845.1	Gm46546	1.61857	0.688575	NA	0	0	0	0	0.88439	0.939011
ENSMUSG00000080779.1	Gm8731	1.61857	0.688575	NA	0	0	0	0	0.88439	0.939011
ENSMUSG00000083439.1	Gm14491	1.61857	0.688575	NA	0	0	0	0	0.88439	0.939011
ENSMUSG00000048173.5	Olfr1324	1.61857	0.688575	NA	0	0	0	0	0.88439	0.939011
ENSMUSG00000083421.1	Gm14776	1.61857	0.688575	NA	0	0	0	0	0.88439	0.939011
ENSMUSG00000080922.1	Gm2214	1.61857	0.688575	NA	0	0	0	0	0.88439	0.939011
ENSMUSG00000039357.2	Fut11	-0.108642	0.688596	0.999943	112.073	97.1592	159.263	144.881	98.1673	98.5961
ENSMUSG00000107152.1	Gm43152	-0.0969903	0.68862	0.999943	122.954	142.082	106.541	134.665	109.664	103.291
ENSMUSG00000040268.17	Plekha1	-0.0354041	0.688634	0.999943	1942.24	1853.34	1559.68	1841.66	1766.13	1617.92
ENSMUSG00000027809.14	Etfdh	0.0419029	0.688654	0.999943	721.404	740.708	835.856	801.49	729.622	834.781
ENSMUSG00000053219.15	Raet1e	0.444237	0.688733	0.999943	3.26427	3.13417	12.082	1.85745	20.341	2.81703
ENSMUSG00000064120.14	Mocs1	-0.0919346	0.688737	0.999943	127.307	129.546	124.115	134.665	117.624	105.169
ENSMUSG00000084067.3	Gm14269	0.362527	0.688741	0.999943	5.44045	7.31306	6.5902	10.216	5.30634	9.39011
ENSMUSG00000026656.15	Fcgr2b	1.15408	0.68877	NA	0	2.08944	0	0	0	4.69505
ENSMUSG00000117317.1	Gm49961	1.15408	0.68877	NA	0	2.08944	0	0	0	4.69505
ENSMUSG00000030265.14	Kras	-0.0415295	0.688794	0.999943	742.077	871.298	849.037	846.069	804.795	741.819
ENSMUSG00000042210.17	Abhd14a	-0.09725	0.688852	0.999943	186.063	115.964	126.312	125.378	123.815	151.181
ENSMUSG00000009246.14	Trpm5	-0.825849	0.688854	NA	4.35236	2.08944	0	1.85745	1.76878	0
ENSMUSG00000005836.10	Gata6	-0.735958	0.688856	NA	6.52854	0	1.09837	1.85745	1.76878	0.939011
ENSMUSG00000083391.2	Gm14148	0.298581	0.688875	0.999943	10.8809	9.4025	8.78693	9.28725	12.3815	14.0852
ENSMUSG00000089871.1	Speer4cos	0.614774	0.68888	0.999943	0	2.08944	7.68856	3.7149	0	11.2681
ENSMUSG00000055720.10	Ubl7	-0.0667738	0.688906	0.999943	313.37	266.404	277.887	318.553	244.976	255.411
ENSMUSG00000085768.1	Gm13707	-0.914733	0.68896	NA	0	8.35778	0	0	4.42195	0
ENSMUSG00000113493.1	Gm7441	0.446126	0.688981	0.999943	5.44045	1.04472	7.68856	2.78618	7.07512	9.39011
ENSMUSG00000033429.10	Mcee	0.0962899	0.688988	0.999943	112.073	99.2486	106.541	103.088	122.93	113.62
ENSMUSG00000043623.7	4933412A08Rik	-0.674837	0.688992	NA	4.35236	1.04472	3.2951	0	3.53756	1.87802
ENSMUSG00000065734.1	Snord49a	0.36728	0.68903	0.999943	16.3214	3.13417	3.2951	8.35853	10.6127	10.3291
ENSMUSG00000080058.2	Gm11175	0.398494	0.689059	0.999943	8.70472	0	16.4755	18.5745	7.95951	6.57308
ENSMUSG00000027489.15	Necab3	0.28704	0.689102	0.999943	15.2333	19.8497	7.68856	30.6479	15.0346	6.57308
ENSMUSG00000048022.11	Tmem229a	0.0664942	0.689135	0.999943	227.411	277.896	295.46	305.551	261.78	271.374
ENSMUSG00000024338.15	Psmb8	0.0726715	0.689206	0.999943	218.706	257.002	194.411	262.829	228.173	214.094
ENSMUSG00000111929.1	Gm48780	-0.267108	0.689227	0.999943	23.938	13.5814	10.9837	9.28725	15.0346	15.9632
ENSMUSG00000057098.14	Ebf1	0.0392187	0.689241	0.999943	1407.99	1210.83	1176.35	1277	1444.21	1177.52
ENSMUSG00000020323.14	Prss57	0.303264	0.689279	0.999943	13.0571	9.4025	12.082	13.9309	23.8785	4.69505
ENSMUSG00000022014.15	Epsti1	0.548225	0.689303	0.999943	0	11.4919	1.09837	13.9309	1.76878	2.81703
ENSMUSG00000073656.4	Gm10558	-0.83134	0.689336	NA	3.26427	3.13417	0	0.928725	2.65317	0
ENSMUSG00000049422.7	Chchd10	-0.0617297	0.689356	0.999943	342.748	336.401	328.411	297.192	289.196	379.36
ENSMUSG00000053390.16	Zfp952	-0.0626727	0.689434	0.999943	260.054	290.433	264.706	261.9	248.514	270.435
ENSMUSG00000025921.7	Rdh10	0.0759738	0.689439	0.999943	205.649	197.452	220.772	232.181	249.398	175.595
ENSMUSG00000085609.1	1700016P03Rik	-0.265973	0.689467	0.999943	5.44045	27.1628	37.3444	23.2181	10.6127	24.4143
ENSMUSG00000100432.1	Gm7539	-0.931876	0.689558	NA	0	5.22361	0	0.928725	0.88439	0.939011
ENSMUSG00000037731.5	Themis2	-0.931876	0.689558	NA	0	5.22361	0	0.928725	0.88439	0.939011
ENSMUSG00000038188.17	Scarf1	-0.506889	0.68958	0.999943	5.44045	11.4919	0	2.78618	3.53756	5.63407
ENSMUSG00000035086.13	Becn1	0.0310023	0.689616	0.999943	1820.37	1539.92	1702.47	1703.28	1736.94	1731.54
ENSMUSG00000038365.8	Fbxo25	-0.0504302	0.68963	0.999943	441.765	455.499	492.068	413.283	447.502	480.774
ENSMUSG00000077167.1	Gm24119	-0.221554	0.689698	0.999943	36.9951	10.4472	36.2461	26.933	20.341	24.4143
ENSMUSG00000074896.3	Ifit3	0.105759	0.689711	0.999943	1759.44	1718.57	1167.56	1957.75	1782.93	1258.27
ENSMUSG00000104704.1	Gm43133	-0.985459	0.689722	NA	5.44045	0	0	1.85745	0.88439	0
ENSMUSG00000110924.1	Gm40518	0.469413	0.689724	0.999943	7.61663	2.08944	7.68856	21.3607	1.76878	0.939011
ENSMUSG00000045075.3	Gm9796	-0.332816	0.689727	0.999943	14.1452	3.13417	17.5739	8.35853	7.07512	12.2071
ENSMUSG00000030887.4	Pdzd9	-0.720738	0.689789	NA	5.44045	2.08944	0	1.85745	1.76878	0.939011
ENSMUSG00000047996.16	Prrg1	0.158605	0.689791	0.999943	51.1402	27.1628	47.2297	44.5788	53.0634	42.2555
ENSMUSG00000066306.13	Numa1	0.0312411	0.689809	0.999943	1253.48	1220.24	1315.84	1291.86	1314.2	1265.79
ENSMUSG00000077457.1	Snord65	-0.310358	0.689853	0.999943	16.3214	9.4025	10.9837	11.1447	4.42195	14.0852
ENSMUSG00000037003.16	Tns2	-0.0865633	0.689868	0.999943	177.359	144.172	217.476	173.672	143.271	190.619
ENSMUSG00000060424.14	Pantr1	1.61153	0.689906	NA	0	0	0	0.928725	0.88439	0
ENSMUSG00000100503.1	Gm28927	1.61153	0.689906	NA	0	0	0	0.928725	0.88439	0
ENSMUSG00000104427.1	Gm38368	1.61153	0.689906	NA	0	0	0	0.928725	0.88439	0
ENSMUSG00000087595.1	1810012K08Rik	1.61153	0.689906	NA	0	0	0	0.928725	0.88439	0
ENSMUSG00000075036.1	Gm10805	1.61153	0.689906	NA	0	0	0	0.928725	0.88439	0
ENSMUSG00000081275.1	Gm13875	1.61153	0.689906	NA	0	0	0	0.928725	0.88439	0
ENSMUSG00000081314.1	Gm14132	1.61153	0.689906	NA	0	0	0	0.928725	0.88439	0
ENSMUSG00000103729.1	Gm37098	1.61153	0.689906	NA	0	0	0	0.928725	0.88439	0
ENSMUSG00000105914.1	Gm19243	1.61153	0.689906	NA	0	0	0	0.928725	0.88439	0
ENSMUSG00000093492.1	Gm20651	1.61153	0.689906	NA	0	0	0	0.928725	0.88439	0
ENSMUSG00000081170.1	Gm12922	1.61153	0.689906	NA	0	0	0	0.928725	0.88439	0
ENSMUSG00000083326.4	Rpl38-ps1	1.61153	0.689906	NA	0	0	0	0.928725	0.88439	0
ENSMUSG00000107142.1	4930566F21Rik	1.61153	0.689906	NA	0	0	0	0.928725	0.88439	0
ENSMUSG00000094803.1	Gm26072	1.61153	0.689906	NA	0	0	0	0.928725	0.88439	0
ENSMUSG00000105755.1	Gm43514	1.61153	0.689906	NA	0	0	0	0.928725	0.88439	0
ENSMUSG00000118523.1	AC158912,1	1.61153	0.689906	NA	0	0	0	0.928725	0.88439	0
ENSMUSG00000104606.1	Gm43409	1.61153	0.689906	NA	0	0	0	0.928725	0.88439	0
ENSMUSG00000029923.4	Rab19	1.61153	0.689906	NA	0	0	0	0.928725	0.88439	0
ENSMUSG00000097406.1	Gm26833	1.61153	0.689906	NA	0	0	0	0.928725	0.88439	0
ENSMUSG00000107434.1	Gm4640	1.61153	0.689906	NA	0	0	0	0.928725	0.88439	0
ENSMUSG00000108200.1	Gm43931	1.61153	0.689906	NA	0	0	0	0.928725	0.88439	0
ENSMUSG00000082016.3	Pgam1-ps2	1.61153	0.689906	NA	0	0	0	0.928725	0.88439	0
ENSMUSG00000083669.5	Mif-ps	1.61153	0.689906	NA	0	0	0	0.928725	0.88439	0
ENSMUSG00000097685.2	Gm26646	1.61153	0.689906	NA	0	0	0	0.928725	0.88439	0
ENSMUSG00000085371.1	Gm3160	1.61153	0.689906	NA	0	0	0	0.928725	0.88439	0
ENSMUSG00000110231.1	Gm6329	1.61153	0.689906	NA	0	0	0	0.928725	0.88439	0
ENSMUSG00000090778.1	Gm3235	1.61153	0.689906	NA	0	0	0	0.928725	0.88439	0
ENSMUSG00000077156.1	n-R5s90	1.61153	0.689906	NA	0	0	0	0.928725	0.88439	0
ENSMUSG00000112474.1	Gm46209	1.61153	0.689906	NA	0	0	0	0.928725	0.88439	0
ENSMUSG00000098179.1	Gm8709	1.61153	0.689906	NA	0	0	0	0.928725	0.88439	0
ENSMUSG00000112313.1	Gm5951	1.61153	0.689906	NA	0	0	0	0.928725	0.88439	0
ENSMUSG00000112711.1	Gm32552	1.61153	0.689906	NA	0	0	0	0.928725	0.88439	0
ENSMUSG00000085239.1	Gm12150	1.61153	0.689906	NA	0	0	0	0.928725	0.88439	0
ENSMUSG00000082476.1	Gm12242	1.61153	0.689906	NA	0	0	0	0.928725	0.88439	0
ENSMUSG00000083651.1	Gm11524	1.61153	0.689906	NA	0	0	0	0.928725	0.88439	0
ENSMUSG00000113666.1	Gm35725	1.61153	0.689906	NA	0	0	0	0.928725	0.88439	0
ENSMUSG00000064714.1	n-R5s62	1.61153	0.689906	NA	0	0	0	0.928725	0.88439	0
ENSMUSG00000113317.1	Gm48573	1.61153	0.689906	NA	0	0	0	0.928725	0.88439	0
ENSMUSG00000112086.1	Gm35412	1.61153	0.689906	NA	0	0	0	0.928725	0.88439	0
ENSMUSG00000114106.1	Gm47042	1.61153	0.689906	NA	0	0	0	0.928725	0.88439	0
ENSMUSG00000115742.1	Gm48950	1.61153	0.689906	NA	0	0	0	0.928725	0.88439	0
ENSMUSG00000093873.1	Gm24540	1.61153	0.689906	NA	0	0	0	0.928725	0.88439	0
ENSMUSG00000115195.1	Gm5671	1.61153	0.689906	NA	0	0	0	0.928725	0.88439	0
ENSMUSG00000115037.1	Gm49262	1.61153	0.689906	NA	0	0	0	0.928725	0.88439	0
ENSMUSG00000115738.1	Gm7543	1.61153	0.689906	NA	0	0	0	0.928725	0.88439	0
ENSMUSG00000022510.14	Trp63	1.61153	0.689906	NA	0	0	0	0.928725	0.88439	0
ENSMUSG00000084671.1	Gm26023	1.61153	0.689906	NA	0	0	0	0.928725	0.88439	0
ENSMUSG00000071052.4	Rpl7a-ps5	1.61153	0.689906	NA	0	0	0	0.928725	0.88439	0
ENSMUSG00000117585.1	Gm5047	1.61153	0.689906	NA	0	0	0	0.928725	0.88439	0
ENSMUSG00000118317.1	Gm30641	1.61153	0.689906	NA	0	0	0	0.928725	0.88439	0
ENSMUSG00000117826.1	Gm50420	1.61153	0.689906	NA	0	0	0	0.928725	0.88439	0
ENSMUSG00000118378.1	Gm50393	1.61153	0.689906	NA	0	0	0	0.928725	0.88439	0
ENSMUSG00000082262.1	Gm14730	1.61153	0.689906	NA	0	0	0	0.928725	0.88439	0
ENSMUSG00000059775.5	Rps26-ps1	-0.255552	0.689908	0.999943	14.1452	24.0286	12.082	14.8596	14.1502	13.1462
ENSMUSG00000020722.5	Cacng1	-0.541489	0.689932	0.999943	6.52854	10.4472	0	1.85745	8.8439	0.939011
ENSMUSG00000054196.7	Cthrc1	-0.0873507	0.689982	0.999943	139.276	123.277	143.886	125.378	124.699	132.401
ENSMUSG00000001576.15	Ergic1	-0.0563648	0.689989	0.999943	387.36	382.368	395.412	397.494	402.398	320.203
ENSMUSG00000099583.2	H3c4	0.105174	0.690015	0.999943	87.0472	97.1592	96.6562	80.7991	112.318	108.925
ENSMUSG00000030016.14	Zfp638	0.0264692	0.690067	0.999943	2413.38	2374.65	2246.16	2264.23	2490.44	2409.5
ENSMUSG00000081892.2	Gm8864	-0.484439	0.690099	0.999943	5.44045	2.08944	6.5902	3.7149	3.53756	2.81703
ENSMUSG00000024193.8	Phf1	0.0922957	0.6901	0.999943	225.235	117.009	211.985	186.674	198.988	204.704
ENSMUSG00000106758.1	Gm42731	1.04886	0.690204	NA	0	0	2.19673	1.85745	2.65317	0
ENSMUSG00000116618.1	Gm49719	1.04886	0.690204	NA	0	0	2.19673	1.85745	2.65317	0
ENSMUSG00000038301.15	Snx10	-0.028889	0.690245	0.999943	2794.22	2927.31	2823.9	2486.2	2963.59	2925.96
ENSMUSG00000084957.3	Bbip1	0.058459	0.690288	0.999943	300.313	344.758	366.854	345.486	380.288	327.715
ENSMUSG00000044098.14	Rsbn1	0.0480282	0.690307	0.999943	473.319	496.243	451.428	497.797	511.178	460.115
ENSMUSG00000038781.7	Stap2	0.562252	0.690324	NA	0	3.13417	5.49183	4.64363	6.19073	1.87802
ENSMUSG00000100002.2	Gm29642	-0.816572	0.690328	NA	2.17618	0	4.39346	1.85745	0	1.87802
ENSMUSG00000110981.1	Gm35940	0.7884	0.690362	NA	0	4.17889	0	2.78618	3.53756	0.939011
ENSMUSG00000063316.13	Rpl27	-0.14943	0.690413	0.999943	62.0211	47.0125	48.3281	58.5097	50.4103	32.8654
ENSMUSG00000002718.14	Cse1l	-0.0346663	0.69042	0.999943	1076.12	1190.98	1142.3	1131.19	1157.67	1039.49
ENSMUSG00000111865.1	Gm47687	0.42979	0.690434	0.999943	0	11.4919	7.68856	13.9309	3.53756	8.4511
ENSMUSG00000022342.6	Kcnv1	-0.199052	0.690567	0.999943	33.7308	18.805	29.6559	26.0043	22.9941	22.5363
ENSMUSG00000073067.10	9130019P16Rik	-0.281666	0.690631	0.999943	21.7618	11.4919	24.164	6.50108	8.8439	31.9264
ENSMUSG00000114369.1	Gm41077	0.998726	0.690641	NA	0	0	3.2951	0	0	6.57308
ENSMUSG00000103864.1	Gm37415	0.373035	0.690675	0.999943	8.70472	3.13417	8.78693	15.7883	6.19073	4.69505
ENSMUSG00000034774.6	Dsg1c	-0.961895	0.69071	NA	2.17618	0	3.2951	0	0	2.81703
ENSMUSG00000027966.20	Col11a1	-0.0790242	0.690736	0.999943	168.654	192.229	220.772	172.743	211.369	166.205
ENSMUSG00000062284.5	Gm6030	0.165784	0.690763	0.999943	44.6117	31.3417	34.0493	30.6479	51.2946	41.3165
ENSMUSG00000020115.3	Tbk1	-0.0323422	0.690842	0.999943	1398.2	1443.81	1307.06	1271.42	1366.38	1419.78
ENSMUSG00000113948.1	Rpl17-ps3	-0.588405	0.69089	NA	1.08809	4.17889	4.39346	2.78618	1.76878	1.87802
ENSMUSG00000099294.1	Gm11214	0.768516	0.691092	NA	1.08809	1.04472	1.09837	1.85745	1.76878	1.87802
ENSMUSG00000028671.16	Gale	-0.109878	0.691108	0.999943	103.369	92.9803	72.4921	82.6565	86.6703	79.8159
ENSMUSG00000040521.11	Tsfm	-0.0954887	0.691115	0.999943	170.83	124.322	109.837	135.594	116.74	126.766
ENSMUSG00000028936.15	Rpl22	-0.0419959	0.691133	0.999943	1170.78	1158.6	1102.76	1275.14	1124.06	934.316
ENSMUSG00000038611.17	Phrf1	-0.038363	0.691148	0.999943	808.451	846.225	779.84	832.138	778.264	760.599
ENSMUSG00000085412.7	Halr1	-0.984666	0.691326	NA	0	4.17889	1.09837	0	2.65317	0
ENSMUSG00000091996.8	BC049352	-0.984666	0.691326	NA	0	4.17889	1.09837	0	2.65317	0
ENSMUSG00000114631.1	Gm5199	-0.984666	0.691326	NA	0	4.17889	1.09837	0	2.65317	0
ENSMUSG00000101605.1	Ace3	0.657557	0.69133	NA	0	0	7.68856	4.64363	0.88439	6.57308
ENSMUSG00000026927.17	Entr1	0.0363388	0.691367	0.999943	1038.04	965.323	1030.27	1100.54	952.488	1058.27
ENSMUSG00000050052.12	Tdrp	-0.0520229	0.691487	0.999943	473.319	475.349	567.855	433.715	527.097	501.432
ENSMUSG00000022577.17	Ly6h	-0.215586	0.691513	0.999943	25.0261	33.4311	28.5575	31.5767	9.72829	33.8044
ENSMUSG00000071553.10	Cpa2	-0.275439	0.691517	0.999943	19.5856	10.4472	13.1804	8.35853	14.1502	13.1462
ENSMUSG00000071750.3	Gm7713	-0.959581	0.691525	NA	3.26427	0	2.19673	0	0	2.81703
ENSMUSG00000082515.1	Gm12902	0.598489	0.691555	0.999943	2.17618	6.26833	3.2951	0	0	17.8412
ENSMUSG00000035686.8	Thrsp	-0.458145	0.691563	0.999943	4.35236	4.17889	6.5902	4.64363	3.53756	2.81703
ENSMUSG00000028441.12	1110017D15Rik	-0.155331	0.691601	0.999943	50.0521	58.5044	50.5248	38.0777	33.6068	71.3648
ENSMUSG00000025597.13	Klhl4	-0.385922	0.691668	0.999943	8.70472	5.22361	10.9837	1.85745	11.4971	5.63407
ENSMUSG00000024908.15	Ppp6r3	-0.0416737	0.691676	0.999943	1127.26	1155.46	890.775	993.736	1087.8	1001.92
ENSMUSG00000032259.8	Drd2	-0.0742958	0.691705	0.999943	224.147	192.229	255.919	242.397	203.41	192.497
ENSMUSG00000024776.18	Stambpl1	0.0637361	0.691721	0.999943	248.085	302.969	252.624	273.045	269.739	297.666
ENSMUSG00000089661.9	Mia	0.540665	0.69175	0.999943	7.61663	0	6.5902	4.64363	15.919	0
ENSMUSG00000096211.1	Gm23330	0.385746	0.691865	0.999943	4.35236	5.22361	6.5902	8.35853	6.19073	6.57308
ENSMUSG00000049404.7	Rarres1	0.152944	0.691909	0.999943	40.2593	33.4311	49.4265	41.7926	42.4507	52.5846
ENSMUSG00000115102.1	Gm49270	-0.444452	0.691917	0.999943	5.44045	3.13417	7.68856	4.64363	3.53756	3.75604
ENSMUSG00000020053.18	Igf1	0.470509	0.691943	0.999943	3.26427	2.08944	6.5902	10.216	4.42195	1.87802
ENSMUSG00000091890.2	A830073O21Rik	0.375817	0.691984	0.999943	1.08809	6.26833	19.7706	19.5032	4.42195	11.2681
ENSMUSG00000113391.1	Gm48327	0.41993	0.69199	0.999943	4.35236	4.17889	8.78693	16.7171	1.76878	4.69505
ENSMUSG00000086206.1	Gm13783	0.548262	0.692014	0.999943	0	5.22361	7.68856	5.57235	13.2659	0
ENSMUSG00000029641.8	Rasl11a	-0.143294	0.69204	0.999943	99.0162	36.5653	84.5742	66.8682	62.7917	69.4868
ENSMUSG00000114384.1	4930455J16Rik	0.782536	0.692048	NA	1.08809	3.13417	0	0	3.53756	3.75604
ENSMUSG00000106831.1	Ube2n-ps1	-0.373863	0.692051	0.999943	9.79281	6.26833	7.68856	2.78618	7.07512	8.4511
ENSMUSG00000085085.2	1700086P04Rik	0.211501	0.69206	0.999943	32.6427	19.8497	17.5739	36.2203	16.8034	28.1703
ENSMUSG00000048277.15	Syngr2	0.0993726	0.692081	0.999943	100.104	110.741	92.2627	95.6587	122.93	106.108
ENSMUSG00000020331.9	Hcn2	0.0661276	0.692084	0.999943	306.841	335.356	451.428	439.287	361.716	343.678
ENSMUSG00000094708.1	Gm10359	0.402274	0.692114	0.999943	10.8809	4.17889	2.19673	9.28725	9.72829	3.75604
ENSMUSG00000022416.15	Cacna1i	-0.573629	0.69216	0.999943	0	17.7603	2.19673	2.78618	10.6127	0
ENSMUSG00000079013.2	Serpina3j	0.557165	0.692161	NA	1.08809	3.13417	3.2951	1.85745	2.65317	6.57308
ENSMUSG00000022822.16	Abcc5	-0.0318695	0.692193	0.999943	1344.88	1267.25	1269.71	1269.57	1324.82	1201.93
ENSMUSG00000112375.1	Gm38560	0.239662	0.692193	0.999943	20.6737	33.4311	15.3771	41.7926	31.8381	8.4511
ENSMUSG00000116234.1	Gm49550	0.782189	0.692216	NA	1.08809	1.04472	1.09837	0.928725	0.88439	3.75604
ENSMUSG00000050295.4	Foxc1	0.284848	0.692217	0.999943	11.969	8.35778	12.082	9.28725	13.2659	16.9022
ENSMUSG00000041488.16	Stx3	-0.0458642	0.692254	0.999943	574.512	679.069	653.528	627.818	658.871	560.589
ENSMUSG00000117486.1	Gm30938	0.297581	0.692305	0.999943	10.8809	5.22361	17.5739	20.432	11.4971	9.39011
ENSMUSG00000110673.1	Gm45833	0.259472	0.692357	0.999943	15.2333	14.6261	13.1804	27.8618	11.4971	12.2071
ENSMUSG00000043872.14	Zmym1	0.0901698	0.692362	0.999943	143.628	224.615	153.771	146.739	199.872	209.399
ENSMUSG00000090326.2	Dthd1	-0.496391	0.692398	0.999943	1.08809	10.4472	7.68856	7.4298	6.19073	0
ENSMUSG00000081350.1	Gm5388	0.538575	0.692509	NA	2.17618	2.08944	3.2951	2.78618	4.42195	3.75604
ENSMUSG00000000394.15	Gcg	0.206127	0.692515	0.999943	22.8499	25.0733	16.4755	29.7192	22.1098	22.5363
ENSMUSG00000064036.15	Mro	0.571376	0.692549	0.999943	0	8.35778	2.19673	13.0022	0.88439	1.87802
ENSMUSG00000058952.12	Cfi	-0.188607	0.692589	0.999943	55.4926	22.9839	31.8526	31.5767	22.9941	42.2555
ENSMUSG00000029379.10	Cxcl3	0.995184	0.692606	NA	3.26427	0	0	6.50108	0	0
ENSMUSG00000072235.6	Tuba1a	0.0216505	0.692677	0.999943	3637.48	3775.63	3866.25	3778.98	3745.39	3926
ENSMUSG00000021337.8	Scgn	0.415787	0.692682	0.999943	0	5.22361	15.3771	12.0734	9.72829	5.63407
ENSMUSG00000063663.11	Brwd3	0.0661914	0.6927	0.999943	353.629	259.091	271.296	306.479	338.722	279.825
ENSMUSG00000093930.2	Hmgcs1	-0.0301813	0.692713	0.999943	4543.86	4616.63	5235.91	4575.83	4245.07	5278.18
ENSMUSG00000028004.12	Npy2r	-0.0737962	0.692757	0.999943	216.53	196.408	229.558	179.244	194.566	236.631
ENSMUSG00000059864.2	Olfr1393	-0.416026	0.692759	0.999943	11.969	1.04472	17.5739	14.8596	7.07512	0.939011
ENSMUSG00000026158.11	Ogfrl1	0.0408741	0.692777	0.999943	756.223	693.696	823.774	811.706	742.004	785.013
ENSMUSG00000087163.1	Gm16230	-0.702449	0.692809	NA	0	10.4472	0	0.928725	1.76878	3.75604
ENSMUSG00000095054.1	Gm13146	-0.491835	0.692908	0.999943	8.70472	10.4472	1.09837	4.64363	9.72829	0
ENSMUSG00000063808.14	Gpatch1	0.0504114	0.692967	0.999943	435.236	399.084	387.723	416.998	415.663	432.884
ENSMUSG00000106001.1	Gm42826	0.644348	0.692983	NA	1.08809	3.13417	1.09837	2.78618	0.88439	4.69505
ENSMUSG00000041552.7	Ptchd1	-0.0841879	0.693057	0.999943	137.099	158.798	187.821	147.667	140.618	168.083
ENSMUSG00000090565.7	4930405O22Rik	1.13994	0.693094	NA	0	2.08944	0	4.64363	0	0
ENSMUSG00000081792.4	Anp32b-ps1	0.38355	0.693161	0.999943	4.35236	3.13417	12.082	3.7149	13.2659	8.4511
ENSMUSG00000029009.17	Mthfr	0.0463202	0.69317	0.999943	501.61	568.329	622.773	582.311	572.201	593.455
ENSMUSG00000057378.15	Ryr3	0.158512	0.693176	0.999943	59.845	26.1181	50.5248	60.3671	49.5259	42.2555
ENSMUSG00000066720.7	Cldn9	-0.339792	0.693287	0.999943	6.52854	12.5367	9.88529	3.7149	8.8439	10.3291
ENSMUSG00000045679.14	Pqlc3	-0.0509997	0.693326	0.999943	521.195	468.036	463.51	510.799	413.895	477.957
ENSMUSG00000014769.10	Psmb1	-0.0324121	0.69333	0.999943	1688.72	1678.87	1604.71	1776.65	1618.43	1466.73
ENSMUSG00000081516.1	Gm12470	-0.725138	0.693431	NA	6.52854	1.04472	0	0.928725	1.76878	1.87802
ENSMUSG00000005873.6	Reep5	0.0181578	0.693432	0.999943	15758.8	14823.6	14771.9	15549.6	14667.6	15712.5
ENSMUSG00000064442.1	Gm26225	-0.966652	0.693444	NA	0	1.04472	4.39346	2.78618	0	0
ENSMUSG00000089427.1	Gm26005	-0.966652	0.693444	NA	0	1.04472	4.39346	2.78618	0	0
ENSMUSG00000007833.15	Aldh16a1	0.169393	0.693499	0.999943	29.3784	40.7442	61.5085	62.2246	57.4854	28.1703
ENSMUSG00000026504.17	Sdccag8	0.100895	0.693522	0.999943	131.659	82.5331	146.083	118.877	129.121	138.035
ENSMUSG00000026000.16	Lancl1	-0.0403604	0.693562	0.999943	942.286	793.989	851.234	834.924	783.57	897.694
ENSMUSG00000022808.5	Snx4	0.0369076	0.693587	0.999943	939.022	884.88	898.463	890.647	895.887	1006.62
ENSMUSG00000028763.18	Hspg2	0.0498502	0.69373	0.999943	601.714	577.731	542.593	696.544	549.206	537.114
ENSMUSG00000036438.14	Calm2	0.0186085	0.693826	0.999943	7805.96	7406.04	7654.51	7708.42	7496.09	7959.06
ENSMUSG00000024099.15	Ndufv2	-0.0350977	0.693846	0.999943	921.612	962.189	965.464	970.518	894.119	916.475
ENSMUSG00000061046.9	Haghl	-0.206611	0.69395	0.999943	43.5236	15.6708	35.1477	39.0065	23.8785	18.7802
ENSMUSG00000112008.1	Gm47218	-0.375982	0.693958	0.999943	13.0571	3.13417	7.68856	6.50108	5.30634	6.57308
ENSMUSG00000085025.1	Gm13715	-1.17916	0.693986	NA	0	4.17889	0	1.85745	0	0
ENSMUSG00000086054.2	Hnf1aos1	-1.17916	0.693986	NA	0	4.17889	0	1.85745	0	0
ENSMUSG00000030209.14	Grin2b	-1.17916	0.693986	NA	0	4.17889	0	1.85745	0	0
ENSMUSG00000099568.1	Gm28513	1.04902	0.694037	NA	2.17618	0	0	0	3.53756	0.939011
ENSMUSG00000061959.13	Ces1e	1.04902	0.694037	NA	2.17618	0	0	0	3.53756	0.939011
ENSMUSG00000099760.1	Gm28800	-0.618836	0.694121	NA	3.26427	3.13417	3.2951	1.85745	4.42195	0
ENSMUSG00000105728.1	Gm42819	-0.520936	0.694165	0.999943	3.26427	12.5367	0	3.7149	2.65317	4.69505
ENSMUSG00000020052.9	Ascl1	0.650198	0.694194	NA	0	1.04472	5.49183	1.85745	0.88439	7.51209
ENSMUSG00000021814.17	Anxa7	-0.0201862	0.694216	0.999943	4225.05	4369.03	4352.82	4239.63	4351.2	4175.78
ENSMUSG00000031422.16	Morf4l2	-0.0247403	0.694231	0.999943	3311.06	3022.38	3040.28	3177.17	3109.52	2926.9
ENSMUSG00000041119.12	Pde9a	0.26432	0.694245	0.999943	16.3214	11.4919	20.869	22.2894	6.19073	30.0483
ENSMUSG00000004891.16	Nes	0.027041	0.694306	0.999943	5453.51	5043.92	4487.92	5353.17	5109.12	4806.8
ENSMUSG00000109384.1	Gm17931	-0.734497	0.694367	NA	7.61663	0	3.2951	0	0	6.57308
ENSMUSG00000022019.16	Tdrd3	0.048434	0.6944	0.999943	560.366	599.671	523.921	568.38	654.449	518.334
ENSMUSG00000031816.15	Mthfsd	0.0871344	0.694427	0.999943	329.691	192.229	214.181	288.834	193.681	299.544
ENSMUSG00000106767.1	Gm42727	-0.390207	0.694438	0.999943	6.52854	3.13417	14.2788	2.78618	8.8439	6.57308
ENSMUSG00000060419.8	Rps16-ps2	0.212026	0.694485	0.999943	20.6737	16.7156	21.9673	17.6458	24.7629	26.2923
ENSMUSG00000085992.1	Gm11515	-0.53375	0.694508	0.999943	2.17618	13.5814	0	2.78618	5.30634	2.81703
ENSMUSG00000024487.5	Yipf5	0.0434067	0.694561	0.999943	653.942	667.577	586.527	679.827	682.749	603.784
ENSMUSG00000074625.10	Arhgap40	-0.484418	0.694569	0.999943	3.26427	12.5367	3.2951	8.35853	5.30634	0
ENSMUSG00000058567.6	Gm2531	0.652974	0.694577	NA	4.35236	1.04472	1.09837	0	1.76878	8.4511
ENSMUSG00000033327.18	Tnxb	0.278876	0.694589	0.999943	15.2333	13.5814	7.68856	13.0022	8.8439	22.5363
ENSMUSG00000022300.10	Dcaf13	0.0394238	0.694592	0.999943	705.082	750.111	683.184	764.341	716.356	717.404
ENSMUSG00000073680.2	Tmem88b	-0.0462598	0.694615	0.999943	631.092	696.83	805.102	623.175	734.044	708.014
ENSMUSG00000026837.16	Col5a1	-0.0640652	0.694675	0.999943	264.406	238.197	238.345	230.324	236.132	242.265
ENSMUSG00000089736.2	Tgfbr3l	-0.270892	0.694685	0.999943	31.5546	16.7156	8.78693	17.6458	22.9941	6.57308
ENSMUSG00000109865.1	Hspa14	-0.0586877	0.694807	0.999943	325.339	318.64	353.674	360.345	298.924	298.605
ENSMUSG00000084083.1	Gm15782	0.659486	0.694852	NA	0	1.04472	6.5902	0	2.65317	9.39011
ENSMUSG00000101195.1	Gm9239	0.775609	0.694886	NA	1.08809	3.13417	0	3.7149	3.53756	0
ENSMUSG00000102194.1	Gm38169	0.566012	0.694964	NA	2.17618	4.17889	2.19673	0	7.95951	4.69505
ENSMUSG00000052142.15	Rasal3	1.04616	0.694965	NA	2.17618	0	0	0.928725	3.53756	0
ENSMUSG00000030108.14	Slc6a13	0.770393	0.694966	NA	4.35236	0	0	3.7149	0.88439	2.81703
ENSMUSG00000083116.1	Gm13410	-0.410281	0.694967	0.999943	10.8809	3.13417	5.49183	3.7149	5.30634	5.63407
ENSMUSG00000074521.9	Gm14327	-0.451579	0.695013	0.999943	3.26427	9.4025	9.88529	12.0734	4.42195	0
ENSMUSG00000069814.6	Ccdc92b	-0.0556008	0.695079	0.999943	455.91	360.429	364.657	371.49	374.097	390.629
ENSMUSG00000050600.5	Zfp831	0.467648	0.695226	0.999943	2.17618	12.5367	1.09837	13.9309	7.07512	0.939011
ENSMUSG00000106341.1	Gm43330	-0.879034	0.695318	NA	2.17618	0	4.39346	0	3.53756	0
ENSMUSG00000042677.7	Zc3h12a	0.155985	0.695345	0.999943	73.9901	32.3864	43.9346	72.4406	43.3351	51.6456
ENSMUSG00000085274.1	BC046401	-0.679822	0.695347	NA	5.44045	2.08944	1.09837	0.928725	4.42195	0
ENSMUSG00000101496.1	Gm8885	1.27408	0.69535	NA	0	0	1.09837	0.928725	0	1.87802
ENSMUSG00000099732.2	Gm17752	1.27408	0.69535	NA	0	0	1.09837	0.928725	0	1.87802
ENSMUSG00000094445.7	1700015G11Rik	1.27408	0.69535	NA	0	0	1.09837	0.928725	0	1.87802
ENSMUSG00000062758.6	Gm16477	1.27408	0.69535	NA	0	0	1.09837	0.928725	0	1.87802
ENSMUSG00000009654.4	Oit3	1.27408	0.69535	NA	0	0	1.09837	0.928725	0	1.87802
ENSMUSG00000090038.7	Gm16573	1.27408	0.69535	NA	0	0	1.09837	0.928725	0	1.87802
ENSMUSG00000082134.1	Gm15236	1.27408	0.69535	NA	0	0	1.09837	0.928725	0	1.87802
ENSMUSG00000027713.6	1810062G17Rik	-0.411505	0.695412	0.999943	9.79281	10.4472	5.49183	15.7883	2.65317	0.939011
ENSMUSG00000113392.1	Gm36262	0.984399	0.695471	NA	0	0	3.2951	6.50108	0	0
ENSMUSG00000113615.1	Gm47150	0.984399	0.695471	NA	0	0	3.2951	6.50108	0	0
ENSMUSG00000023886.10	Smoc2	0.345135	0.695506	0.999943	9.79281	7.31306	4.39346	6.50108	13.2659	7.51209
ENSMUSG00000030468.12	Siglecg	0.553997	0.695523	NA	4.35236	2.08944	1.09837	1.85745	2.65317	6.57308
ENSMUSG00000083626.1	Gm4459	0.627218	0.69556	NA	1.08809	3.13417	1.09837	3.7149	2.65317	1.87802
ENSMUSG00000097883.1	Gm8357	1.27409	0.695621	NA	1.08809	0	0	0.928725	0	1.87802
ENSMUSG00000100891.1	2810049E08Rik	1.27409	0.695621	NA	1.08809	0	0	0.928725	0	1.87802
ENSMUSG00000082336.1	Gm8401	1.27409	0.695621	NA	1.08809	0	0	0.928725	0	1.87802
ENSMUSG00000044340.7	Phlpp1	0.0943748	0.695683	0.999943	112.073	131.635	96.6562	128.164	127.352	107.986
ENSMUSG00000110834.1	Gm39469	-0.169154	0.695728	0.999943	42.4355	32.3864	72.4921	37.149	30.9537	62.9137
ENSMUSG00000102175.1	Gm6119	1.58064	0.69575	NA	0	0	0	0	1.76878	0
ENSMUSG00000103498.1	Gm18984	1.58064	0.69575	NA	0	0	0	0	1.76878	0
ENSMUSG00000102639.1	Gm38223	1.58064	0.69575	NA	0	0	0	0	1.76878	0
ENSMUSG00000100590.1	Gm4785	1.58064	0.69575	NA	0	0	0	0	1.76878	0
ENSMUSG00000091937.3	Gm3646	1.58064	0.69575	NA	0	0	0	0	1.76878	0
ENSMUSG00000097063.3	Pantr2	1.58064	0.69575	NA	0	0	0	0	1.76878	0
ENSMUSG00000026182.6	Tnp1	1.58064	0.69575	NA	0	0	0	0	1.76878	0
ENSMUSG00000102266.1	Gm38106	1.58064	0.69575	NA	0	0	0	0	1.76878	0
ENSMUSG00000113084.1	A030003K21Rik	1.58064	0.69575	NA	0	0	0	0	1.76878	0
ENSMUSG00000100190.1	Krtap28-10	1.58064	0.69575	NA	0	0	0	0	1.76878	0
ENSMUSG00000093254.1	Mir5126	1.58064	0.69575	NA	0	0	0	0	1.76878	0
ENSMUSG00000052760.16	A630001G21Rik	1.58064	0.69575	NA	0	0	0	0	1.76878	0
ENSMUSG00000036574.5	Tex44	1.58064	0.69575	NA	0	0	0	0	1.76878	0
ENSMUSG00000102383.1	Gm38142	1.58064	0.69575	NA	0	0	0	0	1.76878	0
ENSMUSG00000100367.1	Gm29336	1.58064	0.69575	NA	0	0	0	0	1.76878	0
ENSMUSG00000100457.6	D830032E09Rik	1.58064	0.69575	NA	0	0	0	0	1.76878	0
ENSMUSG00000099471.1	Gm8451	1.58064	0.69575	NA	0	0	0	0	1.76878	0
ENSMUSG00000101061.1	Platr1	1.58064	0.69575	NA	0	0	0	0	1.76878	0
ENSMUSG00000098045.1	Gm26979	1.58064	0.69575	NA	0	0	0	0	1.76878	0
ENSMUSG00000103152.1	Gm8790	1.58064	0.69575	NA	0	0	0	0	1.76878	0
ENSMUSG00000103325.1	Gm10531	1.58064	0.69575	NA	0	0	0	0	1.76878	0
ENSMUSG00000102890.1	Gm7626	1.58064	0.69575	NA	0	0	0	0	1.76878	0
ENSMUSG00000104340.1	Gm10522	1.58064	0.69575	NA	0	0	0	0	1.76878	0
ENSMUSG00000104021.1	Gm36536	1.58064	0.69575	NA	0	0	0	0	1.76878	0
ENSMUSG00000093190.1	Gm22875	1.58064	0.69575	NA	0	0	0	0	1.76878	0
ENSMUSG00000104741.1	Mir3087	1.58064	0.69575	NA	0	0	0	0	1.76878	0
ENSMUSG00000084226.1	Gm13426	1.58064	0.69575	NA	0	0	0	0	1.76878	0
ENSMUSG00000083034.2	Olfr334-ps1	1.58064	0.69575	NA	0	0	0	0	1.76878	0
ENSMUSG00000080812.1	Gm13526	1.58064	0.69575	NA	0	0	0	0	1.76878	0
ENSMUSG00000088994.1	Gm23046	1.58064	0.69575	NA	0	0	0	0	1.76878	0
ENSMUSG00000085252.1	8430437L04Rik	1.58064	0.69575	NA	0	0	0	0	1.76878	0
ENSMUSG00000082006.1	Gm13649	1.58064	0.69575	NA	0	0	0	0	1.76878	0
ENSMUSG00000082577.2	Olfr1003-ps1	1.58064	0.69575	NA	0	0	0	0	1.76878	0
ENSMUSG00000043226.5	Olfr1009	1.58064	0.69575	NA	0	0	0	0	1.76878	0
ENSMUSG00000075205.5	Olfr1037	1.58064	0.69575	NA	0	0	0	0	1.76878	0
ENSMUSG00000086338.2	Gm13723	1.58064	0.69575	NA	0	0	0	0	1.76878	0
ENSMUSG00000075151.6	Olfr1136	1.58064	0.69575	NA	0	0	0	0	1.76878	0
ENSMUSG00000049372.11	Olfr1183	1.58064	0.69575	NA	0	0	0	0	1.76878	0
ENSMUSG00000075063.2	Olfr142	1.58064	0.69575	NA	0	0	0	0	1.76878	0
ENSMUSG00000109449.3	Olfr1280	1.58064	0.69575	NA	0	0	0	0	1.76878	0
ENSMUSG00000108891.4	Olfr1291-ps1	1.58064	0.69575	NA	0	0	0	0	1.76878	0
ENSMUSG00000085681.1	Gm13982	1.58064	0.69575	NA	0	0	0	0	1.76878	0
ENSMUSG00000084140.1	Gm14000	1.58064	0.69575	NA	0	0	0	0	1.76878	0
ENSMUSG00000083110.1	Gm14073	1.58064	0.69575	NA	0	0	0	0	1.76878	0
ENSMUSG00000087406.1	E130215H24Rik	1.58064	0.69575	NA	0	0	0	0	1.76878	0
ENSMUSG00000084264.1	Gm14142	1.58064	0.69575	NA	0	0	0	0	1.76878	0
ENSMUSG00000087495.7	Gm14152	1.58064	0.69575	NA	0	0	0	0	1.76878	0
ENSMUSG00000003283.15	Hck	1.58064	0.69575	NA	0	0	0	0	1.76878	0
ENSMUSG00000081481.1	Gm14293	1.58064	0.69575	NA	0	0	0	0	1.76878	0
ENSMUSG00000103848.1	Gm17934	1.58064	0.69575	NA	0	0	0	0	1.76878	0
ENSMUSG00000084092.1	Gm5843	1.58064	0.69575	NA	0	0	0	0	1.76878	0
ENSMUSG00000104275.1	Gm37867	1.58064	0.69575	NA	0	0	0	0	1.76878	0
ENSMUSG00000027702.7	Lrrc34	1.58064	0.69575	NA	0	0	0	0	1.76878	0
ENSMUSG00000114832.2	Gm21388	1.58064	0.69575	NA	0	0	0	0	1.76878	0
ENSMUSG00000104568.1	Gm43255	1.58064	0.69575	NA	0	0	0	0	1.76878	0
ENSMUSG00000103701.1	Gm10728	1.58064	0.69575	NA	0	0	0	0	1.76878	0
ENSMUSG00000036362.2	P2ry13	1.58064	0.69575	NA	0	0	0	0	1.76878	0
ENSMUSG00000103700.1	Gm6555	1.58064	0.69575	NA	0	0	0	0	1.76878	0
ENSMUSG00000065079.1	Gm23464	1.58064	0.69575	NA	0	0	0	0	1.76878	0
ENSMUSG00000049128.7	Ivl	1.58064	0.69575	NA	0	0	0	0	1.76878	0
ENSMUSG00000106447.1	Gm42957	1.58064	0.69575	NA	0	0	0	0	1.76878	0
ENSMUSG00000105938.1	Gm33866	1.58064	0.69575	NA	0	0	0	0	1.76878	0
ENSMUSG00000104768.1	Gm38412	1.58064	0.69575	NA	0	0	0	0	1.76878	0
ENSMUSG00000078604.1	Gm10961	1.58064	0.69575	NA	0	0	0	0	1.76878	0
ENSMUSG00000083462.1	Gm12501	1.58064	0.69575	NA	0	0	0	0	1.76878	0
ENSMUSG00000106100.1	Gm9314	1.58064	0.69575	NA	0	0	0	0	1.76878	0
ENSMUSG00000104579.1	5830437K03Rik	1.58064	0.69575	NA	0	0	0	0	1.76878	0
ENSMUSG00000106290.1	Gm43429	1.58064	0.69575	NA	0	0	0	0	1.76878	0
ENSMUSG00000105126.1	Gm43723	1.58064	0.69575	NA	0	0	0	0	1.76878	0
ENSMUSG00000086123.3	Gm16060	1.58064	0.69575	NA	0	0	0	0	1.76878	0
ENSMUSG00000105608.1	Gm43408	1.58064	0.69575	NA	0	0	0	0	1.76878	0
ENSMUSG00000105146.1	Gm35409	1.58064	0.69575	NA	0	0	0	0	1.76878	0
ENSMUSG00000090114.1	Gm3076	1.58064	0.69575	NA	0	0	0	0	1.76878	0
ENSMUSG00000092724.1	Gm25677	1.58064	0.69575	NA	0	0	0	0	1.76878	0
ENSMUSG00000083983.1	Gm12375	1.58064	0.69575	NA	0	0	0	0	1.76878	0
ENSMUSG00000095871.1	Gm25931	1.58064	0.69575	NA	0	0	0	0	1.76878	0
ENSMUSG00000095101.2	Gm13285	1.58064	0.69575	NA	0	0	0	0	1.76878	0
ENSMUSG00000084624.1	n-R5s189	1.58064	0.69575	NA	0	0	0	0	1.76878	0
ENSMUSG00000084593.1	Gm22345	1.58064	0.69575	NA	0	0	0	0	1.76878	0
ENSMUSG00000087641.1	Gm12811	1.58064	0.69575	NA	0	0	0	0	1.76878	0
ENSMUSG00000082678.1	Gm12818	1.58064	0.69575	NA	0	0	0	0	1.76878	0
ENSMUSG00000066071.6	Cyp4a12a	1.58064	0.69575	NA	0	0	0	0	1.76878	0
ENSMUSG00000100081.1	Gm29434	1.58064	0.69575	NA	0	0	0	0	1.76878	0
ENSMUSG00000082711.1	Gm12987	1.58064	0.69575	NA	0	0	0	0	1.76878	0
ENSMUSG00000080943.1	Gm13130	1.58064	0.69575	NA	0	0	0	0	1.76878	0
ENSMUSG00000028591.11	Pramef12	1.58064	0.69575	NA	0	0	0	0	1.76878	0
ENSMUSG00000073686.2	Gm10564	1.58064	0.69575	NA	0	0	0	0	1.76878	0
ENSMUSG00000088545.1	Gm25982	1.58064	0.69575	NA	0	0	0	0	1.76878	0
ENSMUSG00000105041.1	Gm42676	1.58064	0.69575	NA	0	0	0	0	1.76878	0
ENSMUSG00000106457.1	Gm42585	1.58064	0.69575	NA	0	0	0	0	1.76878	0
ENSMUSG00000106627.1	Gm21680	1.58064	0.69575	NA	0	0	0	0	1.76878	0
ENSMUSG00000105032.1	Gm43117	1.58064	0.69575	NA	0	0	0	0	1.76878	0
ENSMUSG00000105184.1	Gm42537	1.58064	0.69575	NA	0	0	0	0	1.76878	0
ENSMUSG00000106352.4	5033403H07Rik	1.58064	0.69575	NA	0	0	0	0	1.76878	0
ENSMUSG00000106013.4	4933402J10Rik	1.58064	0.69575	NA	0	0	0	0	1.76878	0
ENSMUSG00000087880.1	Gm23605	1.58064	0.69575	NA	0	0	0	0	1.76878	0
ENSMUSG00000085657.7	Gm15984	1.58064	0.69575	NA	0	0	0	0	1.76878	0
ENSMUSG00000029260.15	Ugt2b34	1.58064	0.69575	NA	0	0	0	0	1.76878	0
ENSMUSG00000104955.1	1700016F12Rik	1.58064	0.69575	NA	0	0	0	0	1.76878	0
ENSMUSG00000091450.2	Vmn2r11	1.58064	0.69575	NA	0	0	0	0	1.76878	0
ENSMUSG00000106938.1	Gm31314	1.58064	0.69575	NA	0	0	0	0	1.76878	0
ENSMUSG00000107179.1	Gm43069	1.58064	0.69575	NA	0	0	0	0	1.76878	0
ENSMUSG00000106384.1	Gm43188	1.58064	0.69575	NA	0	0	0	0	1.76878	0
ENSMUSG00000105212.1	Gm43557	1.58064	0.69575	NA	0	0	0	0	1.76878	0
ENSMUSG00000104529.4	Rbakdn	1.58064	0.69575	NA	0	0	0	0	1.76878	0
ENSMUSG00000093910.2	Zfp853	1.58064	0.69575	NA	0	0	0	0	1.76878	0
ENSMUSG00000056035.8	Cyp3a11	1.58064	0.69575	NA	0	0	0	0	1.76878	0
ENSMUSG00000107279.1	Gm43450	1.58064	0.69575	NA	0	0	0	0	1.76878	0
ENSMUSG00000108048.1	Gm43990	1.58064	0.69575	NA	0	0	0	0	1.76878	0
ENSMUSG00000099244.1	Gm27542	1.58064	0.69575	NA	0	0	0	0	1.76878	0
ENSMUSG00000106826.1	Gm42583	1.58064	0.69575	NA	0	0	0	0	1.76878	0
ENSMUSG00000106775.1	C130093G08Rik	1.58064	0.69575	NA	0	0	0	0	1.76878	0
ENSMUSG00000014104.12	Sval2	1.58064	0.69575	NA	0	0	0	0	1.76878	0
ENSMUSG00000107515.1	Gm43886	1.58064	0.69575	NA	0	0	0	0	1.76878	0
ENSMUSG00000094528.1	Gm22914	1.58064	0.69575	NA	0	0	0	0	1.76878	0
ENSMUSG00000108063.1	Gm3279	1.58064	0.69575	NA	0	0	0	0	1.76878	0
ENSMUSG00000057981.5	Vmn1r12	1.58064	0.69575	NA	0	0	0	0	1.76878	0
ENSMUSG00000093708.1	Gm20718	1.58064	0.69575	NA	0	0	0	0	1.76878	0
ENSMUSG00000105646.1	Gm30211	1.58064	0.69575	NA	0	0	0	0	1.76878	0
ENSMUSG00000107498.1	Gm44240	1.58064	0.69575	NA	0	0	0	0	1.76878	0
ENSMUSG00000090194.1	Gm16161	1.58064	0.69575	NA	0	0	0	0	1.76878	0
ENSMUSG00000107429.2	Gm44206	1.58064	0.69575	NA	0	0	0	0	1.76878	0
ENSMUSG00000094145.2	Vmn2r20	1.58064	0.69575	NA	0	0	0	0	1.76878	0
ENSMUSG00000059934.12	Prh1	1.58064	0.69575	NA	0	0	0	0	1.76878	0
ENSMUSG00000071147.2	Tas2r140	1.58064	0.69575	NA	0	0	0	0	1.76878	0
ENSMUSG00000107702.1	Gm44140	1.58064	0.69575	NA	0	0	0	0	1.76878	0
ENSMUSG00000107572.1	Gm3961	1.58064	0.69575	NA	0	0	0	0	1.76878	0
ENSMUSG00000107839.1	4930434O05Rik	1.58064	0.69575	NA	0	0	0	0	1.76878	0
ENSMUSG00000087850.1	Gm22792	1.58064	0.69575	NA	0	0	0	0	1.76878	0
ENSMUSG00000100660.1	Kat6b-ps2	1.58064	0.69575	NA	0	0	0	0	1.76878	0
ENSMUSG00000108661.1	Gm45172	1.58064	0.69575	NA	0	0	0	0	1.76878	0
ENSMUSG00000030827.5	Fgf21	1.58064	0.69575	NA	0	0	0	0	1.76878	0
ENSMUSG00000096291.1	Gm23933	1.58064	0.69575	NA	0	0	0	0	1.76878	0
ENSMUSG00000109330.1	Gm44754	1.58064	0.69575	NA	0	0	0	0	1.76878	0
ENSMUSG00000108876.1	Gm44692	1.58064	0.69575	NA	0	0	0	0	1.76878	0
ENSMUSG00000110028.1	Gm34838	1.58064	0.69575	NA	0	0	0	0	1.76878	0
ENSMUSG00000108467.1	Gm45211	1.58064	0.69575	NA	0	0	0	0	1.76878	0
ENSMUSG00000089111.1	Gm25907	1.58064	0.69575	NA	0	0	0	0	1.76878	0
ENSMUSG00000109552.1	Gm44531	1.58064	0.69575	NA	0	0	0	0	1.76878	0
ENSMUSG00000092401.3	Olfr300-ps1	1.58064	0.69575	NA	0	0	0	0	1.76878	0
ENSMUSG00000109576.1	Gm44704	1.58064	0.69575	NA	0	0	0	0	1.76878	0
ENSMUSG00000062369.2	Usp17lb	1.58064	0.69575	NA	0	0	0	0	1.76878	0
ENSMUSG00000085892.1	Gm15339	1.58064	0.69575	NA	0	0	0	0	1.76878	0
ENSMUSG00000063823.2	Olfr532	1.58064	0.69575	NA	0	0	0	0	1.76878	0
ENSMUSG00000056883.5	Olfr533	1.58064	0.69575	NA	0	0	0	0	1.76878	0
ENSMUSG00000045236.5	Krtap5-4	1.58064	0.69575	NA	0	0	0	0	1.76878	0
ENSMUSG00000109515.1	Gm31343	1.58064	0.69575	NA	0	0	0	0	1.76878	0
ENSMUSG00000109358.1	Gm44716	1.58064	0.69575	NA	0	0	0	0	1.76878	0
ENSMUSG00000110392.1	Gm45676	1.58064	0.69575	NA	0	0	0	0	1.76878	0
ENSMUSG00000109684.1	Gm45745	1.58064	0.69575	NA	0	0	0	0	1.76878	0
ENSMUSG00000109689.1	Gm45646	1.58064	0.69575	NA	0	0	0	0	1.76878	0
ENSMUSG00000109954.1	Gm45371	1.58064	0.69575	NA	0	0	0	0	1.76878	0
ENSMUSG00000118533.1	AC132410,1	1.58064	0.69575	NA	0	0	0	0	1.76878	0
ENSMUSG00000054618.8	Gm9951	1.58064	0.69575	NA	0	0	0	0	1.76878	0
ENSMUSG00000081517.1	Gm16204	1.58064	0.69575	NA	0	0	0	0	1.76878	0
ENSMUSG00000110032.1	Gm8436	1.58064	0.69575	NA	0	0	0	0	1.76878	0
ENSMUSG00000063900.5	Adam26b	1.58064	0.69575	NA	0	0	0	0	1.76878	0
ENSMUSG00000109895.1	Gm2975	1.58064	0.69575	NA	0	0	0	0	1.76878	0
ENSMUSG00000020887.3	A230052G05Rik	1.58064	0.69575	NA	0	0	0	0	1.76878	0
ENSMUSG00000110471.1	Gm45823	1.58064	0.69575	NA	0	0	0	0	1.76878	0
ENSMUSG00000110233.1	Gm45427	1.58064	0.69575	NA	0	0	0	0	1.76878	0
ENSMUSG00000023737.14	1700082M22Rik	1.58064	0.69575	NA	0	0	0	0	1.76878	0
ENSMUSG00000110470.1	Gm45723	1.58064	0.69575	NA	0	0	0	0	1.76878	0
ENSMUSG00000110550.1	Gm45856	1.58064	0.69575	NA	0	0	0	0	1.76878	0
ENSMUSG00000094086.1	Gm23992	1.58064	0.69575	NA	0	0	0	0	1.76878	0
ENSMUSG00000110936.1	Gm19212	1.58064	0.69575	NA	0	0	0	0	1.76878	0
ENSMUSG00000058692.4	Olfr846	1.58064	0.69575	NA	0	0	0	0	1.76878	0
ENSMUSG00000111507.1	Amd-ps6	1.58064	0.69575	NA	0	0	0	0	1.76878	0
ENSMUSG00000085449.1	Gm15520	1.58064	0.69575	NA	0	0	0	0	1.76878	0
ENSMUSG00000032110.4	Acrv1	1.58064	0.69575	NA	0	0	0	0	1.76878	0
ENSMUSG00000111509.1	Gm47266	1.58064	0.69575	NA	0	0	0	0	1.76878	0
ENSMUSG00000111593.1	Gm48742	1.58064	0.69575	NA	0	0	0	0	1.76878	0
ENSMUSG00000111637.1	Gm10688	1.58064	0.69575	NA	0	0	0	0	1.76878	0
ENSMUSG00000070306.3	Ccdc153	1.58064	0.69575	NA	0	0	0	0	1.76878	0
ENSMUSG00000032079.12	Apoa5	1.58064	0.69575	NA	0	0	0	0	1.76878	0
ENSMUSG00000110864.1	Gm31374	1.58064	0.69575	NA	0	0	0	0	1.76878	0
ENSMUSG00000110803.1	Gm20275	1.58064	0.69575	NA	0	0	0	0	1.76878	0
ENSMUSG00000102037.1	Bcl2a1a	1.58064	0.69575	NA	0	0	0	0	1.76878	0
ENSMUSG00000101498.1	Gm2950	1.58064	0.69575	NA	0	0	0	0	1.76878	0
ENSMUSG00000104282.1	Gm37460	1.58064	0.69575	NA	0	0	0	0	1.76878	0
ENSMUSG00000105856.1	Gm43732	1.58064	0.69575	NA	0	0	0	0	1.76878	0
ENSMUSG00000087992.1	Gm25059	1.58064	0.69575	NA	0	0	0	0	1.76878	0
ENSMUSG00000110627.1	Gm18935	1.58064	0.69575	NA	0	0	0	0	1.76878	0
ENSMUSG00000112113.1	Gm47698	1.58064	0.69575	NA	0	0	0	0	1.76878	0
ENSMUSG00000090535.1	Gm8540	1.58064	0.69575	NA	0	0	0	0	1.76878	0
ENSMUSG00000090298.2	Sult3a2	1.58064	0.69575	NA	0	0	0	0	1.76878	0
ENSMUSG00000111078.1	Gm35028	1.58064	0.69575	NA	0	0	0	0	1.76878	0
ENSMUSG00000110832.1	Gm48125	1.58064	0.69575	NA	0	0	0	0	1.76878	0
ENSMUSG00000112575.1	Gm31849	1.58064	0.69575	NA	0	0	0	0	1.76878	0
ENSMUSG00000112608.1	Gm46233	1.58064	0.69575	NA	0	0	0	0	1.76878	0
ENSMUSG00000095023.1	Gm24019	1.58064	0.69575	NA	0	0	0	0	1.76878	0
ENSMUSG00000112010.1	Gm48461	1.58064	0.69575	NA	0	0	0	0	1.76878	0
ENSMUSG00000064432.1	Gm25587	1.58064	0.69575	NA	0	0	0	0	1.76878	0
ENSMUSG00000069421.4	Olfr810	1.58064	0.69575	NA	0	0	0	0	1.76878	0
ENSMUSG00000048015.4	Neurod4	1.58064	0.69575	NA	0	0	0	0	1.76878	0
ENSMUSG00000084773.1	Gm12159	1.58064	0.69575	NA	0	0	0	0	1.76878	0
ENSMUSG00000046974.6	BC053393	1.58064	0.69575	NA	0	0	0	0	1.76878	0
ENSMUSG00000060918.2	Olfr51	1.58064	0.69575	NA	0	0	0	0	1.76878	0
ENSMUSG00000087668.1	Gm11186	1.58064	0.69575	NA	0	0	0	0	1.76878	0
ENSMUSG00000087604.7	Cdrt4os1	1.58064	0.69575	NA	0	0	0	0	1.76878	0
ENSMUSG00000070354.13	Evi2	1.58064	0.69575	NA	0	0	0	0	1.76878	0
ENSMUSG00000086569.1	Rab11fip4os2	1.58064	0.69575	NA	0	0	0	0	1.76878	0
ENSMUSG00000020686.12	Gas2l2	1.58064	0.69575	NA	0	0	0	0	1.76878	0
ENSMUSG00000086799.1	4930502E09Rik	1.58064	0.69575	NA	0	0	0	0	1.76878	0
ENSMUSG00000082507.1	Gm9378	1.58064	0.69575	NA	0	0	0	0	1.76878	0
ENSMUSG00000075611.5	Gm11545	1.58064	0.69575	NA	0	0	0	0	1.76878	0
ENSMUSG00000075586.4	Gm11529	1.58064	0.69575	NA	0	0	0	0	1.76878	0
ENSMUSG00000099193.1	Gm27374	1.58064	0.69575	NA	0	0	0	0	1.76878	0
ENSMUSG00000009210.10	Prr29	1.58064	0.69575	NA	0	0	0	0	1.76878	0
ENSMUSG00000087184.1	Gm11650	1.58064	0.69575	NA	0	0	0	0	1.76878	0
ENSMUSG00000113620.1	7420701I03Rik	1.58064	0.69575	NA	0	0	0	0	1.76878	0
ENSMUSG00000085664.1	Atxn7l1os2	1.58064	0.69575	NA	0	0	0	0	1.76878	0
ENSMUSG00000112904.1	Gm47030	1.58064	0.69575	NA	0	0	0	0	1.76878	0
ENSMUSG00000112112.1	Gm48508	1.58064	0.69575	NA	0	0	0	0	1.76878	0
ENSMUSG00000035148.4	Gpr33	1.58064	0.69575	NA	0	0	0	0	1.76878	0
ENSMUSG00000113561.1	Gm19176	1.58064	0.69575	NA	0	0	0	0	1.76878	0
ENSMUSG00000090244.1	Gm16572	1.58064	0.69575	NA	0	0	0	0	1.76878	0
ENSMUSG00000113746.1	Gm48242	1.58064	0.69575	NA	0	0	0	0	1.76878	0
ENSMUSG00000113999.1	Gm47681	1.58064	0.69575	NA	0	0	0	0	1.76878	0
ENSMUSG00000113125.1	Gm47650	1.58064	0.69575	NA	0	0	0	0	1.76878	0
ENSMUSG00000000701.8	Tcl1b5	1.58064	0.69575	NA	0	0	0	0	1.76878	0
ENSMUSG00000113519.1	Gm47541	1.58064	0.69575	NA	0	0	0	0	1.76878	0
ENSMUSG00000065685.1	Gm23732	1.58064	0.69575	NA	0	0	0	0	1.76878	0
ENSMUSG00000113054.1	Gm47514	1.58064	0.69575	NA	0	0	0	0	1.76878	0
ENSMUSG00000115020.1	Vmn1r218	1.58064	0.69575	NA	0	0	0	0	1.76878	0
ENSMUSG00000114399.1	Gm47994	1.58064	0.69575	NA	0	0	0	0	1.76878	0
ENSMUSG00000114300.1	Gm32243	1.58064	0.69575	NA	0	0	0	0	1.76878	0
ENSMUSG00000089710.1	Gm15810	1.58064	0.69575	NA	0	0	0	0	1.76878	0
ENSMUSG00000093976.2	Gm8674	1.58064	0.69575	NA	0	0	0	0	1.76878	0
ENSMUSG00000113963.1	Gm6554	1.58064	0.69575	NA	0	0	0	0	1.76878	0
ENSMUSG00000113081.1	Gm3333	1.58064	0.69575	NA	0	0	0	0	1.76878	0
ENSMUSG00000092741.2	Mir3074-1	1.58064	0.69575	NA	0	0	0	0	1.76878	0
ENSMUSG00000117784.1	Vmn2r-ps108	1.58064	0.69575	NA	0	0	0	0	1.76878	0
ENSMUSG00000114677.1	Gm48733	1.58064	0.69575	NA	0	0	0	0	1.76878	0
ENSMUSG00000094989.1	Rpl9-ps4	1.58064	0.69575	NA	0	0	0	0	1.76878	0
ENSMUSG00000114479.1	Gm49375	1.58064	0.69575	NA	0	0	0	0	1.76878	0
ENSMUSG00000085834.1	Gm15622	1.58064	0.69575	NA	0	0	0	0	1.76878	0
ENSMUSG00000114294.1	Gm47577	1.58064	0.69575	NA	0	0	0	0	1.76878	0
ENSMUSG00000095360.7	Gm3594	1.58064	0.69575	NA	0	0	0	0	1.76878	0
ENSMUSG00000114909.1	Csnk2a1-ps1	1.58064	0.69575	NA	0	0	0	0	1.76878	0
ENSMUSG00000088456.1	Gm26372	1.58064	0.69575	NA	0	0	0	0	1.76878	0
ENSMUSG00000101086.2	Gm28651	1.58064	0.69575	NA	0	0	0	0	1.76878	0
ENSMUSG00000090634.1	Gm8126	1.58064	0.69575	NA	0	0	0	0	1.76878	0
ENSMUSG00000115724.1	Gm49087	1.58064	0.69575	NA	0	0	0	0	1.76878	0
ENSMUSG00000115747.1	Gm49145	1.58064	0.69575	NA	0	0	0	0	1.76878	0
ENSMUSG00000048933.8	Olfr722	1.58064	0.69575	NA	0	0	0	0	1.76878	0
ENSMUSG00000050030.5	Olfr728	1.58064	0.69575	NA	0	0	0	0	1.76878	0
ENSMUSG00000105080.1	Trav7n-6	1.58064	0.69575	NA	0	0	0	0	1.76878	0
ENSMUSG00000089643.2	Gm16301	1.58064	0.69575	NA	0	0	0	0	1.76878	0
ENSMUSG00000114408.1	Gm47810	1.58064	0.69575	NA	0	0	0	0	1.76878	0
ENSMUSG00000021961.6	4930578I06Rik	1.58064	0.69575	NA	0	0	0	0	1.76878	0
ENSMUSG00000114878.1	Gm9086	1.58064	0.69575	NA	0	0	0	0	1.76878	0
ENSMUSG00000022039.6	Adam2	1.58064	0.69575	NA	0	0	0	0	1.76878	0
ENSMUSG00000115090.1	Gm49016	1.58064	0.69575	NA	0	0	0	0	1.76878	0
ENSMUSG00000095959.2	Gm10845	1.58064	0.69575	NA	0	0	0	0	1.76878	0
ENSMUSG00000093551.1	4930505G20Rik	1.58064	0.69575	NA	0	0	0	0	1.76878	0
ENSMUSG00000099994.1	1700024B18Rik	1.58064	0.69575	NA	0	0	0	0	1.76878	0
ENSMUSG00000115748.1	Gm49093	1.58064	0.69575	NA	0	0	0	0	1.76878	0
ENSMUSG00000115544.1	Gm49281	1.58064	0.69575	NA	0	0	0	0	1.76878	0
ENSMUSG00000115605.1	Gm9643	1.58064	0.69575	NA	0	0	0	0	1.76878	0
ENSMUSG00000115395.1	Gm49224	1.58064	0.69575	NA	0	0	0	0	1.76878	0
ENSMUSG00000101568.1	1700040F17Rik	1.58064	0.69575	NA	0	0	0	0	1.76878	0
ENSMUSG00000115464.1	Gm49019	1.58064	0.69575	NA	0	0	0	0	1.76878	0
ENSMUSG00000069996.3	Gm7125	1.58064	0.69575	NA	0	0	0	0	1.76878	0
ENSMUSG00000116419.1	Gm19267	1.58064	0.69575	NA	0	0	0	0	1.76878	0
ENSMUSG00000084240.1	Gm15383	1.58064	0.69575	NA	0	0	0	0	1.76878	0
ENSMUSG00000059043.2	Olfr15	1.58064	0.69575	NA	0	0	0	0	1.76878	0
ENSMUSG00000115992.1	Gm10832	1.58064	0.69575	NA	0	0	0	0	1.76878	0
ENSMUSG00000080704.1	Gm6031	1.58064	0.69575	NA	0	0	0	0	1.76878	0
ENSMUSG00000116690.1	Gm49736	1.58064	0.69575	NA	0	0	0	0	1.76878	0
ENSMUSG00000116797.1	2600002D14Rik	1.58064	0.69575	NA	0	0	0	0	1.76878	0
ENSMUSG00000065667.1	Gm22576	1.58064	0.69575	NA	0	0	0	0	1.76878	0
ENSMUSG00000116901.1	Gm49667	1.58064	0.69575	NA	0	0	0	0	1.76878	0
ENSMUSG00000116674.1	4930551I23Rik	1.58064	0.69575	NA	0	0	0	0	1.76878	0
ENSMUSG00000050520.4	Cldn8	1.58064	0.69575	NA	0	0	0	0	1.76878	0
ENSMUSG00000084591.1	Gm22344	1.58064	0.69575	NA	0	0	0	0	1.76878	0
ENSMUSG00000116921.1	Gm49693	1.58064	0.69575	NA	0	0	0	0	1.76878	0
ENSMUSG00000117026.1	C87487	1.58064	0.69575	NA	0	0	0	0	1.76878	0
ENSMUSG00000091771.1	Vmn2r103	1.58064	0.69575	NA	0	0	0	0	1.76878	0
ENSMUSG00000091805.2	Vmn2r108	1.58064	0.69575	NA	0	0	0	0	1.76878	0
ENSMUSG00000048992.9	Prss32	1.58064	0.69575	NA	0	0	0	0	1.76878	0
ENSMUSG00000096445.1	Dcpp1	1.58064	0.69575	NA	0	0	0	0	1.76878	0
ENSMUSG00000117596.1	Gm50013	1.58064	0.69575	NA	0	0	0	0	1.76878	0
ENSMUSG00000024032.7	Tff1	1.58064	0.69575	NA	0	0	0	0	1.76878	0
ENSMUSG00000117355.1	Gm49999	1.58064	0.69575	NA	0	0	0	0	1.76878	0
ENSMUSG00000079563.10	Pglyrp2	1.58064	0.69575	NA	0	0	0	0	1.76878	0
ENSMUSG00000024406.16	Pou5f1	1.58064	0.69575	NA	0	0	0	0	1.76878	0
ENSMUSG00000033475.15	Tomm6	1.58064	0.69575	NA	0	0	0	0	1.76878	0
ENSMUSG00000117211.1	Gm49917	1.58064	0.69575	NA	0	0	0	0	1.76878	0
ENSMUSG00000104949.1	Hcfc1r1-ps2	1.58064	0.69575	NA	0	0	0	0	1.76878	0
ENSMUSG00000117066.1	Gm49860	1.58064	0.69575	NA	0	0	0	0	1.76878	0
ENSMUSG00000117200.1	Gm49905	1.58064	0.69575	NA	0	0	0	0	1.76878	0
ENSMUSG00000000673.9	Haao	1.58064	0.69575	NA	0	0	0	0	1.76878	0
ENSMUSG00000117360.1	Gm18581	1.58064	0.69575	NA	0	0	0	0	1.76878	0
ENSMUSG00000117410.1	Gm50304	1.58064	0.69575	NA	0	0	0	0	1.76878	0
ENSMUSG00000069385.10	Gm10267	1.58064	0.69575	NA	0	0	0	0	1.76878	0
ENSMUSG00000118186.1	Gm8642	1.58064	0.69575	NA	0	0	0	0	1.76878	0
ENSMUSG00000118337.1	Gm50227	1.58064	0.69575	NA	0	0	0	0	1.76878	0
ENSMUSG00000097324.8	Carmn	1.58064	0.69575	NA	0	0	0	0	1.76878	0
ENSMUSG00000117665.1	Gm20294	1.58064	0.69575	NA	0	0	0	0	1.76878	0
ENSMUSG00000117798.1	Gm50164	1.58064	0.69575	NA	0	0	0	0	1.76878	0
ENSMUSG00000117767.1	Gm18786	1.58064	0.69575	NA	0	0	0	0	1.76878	0
ENSMUSG00000117913.1	Gm50294	1.58064	0.69575	NA	0	0	0	0	1.76878	0
ENSMUSG00000117993.1	Gm31503	1.58064	0.69575	NA	0	0	0	0	1.76878	0
ENSMUSG00000117781.1	Gm17266	1.58064	0.69575	NA	0	0	0	0	1.76878	0
ENSMUSG00000117718.1	1500032F14Rik	1.58064	0.69575	NA	0	0	0	0	1.76878	0
ENSMUSG00000067571.4	Ms4a15	1.58064	0.69575	NA	0	0	0	0	1.76878	0
ENSMUSG00000071629.3	Olfr1477	1.58064	0.69575	NA	0	0	0	0	1.76878	0
ENSMUSG00000087112.1	Gm7237	1.58064	0.69575	NA	0	0	0	0	1.76878	0
ENSMUSG00000083036.1	Gm15959	1.58064	0.69575	NA	0	0	0	0	1.76878	0
ENSMUSG00000045217.5	Ppp1r2-ps9	1.58064	0.69575	NA	0	0	0	0	1.76878	0
ENSMUSG00000065471.1	Mir222	1.58064	0.69575	NA	0	0	0	0	1.76878	0
ENSMUSG00000079637.10	Rhox2c	1.58064	0.69575	NA	0	0	0	0	1.76878	0
ENSMUSG00000095698.2	Rhox2d	1.58064	0.69575	NA	0	0	0	0	1.76878	0
ENSMUSG00000098271.1	Gm27828	1.58064	0.69575	NA	0	0	0	0	1.76878	0
ENSMUSG00000079566.1	Spin2d	1.58064	0.69575	NA	0	0	0	0	1.76878	0
ENSMUSG00000083701.3	Gm4912	1.58064	0.69575	NA	0	0	0	0	1.76878	0
ENSMUSG00000081135.1	Gm14800	1.58064	0.69575	NA	0	0	0	0	1.76878	0
ENSMUSG00000080852.1	Gm14918	1.58064	0.69575	NA	0	0	0	0	1.76878	0
ENSMUSG00000095277.1	Rps12-ps22	1.58064	0.69575	NA	0	0	0	0	1.76878	0
ENSMUSG00000083488.1	Gm8534	1.58064	0.69575	NA	0	0	0	0	1.76878	0
ENSMUSG00000083945.1	Gm15242	1.58064	0.69575	NA	0	0	0	0	1.76878	0
ENSMUSG00000083963.1	Gm15203	1.58064	0.69575	NA	0	0	0	0	1.76878	0
ENSMUSG00000085982.1	9530051G07Rik	-0.26351	0.69588	0.999943	21.7618	36.5653	14.2788	18.5745	37.1444	4.69505
ENSMUSG00000023046.6	Igfbp6	-0.410137	0.695944	0.999943	9.79281	11.4919	5.49183	0	7.95951	12.2071
ENSMUSG00000085761.1	4930455G09Rik	-0.310285	0.696041	0.999943	18.4975	4.17889	19.7706	7.4298	7.07512	19.7192
ENSMUSG00000042605.16	Atxn2	-0.0435185	0.696089	0.999943	962.96	1136.66	827.069	954.729	986.095	899.572
ENSMUSG00000030335.6	Mrpl51	-0.0465891	0.696133	0.999943	477.672	495.198	481.084	451.36	497.027	459.176
ENSMUSG00000080364.1	Gm25777	0.580636	0.696146	0.999943	0	0	9.88529	6.50108	3.53756	4.69505
ENSMUSG00000022812.14	Gsk3b	-0.0267106	0.696155	0.999943	4980.19	5102.42	4342.94	4405.87	5018.92	4736.37
ENSMUSG00000104641.1	Gm43290	-0.373699	0.696185	0.999943	6.52854	11.4919	5.49183	4.64363	9.72829	3.75604
ENSMUSG00000081126.1	Gm15784	-0.715039	0.696226	NA	1.08809	5.22361	1.09837	1.85745	2.65317	0
ENSMUSG00000098102.1	Gm2467	-0.707385	0.69625	NA	3.26427	3.13417	1.09837	3.7149	0.88439	0
ENSMUSG00000053192.9	Mllt11	0.0269704	0.696329	0.999943	3784.38	3401.62	4133.15	3772.48	3770.16	3988.92
ENSMUSG00000028637.16	Ccdc30	-0.18115	0.696333	0.999943	38.0832	20.8944	42.8363	31.5767	32.7224	25.3533
ENSMUSG00000072949.6	Acot1	-0.112905	0.69639	0.999943	81.6068	75.22	85.6725	80.7991	82.2483	61.0357
ENSMUSG00000068876.16	Cgn	-0.284689	0.696443	0.999943	17.4094	21.9392	5.49183	13.9309	7.95951	15.0242
ENSMUSG00000029153.11	Ociad2	-0.27799	0.696452	0.999943	33.7308	4.17889	18.6722	16.7171	18.5722	11.2681
ENSMUSG00000098116.1	Gm7191	0.385432	0.6966	0.999943	7.61663	4.17889	6.5902	15.7883	3.53756	4.69505
ENSMUSG00000023235.14	Ccl25	0.0536958	0.696613	0.999943	348.189	358.34	393.215	350.129	405.051	385.933
ENSMUSG00000092086.2	Gm6793	1.26953	0.696647	NA	0	0	1.09837	1.85745	0	0.939011
ENSMUSG00000045019.4	Acer1	1.26953	0.696647	NA	0	0	1.09837	1.85745	0	0.939011
ENSMUSG00000103780.1	Gm37524	-1.16675	0.696674	NA	0	4.17889	0	0	0	1.87802
ENSMUSG00000112813.1	Gm34376	-1.16675	0.696674	NA	0	4.17889	0	0	0	1.87802
ENSMUSG00000027951.16	Adar	0.0321098	0.696678	0.999943	1596.23	1468.88	1558.58	1733	1503.46	1491.15
ENSMUSG00000053081.3	1700069B07Rik	-0.501571	0.696693	NA	4.35236	5.22361	3.2951	3.7149	4.42195	0.939011
ENSMUSG00000115587.1	Gm29697	-0.957302	0.696705	NA	4.35236	1.04472	0	2.78618	0	0
ENSMUSG00000029722.15	Agfg2	0.116188	0.696706	0.999943	141.452	77.3094	81.2791	81.7278	120.277	123.01
ENSMUSG00000103585.1	Pcdhgb4	-0.180736	0.696714	0.999943	29.3784	37.61	36.2461	28.7905	42.4507	19.7192
ENSMUSG00000085513.1	Gm16363	1.27413	0.696771	NA	0	1.04472	0	0.928725	0	1.87802
ENSMUSG00000118544.1	AC161166,1	1.27413	0.696771	NA	0	1.04472	0	0.928725	0	1.87802
ENSMUSG00000096003.7	Gm3500	1.27413	0.696771	NA	0	1.04472	0	0.928725	0	1.87802
ENSMUSG00000099631.1	Gm8641	-0.543013	0.69678	NA	3.26427	3.13417	4.39346	2.78618	0.88439	3.75604
ENSMUSG00000044322.7	Dsc1	0.616525	0.696797	NA	3.26427	0	3.2951	4.64363	4.42195	0.939011
ENSMUSG00000021048.7	Mthfd1	0.0494046	0.696798	0.999943	512.49	469.08	540.396	592.527	483.762	498.615
ENSMUSG00000037656.9	Slc20a2	-0.0685824	0.696802	0.999943	232.851	242.376	266.903	197.818	263.548	246.021
ENSMUSG00000052631.15	Sh2d6	-0.121732	0.696833	0.999943	92.4877	80.4436	74.6889	104.017	66.3293	57.2797
ENSMUSG00000106992.1	Gm43167	-0.95892	0.696838	NA	5.44045	0	0	0.928725	0	1.87802
ENSMUSG00000044927.6	H1f10	-0.110242	0.696876	0.999943	101.192	68.9517	90.066	76.1555	84.9015	79.8159
ENSMUSG00000086234.3	Usp46os2	1.26953	0.696918	NA	1.08809	0	0	1.85745	0	0.939011
ENSMUSG00000108520.1	Gm44684	1.26953	0.696918	NA	1.08809	0	0	1.85745	0	0.939011
ENSMUSG00000090067.1	Gm2976	1.26953	0.696918	NA	1.08809	0	0	1.85745	0	0.939011
ENSMUSG00000112179.1	Gm3213	1.26953	0.696918	NA	1.08809	0	0	1.85745	0	0.939011
ENSMUSG00000083555.1	Gm12035	1.26953	0.696918	NA	1.08809	0	0	1.85745	0	0.939011
ENSMUSG00000080966.1	Gm6263	-0.475479	0.696962	0.999943	6.52854	5.22361	2.19673	2.78618	4.42195	2.81703
ENSMUSG00000104903.1	Gm43707	-0.53859	0.697026	0.999943	4.35236	9.4025	1.09837	3.7149	0	6.57308
ENSMUSG00000071660.10	Ttc9c	-0.0485778	0.697069	0.999943	637.621	592.357	485.478	568.38	558.05	532.419
ENSMUSG00000026750.6	Psmb7	0.034974	0.69709	0.999943	1520.06	1211.88	1454.24	1440.45	1407.07	1440.44
ENSMUSG00000082741.2	Gm9703	-0.368154	0.697109	0.999943	5.44045	9.4025	7.68856	7.4298	4.42195	5.63407
ENSMUSG00000107383.1	Gm4366	-0.181914	0.697131	0.999943	36.9951	26.1181	35.1477	36.2203	19.4566	30.9874
ENSMUSG00000097074.2	4833428L15Rik	-0.490371	0.697137	NA	4.35236	3.13417	5.49183	2.78618	1.76878	4.69505
ENSMUSG00000085642.8	3110053B16Rik	-0.161848	0.697188	0.999943	36.9951	48.0572	39.5412	26.0043	47.7571	37.5604
ENSMUSG00000020096.21	Tbata	1.05494	0.697208	NA	1.08809	1.04472	0	0	4.42195	0
ENSMUSG00000026786.14	Apbb1ip	-0.308025	0.697236	0.999943	6.52854	26.1181	10.9837	8.35853	21.2254	5.63407
ENSMUSG00000033730.4	Egr3	0.0881863	0.697313	0.999943	118.602	125.367	125.214	119.806	149.462	123.01
ENSMUSG00000038515.10	Grtp1	-0.192522	0.697321	0.999943	29.3784	25.0733	27.4591	30.6479	19.4566	21.5972
ENSMUSG00000047658.6	Gal3st3	-0.350801	0.697377	0.999943	7.61663	9.4025	8.78693	11.1447	4.42195	4.69505
ENSMUSG00000074764.11	Sel1l2	1.03624	0.69738	NA	0	0	2.19673	0.928725	3.53756	0
ENSMUSG00000085730.7	Gm13307	1.03624	0.69738	NA	0	0	2.19673	0.928725	3.53756	0
ENSMUSG00000090071.4	Cdk5r2	0.0675078	0.697393	0.999943	268.758	229.839	329.51	259.114	292.733	315.508
ENSMUSG00000103783.1	Gm37522	-0.723423	0.697397	NA	1.08809	5.22361	1.09837	0	3.53756	0.939011
ENSMUSG00000092056.2	Gm7289	-0.454405	0.697428	0.999943	5.44045	4.17889	5.49183	1.85745	3.53756	5.63407
ENSMUSG00000022051.15	Bnip3l	-0.0430346	0.697505	0.999943	807.363	656.086	780.938	729.978	680.096	768.111
ENSMUSG00000103622.1	Gm38391	-0.147646	0.697544	0.999943	67.4616	59.5492	40.6395	50.1512	66.3293	34.7434
ENSMUSG00000018166.8	Erbb3	-0.0629695	0.697661	0.999943	434.148	449.231	347.084	467.149	393.554	317.386
ENSMUSG00000037098.18	Rab11fip3	-0.0589962	0.697661	0.999943	276.375	325.953	292.165	276.76	290.08	292.032
ENSMUSG00000030606.8	Hapln3	-0.403606	0.697674	0.999943	10.8809	6.26833	3.2951	4.64363	7.95951	2.81703
ENSMUSG00000091007.1	D630036H23Rik	0.30003	0.69771	0.999943	9.79281	5.22361	16.4755	9.28725	9.72829	19.7192
ENSMUSG00000109125.1	Gm45159	0.494911	0.697722	0.999943	1.08809	9.4025	2.19673	1.85745	14.1502	1.87802
ENSMUSG00000040771.14	Oard1	0.0914538	0.697726	0.999943	104.457	136.859	128.509	125.378	152.115	116.437
ENSMUSG00000020135.13	Apc2	0.0473025	0.697741	0.999943	544.045	453.409	514.035	542.375	494.374	524.907
ENSMUSG00000111985.1	Gm8290	0.759152	0.697782	NA	1.08809	1.04472	1.09837	0.928725	2.65317	1.87802
ENSMUSG00000032473.13	Cldn18	-0.656868	0.69781	NA	0	3.13417	5.49183	0.928725	2.65317	1.87802
ENSMUSG00000021876.15	Rnase4	0.0424216	0.697835	0.999943	793.218	804.436	894.07	846.069	756.154	964.364
ENSMUSG00000089628.1	Gm9727	-0.490949	0.697861	NA	2.17618	6.26833	4.39346	2.78618	3.53756	2.81703
ENSMUSG00000051149.15	Adnp	-0.181464	0.697878	0.999943	29.3784	28.2075	30.7542	22.2894	27.4161	28.1703
ENSMUSG00000081683.5	Fzd10	-0.516594	0.697881	NA	2.17618	6.26833	3.2951	1.85745	3.53756	2.81703
ENSMUSG00000034826.14	Nup54	-0.0521865	0.697902	0.999943	353.629	382.368	405.297	371.49	372.328	356.824
ENSMUSG00000086567.1	Gm2830	-0.123363	0.697909	0.999943	78.3425	57.4597	64.8036	53.8661	66.3293	63.8527
ENSMUSG00000084830.2	Gm14539	-0.232278	0.697931	0.999943	18.4975	16.7156	18.6722	13.9309	15.0346	16.9022
ENSMUSG00000020409.10	Slu7	-0.029238	0.698027	0.999943	2102.19	2011.09	1785.94	1923.39	1973.96	1883.66
ENSMUSG00000036083.15	Slc17a3	0.472681	0.698037	0.999943	2.17618	2.08944	7.68856	11.1447	3.53756	1.87802
ENSMUSG00000043441.5	Gpr149	-0.0436573	0.698049	0.999943	618.035	570.418	690.872	596.242	604.039	622.564
ENSMUSG00000087528.1	9830144P21Rik	-0.32475	0.698065	0.999943	23.938	10.4472	5.49183	13.9309	15.0346	2.81703
ENSMUSG00000117438.1	Rpsa-ps7	1.26956	0.698069	NA	0	1.04472	0	1.85745	0	0.939011
ENSMUSG00000118380.1	Gm36037	1.26956	0.698069	NA	0	1.04472	0	1.85745	0	0.939011
ENSMUSG00000104346.1	Pcdhga3	-0.101971	0.698074	0.999943	114.249	145.216	83.4758	104.946	109.664	105.169
ENSMUSG00000013973.12	Dedd	-0.0642068	0.698108	0.999943	285.08	285.209	242.739	256.328	233.479	288.276
ENSMUSG00000104639.1	Gm42939	-1.03617	0.69813	NA	0	0	5.49183	0	2.65317	0
ENSMUSG00000113483.1	Gm47548	-1.03617	0.69813	NA	0	0	5.49183	0	2.65317	0
ENSMUSG00000116215.1	Gm5470	0.797031	0.698175	NA	1.08809	2.08944	0	1.85745	0.88439	2.81703
ENSMUSG00000035165.14	Kcne3	0.219443	0.698181	0.999943	27.2023	14.6261	16.4755	15.7883	23.8785	28.1703
ENSMUSG00000106357.1	Gm8013	0.771545	0.698225	NA	5.44045	0	0	0	1.76878	7.51209
ENSMUSG00000020516.15	Rps6kb1	0.0467321	0.69823	0.999943	495.081	508.78	448.133	501.512	475.802	523.029
ENSMUSG00000113282.1	Gm20368	0.362994	0.698237	0.999943	6.52854	12.5367	2.19673	4.64363	11.4971	11.2681
ENSMUSG00000107526.1	1700003I16Rik	-0.804289	0.698238	NA	3.26427	3.13417	0	2.78618	0.88439	0
ENSMUSG00000018849.6	Wwc1	0.122935	0.698246	0.999943	59.845	75.22	54.9183	78.0129	70.7512	58.2187
ENSMUSG00000028693.15	Nasp	0.0521875	0.698273	0.999943	383.008	431.47	431.658	404.924	481.108	405.653
ENSMUSG00000022723.16	Crybg3	0.0639013	0.69835	0.999943	301.401	380.279	272.395	312.052	311.305	374.665
ENSMUSG00000041771.14	Slc24a4	-0.804669	0.698371	NA	1.08809	2.08944	3.2951	3.7149	0	0
ENSMUSG00000047409.13	Ctdspl	0.134503	0.698381	0.999943	46.7879	56.415	54.9183	46.4363	71.6356	55.4016
ENSMUSG00000032101.6	Ddx25	-0.0735196	0.698384	0.999943	263.318	307.148	253.723	271.188	196.335	316.447
ENSMUSG00000118428.1	Gm5038	-0.814589	0.698388	NA	1.08809	1.04472	4.39346	3.7149	0	0
ENSMUSG00000115846.1	Gm41144	1.04989	0.69842	NA	0	1.04472	1.09837	0	4.42195	0
ENSMUSG00000039476.13	Prrx2	0.46727	0.698467	0.999943	2.17618	5.22361	4.39346	6.50108	8.8439	0.939011
ENSMUSG00000096647.2	Tmem41b-ps	-0.376409	0.698476	0.999943	4.35236	6.26833	13.1804	2.78618	7.07512	8.4511
ENSMUSG00000017868.16	Sgk2	0.279265	0.698492	0.999943	14.1452	5.22361	25.2624	28.7905	16.8034	8.4511
ENSMUSG00000066537.5	Vmn2r57	-0.301918	0.69853	0.999943	5.44045	16.7156	20.869	4.64363	11.4971	18.7802
ENSMUSG00000026020.9	Nop58	0.0277364	0.698535	0.999943	2438.41	2574.2	2404.32	2354.32	2750.45	2455.51
ENSMUSG00000080832.4	M6pr-ps	0.379783	0.69863	0.999943	8.70472	2.08944	7.68856	5.57235	5.30634	13.1462
ENSMUSG00000118354.1	Gm19437	-0.702279	0.698708	NA	4.35236	1.04472	2.19673	0.928725	0	3.75604
ENSMUSG00000071573.14	Rnls	-0.25038	0.698761	0.999943	21.7618	22.9839	8.78693	19.5032	11.4971	14.0852
ENSMUSG00000104999.1	4930477O15Rik	-0.758322	0.698765	NA	1.08809	0	6.5902	1.85745	2.65317	0
ENSMUSG00000007080.14	Pole	0.131516	0.698765	0.999943	69.6378	48.0572	62.6069	48.2937	81.3639	67.6088
ENSMUSG00000048218.6	Amigo2	0.105764	0.698784	0.999943	169.742	82.5331	135.099	169.957	127.352	119.254
ENSMUSG00000086680.2	Gm11592	-0.203056	0.698788	0.999943	39.1712	21.9392	24.164	13.9309	30.9537	29.1093
ENSMUSG00000004415.15	Col26a1	-0.232765	0.698792	0.999943	17.4094	20.8944	16.4755	12.0734	18.5722	15.9632
ENSMUSG00000041423.16	Paqr6	-0.453644	0.69881	0.999943	6.52854	4.17889	4.39346	1.85745	3.53756	5.63407
ENSMUSG00000035764.5	Fbxo45	0.0367787	0.698827	0.999943	776.896	847.27	841.348	805.205	867.587	856.378
ENSMUSG00000032333.6	Stoml1	-0.0514493	0.698828	0.999943	505.962	451.32	500.855	486.652	402.398	518.334
ENSMUSG00000085385.7	Snhg17	-0.0714562	0.698876	0.999943	252.437	217.302	229.558	247.041	238.785	179.351
ENSMUSG00000001383.9	Zmat2	-0.0284122	0.698913	0.999943	1744.21	1738.42	1700.27	1703.28	1790.89	1586.93
ENSMUSG00000104453.1	Gm37829	-0.581745	0.698947	NA	3.26427	2.08944	5.49183	2.78618	4.42195	0
ENSMUSG00000079608.10	Stard6	0.197672	0.698947	0.999943	20.6737	34.4758	21.9673	26.933	19.4566	42.2555
ENSMUSG00000037499.9	Nenf	-0.0667033	0.699004	0.999943	342.748	313.417	278.985	365.918	267.086	260.106
ENSMUSG00000105558.1	Gm5855	-0.800801	0.699008	NA	0	3.13417	3.2951	0	0.88439	2.81703
ENSMUSG00000057000.12	Nxf3	0.364902	0.699048	0.999943	15.2333	7.31306	1.09837	14.8596	5.30634	10.3291
ENSMUSG00000028822.11	Tmem50a	-0.0367247	0.699053	0.999943	1267.62	1047.86	1240.06	1147.9	1086.92	1231.04
ENSMUSG00000032567.16	Aste1	-0.0913491	0.699094	0.999943	134.923	138.948	131.804	148.596	97.2829	135.218
ENSMUSG00000031134.16	Rbmx	-0.0472706	0.699154	0.999943	615.859	631.012	782.036	626.889	722.547	613.174
ENSMUSG00000033166.11	Dis3	0.0421931	0.699199	0.999943	563.631	628.923	605.2	641.749	622.611	586.882
ENSMUSG00000086459.2	1700030C12Rik	0.492807	0.699207	0.999943	4.35236	1.04472	4.39346	1.85745	5.30634	6.57308
ENSMUSG00000031516.11	Dctn6	-0.0388068	0.699213	0.999943	746.43	729.216	697.462	677.041	698.668	739.941
ENSMUSG00000037926.15	Ssh2	-0.0388005	0.699226	0.999943	866.12	873.388	742.495	807.062	822.483	786.891
ENSMUSG00000087174.7	5530601H04Rik	-0.0758792	0.699231	0.999943	163.214	167.156	194.411	155.097	168.034	174.656
ENSMUSG00000109165.1	Gm45148	0.762136	0.699242	NA	0	1.04472	3.2951	0	2.65317	4.69505
ENSMUSG00000021057.15	Akap5	0.339367	0.699253	0.999943	10.8809	6.26833	5.49183	13.9309	4.42195	10.3291
ENSMUSG00000111055.1	D030034A15Rik	0.394115	0.699358	0.999943	3.26427	8.35778	4.39346	11.1447	6.19073	3.75604
ENSMUSG00000019990.15	Pde7b	0.293416	0.699372	0.999943	46.7879	114.919	29.6559	75.2267	126.468	32.8654
ENSMUSG00000109933.1	Gm7600	-0.476219	0.699376	0.999943	7.61663	4.17889	3.2951	2.78618	7.07512	0.939011
ENSMUSG00000103436.1	Gm36995	-0.547439	0.699383	NA	1.08809	2.08944	8.78693	2.78618	4.42195	0.939011
ENSMUSG00000107411.1	Gm19040	0.327632	0.699408	0.999943	15.2333	26.1181	3.2951	23.2181	30.9537	1.87802
ENSMUSG00000083104.1	Gm12917	-0.645164	0.69941	0.999943	6.52854	0	8.78693	0	9.72829	0
ENSMUSG00000040659.3	Efhd2	-0.055439	0.699428	0.999943	376.479	413.71	474.494	370.561	387.363	459.176
ENSMUSG00000091614.2	Gm17657	-0.615215	0.699482	NA	4.35236	1.04472	4.39346	3.7149	2.65317	0
ENSMUSG00000085560.2	C230038L03Rik	0.757048	0.699497	NA	2.17618	2.08944	0	2.78618	4.42195	0
ENSMUSG00000062962.5	Gm6378	-0.790641	0.699514	NA	0	3.13417	3.2951	1.85745	0	1.87802
ENSMUSG00000100975.2	Gm28875	-0.310994	0.699571	0.999943	15.2333	19.8497	3.2951	9.28725	14.1502	7.51209
ENSMUSG00000039497.8	Dse	0.10331	0.699585	0.999943	72.902	106.562	90.066	96.5874	96.3985	96.7181
ENSMUSG00000034321.14	Exosc1	0.0686712	0.699777	0.999943	186.063	224.615	247.132	225.68	239.67	224.424
ENSMUSG00000062929.8	Cfl2	0.0246368	0.699796	0.999943	2401.41	2524.05	2375.77	2413.76	2589.49	2423.59
ENSMUSG00000099696.6	2900052N01Rik	-0.236125	0.699799	0.999943	19.5856	22.9839	14.2788	15.7883	22.1098	10.3291
ENSMUSG00000078247.5	Airn	-0.189044	0.699902	0.999943	32.6427	45.9678	21.9673	24.1469	42.4507	21.5972
ENSMUSG00000020792.15	Exoc7	-0.0491576	0.699916	0.999943	604.978	528.629	651.331	644.535	504.987	575.614
ENSMUSG00000109945.1	Gm45601	0.48185	0.69996	0.999943	0	8.35778	7.68856	0.928725	17.6878	3.75604
ENSMUSG00000029674.13	Limk1	0.048607	0.700036	0.999943	541.869	541.166	615.085	600.885	503.218	652.613
ENSMUSG00000045763.8	Basp1	-0.0259421	0.70007	0.999943	3118.47	3002.53	3309.38	2858.62	3118.36	3284.66
ENSMUSG00000022619.5	Mapk8ip2	-0.0301695	0.700073	0.999943	2792.04	3071.48	3017.21	2904.12	2570.92	3223.62
ENSMUSG00000113934.1	Gm48609	0.791665	0.700086	NA	0	2.08944	1.09837	2.78618	0.88439	1.87802
ENSMUSG00000020167.14	Tcf3	0.0790603	0.700093	0.999943	190.416	165.066	168.05	149.525	187.491	215.972
ENSMUSG00000082566.1	Gm11485	-0.542305	0.700184	NA	3.26427	4.17889	3.2951	0.928725	1.76878	4.69505
ENSMUSG00000117049.1	Gm6540	0.609066	0.700202	NA	2.17618	1.04472	2.19673	3.7149	2.65317	1.87802
ENSMUSG00000054247.6	Gm9939	0.621483	0.700224	NA	1.08809	2.08944	2.19673	0.928725	2.65317	4.69505
ENSMUSG00000055681.14	Cope	0.063147	0.70023	0.999943	341.66	282.075	360.264	407.71	313.959	306.118
ENSMUSG00000116753.1	Gm36001	-0.741523	0.700281	NA	1.08809	0	9.88529	0	0	6.57308
ENSMUSG00000102709.1	Gm38308	-0.79069	0.700289	NA	2.17618	2.08944	2.19673	0	0	3.75604
ENSMUSG00000086049.1	Gm12735	-0.434009	0.700304	0.999943	9.79281	4.17889	3.2951	5.57235	5.30634	1.87802
ENSMUSG00000025757.13	Hspa4l	-0.0248414	0.700367	0.999943	2261.05	2314.06	2362.58	2173.22	2283.5	2362.55
ENSMUSG00000115154.1	Gm49067	-0.494814	0.700455	NA	3.26427	3.13417	6.5902	5.57235	1.76878	1.87802
ENSMUSG00000037936.15	Scarb1	-0.0848185	0.700511	0.999943	166.478	188.05	207.591	227.538	165.381	137.096
ENSMUSG00000052819.6	Best2	0.392627	0.700551	0.999943	4.35236	9.4025	2.19673	5.57235	8.8439	6.57308
ENSMUSG00000066235.7	Pomgnt2	0.0836409	0.700557	0.999943	150.156	156.708	181.23	144.881	157.421	215.033
ENSMUSG00000040857.15	Erf	-0.0672912	0.700571	0.999943	238.292	219.392	287.772	255.399	237.901	217.851
ENSMUSG00000024588.9	Fech	0.0513717	0.700575	0.999943	356.894	364.608	360.264	390.993	374.097	355.885
ENSMUSG00000097944.1	A130014A01Rik	0.116652	0.700635	0.999943	64.1973	77.3094	71.3938	87.3002	59.2542	84.511
ENSMUSG00000035064.17	Eef2k	-0.0616207	0.700699	0.999943	348.189	308.193	269.1	278.618	328.109	279.825
ENSMUSG00000114452.1	A530001N23Rik	0.354178	0.700785	0.999943	7.61663	8.35778	5.49183	15.7883	8.8439	2.81703
ENSMUSG00000008393.9	Carhsp1	0.0331749	0.700794	0.999943	1518.97	1481.42	1703.57	1716.28	1452.17	1645.15
ENSMUSG00000009291.13	Pttg1ip	0.0260758	0.700881	0.999943	2340.48	2349.58	2454.85	2494.56	2249	2532.51
ENSMUSG00000034771.15	Tle2	-0.230364	0.700904	0.999943	9.79281	31.3417	24.164	16.7171	22.9941	15.9632
ENSMUSG00000060534.16	Dcc	-0.406576	0.700914	0.999943	11.969	4.17889	3.2951	3.7149	5.30634	5.63407
ENSMUSG00000026457.14	Adipor1	-0.0281942	0.700964	0.999943	1879.13	1720.66	1889.19	1853.74	1700.68	1828.25
ENSMUSG00000085899.1	Gm15338	1.25418	0.700996	NA	0	0	1.09837	0	0.88439	1.87802
ENSMUSG00000032401.15	Lctl	1.25418	0.700996	NA	0	0	1.09837	0	0.88439	1.87802
ENSMUSG00000086536.1	Gm12264	1.25418	0.700996	NA	0	0	1.09837	0	0.88439	1.87802
ENSMUSG00000113715.1	Gm6562	1.25418	0.700996	NA	0	0	1.09837	0	0.88439	1.87802
ENSMUSG00000116093.1	Gm3888	1.25418	0.700996	NA	0	0	1.09837	0	0.88439	1.87802
ENSMUSG00000081164.1	Gm8722	1.25418	0.700996	NA	0	0	1.09837	0	0.88439	1.87802
ENSMUSG00000083573.1	Gm7312	1.25418	0.700996	NA	0	0	1.09837	0	0.88439	1.87802
ENSMUSG00000087222.1	E030042O20Rik	0.421016	0.70103	0.999943	1.08809	9.4025	4.39346	4.64363	10.6127	4.69505
ENSMUSG00000073409.12	H2-Q6	-0.223229	0.701057	0.999943	11.969	30.2969	26.3608	26.933	15.0346	16.9022
ENSMUSG00000058492.5	Scp2-ps2	0.449759	0.701069	0.999943	3.26427	4.17889	3.2951	6.50108	4.42195	3.75604
ENSMUSG00000075302.10	Erich2	0.328664	0.701077	0.999943	10.8809	12.5367	2.19673	10.216	7.95951	14.0852
ENSMUSG00000032612.14	Usp4	-0.034798	0.70111	0.999943	1338.35	1139.79	1230.17	1303	1170.93	1145.59
ENSMUSG00000056821.13	1700028I16Rik	-0.514967	0.70113	0.999943	3.26427	12.5367	0	3.7149	1.76878	5.63407
ENSMUSG00000091020.3	Gm5828	0.782008	0.701161	NA	0	2.08944	1.09837	1.85745	1.76878	1.87802
ENSMUSG00000022475.19	Hdac7	-0.104514	0.701203	0.999943	73.9901	124.322	118.624	97.5161	104.358	92.9621
ENSMUSG00000099839.1	Gm29374	0.0794746	0.701212	0.999943	170.83	189.095	141.689	151.382	191.913	186.863
ENSMUSG00000081432.1	Gm12593	1.09876	0.701254	NA	0	0	2.19673	0	0	4.69505
ENSMUSG00000105264.1	Gm42716	1.09876	0.701254	NA	0	0	2.19673	0	0	4.69505
ENSMUSG00000111070.1	Gm47596	1.09876	0.701254	NA	0	0	2.19673	0	0	4.69505
ENSMUSG00000046070.9	Igfals	1.09876	0.701254	NA	0	0	2.19673	0	0	4.69505
ENSMUSG00000026544.6	Dusp23	-0.211386	0.701259	0.999943	31.5546	17.7603	31.8526	13.0022	36.26	20.6582
ENSMUSG00000083078.1	Gm13172	1.25418	0.701268	NA	1.08809	0	0	0	0.88439	1.87802
ENSMUSG00000093042.1	Mir3109	1.25418	0.701268	NA	1.08809	0	0	0	0.88439	1.87802
ENSMUSG00000084249.1	Gm12267	1.25418	0.701268	NA	1.08809	0	0	0	0.88439	1.87802
ENSMUSG00000028479.18	Gne	0.0563433	0.701271	0.999943	644.149	458.633	541.494	598.099	471.38	640.405
ENSMUSG00000004054.9	Map3k11	-0.0618259	0.701292	0.999943	339.484	284.164	254.821	286.976	278.583	276.069
ENSMUSG00000028108.15	Ecm1	-0.0999224	0.701314	0.999943	107.721	125.367	135.099	123.52	81.3639	138.974
ENSMUSG00000117335.1	Gm49870	-0.544084	0.701317	NA	1.08809	6.26833	3.2951	2.78618	2.65317	1.87802
ENSMUSG00000048142.9	Nat8l	-0.05398	0.701362	0.999943	460.262	360.429	467.904	418.855	387.363	434.762
ENSMUSG00000026436.15	Elk4	0.0419619	0.701363	0.999943	593.009	535.942	582.134	586.954	583.698	590.638
ENSMUSG00000085241.7	Snhg3	-0.0796461	0.701366	0.999943	140.364	165.066	154.87	156.026	138.849	140.852
ENSMUSG00000107911.1	Gm7565	-0.711978	0.701382	NA	6.52854	1.04472	0	0.928725	0.88439	2.81703
ENSMUSG00000038550.10	Ciart	-0.197061	0.701402	0.999943	41.3474	26.1181	20.869	36.2203	22.9941	17.8412
ENSMUSG00000049281.16	Scn3b	0.0263902	0.701447	0.999943	2073.9	2060.19	2187.94	2118.42	2047.36	2273.35
ENSMUSG00000104938.1	Gm42840	0.6249	0.701474	NA	3.26427	1.04472	1.09837	4.64363	0.88439	2.81703
ENSMUSG00000087352.1	Gm12999	0.427601	0.701504	0.999943	10.8809	4.17889	2.19673	15.7883	0.88439	6.57308
ENSMUSG00000063632.6	Sox11	-0.0752705	0.701511	0.999943	1460.22	2079	1599.22	1484.1	1907.63	1485.52
ENSMUSG00000102779.1	Gm38164	-0.873597	0.701559	NA	5.44045	0	1.09837	0	3.53756	0
ENSMUSG00000108486.1	Gm44836	-0.242877	0.701561	0.999943	11.969	27.1628	18.6722	22.2894	8.8439	17.8412
ENSMUSG00000045053.2	Kcng3	-0.338505	0.701563	0.999943	13.0571	10.4472	5.49183	13.0022	6.19073	3.75604
ENSMUSG00000112320.1	Gm48022	0.471221	0.7016	0.999943	4.35236	0	8.78693	5.57235	9.72829	2.81703
ENSMUSG00000115025.1	Gm4240	0.359012	0.701601	0.999943	9.79281	11.4919	5.49183	0.928725	22.1098	11.2681
ENSMUSG00000047459.14	Dynlrb1	0.0347995	0.701638	0.999943	2174	1713.34	1986.94	2091.49	2119.88	1804.78
ENSMUSG00000043059.16	Zfp513	-0.0981412	0.701674	0.999943	102.28	100.293	123.017	116.091	104.358	83.572
ENSMUSG00000024273.8	2700062C07Rik	-0.0741901	0.701709	0.999943	245.908	254.912	177.935	210.821	241.439	192.497
ENSMUSG00000065591.1	Gm22753	-0.873111	0.701735	NA	0	1.04472	5.49183	0	3.53756	0
ENSMUSG00000038624.13	Nepn	-0.394214	0.701802	0.999943	15.2333	2.08944	5.49183	3.7149	7.95951	5.63407
ENSMUSG00000024493.9	Lars	-0.0265335	0.701816	0.999943	2756.13	2809.26	2423	2618.08	2681.47	2543.78
ENSMUSG00000031803.8	B3gnt3	0.322957	0.70184	0.999943	13.0571	6.26833	6.5902	12.0734	4.42195	15.9632
ENSMUSG00000029161.7	Cgref1	0.0354728	0.701948	0.999943	1142.49	998.754	1171.96	1200.84	1063.92	1130.57
ENSMUSG00000029657.15	Hsph1	0.020139	0.701949	0.999943	4735.37	4509.02	4671.35	4741.14	4528.08	4842.48
ENSMUSG00000031320.9	Rps4x	0.0326659	0.701953	0.999943	1641.93	1513.8	1474.01	1729.29	1437.13	1570.03
ENSMUSG00000051483.9	Cbr1	0.0708681	0.70197	0.999943	313.37	239.241	264.706	273.974	232.595	352.129
ENSMUSG00000044364.5	Tmem74b	0.163175	0.701982	0.999943	46.7879	22.9839	70.2954	39.0065	57.4854	60.0967
ENSMUSG00000023143.10	Nagpa	-0.126381	0.701986	0.999943	84.871	73.1306	47.2297	59.4384	60.1385	68.5478
ENSMUSG00000073860.12	Gm829	-1.02429	0.701997	NA	5.44045	0	0	0	2.65317	0
ENSMUSG00000085440.1	Sorbs2os	-1.02429	0.701997	NA	5.44045	0	0	0	2.65317	0
ENSMUSG00000111836.1	4933407I05Rik	-1.02429	0.701997	NA	5.44045	0	0	0	2.65317	0
ENSMUSG00000085472.1	Gm15691	-1.02429	0.701997	NA	5.44045	0	0	0	2.65317	0
ENSMUSG00000021124.13	Vti1b	-0.0349068	0.702042	0.999943	1146.85	1096.96	1296.07	1094.04	1139.09	1221.65
ENSMUSG00000065036.1	Gm22362	0.756148	0.702109	NA	0	0	4.39346	0.928725	1.76878	4.69505
ENSMUSG00000031851.14	Ntpcr	-0.108993	0.702127	0.999943	79.4306	75.22	97.7546	89.1576	72.52	72.3038
ENSMUSG00000041782.14	Lad1	0.369262	0.702168	0.999943	7.61663	4.17889	10.9837	20.432	7.07512	1.87802
ENSMUSG00000029687.16	Ezh2	0.0708337	0.702218	0.999943	187.151	190.139	195.509	214.536	212.254	174.656
ENSMUSG00000098180.1	Gm5430	-0.68461	0.702242	NA	1.08809	4.17889	2.19673	1.85745	0	2.81703
ENSMUSG00000015087.14	Rabl6	0.0355146	0.702313	0.999943	1093.53	984.128	979.742	1113.54	1050.66	969.059
ENSMUSG00000108171.1	Gm43915	-0.794653	0.702341	NA	1.08809	3.13417	2.19673	3.7149	0	0
ENSMUSG00000022010.19	Tsc22d1	-0.0336677	0.702405	0.999943	2301.31	2713.14	2905.18	2575.35	2327.72	2834.87
ENSMUSG00000099579.1	1700120K04Rik	1.25419	0.70242	NA	0	1.04472	0	0	0.88439	1.87802
ENSMUSG00000021850.14	ccdc198	1.25419	0.70242	NA	0	1.04472	0	0	0.88439	1.87802
ENSMUSG00000021621.15	Zcchc9	0.056822	0.70248	0.999943	281.815	284.164	319.624	313.909	312.19	294.849
ENSMUSG00000045876.4	Pcdhb8	0.205633	0.702489	0.999943	19.5856	21.9392	16.4755	23.2181	22.1098	21.5972
ENSMUSG00000034083.16	Ccdc174	-0.0450702	0.702505	0.999943	734.461	641.459	566.757	601.814	632.339	648.856
ENSMUSG00000035478.14	Mbd3	-0.0622631	0.702517	0.999943	248.085	231.928	255.919	230.324	241.439	232.875
ENSMUSG00000085720.8	Gm7854	0.752001	0.702524	NA	4.35236	0	0	3.7149	2.65317	0.939011
ENSMUSG00000030523.18	Trpm1	-0.105751	0.702646	0.999943	101.192	86.7119	101.05	83.5853	112.318	72.3038
ENSMUSG00000040808.4	S100g	-0.796103	0.702647	NA	2.17618	4.17889	0	2.78618	0.88439	0
ENSMUSG00000001436.15	Slc19a1	-0.100646	0.70269	0.999943	85.9591	88.8014	105.443	86.3714	87.5546	87.328
ENSMUSG00000111620.1	Gm31848	-0.400682	0.702747	0.999943	9.79281	6.26833	3.2951	2.78618	5.30634	6.57308
ENSMUSG00000031224.6	Magee2	0.254653	0.702784	0.999943	15.2333	22.9839	17.5739	43.6501	7.07512	15.9632
ENSMUSG00000113254.1	Gm272	0.531855	0.702804	NA	2.17618	7.31306	0	1.85745	4.42195	7.51209
ENSMUSG00000032841.15	Prr5l	-0.200647	0.702854	0.999943	28.2903	19.8497	26.3608	19.5032	28.3005	16.9022
ENSMUSG00000008575.17	Nfib	-0.0473542	0.703017	0.999943	627.828	655.041	505.248	558.164	614.651	557.772
ENSMUSG00000047034.10	Ankrd33	-0.759082	0.703047	NA	6.52854	0	1.09837	0	3.53756	0.939011
ENSMUSG00000117964.1	Gm36043	-0.262	0.70309	0.999943	22.8499	24.0286	14.2788	26.0043	3.53756	21.5972
ENSMUSG00000104324.1	Gm37320	-0.476086	0.703104	0.999943	6.52854	3.13417	4.39346	0.928725	3.53756	5.63407
ENSMUSG00000049115.15	Agtr1a	-0.122589	0.703128	0.999943	68.5497	62.6833	57.115	58.5097	62.7917	51.6456
ENSMUSG00000114710.1	Gm40923	-0.399347	0.703139	0.999943	20.6737	0	9.88529	8.35853	3.53756	11.2681
ENSMUSG00000039770.6	Ypel5	-0.0251788	0.703177	0.999943	1872.6	1952.59	1962.78	1904.82	1868.72	1914.64
ENSMUSG00000034063.8	4930590J08Rik	-0.140461	0.703194	0.999943	54.4045	59.5492	40.6395	38.0777	46.8727	55.4016
ENSMUSG00000101167.1	Macroh2a3	-0.801402	0.7032	NA	1.08809	5.22361	0	1.85745	1.76878	0
ENSMUSG00000029595.9	Lhx5	1.09498	0.703234	NA	2.17618	0	0	4.64363	0	0
ENSMUSG00000118605.1	AC161374,2	1.09498	0.703234	NA	2.17618	0	0	4.64363	0	0
ENSMUSG00000073117.2	Gm7347	-0.949356	0.703239	NA	0	5.22361	0	0	1.76878	0.939011
ENSMUSG00000091625.8	Lsm5	0.132866	0.703242	0.999943	57.6688	42.8336	81.2791	63.1533	81.3639	54.4626
ENSMUSG00000096433.2	Zfp994	0.0490747	0.703252	0.999943	465.703	458.633	465.707	416.998	496.143	524.907
ENSMUSG00000018339.11	Gpx3	-0.0445805	0.703272	0.999943	546.221	564.15	510.74	560.021	521.79	490.164
ENSMUSG00000009487.10	Otog	0.135074	0.703285	0.999943	73.9901	36.5653	76.8856	65.0108	82.2483	58.2187
ENSMUSG00000024800.8	Rpp30	0.0606718	0.703331	0.999943	329.691	249.689	280.083	294.406	309.537	292.032
ENSMUSG00000036452.18	Arhgap26	-0.0694776	0.703339	0.999943	246.996	230.884	206.493	245.183	221.982	184.985
ENSMUSG00000058761.5	Rnf169	0.0497611	0.703347	0.999943	480.936	455.499	453.625	461.576	546.553	430.067
ENSMUSG00000045482.16	Trrap	-0.0379622	0.70338	0.999943	885.705	1076.06	903.955	923.153	902.963	966.242
ENSMUSG00000056508.6	1700001K19Rik	-0.618125	0.703408	NA	2.17618	5.22361	1.09837	0.928725	0.88439	3.75604
ENSMUSG00000097686.1	Gm26647	-0.314168	0.703449	0.999943	11.969	9.4025	13.1804	14.8596	2.65317	10.3291
ENSMUSG00000037234.17	Hook3	-0.0317841	0.703458	0.999943	1439.54	1459.48	1487.19	1407.95	1569.79	1311.8
ENSMUSG00000020871.8	Dlx4	-0.478402	0.703469	0.999943	8.70472	2.08944	3.2951	5.57235	2.65317	1.87802
ENSMUSG00000049148.8	Plcxd3	0.0875559	0.703508	0.999943	105.545	134.769	118.624	135.594	122.046	123.949
ENSMUSG00000062859.15	Tcp11	0.62015	0.703519	NA	4.35236	1.04472	1.09837	4.64363	5.30634	0
ENSMUSG00000048109.10	Rbm15	0.0393677	0.703546	0.999943	677.88	666.533	611.79	674.254	667.715	668.576
ENSMUSG00000103100.1	Gm37664	1.24494	0.703608	NA	0	0	1.09837	1.85745	0.88439	0
ENSMUSG00000046085.7	4931422A03Rik	1.24494	0.703608	NA	0	0	1.09837	1.85745	0.88439	0
ENSMUSG00000084018.1	Gm11895	1.24494	0.703608	NA	0	0	1.09837	1.85745	0.88439	0
ENSMUSG00000112920.1	Spata22	1.24494	0.703608	NA	0	0	1.09837	1.85745	0.88439	0
ENSMUSG00000060967.6	Etd	1.24494	0.703608	NA	0	0	1.09837	1.85745	0.88439	0
ENSMUSG00000106135.1	Gm6543	-0.925067	0.703652	NA	2.17618	3.13417	0	0	0	2.81703
ENSMUSG00000071645.6	Tut1	-0.0604052	0.703671	0.999943	367.774	331.177	327.313	391.922	307.768	284.52
ENSMUSG00000073975.3	Olfr550	-0.570159	0.703686	NA	2.17618	3.13417	5.49183	3.7149	3.53756	0
ENSMUSG00000023015.14	Racgap1	-0.130399	0.703705	0.999943	54.4045	96.1144	58.2134	58.5097	78.7107	53.5236
ENSMUSG00000039747.11	Orai2	0.0668036	0.703719	0.999943	368.863	300.88	500.855	390.065	365.253	470.444
ENSMUSG00000029326.13	Enoph1	-0.0719321	0.70376	0.999943	248.085	204.766	183.427	221.965	192.797	190.619
ENSMUSG00000001225.12	Slc26a3	-0.546738	0.703782	0.999943	0	13.5814	1.09837	1.85745	3.53756	4.69505
ENSMUSG00000116250.1	Gm34939	0.399206	0.70381	0.999943	7.61663	2.08944	7.68856	13.9309	7.07512	1.87802
ENSMUSG00000098434.1	2010110E17Rik	-0.284924	0.703811	0.999943	10.8809	28.2075	5.49183	14.8596	11.4971	10.3291
ENSMUSG00000049565.16	Aknad1	0.468541	0.703868	0.999943	3.26427	6.26833	1.09837	7.4298	2.65317	4.69505
ENSMUSG00000086721.2	Gm13750	1.24494	0.70388	NA	1.08809	0	0	1.85745	0.88439	0
ENSMUSG00000081953.1	Gm12435	1.24494	0.70388	NA	1.08809	0	0	1.85745	0.88439	0
ENSMUSG00000019836.5	Amd-ps4	1.24494	0.70388	NA	1.08809	0	0	1.85745	0.88439	0
ENSMUSG00000081819.1	Gm12722	1.24494	0.70388	NA	1.08809	0	0	1.85745	0.88439	0
ENSMUSG00000092604.1	Gm20508	1.24494	0.70388	NA	1.08809	0	0	1.85745	0.88439	0
ENSMUSG00000107167.3	Gm34653	-0.468994	0.703886	0.999943	2.17618	2.08944	12.082	1.85745	7.07512	2.81703
ENSMUSG00000030722.7	Nfatc2ip	-0.100427	0.703933	0.999943	143.628	92.9803	94.4595	106.803	107.011	94.8401
ENSMUSG00000105282.1	Gm42981	0.398366	0.703976	0.999943	3.26427	6.26833	4.39346	5.57235	5.30634	7.51209
ENSMUSG00000001763.14	Tspan33	-0.246067	0.704003	0.999943	17.4094	8.35778	35.1477	21.3607	17.6878	12.2071
ENSMUSG00000052192.5	Gm5963	0.619577	0.70403	NA	1.08809	3.13417	1.09837	3.7149	3.53756	0.939011
ENSMUSG00000025228.5	Actr1a	-0.0283041	0.704031	0.999943	3197.9	3252.22	3467.54	3290.47	2877.81	3557.91
ENSMUSG00000004849.14	Ap1s1	-0.0420567	0.704075	0.999943	824.772	806.526	825.971	866.501	673.021	847.927
ENSMUSG00000097930.2	C330002G04Rik	-0.540593	0.704129	NA	4.35236	3.13417	4.39346	3.7149	4.42195	0
ENSMUSG00000109460.1	Gm45591	0.147429	0.704153	0.999943	43.5236	37.61	39.5412	51.0799	47.7571	34.7434
ENSMUSG00000041974.10	Spidr	0.0778507	0.704158	0.999943	210.001	167.156	222.968	253.542	210.485	169.022
ENSMUSG00000031827.13	Cotl1	-0.11633	0.704193	0.999943	56.5807	85.6672	95.5578	72.4406	67.2137	79.8159
ENSMUSG00000113780.1	Gm33195	0.118283	0.704235	0.999943	62.0211	75.22	54.9183	63.1533	76.942	68.5478
ENSMUSG00000095362.7	Gm14325	-0.0755202	0.704237	0.999943	158.861	197.452	161.46	165.313	159.19	167.144
ENSMUSG00000030007.8	Cct7	0.0296451	0.704246	0.999943	2888.88	2458.23	2495.49	2907.84	2546.16	2551.29
ENSMUSG00000106304.1	Gm42518	-0.852197	0.704249	NA	0	3.13417	3.2951	0	3.53756	0
ENSMUSG00000071646.9	Mta2	0.0468916	0.704278	0.999943	618.035	673.846	588.724	732.764	657.986	552.138
ENSMUSG00000022061.8	Nkx3-1	-0.461317	0.704342	0.999943	5.44045	6.26833	2.19673	3.7149	2.65317	3.75604
ENSMUSG00000079051.5	Vinac1	0.246004	0.704514	0.999943	6.52854	19.8497	23.0657	12.0734	21.2254	25.3533
ENSMUSG00000044948.17	Cfap43	-0.408642	0.704544	0.999943	8.70472	4.17889	10.9837	2.78618	14.1502	0.939011
ENSMUSG00000097316.2	Gm10516	-0.088177	0.704581	0.999943	161.037	120.143	149.378	121.663	162.728	120.193
ENSMUSG00000082185.1	Gm12428	0.504157	0.704614	0.999943	0	4.17889	5.49183	3.7149	5.30634	4.69505
ENSMUSG00000047821.16	Trim16	-0.0543718	0.704644	0.999943	336.22	409.531	445.937	395.637	365.253	386.872
ENSMUSG00000038650.15	Rnh1	-0.0368296	0.70471	0.999943	1308.97	1232.77	1358.68	1428.38	1103.72	1270.48
ENSMUSG00000083767.1	Gm11405	-0.412106	0.704747	0.999943	5.44045	1.04472	15.3771	4.64363	7.95951	3.75604
ENSMUSG00000103897.1	Pcdhga8	-0.096381	0.704768	0.999943	104.457	91.9356	132.902	95.6587	107.896	104.23
ENSMUSG00000086184.1	Gm12764	0.664798	0.704798	NA	0	6.26833	0	0.928725	5.30634	3.75604
ENSMUSG00000015981.12	Stk32c	0.076803	0.704896	0.999943	189.328	198.497	295.46	264.687	205.179	250.716
ENSMUSG00000029775.14	Klhdc10	0.0407164	0.704906	0.999943	973.841	967.413	1005	1120.97	842.824	1067.66
ENSMUSG00000113892.1	Gm48605	0.647592	0.704929	NA	3.26427	3.13417	0	6.50108	3.53756	0
ENSMUSG00000058444.8	Map2k5	0.0679389	0.704941	0.999943	187.151	228.794	194.411	221.965	208.716	209.399
ENSMUSG00000096982.2	Redrum	-0.212028	0.704941	0.999943	21.7618	17.7603	23.0657	14.8596	20.341	18.7802
ENSMUSG00000039193.9	Nlrc4	0.74944	0.704992	NA	2.17618	2.08944	0	1.85745	5.30634	0
ENSMUSG00000104632.1	Gm42909	1.24493	0.70504	NA	0	1.04472	0	1.85745	0.88439	0
ENSMUSG00000097160.2	A630072L19Rik	1.24493	0.70504	NA	0	1.04472	0	1.85745	0.88439	0
ENSMUSG00000117110.1	Gm49808	1.24493	0.70504	NA	0	1.04472	0	1.85745	0.88439	0
ENSMUSG00000038729.24	Pakap	-0.372877	0.705049	0.999943	2.17618	10.4472	10.9837	6.50108	7.95951	3.75604
ENSMUSG00000031799.10	Tpm4	-0.0261642	0.705073	0.999943	2238.2	2015.27	2115.45	1998.62	2139.34	2115.59
ENSMUSG00000055762.16	Eef1d	0.0426357	0.705075	0.999943	934.669	785.631	1056.63	1036.46	887.928	935.255
ENSMUSG00000026556.15	Vangl2	0.185356	0.705105	0.999943	33.7308	39.6994	14.2788	38.0777	33.6068	28.1703
ENSMUSG00000005338.13	Cadm3	-0.0205697	0.705122	0.999943	4653.76	4682.44	4473.64	4361.29	4500.66	4753.27
ENSMUSG00000086288.1	Gm15265	-0.220765	0.705141	0.999943	17.4094	19.8497	27.4591	15.7883	27.4161	12.2071
ENSMUSG00000041836.10	Ptpre	0.071276	0.705176	0.999943	242.644	218.347	176.837	247.97	198.988	223.485
ENSMUSG00000087016.1	Gm15979	-0.505768	0.705367	NA	3.26427	4.17889	4.39346	2.78618	0.88439	4.69505
ENSMUSG00000059430.14	Actg2	-0.543625	0.705375	NA	3.26427	3.13417	5.49183	0	5.30634	2.81703
ENSMUSG00000040037.13	Negr1	-0.0352391	0.705378	0.999943	1292.65	1211.88	1036.86	1170.19	1146.17	1139.96
ENSMUSG00000024764.10	Naa40	0.0575581	0.705415	0.999943	489.641	370.876	360.264	470.864	420.97	378.421
ENSMUSG00000050891.10	Tatdn1	-0.0492631	0.705421	0.999943	422.179	399.084	380.035	376.134	399.744	384.994
ENSMUSG00000023066.10	Rttn	-0.0991071	0.705472	0.999943	132.747	89.8461	108.738	107.732	115.855	85.45
ENSMUSG00000034932.4	Mrpl54	-0.0787087	0.7055	0.999943	194.768	154.619	182.329	151.382	152.115	200.009
ENSMUSG00000026131.20	Dst	-0.0209665	0.705504	0.999943	14828.5	16216.2	14071.2	14018.2	15238.9	15209.2
ENSMUSG00000051727.14	Kctd14	0.370672	0.705522	0.999943	4.35236	9.4025	3.2951	7.4298	5.30634	9.39011
ENSMUSG00000078967.5	Gapdh-ps16	0.360708	0.705556	0.999943	6.52854	6.26833	4.39346	9.28725	5.30634	7.51209
ENSMUSG00000031529.5	Tnks	0.0286261	0.70556	0.999943	2140.27	2565.84	2265.93	2445.33	2410.85	2256.44
ENSMUSG00000073608.4	Gal3st2c	1.08457	0.7056	NA	0	0	2.19673	4.64363	0	0
ENSMUSG00000115553.1	Gm49124	1.08457	0.7056	NA	0	0	2.19673	4.64363	0	0
ENSMUSG00000024225.5	Clps	1.08457	0.7056	NA	0	0	2.19673	4.64363	0	0
ENSMUSG00000096140.2	Ankrd66	1.08457	0.7056	NA	0	0	2.19673	4.64363	0	0
ENSMUSG00000038538.17	Ubn2	-0.0462716	0.705612	0.999943	1098.97	1542.01	1262.02	1185.05	1487.54	1107.09
ENSMUSG00000026401.15	Cd55b	0.38107	0.705613	0.999943	4.35236	15.6708	2.19673	12.0734	15.0346	1.87802
ENSMUSG00000118100.1	Gm50340	0.35923	0.705652	0.999943	4.35236	7.31306	8.78693	7.4298	15.919	2.81703
ENSMUSG00000029403.14	Cdkl2	0.0337792	0.705658	0.999943	1429.75	1445.9	1644.25	1498.03	1421.22	1708.06
ENSMUSG00000029094.12	Afap1	-0.0539786	0.705665	0.999943	466.791	562.061	509.642	485.723	584.582	411.287
ENSMUSG00000043323.17	Fbrsl1	-0.0727024	0.705764	0.999943	256.789	187.005	233.952	251.685	196.335	196.253
ENSMUSG00000108833.1	Gm17909	0.823667	0.705777	NA	0	4.17889	0	0	0.88439	6.57308
ENSMUSG00000055789.7	Ftdc2	0.823667	0.705777	NA	0	4.17889	0	0	0.88439	6.57308
ENSMUSG00000091534.2	Gm17195	-0.361814	0.705799	0.999943	15.2333	8.35778	7.68856	0.928725	17.6878	5.63407
ENSMUSG00000097649.2	Gm10561	-0.181956	0.705832	0.999943	25.0261	56.415	24.164	31.5767	36.26	25.3533
ENSMUSG00000094707.2	A830019P07Rik	-0.646237	0.705834	NA	0	7.31306	6.5902	0	8.8439	0
ENSMUSG00000024789.13	Jak2	0.0335353	0.705846	0.999943	885.705	886.969	899.562	931.511	882.622	921.17
ENSMUSG00000074766.10	Ism1	0.311415	0.705865	0.999943	13.0571	13.5814	2.19673	9.28725	10.6127	15.9632
ENSMUSG00000052214.9	Opa3	-0.0498449	0.705933	0.999943	571.247	568.329	469.002	564.665	450.155	539.931
ENSMUSG00000037363.9	Letm2	0.0447816	0.705982	0.999943	452.645	462.812	483.281	487.581	465.189	490.164
ENSMUSG00000020549.14	Elac2	-0.0551776	0.70599	0.999943	467.879	375.055	487.674	480.151	374.097	426.311
ENSMUSG00000015846.15	Rxra	-0.0591064	0.706054	0.999943	303.577	316.551	287.772	282.332	260.011	329.593
ENSMUSG00000072214.7	Septin5	0.0630267	0.706076	0.999943	335.132	236.107	331.706	297.192	328.993	316.447
ENSMUSG00000035105.5	Egln3	-0.192422	0.706097	0.999943	31.5546	19.8497	26.3608	26.0043	18.5722	23.4753
ENSMUSG00000106195.1	Gm44340	-0.39952	0.706107	0.999943	8.70472	5.22361	5.49183	1.85745	4.42195	8.4511
ENSMUSG00000039410.16	Prdm16	0.141947	0.70611	0.999943	82.6948	82.5331	29.6559	80.7991	74.2888	60.0967
ENSMUSG00000031631.15	Cfap97	-0.0486783	0.70613	0.999943	394.977	459.678	418.477	421.641	408.588	400.958
ENSMUSG00000091952.3	Gm17709	0.615179	0.706145	NA	3.26427	1.04472	1.09837	0.928725	2.65317	4.69505
ENSMUSG00000008129.14	4930432K21Rik	0.249008	0.706205	0.999943	20.6737	6.26833	20.869	25.0756	20.341	11.2681
ENSMUSG00000085024.1	C230035I16Rik	-0.275349	0.706257	0.999943	11.969	8.35778	18.6722	10.216	8.8439	13.1462
ENSMUSG00000074166.7	AW146154	0.105379	0.706262	0.999943	84.871	103.427	70.2954	102.16	97.2829	78.8769
ENSMUSG00000087196.1	Gm13373	-0.734456	0.706282	NA	2.17618	0	5.49183	3.7149	0.88439	0
ENSMUSG00000113431.1	Gm6722	0.552644	0.706338	NA	0	3.13417	4.39346	4.64363	2.65317	3.75604
ENSMUSG00000025925.14	Terf1	-0.0538176	0.706374	0.999943	394.977	407.442	365.756	329.697	423.623	371.848
ENSMUSG00000053797.10	Krt16	-0.606738	0.706382	NA	0	4.17889	5.49183	1.85745	3.53756	0.939011
ENSMUSG00000032850.16	Rnft2	-0.0908404	0.706409	0.999943	122.954	154.619	107.64	123.52	105.242	133.34
ENSMUSG00000118316.1	Gm31908	-0.846309	0.706447	NA	3.26427	3.13417	0	0	3.53756	0
ENSMUSG00000028393.10	Alad	-0.15707	0.706457	0.999943	53.3164	36.5653	35.1477	48.2937	30.0693	33.8044
ENSMUSG00000043987.18	Cep164	-0.0650984	0.706492	0.999943	311.194	363.563	243.837	284.19	271.508	323.02
ENSMUSG00000035168.16	Tanc1	-0.067595	0.706499	0.999943	311.194	223.571	246.034	233.11	278.583	232.875
ENSMUSG00000094568.1	Smarce1-ps1	0.425846	0.706539	0.999943	5.44045	3.13417	4.39346	10.216	5.30634	1.87802
ENSMUSG00000106981.1	Gm45495	0.140212	0.706552	0.999943	38.0832	41.7889	61.5085	59.4384	53.0634	43.1945
ENSMUSG00000101188.1	Eif4a-ps4	-0.100319	0.706559	0.999943	91.3996	102.383	81.2791	83.5853	85.7859	87.328
ENSMUSG00000031792.15	Usb1	-0.100652	0.706603	0.999943	149.068	90.8908	97.7546	115.162	95.5142	104.23
ENSMUSG00000046567.10	4930430F08Rik	0.0752682	0.706609	0.999943	170.83	180.737	239.444	179.244	230.826	212.216
ENSMUSG00000113650.1	Gm47826	-0.260719	0.706702	0.999943	7.61663	43.8783	12.082	11.1447	18.5722	23.4753
ENSMUSG00000022262.8	Dnah5	0.223455	0.706794	0.999943	17.4094	35.5206	10.9837	14.8596	34.4912	25.3533
ENSMUSG00000026853.15	Crat	-0.0516391	0.706823	0.999943	461.35	394.905	374.543	422.57	385.594	379.36
ENSMUSG00000037971.10	1110032A03Rik	-0.064043	0.706836	0.999943	280.727	264.315	319.624	237.754	264.433	324.898
ENSMUSG00000109317.1	Gm45041	-0.411274	0.706848	0.999943	2.17618	7.31306	17.5739	16.7171	1.76878	1.87802
ENSMUSG00000085944.1	1700003D09Rik	0.566203	0.70688	NA	3.26427	2.08944	2.19673	5.57235	0	5.63407
ENSMUSG00000074743.4	Thbd	0.0469145	0.706897	0.999943	478.76	507.735	618.38	561.879	549.206	546.504
ENSMUSG00000034910.5	Pygo1	-0.0599388	0.7069	0.999943	381.92	313.417	292.165	343.628	323.687	279.825
ENSMUSG00000001323.17	Srr	-0.0394818	0.706943	0.999943	756.223	674.891	786.43	717.905	682.749	756.843
ENSMUSG00000081255.1	Gm5380	0.458319	0.70698	0.999943	3.26427	4.17889	3.2951	1.85745	3.53756	9.39011
ENSMUSG00000052738.14	Suclg1	-0.0419866	0.706987	0.999943	668.087	726.082	593.118	619.46	644.721	666.698
ENSMUSG00000052675.11	Zfp112	0.0791298	0.706995	0.999943	133.835	136.859	137.296	151.382	139.734	139.913
ENSMUSG00000106837.1	D630030B08Rik	-0.927146	0.707104	NA	1.08809	4.17889	0	2.78618	0	0
ENSMUSG00000059891.14	Tsks	0.627072	0.707154	NA	0	3.13417	2.19673	2.78618	2.65317	2.81703
ENSMUSG00000087132.8	A930001C03Rik	0.248965	0.707216	0.999943	14.1452	10.4472	13.1804	16.7171	15.919	12.2071
ENSMUSG00000070643.11	Sox13	-0.116528	0.707237	0.999943	168.654	87.7567	104.345	69.6544	121.161	141.791
ENSMUSG00000024459.18	H2-M5	-0.240883	0.707257	0.999943	14.1452	13.5814	21.9673	11.1447	17.6878	13.1462
ENSMUSG00000036644.15	Tbc1d9b	-0.0303071	0.707271	0.999943	1698.51	1733.19	1760.68	1641.06	1565.37	1878.96
ENSMUSG00000031210.10	Gpr165	-0.183703	0.707333	0.999943	21.7618	35.5206	31.8526	26.933	32.7224	18.7802
ENSMUSG00000021413.9	Prpf4b	0.0277992	0.707339	0.999943	1754	1899.3	2004.52	1835.16	1945.66	1986.95
ENSMUSG00000087739.1	Gm24644	-0.723396	0.70736	NA	5.44045	2.08944	0	2.78618	1.76878	0
ENSMUSG00000104496.1	Gm5837	0.400343	0.707399	0.999943	5.44045	4.17889	4.39346	8.35853	2.65317	7.51209
ENSMUSG00000058351.11	Smim4	-0.175807	0.707402	0.999943	53.3164	35.5206	26.3608	21.3607	31.8381	48.8286
ENSMUSG00000091831.5	Gm4707	-0.412672	0.707432	0.999943	14.1452	2.08944	3.2951	4.64363	5.30634	4.69505
ENSMUSG00000034807.9	Colgalt1	-0.0528573	0.707437	0.999943	438.5	406.397	520.625	385.421	457.23	473.261
ENSMUSG00000083678.3	Gm12989	-0.396834	0.707449	0.999943	10.8809	1.04472	9.88529	3.7149	5.30634	7.51209
ENSMUSG00000021010.9	Npas3	-0.196967	0.707623	0.999943	42.4355	22.9839	18.6722	17.6458	25.6473	30.0483
ENSMUSG00000020366.18	Mapk9	0.028494	0.707642	0.999943	1854.11	2232.57	2036.37	2045.05	2116.35	2084.6
ENSMUSG00000028771.13	Ptpn12	0.0346519	0.707658	0.999943	1251.3	1554.55	1271.91	1339.22	1429.17	1409.46
ENSMUSG00000079049.9	Serpinb1c	0.550591	0.707696	NA	0	4.17889	3.2951	2.78618	4.42195	3.75604
ENSMUSG00000073460.5	Pnldc1	-0.320306	0.70775	0.999943	15.2333	5.22361	14.2788	14.8596	2.65317	10.3291
ENSMUSG00000009614.16	Sardh	0.147138	0.707781	0.999943	38.0832	37.61	61.5085	64.082	37.1444	50.7066
ENSMUSG00000106664.1	Gm17936	0.344486	0.707782	0.999943	3.26427	11.4919	5.49183	10.216	6.19073	9.39011
ENSMUSG00000051557.15	Pusl1	-0.0907711	0.707824	0.999943	142.54	120.143	108.738	127.235	124.699	96.7181
ENSMUSG00000039037.5	St6galnac5	-0.227926	0.707865	0.999943	10.8809	27.1628	20.869	19.5032	17.6878	13.1462
ENSMUSG00000098215.1	Gm7069	0.642988	0.707895	NA	2.17618	2.08944	1.09837	3.7149	0	4.69505
ENSMUSG00000051674.15	Dcun1d4	-0.0674971	0.707993	0.999943	262.23	352.071	255.919	306.479	230.826	293.91
ENSMUSG00000034297.14	Med13	0.0288037	0.708006	0.999943	1591.88	1813.64	1727.73	1651.27	1815.65	1770.04
ENSMUSG00000031600.11	Vps37a	-0.0287925	0.708023	0.999943	1480.89	1547.23	1446.55	1382.87	1529.11	1474.25
ENSMUSG00000114045.1	Gm34220	-0.218205	0.708052	0.999943	17.4094	42.8336	17.5739	34.3628	18.5722	14.0852
ENSMUSG00000026049.11	Tex30	0.101374	0.708069	0.999943	126.218	83.5778	80.1807	109.59	98.1673	103.291
ENSMUSG00000036376.3	Abt1	-0.0836889	0.708074	0.999943	188.24	133.724	154.87	177.387	133.543	138.974
ENSMUSG00000027459.16	Fam110a	0.140915	0.708096	0.999943	46.7879	39.6994	42.8363	52.9373	37.1444	52.5846
ENSMUSG00000021692.9	Dimt1	-0.0952964	0.70811	0.999943	91.3996	104.472	134.001	103.088	107.896	97.6571
ENSMUSG00000086662.7	BC046251	-0.597692	0.708115	NA	6.52854	1.04472	3.2951	0	6.19073	0.939011
ENSMUSG00000114501.1	Gm48582	-0.278855	0.708151	0.999943	4.35236	12.5367	38.4428	12.0734	21.2254	12.2071
ENSMUSG00000027291.15	Vps39	0.0411771	0.708169	0.999943	737.725	702.053	615.085	669.611	753.501	691.112
ENSMUSG00000062761.7	Zfp512	0.0451042	0.708196	0.999943	602.802	734.44	594.216	603.671	666.83	723.038
ENSMUSG00000066363.12	Serpina3f	0.294683	0.708209	0.999943	10.8809	14.6261	7.68856	4.64363	24.7629	11.2681
ENSMUSG00000107470.1	Gm3375	-0.62679	0.708222	NA	1.08809	3.13417	4.39346	2.78618	0	2.81703
ENSMUSG00000113769.1	5033406O09Rik	-0.105662	0.708228	0.999943	68.5497	103.427	110.935	78.9416	91.9766	92.0231
ENSMUSG00000082190.1	Gm13641	1.22935	0.708277	NA	1.08809	0	0	0	1.76878	0.939011
ENSMUSG00000096086.1	Gm4761	1.22935	0.708277	NA	1.08809	0	0	0	1.76878	0.939011
ENSMUSG00000030677.8	Kif22	-0.0621125	0.708282	0.999943	290.52	253.867	291.067	299.049	229.941	271.374
ENSMUSG00000100121.1	1700025N23Rik	-0.673243	0.708288	NA	3.26427	0	5.49183	0	2.65317	2.81703
ENSMUSG00000084939.2	Gm830	0.484215	0.708297	0.999943	7.61663	4.17889	0	10.216	4.42195	1.87802
ENSMUSG00000059839.9	Zfp874b	0.0409122	0.708353	0.999943	581.04	573.552	587.626	578.596	637.645	575.614
ENSMUSG00000025793.17	Hgs	-0.0358783	0.708369	0.999943	1871.51	1435.45	1832.07	1755.29	1560.06	1696.79
ENSMUSG00000021820.18	Camk2g	0.0269168	0.708376	0.999943	1747.47	1643.35	1692.58	1716.28	1656.46	1806.66
ENSMUSG00000028917.14	Plekhm2	0.0422273	0.708419	0.999943	680.056	580.866	643.642	621.317	627.917	711.77
ENSMUSG00000095892.1	Rnu5g	-0.374674	0.708497	0.999943	15.2333	7.31306	2.19673	6.50108	9.72829	2.81703
ENSMUSG00000112491.1	Gm19801	-0.614804	0.708503	NA	0	4.17889	5.49183	0.928725	4.42195	0.939011
ENSMUSG00000008683.16	Rps15a	-0.0415133	0.708559	0.999943	1253.48	1068.75	1106.05	1309.5	1054.19	967.181
ENSMUSG00000053293.9	Pom121	0.0394968	0.708626	0.999943	855.239	729.216	763.364	754.125	782.685	876.097
ENSMUSG00000051048.17	P4ha3	-0.0650044	0.708639	0.999943	252.437	255.957	204.296	216.393	240.554	224.424
ENSMUSG00000106149.1	Gm43430	0.342764	0.708691	0.999943	13.0571	6.26833	13.1804	5.57235	33.6068	1.87802
ENSMUSG00000026966.6	Ssna1	0.0766142	0.708725	0.999943	207.825	156.708	185.624	222.894	159.19	198.131
ENSMUSG00000110711.1	Gm45760	-0.635919	0.70883	NA	1.08809	5.22361	2.19673	3.7149	1.76878	0
ENSMUSG00000065336.1	Snora34	0.735278	0.708838	NA	5.44045	0	0	3.7149	5.30634	0
ENSMUSG00000028291.7	Akirin2	-0.0429423	0.708863	0.999943	832.389	784.586	726.02	688.185	876.431	708.953
ENSMUSG00000052726.16	Kcnt2	-0.0960268	0.708878	0.999943	101.192	112.83	104.345	102.16	80.4795	115.498
ENSMUSG00000079056.12	Kcnip3	-0.08423	0.708992	0.999943	150.156	124.322	175.739	141.166	160.075	123.01
ENSMUSG00000020311.17	Erlec1	0.0402707	0.709004	0.999943	556.014	616.386	593.118	602.743	612.883	600.028
ENSMUSG00000111453.1	Olfr925-ps1	0.373511	0.709034	0.999943	8.70472	1.04472	14.2788	1.85745	14.1502	15.0242
ENSMUSG00000106421.1	Gm9645	0.764547	0.709038	NA	2.17618	0	1.09837	2.78618	0.88439	1.87802
ENSMUSG00000006526.13	Stimate	0.0919851	0.709109	0.999943	116.426	101.338	96.6562	97.5161	122.93	114.559
ENSMUSG00000114028.1	9630002D21Rik	0.636548	0.709122	NA	3.26427	3.13417	0	4.64363	5.30634	0
ENSMUSG00000030733.10	Sh2b1	0.0448171	0.709151	0.999943	575.6	519.227	628.265	551.663	647.374	577.492
ENSMUSG00000031965.15	Tbx20	0.794863	0.709193	NA	0	4.17889	0	0	3.53756	3.75604
ENSMUSG00000038608.15	Dock10	-0.0465363	0.709217	0.999943	603.89	647.728	601.904	629.676	665.062	499.554
ENSMUSG00000056418.3	BC043934	0.477693	0.709266	NA	4.35236	1.04472	4.39346	2.78618	7.95951	2.81703
ENSMUSG00000104814.1	Gm42979	0.141809	0.709289	0.999943	50.0521	75.22	49.4265	61.2959	92.861	38.4994
ENSMUSG00000097484.1	Gm26807	-0.631205	0.709299	NA	0	5.22361	3.2951	0.928725	1.76878	2.81703
ENSMUSG00000083912.1	Gm5391	-0.631205	0.709299	NA	0	5.22361	3.2951	0.928725	1.76878	2.81703
ENSMUSG00000104132.1	Gm36952	1.22467	0.709327	NA	0	0	1.09837	0.928725	1.76878	0
ENSMUSG00000068950.3	Olfr338	1.22467	0.709327	NA	0	0	1.09837	0.928725	1.76878	0
ENSMUSG00000105554.1	Gm7118	1.22467	0.709327	NA	0	0	1.09837	0.928725	1.76878	0
ENSMUSG00000029683.7	Lmod2	1.22467	0.709327	NA	0	0	1.09837	0.928725	1.76878	0
ENSMUSG00000091382.2	Vmn1r18	1.22467	0.709327	NA	0	0	1.09837	0.928725	1.76878	0
ENSMUSG00000115017.1	Gm2573	1.22467	0.709327	NA	0	0	1.09837	0.928725	1.76878	0
ENSMUSG00000098143.1	Gm26937	1.22467	0.709327	NA	0	0	1.09837	0.928725	1.76878	0
ENSMUSG00000117974.1	Tuba-rs1	1.22467	0.709327	NA	0	0	1.09837	0.928725	1.76878	0
ENSMUSG00000117417.1	Gm49991	1.22467	0.709327	NA	0	0	1.09837	0.928725	1.76878	0
ENSMUSG00000055114.9	Anxa13	-0.367958	0.709383	0.999943	7.61663	7.31306	7.68856	11.1447	2.65317	3.75604
ENSMUSG00000049806.4	Olfr466	0.713286	0.709405	NA	1.08809	1.04472	3.2951	0	8.8439	0
ENSMUSG00000082816.1	Gm11953	0.346307	0.709416	0.999943	9.79281	5.22361	4.39346	4.64363	10.6127	9.39011
ENSMUSG00000106269.1	4930580E04Rik	1.22933	0.709431	NA	0	1.04472	0	0	1.76878	0.939011
ENSMUSG00000105047.1	Gm42533	1.22933	0.709431	NA	0	1.04472	0	0	1.76878	0.939011
ENSMUSG00000089890.1	Gm16055	1.22933	0.709431	NA	0	1.04472	0	0	1.76878	0.939011
ENSMUSG00000091105.1	Mrto4-ps2	1.22933	0.709431	NA	0	1.04472	0	0	1.76878	0.939011
ENSMUSG00000032788.15	Pdxk	-0.0483955	0.709438	0.999943	452.645	406.397	498.658	416.069	447.502	448.847
ENSMUSG00000105970.1	Gm43360	-0.383502	0.709462	0.999943	2.17618	11.4919	7.68856	3.7149	7.95951	4.69505
ENSMUSG00000017929.13	B4galt5	-0.0413343	0.709516	0.999943	740.989	662.354	700.757	612.03	746.425	685.478
ENSMUSG00000037033.9	Clca3b	-0.42095	0.709562	0.999943	5.44045	9.4025	2.19673	2.78618	6.19073	3.75604
ENSMUSG00000097304.1	Rpl31-ps15	1.22467	0.709599	NA	1.08809	0	0	0.928725	1.76878	0
ENSMUSG00000076315.2	Mir343	1.22467	0.709599	NA	1.08809	0	0	0.928725	1.76878	0
ENSMUSG00000108860.1	Gm6070	1.22467	0.709599	NA	1.08809	0	0	0.928725	1.76878	0
ENSMUSG00000035560.5	Wdr20rt	1.22467	0.709599	NA	1.08809	0	0	0.928725	1.76878	0
ENSMUSG00000104873.1	Gm40332	-0.409455	0.709602	0.999943	14.1452	3.13417	2.19673	4.64363	5.30634	4.69505
ENSMUSG00000085183.1	Wincr1	0.281351	0.709648	0.999943	10.8809	18.805	16.4755	2.78618	17.6878	35.6824
ENSMUSG00000053338.9	Tarm1	-0.698628	0.709686	NA	0	7.31306	3.2951	0	0	6.57308
ENSMUSG00000021981.10	Cab39l	0.049683	0.709852	0.999943	405.858	494.154	416.281	488.509	454.577	419.738
ENSMUSG00000089239.1	Gm22200	0.784834	0.709873	NA	1.08809	1.04472	1.09837	0	0.88439	4.69505
ENSMUSG00000034371.9	Tkfc	0.096643	0.70996	0.999943	84.871	94.025	92.2627	90.0863	91.9766	107.986
ENSMUSG00000103857.1	Gm37249	0.319495	0.709978	0.999943	11.969	8.35778	4.39346	8.35853	16.8034	5.63407
ENSMUSG00000031258.4	Xkrx	0.613764	0.710004	NA	2.17618	0	5.49183	0	8.8439	2.81703
ENSMUSG00000106808.1	Gm42745	0.623084	0.710005	NA	0	2.08944	3.2951	3.7149	1.76878	2.81703
ENSMUSG00000071456.6	1110002L01Rik	0.05887	0.710008	0.999943	266.582	242.376	282.28	271.188	260.895	292.032
ENSMUSG00000097282.1	5031415H12Rik	-0.438903	0.7101	0.999943	5.44045	7.31306	2.19673	3.7149	2.65317	4.69505
ENSMUSG00000040407.18	Akap9	-0.0298664	0.710141	0.999943	2529.81	2786.27	2283.5	2284.66	2516.09	2644.25
ENSMUSG00000113136.1	Gm19951	-0.331385	0.710146	0.999943	11.969	10.4472	5.49183	6.50108	3.53756	12.2071
ENSMUSG00000052270.7	Fpr2	-0.335612	0.710167	0.999943	9.79281	1.04472	28.5575	6.50108	11.4971	13.1462
ENSMUSG00000049882.10	Vcpkmt	0.0975186	0.710171	0.999943	100.104	98.2039	112.033	126.307	123.815	81.6939
ENSMUSG00000036858.8	Ptcra	-0.734933	0.710184	NA	7.61663	0	0	1.85745	1.76878	0.939011
ENSMUSG00000101059.1	Gm4017	0.77273	0.710222	NA	0	1.04472	2.19673	3.7149	0.88439	0.939011
ENSMUSG00000014077.13	Chp1	-0.0247707	0.710245	0.999943	3002.04	3115.36	3441.18	3026.72	3075.91	3293.11
ENSMUSG00000003031.14	Cdkn1b	0.0366367	0.710302	0.999943	932.493	1032.19	965.464	887.861	1042.7	1075.17
ENSMUSG00000096544.2	Gm4617	0.122968	0.71036	0.999943	59.845	47.0125	75.7872	74.298	68.9824	55.4016
ENSMUSG00000089854.2	Gm16133	-0.199297	0.710361	0.999943	29.3784	37.61	18.6722	17.6458	17.6878	39.4385
ENSMUSG00000027333.18	Smox	-0.0770073	0.710381	0.999943	154.509	211.034	190.017	206.177	157.421	163.388
ENSMUSG00000020547.5	Bzw2	0.0416119	0.710397	0.999943	707.259	668.622	845.742	790.345	781.801	713.648
ENSMUSG00000002413.15	Braf	-0.0419172	0.710398	0.999943	1007.57	1370.68	1006.1	1072.68	1147.94	1067.66
ENSMUSG00000004207.14	Psap	-0.0204168	0.710401	0.999943	10674.2	9736.81	10768.4	10795.5	9654.89	10290.6
ENSMUSG00000026616.16	Cr2	-0.411859	0.710411	0.999943	6.52854	18.805	0	4.64363	9.72829	4.69505
ENSMUSG00000098028.1	Gm8824	0.298829	0.710428	0.999943	5.44045	11.4919	9.88529	6.50108	11.4971	15.0242
ENSMUSG00000022385.11	Gtse1	-0.0483431	0.71043	0.999943	453.734	421.023	392.117	422.57	416.548	385.933
ENSMUSG00000090061.9	Nwd2	0.140114	0.71044	0.999943	51.1402	53.2808	34.0493	54.7948	58.3698	39.4385
ENSMUSG00000093858.1	Gm19967	0.338027	0.71052	0.999943	8.70472	16.7156	1.09837	7.4298	17.6878	8.4511
ENSMUSG00000083757.2	Rps15a-ps4	-0.523385	0.710589	NA	3.26427	4.17889	5.49183	0	7.07512	1.87802
ENSMUSG00000118099.1	Gm31356	-0.19724	0.7106	0.999943	27.2023	26.1181	21.9673	13.9309	30.0693	21.5972
ENSMUSG00000024740.10	Ddb1	-0.0212625	0.710634	0.999943	4081.43	3853.98	3958.51	3972.16	3699.4	4049.01
ENSMUSG00000020482.4	Ccdc117	0.0449333	0.710649	0.999943	504.874	558.926	581.036	625.032	555.397	516.456
ENSMUSG00000087704.1	Gm14978	0.732717	0.710651	NA	1.08809	0	3.2951	0	4.42195	2.81703
ENSMUSG00000048175.13	Asb8	0.051513	0.710712	0.999943	418.915	376.1	398.707	373.348	468.727	394.385
ENSMUSG00000020459.14	Mtif2	-0.0537345	0.710745	0.999943	532.076	510.869	586.527	404.924	574.854	589.699
ENSMUSG00000002871.14	Tpra1	-0.104048	0.710746	0.999943	71.8139	95.0697	96.6562	80.7991	91.0922	73.2428
ENSMUSG00000103179.1	Gm37171	1.22463	0.710755	NA	0	1.04472	0	0.928725	1.76878	0
ENSMUSG00000099907.1	Gm10421	1.22463	0.710755	NA	0	1.04472	0	0.928725	1.76878	0
ENSMUSG00000098081.1	Gm26913	1.22463	0.710755	NA	0	1.04472	0	0.928725	1.76878	0
ENSMUSG00000113514.1	Gm18960	1.22463	0.710755	NA	0	1.04472	0	0.928725	1.76878	0
ENSMUSG00000065312.1	Gm26063	1.22463	0.710755	NA	0	1.04472	0	0.928725	1.76878	0
ENSMUSG00000029287.14	Tgfbr3	-0.0531011	0.710921	0.999943	551.662	597.581	501.953	541.447	625.264	424.433
ENSMUSG00000117534.1	Gm20161	0.525227	0.71095	NA	1.08809	2.08944	4.39346	2.78618	6.19073	1.87802
ENSMUSG00000029617.10	Ccz1	0.0445511	0.710971	0.999943	583.216	589.223	608.495	666.825	646.489	523.029
ENSMUSG00000077611.1	Gm23946	-0.531783	0.711004	NA	4.35236	5.22361	1.09837	3.7149	0.88439	2.81703
ENSMUSG00000021572.9	Cep72	-0.208979	0.711026	0.999943	26.1142	15.6708	36.2461	22.2894	12.3815	32.8654
ENSMUSG00000042849.11	Olfr1414	-0.841828	0.711059	NA	0	8.35778	0	0	0	4.69505
ENSMUSG00000008496.19	Pou2f2	0.217717	0.711115	0.999943	13.0571	19.8497	20.869	14.8596	17.6878	30.0483
ENSMUSG00000105957.1	Gm43254	-0.112316	0.711149	0.999943	69.6378	71.0411	76.8856	65.0108	57.4854	78.8769
ENSMUSG00000030166.14	Rad52	-0.0665958	0.711167	0.999943	218.706	198.497	264.706	208.034	219.329	223.485
ENSMUSG00000088252.1	Snord13	-0.166078	0.711167	0.999943	34.8189	25.0733	58.2134	36.2203	40.682	28.1703
ENSMUSG00000045326.13	Fndc7	0.751965	0.71117	NA	1.08809	0	2.19673	1.85745	1.76878	1.87802
ENSMUSG00000030060.14	Hmces	0.0856479	0.711183	0.999943	132.747	141.037	103.246	141.166	138.849	120.193
ENSMUSG00000109418.1	Gm44800	-0.368495	0.711256	0.999943	7.61663	19.8497	1.09837	8.35853	3.53756	10.3291
ENSMUSG00000042211.7	Fbxo38	-0.0363255	0.71127	0.999943	974.929	938.161	997.316	947.3	849.015	1042.3
ENSMUSG00000042489.15	Clspn	0.307621	0.711279	0.999943	11.969	11.4919	3.2951	15.7883	7.07512	10.3291
ENSMUSG00000042333.16	Tnfrsf14	0.375019	0.711363	0.999943	8.70472	3.13417	4.39346	3.7149	8.8439	8.4511
ENSMUSG00000020029.6	Nudt4	0.0272203	0.711451	0.999943	1602.76	1710.21	1578.35	1736.72	1634.35	1614.16
ENSMUSG00000098099.1	Gm7456	0.483082	0.711461	NA	2.17618	4.17889	2.19673	4.64363	2.65317	4.69505
ENSMUSG00000020075.8	Ddx21	0.024838	0.711556	0.999943	3020.54	2909.55	2714.06	2957.06	3091.83	2744.73
ENSMUSG00000030022.14	Adamts9	-0.0779318	0.711594	0.999943	158.861	156.708	208.69	190.389	150.346	155.876
ENSMUSG00000097887.2	Gm26542	0.607537	0.711642	NA	1.08809	2.08944	3.2951	1.85745	7.95951	0
ENSMUSG00000110631.1	Gm42047	0.129774	0.711681	0.999943	363.422	203.721	433.855	414.211	287.427	393.446
ENSMUSG00000038342.15	Mlxip	-0.0506854	0.711715	0.999943	427.619	534.898	483.281	525.658	454.577	415.982
ENSMUSG00000030589.15	Rasgrp4	-0.347964	0.711732	0.999943	4.35236	9.4025	14.2788	1.85745	7.95951	12.2071
ENSMUSG00000091519.1	Skor2	-0.840626	0.711737	NA	0	0	6.5902	2.78618	0.88439	0
ENSMUSG00000042507.15	Elmsan1	0.0442755	0.711813	0.999943	755.134	680.114	574.445	730.907	705.744	635.71
ENSMUSG00000051648.13	Kctd19	-0.277887	0.711844	0.999943	19.5856	4.17889	20.869	8.35853	11.4971	16.9022
ENSMUSG00000086946.7	Gm15527	-0.65592	0.711857	NA	1.08809	6.26833	1.09837	0.928725	4.42195	0
ENSMUSG00000108126.1	Gm43909	0.344889	0.711876	0.999943	4.35236	4.17889	10.9837	11.1447	7.95951	5.63407
ENSMUSG00000098232.1	Gm3671	-0.417525	0.711898	0.999943	4.35236	5.22361	7.68856	8.35853	1.76878	2.81703
ENSMUSG00000041700.9	Lhfpl1	0.169167	0.711929	0.999943	35.907	41.7889	25.2624	45.5075	48.6415	21.5972
ENSMUSG00000094018.2	S100a2	-0.53176	0.711946	NA	2.17618	6.26833	2.19673	0.928725	1.76878	4.69505
ENSMUSG00000103505.1	Gm38374	-0.44185	0.711999	0.999943	8.70472	4.17889	6.5902	0.928725	12.3815	0.939011
ENSMUSG00000033323.14	Ctdp1	-0.0597054	0.712004	0.999943	297.049	292.522	284.477	319.481	239.67	279.825
ENSMUSG00000107433.1	Gm43882	0.759866	0.712027	NA	2.17618	1.04472	0	1.85745	2.65317	0.939011
ENSMUSG00000101655.1	2310040G24Rik	-0.432784	0.712054	0.999943	1.08809	7.31306	8.78693	4.64363	6.19073	1.87802
ENSMUSG00000035033.15	Tbr1	0.422345	0.712062	0.999943	5.44045	5.22361	2.19673	1.85745	9.72829	5.63407
ENSMUSG00000093908.2	Gm5784	0.217787	0.712119	0.999943	26.1142	25.0733	21.9673	7.4298	35.3756	42.2555
ENSMUSG00000105076.1	A930003O13Rik	-0.688115	0.712128	NA	1.08809	0	7.68856	0	3.53756	1.87802
ENSMUSG00000104474.1	Gm38210	1.07713	0.712186	NA	0	2.08944	0	0	4.42195	0
ENSMUSG00000103781.1	Gm37523	1.07713	0.712186	NA	0	2.08944	0	0	4.42195	0
ENSMUSG00000109303.1	Gm44549	1.07713	0.712186	NA	0	2.08944	0	0	4.42195	0
ENSMUSG00000110730.1	Gm19385	1.07713	0.712186	NA	0	2.08944	0	0	4.42195	0
ENSMUSG00000020793.5	Galr2	1.07713	0.712186	NA	0	2.08944	0	0	4.42195	0
ENSMUSG00000113504.1	Selenok-ps5	-0.587241	0.712195	NA	7.61663	1.04472	1.09837	0.928725	0.88439	4.69505
ENSMUSG00000005779.12	Psmb4	0.0337217	0.712236	0.999943	1280.68	1158.6	1458.63	1368.94	1300.05	1320.25
ENSMUSG00000097393.8	D030068K23Rik	-0.700186	0.712289	NA	1.08809	0	7.68856	0	4.42195	0.939011
ENSMUSG00000113211.1	4921525O09Rik	0.488633	0.712306	0.999943	4.35236	0	5.49183	4.64363	4.42195	4.69505
ENSMUSG00000096999.1	Gm26793	0.221137	0.712327	0.999943	21.7618	10.4472	19.7706	13.9309	21.2254	25.3533
ENSMUSG00000047719.2	Ubiad1	-0.121343	0.712377	0.999943	113.161	62.6833	63.7052	66.8682	90.2078	62.9137
ENSMUSG00000022821.13	Hgd	-0.720049	0.71245	NA	1.08809	0	6.5902	2.78618	0	1.87802
ENSMUSG00000112621.1	Gm5173	-0.680166	0.712463	NA	1.08809	6.26833	0	1.85745	0.88439	1.87802
ENSMUSG00000035725.13	Prkx	0.029419	0.712511	0.999943	1668.04	1945.27	1773.86	1720	1830.69	1948.45
ENSMUSG00000038011.15	Dnah10	0.126702	0.71252	0.999943	72.902	52.2361	53.8199	49.2224	84.9015	61.0357
ENSMUSG00000085054.2	Gm15834	-0.12756	0.712525	0.999943	113.161	77.3094	64.8036	94.73	94.6298	44.1335
ENSMUSG00000022705.5	Drd3	-0.822666	0.71259	NA	2.17618	0	4.39346	3.7149	0	0
ENSMUSG00000024673.9	Ms4a1	0.714131	0.712634	NA	6.52854	0	0	0.928725	9.72829	0
ENSMUSG00000118390.1	Gm50102	0.810353	0.712752	NA	0	3.13417	0	2.78618	0.88439	1.87802
ENSMUSG00000079470.8	Utp14b	0.0531651	0.712803	0.999943	647.414	708.322	458.019	576.738	679.212	626.32
ENSMUSG00000067577.8	A430093F15Rik	-0.554031	0.71289	NA	2.17618	1.04472	8.78693	3.7149	4.42195	0
ENSMUSG00000020642.13	Rnf144a	0.108424	0.712905	0.999943	57.6688	98.2039	94.4595	80.7991	100.821	88.267
ENSMUSG00000018340.13	Anxa6	0.0265929	0.712923	0.999943	3067.33	2749.71	2991.95	3133.52	2704.47	3135.36
ENSMUSG00000095042.1	Gm12537	-0.375392	0.713059	0.999943	8.70472	7.31306	5.49183	1.85745	4.42195	10.3291
ENSMUSG00000029229.8	Chic2	0.0583967	0.713108	0.999943	384.096	307.148	336.1	340.842	418.317	309.874
ENSMUSG00000026192.13	Atic	-0.0354879	0.713156	0.999943	726.844	756.379	754.577	716.976	734.044	732.428
ENSMUSG00000044724.9	Gpr152	0.179256	0.713166	0.999943	41.3474	34.4758	32.951	55.7235	15.0346	52.5846
ENSMUSG00000024294.14	Mib1	-0.0286876	0.713183	0.999943	1705.04	1877.37	1589.34	1706.07	1714.83	1649.84
ENSMUSG00000080538.1	Gm25541	-0.133785	0.71321	0.999943	59.845	51.1914	84.5742	84.514	48.6415	45.0725
ENSMUSG00000103427.1	Gm37534	-0.28678	0.713261	0.999943	4.35236	31.3417	13.1804	5.57235	18.5722	15.9632
ENSMUSG00000081553.1	Ccdc50-ps	0.535541	0.713318	NA	2.17618	4.17889	1.09837	2.78618	7.07512	0.939011
ENSMUSG00000027384.6	Ndufaf5	0.075633	0.713325	0.999943	199.12	167.156	151.574	174.6	160.075	211.277
ENSMUSG00000108365.1	Gm44951	-0.681705	0.713368	NA	0	11.4919	0	1.85745	5.30634	0
ENSMUSG00000041828.15	Abca8a	0.0829759	0.713495	0.999943	125.13	110.741	127.41	130.95	135.312	118.315
ENSMUSG00000104950.1	4833413G10Rik	-0.159858	0.71353	0.999943	60.933	28.2075	40.6395	39.0065	27.4161	49.7676
ENSMUSG00000034528.15	Hsd17b13	-0.377834	0.713539	0.999943	13.0571	16.7156	0	12.0734	6.19073	4.69505
ENSMUSG00000103970.1	Gm37678	-0.636525	0.713567	NA	3.26427	0	6.5902	0	4.42195	1.87802
ENSMUSG00000031642.9	Sh3rf1	-0.0701124	0.713574	0.999943	228.499	240.286	220.772	222.894	261.78	171.839
ENSMUSG00000116755.1	6430553K19Rik	0.289565	0.71364	0.999943	7.61663	13.5814	6.5902	8.35853	9.72829	15.9632
ENSMUSG00000003316.14	Glg1	0.0254422	0.713651	0.999943	2617.94	2703.74	2528.44	2864.19	2461.26	2665.85
ENSMUSG00000048572.5	Tmem252	-0.264957	0.713682	0.999943	14.1452	17.7603	7.68856	9.28725	11.4971	12.2071
ENSMUSG00000034998.18	Foxn2	-0.0518769	0.713682	0.999943	402.593	445.052	411.887	382.635	470.496	361.519
ENSMUSG00000024875.5	Yif1a	-0.071723	0.713707	0.999943	238.292	231.928	194.411	249.827	168.919	214.094
ENSMUSG00000050271.12	Prag1	0.0546963	0.713729	0.999943	364.51	477.438	500.855	450.432	528.865	415.043
ENSMUSG00000032295.15	Man2c1	0.0598887	0.713757	0.999943	278.551	268.494	247.132	312.052	267.97	247.899
ENSMUSG00000035325.16	Sec31a	-0.0280704	0.713826	0.999943	1661.51	1523.2	1580.55	1593.69	1614.9	1463.92
ENSMUSG00000056458.16	Mok	-0.158758	0.713836	0.999943	46.7879	41.7889	27.4591	39.9352	25.6473	38.4994
ENSMUSG00000097391.8	Mirg	-0.130338	0.713841	0.999943	58.7569	41.7889	73.5905	57.581	45.1039	56.3407
ENSMUSG00000106364.1	Gm42994	-0.661475	0.713867	NA	0	3.13417	5.49183	2.78618	2.65317	0
ENSMUSG00000097638.1	Carlr	0.49145	0.713905	0.999943	5.44045	0	4.39346	2.78618	4.42195	6.57308
ENSMUSG00000044674.6	Fzd1	-0.131678	0.713938	0.999943	57.6688	96.1144	61.5085	59.4384	92.861	44.1335
ENSMUSG00000113862.1	Gm7537	0.931587	0.713943	NA	3.26427	0	0	0	6.19073	0
ENSMUSG00000026510.10	Trp53bp2	-0.0457981	0.713965	0.999943	474.407	435.649	508.543	455.075	482.877	435.701
ENSMUSG00000111061.1	Gm46102	-0.818789	0.71404	NA	4.35236	0	2.19673	3.7149	0	0
ENSMUSG00000010021.13	Kif19a	0.418765	0.714142	0.999943	9.79281	1.04472	4.39346	13.9309	2.65317	3.75604
ENSMUSG00000037720.16	Tmem33	0.0345059	0.714145	0.999943	952.079	1137.7	1104.96	1069.89	1153.25	1048.88
ENSMUSG00000056481.7	Cd248	-0.412452	0.714158	0.999943	8.70472	8.35778	3.2951	0.928725	11.4971	2.81703
ENSMUSG00000022811.17	Zfp148	0.0396692	0.714196	0.999943	934.669	903.685	797.414	806.133	1014.4	888.304
ENSMUSG00000110594.1	Gm33103	0.637068	0.714218	NA	0	0	6.5902	4.64363	0.88439	4.69505
ENSMUSG00000100130.1	Gm28379	-0.908551	0.714247	NA	0	5.22361	0	0.928725	0	1.87802
ENSMUSG00000097237.1	Gm26519	-0.536788	0.714447	NA	0	4.17889	7.68856	1.85745	4.42195	1.87802
ENSMUSG00000020432.12	Tcn2	0.100382	0.714448	0.999943	76.1663	87.7567	77.984	78.0129	88.439	92.9621
ENSMUSG00000086629.8	2810403D21Rik	-0.158153	0.714505	0.999943	26.1142	43.8783	40.6395	33.4341	29.1849	36.6214
ENSMUSG00000107970.1	Gm49058	0.615138	0.714521	NA	0	0	7.68856	0.928725	7.95951	2.81703
ENSMUSG00000027669.14	Gnb4	-0.0373526	0.71453	0.999943	824.772	905.774	828.168	824.708	758.807	910.841
ENSMUSG00000075588.6	Hoxb2	-0.153307	0.714569	0.999943	60.933	33.4311	48.3281	51.0799	25.6473	51.6456
ENSMUSG00000105733.1	Gm42973	-0.364433	0.714641	0.999943	10.8809	12.5367	4.39346	5.57235	15.0346	0.939011
ENSMUSG00000039981.6	Zc3h12d	0.0982965	0.714658	0.999943	88.1353	80.4436	124.115	102.16	94.6298	116.437
ENSMUSG00000037017.15	Zscan21	-0.0515296	0.714671	0.999943	569.071	428.336	583.232	507.084	456.345	561.528
ENSMUSG00000037362.8	Ccn3	-0.0450246	0.714673	0.999943	488.552	623.699	587.626	532.16	576.623	538.992
ENSMUSG00000090990.1	Gm17197	-0.830938	0.71468	NA	0	0	6.5902	0	0.88439	2.81703
ENSMUSG00000106175.1	Gm44313	0.759077	0.714705	NA	1.08809	0	2.19673	3.7149	0.88439	0.939011
ENSMUSG00000033938.5	Ndufb7	-0.0576319	0.714768	0.999943	338.396	293.567	319.624	351.058	293.618	269.496
ENSMUSG00000081748.1	Gm14870	-0.610961	0.714813	NA	0	1.04472	8.78693	3.7149	1.76878	0.939011
ENSMUSG00000038671.15	Arfrp1	-0.0479747	0.714851	0.999943	399.329	412.665	367.953	387.278	374.982	379.36
ENSMUSG00000038807.19	Rap1gap2	-0.0389859	0.71486	0.999943	843.27	725.037	708.446	735.55	701.322	779.379
ENSMUSG00000063160.12	Numbl	-0.0403913	0.714877	0.999943	632.18	579.821	557.97	568.38	586.351	566.224
ENSMUSG00000064336.1	mt-Tf	-0.589173	0.714894	NA	2.17618	1.04472	6.5902	3.7149	0	2.81703
ENSMUSG00000053613.6	Notumos	0.516988	0.714897	NA	0	6.26833	3.2951	8.35853	4.42195	0.939011
ENSMUSG00000032691.14	Nlrp3	0.289948	0.714912	0.999943	7.61663	10.4472	9.88529	15.7883	5.30634	13.1462
ENSMUSG00000025586.17	Cpeb1	-0.0241724	0.714966	0.999943	2414.47	2343.31	2167.08	2256.8	2244.58	2309.03
ENSMUSG00000024136.14	Dnase1l2	0.235108	0.715012	0.999943	17.4094	7.31306	24.164	13.9309	26.5317	16.9022
ENSMUSG00000118256.1	Gm50303	-0.417806	0.715028	0.999943	2.17618	2.08944	15.3771	7.4298	4.42195	2.81703
ENSMUSG00000019947.10	Arid5b	-0.0328567	0.715063	0.999943	1694.16	1800.06	1443.25	1607.62	1718.37	1500.54
ENSMUSG00000056004.16	9330182L06Rik	-0.0321132	0.715415	0.999943	974.929	1001.89	1037.96	963.088	948.951	1036.67
ENSMUSG00000018012.11	Rac3	-0.102779	0.71549	0.999943	110.985	98.2039	132.902	143.952	75.1732	99.5351
ENSMUSG00000102945.1	Gm37884	0.78004	0.715505	NA	0	4.17889	0	2.78618	4.42195	0
ENSMUSG00000085890.7	Tnfsf13os	0.522665	0.715553	NA	3.26427	1.04472	3.2951	0.928725	6.19073	3.75604
ENSMUSG00000020251.13	Glt8d2	-0.279544	0.715572	0.999943	20.6737	6.26833	15.3771	4.64363	13.2659	16.9022
ENSMUSG00000111613.1	Gm4977	-0.363201	0.715594	0.999943	3.26427	9.4025	9.88529	9.28725	2.65317	5.63407
ENSMUSG00000101304.1	Plet1os	-0.558191	0.715645	NA	6.52854	0	4.39346	3.7149	0.88439	2.81703
ENSMUSG00000111172.1	Gm39302	0.575655	0.715728	NA	2.17618	4.17889	1.09837	0	1.76878	9.39011
ENSMUSG00000104011.1	Gm32391	-0.251121	0.715805	0.999943	13.0571	19.8497	12.082	13.9309	7.07512	16.9022
ENSMUSG00000003429.11	Rps11	-0.0281596	0.715833	0.999943	1933.54	1841.85	1863.93	1991.19	1863.41	1675.2
ENSMUSG00000085672.1	Gm16193	-0.965999	0.715864	NA	0	0	5.49183	0	0	2.81703
ENSMUSG00000117426.1	Gm33055	-0.708533	0.715906	NA	5.44045	0	2.19673	0.928725	0	3.75604
ENSMUSG00000106665.1	Gm43389	0.215354	0.715916	0.999943	11.969	30.2969	14.2788	16.7171	27.4161	21.5972
ENSMUSG00000000131.15	Xpo6	0.0392173	0.715924	0.999943	712.699	671.756	754.577	691.9	808.333	696.746
ENSMUSG00000027447.6	Cst3	-0.0356622	0.715928	0.999943	1220.84	986.218	1066.51	1136.76	1016.16	1040.42
ENSMUSG00000044629.5	Cnrip1	-0.0516884	0.715929	0.999943	437.412	358.34	467.904	380.777	440.426	397.202
ENSMUSG00000091405.2	H4c14	-0.0731331	0.715949	0.999943	175.182	187.005	197.706	148.596	209.601	173.717
ENSMUSG00000074283.5	Zfp109	-0.110445	0.716018	0.999943	65.2854	86.7119	79.0823	65.0108	61.9073	87.328
ENSMUSG00000060961.16	Slc4a4	-0.0951205	0.716077	0.999943	103.369	139.993	99.9513	95.6587	130.89	94.8401
ENSMUSG00000108900.1	Ccdc194	-0.289309	0.7161	0.999943	21.7618	7.31306	7.68856	9.28725	14.1502	6.57308
ENSMUSG00000046101.16	Mcmdc2	-0.240904	0.716117	0.999943	17.4094	11.4919	23.0657	21.3607	15.0346	7.51209
ENSMUSG00000075553.2	Gm5464	-0.334125	0.71617	0.999943	7.61663	12.5367	6.5902	3.7149	4.42195	13.1462
ENSMUSG00000037351.9	Actr1b	0.0217865	0.716172	0.999943	2852.97	3058.95	3047.97	3079.65	2928.22	3089.35
ENSMUSG00000061353.11	Cxcl12	-0.287396	0.716182	0.999943	7.61663	12.5367	27.4591	14.8596	21.2254	2.81703
ENSMUSG00000029166.14	Mapre3	-0.0331934	0.716197	0.999943	1250.22	1058.3	1174.15	1144.19	1065.69	1193.48
ENSMUSG00000030208.15	Emp1	-0.0411739	0.716205	0.999943	1339.44	1242.17	1169.76	1448.81	1191.27	1005.68
ENSMUSG00000082193.1	Rpl5-ps1	0.494207	0.716215	NA	2.17618	4.17889	2.19673	4.64363	0.88439	6.57308
ENSMUSG00000037537.6	H2-M11	-0.536942	0.716217	NA	8.70472	1.04472	3.2951	1.85745	7.07512	0
ENSMUSG00000015023.7	Ddx19a	-0.0596446	0.716223	0.999943	274.199	234.018	242.739	245.183	242.323	232.875
ENSMUSG00000005610.17	Eif4g2	0.0141468	0.716232	0.999943	17029.7	17450	17024.7	17436.8	17037.8	17538.8
ENSMUSG00000025825.12	Iscu	0.0466473	0.716248	0.999943	672.44	534.898	551.38	577.667	555.397	683.6
ENSMUSG00000091193.2	Gm17333	0.776076	0.716261	NA	4.35236	0	0	5.57235	0	1.87802
ENSMUSG00000103146.1	Gm37745	-0.427679	0.716273	0.999943	4.35236	10.4472	2.19673	2.78618	7.95951	1.87802
ENSMUSG00000056666.13	Retsat	0.167953	0.716295	0.999943	48.9641	37.61	27.4591	67.7969	24.7629	35.6824
ENSMUSG00000032353.9	Tmed3	-0.0718065	0.716303	0.999943	214.354	196.408	243.837	240.54	162.728	219.729
ENSMUSG00000090862.3	Rps13	0.0947174	0.716332	0.999943	89.2234	88.8014	84.5742	87.3002	96.3985	96.7181
ENSMUSG00000039168.15	Dap	0.0673369	0.716346	0.999943	291.608	195.363	264.706	290.691	263.548	232.875
ENSMUSG00000047557.2	Lxn	-0.0321418	0.716364	0.999943	1637.58	1393.66	1709.06	1472.03	1512.31	1650.78
ENSMUSG00000053470.13	Kdm3a	-0.0355543	0.71637	0.999943	1007.57	867.119	917.135	859.071	973.714	890.182
ENSMUSG00000028029.11	Aimp1	0.0408019	0.716376	0.999943	630.004	578.776	656.823	664.038	672.137	582.187
ENSMUSG00000021490.11	Slc34a1	0.204073	0.716404	0.999943	25.0261	17.7603	18.6722	36.2203	17.6878	16.9022
ENSMUSG00000049723.14	Mmp12	0.0816406	0.716406	0.999943	110.985	145.216	162.558	146.739	159.19	137.096
ENSMUSG00000020647.10	Ncoa1	-0.0424925	0.716438	0.999943	596.273	663.399	544.789	547.948	612.883	591.577
ENSMUSG00000032285.15	Dnaja4	-0.049679	0.716526	0.999943	377.567	471.17	389.92	408.639	398.86	389.69
ENSMUSG00000073174.6	Gm29254	0.542236	0.716545	NA	3.26427	0	4.39346	2.78618	1.76878	6.57308
ENSMUSG00000045576.16	St7l	-0.0516292	0.716572	0.999943	402.593	398.039	337.198	378.92	386.479	332.41
ENSMUSG00000021576.6	Pdcd6	0.0416492	0.716603	0.999943	517.931	569.374	522.822	573.023	565.125	519.273
ENSMUSG00000046109.6	AB041806	-0.390699	0.716656	0.999943	2.17618	9.4025	10.9837	6.50108	9.72829	0.939011
ENSMUSG00000074991.5	Gabrr3	0.608786	0.716751	NA	0	2.08944	3.2951	2.78618	3.53756	1.87802
ENSMUSG00000108811.1	4933432K03Rik	-0.322597	0.716757	0.999943	8.70472	15.6708	4.39346	5.57235	5.30634	12.2071
ENSMUSG00000039720.7	Got1l1	0.162977	0.716927	0.999943	48.9641	25.0733	25.2624	35.2916	33.6068	42.2555
ENSMUSG00000110016.1	Gm20751	0.471583	0.716966	NA	3.26427	3.13417	2.19673	5.57235	3.53756	2.81703
ENSMUSG00000004897.16	Hdgf	-0.0240899	0.716987	0.999943	2243.64	2161.53	2049.55	2170.43	2097.77	2079.91
ENSMUSG00000006932.17	Ctnnb1	0.0246145	0.717001	0.999943	2549.39	2515.69	2760.19	2580	2547.04	2833
ENSMUSG00000104882.1	Gm43096	0.46826	0.717057	NA	3.26427	3.13417	2.19673	3.7149	4.42195	3.75604
ENSMUSG00000003421.13	Nosip	-0.0604979	0.717085	0.999943	366.686	267.449	348.182	346.414	324.571	270.435
ENSMUSG00000035435.17	Abca17	-0.281632	0.717101	0.999943	11.969	8.35778	13.1804	6.50108	8.8439	12.2071
ENSMUSG00000048385.9	Scrt1	-0.129845	0.717169	0.999943	63.1092	38.6547	75.7872	49.2224	58.3698	54.4626
ENSMUSG00000047420.8	Fam180a	-0.602329	0.717208	NA	2.17618	1.04472	6.5902	5.57235	0.88439	0
ENSMUSG00000047394.9	Odf3b	0.614144	0.717312	NA	4.35236	1.04472	0	2.78618	2.65317	2.81703
ENSMUSG00000111146.1	Gm35454	0.290807	0.717369	0.999943	6.52854	12.5367	9.88529	13.0022	17.6878	4.69505
ENSMUSG00000003617.16	Cp	-0.0560312	0.717387	0.999943	425.443	699.964	593.118	602.743	546.553	504.249
ENSMUSG00000048703.9	Speer4b	-0.334752	0.717466	0.999943	6.52854	20.8944	12.082	3.7149	25.6473	1.87802
ENSMUSG00000043013.10	Onecut1	-0.230178	0.717476	0.999943	29.3784	26.1181	8.78693	9.28725	22.9941	22.5363
ENSMUSG00000097388.1	Gm3200	-0.42197	0.717482	0.999943	6.52854	5.22361	4.39346	5.57235	0.88439	5.63407
ENSMUSG00000032014.6	Oaf	-0.0724087	0.717509	0.999943	231.763	260.136	240.542	305.551	202.525	188.741
ENSMUSG00000026566.15	Mpzl1	0.0808228	0.717513	0.999943	130.571	121.188	147.181	121.663	142.387	157.754
ENSMUSG00000096546.2	Smlr1	0.141927	0.717666	0.999943	31.5546	42.8336	42.8363	39.0065	41.5663	48.8286
ENSMUSG00000025616.14	Usp16	0.0321885	0.717731	0.999943	953.167	1048.9	1100.56	1055.96	1080.73	1035.73
ENSMUSG00000025402.12	Nab2	-0.115165	0.717781	0.999943	67.4616	89.8461	59.3118	59.4384	80.4795	60.0967
ENSMUSG00000059743.12	Fdps	0.135676	0.717796	0.999943	30.4665	57.4597	53.8199	50.1512	53.0634	52.5846
ENSMUSG00000024955.15	Esrra	0.0873789	0.717828	0.999943	156.685	141.037	128.509	190.389	108.78	153.998
ENSMUSG00000031119.4	Gpc4	0.136856	0.717842	0.999943	50.0521	71.0411	76.8856	104.946	76.0576	36.6214
ENSMUSG00000043811.5	Rtn4r	0.226392	0.717842	0.999943	13.0571	24.0286	18.6722	19.5032	36.26	9.39011
ENSMUSG00000106084.1	Gm18163	1.27941	0.717872	NA	0	0	1.09837	0	0	2.81703
ENSMUSG00000072852.4	2310040G07Rik	1.27941	0.717872	NA	0	0	1.09837	0	0	2.81703
ENSMUSG00000105850.1	Gm2861	1.27941	0.717872	NA	0	0	1.09837	0	0	2.81703
ENSMUSG00000086715.1	B230112J18Rik	1.27941	0.717872	NA	0	0	1.09837	0	0	2.81703
ENSMUSG00000063651.11	Cnfn	1.27941	0.717872	NA	0	0	1.09837	0	0	2.81703
ENSMUSG00000111511.1	AC160966,1	1.27941	0.717872	NA	0	0	1.09837	0	0	2.81703
ENSMUSG00000111195.1	Gm48215	1.27941	0.717872	NA	0	0	1.09837	0	0	2.81703
ENSMUSG00000111368.1	Gm47889	1.27941	0.717872	NA	0	0	1.09837	0	0	2.81703
ENSMUSG00000111974.1	Gm4803	1.27941	0.717872	NA	0	0	1.09837	0	0	2.81703
ENSMUSG00000095895.2	Gm21963	1.27941	0.717872	NA	0	0	1.09837	0	0	2.81703
ENSMUSG00000060956.4	Gm10092	1.27941	0.717872	NA	0	0	1.09837	0	0	2.81703
ENSMUSG00000117270.1	Gm49953	1.27941	0.717872	NA	0	0	1.09837	0	0	2.81703
ENSMUSG00000002500.15	Rpl3l	1.27941	0.717872	NA	0	0	1.09837	0	0	2.81703
ENSMUSG00000020823.16	Sec14l1	-0.0451942	0.717899	0.999943	426.531	510.869	471.199	454.147	446.617	464.81
ENSMUSG00000029640.17	Usp12	-0.0432876	0.717924	0.999943	730.108	669.667	612.888	684.47	564.241	705.197
ENSMUSG00000031023.5	Akip1	-0.0870992	0.717946	0.999943	200.209	115.964	138.394	152.311	148.578	126.766
ENSMUSG00000100257.1	C4bp-ps1	0.326116	0.717969	0.999943	18.4975	3.13417	3.2951	10.216	9.72829	11.2681
ENSMUSG00000037960.11	Card19	-0.0841843	0.717995	0.999943	127.307	119.098	180.132	129.093	141.502	131.462
ENSMUSG00000079414.3	Gm11110	0.448187	0.718046	0.999943	6.52854	1.04472	3.2951	3.7149	2.65317	8.4511
ENSMUSG00000055760.12	Gemin6	0.155537	0.718047	0.999943	32.6427	35.5206	31.8526	39.9352	45.1039	26.2923
ENSMUSG00000107932.1	Gm44432	-0.442933	0.718053	0.999943	5.44045	3.13417	6.5902	2.78618	0.88439	7.51209
ENSMUSG00000078566.8	Bnip3	0.0391223	0.718091	0.999943	633.268	746.976	656.823	738.336	677.443	677.966
ENSMUSG00000097274.2	Gm47512	-0.178052	0.718124	0.999943	30.4665	22.9839	37.3444	24.1469	37.1444	18.7802
ENSMUSG00000102408.1	4930568G15Rik	1.27942	0.718136	NA	1.08809	0	0	0	0	2.81703
ENSMUSG00000040132.6	Svs2	1.27942	0.718136	NA	1.08809	0	0	0	0	2.81703
ENSMUSG00000081666.1	Gm11677	1.27942	0.718136	NA	1.08809	0	0	0	0	2.81703
ENSMUSG00000079034.2	Gm8300	1.27942	0.718136	NA	1.08809	0	0	0	0	2.81703
ENSMUSG00000113237.1	Gm6109	1.27942	0.718136	NA	1.08809	0	0	0	0	2.81703
ENSMUSG00000117532.1	Gm50076	1.27942	0.718136	NA	1.08809	0	0	0	0	2.81703
ENSMUSG00000083311.3	Gm5643	1.27942	0.718136	NA	1.08809	0	0	0	0	2.81703
ENSMUSG00000082186.2	Gm12403	0.490881	0.718205	0.999943	0	13.5814	0	4.64363	7.95951	6.57308
ENSMUSG00000039128.13	Cdc123	0.0381325	0.718211	0.999943	660.471	595.492	619.478	627.818	639.414	658.247
ENSMUSG00000032601.13	Prkar2a	0.0231057	0.718238	0.999943	2769.19	2687.03	2949.11	2880.91	2708.89	2951.31
ENSMUSG00000074627.11	Mroh8	-0.464618	0.718246	0.999943	6.52854	4.17889	4.39346	6.50108	4.42195	0
ENSMUSG00000024383.9	Map3k2	0.0314453	0.718248	0.999943	1176.23	1270.38	1089.58	1249.14	1212.5	1153.11
ENSMUSG00000086322.7	E130218I03Rik	-0.450592	0.718313	0.999943	3.26427	2.08944	9.88529	4.64363	0.88439	5.63407
ENSMUSG00000070305.10	Mpzl3	0.0598374	0.718328	0.999943	261.142	252.823	292.165	237.754	298.924	303.301
ENSMUSG00000101013.1	A630072M18Rik	0.0822673	0.718353	0.999943	159.949	171.334	127.41	143.024	202.525	139.913
ENSMUSG00000095547.1	Gm10719	-0.488214	0.718389	0.999943	2.17618	8.35778	3.2951	0.928725	7.95951	0.939011
ENSMUSG00000093394.1	Gm20621	-0.490641	0.71841	NA	8.70472	3.13417	1.09837	0.928725	2.65317	5.63407
ENSMUSG00000034889.8	Cactin	-0.060964	0.718444	0.999943	220.882	249.689	238.345	234.967	236.132	208.46
ENSMUSG00000074758.10	Gm5535	-0.572575	0.718453	NA	6.52854	4.17889	0	0.928725	5.30634	0.939011
ENSMUSG00000026469.14	Xpr1	-0.0369849	0.718461	0.999943	812.803	947.563	858.922	861.857	913.575	777.501
ENSMUSG00000040782.12	Cop1	-0.0674069	0.718473	0.999943	266.582	304.014	224.067	209.892	303.346	245.082
ENSMUSG00000034324.16	Tmem132c	0.193213	0.718484	0.999943	21.7618	18.805	18.6722	24.1469	24.7629	18.7802
ENSMUSG00000023004.8	Tuba1b	-0.06384	0.718603	0.999943	232.851	287.299	262.509	284.19	207.832	257.289
ENSMUSG00000087536.1	Gm14246	0.465751	0.718612	0.999943	6.52854	5.22361	0	2.78618	10.6127	2.81703
ENSMUSG00000099878.1	Gm28178	-0.972824	0.718649	NA	0	5.22361	0	0	2.65317	0
ENSMUSG00000021629.10	Slc30a5	0.0425233	0.718671	0.999943	510.314	527.585	487.674	526.587	558.05	486.408
ENSMUSG00000006356.10	Crip2	-0.0263354	0.718686	0.999943	2700.64	2470.77	2707.47	2710.95	2336.56	2689.33
ENSMUSG00000036632.9	Alg5	0.0596098	0.718688	0.999943	287.256	237.152	335.002	284.19	310.421	300.483
ENSMUSG00000053646.13	Plxnb1	-0.0753539	0.718784	0.999943	202.385	142.082	187.821	184.816	151.231	169.022
ENSMUSG00000045414.7	Dipk2a	0.0664004	0.718827	0.999943	198.032	192.229	193.312	224.751	208.716	177.473
ENSMUSG00000091604.2	Gm17349	-0.502862	0.718896	NA	6.52854	0	6.5902	2.78618	1.76878	4.69505
ENSMUSG00000022407.10	Adsl	0.0459592	0.718926	0.999943	429.796	452.365	396.51	438.358	417.432	464.81
ENSMUSG00000063179.13	Pstk	-0.100723	0.718927	0.999943	114.249	92.9803	72.4921	87.3002	94.6298	78.8769
ENSMUSG00000032894.13	1700031F05Rik	-0.819239	0.718978	NA	6.52854	0	0	0	0.88439	2.81703
ENSMUSG00000101337.6	Dnah7c	-0.579595	0.718999	NA	4.35236	5.22361	0	3.7149	1.76878	0.939011
ENSMUSG00000091563.8	Gm8108	0.560418	0.71901	NA	0	3.13417	4.39346	8.35853	0.88439	1.87802
ENSMUSG00000005846.12	Rsl1d1	-0.0279172	0.719019	0.999943	1576.64	1732.15	1593.73	1681.92	1625.51	1501.48
ENSMUSG00000042770.8	Hebp1	0.11645	0.719025	0.999943	51.1402	63.7281	64.8036	55.7235	76.0576	62.9137
ENSMUSG00000038257.10	Glra3	0.61262	0.719031	NA	0	1.04472	4.39346	3.7149	1.76878	2.81703
ENSMUSG00000019878.8	Hsf2	0.0356989	0.719048	0.999943	838.917	971.592	888.578	846.997	979.905	939.95
ENSMUSG00000050702.6	4930563M21Rik	-0.687147	0.719087	NA	4.35236	3.13417	0	1.85745	0	2.81703
ENSMUSG00000044337.5	Ackr3	-0.174082	0.71924	0.999943	23.938	58.5044	24.164	34.3628	26.5317	33.8044
ENSMUSG00000081460.1	Gm13168	1.27945	0.719258	NA	0	1.04472	0	0	0	2.81703
ENSMUSG00000024300.17	Myo1f	1.27945	0.719258	NA	0	1.04472	0	0	0	2.81703
ENSMUSG00000117176.1	Gm49879	1.27945	0.719258	NA	0	1.04472	0	0	0	2.81703
ENSMUSG00000112248.1	Gm47910	0.474602	0.719259	0.999943	0	8.35778	3.2951	3.7149	10.6127	1.87802
ENSMUSG00000020455.16	Trim11	0.0539858	0.719271	0.999943	354.717	296.701	308.641	364.06	308.652	323.959
ENSMUSG00000082120.1	Gm15720	0.205494	0.719313	0.999943	21.7618	13.5814	19.7706	18.5745	16.8034	28.1703
ENSMUSG00000058546.8	Rpl23a	0.171444	0.719324	0.999943	40.2593	26.1181	34.0493	46.4363	48.6415	17.8412
ENSMUSG00000032673.5	Prorsd1	0.105255	0.719418	0.999943	93.5757	74.1753	61.5085	90.0863	80.4795	76.0599
ENSMUSG00000022971.18	Ifnar2	-0.0663498	0.71943	0.999943	188.24	195.363	209.788	189.46	205.179	171.839
ENSMUSG00000022311.15	Csmd3	0.37598	0.719484	0.999943	3.26427	8.35778	4.39346	5.57235	12.3815	2.81703
ENSMUSG00000054455.5	Vapb	-0.0230515	0.719504	0.999943	2573.33	2570.02	2608.62	2602.29	2381.66	2646.13
ENSMUSG00000086652.1	Gm14029	-0.258323	0.719544	0.999943	32.6427	5.22361	21.9673	7.4298	27.4161	15.0242
ENSMUSG00000115526.1	4930413F20Rik	-0.469884	0.719617	0.999943	5.44045	1.04472	7.68856	2.78618	0.88439	6.57308
ENSMUSG00000109341.1	Gm30873	-0.643465	0.719642	NA	1.08809	0	8.78693	1.85745	4.42195	0
ENSMUSG00000054321.7	Taf4b	-0.040336	0.719653	0.999943	622.387	618.476	554.675	587.883	547.438	611.296
ENSMUSG00000061894.15	Zscan20	-0.123735	0.719708	0.999943	76.1663	42.8336	67.0003	63.1533	54.8322	52.5846
ENSMUSG00000110507.1	8030455M16Rik	-0.455493	0.719735	0.999943	4.35236	7.31306	4.39346	3.7149	7.95951	0
ENSMUSG00000025066.10	Sfr1	-0.0219918	0.719743	0.999943	2242.55	2251.38	2229.68	2201.08	2203.02	2217.94
ENSMUSG00000038485.6	Socs7	0.0393855	0.719749	0.999943	853.063	1042.63	936.906	904.578	898.541	1108.97
ENSMUSG00000087364.1	Gm13398	-0.440902	0.719777	0.999943	11.969	1.04472	3.2951	2.78618	2.65317	6.57308
ENSMUSG00000006464.9	Bbs1	0.0825346	0.719778	0.999943	105.545	137.903	166.952	142.095	145.924	146.486
ENSMUSG00000028848.13	Gpn2	0.119353	0.719787	0.999943	68.5497	43.8783	58.2134	61.2959	61.0229	62.9137
ENSMUSG00000026779.6	Mastl	-0.138937	0.719789	0.999943	56.5807	80.4436	32.951	44.5788	60.1385	49.7676
ENSMUSG00000112627.1	4933412E12Rik	0.157407	0.7198	0.999943	41.3474	44.9231	19.7706	42.7214	36.26	39.4385
ENSMUSG00000070817.3	Vmn1r85	0.219	0.719809	0.999943	33.7308	7.31306	35.1477	13.0022	39.7976	35.6824
ENSMUSG00000005232.11	G6pc2	-0.811807	0.719815	NA	1.08809	0	5.49183	0	0	3.75604
ENSMUSG00000027469.16	Tpx2	0.0517057	0.719846	0.999943	317.722	376.1	354.772	366.846	328.993	391.568
ENSMUSG00000024052.17	Lpin2	0.0407156	0.719846	0.999943	545.133	585.044	565.658	532.16	609.345	602.845
ENSMUSG00000046410.10	Kcnk6	0.786843	0.719854	NA	5.44045	0	0	0	0	9.39011
ENSMUSG00000035047.9	Kri1	0.0393558	0.719854	0.999943	673.528	591.313	712.839	705.831	667.715	658.247
ENSMUSG00000071650.6	Ganab	-0.030511	0.719958	0.999943	1242.6	1224.41	1202.71	1248.21	1095.76	1249.82
ENSMUSG00000047298.3	Kcnv2	0.730454	0.719958	NA	3.26427	1.04472	0	0.928725	6.19073	0
ENSMUSG00000113341.1	9430031K09Rik	0.591947	0.71997	NA	0	7.31306	0	4.64363	1.76878	4.69505
ENSMUSG00000035473.10	Galm	0.164561	0.720014	0.999943	21.7618	28.2075	38.4428	39.0065	30.9537	29.1093
ENSMUSG00000028318.14	Polr1e	0.0833452	0.720015	0.999943	181.711	114.919	214.181	195.961	162.728	182.168
ENSMUSG00000038528.15	Mfsd4b5	-0.366633	0.720112	0.999943	6.52854	9.4025	12.082	9.28725	12.3815	0
ENSMUSG00000019935.16	Slc17a8	0.126515	0.720159	0.999943	36.9951	63.7281	59.3118	52.9373	65.4449	56.3407
ENSMUSG00000050910.5	Cdr2l	-0.0356407	0.720201	0.999943	811.715	843.091	942.398	800.561	895.003	837.598
ENSMUSG00000024524.17	Gnal	-0.0215217	0.720306	0.999943	4823.5	4939.45	4494.51	4490.39	4556.38	5001.17
ENSMUSG00000106554.1	Gm33474	0.434623	0.720388	0.999943	3.26427	2.08944	5.49183	1.85745	6.19073	6.57308
ENSMUSG00000079038.3	D130040H23Rik	-0.149092	0.720454	0.999943	48.9641	38.6547	41.7379	36.2203	53.9478	26.2923
ENSMUSG00000112985.1	Gm48556	0.772322	0.720468	NA	0	4.17889	0	1.85745	5.30634	0
ENSMUSG00000004609.11	Cd33	0.491504	0.720536	0.999943	6.52854	0	4.39346	3.7149	10.6127	0.939011
ENSMUSG00000027890.17	Gstm4	0.128309	0.720666	0.999943	60.933	44.9231	82.3774	67.7969	46.8727	91.0841
ENSMUSG00000028573.18	Fggy	-0.110938	0.720668	0.999943	104.457	118.054	72.4921	82.6565	125.583	64.7917
ENSMUSG00000074500.11	Zfp558	-0.138913	0.72067	0.999943	48.9641	42.8336	43.9346	50.1512	30.9537	42.2555
ENSMUSG00000038697.15	Taf5l	0.0615339	0.720697	0.999943	241.556	211.034	211.985	218.25	225.52	249.777
ENSMUSG00000022211.9	Carmil3	0.0646371	0.720764	0.999943	373.215	243.42	299.854	294.406	287.427	376.543
ENSMUSG00000017412.15	Cacnb4	0.041326	0.720802	0.999943	548.397	494.154	495.363	541.447	521.79	519.273
ENSMUSG00000031772.17	Cntnap4	-0.0904464	0.720924	0.999943	158.861	148.351	91.1644	117.019	120.277	137.096
ENSMUSG00000024379.4	Tslp	-0.556638	0.720928	NA	1.08809	0	10.9837	0.928725	4.42195	2.81703
ENSMUSG00000097413.2	A830052D11Rik	0.296074	0.720941	0.999943	4.35236	9.4025	15.3771	4.64363	13.2659	17.8412
ENSMUSG00000112652.1	4921516A02Rik	-0.259782	0.721014	0.999943	18.4975	14.6261	7.68856	13.9309	7.07512	13.1462
ENSMUSG00000027956.11	Tmem144	-0.104453	0.721041	0.999943	95.7519	112.83	69.197	78.0129	105.242	75.1209
ENSMUSG00000041426.12	Hibch	-0.0514076	0.721042	0.999943	402.593	334.311	417.379	393.779	338.722	381.238
ENSMUSG00000103845.1	Gm19026	-0.185074	0.721077	0.999943	28.2903	39.6994	15.3771	26.933	22.1098	24.4143
ENSMUSG00000051864.10	Tbc1d22a	0.0547784	0.721091	0.999943	339.484	274.762	282.28	317.624	316.612	296.727
ENSMUSG00000027297.14	Ltk	0.0974786	0.721114	0.999943	94.6638	138.948	147.181	152.311	90.2078	165.266
ENSMUSG00000045193.13	Cirbp	-0.0469414	0.721162	0.999943	591.921	507.735	497.56	547.019	556.282	442.274
ENSMUSG00000048429.10	Timm29	0.0394276	0.721192	0.999943	561.454	595.492	557.97	594.384	554.513	614.113
ENSMUSG00000087385.8	Frg2f1	-0.081455	0.721252	0.999943	186.063	154.619	196.607	139.309	144.156	224.424
ENSMUSG00000032174.5	Icam5	-0.270064	0.721272	0.999943	18.4975	6.26833	15.3771	11.1447	6.19073	15.9632
ENSMUSG00000033618.7	Map3k13	-0.077693	0.721318	0.999943	127.307	148.351	173.542	133.736	138.849	153.059
ENSMUSG00000088712.1	Gm22728	-0.751188	0.721357	NA	4.35236	3.13417	0	0	4.42195	0
ENSMUSG00000047257.13	Prss45	-0.640092	0.721369	NA	6.52854	2.08944	1.09837	0	6.19073	0
ENSMUSG00000041341.10	Atg2b	0.0382565	0.721382	0.999943	794.306	734.44	872.102	796.846	762.344	906.145
ENSMUSG00000029723.16	Tsc22d4	-0.059003	0.721407	0.999943	320.987	243.42	286.673	295.335	252.936	268.557
ENSMUSG00000046637.3	Ttc34	-0.620045	0.72146	NA	1.08809	6.26833	1.09837	0	1.76878	3.75604
ENSMUSG00000034663.13	Bmp2k	0.0597538	0.721511	0.999943	227.411	296.701	242.739	263.758	280.352	255.411
ENSMUSG00000027900.15	Dram2	-0.0346436	0.721568	0.999943	758.399	838.912	819.381	819.136	783.57	756.843
ENSMUSG00000087435.1	Gm16323	1.26537	0.721597	NA	0	0	1.09837	2.78618	0	0
ENSMUSG00000102667.1	Gm19901	1.26537	0.721597	NA	0	0	1.09837	2.78618	0	0
ENSMUSG00000029423.10	Piwil1	1.26537	0.721597	NA	0	0	1.09837	2.78618	0	0
ENSMUSG00000108246.1	Gm43896	1.26537	0.721597	NA	0	0	1.09837	2.78618	0	0
ENSMUSG00000030001.4	Figla	1.26537	0.721597	NA	0	0	1.09837	2.78618	0	0
ENSMUSG00000079346.4	1700013D24Rik	1.26537	0.721597	NA	0	0	1.09837	2.78618	0	0
ENSMUSG00000084168.3	Atp5l2-ps	1.26537	0.721597	NA	0	0	1.09837	2.78618	0	0
ENSMUSG00000069189.5	Zdhhc11	1.26537	0.721597	NA	0	0	1.09837	2.78618	0	0
ENSMUSG00000084390.1	Gm15425	1.26537	0.721597	NA	0	0	1.09837	2.78618	0	0
ENSMUSG00000083687.1	Gm15154	1.26537	0.721597	NA	0	0	1.09837	2.78618	0	0
ENSMUSG00000086596.2	Susd5	-0.0882908	0.721657	0.999943	115.338	114.919	103.246	90.0863	102.589	121.132
ENSMUSG00000085208.3	Brip1os	-0.0381105	0.721667	0.999943	624.564	585.044	596.413	581.382	577.507	600.028
ENSMUSG00000026470.14	Stx6	0.0502961	0.721747	0.999943	360.158	389.681	400.904	417.926	343.143	431.006
ENSMUSG00000047139.9	Cd24a	-0.0265446	0.72177	0.999943	6221.7	6118.94	7307.43	5784.1	6491.43	7013.47
ENSMUSG00000106463.1	Mir1291	0.587702	0.721836	NA	1.08809	1.04472	3.2951	0.928725	5.30634	1.87802
ENSMUSG00000061898.10	Rbak	0.077934	0.721859	0.999943	155.597	139.993	130.706	130.95	175.109	143.669
ENSMUSG00000100182.6	1810006J02Rik	1.26537	0.721862	NA	1.08809	0	0	2.78618	0	0
ENSMUSG00000087032.1	Gm13874	1.26537	0.721862	NA	1.08809	0	0	2.78618	0	0
ENSMUSG00000087293.1	Gm14341	1.26537	0.721862	NA	1.08809	0	0	2.78618	0	0
ENSMUSG00000105751.1	Gm43724	1.26537	0.721862	NA	1.08809	0	0	2.78618	0	0
ENSMUSG00000105598.1	Gm43186	1.26537	0.721862	NA	1.08809	0	0	2.78618	0	0
ENSMUSG00000086261.1	Gm3765	1.26537	0.721862	NA	1.08809	0	0	2.78618	0	0
ENSMUSG00000112417.1	A430028G04Rik	1.26537	0.721862	NA	1.08809	0	0	2.78618	0	0
ENSMUSG00000116307.1	Gm49490	1.26537	0.721862	NA	1.08809	0	0	2.78618	0	0
ENSMUSG00000099411.1	2310015D24Rik	1.26537	0.721862	NA	1.08809	0	0	2.78618	0	0
ENSMUSG00000117000.1	Gm32509	1.26537	0.721862	NA	1.08809	0	0	2.78618	0	0
ENSMUSG00000007122.11	Casq1	0.611101	0.721883	NA	0	1.04472	4.39346	4.64363	1.76878	1.87802
ENSMUSG00000034107.10	Ano7	0.170343	0.721884	0.999943	29.3784	26.1181	26.3608	39.9352	20.341	31.9264
ENSMUSG00000053178.5	Mterf1b	0.217264	0.721961	0.999943	8.70472	32.3864	15.3771	20.432	26.5317	18.7802
ENSMUSG00000110830.1	Gm46218	0.149686	0.721963	0.999943	25.0261	61.6386	51.6232	34.3628	63.6761	55.4016
ENSMUSG00000082319.3	Actr3-ps	-0.186601	0.721985	0.999943	18.4975	29.2522	34.0493	31.5767	15.0346	25.3533
ENSMUSG00000097690.2	4930505N22Rik	-0.459292	0.722017	0.999943	5.44045	7.31306	3.2951	2.78618	8.8439	0
ENSMUSG00000020271.17	Fbxw11	0.0268886	0.722025	0.999943	1772.5	1986.02	1727.73	1938.25	1813	1839.52
ENSMUSG00000022617.15	Chkb	-0.152209	0.722073	0.999943	51.1402	26.1181	58.2134	28.7905	45.9883	46.9505
ENSMUSG00000099492.1	Gm5525	0.40174	0.722152	0.999943	7.61663	0	7.68856	6.50108	7.07512	6.57308
ENSMUSG00000040940.18	Arhgef1	0.0563385	0.722173	0.999943	311.194	344.758	317.428	353.844	276.814	382.177
ENSMUSG00000070366.5	Plpp4	-0.29901	0.722203	0.999943	7.61663	9.4025	18.6722	9.28725	16.8034	2.81703
ENSMUSG00000024426.17	Atat1	0.0964812	0.722245	0.999943	72.902	131.635	107.64	123.52	103.474	107.047
ENSMUSG00000048616.4	Nog	0.182225	0.722254	0.999943	29.3784	18.805	29.6559	44.5788	22.1098	21.5972
ENSMUSG00000103258.1	Gm37518	-0.506124	0.722269	NA	1.08809	5.22361	6.5902	4.64363	4.42195	0
ENSMUSG00000031383.8	Dusp9	0.237478	0.722389	0.999943	13.0571	18.805	7.68856	13.9309	16.8034	15.9632
ENSMUSG00000092212.3	Slc22a13b	1.03197	0.7224	NA	2.17618	0	0	0	4.42195	0
ENSMUSG00000088573.1	Gm24530	1.03197	0.7224	NA	2.17618	0	0	0	4.42195	0
ENSMUSG00000114396.1	Gm31227	1.03197	0.7224	NA	2.17618	0	0	0	4.42195	0
ENSMUSG00000095477.1	Gm25076	0.378886	0.72241	0.999943	4.35236	2.08944	7.68856	6.50108	6.19073	5.63407
ENSMUSG00000025872.5	Thoc3	-0.0483164	0.722434	0.999943	377.567	356.25	376.739	374.276	367.022	332.41
ENSMUSG00000083482.1	Gm14706	0.366125	0.722455	0.999943	3.26427	3.13417	9.88529	7.4298	9.72829	3.75604
ENSMUSG00000003208.9	Yju2	0.107751	0.722456	0.999943	87.0472	52.2361	96.6562	85.4427	84.0171	84.511
ENSMUSG00000075590.4	Nrbp2	-0.0375884	0.72247	0.999943	945.55	787.721	923.726	920.367	781.801	886.426
ENSMUSG00000037300.19	Ttc13	-0.0466762	0.72252	0.999943	400.417	431.47	404.199	372.419	392.669	431.945
ENSMUSG00000029213.11	Commd8	0.0472005	0.722521	0.999943	447.205	391.771	410.789	474.579	415.663	400.958
ENSMUSG00000104571.1	Gm43010	0.321244	0.722524	0.999943	21.7618	10.4472	1.09837	4.64363	25.6473	11.2681
ENSMUSG00000096866.1	Gm22260	0.776171	0.722573	NA	2.17618	0	1.09837	2.78618	0	2.81703
ENSMUSG00000031329.4	Tsx	0.326372	0.722574	0.999943	5.44045	5.22361	17.5739	1.85745	21.2254	12.2071
ENSMUSG00000041187.16	Prkd2	0.116479	0.722608	0.999943	71.8139	48.0572	112.033	90.0863	84.0171	76.9989
ENSMUSG00000027566.15	Psma7	-0.0273693	0.722676	0.999943	2064.11	1856.47	2202.22	2083.13	2019.95	1903.37
ENSMUSG00000101641.1	Gm29560	-0.804011	0.722691	NA	5.44045	0	1.09837	0	0	3.75604
ENSMUSG00000047632.11	Fgfbp3	0.0852461	0.722704	0.999943	147.98	143.127	168.05	112.376	167.15	207.521
ENSMUSG00000109874.1	Gm9911	-0.793404	0.722714	NA	0	2.08944	4.39346	0	0	3.75604
ENSMUSG00000052616.10	Terb1	-0.211466	0.722743	0.999943	18.4975	27.1628	31.8526	13.0022	41.5663	12.2071
ENSMUSG00000086578.2	Gm13583	-0.323672	0.722779	0.999943	21.7618	11.4919	1.09837	5.57235	10.6127	11.2681
ENSMUSG00000038192.5	Cer1	0.293767	0.722817	0.999943	1.08809	9.4025	30.7542	24.1469	14.1502	12.2071
ENSMUSG00000069045.11	Ddx3y	-0.0545824	0.722899	0.999943	598.45	442.962	412.986	473.65	406.82	520.212
ENSMUSG00000027088.10	Phospho2	0.0436712	0.722929	0.999943	530.988	483.706	434.953	505.226	497.027	492.042
ENSMUSG00000034303.8	Ccdc15	-0.134628	0.722939	0.999943	44.6117	66.8622	42.8363	48.2937	56.601	35.6824
ENSMUSG00000024737.2	Slc15a3	0.121778	0.722974	0.999943	84.871	45.9678	60.4101	81.7278	52.179	74.1819
ENSMUSG00000101986.1	Gm6198	1.26539	0.722984	NA	0	1.04472	0	2.78618	0	0
ENSMUSG00000052759.7	Gpr25	1.26539	0.722984	NA	0	1.04472	0	2.78618	0	0
ENSMUSG00000104900.1	4930596I21Rik	1.26539	0.722984	NA	0	1.04472	0	2.78618	0	0
ENSMUSG00000052865.5	Gm13619	1.26539	0.722984	NA	0	1.04472	0	2.78618	0	0
ENSMUSG00000096057.1	Gm25944	1.26539	0.722984	NA	0	1.04472	0	2.78618	0	0
ENSMUSG00000098231.1	Gm6463	1.26539	0.722984	NA	0	1.04472	0	2.78618	0	0
ENSMUSG00000116959.1	Gm49604	1.26539	0.722984	NA	0	1.04472	0	2.78618	0	0
ENSMUSG00000103075.1	Gm38109	1.26539	0.722984	NA	0	1.04472	0	2.78618	0	0
ENSMUSG00000103141.1	Gm37741	1.26539	0.722984	NA	0	1.04472	0	2.78618	0	0
ENSMUSG00000038539.15	Atf5	0.0314106	0.723007	0.999943	1079.39	1083.38	1169.76	1149.76	1206.31	1048.88
ENSMUSG00000029155.16	Spata18	0.544463	0.723036	NA	2.17618	5.22361	0	1.85745	7.07512	1.87802
ENSMUSG00000037822.12	Smim14	-0.0413984	0.723081	0.999943	656.118	746.976	595.314	664.038	681.865	596.272
ENSMUSG00000031979.17	Cog2	0.0560301	0.723088	0.999943	332.956	324.909	251.526	323.196	321.918	300.483
ENSMUSG00000050312.12	Nsun3	0.0606373	0.72309	0.999943	240.468	215.213	224.067	236.825	214.022	258.228
ENSMUSG00000031444.16	F10	-0.234623	0.72309	0.999943	22.8499	26.1181	9.88529	20.432	22.9941	6.57308
ENSMUSG00000054003.13	Tdrd9	0.231924	0.723092	0.999943	20.6737	10.4472	12.082	15.7883	11.4971	23.4753
ENSMUSG00000062981.5	Mrpl42	-0.0593051	0.723111	0.999943	238.292	296.701	337.198	292.548	275.93	268.557
ENSMUSG00000112056.1	Gm48181	-0.688329	0.723132	NA	3.26427	4.17889	0	0	0.88439	3.75604
ENSMUSG00000041857.10	Oosp1	-0.688329	0.723132	NA	3.26427	4.17889	0	0	0.88439	3.75604
ENSMUSG00000038604.9	Ripor1	0.0429635	0.723141	0.999943	633.268	553.703	682.085	607.386	598.732	719.282
ENSMUSG00000073421.6	H2-Ab1	0.388787	0.723172	0.999943	2.17618	5.22361	9.88529	8.35853	13.2659	0.939011
ENSMUSG00000063851.12	Rnf183	0.109892	0.723187	0.999943	62.0211	57.4597	70.2954	76.1555	61.0229	67.6088
ENSMUSG00000026575.15	Nme7	-0.093607	0.723197	0.999943	108.809	90.8908	92.2627	93.8012	101.705	77.9379
ENSMUSG00000039704.7	Lmbrd2	-0.0329829	0.723231	0.999943	1527.68	1895.13	2025.39	1699.57	1776.74	1848.91
ENSMUSG00000021218.10	Gdi2	-0.0162953	0.723287	0.999943	7545.9	7334.99	7217.36	7347.14	7103.42	7400.34
ENSMUSG00000018677.9	Slc25a39	0.0391424	0.723303	0.999943	616.947	579.821	600.806	586.026	592.542	668.576
ENSMUSG00000084898.1	Gm12371	0.245254	0.723345	0.999943	5.44045	12.5367	31.8526	15.7883	14.1502	29.1093
ENSMUSG00000022678.16	Nde1	-0.0579725	0.723375	0.999943	274.199	288.343	230.657	255.399	245.861	261.045
ENSMUSG00000079564.3	Gm11149	0.220774	0.723404	0.999943	31.5546	11.4919	20.869	9.28725	24.7629	40.3775
ENSMUSG00000111852.1	Gm33180	0.58077	0.723408	NA	3.26427	4.17889	0	7.4298	0	3.75604
ENSMUSG00000086916.2	Gm15903	0.295327	0.723415	0.999943	6.52854	17.7603	13.1804	14.8596	29.1849	1.87802
ENSMUSG00000031575.18	Ash2l	-0.0374099	0.723416	0.999943	745.342	768.916	671.102	662.181	750.847	716.465
ENSMUSG00000041578.15	Crx	-0.76144	0.72343	NA	7.61663	0	0	0.928725	3.53756	0
ENSMUSG00000030757.13	Zkscan2	0.0837705	0.723504	0.999943	115.338	133.724	98.8529	123.52	114.971	130.523
ENSMUSG00000065728.1	Gm26175	-0.384283	0.723588	0.999943	5.44045	1.04472	16.4755	9.28725	2.65317	5.63407
ENSMUSG00000075325.3	Gm13582	-0.085633	0.723604	0.999943	219.794	164.021	115.328	162.527	170.687	137.096
ENSMUSG00000025478.15	Dpysl4	0.06645	0.723643	0.999943	163.214	221.481	209.788	207.106	203.41	212.216
ENSMUSG00000015290.15	Ubl4a	-0.0354954	0.723665	0.999943	720.316	680.114	705.151	671.468	710.165	672.332
ENSMUSG00000015829.13	Tnr	-0.0947644	0.723736	0.999943	99.0162	192.229	154.87	125.378	177.762	114.559
ENSMUSG00000112660.1	Gm48761	0.79172	0.723752	NA	1.08809	2.08944	0	4.64363	0.88439	0
ENSMUSG00000024335.20	Brd2	-0.0187982	0.723767	0.999943	5495.94	5095.11	5018.43	5180.43	5041.03	5186.16
ENSMUSG00000061527.7	Krt5	0.834938	0.723866	NA	0	4.17889	0	0	0	7.51209
ENSMUSG00000044349.16	Snhg11	-0.0401685	0.723868	0.999943	11574	13317.1	14488.5	11439.1	12851.1	14008.2
ENSMUSG00000027419.9	Pcsk2	0.0423781	0.723978	0.999943	781.249	713.545	683.184	756.911	633.224	853.561
ENSMUSG00000081487.1	Gm13689	0.621386	0.723981	NA	1.08809	0	5.49183	7.4298	2.65317	0
ENSMUSG00000026841.7	Fibcd1	0.165535	0.724003	0.999943	23.938	22.9839	45.033	39.0065	26.5317	37.5604
ENSMUSG00000032097.10	Ddx6	0.0233322	0.724071	0.999943	2876.91	3108.05	3202.83	2963.56	3313.81	3059.3
ENSMUSG00000112336.1	Gm47766	0.749012	0.724118	NA	4.35236	0	0	0	3.53756	3.75604
ENSMUSG00000037553.14	Zdhhc18	0.0448514	0.724143	0.999943	486.376	424.157	470.101	486.652	504.987	431.945
ENSMUSG00000054976.14	Nyap2	0.085688	0.724165	0.999943	106.633	122.232	109.837	99.3736	138.849	121.132
ENSMUSG00000020326.7	Ccng1	0.0168587	0.724299	0.999943	14510.8	13214.7	14262.3	14219.7	13721.3	14539.6
ENSMUSG00000046675.7	Tmem251	0.059863	0.724343	0.999943	206.737	244.465	229.558	251.685	229.941	228.18
ENSMUSG00000029771.12	Irf5	0.055956	0.724376	0.999943	257.877	247.599	259.214	250.756	285.658	258.228
ENSMUSG00000027381.16	Bcl2l11	-0.114642	0.724434	0.999943	67.4616	52.2361	82.3774	63.1533	53.9478	69.4868
ENSMUSG00000114483.1	Gm49144	0.749601	0.724469	NA	4.35236	0	0	4.64363	2.65317	0
ENSMUSG00000109016.1	Gm44647	-0.482024	0.724527	0.999943	0	4.17889	10.9837	1.85745	7.07512	1.87802
ENSMUSG00000040466.16	Blvrb	-0.0820392	0.724568	0.999943	134.923	109.696	155.968	115.162	136.196	126.766
ENSMUSG00000028614.14	Ndc1	-0.0591093	0.724649	0.999943	396.065	332.222	299.854	282.332	311.305	393.446
ENSMUSG00000085322.2	Gm14261	0.71675	0.724659	NA	3.26427	0	1.09837	0.928725	6.19073	0
ENSMUSG00000047473.14	Zfp30	-0.126572	0.724775	0.999943	43.5236	73.1306	80.1807	75.2267	62.7917	42.2555
ENSMUSG00000041199.3	Rpusd1	0.124918	0.724781	0.999943	41.3474	59.5492	49.4265	63.1533	54.8322	46.0115
ENSMUSG00000106859.1	Gm42737	1.02153	0.724783	NA	0	0	2.19673	0	4.42195	0
ENSMUSG00000078606.8	Gm4070	0.788326	0.72479	NA	0	2.08944	1.09837	4.64363	0.88439	0
ENSMUSG00000074657.5	Kif5a	0.0209533	0.724869	0.999943	7845.13	6983.97	7552.36	7498.53	7107.85	8102.72
ENSMUSG00000037134.17	Prmt9	-0.0545416	0.724962	0.999943	344.925	455.499	494.265	370.561	407.704	468.566
ENSMUSG00000060803.6	Gstp1	-0.0477554	0.725004	0.999943	673.528	535.942	699.659	721.619	578.391	546.504
ENSMUSG00000045362.8	Tnfrsf26	0.331672	0.725031	0.999943	6.52854	12.5367	14.2788	18.5745	0	23.4753
ENSMUSG00000018820.13	Zfyve27	0.0388738	0.72507	0.999943	826.948	789.81	876.496	856.285	739.35	966.242
ENSMUSG00000092257.1	Gm2308	0.397759	0.72509	0.999943	5.44045	3.13417	3.2951	4.64363	4.42195	6.57308
ENSMUSG00000031848.15	Lsm4	-0.0856253	0.725119	0.999943	155.597	112.83	120.82	126.307	139.734	100.474
ENSMUSG00000065926.1	Gm22798	-0.487077	0.725159	NA	2.17618	9.4025	1.09837	0.928725	5.30634	2.81703
ENSMUSG00000049571.18	Cfap46	-0.295053	0.725303	0.999943	23.938	4.17889	17.5739	11.1447	2.65317	23.4753
ENSMUSG00000114551.1	Gm6035	-0.398088	0.725441	0.999943	3.26427	6.26833	8.78693	8.35853	0.88439	4.69505
ENSMUSG00000086269.2	Tmcc3os	0.770608	0.725465	NA	1.08809	0	2.19673	3.7149	0	1.87802
ENSMUSG00000054426.11	A930005H10Rik	-0.129429	0.725481	0.999943	38.0832	62.6833	58.2134	49.2224	55.7166	40.3775
ENSMUSG00000047021.14	Cfap65	0.360367	0.725488	0.999943	5.44045	13.5814	1.09837	5.57235	4.42195	15.9632
ENSMUSG00000081010.3	Gm13880	-0.515746	0.725512	NA	2.17618	7.31306	2.19673	0	4.42195	3.75604
ENSMUSG00000048106.6	4632415L05Rik	0.0477538	0.725614	0.999943	495.081	400.129	456.92	412.354	508.524	476.078
ENSMUSG00000107997.1	Gm44243	0.242877	0.725626	0.999943	15.2333	12.5367	10.9837	24.1469	13.2659	8.4511
ENSMUSG00000021697.12	Depdc1b	-0.221609	0.725647	0.999943	20.6737	34.4758	16.4755	14.8596	38.0288	8.4511
ENSMUSG00000030693.10	Klk10	0.612385	0.72585	NA	0	1.04472	5.49183	4.64363	5.30634	0
ENSMUSG00000039985.14	Sinhcaf	-0.189235	0.725873	0.999943	15.2333	36.5653	27.4591	29.7192	23.8785	15.9632
ENSMUSG00000029049.14	Morn1	-0.209818	0.725899	0.999943	23.938	25.0733	16.4755	26.933	21.2254	8.4511
ENSMUSG00000073486.2	Gm10518	0.474365	0.725903	NA	1.08809	2.08944	5.49183	4.64363	1.76878	5.63407
ENSMUSG00000034533.10	Scn10a	0.0251076	0.725994	0.999943	2968.31	2955.52	2876.62	2863.26	2770.8	3322.22
ENSMUSG00000032549.7	Rab6b	-0.0208328	0.72605	0.999943	7382.69	7181.42	6437.52	6829.84	6607.28	7265.13
ENSMUSG00000085776.8	5430402O13Rik	0.275942	0.72609	0.999943	5.44045	15.6708	7.68856	14.8596	8.8439	11.2681
ENSMUSG00000083320.1	Gm13935	-0.526687	0.726098	NA	2.17618	5.22361	3.2951	4.64363	0	2.81703
ENSMUSG00000009545.14	Kcnq1	-0.458283	0.726249	0.999943	0	7.31306	7.68856	2.78618	5.30634	2.81703
ENSMUSG00000084192.1	Gm13282	0.400525	0.72627	0.999943	0	8.35778	7.68856	3.7149	5.30634	12.2071
ENSMUSG00000082820.3	Gm13803	0.203096	0.726284	0.999943	26.1142	17.7603	12.082	19.5032	16.8034	28.1703
ENSMUSG00000004508.6	Gab2	-0.0373845	0.726318	0.999943	665.911	799.212	705.151	677.041	720.778	717.404
ENSMUSG00000027811.9	4930579G24Rik	0.190595	0.72634	0.999943	18.4975	31.3417	18.6722	18.5745	20.341	39.4385
ENSMUSG00000118269.1	Gm50195	-0.638792	0.726455	NA	0	6.26833	2.19673	2.78618	2.65317	0
ENSMUSG00000039059.11	Hrh3	0.386675	0.726478	0.999943	8.70472	0	8.78693	3.7149	10.6127	8.4511
ENSMUSG00000103785.1	Gm35025	0.123004	0.726508	0.999943	52.2283	63.7281	93.3611	86.3714	46.8727	94.8401
ENSMUSG00000057421.12	Las1l	0.0290075	0.726557	0.999943	1352.5	1479.33	1616.79	1540.76	1544.15	1453.59
ENSMUSG00000074274.7	D930028M14Rik	0.181395	0.726583	0.999943	34.8189	26.1181	23.0657	22.2894	53.0634	19.7192
ENSMUSG00000080962.1	Gm11453	0.333114	0.726585	0.999943	6.52854	5.22361	6.5902	11.1447	3.53756	8.4511
ENSMUSG00000038070.15	Cntln	0.0559672	0.726633	0.999943	343.836	287.299	359.166	286.976	360.831	381.238
ENSMUSG00000108511.1	Gm44987	0.777309	0.726831	NA	1.08809	0	2.19673	0.928725	0	4.69505
ENSMUSG00000058743.6	Kcnj14	0.547687	0.726889	NA	2.17618	0	5.49183	1.85745	0.88439	8.4511
ENSMUSG00000004947.15	Dtx2	0.0954811	0.72689	0.999943	73.9901	91.9356	115.328	102.16	86.6703	111.742
ENSMUSG00000032386.15	Trip4	-0.0350904	0.726904	0.999943	734.461	730.261	691.97	666.825	723.431	714.587
ENSMUSG00000038268.4	Ovca2	0.0676808	0.726919	0.999943	196.944	197.452	180.132	216.393	163.612	222.546
ENSMUSG00000005609.16	Ctr9	0.0269523	0.726922	0.999943	1330.73	1236.95	1289.48	1316	1302.71	1310.86
ENSMUSG00000036873.13	2410004B18Rik	-0.0478026	0.726997	0.999943	442.853	378.189	429.461	416.069	432.467	360.58
ENSMUSG00000034009.14	Rxfp1	0.394244	0.727029	0.999943	4.35236	4.17889	3.2951	3.7149	6.19073	5.63407
ENSMUSG00000026867.18	Gapvd1	0.0283146	0.727217	0.999943	1415.61	1531.56	1383.94	1367.08	1513.19	1537.16
ENSMUSG00000109441.1	Gm44983	0.826804	0.727243	NA	0	3.13417	0	1.85745	0	3.75604
ENSMUSG00000113869.1	Gm48869	0.826804	0.727243	NA	0	3.13417	0	1.85745	0	3.75604
ENSMUSG00000020804.12	Aanat	-0.713948	0.727373	NA	1.08809	0	7.68856	0	5.30634	0
ENSMUSG00000022707.16	Gbe1	-0.0427975	0.727425	0.999943	465.703	444.007	519.527	463.434	460.767	462.932
ENSMUSG00000097779.2	4833407H14Rik	-0.291737	0.727452	0.999943	11.969	9.4025	8.78693	3.7149	11.4971	9.39011
ENSMUSG00000089782.1	Gm3531	0.159991	0.727469	0.999943	27.2023	28.2075	27.4591	25.0756	31.8381	35.6824
ENSMUSG00000108267.1	Gm44190	-0.379394	0.727483	0.999943	7.61663	7.31306	5.49183	0.928725	3.53756	11.2681
ENSMUSG00000081769.9	Gm12216	-0.254168	0.727652	0.999943	21.7618	7.31306	16.4755	11.1447	20.341	6.57308
ENSMUSG00000061411.12	Nol4l	0.0422696	0.727669	0.999943	665.911	527.585	589.822	608.315	566.894	661.064
ENSMUSG00000027655.14	Dhx35	0.0778745	0.727721	0.999943	188.24	154.619	127.41	146.739	196.335	153.059
ENSMUSG00000022429.11	Dmc1	0.242667	0.72775	0.999943	10.8809	12.5367	12.082	16.7171	16.8034	8.4511
ENSMUSG00000114687.1	Gm5452	0.359434	0.727767	0.999943	6.52854	6.26833	2.19673	6.50108	6.19073	6.57308
ENSMUSG00000027601.13	Mtfr1	-0.0564824	0.727808	0.999943	297.049	275.807	262.509	251.685	247.629	304.24
ENSMUSG00000035944.17	Ttc38	0.155735	0.727815	0.999943	55.4926	21.9392	29.6559	39.0065	39.7976	40.3775
ENSMUSG00000111839.1	Gm39383	0.466904	0.727822	0.999943	0	6.26833	4.39346	1.85745	3.53756	9.39011
ENSMUSG00000099655.2	2310034G01Rik	-0.298233	0.727857	0.999943	6.52854	4.17889	24.164	6.50108	12.3815	9.39011
ENSMUSG00000037754.13	Ppp1r16b	-0.0786106	0.727867	0.999943	141.452	133.724	137.296	107.732	133.543	149.303
ENSMUSG00000042357.2	Gjb5	-0.555494	0.727876	NA	1.08809	7.31306	1.09837	0.928725	0.88439	4.69505
ENSMUSG00000040605.7	Bace2	-0.18058	0.727885	0.999943	17.4094	30.2969	52.7216	34.3628	17.6878	36.6214
ENSMUSG00000055602.17	Tcp10b	-0.792579	0.72789	NA	0	6.26833	0	1.85745	1.76878	0
ENSMUSG00000097090.1	Gm26724	-0.792579	0.72789	NA	0	6.26833	0	1.85745	1.76878	0
ENSMUSG00000028419.5	Chmp5	-0.0266055	0.727939	0.999943	1398.2	1383.21	1434.47	1345.72	1449.52	1342.79
ENSMUSG00000044176.12	Spink10	-0.0733113	0.727941	0.999943	195.856	176.558	275.69	171.814	236.132	207.521
ENSMUSG00000107312.1	Gm43229	-0.781517	0.727944	NA	2.17618	4.17889	0	3.7149	0	0
ENSMUSG00000111602.1	Gm32014	0.738977	0.727954	NA	0	0	4.39346	4.64363	2.65317	0
ENSMUSG00000067288.13	Rps28	0.0978902	0.728108	0.999943	75.0782	78.3542	109.837	88.2289	109.664	83.572
ENSMUSG00000026205.8	Slc23a3	-0.161298	0.728128	0.999943	25.0261	42.8336	29.6559	26.0043	25.6473	35.6824
ENSMUSG00000106764.1	Gm42529	-0.434465	0.728346	0.999943	1.08809	11.4919	3.2951	1.85745	7.07512	2.81703
ENSMUSG00000038072.14	Galnt11	0.0506377	0.728365	0.999943	392.801	398.039	356.969	346.414	459.883	382.177
ENSMUSG00000097378.8	B230208H11Rik	0.271984	0.728397	0.999943	11.969	8.35778	7.68856	6.50108	14.1502	13.1462
ENSMUSG00000030058.17	Copg1	0.0253776	0.728566	0.999943	2668	2545.99	2439.47	2732.31	2343.63	2714.68
ENSMUSG00000103957.1	Gm10766	-0.478539	0.728662	0.999943	6.52854	0	7.68856	1.85745	1.76878	6.57308
ENSMUSG00000030157.5	Clec2d	-0.295578	0.728711	0.999943	23.938	5.22361	7.68856	11.1447	15.0346	3.75604
ENSMUSG00000020189.15	Osbpl8	-0.028145	0.728761	0.999943	1723.53	1977.66	1627.78	1714.43	1783.82	1728.72
ENSMUSG00000101476.1	Gm29570	0.372606	0.728836	0.999943	5.44045	2.08944	6.5902	6.50108	7.95951	3.75604
ENSMUSG00000030779.16	Rbbp6	-0.018514	0.72886	0.999943	4118.42	3976.21	4060.66	3907.15	4143.37	3948.54
ENSMUSG00000038060.15	Dlec1	-0.260157	0.728912	0.999943	10.8809	19.8497	17.5739	2.78618	15.0346	22.5363
ENSMUSG00000108405.1	Ywhaq-ps1	0.820615	0.728923	NA	0	4.17889	0	7.4298	0	0
ENSMUSG00000087018.1	2900072N19Rik	0.75989	0.728947	NA	3.26427	0	0	0.928725	1.76878	2.81703
ENSMUSG00000044017.16	Adgrd1	0.278862	0.729072	0.999943	5.44045	25.0733	6.5902	6.50108	12.3815	26.2923
ENSMUSG00000116004.1	Gm49539	0.504723	0.729078	0.999943	0	2.08944	9.88529	0.928725	15.0346	0.939011
ENSMUSG00000064262.7	Gimap8	-0.208673	0.729079	0.999943	20.6737	14.6261	18.6722	13.0022	17.6878	15.9632
ENSMUSG00000049299.14	Trappc1	0.0455457	0.729118	0.999943	414.562	390.726	476.691	436.501	463.421	422.555
ENSMUSG00000022551.8	Cyc1	0.0472502	0.729136	0.999943	461.35	412.665	445.937	484.795	386.479	492.981
ENSMUSG00000003865.16	Gys1	0.0516055	0.729138	0.999943	562.543	452.365	436.051	430	475.802	598.15
ENSMUSG00000031216.13	Stard8	0.192992	0.729243	0.999943	26.1142	26.1181	15.3771	26.933	37.1444	13.1462
ENSMUSG00000112546.1	Gm6992	-0.312238	0.729306	0.999943	10.8809	4.17889	12.082	4.64363	11.4971	5.63407
ENSMUSG00000020777.16	Acox1	0.0258413	0.72935	0.999943	2107.63	2082.13	2180.26	2144.43	1982.8	2358.8
ENSMUSG00000028057.14	Rit1	0.0302796	0.729359	0.999943	941.198	912.042	944.595	950.086	926.841	980.327
ENSMUSG00000040111.17	Gramd1b	0.0273522	0.729363	0.999943	1577.73	1740.51	1509.15	1618.77	1721.02	1580.36
ENSMUSG00000027678.17	Ncoa3	0.0495933	0.729419	0.999943	341.66	352.071	425.068	354.773	395.322	407.531
ENSMUSG00000084142.1	Gm9103	0.770843	0.729447	NA	2.17618	0	1.09837	0	0.88439	4.69505
ENSMUSG00000100621.2	Gm28374	0.605943	0.729455	NA	6.52854	0	1.09837	0.928725	10.6127	0
ENSMUSG00000002949.15	Timm44	-0.0567524	0.72954	0.999943	424.355	428.336	308.641	311.123	413.01	392.507
ENSMUSG00000036817.14	Sun1	-0.0479965	0.729571	0.999943	491.817	404.307	475.592	505.226	414.779	406.592
ENSMUSG00000050332.7	Amer1	0.0680759	0.729664	0.999943	212.178	171.334	159.263	182.03	179.531	207.521
ENSMUSG00000024132.6	Eci1	-0.0909589	0.729706	0.999943	127.307	86.7119	146.083	124.449	119.393	93.9011
ENSMUSG00000117943.1	Gm50403	-0.467687	0.72973	0.999943	6.52854	7.31306	0	3.7149	4.42195	1.87802
ENSMUSG00000078486.3	Perm1	0.233535	0.729735	0.999943	13.0571	24.0286	7.68856	13.9309	26.5317	12.2071
ENSMUSG00000035621.13	Midn	0.0281246	0.729755	0.999943	1588.61	1392.61	1514.65	1517.54	1444.21	1622.61
ENSMUSG00000060147.15	Serpinb6a	0.0176419	0.729764	0.999943	6637.35	6837.71	6793.39	6996.09	6448.09	7075.45
ENSMUSG00000009090.17	Ap1b1	-0.032003	0.729803	0.999943	1091.35	1044.72	1203.81	1118.19	1002.01	1146.53
ENSMUSG00000005763.15	Cd247	0.645155	0.729855	NA	0	5.22361	0	0.928725	3.53756	3.75604
ENSMUSG00000117766.1	Gm50354	0.470178	0.729906	NA	1.08809	5.22361	2.19673	1.85745	6.19073	3.75604
ENSMUSG00000108466.1	Gm44771	0.829476	0.729911	NA	0	3.13417	0	0.928725	0	4.69505
ENSMUSG00000029027.9	Dffb	0.0889438	0.729925	0.999943	125.13	82.5331	124.115	100.302	127.352	124.888
ENSMUSG00000030525.8	Chrna7	0.19493	0.730075	0.999943	23.938	9.4025	30.7542	25.0756	26.5317	21.5972
ENSMUSG00000093577.1	Gm20632	-0.217208	0.730095	0.999943	6.52854	38.6547	25.2624	25.0756	15.919	19.7192
ENSMUSG00000060450.14	Rnf14	0.0209419	0.730141	0.999943	2905.2	3053.72	3050.16	3177.17	2902.57	3062.11
ENSMUSG00000006056.13	Calcoco2	0.768284	0.730192	NA	1.08809	0	2.19673	4.64363	0	0.939011
ENSMUSG00000021638.12	Ocln	0.204068	0.73024	0.999943	18.4975	20.8944	15.3771	29.7192	22.1098	11.2681
ENSMUSG00000024180.14	Tmem8	-0.0723791	0.730242	0.999943	163.214	211.034	205.394	147.667	182.184	221.607
ENSMUSG00000021039.9	Snw1	0.0280577	0.730244	0.999943	1158.82	1217.1	1168.66	1146.98	1220.46	1247.01
ENSMUSG00000095407.2	Tmem200c	0.0838291	0.730262	0.999943	120.778	103.427	103.246	105.875	107.896	133.34
ENSMUSG00000042148.8	Cox10	-0.0658297	0.730299	0.999943	184.975	207.9	173.542	197.818	168.034	175.595
ENSMUSG00000068417.8	Pnp2	0.16401	0.730309	0.999943	35.907	27.1628	19.7706	28.7905	26.5317	37.5604
ENSMUSG00000006191.17	Cdkal1	-0.0972241	0.730329	0.999943	149.068	107.606	94.4595	130.022	122.93	75.1209
ENSMUSG00000112789.1	Gm19326	0.469402	0.73033	NA	1.08809	1.04472	7.68856	1.85745	8.8439	2.81703
ENSMUSG00000102753.1	Gm37056	0.73128	0.730368	NA	0	0	4.39346	3.7149	3.53756	0
ENSMUSG00000064177.8	Ghrl	0.73128	0.730368	NA	0	0	4.39346	3.7149	3.53756	0
ENSMUSG00000105842.1	Gm43329	0.707096	0.730371	NA	4.35236	0	1.09837	0	8.8439	0
ENSMUSG00000085562.7	2610028E06Rik	-0.772743	0.730425	NA	0	4.17889	2.19673	0	0	3.75604
ENSMUSG00000021432.15	Slc35b3	0.0621457	0.73043	0.999943	257.877	279.986	259.214	285.119	331.646	215.033
ENSMUSG00000107090.1	Gm42884	0.375601	0.730497	0.999943	8.70472	6.26833	2.19673	2.78618	2.65317	16.9022
ENSMUSG00000113898.1	Gm19144	-0.574345	0.730509	NA	8.70472	0	3.2951	0.928725	7.07512	0
ENSMUSG00000035673.10	Sbno2	-0.0344187	0.730527	0.999943	999.955	1080.24	1076.4	898.077	1047.12	1137.14
ENSMUSG00000082806.1	Rpl13-ps1	-0.723498	0.730566	NA	2.17618	0	5.49183	4.64363	0	0
ENSMUSG00000036291.6	Ap5m1	-0.0495599	0.730582	0.999943	347.101	437.739	389.92	412.354	344.912	378.421
ENSMUSG00000053754.14	Chd8	0.0232556	0.730604	0.999943	1882.4	2028.85	1930.93	1927.1	2026.14	1984.13
ENSMUSG00000053644.13	Aldh7a1	-0.0483337	0.73068	0.999943	615.859	479.527	484.379	587.883	474.033	465.749
ENSMUSG00000033790.11	Tubgcp5	-0.0576593	0.730695	0.999943	299.225	423.112	319.624	331.555	376.75	292.971
ENSMUSG00000029613.15	Eif2ak1	-0.0331864	0.730696	0.999943	956.431	812.794	936.906	884.146	880.853	878.914
ENSMUSG00000024063.13	Lbh	0.0441087	0.730717	0.999943	434.148	461.767	525.019	465.291	530.634	468.566
ENSMUSG00000082855.1	Gm14537	0.400238	0.730732	0.999943	4.35236	2.08944	5.49183	4.64363	2.65317	8.4511
ENSMUSG00000083621.1	Gm14586	0.252138	0.730759	0.999943	8.70472	16.7156	7.68856	17.6458	10.6127	11.2681
ENSMUSG00000092325.2	Gm18284	-0.453573	0.730763	0.999943	10.8809	4.17889	0	4.64363	3.53756	2.81703
ENSMUSG00000115073.1	Gm49283	-1.30945	0.730773	NA	0	11.4919	0	4.64363	0	0
ENSMUSG00000014301.13	Pam16	-0.230922	0.730806	0.999943	15.2333	32.3864	21.9673	3.7149	27.4161	28.1703
ENSMUSG00000032807.5	Alox12b	-0.135405	0.730819	0.999943	52.2283	68.9517	43.9346	29.7192	52.179	68.5478
ENSMUSG00000064294.12	Aox3	0.390264	0.730896	0.999943	6.52854	9.4025	0	7.4298	9.72829	3.75604
ENSMUSG00000025375.15	Aatk	0.0594183	0.730904	0.999943	263.318	267.449	203.198	265.615	260.895	238.509
ENSMUSG00000085680.1	Gm13327	-0.705074	0.730911	NA	7.61663	0	1.09837	0	5.30634	0
ENSMUSG00000051331.16	Cacna1c	-0.0563935	0.730935	0.999943	298.137	324.909	240.542	268.402	273.277	289.215
ENSMUSG00000035873.8	Pawr	-0.146578	0.730953	0.999943	36.9951	32.3864	37.3444	28.7905	30.0693	37.5604
ENSMUSG00000022724.15	Riox2	0.0425369	0.73117	0.999943	429.796	419.978	458.019	434.643	469.611	442.274
ENSMUSG00000027864.9	Ptgfrn	0.052665	0.731208	0.999943	462.438	476.393	365.756	430.928	535.056	386.872
ENSMUSG00000109045.1	Gm45084	-0.525832	0.731337	0.999943	5.44045	0	8.78693	1.85745	7.95951	0
ENSMUSG00000030795.18	Fus	-0.0236228	0.731355	0.999943	3101.06	3332.66	3279.72	3119.59	3482.73	2952.25
ENSMUSG00000067597.5	Dgat2l6	0.199198	0.731381	0.999943	15.2333	17.7603	16.4755	19.5032	19.4566	17.8412
ENSMUSG00000107198.1	Gm19619	-0.320825	0.731424	0.999943	4.35236	17.7603	5.49183	11.1447	3.53756	7.51209
ENSMUSG00000070476.10	Fam217b	-0.0594485	0.731444	0.999943	335.132	244.465	264.706	269.33	242.323	298.605
ENSMUSG00000113459.1	Gm30655	-0.339813	0.731485	0.999943	7.61663	15.6708	2.19673	2.78618	7.07512	10.3291
ENSMUSG00000020419.11	Hormad2	-0.398559	0.731592	0.999943	7.61663	9.4025	1.09837	8.35853	3.53756	1.87802
ENSMUSG00000080776.1	Gm12174	-0.294032	0.731625	0.999943	11.969	6.26833	8.78693	6.50108	7.07512	8.4511
ENSMUSG00000062510.12	Nsl1	-0.204803	0.731788	0.999943	29.3784	32.3864	18.6722	7.4298	22.9941	39.4385
ENSMUSG00000066491.4	Cox6c2	0.3889	0.731804	0.999943	5.44045	3.13417	3.2951	5.57235	6.19073	3.75604
ENSMUSG00000099061.1	Gm28050	-0.239183	0.731879	0.999943	11.969	9.4025	26.3608	19.5032	11.4971	9.39011
ENSMUSG00000029570.5	Lfng	-0.612228	0.731886	NA	0	12.5367	0	5.57235	2.65317	0
ENSMUSG00000028743.7	Akr7a5	-0.0995624	0.731962	0.999943	94.6638	69.9964	81.2791	89.1576	68.9824	71.3648
ENSMUSG00000047098.18	Rnf31	-0.0599607	0.731987	0.999943	279.639	216.257	264.706	266.544	246.745	215.972
ENSMUSG00000021108.18	Prkch	-0.117102	0.731987	0.999943	59.845	53.2808	79.0823	56.6522	74.2888	46.0115
ENSMUSG00000049728.14	Zfp668	0.102055	0.732013	0.999943	68.5497	101.338	72.4921	91.0151	68.0981	101.413
ENSMUSG00000088769.1	Gm22637	-0.423873	0.732062	0.999943	11.969	6.26833	2.19673	2.78618	12.3815	0
ENSMUSG00000037725.8	Ckap2	0.0475801	0.732063	0.999943	465.703	430.426	519.527	468.077	428.045	567.163
ENSMUSG00000074649.6	BC029722	-0.0498966	0.732066	0.999943	313.37	301.925	335.002	322.268	299.808	295.788
ENSMUSG00000108004.1	Gm44080	0.758405	0.732115	NA	0	2.08944	1.09837	1.85745	3.53756	0
ENSMUSG00000043801.7	Oaz1-ps	-0.299771	0.73212	0.999943	11.969	6.26833	7.68856	6.50108	7.95951	6.57308
ENSMUSG00000027775.9	Mfsd1	-0.0303772	0.732162	0.999943	1526.59	1785.43	1758.48	1476.67	1719.25	1769.1
ENSMUSG00000000420.15	Galnt1	-0.0314661	0.732185	0.999943	1275.24	1196.21	1207.1	1201.77	1323.05	1073.29
ENSMUSG00000046562.5	Unc119b	0.0577184	0.7322	0.999943	401.505	267.449	308.641	367.775	307.768	341.8
ENSMUSG00000037994.14	Slc9b2	0.0783931	0.732215	0.999943	121.866	110.741	115.328	125.378	128.237	113.62
ENSMUSG00000040841.5	Six5	0.46582	0.732229	NA	2.17618	4.17889	2.19673	0.928725	6.19073	4.69505
ENSMUSG00000103525.1	Gm37262	-0.588118	0.732237	NA	0	1.04472	9.88529	0	4.42195	2.81703
ENSMUSG00000022174.8	Dad1	0.0655814	0.73224	0.999943	187.151	204.766	232.854	191.317	202.525	260.106
ENSMUSG00000029314.14	Gpat3	-0.0693735	0.732277	0.999943	155.597	188.05	154.87	159.741	168.034	147.425
ENSMUSG00000049811.17	Fam161a	0.101625	0.732319	0.999943	60.933	81.4883	65.902	74.298	75.1732	74.1819
ENSMUSG00000057667.7	Bloc1s3	0.0949341	0.732403	0.999943	83.7829	118.054	126.312	84.514	116.74	149.303
ENSMUSG00000091230.1	H1f11-ps	-0.132378	0.732411	0.999943	43.5236	41.7889	53.8199	52.9373	32.7224	41.3165
ENSMUSG00000019971.10	Cep290	0.0290631	0.732412	0.999943	1007.57	1059.35	1074.2	1069.89	1029.43	1106.15
ENSMUSG00000013846.10	St3gal1	0.111129	0.732439	0.999943	56.5807	61.6386	65.902	50.1512	70.7512	77.9379
ENSMUSG00000106993.1	Gm43417	0.601187	0.732474	NA	0	0	6.5902	0.928725	6.19073	2.81703
ENSMUSG00000023353.14	Agap3	0.0411558	0.732479	0.999943	856.327	667.577	925.922	886.004	770.304	863.89
ENSMUSG00000039099.7	Wdr93	-0.500978	0.73252	NA	5.44045	4.17889	2.19673	6.50108	0	1.87802
ENSMUSG00000118550.1	AC135859,1	-0.303566	0.732527	0.999943	9.79281	10.4472	18.6722	8.35853	22.1098	0.939011
ENSMUSG00000022957.20	Itsn1	0.0373671	0.732552	0.999943	708.347	666.533	628.265	727.192	705.744	622.564
ENSMUSG00000028126.16	Pip5k1a	0.0446513	0.732579	0.999943	451.557	455.499	385.526	414.211	457.23	461.993
ENSMUSG00000038295.14	Atg9b	0.0511336	0.732592	0.999943	480.936	367.742	479.986	389.136	470.496	516.456
ENSMUSG00000026730.12	Pter	0.197729	0.732605	0.999943	21.7618	12.5367	18.6722	23.2181	15.919	21.5972
ENSMUSG00000109385.1	Gm44518	-0.421097	0.732618	0.999943	3.26427	11.4919	1.09837	5.57235	4.42195	1.87802
ENSMUSG00000064080.12	Fbln2	-0.0697026	0.732625	0.999943	244.82	288.343	177.935	258.186	229.057	190.619
ENSMUSG00000021238.11	Aldh6a1	-0.0469023	0.732693	0.999943	400.417	384.458	402.002	416.069	337.837	395.324
ENSMUSG00000102760.1	Gm37258	0.327828	0.732696	0.999943	6.52854	12.5367	5.49183	0.928725	17.6878	12.2071
ENSMUSG00000068200.6	Gm5931	0.516825	0.732796	NA	1.08809	4.17889	1.09837	2.78618	3.53756	2.81703
ENSMUSG00000026117.10	Zap70	-0.27303	0.732825	0.999943	17.4094	9.4025	6.5902	10.216	6.19073	11.2681
ENSMUSG00000027865.10	Gdap2	0.0411535	0.732879	0.999943	488.552	493.109	440.445	499.654	497.027	466.688
ENSMUSG00000053769.5	Lysmd1	-0.260022	0.732902	0.999943	11.969	16.7156	9.88529	18.5745	6.19073	7.51209
ENSMUSG00000019659.8	Ccdc12	-0.0837251	0.733009	0.999943	93.5757	121.188	134.001	105.875	110.549	112.681
ENSMUSG00000069170.14	Adgrv1	0.202947	0.733018	0.999943	25.0261	7.31306	27.4591	19.5032	24.7629	24.4143
ENSMUSG00000005465.9	Il27ra	0.625323	0.733029	NA	3.26427	0	2.19673	2.78618	0	5.63407
ENSMUSG00000042015.17	Wdr41	-0.0507844	0.733052	0.999943	330.779	319.685	385.526	299.978	344.912	354.946
ENSMUSG00000032411.15	Tfdp2	0.0635458	0.733077	0.999943	281.815	227.749	183.427	238.682	241.439	244.143
ENSMUSG00000025592.17	Dach2	-0.128469	0.733149	0.999943	47.876	56.415	48.3281	63.1533	37.1444	39.4385
ENSMUSG00000109479.1	Gm44919	-0.915392	0.73317	NA	0	5.22361	0	2.78618	0	0
ENSMUSG00000100510.7	Hand2os1	-0.915392	0.73317	NA	0	5.22361	0	2.78618	0	0
ENSMUSG00000112925.1	Gm31763	-0.915392	0.73317	NA	0	5.22361	0	2.78618	0	0
ENSMUSG00000105128.1	Gm42870	-0.915392	0.73317	NA	0	5.22361	0	2.78618	0	0
ENSMUSG00000024761.3	Gm16437	0.370176	0.733218	0.999943	4.35236	2.08944	7.68856	3.7149	8.8439	5.63407
ENSMUSG00000025347.4	Mettl7b	0.622306	0.733222	NA	3.26427	0	2.19673	4.64363	0	3.75604
ENSMUSG00000028861.13	Mrps15	-0.0423193	0.733232	0.999943	508.138	430.426	501.953	461.576	458.999	477.957
ENSMUSG00000113651.1	Gm4900	0.524442	0.733284	NA	4.35236	1.04472	2.19673	0	6.19073	4.69505
ENSMUSG00000105358.1	Gm43099	-0.495353	0.733313	NA	4.35236	7.31306	0	2.78618	1.76878	3.75604
ENSMUSG00000087037.1	4930432L08Rik	0.488422	0.733389	NA	0	5.22361	4.39346	0.928725	9.72829	2.81703
ENSMUSG00000106698.1	Gm43599	-0.634303	0.733418	NA	7.61663	1.04472	0	3.7149	0	1.87802
ENSMUSG00000089265.1	Gm22888	0.755137	0.733445	NA	0	0	3.2951	3.7149	0.88439	0.939011
ENSMUSG00000056174.8	Col8a2	0.755137	0.733445	NA	0	0	3.2951	3.7149	0.88439	0.939011
ENSMUSG00000105465.1	Gm44325	-0.420318	0.733474	0.999943	4.35236	8.35778	3.2951	9.28725	1.76878	0.939011
ENSMUSG00000000339.14	Rtca	0.0387106	0.733491	0.999943	586.481	636.236	563.462	663.11	570.432	601.906
ENSMUSG00000030816.8	Rnf40	0.0362032	0.733526	0.999943	603.89	671.756	633.757	684.47	627.917	646.039
ENSMUSG00000000126.11	Wnt9a	0.0544397	0.733557	0.999943	428.707	305.059	487.674	425.356	425.392	416.921
ENSMUSG00000112478.1	Gm47761	-0.64475	0.733574	NA	7.61663	0	1.09837	0	0.88439	4.69505
ENSMUSG00000060512.7	0610040J01Rik	0.166988	0.733597	0.999943	20.6737	30.2969	23.0657	26.933	32.7224	23.4753
ENSMUSG00000043372.12	Hexim2	0.326458	0.733646	0.999943	1.08809	8.35778	18.6722	3.7149	22.9941	8.4511
ENSMUSG00000021707.5	Dhfr	-0.0695037	0.733652	0.999943	246.996	192.229	188.919	168.099	243.207	186.863
ENSMUSG00000117942.1	Maskbp3	0.332905	0.733696	0.999943	7.61663	4.17889	6.5902	12.0734	2.65317	8.4511
ENSMUSG00000047905.10	Gm8566	0.197631	0.733757	0.999943	19.5856	13.5814	19.7706	26.933	15.919	17.8412
ENSMUSG00000079103.3	Tgm7	-0.259599	0.733842	0.999943	8.70472	18.805	9.88529	15.7883	7.07512	8.4511
ENSMUSG00000027329.9	Spef1	0.0808609	0.733885	0.999943	101.192	111.785	126.312	110.518	132.659	115.498
ENSMUSG00000072419.5	Dppa2	-0.35703	0.733892	0.999943	13.0571	4.17889	6.5902	2.78618	1.76878	14.0852
ENSMUSG00000040997.14	Abhd4	-0.0297957	0.73391	0.999943	1298.09	1185.76	1350.99	1320.65	1155.01	1280.81
ENSMUSG00000029328.15	Hnrnpdl	-0.0280221	0.733915	0.999943	1555.97	1706.03	1524.53	1636.41	1629.93	1428.24
ENSMUSG00000034560.6	Washc4	-0.0275469	0.733916	0.999943	1514.62	1661.11	1453.14	1419.09	1555.64	1567.21
ENSMUSG00000073010.9	Gm5127	0.723478	0.733949	NA	0	0	4.39346	2.78618	4.42195	0
ENSMUSG00000039478.15	Micu3	0.0415427	0.733966	0.999943	854.151	1085.47	804.004	813.563	1028.55	982.205
ENSMUSG00000118376.1	Gm9926	-0.697277	0.734016	NA	7.61663	1.04472	0	0	5.30634	0
ENSMUSG00000075271.4	Ttc30a1	0.173473	0.734091	0.999943	26.1142	31.3417	27.4591	17.6458	25.6473	52.5846
ENSMUSG00000084399.2	Gm15666	-0.627665	0.7341	NA	0	5.22361	3.2951	4.64363	0.88439	0
ENSMUSG00000060739.8	Nsa2	-0.0412897	0.734138	0.999943	574.512	647.728	523.921	535.874	614.651	546.504
ENSMUSG00000073856.11	Iqck	-0.110967	0.73416	0.999943	55.4926	59.5492	67.0003	60.3671	58.3698	49.7676
ENSMUSG00000026614.7	Slc30a10	0.220003	0.73417	0.999943	15.2333	12.5367	16.4755	10.216	15.0346	26.2923
ENSMUSG00000032021.14	Crtam	-0.13833	0.734196	0.999943	66.3735	30.2969	48.3281	46.4363	51.2946	33.8044
ENSMUSG00000108870.1	Gm44893	-0.645453	0.734232	NA	8.70472	0	0	0.928725	0.88439	3.75604
ENSMUSG00000074754.4	Smim26	-0.0964355	0.734237	0.999943	116.426	75.22	79.0823	84.514	82.2483	86.389
ENSMUSG00000046110.15	Serinc4	-0.229847	0.734267	0.999943	20.6737	10.4472	14.2788	14.8596	8.8439	15.0242
ENSMUSG00000020652.17	Cenpo	0.121794	0.734299	0.999943	44.6117	66.8622	60.4101	42.7214	82.2483	61.9747
ENSMUSG00000116138.1	C030006K11Rik	-0.122374	0.734322	0.999943	71.8139	42.8336	74.6889	47.365	49.5259	76.9989
ENSMUSG00000097628.1	Gm2383	0.58795	0.734365	NA	1.08809	0	4.39346	3.7149	3.53756	0.939011
ENSMUSG00000029066.12	Mrpl20	-0.0518715	0.734414	0.999943	315.546	401.173	325.116	312.052	325.456	368.092
ENSMUSG00000102331.1	Gm19938	0.333503	0.73444	0.999943	3.26427	5.22361	9.88529	7.4298	3.53756	12.2071
ENSMUSG00000022961.18	Son	-0.0185494	0.734491	0.999943	6863.67	7192.91	6642.92	6969.15	7078.66	6387.15
ENSMUSG00000099931.1	Gm29358	-0.250258	0.73454	0.999943	19.5856	9.4025	18.6722	3.7149	21.2254	15.0242
ENSMUSG00000031517.8	Gpm6a	0.188879	0.734548	0.999943	22.8499	12.5367	25.2624	26.0043	16.8034	26.2923
ENSMUSG00000100572.1	2410021H03Rik	0.746409	0.734592	NA	1.08809	0	2.19673	3.7149	1.76878	0
ENSMUSG00000046785.8	Epm2aip1	-0.0222586	0.734601	0.999943	3308.88	3495.64	3757.51	3360.13	3346.53	3694.07
ENSMUSG00000007888.15	Crlf1	0.128989	0.734631	0.999943	60.933	33.4311	75.7872	79.8704	45.9883	60.0967
ENSMUSG00000074284.6	Gm10658	-0.596952	0.734669	NA	0	7.31306	2.19673	1.85745	4.42195	0
ENSMUSG00000079677.2	Fdx2	0.328488	0.734728	0.999943	9.79281	4.17889	4.39346	12.0734	4.42195	6.57308
ENSMUSG00000024081.9	Cebpz	-0.0253625	0.734759	0.999943	1499.39	1522.16	1602.52	1527.75	1568.91	1446.08
ENSMUSG00000104145.1	D130019J16Rik	-0.347939	0.734761	0.999943	7.61663	12.5367	3.2951	1.85745	4.42195	12.2071
ENSMUSG00000079299.3	Klrb1	0.235115	0.734768	0.999943	25.0261	27.1628	2.19673	18.5745	22.9941	22.5363
ENSMUSG00000024143.15	Rhoq	0.0271526	0.734822	0.999943	1818.2	2117.65	2131.93	1922.46	2071.24	2189.77
ENSMUSG00000000049.11	Apoh	-0.237653	0.734904	0.999943	13.0571	12.5367	14.2788	8.35853	14.1502	11.2681
ENSMUSG00000002365.10	Snx9	-0.0511224	0.734943	0.999943	297.049	359.384	300.952	293.477	322.802	307.996
ENSMUSG00000043090.18	Zfp866	-0.0579654	0.734952	0.999943	256.789	266.404	220.772	238.682	260.895	215.033
ENSMUSG00000055116.8	Arntl	0.0922232	0.734961	0.999943	103.369	89.8461	73.5905	85.4427	91.0922	107.986
ENSMUSG00000042729.11	Wdr74	0.0560963	0.734999	0.999943	275.287	312.372	317.428	367.775	260.011	313.63
ENSMUSG00000029363.14	Rfc5	-0.128508	0.735013	0.999943	64.1973	43.8783	40.6395	52.9373	37.1444	46.0115
ENSMUSG00000034675.17	Dbn1	0.0309356	0.735271	0.999943	1100.06	1042.63	1230.17	1220.34	1098.41	1126.81
ENSMUSG00000039354.16	Smarcal1	0.0300007	0.735273	0.999943	892.234	962.189	955.578	961.231	978.136	929.621
ENSMUSG00000032251.12	Irak1bp1	0.0739139	0.735369	0.999943	169.742	129.546	125.214	148.596	143.271	154.937
ENSMUSG00000020780.15	Srp68	-0.0407498	0.73537	0.999943	887.881	650.862	722.725	781.987	696.9	719.282
ENSMUSG00000001507.16	Itga3	-0.0361852	0.735386	0.999943	748.606	734.44	862.217	786.63	697.784	802.854
ENSMUSG00000015519.12	2310057J18Rik	0.407964	0.73539	0.999943	7.61663	3.13417	1.09837	4.64363	2.65317	8.4511
ENSMUSG00000110551.1	Gm45750	0.726198	0.735406	NA	4.35236	0	0	1.85745	5.30634	0
ENSMUSG00000067206.3	Lrrc66	-0.108606	0.73544	0.999943	95.7519	62.6833	62.6069	80.7991	55.7166	68.5478
ENSMUSG00000043940.15	Wdfy3	-0.0377117	0.735452	0.999943	1005.4	1353.96	1117.04	1130.26	1243.45	1013.19
ENSMUSG00000048782.15	Insc	-0.16308	0.735545	0.999943	67.4616	47.0125	28.5575	24.1469	74.2888	29.1093
ENSMUSG00000032077.5	Bud13	0.0742434	0.735607	0.999943	113.161	148.351	157.066	143.952	152.115	144.608
ENSMUSG00000022433.20	Csnk1e	-0.032921	0.735612	0.999943	949.903	889.059	881.988	923.153	933.916	801.915
ENSMUSG00000071862.3	Lrrtm2	-0.0516819	0.735622	0.999943	331.867	336.401	405.297	319.481	321.034	395.324
ENSMUSG00000035637.14	Grhpr	-0.221669	0.735698	0.999943	9.79281	30.2969	23.0657	31.5767	13.2659	9.39011
ENSMUSG00000041164.15	Zmiz2	0.0366174	0.735845	0.999943	610.419	712.501	742.495	726.263	703.09	689.234
ENSMUSG00000030670.16	Cyp2r1	-0.212741	0.735908	0.999943	8.70472	39.6994	17.5739	18.5745	15.0346	23.4753
ENSMUSG00000041773.8	Enc1	0.0297934	0.735964	0.999943	1725.71	1514.85	1872.71	1749.72	1606.94	1863
ENSMUSG00000068740.13	Celsr2	0.0613401	0.73597	0.999943	226.323	207.9	175.739	219.179	204.294	213.155
ENSMUSG00000080021.5	Gm5915	0.813134	0.735997	NA	0	2.08944	1.09837	0	0	5.63407
ENSMUSG00000071691.11	Gm960	-0.27035	0.736007	0.999943	5.44045	13.5814	14.2788	12.0734	6.19073	9.39011
ENSMUSG00000002984.17	Tomm40	-0.0530575	0.736069	0.999943	306.841	281.03	274.591	247.041	286.542	297.666
ENSMUSG00000113416.1	Gm49328	0.201372	0.736076	0.999943	14.1452	22.9839	15.3771	12.0734	22.9941	25.3533
ENSMUSG00000048240.14	Gng7	0.140882	0.736105	0.999943	32.6427	30.2969	38.4428	40.8639	38.9132	31.9264
ENSMUSG00000079418.3	Atg4a	-0.114227	0.736183	0.999943	58.7569	67.9069	59.3118	41.7926	69.8668	60.0967
ENSMUSG00000010307.7	Tmem86a	0.106358	0.73623	0.999943	83.7829	51.1914	86.7709	71.5118	96.3985	70.4258
ENSMUSG00000078956.3	Gm14221	0.0714545	0.736236	0.999943	191.504	151.485	215.28	175.529	171.572	239.448
ENSMUSG00000066621.12	Tecpr1	0.0410707	0.736303	0.999943	763.839	826.375	840.25	674.254	865.818	960.608
ENSMUSG00000019577.6	Pdk4	-0.0998428	0.736304	0.999943	68.5497	98.2039	94.4595	100.302	78.7107	64.7917
ENSMUSG00000107203.1	Gm7542	0.739853	0.736315	NA	2.17618	0	1.09837	2.78618	2.65317	0
ENSMUSG00000066149.11	Cdc26	0.0777767	0.736344	0.999943	131.659	118.054	104.345	122.592	131.774	119.254
ENSMUSG00000047260.4	Emc6	0.0593375	0.736368	0.999943	283.991	221.481	258.116	305.551	229.057	261.045
ENSMUSG00000032305.15	Fam219b	0.0532504	0.736382	0.999943	275.287	351.027	365.756	342.7	308.652	378.421
ENSMUSG00000006800.14	Sulf2	-0.0397399	0.736412	0.999943	1066.33	916.221	903.955	1019.74	1023.24	764.355
ENSMUSG00000065828.1	Gm26317	-0.679008	0.736436	NA	8.70472	0	0	0	3.53756	1.87802
ENSMUSG00000106773.1	Gm43799	-0.902441	0.736479	NA	0	5.22361	0	0	0	2.81703
ENSMUSG00000024892.17	Pcx	0.0517227	0.736493	0.999943	250.261	277.896	281.182	278.618	277.699	282.642
ENSMUSG00000112657.1	BC106175	-0.668999	0.736537	NA	1.08809	5.22361	1.09837	0	0	4.69505
ENSMUSG00000078314.2	Gm14762	-0.668999	0.736537	NA	1.08809	5.22361	1.09837	0	0	4.69505
ENSMUSG00000040204.6	Pclaf	0.58835	0.736552	NA	1.08809	1.04472	3.2951	0	5.30634	2.81703
ENSMUSG00000036099.16	Vezt	-0.0401548	0.736554	0.999943	619.123	809.66	637.052	690.043	658.871	661.064
ENSMUSG00000003665.7	Has1	0.233402	0.736648	0.999943	15.2333	9.4025	14.2788	21.3607	16.8034	7.51209
ENSMUSG00000085156.8	Snhg15	-0.0880338	0.736763	0.999943	168.654	88.8014	172.443	146.739	136.196	121.132
ENSMUSG00000071172.13	Srsf3	0.0292112	0.736859	0.999943	1275.24	1219.19	1191.73	1254.71	1356.65	1149.35
ENSMUSG00000060671.12	Atp8b2	-0.0426423	0.736911	0.999943	513.578	641.459	590.921	564.665	504.987	626.32
ENSMUSG00000078937.8	Cpt1b	-0.705479	0.736922	NA	5.44045	0	2.19673	0	0	4.69505
ENSMUSG00000085955.1	Gm12356	0.462698	0.737003	NA	1.08809	3.13417	4.39346	6.50108	4.42195	0.939011
ENSMUSG00000026663.6	Atf6	-0.0274635	0.737007	0.999943	1390.58	1532.61	1369.66	1330.86	1484.89	1396.31
ENSMUSG00000021952.16	Xpo4	-0.0537937	0.737039	0.999943	471.143	529.674	354.772	418.855	504.987	382.177
ENSMUSG00000029446.14	Psph	0.0959234	0.737077	0.999943	106.633	89.8461	64.8036	99.3736	79.5951	100.474
ENSMUSG00000052137.11	Rbm12b2	-0.0599629	0.737098	0.999943	225.235	246.554	257.018	252.613	254.704	191.558
ENSMUSG00000109902.1	Gm45693	0.456221	0.737167	NA	2.17618	1.04472	5.49183	6.50108	3.53756	1.87802
ENSMUSG00000060427.15	Zfp868	0.0521823	0.737187	0.999943	288.344	277.896	249.329	267.473	293.618	284.52
ENSMUSG00000089798.10	1700028K03Rik	0.190227	0.737214	0.999943	16.3214	29.2522	18.6722	13.0022	25.6473	34.7434
ENSMUSG00000068284.14	Usf3	-0.0441879	0.737261	0.999943	406.946	459.678	420.674	390.993	455.461	401.897
ENSMUSG00000050321.3	Neto1	-0.0831227	0.737363	0.999943	99.0162	105.517	108.738	95.6587	107.011	92.9621
ENSMUSG00000036931.15	Nfkbid	-0.184302	0.737368	0.999943	29.3784	31.3417	31.8526	17.6458	13.2659	50.7066
ENSMUSG00000086679.2	Gm15551	0.370251	0.737377	0.999943	14.1452	0	4.39346	5.57235	7.07512	11.2681
ENSMUSG00000068522.4	Aard	-0.180685	0.737396	0.999943	50.0521	29.2522	16.4755	43.6501	22.1098	18.7802
ENSMUSG00000002996.17	Hbp1	-0.0332503	0.737437	0.999943	1113.12	925.624	1056.63	982.591	946.298	1095.83
ENSMUSG00000063548.3	Gm4825	0.347814	0.737514	0.999943	7.61663	7.31306	3.2951	3.7149	2.65317	16.9022
ENSMUSG00000036962.12	Cfap221	0.256333	0.737567	0.999943	14.1452	9.4025	9.88529	5.57235	22.9941	11.2681
ENSMUSG00000027843.13	Ptpn22	-0.160158	0.737601	0.999943	45.6998	35.5206	27.4591	50.1512	27.4161	19.7192
ENSMUSG00000020897.12	Aurkb	0.797461	0.737645	NA	0	3.13417	0	3.7149	1.76878	0
ENSMUSG00000074476.6	Spc24	0.470741	0.737703	0.999943	9.79281	0	3.2951	0	11.4971	6.57308
ENSMUSG00000028524.21	Sgip1	0.0326244	0.737728	0.999943	1026.07	1039.5	856.725	1028.1	986.98	974.693
ENSMUSG00000031486.15	Adgra2	0.152615	0.737833	0.999943	18.4975	47.0125	34.0493	35.2916	39.7976	35.6824
ENSMUSG00000035199.6	Arl6ip5	-0.0217372	0.737847	0.999943	3253.39	3256.4	3385.16	3027.64	3208.57	3510.96
ENSMUSG00000032496.7	Ltf	-0.122238	0.737852	0.999943	44.6117	64.7728	65.902	67.7969	56.601	36.6214
ENSMUSG00000066438.6	Plekhd1	0.138917	0.737869	0.999943	75.0782	26.1181	45.033	47.365	46.8727	66.6698
ENSMUSG00000034744.13	Nagk	0.0448321	0.737889	0.999943	411.298	360.429	400.904	430	376.75	402.836
ENSMUSG00000022774.13	Ncbp2	-0.0381123	0.737949	0.999943	599.538	618.476	687.577	619.46	668.599	567.163
ENSMUSG00000115207.1	Gm49132	-0.462146	0.737957	0.999943	0	6.26833	7.68856	6.50108	1.76878	1.87802
ENSMUSG00000014778.10	Fhod1	0.195744	0.737975	0.999943	18.4975	16.7156	21.9673	33.4341	12.3815	19.7192
ENSMUSG00000028397.13	Kdm4c	0.0504318	0.737994	0.999943	416.738	408.486	355.871	415.14	470.496	337.105
ENSMUSG00000101937.1	Gm5268	1.20293	0.738008	NA	0	0	1.09837	0	2.65317	0
ENSMUSG00000102840.1	Gm38037	1.20293	0.738008	NA	0	0	1.09837	0	2.65317	0
ENSMUSG00000070495.11	Ctcfl	1.20293	0.738008	NA	0	0	1.09837	0	2.65317	0
ENSMUSG00000105502.1	Gm42536	1.20293	0.738008	NA	0	0	1.09837	0	2.65317	0
ENSMUSG00000107049.1	Gm43771	1.20293	0.738008	NA	0	0	1.09837	0	2.65317	0
ENSMUSG00000087244.1	Gm7284	1.20293	0.738008	NA	0	0	1.09837	0	2.65317	0
ENSMUSG00000084386.1	Gm13852	1.20293	0.738008	NA	0	0	1.09837	0	2.65317	0
ENSMUSG00000043932.5	Klri2	1.20293	0.738008	NA	0	0	1.09837	0	2.65317	0
ENSMUSG00000099258.1	Mir7047	1.20293	0.738008	NA	0	0	1.09837	0	2.65317	0
ENSMUSG00000100600.6	A230077H06Rik	1.20293	0.738008	NA	0	0	1.09837	0	2.65317	0
ENSMUSG00000036744.13	Olfr701	1.20293	0.738008	NA	0	0	1.09837	0	2.65317	0
ENSMUSG00000106657.1	Gm47303	1.20293	0.738008	NA	0	0	1.09837	0	2.65317	0
ENSMUSG00000111994.1	A330049N07Rik	1.20293	0.738008	NA	0	0	1.09837	0	2.65317	0
ENSMUSG00000111990.1	Gm47033	1.20293	0.738008	NA	0	0	1.09837	0	2.65317	0
ENSMUSG00000045532.5	C1ql1	1.20293	0.738008	NA	0	0	1.09837	0	2.65317	0
ENSMUSG00000074651.3	Mcidas	1.20293	0.738008	NA	0	0	1.09837	0	2.65317	0
ENSMUSG00000089818.1	Gm15950	1.20293	0.738008	NA	0	0	1.09837	0	2.65317	0
ENSMUSG00000079492.2	Gm11127	1.20293	0.738008	NA	0	0	1.09837	0	2.65317	0
ENSMUSG00000118314.1	1700001K23Rik	1.20293	0.738008	NA	0	0	1.09837	0	2.65317	0
ENSMUSG00000087365.7	C430049B03Rik	1.20293	0.738008	NA	0	0	1.09837	0	2.65317	0
ENSMUSG00000059518.14	Znhit1	-0.056468	0.738029	0.999943	256.789	276.851	288.87	311.123	241.439	238.509
ENSMUSG00000026180.8	Cxcr2	0.62895	0.738045	NA	4.35236	0	1.09837	1.85745	0	6.57308
ENSMUSG00000086347.1	Gm11626	0.26062	0.738145	0.999943	5.44045	16.7156	7.68856	14.8596	9.72829	11.2681
ENSMUSG00000111345.1	Gm48562	-0.362602	0.738234	0.999943	5.44045	15.6708	2.19673	8.35853	8.8439	0.939011
ENSMUSG00000031433.15	Rbm41	-0.0671925	0.738252	0.999943	216.53	258.046	163.657	220.108	201.641	187.802
ENSMUSG00000085335.1	Gm13684	1.20292	0.738275	NA	1.08809	0	0	0	2.65317	0
ENSMUSG00000093671.1	Gm20656	1.20292	0.738275	NA	1.08809	0	0	0	2.65317	0
ENSMUSG00000043621.13	Ubxn10	1.20292	0.738275	NA	1.08809	0	0	0	2.65317	0
ENSMUSG00000077354.1	Gm26286	1.20292	0.738275	NA	1.08809	0	0	0	2.65317	0
ENSMUSG00000059352.5	Gm10064	1.20292	0.738275	NA	1.08809	0	0	0	2.65317	0
ENSMUSG00000083728.1	Gm13854	1.20292	0.738275	NA	1.08809	0	0	0	2.65317	0
ENSMUSG00000098290.1	Obox4-ps1	1.20292	0.738275	NA	1.08809	0	0	0	2.65317	0
ENSMUSG00000074469.6	Gm15348	1.20292	0.738275	NA	1.08809	0	0	0	2.65317	0
ENSMUSG00000110464.1	1700061N14Rik	1.20292	0.738275	NA	1.08809	0	0	0	2.65317	0
ENSMUSG00000099019.1	Gm27254	1.20292	0.738275	NA	1.08809	0	0	0	2.65317	0
ENSMUSG00000111258.1	Gm34397	1.20292	0.738275	NA	1.08809	0	0	0	2.65317	0
ENSMUSG00000051237.7	9230109A22Rik	1.20292	0.738275	NA	1.08809	0	0	0	2.65317	0
ENSMUSG00000116677.1	Gm49569	1.20292	0.738275	NA	1.08809	0	0	0	2.65317	0
ENSMUSG00000039536.16	Stau1	-0.0284409	0.738394	0.999943	1208.87	1217.1	1376.25	1198.06	1232.84	1296.77
ENSMUSG00000057278.8	Snrpg	-0.134929	0.738467	0.999943	42.4355	41.7889	37.3444	28.7905	42.4507	39.4385
ENSMUSG00000095550.2	Gm21671	-0.576919	0.738475	NA	0	5.22361	4.39346	0	1.76878	4.69505
ENSMUSG00000005312.15	Ubqln1	0.023592	0.738492	0.999943	1920.48	1797.97	1776.06	1808.23	1834.23	1942.81
ENSMUSG00000054822.5	1700041G16Rik	-0.274834	0.738533	0.999943	15.2333	12.5367	4.39346	6.50108	8.8439	11.2681
ENSMUSG00000020473.13	Aebp1	-0.0467234	0.738575	0.999943	621.299	749.066	670.003	760.626	706.628	508.005
ENSMUSG00000076617.9	Ighm	0.308727	0.738584	0.999943	11.969	6.26833	3.2951	4.64363	7.95951	14.0852
ENSMUSG00000021585.10	Cast	-0.0173305	0.738675	0.999943	4119.51	4187.25	4129.86	4088.25	3991.25	4209.59
ENSMUSG00000091079.1	Gm17105	-0.393784	0.73868	0.999943	1.08809	14.6261	3.2951	4.64363	7.95951	1.87802
ENSMUSG00000056529.7	Ptafr	-0.513804	0.738774	NA	1.08809	4.17889	6.5902	7.4298	0.88439	0
ENSMUSG00000042854.9	Trp53rkb	-0.141544	0.738775	0.999943	41.3474	57.4597	39.5412	31.5767	63.6761	30.0483
ENSMUSG00000014782.16	Plekhg4	0.215267	0.738787	0.999943	17.4094	13.5814	10.9837	21.3607	12.3815	15.0242
ENSMUSG00000093064.2	Gm23153	0.516464	0.738808	NA	3.26427	1.04472	2.19673	1.85745	0.88439	6.57308
ENSMUSG00000047534.17	Mis18bp1	0.248985	0.738808	0.999943	5.44045	9.4025	17.5739	12.0734	13.2659	13.1462
ENSMUSG00000102930.1	Gm38115	-0.479821	0.738833	NA	5.44045	7.31306	0	5.57235	2.65317	0.939011
ENSMUSG00000029068.16	Ccnl2	-0.0257312	0.738875	0.999943	1855.19	1793.79	2024.29	1746	1837.76	1988.82
ENSMUSG00000028565.18	Nfia	0.0712999	0.738989	0.999943	210.001	254.912	146.083	191.317	240.554	210.338
ENSMUSG00000051652.4	Lrrc3	0.0469399	0.739061	0.999943	393.889	367.742	473.396	462.505	396.207	416.921
ENSMUSG00000021832.8	Psmc6	-0.0176627	0.739106	0.999943	4067.28	4312.61	4247.38	4059.46	4178.74	4235.88
ENSMUSG00000058586.12	Serhl	-0.104727	0.739157	0.999943	80.5187	54.3256	97.7546	77.0842	76.0576	62.9137
ENSMUSG00000021731.10	Mrps30	0.0477588	0.739163	0.999943	404.769	342.669	335.002	396.566	380.288	341.8
ENSMUSG00000039058.11	Ak5	-0.069098	0.739186	0.999943	202.385	155.664	233.952	216.393	179.531	168.083
ENSMUSG00000046836.13	Brox	0.0328493	0.739228	0.999943	946.638	919.356	886.381	975.161	834.865	1006.62
ENSMUSG00000102526.1	Gm37785	-0.224774	0.739241	0.999943	7.61663	24.0286	25.2624	8.35853	15.0346	25.3533
ENSMUSG00000028813.2	CK137956	-0.286635	0.739306	0.999943	4.35236	10.4472	13.1804	8.35853	7.07512	7.51209
ENSMUSG00000027309.18	4930402H24Rik	-0.0378671	0.739366	0.999943	693.113	605.939	606.298	661.252	568.663	626.32
ENSMUSG00000104148.5	Pcdha2	0.221576	0.739404	0.999943	17.4094	11.4919	18.6722	31.5767	7.95951	15.9632
ENSMUSG00000103561.1	Gm38069	1.20286	0.739408	NA	0	1.04472	0	0	2.65317	0
ENSMUSG00000082632.2	Gm13365	1.20286	0.739408	NA	0	1.04472	0	0	2.65317	0
ENSMUSG00000095857.1	Gm22618	1.20286	0.739408	NA	0	1.04472	0	0	2.65317	0
ENSMUSG00000061577.12	Adgrg5	1.20286	0.739408	NA	0	1.04472	0	0	2.65317	0
ENSMUSG00000112728.1	Gm48903	1.20286	0.739408	NA	0	1.04472	0	0	2.65317	0
ENSMUSG00000086707.1	Gm12088	1.20286	0.739408	NA	0	1.04472	0	0	2.65317	0
ENSMUSG00000114746.1	4933436N17Rik	1.20286	0.739408	NA	0	1.04472	0	0	2.65317	0
ENSMUSG00000102212.1	C230085N15Rik	1.20286	0.739408	NA	0	1.04472	0	0	2.65317	0
ENSMUSG00000054957.5	Gm9959	1.20286	0.739408	NA	0	1.04472	0	0	2.65317	0
ENSMUSG00000117917.1	Gm18087	1.20286	0.739408	NA	0	1.04472	0	0	2.65317	0
ENSMUSG00000062961.7	Ccdc177	0.465958	0.739494	0.999943	3.26427	0	10.9837	4.64363	0	15.0242
ENSMUSG00000026707.15	Nsun6	0.0720097	0.739543	0.999943	164.302	200.587	131.804	175.529	193.681	153.059
ENSMUSG00000027778.15	Ift80	0.0537325	0.739553	0.999943	349.277	319.685	382.231	388.207	413.895	288.276
ENSMUSG00000104912.1	Gm43023	-0.774809	0.739563	NA	7.61663	0	0	0	4.42195	0
ENSMUSG00000036678.8	Aaas	-0.0317962	0.739583	0.999943	909.643	873.388	847.938	886.004	792.414	895.816
ENSMUSG00000036751.7	Cox6b1	0.0260789	0.739679	0.999943	2227.32	1856.47	2159.39	2200.15	2136.69	2018.87
ENSMUSG00000014813.9	Stc1	0.181512	0.739727	0.999943	11.969	24.0286	29.6559	22.2894	21.2254	30.9874
ENSMUSG00000040669.14	Phc1	0.0876933	0.739749	0.999943	118.602	87.7567	179.034	144.881	129.121	135.218
ENSMUSG00000116165.1	Pdxp	-0.184692	0.739817	0.999943	35.907	19.8497	19.7706	19.5032	14.1502	32.8654
ENSMUSG00000026279.14	Thap4	-0.0625663	0.73983	0.999943	177.359	179.692	182.329	179.244	163.612	173.717
ENSMUSG00000082990.1	Gm14052	0.495693	0.739851	NA	3.26427	1.04472	2.19673	1.85745	3.53756	3.75604
ENSMUSG00000035268.14	Pkig	-0.0677351	0.739892	0.999943	220.882	173.424	191.116	162.527	169.803	226.302
ENSMUSG00000069089.8	Cdk7	-0.0504133	0.74	0.999943	434.148	359.384	354.772	419.784	370.56	318.325
ENSMUSG00000099354.6	1700124L16Rik	0.362102	0.740015	0.999943	6.52854	0	12.082	12.0734	7.07512	4.69505
ENSMUSG00000050635.1	Sprr2f	0.62291	0.740059	NA	5.44045	0	0	1.85745	0.88439	5.63407
ENSMUSG00000050296.14	Abca12	-0.101486	0.740103	0.999943	93.5757	155.664	68.0987	111.447	96.3985	88.267
ENSMUSG00000036863.12	Syde2	-0.104946	0.740149	0.999943	76.1663	91.9356	58.2134	67.7969	57.4854	85.45
ENSMUSG00000061436.15	Hipk2	0.0513967	0.740159	0.999943	399.329	465.946	376.739	457.862	487.299	341.8
ENSMUSG00000097520.2	4930488L21Rik	0.166498	0.740166	0.999943	27.2023	31.3417	21.9673	26.0043	19.4566	45.0725
ENSMUSG00000078812.10	Eif5a	0.0211124	0.740179	0.999943	3626.6	3328.48	3700.39	3719.54	3380.14	3712.85
ENSMUSG00000036504.6	Phpt1	-0.23295	0.740185	0.999943	19.5856	16.7156	7.68856	8.35853	15.919	13.1462
ENSMUSG00000039782.15	Cpeb2	0.0273655	0.740205	0.999943	1597.32	1879.46	1656.34	1850.02	1751.09	1631.06
ENSMUSG00000081067.1	Gm12912	0.420408	0.740289	NA	2.17618	4.17889	3.2951	2.78618	2.65317	7.51209
ENSMUSG00000037797.14	Adh4	0.781849	0.740362	NA	3.26427	0	0	1.85745	0	3.75604
ENSMUSG00000085087.1	Gm13528	0.787246	0.740391	NA	0	3.13417	0	2.78618	2.65317	0
ENSMUSG00000085463.1	9430024E24Rik	0.787246	0.740391	NA	0	3.13417	0	2.78618	2.65317	0
ENSMUSG00000115092.1	E130202H07Rik	0.787246	0.740391	NA	0	3.13417	0	2.78618	2.65317	0
ENSMUSG00000073427.4	Gm4924	-0.106507	0.740413	0.999943	73.9901	66.8622	92.2627	50.1512	92.861	73.2428
ENSMUSG00000024613.16	Tcof1	-0.043421	0.740414	0.999943	413.474	469.08	412.986	438.358	385.594	433.823
ENSMUSG00000107148.1	Gm42888	0.453664	0.740464	0.999943	4.35236	5.22361	1.09837	0	6.19073	8.4511
ENSMUSG00000022537.18	Tmem44	0.369033	0.740527	0.999943	0	9.4025	14.2788	23.2181	1.76878	5.63407
ENSMUSG00000058669.7	Nkx2-9	0.616559	0.740615	NA	1.08809	0	4.39346	5.57235	0	2.81703
ENSMUSG00000098002.1	Gm9658	0.25825	0.740632	0.999943	7.61663	11.4919	7.68856	11.1447	10.6127	10.3291
ENSMUSG00000110815.1	Gm47345	0.314401	0.740665	0.999943	8.70472	13.5814	1.09837	4.64363	14.1502	10.3291
ENSMUSG00000097739.1	Gm2539	-0.81467	0.740749	NA	6.52854	0	0	3.7149	0	0
ENSMUSG00000036323.14	Srp72	0.0213466	0.74079	0.999943	2497.17	2408.08	2638.27	2447.19	2599.22	2608.57
ENSMUSG00000006736.9	Tspan31	0.0336921	0.740833	0.999943	981.457	804.436	823.774	889.719	864.049	917.414
ENSMUSG00000086212.7	Mkln1os	0.139231	0.740843	0.999943	35.907	69.9964	27.4591	48.2937	40.682	58.2187
ENSMUSG00000026806.15	Ddx31	0.0640939	0.740922	0.999943	205.649	245.51	282.28	310.194	205.179	251.655
ENSMUSG00000079036.10	Alkbh1	0.065167	0.740932	0.999943	195.856	205.81	222.968	172.743	265.317	215.033
ENSMUSG00000034300.17	Fam53c	-0.0250095	0.741018	0.999943	1347.06	1336.2	1408.1	1348.51	1359.31	1312.74
ENSMUSG00000095641.1	Gm25615	0.729807	0.74105	NA	2.17618	0	1.09837	1.85745	3.53756	0
ENSMUSG00000113802.1	4933416O17Rik	0.729807	0.74105	NA	2.17618	0	1.09837	1.85745	3.53756	0
ENSMUSG00000114709.1	Gm47920	0.557859	0.741131	NA	0	6.26833	1.09837	5.57235	5.30634	0
ENSMUSG00000035439.13	Haus8	-0.0556049	0.741174	0.999943	229.587	215.213	239.444	219.179	219.329	219.729
ENSMUSG00000073792.11	Alg6	0.0897924	0.741209	0.999943	90.3115	85.6672	114.23	89.1576	128.237	91.0841
ENSMUSG00000041220.10	Elovl6	0.0409624	0.74123	0.999943	706.17	793.989	581.036	759.697	648.258	734.306
ENSMUSG00000075511.9	1700001L05Rik	0.0987321	0.741236	0.999943	78.3425	127.456	68.0987	103.088	109.664	80.7549
ENSMUSG00000028668.5	Eloa	0.0291551	0.74126	0.999943	1364.46	1270.38	1136.81	1237.99	1266.45	1344.66
ENSMUSG00000042439.13	Zfp532	0.0560702	0.741267	0.999943	273.111	229.839	247.132	265.615	287.427	226.302
ENSMUSG00000081232.3	Gm14373	0.394895	0.74135	0.999943	4.35236	6.26833	1.09837	4.64363	7.95951	2.81703
ENSMUSG00000073063.3	Hbq1b	-0.290671	0.74144	0.999943	10.8809	5.22361	10.9837	5.57235	5.30634	11.2681
ENSMUSG00000105815.1	Gm43541	0.735291	0.741477	NA	3.26427	0	0	0.928725	3.53756	0.939011
ENSMUSG00000006058.10	Snf8	-0.047162	0.741516	0.999943	369.951	357.295	317.428	359.417	332.531	319.264
ENSMUSG00000007379.15	Dennd2c	0.062854	0.741563	0.999943	158.861	182.826	185.624	171.814	188.375	190.619
ENSMUSG00000004394.12	Tmed4	0.0393692	0.741581	0.999943	590.833	491.019	533.806	565.594	520.022	574.675
ENSMUSG00000034990.15	Otoa	-0.321949	0.741614	0.999943	6.52854	4.17889	13.1804	2.78618	10.6127	5.63407
ENSMUSG00000109508.1	Gm44956	-0.270314	0.741622	0.999943	5.44045	11.4919	18.6722	5.57235	7.07512	16.9022
ENSMUSG00000028013.16	Ppa2	-0.0438967	0.741622	0.999943	434.148	571.463	490.97	461.576	468.727	522.09
ENSMUSG00000037652.15	Phc3	-0.0380675	0.741743	0.999943	772.544	930.847	720.528	781.058	856.974	723.038
ENSMUSG00000097960.1	A330074K22Rik	0.164097	0.741773	0.999943	22.8499	28.2075	21.9673	34.3628	20.341	27.2313
ENSMUSG00000026627.7	Pacc1	-0.0524182	0.741787	0.999943	263.318	268.494	272.395	281.404	237.017	257.289
ENSMUSG00000026418.16	Tnni1	0.163686	0.741824	0.999943	21.7618	30.2969	19.7706	24.1469	30.0693	26.2923
ENSMUSG00000105392.1	Gm42684	-0.42094	0.741897	0.999943	0	11.4919	5.49183	1.85745	7.07512	3.75604
ENSMUSG00000047242.14	Taf9b	-0.0470143	0.741939	0.999943	326.427	349.982	374.543	330.626	367.022	319.264
ENSMUSG00000058672.7	Tubb2a	-0.0242311	0.742035	0.999943	1583.17	1560.81	1624.48	1515.68	1525.57	1647.96
ENSMUSG00000085196.1	Gm14963	0.313584	0.742047	0.999943	7.61663	11.4919	2.19673	13.9309	8.8439	3.75604
ENSMUSG00000074925.4	Ptar1	-0.0355744	0.742053	0.999943	871.56	1030.1	824.873	835.853	852.552	972.815
ENSMUSG00000079671.8	2610203C22Rik	0.585107	0.742172	NA	2.17618	1.04472	1.09837	2.78618	0.88439	2.81703
ENSMUSG00000073607.2	Gm10548	0.192402	0.742205	0.999943	27.2023	25.0733	8.78693	30.6479	18.5722	20.6582
ENSMUSG00000090358.1	Gm2822	0.228976	0.742261	0.999943	13.0571	17.7603	7.68856	13.9309	9.72829	21.5972
ENSMUSG00000032878.16	Ccdc85a	-0.078334	0.742265	0.999943	136.011	113.875	131.804	98.4449	138.849	123.949
ENSMUSG00000031558.15	Slit2	0.0605841	0.742295	0.999943	225.235	294.612	218.575	273.045	281.236	215.972
ENSMUSG00000037210.16	Fam193a	0.0439026	0.74234	0.999943	636.533	610.118	459.117	547.948	582.813	628.198
ENSMUSG00000014850.15	Msh3	-0.0356043	0.74239	0.999943	693.113	716.679	618.38	682.613	676.559	619.747
ENSMUSG00000037001.10	Zfp39	-0.0997518	0.742473	0.999943	90.3115	63.7281	67.0003	65.0108	70.7512	70.4258
ENSMUSG00000070336.3	Fbxo47	0.185794	0.742518	0.999943	32.6427	15.6708	24.164	27.8618	12.3815	42.2555
ENSMUSG00000064140.3	Trim38	0.187773	0.742531	0.999943	20.6737	19.8497	18.6722	22.2894	12.3815	32.8654
ENSMUSG00000113383.1	Gm47267	0.546813	0.742638	NA	0	5.22361	1.09837	2.78618	0.88439	5.63407
ENSMUSG00000059070.16	Rpl18	-0.0774979	0.742663	0.999943	127.307	109.696	157.066	138.38	119.393	115.498
ENSMUSG00000109783.1	Gm45338	0.115858	0.74268	0.999943	65.2854	62.6833	46.1314	82.6565	61.9073	44.1335
ENSMUSG00000111639.1	1700019L13Rik	0.192835	0.742692	0.999943	15.2333	15.6708	18.6722	17.6458	22.9941	15.9632
ENSMUSG00000031910.14	Has3	0.37543	0.742801	0.999943	2.17618	7.31306	4.39346	2.78618	12.3815	2.81703
ENSMUSG00000043301.16	Kcnj6	-0.265023	0.74284	0.999943	16.3214	13.5814	4.39346	11.1447	6.19073	11.2681
ENSMUSG00000019997.11	Ccn2	-0.32805	0.742845	0.999943	2.17618	27.1628	5.49183	17.6458	1.76878	8.4511
ENSMUSG00000039901.10	Armh3	-0.0527058	0.742853	0.999943	286.168	306.104	293.264	329.697	251.167	273.252
ENSMUSG00000028797.20	Tmem234	0.0325921	0.742878	0.999943	717.051	727.127	747.987	746.695	787.992	707.075
ENSMUSG00000035382.9	Pcsk7	-0.0758588	0.742884	0.999943	163.214	151.485	213.083	205.248	124.699	170.9
ENSMUSG00000030621.17	Me3	0.223277	0.742939	0.999943	14.1452	22.9839	6.5902	20.432	20.341	10.3291
ENSMUSG00000109336.1	Samd4b	-0.0326248	0.742944	0.999943	1076.12	976.815	1143.4	925.939	1114.33	1083.62
ENSMUSG00000113427.1	Gm46378	0.32898	0.74296	0.999943	3.26427	6.26833	6.5902	9.28725	4.42195	6.57308
ENSMUSG00000056131.13	Pgm3	-0.0607358	0.742997	0.999943	204.561	212.079	213.083	206.177	170.687	227.241
ENSMUSG00000062037.3	Olfr285	0.577145	0.743152	NA	2.17618	1.04472	1.09837	1.85745	1.76878	2.81703
ENSMUSG00000067851.11	Arfgef1	-0.0215992	0.743154	0.999943	2160.95	2305.7	2127.53	2101.71	2195.94	2199.16
ENSMUSG00000036564.17	Ndrg4	-0.0187946	0.743165	0.999943	9931	9114.16	10038	9638.31	8889.89	10178.9
ENSMUSG00000037224.15	Zfyve28	-0.107121	0.74317	0.999943	73.9901	78.3542	67.0003	78.0129	44.2195	81.6939
ENSMUSG00000038437.11	Mllt6	0.0402929	0.743183	0.999943	497.257	541.166	539.298	545.162	596.963	479.835
ENSMUSG00000040728.15	Esrp1	0.781785	0.743187	NA	0	3.13417	0	0	3.53756	1.87802
ENSMUSG00000036875.15	Dna2	-0.0905024	0.743192	0.999943	132.747	77.3094	141.689	108.661	127.352	93.9011
ENSMUSG00000038213.7	Tapbpl	-0.0693483	0.743262	0.999943	166.478	178.647	170.247	178.315	127.352	185.924
ENSMUSG00000015112.15	Slc25a13	-0.143382	0.743271	0.999943	41.3474	24.0286	45.033	35.2916	34.4912	30.0483
ENSMUSG00000047773.15	Ankfn1	-0.599434	0.743305	NA	2.17618	6.26833	0	1.85745	0	3.75604
ENSMUSG00000048004.15	Tmem196	-0.160931	0.743342	0.999943	18.4975	84.6225	32.951	41.7926	40.682	39.4385
ENSMUSG00000032177.17	Pde4a	0.177328	0.743371	0.999943	34.8189	12.5367	28.5575	24.1469	20.341	41.3165
ENSMUSG00000013584.5	Aldh1a2	0.340213	0.743428	0.999943	4.35236	0	19.7706	12.0734	6.19073	12.2071
ENSMUSG00000016308.12	Ube2a	0.0379797	0.743436	0.999943	565.807	631.012	522.822	590.669	562.472	613.174
ENSMUSG00000025144.17	Cenpx	0.154082	0.743495	0.999943	20.6737	26.1181	34.0493	29.7192	28.3005	31.9264
ENSMUSG00000061616.5	Olfr12	1.24366	0.743609	NA	0	5.22361	0	0	12.3815	0
ENSMUSG00000021514.18	Zfp369	0.0499873	0.743663	0.999943	369.951	471.17	396.51	360.345	420.97	500.493
ENSMUSG00000001098.15	Kctd10	-0.0281806	0.743769	0.999943	2278.46	2119.74	2421.9	2391.47	1924.43	2372.88
ENSMUSG00000021416.11	Eci3	0.203816	0.743821	0.999943	27.2023	17.7603	7.68856	16.7171	17.6878	26.2923
ENSMUSG00000087165.7	2010001A14Rik	-0.120698	0.743861	0.999943	55.4926	39.6994	56.0167	46.4363	53.9478	38.4994
ENSMUSG00000031960.14	Aars	0.017215	0.743917	0.999943	4473.14	4673.04	4326.46	4473.67	4564.34	4597.4
ENSMUSG00000084795.1	Gm14617	-0.546899	0.743928	NA	3.26427	7.31306	1.09837	0	7.95951	0
ENSMUSG00000034157.12	Cipc	-0.028712	0.743946	0.999943	1466.75	1442.76	1219.19	1303.93	1400.87	1342.79
ENSMUSG00000050530.14	Fam171a1	-0.0386238	0.743966	0.999943	515.755	545.345	490.97	470.864	517.368	523.029
ENSMUSG00000104391.1	Gm37960	0.460562	0.743977	NA	5.44045	0	3.2951	4.64363	2.65317	4.69505
ENSMUSG00000071359.13	Tbpl1	-0.0388359	0.744058	0.999943	663.735	803.391	689.774	746.695	607.576	746.514
ENSMUSG00000020447.5	Npc1l1	-0.284234	0.744063	0.999943	11.969	10.4472	8.78693	1.85745	10.6127	13.1462
ENSMUSG00000110057.1	Gm2225	0.574805	0.744095	NA	1.08809	1.04472	2.19673	1.85745	1.76878	2.81703
ENSMUSG00000002279.19	Lmf1	-0.118137	0.744127	0.999943	38.0832	61.6386	63.7052	52.9373	44.2195	53.5236
ENSMUSG00000019880.10	Rspo3	-0.237921	0.744135	0.999943	11.969	27.1628	8.78693	13.0022	6.19073	21.5972
ENSMUSG00000009876.13	Cox4i2	0.448752	0.744159	NA	4.35236	1.04472	3.2951	5.57235	5.30634	0.939011
ENSMUSG00000109378.1	Gm49396	0.214736	0.744233	0.999943	20.6737	8.35778	14.2788	12.0734	22.1098	15.9632
ENSMUSG00000117234.1	Gm7818	-0.0546717	0.74432	0.999943	269.846	237.152	228.46	221.965	250.282	235.692
ENSMUSG00000036078.16	Sigmar1	-0.045853	0.744338	0.999943	458.086	402.218	437.15	397.494	373.213	486.408
ENSMUSG00000097399.7	Gm26555	0.175889	0.744378	0.999943	31.5546	15.6708	17.5739	24.1469	28.3005	20.6582
ENSMUSG00000037325.10	Bbs7	0.0419674	0.744387	0.999943	439.588	457.588	514.035	486.652	527.097	438.518
ENSMUSG00000082357.1	Gm13542	0.428689	0.744447	0.999943	6.52854	1.04472	5.49183	0	4.42195	13.1462
ENSMUSG00000114584.1	Gm47694	0.0533039	0.744452	0.999943	279.639	332.222	339.395	308.337	390.016	288.276
ENSMUSG00000034810.7	Scn7a	0.0259806	0.74448	0.999943	1527.68	1747.82	1526.73	1642.91	1687.42	1559.7
ENSMUSG00000034813.18	Grip1	-0.0954178	0.74452	0.999943	93.5757	138.948	75.7872	78.9416	115.855	93.9011
