## Supplemental Table 5 for "Cytokines reprogram airway sensory neurons in asthma" (part 3 of 3)

### Sheet: 1_All genes DESeq2 analysis (continued)
	Gene	log2FoldChange	pvalue	padj	Vehicle 1	Vehicle 2	Vehicle 3	IL-13 1	IL-13 2	IL-13 3
ENSMUSG00000044726.8	Erich5	-0.801407	0.744528	NA	6.52854	0	0	0	0	3.75604
ENSMUSG00000042104.18	Uggt2	0.0571613	0.744634	0.999943	273.111	335.356	221.87	266.544	293.618	304.24
ENSMUSG00000020886.17	Dlg4	0.0317954	0.744643	0.999943	820.42	730.261	799.61	815.421	773.842	813.183
ENSMUSG00000109399.1	Gm44982	0.515556	0.744692	NA	0	4.17889	2.19673	2.78618	3.53756	2.81703
ENSMUSG00000100291.6	2310069B03Rik	-0.263726	0.744701	0.999943	13.0571	9.4025	20.869	8.35853	24.7629	2.81703
ENSMUSG00000041073.10	Nacad	0.0355076	0.744718	0.999943	1135.97	1315.31	1011.59	1096.82	1109.03	1344.66
ENSMUSG00000073974.4	Olfr551	0.777069	0.744854	NA	0	3.13417	0	1.85745	3.53756	0
ENSMUSG00000024404.7	Riok3	-0.0188625	0.744896	0.999943	4613.5	4771.25	4364.91	4731.85	4546.65	4293.16
ENSMUSG00000006262.15	Mob1b	-0.0284746	0.744933	0.999943	1075.03	1063.53	970.955	987.235	1040.93	1020.7
ENSMUSG00000062300.14	Nectin2	-0.0748664	0.745	0.999943	194.768	168.2	119.722	168.099	131.774	158.693
ENSMUSG00000026965.12	Anapc2	0.0355432	0.74501	0.999943	619.123	640.415	643.642	697.473	590.773	662.942
ENSMUSG00000103669.1	2900042K21Rik	0.536	0.745018	NA	0	0	7.68856	3.7149	1.76878	5.63407
ENSMUSG00000063480.8	Snu13	-0.0737321	0.745224	0.999943	144.716	152.529	138.394	170.885	121.161	122.071
ENSMUSG00000041624.10	Gucy1a2	-0.080024	0.745234	0.999943	103.369	165.066	190.017	130.022	162.728	140.852
ENSMUSG00000053499.4	Gm5444	-0.69359	0.745252	NA	0	7.31306	0	0	2.65317	1.87802
ENSMUSG00000110205.1	Gm33594	-0.292557	0.745275	0.999943	9.79281	9.4025	5.49183	4.64363	7.07512	8.4511
ENSMUSG00000026836.15	Acvr1	-0.0325753	0.745318	0.999943	703.994	756.379	768.856	694.686	724.316	760.599
ENSMUSG00000055763.9	Rybp-ps	0.579298	0.745324	NA	1.08809	2.08944	1.09837	0.928725	2.65317	2.81703
ENSMUSG00000017478.15	Zc3h18	0.0388958	0.745467	0.999943	655.03	603.849	633.757	622.246	745.541	575.614
ENSMUSG00000097150.1	Gm26513	-0.285871	0.745491	0.999943	9.79281	6.26833	10.9837	10.216	3.53756	8.4511
ENSMUSG00000070167.1	Snora57	0.392516	0.745526	0.999943	1.08809	2.08944	8.78693	5.57235	3.53756	6.57308
ENSMUSG00000102545.1	6430573P05Rik	0.117263	0.745535	0.999943	55.4926	39.6994	52.7216	41.7926	57.4854	61.0357
ENSMUSG00000023019.12	Gpd1	-0.115072	0.745584	0.999943	66.3735	55.3703	63.7052	78.9416	39.7976	52.5846
ENSMUSG00000002768.8	Mea1	0.0408565	0.745621	0.999943	639.797	527.585	549.183	610.172	515.6	640.405
ENSMUSG00000056598.16	Drc3	-0.0993805	0.745637	0.999943	83.7829	67.9069	115.328	100.302	85.7859	62.9137
ENSMUSG00000021427.10	Ssr1	0.0191828	0.745646	0.999943	2725.67	2935.67	2805.23	2870.69	2879.58	2830.18
ENSMUSG00000106251.1	Gm42658	-0.229457	0.745679	0.999943	15.2333	13.5814	9.88529	11.1447	10.6127	11.2681
ENSMUSG00000054434.14	Tmem120b	-0.0920254	0.74571	0.999943	71.8139	88.8014	93.3611	90.0863	78.7107	69.4868
ENSMUSG00000029148.15	Nrbp1	0.0274231	0.745745	0.999943	1184.93	1110.54	1193.92	1191.55	1116.1	1248.88
ENSMUSG00000050671.12	Ism2	0.28405	0.745749	0.999943	19.5856	2.08944	8.78693	9.28725	6.19073	21.5972
ENSMUSG00000091845.1	Rpl36-ps12	-0.449213	0.74577	0.999943	3.26427	11.4919	0	1.85745	7.07512	1.87802
ENSMUSG00000056753.3	C330011M18Rik	-0.136683	0.745792	0.999943	34.8189	56.415	36.2461	43.6501	26.5317	46.0115
ENSMUSG00000041117.8	Ccdc8	0.167742	0.745796	0.999943	19.5856	37.61	18.6722	38.0777	24.7629	22.5363
ENSMUSG00000037890.13	Wdr19	0.0761008	0.745819	0.999943	110.985	170.29	121.919	130.022	144.156	151.181
ENSMUSG00000017002.14	Slpi	-0.484507	0.745857	0.999943	7.61663	6.26833	0	3.7149	6.19073	0
ENSMUSG00000022009.1	Nufip1	-0.0437368	0.7459	0.999943	436.324	382.368	467.904	397.494	399.744	450.725
ENSMUSG00000039117.16	Taf4	0.052786	0.74594	0.999943	231.763	242.376	242.739	240.54	265.317	237.57
ENSMUSG00000083107.1	Gm5303	-0.678566	0.745951	NA	0	4.17889	3.2951	0	0	4.69505
ENSMUSG00000038954.14	Supt3	-0.080099	0.746	0.999943	137.099	201.631	131.804	185.745	144.156	115.498
ENSMUSG00000046667.14	Rbm12b1	0.0771938	0.746014	0.999943	119.69	159.842	104.345	123.52	135.312	146.486
ENSMUSG00000050930.5	Map10	0.0762075	0.746054	0.999943	113.161	124.322	132.902	154.168	127.352	108.925
ENSMUSG00000039230.14	Tbcd	0.0333851	0.746101	0.999943	698.554	718.769	666.708	761.555	688.056	683.6
ENSMUSG00000092593.1	Gm20492	-0.446165	0.746121	0.999943	3.26427	10.4472	1.09837	5.57235	5.30634	0
ENSMUSG00000042579.2	4632404H12Rik	-0.0526537	0.746161	0.999943	299.225	348.937	399.805	293.477	325.456	391.568
ENSMUSG00000044633.4	B530045E10Rik	0.62279	0.746247	NA	4.35236	1.04472	0	7.4298	0.88439	0
ENSMUSG00000080316.11	Spaca6	0.0674842	0.746286	0.999943	250.261	206.855	193.312	248.898	267.97	164.327
ENSMUSG00000038943.16	Prc1	-0.0656381	0.746321	0.999943	162.125	227.749	208.69	221.037	183.953	167.144
ENSMUSG00000051444.9	Bbs12	-0.0843189	0.746347	0.999943	108.809	103.427	91.1644	84.514	112.318	89.206
ENSMUSG00000085894.1	Gm15832	0.0790614	0.746378	0.999943	122.954	108.651	141.689	102.16	155.653	136.157
ENSMUSG00000074647.4	Fam83c	0.371135	0.746417	0.999943	9.79281	0	6.5902	12.0734	5.30634	3.75604
ENSMUSG00000034936.2	Arl4d	-0.112619	0.746476	0.999943	58.7569	82.5331	47.2297	56.6522	69.8668	47.8896
ENSMUSG00000024781.16	Lipa	0.0356412	0.746538	0.999943	803.01	828.465	679.888	812.635	718.125	839.476
ENSMUSG00000029196.9	Tada2b	0.0496581	0.746661	0.999943	353.629	276.851	294.362	333.412	318.381	305.179
ENSMUSG00000028821.8	Syf2	-0.0298518	0.74673	0.999943	1067.42	931.892	1030.27	1022.53	1011.74	932.438
ENSMUSG00000074646.10	6430550D23Rik	0.305663	0.746754	0.999943	3.26427	11.4919	8.78693	1.85745	15.0346	12.2071
ENSMUSG00000009772.15	Nuak2	-0.071686	0.746809	0.999943	196.944	123.277	162.558	149.525	157.421	152.12
ENSMUSG00000094733.1	Csta3	-0.530945	0.746821	NA	2.17618	0	9.88529	0	1.76878	6.57308
ENSMUSG00000028868.13	Wasf2	0.0320846	0.746828	0.999943	1107.68	983.084	903.955	1094.97	1004.67	962.486
ENSMUSG00000028345.15	Tex10	0.0433596	0.746866	0.999943	498.345	592.357	459.117	469.006	582.813	545.565
ENSMUSG00000061032.9	Rrp1	-0.0187165	0.746873	0.999943	3486.24	3609.52	3872.84	3588.59	3597.7	3640.55
ENSMUSG00000075033.4	Nxpe3	-0.053348	0.746901	0.999943	252.437	265.359	331.706	254.471	280.352	283.581
ENSMUSG00000042604.5	Kcna4	0.0586105	0.746911	0.999943	207.825	251.778	192.214	245.183	225.52	208.46
ENSMUSG00000041890.17	Git2	0.0354859	0.746918	0.999943	656.118	680.114	570.052	664.038	636.761	653.552
ENSMUSG00000032388.7	Spg21	0.0535698	0.74709	0.999943	384.096	308.193	439.346	403.995	448.386	321.142
ENSMUSG00000103715.1	4933431K14Rik	-0.114272	0.747092	0.999943	47.876	47.0125	63.7052	47.365	53.9478	45.0725
ENSMUSG00000025962.15	Fastkd2	0.0416042	0.747095	0.999943	463.526	427.291	466.805	515.442	420.97	461.054
ENSMUSG00000051855.15	Mest	-0.0432796	0.747114	0.999943	397.153	366.697	397.608	394.708	348.45	384.055
ENSMUSG00000020889.11	Nr1d1	0.0487655	0.747122	0.999943	384.096	364.608	506.347	404.924	410.357	482.652
ENSMUSG00000039232.12	Stx11	0.0605013	0.74718	0.999943	187.151	167.156	206.493	200.605	181.3	202.826
ENSMUSG00000082307.3	Gm13418	0.505158	0.747226	NA	1.08809	7.31306	0	9.28725	1.76878	0.939011
ENSMUSG00000037979.13	Ccdc92	-0.0319784	0.74725	0.999943	1187.11	980.994	1166.46	1177.62	1005.55	1077.98
ENSMUSG00000063804.8	Lin28b	0.0604132	0.74734	0.999943	223.058	312.372	327.313	238.682	337.837	323.02
ENSMUSG00000062345.10	Serpinb2	-0.0919157	0.747341	0.999943	91.3996	103.427	130.706	80.7991	85.7859	138.974
ENSMUSG00000066475.6	Gm10268	-0.687337	0.747343	NA	0	7.31306	0	2.78618	1.76878	0
ENSMUSG00000063524.13	Eno1	0.0468384	0.747379	0.999943	640.885	422.068	590.921	615.745	530.634	561.528
ENSMUSG00000086915.7	Gm16364	0.132375	0.74742	0.999943	33.7308	48.0572	28.5575	39.9352	38.9132	42.2555
ENSMUSG00000087466.3	A330041J22Rik	-0.178013	0.747461	0.999943	17.4094	35.5206	17.5739	24.1469	18.5722	19.7192
ENSMUSG00000114147.1	Gm18939	0.301091	0.747492	0.999943	2.17618	6.26833	13.1804	5.57235	8.8439	12.2071
ENSMUSG00000051716.6	Apon	-0.354859	0.747501	0.999943	7.61663	12.5367	1.09837	9.28725	1.76878	5.63407
ENSMUSG00000024519.6	Cplx4	-0.460374	0.747526	0.999943	8.70472	0	6.5902	9.28725	0.88439	0.939011
ENSMUSG00000022057.8	Adamdec1	-0.472771	0.747597	0.999943	4.35236	0	9.88529	0.928725	0.88439	8.4511
ENSMUSG00000100701.1	Gm19587	0.785089	0.747627	NA	1.08809	1.04472	0	0.928725	0.88439	1.87802
ENSMUSG00000024620.11	Pdgfrb	-0.151772	0.747637	0.999943	20.6737	38.6547	49.4265	39.9352	35.3756	22.5363
ENSMUSG00000103903.1	Rps2-ps2	-1.14579	0.747663	NA	1.08809	0	1.09837	0	0	0.939011
ENSMUSG00000090994.1	Gm6153	-1.14579	0.747663	NA	1.08809	0	1.09837	0	0	0.939011
ENSMUSG00000062061.3	Obp2a	-1.14579	0.747663	NA	1.08809	0	1.09837	0	0	0.939011
ENSMUSG00000083564.1	Gm11929	-1.14579	0.747663	NA	1.08809	0	1.09837	0	0	0.939011
ENSMUSG00000082246.1	Gm13047	-1.14579	0.747663	NA	1.08809	0	1.09837	0	0	0.939011
ENSMUSG00000092193.1	Cd9-ps	-1.14579	0.747663	NA	1.08809	0	1.09837	0	0	0.939011
ENSMUSG00000098456.1	Gm12117	-1.14579	0.747663	NA	1.08809	0	1.09837	0	0	0.939011
ENSMUSG00000080461.1	Gm22488	-1.14579	0.747663	NA	1.08809	0	1.09837	0	0	0.939011
ENSMUSG00000097003.1	D930007P13Rik	-1.14579	0.747663	NA	1.08809	0	1.09837	0	0	0.939011
ENSMUSG00000090790.2	Gm17377	-1.14579	0.747663	NA	1.08809	0	1.09837	0	0	0.939011
ENSMUSG00000058607.4	Rpl31-ps20	-1.14579	0.747663	NA	1.08809	0	1.09837	0	0	0.939011
ENSMUSG00000084216.1	Gm7973	-1.14579	0.747663	NA	1.08809	0	1.09837	0	0	0.939011
ENSMUSG00000063018.6	2010204K13Rik	0.239773	0.747685	0.999943	19.5856	6.26833	10.9837	12.0734	7.95951	23.4753
ENSMUSG00000055850.12	Rnf181	0.0356149	0.747714	0.999943	856.327	783.542	919.332	850.712	778.264	994.412
ENSMUSG00000034023.16	Fancd2	-0.211585	0.747729	0.999943	9.79281	16.7156	24.164	12.0734	20.341	11.2681
ENSMUSG00000038429.10	Usp5	-0.0242292	0.747775	0.999943	2340.48	2236.75	2231.88	2458.34	2046.48	2191.65
ENSMUSG00000030720.16	Cln3	0.0801803	0.747781	0.999943	108.809	91.9356	98.8529	115.162	96.3985	105.169
ENSMUSG00000040720.15	Virma	-0.029566	0.747785	0.999943	844.358	892.193	929.217	894.362	851.668	865.768
ENSMUSG00000097472.1	Gm26586	0.412717	0.747803	NA	2.17618	5.22361	2.19673	6.50108	4.42195	1.87802
ENSMUSG00000085039.2	Gm15927	-0.272689	0.74781	0.999943	17.4094	10.4472	4.39346	5.57235	7.07512	14.0852
ENSMUSG00000084693.1	Gm24894	0.658263	0.747811	NA	0	3.13417	2.19673	0	0	8.4511
ENSMUSG00000002266.17	Zim1	0.0560278	0.747892	0.999943	217.618	306.104	329.51	282.332	304.23	300.483
ENSMUSG00000110368.1	Gm45518	-0.152502	0.747923	0.999943	36.9951	35.5206	21.9673	32.5054	31.8381	20.6582
ENSMUSG00000032478.14	Nme6	-0.156372	0.747939	0.999943	25.0261	21.9392	43.9346	24.1469	30.0693	27.2313
ENSMUSG00000046862.14	Pramef8	0.0472185	0.747951	0.999943	315.546	310.282	372.346	369.633	325.456	336.166
ENSMUSG00000103640.1	Gm31406	-1.1458	0.747953	NA	1.08809	0	1.09837	0.928725	0	0
ENSMUSG00000106009.1	Gm9379	-1.1458	0.747953	NA	1.08809	0	1.09837	0.928725	0	0
ENSMUSG00000077271.1	Gm22781	-1.1458	0.747953	NA	1.08809	0	1.09837	0.928725	0	0
ENSMUSG00000093856.1	Gm24311	-1.1458	0.747953	NA	1.08809	0	1.09837	0.928725	0	0
ENSMUSG00000029831.7	Npvf	-1.1458	0.747953	NA	1.08809	0	1.09837	0.928725	0	0
ENSMUSG00000118408.1	Gm30645	-1.1458	0.747953	NA	1.08809	0	1.09837	0.928725	0	0
ENSMUSG00000098761.1	Gm18821	-1.1458	0.747953	NA	1.08809	0	1.09837	0.928725	0	0
ENSMUSG00000087059.7	Gm12339	-1.1458	0.747953	NA	1.08809	0	1.09837	0.928725	0	0
ENSMUSG00000021335.13	Slc17a1	-1.1458	0.747953	NA	1.08809	0	1.09837	0.928725	0	0
ENSMUSG00000067063.1	Gm6990	-1.1458	0.747953	NA	1.08809	0	1.09837	0.928725	0	0
ENSMUSG00000022898.13	Vps26c	0.0489181	0.747956	0.999943	323.163	361.474	295.46	377.062	306.883	330.532
ENSMUSG00000027995.10	Tlr2	-0.197243	0.747963	0.999943	16.3214	16.7156	21.9673	17.6458	9.72829	20.6582
ENSMUSG00000115205.1	Gm16374	0.407928	0.747967	NA	3.26427	4.17889	2.19673	6.50108	4.42195	1.87802
ENSMUSG00000097191.2	Mm2pr	-0.371738	0.747967	0.999943	8.70472	4.17889	10.9837	15.7883	2.65317	0
ENSMUSG00000061559.15	Wdr61	-0.0368356	0.747976	0.999943	676.792	712.501	726.02	747.624	725.2	588.76
ENSMUSG00000026322.9	Htr4	-0.385287	0.748042	0.999943	2.17618	11.4919	6.5902	10.216	5.30634	0
ENSMUSG00000030960.16	Eef1akmt2	0.0816057	0.748167	0.999943	92.4877	97.1592	99.9513	96.5874	116.74	92.9621
ENSMUSG00000071669.14	Snx29	0.1028	0.748213	0.999943	66.3735	95.0697	62.6069	70.5831	106.127	63.8527
ENSMUSG00000103046.1	Gm37309	0.130552	0.748293	0.999943	43.5236	27.1628	50.5248	38.0777	53.0634	41.3165
ENSMUSG00000103398.1	Gm38307	-0.617355	0.748304	NA	3.26427	6.26833	0	0	6.19073	0
ENSMUSG00000025739.13	Gng13	0.591976	0.748376	NA	0	2.08944	3.2951	2.78618	5.30634	0
ENSMUSG00000025369.15	Smarcc2	0.0266896	0.748443	0.999943	1308.97	1242.17	1433.37	1313.22	1330.12	1415.09
ENSMUSG00000092746.2	Rn7s6	-0.828616	0.748476	NA	1.08809	1.04472	1.09837	0.928725	0.88439	0
ENSMUSG00000085898.1	Gm6689	-0.828616	0.748476	NA	1.08809	1.04472	1.09837	0.928725	0.88439	0
ENSMUSG00000091400.1	Gm6356	-0.828616	0.748476	NA	1.08809	1.04472	1.09837	0.928725	0.88439	0
ENSMUSG00000081675.1	Gm12712	0.71943	0.748537	NA	2.17618	0	1.09837	0.928725	4.42195	0
ENSMUSG00000082361.6	Btc	-0.0475824	0.748638	0.999943	359.07	307.148	404.199	330.626	343.143	361.519
ENSMUSG00000107760.1	Gm44401	0.586552	0.748643	NA	0	0	5.49183	2.78618	3.53756	1.87802
ENSMUSG00000027845.15	Dclre1b	0.0705606	0.748644	0.999943	136.011	158.798	142.788	141.166	184.838	133.34
ENSMUSG00000079429.9	Mroh2a	0.345576	0.748684	0.999943	2.17618	4.17889	10.9837	13.9309	6.19073	1.87802
ENSMUSG00000051243.14	Islr2	0.314325	0.748697	0.999943	1.08809	4.17889	19.7706	4.64363	13.2659	13.1462
ENSMUSG00000042202.15	Slc35e2	0.045631	0.748703	0.999943	390.624	517.137	396.51	434.643	484.646	427.25
ENSMUSG00000059447.13	Hadhb	-0.0388386	0.748727	0.999943	497.257	474.304	521.724	450.432	483.762	519.273
ENSMUSG00000071151.3	Gm4799	0.781854	0.74875	NA	1.08809	1.04472	0	1.85745	0.88439	0.939011
ENSMUSG00000078487.8	Ankrd65	0.608567	0.748763	NA	0	3.13417	1.09837	1.85745	0.88439	3.75604
ENSMUSG00000025933.15	Tmem14a	0.0943738	0.748825	0.999943	87.0472	65.8175	75.7872	98.4449	75.1732	70.4258
ENSMUSG00000003824.12	Syce2	-0.250307	0.748834	0.999943	6.52854	22.9839	8.78693	10.216	7.07512	15.0242
ENSMUSG00000019715.14	Gle1	-0.0433621	0.748849	0.999943	565.807	430.426	504.15	534.946	446.617	474.2
ENSMUSG00000074221.12	Zfp568	0.0643341	0.748876	0.999943	163.214	169.245	147.181	154.168	184.838	162.449
ENSMUSG00000029121.16	Crmp1	0.0229875	0.748897	0.999943	1709.39	1649.62	1712.35	1655.92	1686.53	1810.41
ENSMUSG00000101077.1	Gm29164	0.780455	0.748916	NA	0	1.04472	1.09837	0.928725	0.88439	1.87802
ENSMUSG00000039323.18	Igfbp2	-0.109899	0.748959	0.999943	91.3996	65.8175	54.9183	48.2937	61.0229	87.328
ENSMUSG00000026425.15	Srgap2	0.0403166	0.749005	0.999943	567.983	516.093	453.625	498.725	567.779	514.578
ENSMUSG00000035139.14	Secisbp2	0.069025	0.749019	0.999943	146.892	282.075	218.575	233.11	218.444	228.18
ENSMUSG00000084686.1	Gm22027	-1.04539	0.749021	0.999943	17.4094	0	0	0.928725	0	7.51209
ENSMUSG00000003863.18	Ppfia3	-0.0520955	0.7491	0.999943	292.696	355.206	331.706	260.043	327.224	357.763
ENSMUSG00000034066.13	Farp2	-0.0661788	0.749113	0.999943	190.416	156.708	155.968	140.237	161.843	178.412
ENSMUSG00000027109.16	Sp3	-0.0296946	0.749127	0.999943	812.803	882.79	849.037	811.706	844.593	836.659
ENSMUSG00000029254.16	Stap1	0.833906	0.749187	NA	0	3.13417	0	0	0	5.63407
ENSMUSG00000112879.1	Gm47726	0.833906	0.749187	NA	0	3.13417	0	0	0	5.63407
ENSMUSG00000082329.1	Gm14287	-1.14584	0.749211	NA	1.08809	0	1.09837	0	0.88439	0
ENSMUSG00000081594.1	Gm15467	-1.14584	0.749211	NA	1.08809	0	1.09837	0	0.88439	0
ENSMUSG00000086890.1	1700021J08Rik	-1.14584	0.749211	NA	1.08809	0	1.09837	0	0.88439	0
ENSMUSG00000084231.1	Gm11975	-1.14584	0.749211	NA	1.08809	0	1.09837	0	0.88439	0
ENSMUSG00000114155.1	Gm7986	-1.14584	0.749211	NA	1.08809	0	1.09837	0	0.88439	0
ENSMUSG00000114519.1	Gm32376	-1.14584	0.749211	NA	1.08809	0	1.09837	0	0.88439	0
ENSMUSG00000083253.1	Gm7108	-1.14584	0.749211	NA	1.08809	0	1.09837	0	0.88439	0
ENSMUSG00000047635.6	2810006K23Rik	-0.0816906	0.749235	0.999943	106.633	111.785	99.9513	83.5853	99.0517	118.315
ENSMUSG00000032584.12	Mst1r	-0.12185	0.749249	0.999943	43.5236	41.7889	48.3281	34.3628	43.3351	45.0725
ENSMUSG00000021519.11	Mterf3	-0.0518694	0.74931	0.999943	276.375	322.819	399.805	323.196	337.837	302.361
ENSMUSG00000051705.13	Senp8	-0.0723263	0.749314	0.999943	216.53	136.859	161.46	189.46	160.075	139.913
ENSMUSG00000096960.1	A230028O05Rik	-0.277177	0.749457	0.999943	11.969	10.4472	5.49183	11.1447	4.42195	7.51209
ENSMUSG00000097125.2	Gm26885	0.217576	0.749484	0.999943	19.5856	7.31306	13.1804	13.0022	20.341	13.1462
ENSMUSG00000038290.15	Smg6	-0.0363524	0.749531	0.999943	588.657	605.939	563.462	594.384	600.501	519.273
ENSMUSG00000045822.4	Zswim3	-0.082928	0.749601	0.999943	83.7829	122.232	132.902	96.5874	107.011	116.437
ENSMUSG00000102139.1	Gm37109	0.383724	0.74961	0.999943	7.61663	3.13417	1.09837	3.7149	7.95951	3.75604
ENSMUSG00000105429.1	Gm43692	-0.319066	0.749697	0.999943	9.79281	2.08944	9.88529	4.64363	6.19073	6.57308
ENSMUSG00000025804.5	Ccr1	-0.421508	0.749742	0.999943	0	10.4472	13.1804	14.8596	0	2.81703
ENSMUSG00000030545.9	Pex11a	-0.0962978	0.749745	0.999943	70.7259	138.948	88.9676	90.0863	111.433	77.9379
ENSMUSG00000092626.1	9130230N09Rik	-0.183701	0.749747	0.999943	14.1452	33.4311	20.869	13.0022	24.7629	22.5363
ENSMUSG00000025956.10	Mettl21a	0.051772	0.749762	0.999943	258.965	235.062	235.05	266.544	244.092	245.082
ENSMUSG00000097245.1	Gm5421	0.343102	0.749778	0.999943	1.08809	3.13417	13.1804	11.1447	6.19073	4.69505
ENSMUSG00000086503.4	Xist	-0.0547642	0.749785	0.999943	7812.49	11076.1	9728.23	7995.39	10679	8876.47
ENSMUSG00000037400.17	Atp11b	0.0234087	0.749907	0.999943	1890.01	1842.89	1861.73	1796.15	1837.76	2052.68
ENSMUSG00000074063.10	Osgin1	-0.116343	0.749921	0.999943	99.0162	73.1306	53.8199	70.5831	97.2829	40.3775
ENSMUSG00000094604.1	Gm25874	-0.82297	0.749962	NA	1.08809	1.04472	1.09837	0	0.88439	0.939011
ENSMUSG00000112755.1	Gm46190	-0.82297	0.749962	NA	1.08809	1.04472	1.09837	0	0.88439	0.939011
ENSMUSG00000027377.2	Mall	0.503587	0.749966	NA	0	2.08944	4.39346	3.7149	2.65317	2.81703
ENSMUSG00000094955.2	Gm3699	0.777218	0.75004	NA	0	1.04472	1.09837	1.85745	0.88439	0.939011
ENSMUSG00000020936.8	Nmt1	0.0205209	0.750058	0.999943	3430.75	3080.89	3289.61	3262.61	3164.35	3514.72
ENSMUSG00000017299.13	Dnttip1	-0.038756	0.750101	0.999943	527.724	506.69	536.003	470.864	489.952	568.102
ENSMUSG00000022518.16	4930562C15Rik	0.464347	0.750153	NA	5.44045	2.08944	2.19673	1.85745	11.4971	0
ENSMUSG00000083563.1	Gm13340	-0.0944197	0.750156	0.999943	89.2234	91.9356	65.902	91.9438	64.5605	75.1209
ENSMUSG00000000766.18	Oprm1	0.0755745	0.750178	0.999943	124.042	113.875	187.821	140.237	150.346	157.754
ENSMUSG00000034247.9	Plekhm1	-0.0512882	0.750186	0.999943	278.551	296.701	274.591	292.548	292.733	234.753
ENSMUSG00000030752.8	Kdm8	0.123366	0.750276	0.999943	45.6998	40.7442	32.951	39.9352	45.9883	44.1335
ENSMUSG00000029334.14	Prkg2	0.0819085	0.750296	0.999943	94.6638	89.8461	91.1644	90.0863	93.7454	107.986
ENSMUSG00000092335.1	Zfp977	0.446357	0.75033	0.999943	2.17618	0	8.78693	4.64363	0.88439	9.39011
ENSMUSG00000068240.5	Gm11808	0.397302	0.750391	NA	3.26427	2.08944	4.39346	5.57235	4.42195	2.81703
ENSMUSG00000117912.1	Gm50383	-0.186671	0.750391	0.999943	16.3214	15.6708	26.3608	16.7171	19.4566	15.0242
ENSMUSG00000085785.7	Sox5os3	0.398764	0.750469	0.999943	0	12.5367	4.39346	4.64363	0.88439	16.9022
ENSMUSG00000060703.12	Cd302	-0.136449	0.750472	0.999943	35.907	47.0125	41.7379	48.2937	22.1098	43.1945
ENSMUSG00000033427.14	Upb1	-0.2116	0.750473	0.999943	21.7618	6.26833	25.2624	15.7883	13.2659	16.9022
ENSMUSG00000081648.1	Gm13423	0.234314	0.75051	0.999943	14.1452	6.26833	13.1804	8.35853	13.2659	17.8412
ENSMUSG00000063873.10	Slc24a3	-0.115096	0.750526	0.999943	114.249	135.814	43.9346	81.7278	120.277	69.4868
ENSMUSG00000024603.8	Dctn4	0.0187971	0.750581	0.999943	3725.62	3957.41	3589.46	3644.32	3893.97	3882.81
ENSMUSG00000086017.1	Gm11872	-0.648619	0.750594	NA	0	1.04472	7.68856	5.57235	0	0
ENSMUSG00000051439.7	Cd14	-0.0897969	0.7506	0.999943	100.104	135.814	195.509	169.957	92.861	142.73
ENSMUSG00000057506.5	Bloc1s2	-0.0591975	0.750633	0.999943	216.53	190.139	218.575	221.037	206.947	171.839
ENSMUSG00000097042.2	Gm17491	-0.0884204	0.75066	0.999943	90.3115	89.8461	88.9676	70.5831	103.474	78.8769
ENSMUSG00000026565.18	Pou2f1	0.0498303	0.7507	0.999943	313.37	452.365	381.133	377.991	443.08	366.214
ENSMUSG00000108584.1	Gm45216	0.752439	0.750767	NA	3.26427	0	0	3.7149	1.76878	0
ENSMUSG00000032599.12	Ip6k2	-0.0315785	0.750792	0.999943	891.146	854.583	997.316	827.494	910.038	945.584
ENSMUSG00000022658.10	Tagln3	0.0298335	0.750856	0.999943	1349.23	1205.61	1157.68	1393.09	1237.26	1159.68
ENSMUSG00000107756.1	Gm44164	0.171985	0.750885	0.999943	19.5856	18.805	35.1477	26.0043	40.682	15.9632
ENSMUSG00000025946.13	Pth2r	-0.272811	0.75095	0.999943	5.44045	10.4472	15.3771	13.9309	3.53756	8.4511
ENSMUSG00000040356.16	Skiv2l	0.0462354	0.750968	0.999943	490.729	421.023	506.347	482.937	405.051	576.553
ENSMUSG00000081103.1	Rps12-ps26	0.769272	0.750973	NA	0	3.13417	0	0	4.42195	0.939011
ENSMUSG00000045104.9	Ldhb-ps	0.351261	0.75115	0.999943	6.52854	4.17889	2.19673	5.57235	6.19073	4.69505
ENSMUSG00000103632.1	Gm38329	-0.385842	0.751154	0.999943	6.52854	12.5367	0	1.85745	6.19073	6.57308
ENSMUSG00000028967.10	Errfi1	-0.0449953	0.751156	0.999943	429.796	413.71	521.724	466.22	382.057	475.139
ENSMUSG00000074782.3	4833422C13Rik	0.0849056	0.751188	0.999943	88.1353	79.3989	94.4595	80.7991	94.6298	102.352
ENSMUSG00000001482.15	Def8	-0.0491888	0.751252	0.999943	286.168	364.608	362.461	360.345	313.959	305.179
ENSMUSG00000030513.14	Pcsk6	-0.223264	0.751302	0.999943	11.969	14.6261	14.2788	15.7883	7.07512	12.2071
ENSMUSG00000032181.7	Scg3	-0.016759	0.751361	0.999943	5640.66	5742.84	5724.68	5425.61	5504.45	5981.5
ENSMUSG00000055745.4	Rtl6	-0.0514135	0.751386	0.999943	264.406	299.835	307.542	248.898	273.277	319.264
ENSMUSG00000079386.8	Gm3173	-0.480051	0.75149	0.999943	9.79281	0	4.39346	0	2.65317	7.51209
ENSMUSG00000065259.1	Snora30	-0.33106	0.751521	0.999943	7.61663	4.17889	6.5902	5.57235	6.19073	2.81703
ENSMUSG00000113424.1	Gm48161	0.304705	0.751577	0.999943	6.52854	5.22361	9.88529	1.85745	7.95951	16.9022
ENSMUSG00000024525.7	Impa2	-0.156053	0.751591	0.999943	44.6117	25.0733	25.2624	38.0777	28.3005	18.7802
ENSMUSG00000021750.16	Fam107a	-0.317708	0.751619	0.999943	11.969	6.26833	4.39346	6.50108	9.72829	1.87802
ENSMUSG00000037437.18	Adam32	-0.147955	0.751657	0.999943	40.2593	24.0286	38.4428	20.432	31.8381	40.3775
ENSMUSG00000052146.16	Rps10	-0.152492	0.751662	0.999943	40.2593	26.1181	23.0657	24.1469	31.8381	24.4143
ENSMUSG00000117546.1	AC154542,1	-0.313439	0.751698	0.999943	4.35236	11.4919	9.88529	2.78618	15.0346	2.81703
ENSMUSG00000114310.1	Gm48602	0.766886	0.7518	NA	0	3.13417	0	0.928725	4.42195	0
ENSMUSG00000063704.13	Mapk15	0.766886	0.7518	NA	0	3.13417	0	0.928725	4.42195	0
ENSMUSG00000026887.9	Mrrf	0.0477279	0.751845	0.999943	325.339	318.64	270.198	297.192	319.265	328.654
ENSMUSG00000105867.2	Gm42517	0.1106	0.751865	0.999943	78.3425	41.7889	56.0167	76.1555	55.7166	58.2187
ENSMUSG00000028436.8	Dcaf12	-0.0323702	0.751899	0.999943	747.518	738.619	664.511	707.689	678.327	717.404
ENSMUSG00000092381.1	Gm20512	-0.635718	0.7519	NA	8.70472	0	0	1.85745	0	3.75604
ENSMUSG00000060681.15	Slc9a6	0.0324239	0.75191	0.999943	902.027	871.298	836.955	871.144	803.911	995.351
ENSMUSG00000047497.10	Adamts12	-0.228168	0.75192	0.999943	11.969	11.4919	18.6722	7.4298	8.8439	19.7192
ENSMUSG00000021577.14	Sdha	0.0200848	0.751925	0.999943	2493.9	2419.58	2424.09	2601.36	2372.82	2466.78
ENSMUSG00000094230.5	Gm21847	-0.55085	0.751927	NA	0	7.31306	2.19673	3.7149	0	2.81703
ENSMUSG00000010721.15	Lmbr1	-0.0574918	0.751999	0.999943	210.001	302.969	248.231	218.25	261.78	251.655
ENSMUSG00000026623.16	Lpgat1	0.0256327	0.752001	0.999943	1523.33	1741.55	1490.48	1557.47	1601.63	1682.71
ENSMUSG00000084013.1	Gm14270	-0.16932	0.752006	0.999943	31.5546	17.7603	20.869	19.5032	20.341	22.5363
ENSMUSG00000097786.3	4933429H19Rik	0.49796	0.752023	0.999943	0	10.4472	0	11.1447	0.88439	2.81703
ENSMUSG00000023033.14	Scn8a	-0.0506686	0.752038	0.999943	274.199	343.714	322.92	330.626	314.843	262.923
ENSMUSG00000023723.17	Mrps23	0.0412446	0.752055	0.999943	583.216	480.572	444.838	490.367	517.368	544.626
ENSMUSG00000021548.10	Ccnh	-0.0481974	0.752056	0.999943	300.313	333.266	289.969	281.404	327.224	284.52
ENSMUSG00000037852.8	Cpe	-0.0184662	0.752058	0.999943	3987.85	4427.53	4437.4	4139.33	4345.01	4204.89
ENSMUSG00000038976.12	Ppp1r9b	0.026683	0.752071	0.999943	1104.41	1080.24	1141.2	1133.97	1069.23	1185.03
ENSMUSG00000026960.6	Arl6ip6	0.0817035	0.752111	0.999943	118.602	120.143	80.1807	103.088	107.896	126.766
ENSMUSG00000002458.13	Rgs19	0.0799137	0.752157	0.999943	114.249	110.741	146.083	156.026	96.3985	139.913
ENSMUSG00000002111.8	Spi1	-0.601097	0.752174	NA	0	7.31306	1.09837	0	0.88439	4.69505
ENSMUSG00000096039.8	D830030K20Rik	0.302846	0.752176	0.999943	6.52854	5.22361	10.9837	1.85745	18.5722	7.51209
ENSMUSG00000059555.6	Tor4a	0.316618	0.7522	0.999943	8.70472	3.13417	4.39346	7.4298	6.19073	6.57308
ENSMUSG00000118443.1	Gm18589	-0.462427	0.752267	NA	4.35236	7.31306	1.09837	7.4298	0	1.87802
ENSMUSG00000106445.1	Gm21190	0.410943	0.752407	0.999943	0	9.4025	2.19673	4.64363	7.07512	3.75604
ENSMUSG00000028445.7	Enho	-0.0945036	0.752416	0.999943	72.902	75.22	113.132	92.8725	65.4449	86.389
ENSMUSG00000052415.5	Tchh	0.095749	0.752458	0.999943	115.338	71.0411	102.148	78.0129	87.5546	142.73
ENSMUSG00000041625.15	Ggact	0.0609118	0.752549	0.999943	201.297	237.152	254.821	270.259	185.722	267.618
ENSMUSG00000074771.10	Ankef1	0.545729	0.752551	0.999943	0	5.22361	4.39346	0	0	14.0852
ENSMUSG00000105202.1	C230031I18Rik	0.28131	0.752637	0.999943	7.61663	7.31306	5.49183	11.1447	6.19073	7.51209
ENSMUSG00000105601.1	Gm42725	-0.129222	0.752647	0.999943	46.7879	60.5939	50.5248	38.0777	76.0576	30.0483
ENSMUSG00000029014.14	Dnajc2	0.0252153	0.752722	0.999943	1459.13	1684.09	1685.99	1699.57	1575.98	1639.51
ENSMUSG00000104728.1	Gm42462	0.317948	0.752807	0.999943	1.08809	6.26833	10.9837	8.35853	8.8439	5.63407
ENSMUSG00000026843.15	Fubp3	0.0351746	0.752862	0.999943	550.574	571.463	517.33	570.237	564.241	545.565
ENSMUSG00000038963.15	Slco4a1	-0.214969	0.752922	0.999943	15.2333	6.26833	38.4428	21.3607	12.3815	17.8412
ENSMUSG00000030744.13	Rps3	-0.0242517	0.752934	0.999943	2855.15	2610.76	2559.19	2926.41	2532.01	2432.98
ENSMUSG00000093044.1	Snord8	0.354341	0.752955	0.999943	2.17618	3.13417	7.68856	6.50108	3.53756	6.57308
ENSMUSG00000096280.1	Gm23287	0.202252	0.752982	0.999943	16.3214	12.5367	13.1804	14.8596	21.2254	12.2071
ENSMUSG00000035390.16	Brsk1	0.0321079	0.753009	0.999943	846.534	760.558	783.135	818.207	748.194	877.975
ENSMUSG00000096553.2	Gm10097	0.584766	0.753245	NA	0	0	5.49183	3.7149	3.53756	0.939011
ENSMUSG00000109209.1	Gm45104	0.0593676	0.753276	0.999943	328.603	232.973	437.15	356.63	336.953	346.495
ENSMUSG00000116504.1	I730030J21Rik	0.317893	0.75337	0.999943	3.26427	7.31306	8.78693	4.64363	2.65317	16.9022
ENSMUSG00000046034.8	Otulin	0.0589941	0.753389	0.999943	221.97	190.139	224.067	256.328	220.213	185.924
ENSMUSG00000083863.1	Gm13341	0.199203	0.753547	0.999943	9.79281	15.6708	17.5739	14.8596	18.5722	15.9632
ENSMUSG00000020687.13	Cdc27	-0.0235339	0.753547	0.999943	1899.81	2230.48	2073.71	1965.18	2017.29	2122.16
ENSMUSG00000095597.2	Rps7-ps3	-0.318753	0.753548	0.999943	7.61663	4.17889	7.68856	7.4298	4.42195	3.75604
ENSMUSG00000019977.16	Hbs1l	-0.0324775	0.753549	0.999943	1010.84	954.876	905.053	1029.96	818.061	959.669
ENSMUSG00000118282.1	Gm4840	0.255216	0.753575	0.999943	7.61663	8.35778	10.9837	17.6458	7.95951	6.57308
ENSMUSG00000105218.4	Gm38413	-0.408721	0.753641	0.999943	0	13.5814	4.39346	4.64363	7.95951	0.939011
ENSMUSG00000025521.15	Tmem192	0.0583056	0.753748	0.999943	291.608	193.274	233.952	265.615	227.288	255.411
ENSMUSG00000029536.8	Gatc	0.044303	0.753805	0.999943	322.075	311.327	337.198	317.624	344.028	338.983
ENSMUSG00000101462.2	Gm3052	0.298064	0.75381	0.999943	13.0571	8.35778	9.88529	5.57235	31.8381	0.939011
ENSMUSG00000089105.1	Gm23115	0.819742	0.753817	NA	0	3.13417	0	5.57235	0	0
ENSMUSG00000035919.16	Bbs9	0.104966	0.753939	0.999943	60.933	62.6833	73.5905	77.0842	45.9883	89.206
ENSMUSG00000040952.16	Rps19	0.0563565	0.754003	0.999943	302.489	202.676	265.805	284.19	245.861	271.374
ENSMUSG00000057499.3	Gm6177	-1.12161	0.754034	NA	0	1.04472	1.09837	0	0	0.939011
ENSMUSG00000081389.2	Gm13368	-1.12161	0.754034	NA	0	1.04472	1.09837	0	0	0.939011
ENSMUSG00000105943.1	Gm2965	-1.12161	0.754034	NA	0	1.04472	1.09837	0	0	0.939011
ENSMUSG00000029597.14	Sds	-1.12161	0.754034	NA	0	1.04472	1.09837	0	0	0.939011
ENSMUSG00000045534.4	Kcna5	-1.12161	0.754034	NA	0	1.04472	1.09837	0	0	0.939011
ENSMUSG00000112490.1	Gm48068	-1.12161	0.754034	NA	0	1.04472	1.09837	0	0	0.939011
ENSMUSG00000112615.1	Gm18337	-1.12161	0.754034	NA	0	1.04472	1.09837	0	0	0.939011
ENSMUSG00000113673.1	Gm47486	-1.12161	0.754034	NA	0	1.04472	1.09837	0	0	0.939011
ENSMUSG00000091786.1	Gm8425	-1.12161	0.754034	NA	0	1.04472	1.09837	0	0	0.939011
ENSMUSG00000112980.1	D430020J02Rik	-0.112369	0.754047	0.999943	58.7569	50.1467	49.4265	56.6522	52.179	37.5604
ENSMUSG00000078952.9	Lncenc1	-0.302314	0.754072	0.999943	8.70472	2.08944	14.2788	6.50108	4.42195	9.39011
ENSMUSG00000108616.1	Gm35040	0.738928	0.754101	NA	0	0	3.2951	0	2.65317	2.81703
ENSMUSG00000023806.10	Rsph3b	0.126435	0.754106	0.999943	32.6427	38.6547	48.3281	37.149	37.1444	56.3407
ENSMUSG00000102939.1	Gm38111	0.481419	0.754108	NA	2.17618	2.08944	2.19673	1.85745	6.19073	0.939011
ENSMUSG00000106870.1	Gm43681	0.116262	0.754137	0.999943	45.6998	41.7889	49.4265	37.149	54.8322	56.3407
ENSMUSG00000025403.5	Shmt2	-0.0520592	0.75418	0.999943	279.639	267.449	278.985	261.9	228.173	307.057
ENSMUSG00000040631.8	Dok4	-0.0581735	0.754192	0.999943	231.763	318.64	236.149	216.393	249.398	290.154
ENSMUSG00000032503.18	Arpp21	-0.0984738	0.754221	0.999943	70.7259	107.606	71.3938	55.7235	88.439	89.206
ENSMUSG00000028189.12	Ctbs	-0.11729	0.754239	0.999943	44.6117	62.6833	54.9183	51.0799	64.5605	33.8044
ENSMUSG00000086377.1	4930529C04Rik	-1.12161	0.754324	NA	0	1.04472	1.09837	0.928725	0	0
ENSMUSG00000105119.1	Gm43765	-1.12161	0.754324	NA	0	1.04472	1.09837	0.928725	0	0
ENSMUSG00000080808.1	Gm12608	-1.12161	0.754324	NA	0	1.04472	1.09837	0.928725	0	0
ENSMUSG00000082622.1	Gm12632	-1.12161	0.754324	NA	0	1.04472	1.09837	0.928725	0	0
ENSMUSG00000044574.5	5031434C07Rik	-1.12161	0.754324	NA	0	1.04472	1.09837	0.928725	0	0
ENSMUSG00000110544.1	Gm2607	-1.12161	0.754324	NA	0	1.04472	1.09837	0.928725	0	0
ENSMUSG00000082148.1	Gm12266	-1.12161	0.754324	NA	0	1.04472	1.09837	0.928725	0	0
ENSMUSG00000051452.8	Gm11437	-1.12161	0.754324	NA	0	1.04472	1.09837	0.928725	0	0
ENSMUSG00000113669.1	Gm36723	-1.12161	0.754324	NA	0	1.04472	1.09837	0.928725	0	0
ENSMUSG00000022226.6	Mcpt2	-1.12161	0.754324	NA	0	1.04472	1.09837	0.928725	0	0
ENSMUSG00000115938.1	Gm17241	-1.12161	0.754324	NA	0	1.04472	1.09837	0.928725	0	0
ENSMUSG00000023828.3	Slc22a3	-1.12161	0.754324	NA	0	1.04472	1.09837	0.928725	0	0
ENSMUSG00000082198.1	Gm14504	-1.12161	0.754324	NA	0	1.04472	1.09837	0.928725	0	0
ENSMUSG00000033940.8	Brk1	-0.0328436	0.75433	0.999943	774.72	775.184	857.824	853.498	790.645	708.953
ENSMUSG00000040254.11	Sema3d	0.0548755	0.75435	0.999943	228.499	204.766	231.755	206.177	228.173	256.35
ENSMUSG00000053113.3	Socs3	0.0546794	0.75442	0.999943	200.209	257.002	269.1	234.039	255.589	264.801
ENSMUSG00000066592.3	Gm7589	0.760668	0.754457	NA	1.08809	0	1.09837	0.928725	0.88439	1.87802
ENSMUSG00000058542.3	Gm15590	0.760668	0.754457	NA	1.08809	0	1.09837	0.928725	0.88439	1.87802
ENSMUSG00000040653.6	Ppp1r14c	-0.0616971	0.754476	0.999943	212.178	185.961	161.46	189.46	160.075	186.863
ENSMUSG00000031839.7	Hsbp1	-0.0279855	0.75448	0.999943	1501.56	1319.48	1582.75	1511.04	1316.86	1491.15
ENSMUSG00000082625.1	Gm15204	0.597341	0.754507	NA	0	2.08944	2.19673	0.928725	0.88439	4.69505
ENSMUSG00000024987.6	Cyp26a1	0.160986	0.75451	0.999943	36.9951	56.415	14.2788	26.0043	33.6068	61.0357
ENSMUSG00000038010.9	Ccdc138	-0.0997717	0.754546	0.999943	77.2544	66.8622	54.9183	56.6522	69.8668	59.1577
ENSMUSG00000003778.14	Brd8	0.0318786	0.754582	0.999943	865.032	764.737	721.626	808.92	814.524	780.318
ENSMUSG00000034881.8	Tbxa2r	0.326943	0.754587	0.999943	9.79281	1.04472	6.5902	5.57235	11.4971	4.69505
ENSMUSG00000106596.1	Gm42822	-0.375382	0.754616	0.999943	8.70472	10.4472	0	3.7149	2.65317	8.4511
ENSMUSG00000025102.14	3110040N11Rik	-0.0941166	0.754638	0.999943	106.633	72.0858	86.7709	60.3671	101.705	86.389
ENSMUSG00000036885.14	Arhgef26	-0.0743456	0.754656	0.999943	305.753	308.193	193.312	251.685	346.681	168.083
ENSMUSG00000032537.15	Ephb1	0.158424	0.754662	0.999943	18.4975	30.2969	20.869	23.2181	28.3005	26.2923
ENSMUSG00000036580.15	Spg20	-0.0275779	0.754731	0.999943	977.105	944.429	918.234	901.792	933.032	951.218
ENSMUSG00000036943.9	Rab8b	-0.029202	0.754739	0.999943	1282.86	1399.93	1142.3	1223.13	1345.16	1180.34
ENSMUSG00000073173.2	Gm10477	0.456026	0.754828	NA	2.17618	4.17889	2.19673	4.64363	7.07512	0
ENSMUSG00000111857.1	1190001M18Rik	0.294417	0.754831	0.999943	7.61663	13.5814	1.09837	9.28725	10.6127	7.51209
ENSMUSG00000021598.9	Med10	-0.0397574	0.754871	0.999943	532.076	740.708	654.626	595.313	615.536	664.82
ENSMUSG00000037747.9	Phyhipl	-0.0331883	0.754904	0.999943	663.735	678.025	685.38	676.112	604.039	701.441
ENSMUSG00000027660.16	Skil	-0.0269582	0.754957	0.999943	979.281	1017.56	1080.79	1012.31	1009.97	998.169
ENSMUSG00000077391.1	Gm24336	-0.147188	0.755	0.999943	20.6737	40.7442	51.6232	28.7905	46.8727	26.2923
ENSMUSG00000118377.1	Gm9276	-0.348253	0.755031	0.999943	6.52854	3.13417	6.5902	3.7149	6.19073	2.81703
ENSMUSG00000025785.5	Exosc7	0.0623644	0.755057	0.999943	145.804	150.44	169.148	163.456	161.843	160.571
ENSMUSG00000032501.9	Trib1	-0.0300546	0.755062	0.999943	779.072	854.583	776.545	768.984	802.142	789.708
ENSMUSG00000043969.4	Emx2	-0.619939	0.755257	NA	0	3.13417	5.49183	0	0	5.63407
ENSMUSG00000073184.4	Gm49957	0.631224	0.755366	NA	5.44045	0	0	1.85745	0	6.57308
ENSMUSG00000111173.1	Gm48297	-0.250161	0.75539	0.999943	20.6737	26.1181	1.09837	14.8596	13.2659	12.2071
ENSMUSG00000107091.1	Gm43343	-0.321675	0.755411	0.999943	5.44045	7.31306	5.49183	4.64363	6.19073	3.75604
ENSMUSG00000020671.9	Rab10	-0.0191488	0.755421	0.999943	3085.82	3190.58	3274.23	2969.13	3300.54	3154.14
ENSMUSG00000106671.1	Gm42900	-0.632546	0.755429	NA	0	8.35778	0	1.85745	3.53756	0
ENSMUSG00000062825.15	Actg1	-0.16686	0.755486	0.999943	17.4094	21.9392	31.8526	24.1469	17.6878	21.5972
ENSMUSG00000087008.4	Gm5530	-1.11588	0.755541	NA	1.08809	1.04472	0	0	0	0.939011
ENSMUSG00000108127.1	Gm12845	-1.11588	0.755541	NA	1.08809	1.04472	0	0	0	0.939011
ENSMUSG00000059179.6	Gm8991	-1.11588	0.755541	NA	1.08809	1.04472	0	0	0	0.939011
ENSMUSG00000110361.1	Gm8291	-1.11588	0.755541	NA	1.08809	1.04472	0	0	0	0.939011
ENSMUSG00000110537.1	Gm4316	-1.11588	0.755541	NA	1.08809	1.04472	0	0	0	0.939011
ENSMUSG00000114103.1	Gm8557	-1.11588	0.755541	NA	1.08809	1.04472	0	0	0	0.939011
ENSMUSG00000113535.1	AU015791	-1.11588	0.755541	NA	1.08809	1.04472	0	0	0	0.939011
ENSMUSG00000049460.7	Gm8396	-1.11588	0.755541	NA	1.08809	1.04472	0	0	0	0.939011
ENSMUSG00000082707.1	Gm6881	-1.11588	0.755541	NA	1.08809	1.04472	0	0	0	0.939011
ENSMUSG00000021831.9	Ero1l	-0.0269551	0.755578	0.999943	1098.97	1205.61	1182.94	1167.41	1063.92	1192.54
ENSMUSG00000100362.1	Gm1833	-1.1216	0.755583	NA	0	1.04472	1.09837	0	0.88439	0
ENSMUSG00000088705.1	Gm25549	-1.1216	0.755583	NA	0	1.04472	1.09837	0	0.88439	0
ENSMUSG00000065373.1	Gm22740	-1.1216	0.755583	NA	0	1.04472	1.09837	0	0.88439	0
ENSMUSG00000081895.3	Rpl17-ps10	-1.1216	0.755583	NA	0	1.04472	1.09837	0	0.88439	0
ENSMUSG00000082893.1	Gm11383	-1.1216	0.755583	NA	0	1.04472	1.09837	0	0.88439	0
ENSMUSG00000097931.1	Gm11392	-1.1216	0.755583	NA	0	1.04472	1.09837	0	0.88439	0
ENSMUSG00000065894.1	n-R5s46	-1.1216	0.755583	NA	0	1.04472	1.09837	0	0.88439	0
ENSMUSG00000068579.5	Rpl7a-ps3	-1.1216	0.755583	NA	0	1.04472	1.09837	0	0.88439	0
ENSMUSG00000032783.9	Troap	-1.1216	0.755583	NA	0	1.04472	1.09837	0	0.88439	0
ENSMUSG00000105461.1	Gm4742	0.757427	0.755583	NA	1.08809	0	1.09837	1.85745	0.88439	0.939011
ENSMUSG00000108880.1	Gm44560	-0.40165	0.755599	0.999943	0	8.35778	8.78693	6.50108	0.88439	5.63407
ENSMUSG00000031176.8	Dynlt3	-0.0187362	0.755607	0.999943	6167.29	5319.73	5812.55	5776.67	5440.77	5858.49
ENSMUSG00000112421.1	4933406B15Rik	0.317519	0.75566	0.999943	8.70472	4.17889	14.2788	22.2894	11.4971	0
ENSMUSG00000033016.16	Nfatc1	0.131348	0.755749	0.999943	42.4355	37.61	27.4591	35.2916	49.5259	32.8654
ENSMUSG00000040945.13	Rcc2	-0.0298972	0.755776	0.999943	900.939	812.794	832.561	841.425	787.992	864.829
ENSMUSG00000070737.10	Tmem35b	-0.12673	0.755784	0.999943	33.7308	44.9231	40.6395	42.7214	30.9537	35.6824
ENSMUSG00000030792.8	Dkkl1	-0.117992	0.755821	0.999943	58.7569	35.5206	67.0003	60.3671	48.6415	39.4385
ENSMUSG00000022187.2	Gm5546	-1.11587	0.755831	NA	1.08809	1.04472	0	0.928725	0	0
ENSMUSG00000029630.15	Cyp3a25	-1.11587	0.755831	NA	1.08809	1.04472	0	0.928725	0	0
ENSMUSG00000098130.1	Gm17797	-1.11587	0.755831	NA	1.08809	1.04472	0	0.928725	0	0
ENSMUSG00000096811.1	Gm25088	-1.11587	0.755831	NA	1.08809	1.04472	0	0.928725	0	0
ENSMUSG00000110355.1	Gm7514	-1.11587	0.755831	NA	1.08809	1.04472	0	0.928725	0	0
ENSMUSG00000064317.5	Gm10146	-1.11587	0.755831	NA	1.08809	1.04472	0	0.928725	0	0
ENSMUSG00000085893.1	Gm12091	-1.11587	0.755831	NA	1.08809	1.04472	0	0.928725	0	0
ENSMUSG00000083655.1	Gm12099	-1.11587	0.755831	NA	1.08809	1.04472	0	0.928725	0	0
ENSMUSG00000036855.3	Gjd4	-1.11587	0.755831	NA	1.08809	1.04472	0	0.928725	0	0
ENSMUSG00000021647.7	Cartpt	0.0324626	0.755872	0.999943	891.146	831.599	1032.46	977.948	862.281	977.51
ENSMUSG00000103778.1	Gm36930	0.602814	0.755887	NA	1.08809	4.17889	0	0.928725	7.07512	0
ENSMUSG00000065750.1	Gm23346	0.602814	0.755887	NA	1.08809	4.17889	0	0.928725	7.07512	0
ENSMUSG00000061607.15	Mdc1	0.0360667	0.756051	0.999943	558.19	594.447	537.101	559.093	632.339	540.87
ENSMUSG00000018387.12	Shroom1	-0.174137	0.756057	0.999943	19.5856	27.1628	28.5575	32.5054	23.8785	10.3291
ENSMUSG00000001622.15	Csn3	-0.382643	0.756085	0.999943	7.61663	10.4472	0	5.57235	1.76878	6.57308
ENSMUSG00000034616.17	Ssh3	-0.0485341	0.756121	0.999943	263.318	286.254	299.854	266.544	258.242	296.727
ENSMUSG00000060002.14	Chpt1	0.0425772	0.756139	0.999943	546.221	521.316	404.199	477.365	548.322	490.164
ENSMUSG00000085891.7	Gm14634	-0.208901	0.756146	0.999943	8.70472	24.0286	25.2624	6.50108	22.9941	20.6582
ENSMUSG00000005718.8	Tfap4	-0.138843	0.756149	0.999943	36.9951	28.2075	47.2297	25.0756	30.0693	46.9505
ENSMUSG00000041453.12	Rpl21	0.0364839	0.756152	0.999943	566.895	548.479	476.691	547.019	536.825	549.321
ENSMUSG00000074158.9	Zfp976	-0.0658742	0.756191	0.999943	134.923	162.977	158.165	149.525	156.537	129.583
ENSMUSG00000022945.12	Chaf1b	-0.105921	0.756227	0.999943	73.9901	59.5492	54.9183	42.7214	61.0229	71.3648
ENSMUSG00000040688.16	Tbl3	0.0407906	0.756275	0.999943	413.474	371.921	441.543	430	431.582	400.019
ENSMUSG00000083139.1	Gm12418	0.57513	0.756313	NA	0	2.08944	2.19673	1.85745	2.65317	1.87802
ENSMUSG00000087396.7	4933407K13Rik	0.0790962	0.756334	0.999943	118.602	128.501	143.886	127.235	183.953	101.413
ENSMUSG00000086537.7	Gnasas1	0.806769	0.756372	NA	0	2.08944	0	0.928725	0.88439	1.87802
ENSMUSG00000113479.1	Gm47796	0.415727	0.756429	0.999943	0	5.22361	6.5902	10.216	0.88439	4.69505
ENSMUSG00000091408.3	Gm6728	-0.798346	0.756493	NA	1.08809	1.04472	1.09837	0.928725	0	0.939011
ENSMUSG00000072541.2	Gm5046	-0.798346	0.756493	NA	1.08809	1.04472	1.09837	0.928725	0	0.939011
ENSMUSG00000095129.1	Gm23217	-0.798346	0.756493	NA	1.08809	1.04472	1.09837	0.928725	0	0.939011
ENSMUSG00000034206.15	Polq	0.109071	0.756537	0.999943	53.3164	55.3703	40.6395	47.365	59.2542	54.4626
ENSMUSG00000007021.5	Syngr3	-0.0300524	0.756546	0.999943	887.881	856.672	787.528	869.287	795.951	815.061
ENSMUSG00000117122.1	Gm9319	-0.434739	0.756606	0.999943	4.35236	9.4025	0	3.7149	0.88439	5.63407
ENSMUSG00000088208.1	Gm23751	0.731891	0.756608	NA	0	0	3.2951	2.78618	2.65317	0
ENSMUSG00000082998.3	Gm11221	-0.305738	0.756611	0.999943	6.52854	6.26833	7.68856	3.7149	4.42195	8.4511
ENSMUSG00000032802.8	Srxn1	-0.0208753	0.756631	0.999943	7108.49	7006.95	7947.78	7291.42	6561.29	7894.26
ENSMUSG00000026509.15	Capn2	0.0177428	0.756764	0.999943	3175.05	3243.86	3094.1	3277.47	3098.02	3256.49
ENSMUSG00000025200.7	Cwf19l1	-0.0674452	0.756795	0.999943	152.333	132.68	159.263	151.382	152.115	120.193
ENSMUSG00000068113.6	Gm4907	-0.305486	0.756811	0.999943	6.52854	6.26833	7.68856	8.35853	3.53756	4.69505
ENSMUSG00000092536.2	Gm20501	-0.225537	0.756819	0.999943	13.0571	11.4919	14.2788	15.7883	6.19073	11.2681
ENSMUSG00000025091.4	Pnliprp2	-0.331945	0.756916	0.999943	8.70472	4.17889	4.39346	4.64363	5.30634	3.75604
ENSMUSG00000086213.2	A330040F15Rik	0.213243	0.756954	0.999943	6.52854	12.5367	19.7706	15.7883	13.2659	15.9632
ENSMUSG00000045962.16	Wnk1	0.016869	0.756961	0.999943	4435.05	4628.12	4240.79	4368.72	4576.72	4515.7
ENSMUSG00000028081.6	Rps3a1	-0.0432057	0.756973	0.999943	680.056	635.191	930.316	781.058	624.38	773.745
ENSMUSG00000031608.13	Galnt7	-0.0742821	0.756996	0.999943	131.659	111.785	120.82	124.449	126.468	94.8401
ENSMUSG00000029307.7	Dmp1	-0.443333	0.757011	0.999943	0	3.13417	14.2788	8.35853	4.42195	0
ENSMUSG00000050675.7	Gp1ba	-0.848432	0.757038	NA	1.08809	0	2.19673	0.928725	0.88439	0
ENSMUSG00000021662.11	Arhgef28	0.0496538	0.757066	0.999943	297.049	360.429	278.985	365.918	302.462	301.422
ENSMUSG00000065055.1	n-R5s213	-1.11585	0.757091	NA	1.08809	1.04472	0	0	0.88439	0
ENSMUSG00000106924.1	Gm42857	-1.11585	0.757091	NA	1.08809	1.04472	0	0	0.88439	0
ENSMUSG00000117853.1	Vmn1r88	-1.11585	0.757091	NA	1.08809	1.04472	0	0	0.88439	0
ENSMUSG00000056509.10	Gm9999	-1.11585	0.757091	NA	1.08809	1.04472	0	0	0.88439	0
ENSMUSG00000111399.1	Gm47328	-1.11585	0.757091	NA	1.08809	1.04472	0	0	0.88439	0
ENSMUSG00000071532.6	Gm10335	-1.11585	0.757091	NA	1.08809	1.04472	0	0	0.88439	0
ENSMUSG00000081153.1	Gm11401	-1.11585	0.757091	NA	1.08809	1.04472	0	0	0.88439	0
ENSMUSG00000082579.1	Gm11979	-1.11585	0.757091	NA	1.08809	1.04472	0	0	0.88439	0
ENSMUSG00000114820.1	Gm48200	-1.11585	0.757091	NA	1.08809	1.04472	0	0	0.88439	0
ENSMUSG00000096173.2	Gm3150	-1.11585	0.757091	NA	1.08809	1.04472	0	0	0.88439	0
ENSMUSG00000083823.3	Amd-ps1	-1.11585	0.757091	NA	1.08809	1.04472	0	0	0.88439	0
ENSMUSG00000024784.13	Gpha2	0.271536	0.757141	0.999943	10.8809	2.08944	12.082	12.0734	11.4971	6.57308
ENSMUSG00000079283.2	2310009B15Rik	-0.154436	0.757155	0.999943	47.876	26.1181	18.6722	25.0756	31.8381	26.2923
ENSMUSG00000102752.1	Gm7694	-0.261666	0.757165	0.999943	1.08809	20.8944	17.5739	10.216	10.6127	12.2071
ENSMUSG00000102080.2	Gm5092	0.581478	0.757191	NA	0	2.08944	2.19673	3.7149	1.76878	0.939011
ENSMUSG00000015291.10	Gdi1	0.0174721	0.757231	0.999943	5341.43	4922.73	5307.3	5331.81	4972.93	5456.59
ENSMUSG00000045349.15	Sh2d5	0.0999176	0.757245	0.999943	71.8139	59.5492	88.9676	52.9373	93.7454	89.206
ENSMUSG00000020098.7	Pcbd1	0.0520865	0.75736	0.999943	468.967	380.279	305.346	456.933	340.49	400.019
ENSMUSG00000100120.1	Gm553	0.418192	0.757407	0.999943	3.26427	3.13417	4.39346	0	10.6127	3.75604
ENSMUSG00000085482.1	A230083N12Rik	-0.305382	0.757441	0.999943	18.4975	4.17889	4.39346	1.85745	10.6127	9.39011
ENSMUSG00000110751.1	C230053D17Rik	-0.406912	0.757471	0.999943	2.17618	12.5367	2.19673	8.35853	4.42195	0
ENSMUSG00000105879.1	Gm6204	-0.317485	0.75748	0.999943	3.26427	8.35778	7.68856	3.7149	7.07512	4.69505
ENSMUSG00000040451.18	Sgms1	0.0455234	0.757505	0.999943	379.743	396.994	314.133	341.771	373.213	411.287
ENSMUSG00000051346.9	Spryd4	0.059062	0.757557	0.999943	181.711	178.647	181.23	215.464	175.109	173.717
ENSMUSG00000064065.15	Ipcef1	-0.123639	0.757621	0.999943	47.876	54.3256	35.1477	40.8639	30.9537	54.4626
ENSMUSG00000031935.9	Med17	0.0487557	0.757731	0.999943	356.894	401.173	306.444	314.838	420.085	366.214
ENSMUSG00000029007.8	Agtrap	0.043839	0.757814	0.999943	404.769	368.787	342.69	395.637	341.375	414.104
ENSMUSG00000042448.5	Hoxd1	-0.622748	0.757955	NA	0	8.35778	0	2.78618	2.65317	0
ENSMUSG00000005615.15	Pcyt1a	-0.0215673	0.757965	0.999943	1915.04	2057.06	1930.93	1865.81	1913.82	2036.71
ENSMUSG00000067199.4	Frat1	0.174273	0.757969	0.999943	13.0571	32.3864	28.5575	15.7883	45.1039	22.5363
ENSMUSG00000022895.16	Ets2	0.032926	0.758038	0.999943	775.808	800.257	649.134	753.196	761.46	762.477
ENSMUSG00000046585.9	Cfap58	-0.182549	0.758089	0.999943	14.1452	22.9839	20.869	13.0022	22.1098	15.9632
ENSMUSG00000040843.10	Tiprl	-0.027048	0.758116	0.999943	1174.05	1129.34	1283.99	1200.84	1224	1094.89
ENSMUSG00000105609.1	Gm42501	-0.722791	0.758183	NA	0	7.31306	0	0	4.42195	0
ENSMUSG00000079197.10	Psme2	-0.0537361	0.758185	0.999943	438.5	291.477	332.805	379.849	359.062	284.52
ENSMUSG00000117910.1	Gm50174	0.257247	0.758225	0.999943	10.8809	6.26833	6.5902	10.216	10.6127	7.51209
ENSMUSG00000118184.1	Gm50144	-0.265327	0.75824	0.999943	3.26427	12.5367	23.0657	20.432	4.42195	7.51209
ENSMUSG00000111582.1	Gm47347	-0.210652	0.758246	0.999943	16.3214	25.0733	10.9837	9.28725	26.5317	9.39011
ENSMUSG00000049755.14	Zfp672	-0.0424657	0.758291	0.999943	376.479	385.502	342.69	368.704	332.531	371.848
ENSMUSG00000086847.1	Tbx3os2	0.135004	0.758332	0.999943	47.876	30.2969	36.2461	60.3671	38.9132	26.2923
ENSMUSG00000024481.5	Lvrn	0.208354	0.758374	0.999943	21.7618	22.9839	5.49183	13.9309	13.2659	30.9874
ENSMUSG00000110949.1	Nudt8	0.795348	0.758404	NA	0	1.04472	1.09837	1.85745	0	1.87802
ENSMUSG00000086837.1	Gm16618	-0.842515	0.758511	NA	1.08809	0	2.19673	0	0.88439	0.939011
ENSMUSG00000071537.6	Klrg2	0.111428	0.758518	0.999943	59.845	50.1467	40.6395	65.9395	42.4507	54.4626
ENSMUSG00000115417.1	Gm48949	0.430817	0.758526	NA	2.17618	4.17889	3.2951	8.35853	0	4.69505
ENSMUSG00000031971.15	Ccsap	-0.100697	0.758536	0.999943	59.845	59.5492	96.6562	74.298	72.52	54.4626
ENSMUSG00000018548.15	Trim37	0.0243778	0.758561	0.999943	1311.15	1317.39	1273.01	1382.87	1338.08	1247.01
ENSMUSG00000031932.14	Gpr83	-0.281636	0.758601	0.999943	6.52854	2.08944	28.5575	13.9309	4.42195	12.2071
ENSMUSG00000027298.17	Tyro3	0.0647866	0.758625	0.999943	144.716	217.302	231.755	215.464	178.647	227.241
ENSMUSG00000066036.14	Ubr4	-0.0166577	0.758627	0.999943	3881.22	4128.74	3915.67	3848.64	3924.92	4016.15
ENSMUSG00000094557.1	Rpl35a-ps7	-0.652094	0.758685	NA	1.08809	1.04472	2.19673	0.928725	0.88439	0.939011
ENSMUSG00000042066.16	Tmcc2	0.0396242	0.75877	0.999943	601.714	449.231	536.003	567.451	545.669	517.395
ENSMUSG00000097622.2	A330033J07Rik	0.261732	0.758782	0.999943	10.8809	7.31306	5.49183	5.57235	10.6127	12.2071
ENSMUSG00000019368.13	Sec14l4	0.368203	0.758797	0.999943	1.08809	9.4025	2.19673	2.78618	7.07512	6.57308
ENSMUSG00000032558.19	Nphp3	-0.10662	0.758858	0.999943	53.3164	54.3256	109.837	73.3693	63.6761	64.7917
ENSMUSG00000038079.14	Tmem237	-0.0609116	0.75901	0.999943	191.504	195.363	186.722	192.246	147.693	210.338
ENSMUSG00000061086.12	Myl4	0.1534	0.759164	0.999943	27.2023	16.7156	29.6559	25.0756	24.7629	31.9264
ENSMUSG00000071550.14	Cfap44	-0.196974	0.759193	0.999943	21.7618	14.6261	12.082	15.7883	11.4971	15.0242
ENSMUSG00000054770.16	Kctd18	0.0449524	0.759194	0.999943	356.894	401.173	339.395	430	361.716	340.861
ENSMUSG00000020393.16	Kremen1	-0.0596111	0.759211	0.999943	216.53	166.111	186.722	195.032	184.838	166.205
ENSMUSG00000032724.5	Abtb2	-0.0648798	0.759271	0.999943	210.001	150.44	161.46	178.315	144.156	176.534
ENSMUSG00000097452.2	Gm2824	-0.201936	0.759314	0.999943	14.1452	14.6261	38.4428	16.7171	7.95951	33.8044
ENSMUSG00000026932.14	Nacc2	0.0277951	0.75932	0.999943	1006.48	1076.06	936.906	1046.67	979.905	1052.63
ENSMUSG00000111163.1	Gm46136	-0.165572	0.759348	0.999943	15.2333	21.9392	48.3281	21.3607	24.7629	30.0483
ENSMUSG00000022214.15	Dcaf11	-0.0413792	0.75935	0.999943	556.014	451.32	609.593	483.866	509.409	577.492
ENSMUSG00000106969.1	Gm42882	0.726305	0.759404	NA	0	0	3.2951	0	3.53756	1.87802
ENSMUSG00000059108.4	Ifitm6	0.726305	0.759404	NA	0	0	3.2951	0	3.53756	1.87802
ENSMUSG00000091478.2	Gm10039	-0.34799	0.759407	0.999943	5.44045	4.17889	5.49183	2.78618	5.30634	3.75604
ENSMUSG00000035696.15	Rnf38	-0.0294254	0.759459	0.999943	801.922	796.078	885.283	836.781	793.298	802.854
ENSMUSG00000007891.16	Ctsd	-0.0224256	0.75947	0.999943	3326.29	3163.42	3834.4	3341.55	3239.52	3583.27
ENSMUSG00000104315.1	Gm37906	-0.313172	0.759473	0.999943	5.44045	9.4025	4.39346	3.7149	7.07512	4.69505
ENSMUSG00000025162.18	Csnk1d	-0.0250014	0.7595	0.999943	2222.97	1867.96	2083.6	2064.56	1854.57	2149.4
ENSMUSG00000034064.14	Poglut1	0.0356692	0.759531	0.999943	912.908	819.062	865.512	1005.81	730.506	926.804
ENSMUSG00000025026.15	Add3	-0.0432586	0.759609	0.999943	744.254	778.318	549.183	718.833	734.044	557.772
ENSMUSG00000114540.1	Gm6421	-0.838869	0.759671	NA	2.17618	0	1.09837	0	0.88439	0.939011
ENSMUSG00000043531.16	Sorcs1	-0.0820015	0.759691	0.999943	170.83	198.497	138.394	188.531	198.988	92.0231
ENSMUSG00000050132.13	Sarm1	-0.0462707	0.759726	0.999943	309.018	291.477	328.411	272.116	303.346	323.959
ENSMUSG00000006763.14	Saal1	0.0785521	0.759749	0.999943	141.452	127.456	85.6725	139.309	130.005	105.169
ENSMUSG00000043432.7	Leng9	0.120777	0.759751	0.999943	44.6117	39.6994	69.197	76.1555	35.3756	55.4016
ENSMUSG00000029417.9	Cxcl9	-0.201188	0.759772	0.999943	13.0571	35.5206	12.082	21.3607	22.9941	8.4511
ENSMUSG00000014763.8	Fam120b	0.0288893	0.759829	0.999943	831.301	869.209	872.102	816.349	884.39	923.987
ENSMUSG00000109015.1	Gm31024	0.21433	0.759904	0.999943	30.4665	5.22361	10.9837	22.2894	17.6878	14.0852
ENSMUSG00000021363.14	Mak	-0.235667	0.759923	0.999943	19.5856	16.7156	5.49183	14.8596	15.919	4.69505
ENSMUSG00000110556.1	Gm45762	0.797029	0.759946	NA	1.08809	1.04472	0	2.78618	0	0.939011
ENSMUSG00000031951.8	Tmem231	-0.0588351	0.759967	0.999943	201.297	189.095	241.64	210.821	170.687	225.363
ENSMUSG00000109008.2	Gm44899	-0.226034	0.759973	0.999943	10.8809	17.7603	9.88529	15.7883	10.6127	6.57308
ENSMUSG00000040022.14	Rab11fip2	-0.0351408	0.759975	0.999943	570.159	665.488	596.413	645.464	573.085	569.98
ENSMUSG00000047384.3	A730013G03Rik	0.324371	0.760026	0.999943	2.17618	9.4025	4.39346	2.78618	9.72829	7.51209
ENSMUSG00000025173.13	Wdr45b	0.031719	0.760033	0.999943	799.746	705.187	683.184	752.267	766.766	717.404
ENSMUSG00000030822.15	Prr14	0.0435247	0.760044	0.999943	474.407	356.25	416.281	458.79	434.236	391.568
ENSMUSG00000024381.16	Bin1	-0.0210953	0.760067	0.999943	1992.29	1834.53	2030.88	1908.53	1927.97	1935.3
ENSMUSG00000036955.16	Kifbp	-0.0296024	0.760146	0.999943	878.089	798.168	804.004	785.701	789.761	854.5
ENSMUSG00000048040.8	Arxes2	-0.0700113	0.760147	0.999943	173.006	112.83	150.476	149.525	134.427	131.462
ENSMUSG00000060882.5	Kcnd2	0.303651	0.760167	0.999943	10.8809	2.08944	5.49183	5.57235	11.4971	5.63407
ENSMUSG00000029752.12	Asns	0.0183224	0.760176	0.999943	2549.39	2455.1	2549.31	2589.29	2498.4	2562.56
ENSMUSG00000020325.10	Fstl3	-0.0662197	0.760209	0.999943	147.98	144.172	144.984	117.019	153.884	146.486
ENSMUSG00000031323.8	Dmrtc1a	0.180033	0.760218	0.999943	13.0571	14.6261	26.3608	19.5032	25.6473	15.9632
ENSMUSG00000117220.1	Gm49932	-0.137837	0.760226	0.999943	27.2023	45.9678	36.2461	32.5054	22.9941	44.1335
ENSMUSG00000037470.14	Uggt1	0.0267542	0.760247	0.999943	1209.96	1326.8	1252.14	1414.45	1216.04	1230.1
ENSMUSG00000017765.17	Slc12a4	0.0581203	0.760267	0.999943	212.178	173.424	244.936	238.682	221.098	196.253
ENSMUSG00000072572.9	Slc39a2	-0.273313	0.760273	0.999943	16.3214	10.4472	3.2951	4.64363	6.19073	14.0852
ENSMUSG00000018593.13	Sparc	-0.0558933	0.76028	0.999943	2273.02	2277.49	1770.57	2191.79	2241.05	1647.96
ENSMUSG00000052949.14	Rnf157	0.0309305	0.760336	0.999943	1072.86	970.547	1031.37	976.09	968.407	1197.24
ENSMUSG00000032264.9	Zw10	-0.0435412	0.760347	0.999943	372.127	354.161	324.018	340.842	363.484	314.569
ENSMUSG00000005732.14	Ranbp1	0.0314358	0.760354	0.999943	809.539	949.652	785.332	870.215	909.153	821.634
ENSMUSG00000028786.15	Tmem54	-0.0832896	0.760362	0.999943	141.452	84.6225	114.23	107.732	85.7859	127.705
ENSMUSG00000019988.7	Nedd1	0.0509139	0.760397	0.999943	269.846	259.091	237.247	229.395	291.849	272.313
ENSMUSG00000044147.8	Arf6	0.0359878	0.760399	0.999943	570.159	563.105	642.544	674.254	565.125	581.248
ENSMUSG00000001674.11	Ddx18	-0.0486917	0.760464	0.999943	289.432	316.551	300.952	333.412	292.733	250.716
ENSMUSG00000030032.12	Wdr54	-0.125895	0.760537	0.999943	27.2023	49.1019	51.6232	43.6501	39.7976	33.8044
ENSMUSG00000015289.4	Lage3	-0.108673	0.760539	0.999943	68.5497	51.1914	45.033	42.7214	58.3698	51.6456
ENSMUSG00000087625.1	4930419G24Rik	0.473459	0.760542	0.999943	0	9.4025	1.09837	10.216	4.42195	0
ENSMUSG00000035456.9	Prdm8	0.126952	0.760572	0.999943	51.1402	25.0733	67.0003	40.8639	47.7571	67.6088
ENSMUSG00000009073.16	Nf2	0.0282132	0.760704	0.999943	1110.94	1190.98	1058.82	1258.42	1088.68	1080.8
ENSMUSG00000053111.13	Fank1	0.223444	0.760819	0.999943	10.8809	7.31306	13.1804	11.1447	14.1502	11.2681
ENSMUSG00000021493.15	Pdlim7	0.0402292	0.760837	0.999943	478.76	422.068	441.543	444.859	418.317	517.395
ENSMUSG00000015668.13	Pdzd11	0.0473255	0.760866	0.999943	297.049	358.34	361.362	335.27	403.282	311.752
ENSMUSG00000020680.15	Taf15	0.0238246	0.760872	0.999943	2162.03	2153.17	2245.06	1973.54	2269.35	2426.4
ENSMUSG00000037761.16	Actr5	0.109739	0.760875	0.999943	69.6378	37.61	48.3281	59.4384	55.7166	52.5846
ENSMUSG00000032017.14	Grik4	0.114934	0.760896	0.999943	36.9951	52.2361	52.7216	51.0799	38.0288	64.7917
ENSMUSG00000022540.16	Rogdi	-0.0563465	0.760904	0.999943	207.825	193.274	206.493	199.676	169.803	215.033
ENSMUSG00000025776.13	Crispld1	0.284756	0.760919	0.999943	7.61663	5.22361	6.5902	8.35853	11.4971	3.75604
ENSMUSG00000051860.13	Samd7	0.534418	0.760922	NA	8.70472	0	0	3.7149	8.8439	0
ENSMUSG00000015340.10	Cybb	0.223755	0.760928	0.999943	7.61663	20.8944	9.88529	24.1469	13.2659	7.51209
ENSMUSG00000026526.14	Fh1	0.0343536	0.760938	0.999943	625.652	581.91	646.937	586.026	618.189	694.868
ENSMUSG00000006930.15	Hap1	-0.0447627	0.76096	0.999943	449.381	379.234	487.674	438.358	361.716	476.078
ENSMUSG00000053461.9	Hhipl2	-0.108827	0.760985	0.999943	63.1092	52.2361	42.8363	42.7214	49.5259	54.4626
ENSMUSG00000112666.1	Gm48485	0.569528	0.761	NA	3.26427	1.04472	0	1.85745	2.65317	1.87802
ENSMUSG00000107240.1	Gm43231	-0.336717	0.761031	0.999943	4.35236	7.31306	5.49183	3.7149	7.95951	1.87802
ENSMUSG00000036305.7	Rpl39-ps	-0.234496	0.761069	0.999943	9.79281	11.4919	10.9837	9.28725	10.6127	7.51209
ENSMUSG00000085227.1	6330418K02Rik	-0.105022	0.761073	0.999943	71.8139	50.1467	87.8693	52.0086	55.7166	87.328
ENSMUSG00000037101.16	Ttc29	0.721577	0.761081	NA	0	0	3.2951	1.85745	3.53756	0
ENSMUSG00000043484.3	Gm5867	0.296391	0.761141	0.999943	6.52854	4.17889	6.5902	6.50108	4.42195	10.3291
ENSMUSG00000030587.5	2200002D01Rik	0.199969	0.761158	0.999943	16.3214	20.8944	6.5902	18.5745	16.8034	15.0242
ENSMUSG00000110087.1	Gm45309	0.240253	0.761199	0.999943	7.61663	12.5367	7.68856	6.50108	13.2659	13.1462
ENSMUSG00000038880.13	Mrps34	0.0654491	0.761221	0.999943	186.063	200.587	211.985	181.101	278.583	166.205
ENSMUSG00000039768.16	Dnajc11	0.0322304	0.761238	0.999943	794.306	708.322	696.364	716.976	813.639	717.404
ENSMUSG00000105962.1	Gm42432	-0.238252	0.761251	0.999943	13.0571	18.805	6.5902	8.35853	18.5722	5.63407
ENSMUSG00000018572.10	Phf23	0.0338274	0.761279	0.999943	715.963	742.797	616.183	757.84	706.628	660.125
ENSMUSG00000020752.11	Recql5	0.0624636	0.761338	0.999943	140.364	160.887	176.837	179.244	172.456	147.425
ENSMUSG00000021822.3	Plau	0.0611603	0.76149	0.999943	158.861	183.871	219.673	224.751	173.341	188.741
ENSMUSG00000041870.16	Ankrd13a	-0.0278038	0.761549	0.999943	1377.52	1389.48	1187.33	1343.87	1358.42	1176.58
ENSMUSG00000060519.11	Tor3a	0.0406362	0.761586	0.999943	455.91	434.604	402.002	439.287	493.49	396.263
ENSMUSG00000036202.16	Rif1	-0.0302254	0.761586	0.999943	818.244	871.298	769.954	756.911	852.552	799.098
ENSMUSG00000085779.1	Atcayos	0.368702	0.761598	0.999943	3.26427	4.17889	3.2951	6.50108	1.76878	5.63407
ENSMUSG00000039529.9	Atp8b1	-0.0655325	0.761644	0.999943	145.804	176.558	157.066	162.527	171.572	123.949
ENSMUSG00000114184.1	Gm7143	-0.314469	0.761646	0.999943	2.17618	6.26833	12.082	7.4298	5.30634	3.75604
ENSMUSG00000016206.6	H2-M3	-0.104234	0.761659	0.999943	80.5187	73.1306	60.4101	95.6587	56.601	46.9505
ENSMUSG00000026389.16	Steap3	0.0297552	0.761702	0.999943	1011.92	930.847	1076.4	951.015	1000.25	1130.57
ENSMUSG00000028172.5	Tacr3	-0.0927095	0.76171	0.999943	91.3996	97.1592	82.3774	71.5118	119.393	62.9137
ENSMUSG00000035354.9	Uvrag	-0.0553705	0.761729	0.999943	260.054	215.213	207.591	248.898	199.872	208.46
ENSMUSG00000028789.16	Azin2	-0.0387831	0.761732	0.999943	546.221	428.336	504.15	482.937	466.958	489.225
ENSMUSG00000006288.8	Ttc5	0.058754	0.761735	0.999943	242.644	182.826	232.854	267.473	228.173	189.68
ENSMUSG00000074652.3	Myh7b	-0.302413	0.761785	0.999943	1.08809	6.26833	18.6722	7.4298	7.07512	6.57308
ENSMUSG00000028115.16	Bnipl	-0.217798	0.761794	0.999943	9.79281	16.7156	15.3771	12.0734	6.19073	17.8412
ENSMUSG00000103725.1	Gm7103	0.78668	0.761816	NA	3.26427	0	0	0	0	5.63407
ENSMUSG00000032733.6	Snx33	-0.0923926	0.761827	0.999943	60.933	89.8461	73.5905	74.298	75.1732	61.0357
ENSMUSG00000097742.1	Gm26535	-0.832851	0.761986	NA	0	1.04472	2.19673	0.928725	0.88439	0
ENSMUSG00000080485.2	Gm23493	-0.832851	0.761986	NA	0	1.04472	2.19673	0.928725	0.88439	0
ENSMUSG00000107132.1	Gm15997	-0.609507	0.761994	NA	0	6.26833	2.19673	5.57235	0	0
ENSMUSG00000051596.13	Otop1	-0.193696	0.762006	0.999943	25.0261	16.7156	12.082	18.5745	8.8439	19.7192
ENSMUSG00000103851.1	Gm37606	-0.305343	0.762038	0.999943	6.52854	16.7156	7.68856	1.85745	21.2254	1.87802
ENSMUSG00000048445.6	Ccdc57	0.0893321	0.762041	0.999943	59.845	75.22	82.3774	81.7278	69.8668	79.8159
ENSMUSG00000030823.6	9130019O22Rik	-0.0961993	0.762057	0.999943	64.1973	81.4883	54.9183	61.2959	65.4449	61.0357
ENSMUSG00000031139.16	Mcf2	-0.267674	0.762057	0.999943	16.3214	5.22361	14.2788	5.57235	21.2254	2.81703
ENSMUSG00000039682.12	Lap3	-0.0281449	0.762093	0.999943	792.13	827.42	821.578	801.49	807.448	785.013
ENSMUSG00000104876.1	Trdc	-0.280717	0.762113	0.999943	1.08809	17.7603	13.1804	9.28725	12.3815	4.69505
ENSMUSG00000106037.1	Gm4332	-0.179569	0.762152	0.999943	25.0261	28.2075	9.88529	17.6458	21.2254	16.9022
ENSMUSG00000027067.16	Ssrp1	0.0233703	0.762172	0.999943	1585.35	1426.05	1414.7	1517.54	1503.46	1477.06
ENSMUSG00000105676.1	Gm43403	0.389849	0.762243	0.999943	3.26427	9.4025	0	9.28725	1.76878	5.63407
ENSMUSG00000109623.1	Gm7562	0.344957	0.762331	0.999943	4.35236	11.4919	1.09837	2.78618	15.919	2.81703
ENSMUSG00000086127.1	Gm11934	-0.612946	0.762427	NA	0	8.35778	0	3.7149	1.76878	0
ENSMUSG00000108484.1	Gm18537	0.789201	0.762507	NA	1.08809	1.04472	0	0	0.88439	2.81703
ENSMUSG00000044595.10	Dnd1	0.292561	0.762573	0.999943	0	12.5367	12.082	9.28725	11.4971	9.39011
ENSMUSG00000038777.19	Sema6c	-0.12227	0.762608	0.999943	65.2854	36.5653	49.4265	65.9395	33.6068	39.4385
ENSMUSG00000037373.12	Ctbp1	0.0297271	0.762787	0.999943	1073.94	900.551	1050.04	1108.9	1013.51	964.364
ENSMUSG00000111610.1	Gm34829	0.228829	0.762819	0.999943	7.61663	26.1181	4.39346	14.8596	16.8034	13.1462
ENSMUSG00000115276.1	9930017N22Rik	0.140565	0.762826	0.999943	27.2023	29.2522	29.6559	33.4341	39.7976	21.5972
ENSMUSG00000083512.1	Gm12749	0.433059	0.762838	NA	3.26427	2.08944	2.19673	5.57235	0.88439	3.75604
ENSMUSG00000003299.10	Mrpl4	-0.0770301	0.762956	0.999943	112.073	100.293	117.525	118.877	82.2483	111.742
ENSMUSG00000042178.6	Armc5	0.0667317	0.762967	0.999943	139.276	160.887	115.328	135.594	147.693	152.12
ENSMUSG00000030842.12	Lamtor1	0.0360536	0.76302	0.999943	540.781	462.812	486.576	503.369	522.675	501.432
ENSMUSG00000037022.3	Mmaa	-0.0699268	0.763033	0.999943	126.218	137.903	136.197	136.523	143.271	101.413
ENSMUSG00000096477.2	Olfr92	-0.329119	0.763088	0.999943	4.35236	6.26833	5.49183	3.7149	4.42195	4.69505
ENSMUSG00000047129.11	1700113H08Rik	-0.448847	0.763108	0.999943	0	13.5814	1.09837	1.85745	7.95951	0.939011
ENSMUSG00000015478.13	Rnf5	0.0686448	0.763115	0.999943	241.556	132.68	270.198	208.963	234.363	231.936
ENSMUSG00000028251.5	Tstd3	0.0670802	0.763252	0.999943	140.364	121.188	118.624	141.166	123.815	133.34
ENSMUSG00000063060.6	Sox7	0.390501	0.763283	0.999943	0	2.08944	9.88529	6.50108	3.53756	5.63407
ENSMUSG00000026646.16	Suv39h2	0.102689	0.76334	0.999943	66.3735	50.1467	71.3938	68.7257	85.7859	46.9505
ENSMUSG00000114553.1	Gm7644	0.348486	0.763404	0.999943	4.35236	1.04472	7.68856	4.64363	3.53756	8.4511
ENSMUSG00000112748.1	Gm6331	-0.826928	0.763461	NA	0	1.04472	2.19673	0	0.88439	0.939011
ENSMUSG00000062846.7	Gm14176	-0.307399	0.763472	0.999943	3.26427	7.31306	9.88529	2.78618	5.30634	8.4511
ENSMUSG00000034673.14	Pbx2	0.0383998	0.763494	0.999943	399.329	381.324	414.084	403.067	406.82	416.921
ENSMUSG00000041859.10	Mcm3	-0.0847511	0.763569	0.999943	73.9901	81.4883	95.5578	72.4406	76.942	87.328
ENSMUSG00000007815.13	Rhoa	0.0189176	0.763601	0.999943	2381.83	2344.36	2353.8	2453.69	2437.38	2281.8
ENSMUSG00000044496.6	2510039O18Rik	-0.054988	0.76362	0.999943	298.137	201.631	298.756	258.186	238.785	271.374
ENSMUSG00000031644.19	Nek1	-0.02595	0.763728	0.999943	1489.6	1682	1464.12	1379.16	1604.28	1570.03
ENSMUSG00000026415.11	Fcamr	0.784297	0.763793	NA	0	1.04472	1.09837	0	0.88439	2.81703
ENSMUSG00000000392.17	Fap	0.102075	0.763882	0.999943	69.6378	103.427	83.4758	86.3714	136.196	52.5846
ENSMUSG00000064782.1	Gm22685	0.774599	0.763908	NA	1.08809	0	1.09837	1.85745	0	1.87802
ENSMUSG00000097174.2	Gm4890	0.202667	0.763911	0.999943	13.0571	17.7603	10.9837	11.1447	25.6473	11.2681
ENSMUSG00000087203.7	Gm13986	0.446941	0.763968	0.999943	4.35236	0	6.5902	11.1447	0	3.75604
ENSMUSG00000025104.13	Hdgfl3	-0.0225521	0.76397	0.999943	1387.31	1430.22	1510.25	1411.66	1433.6	1415.09
ENSMUSG00000092390.1	Gm20541	0.423327	0.764112	NA	0	7.31306	2.19673	6.50108	4.42195	1.87802
ENSMUSG00000029152.13	Ociad1	-0.0195851	0.764112	0.999943	2518.93	2658.82	2377.96	2428.62	2551.47	2474.29
ENSMUSG00000033350.7	Chst2	-0.0385621	0.764181	0.999943	463.526	464.901	546.986	441.144	474.033	521.151
ENSMUSG00000025142.18	Aspscr1	-0.0532787	0.764206	0.999943	273.111	238.197	210.886	229.395	209.601	257.289
ENSMUSG00000041565.17	L3mbtl4	0.259818	0.764214	0.999943	6.52854	5.22361	15.3771	13.9309	3.53756	15.0242
ENSMUSG00000085936.7	2610307P16Rik	-0.174477	0.764244	0.999943	10.8809	29.2522	32.951	13.9309	29.1849	21.5972
ENSMUSG00000037935.16	Smarce1	-0.0391118	0.764267	0.999943	449.381	410.576	458.019	467.149	421.854	393.446
ENSMUSG00000030868.6	Dctn5	0.0228992	0.764359	0.999943	1270.89	1273.52	1287.28	1290	1272.64	1330.58
ENSMUSG00000079323.9	Gm20661	0.33656	0.76438	0.999943	3.26427	3.13417	6.5902	5.57235	7.95951	2.81703
ENSMUSG00000093545.1	Gm5871	0.554281	0.764381	NA	2.17618	0	2.19673	1.85745	2.65317	1.87802
ENSMUSG00000032360.16	Hcrtr2	0.268661	0.764384	0.999943	6.52854	18.805	2.19673	9.28725	6.19073	17.8412
ENSMUSG00000025917.9	Cops5	-0.0237448	0.764387	0.999943	1814.93	1843.93	2097.88	2006.98	1774.97	1880.84
ENSMUSG00000027998.11	Plrg1	-0.0331963	0.764433	0.999943	655.03	648.772	694.167	716.047	591.657	645.1
ENSMUSG00000039021.15	Ttc16	-0.159523	0.764516	0.999943	22.8499	28.2075	23.0657	26.933	13.2659	26.2923
ENSMUSG00000107002.1	0610012G03Rik	-0.0799735	0.764522	0.999943	139.276	117.009	119.722	164.384	92.861	98.5961
ENSMUSG00000041911.3	Dlx1	0.172242	0.764549	0.999943	35.907	19.8497	12.082	22.2894	37.1444	16.9022
ENSMUSG00000115702.1	Gm5206	0.777899	0.764554	NA	1.08809	0	1.09837	0.928725	0	2.81703
ENSMUSG00000096403.2	Rnps1-ps	-0.285892	0.764599	0.999943	3.26427	17.7603	5.49183	5.57235	11.4971	4.69505
ENSMUSG00000003363.15	Pld3	-0.0298164	0.76461	0.999943	1046.74	1066.66	1169.76	1053.17	958.679	1204.75
ENSMUSG00000104765.1	Gm43058	-0.114006	0.76461	0.999943	56.5807	58.5044	42.8363	33.4341	65.4449	46.9505
ENSMUSG00000074637.7	Sox2	-0.0476195	0.764717	0.999943	725.756	703.098	523.921	636.177	772.957	479.835
ENSMUSG00000024172.10	St6gal2	-0.241463	0.764722	0.999943	16.3214	5.22361	16.4755	18.5745	8.8439	4.69505
ENSMUSG00000085433.2	Gm16001	-0.118406	0.76473	0.999943	53.3164	32.3864	51.6232	49.2224	43.3351	33.8044
ENSMUSG00000085057.7	Gm13415	-0.128369	0.764736	0.999943	25.0261	76.2647	68.0987	35.2916	52.179	67.6088
ENSMUSG00000062727.4	H2bc12	0.775753	0.764764	NA	0	0	3.2951	0	0	5.63407
ENSMUSG00000105096.1	Gbp10	0.247738	0.764805	0.999943	8.70472	22.9839	3.2951	8.35853	24.7629	8.4511
ENSMUSG00000036026.15	Tmem63b	-0.0270305	0.764821	0.999943	1340.53	1215.01	1301.56	1250.06	1146.17	1389.74
ENSMUSG00000108146.1	Gm43889	0.305778	0.764837	0.999943	6.52854	10.4472	2.19673	1.85745	10.6127	11.2681
ENSMUSG00000041347.5	Bdkrb1	0.499849	0.764838	NA	2.17618	0	5.49183	0	7.95951	2.81703
ENSMUSG00000039115.13	Itga9	0.0621258	0.764844	0.999943	165.39	158.798	173.542	146.739	164.497	208.46
ENSMUSG00000001380.7	Hars	0.0204363	0.764857	0.999943	2622.3	2406	2776.67	2624.58	2558.54	2732.52
ENSMUSG00000066441.14	Rdh11	0.0323263	0.764872	0.999943	1001.04	849.359	983.037	886.004	909.153	1102.4
ENSMUSG00000000216.8	Scnn1g	0.721449	0.764894	NA	3.26427	0	0	0.928725	4.42195	0
ENSMUSG00000045100.11	Slc25a26	-0.113924	0.764906	0.999943	53.3164	43.8783	48.3281	44.5788	32.7224	57.2797
ENSMUSG00000042548.14	Asxl1	0.0350793	0.764921	0.999943	601.714	696.83	583.232	638.963	700.437	588.76
ENSMUSG00000104141.1	Gm6140	-0.816776	0.764964	NA	1.08809	0	2.19673	0.928725	0	0.939011
ENSMUSG00000025780.7	Itih5	0.131467	0.765123	0.999943	40.2593	71.0411	30.7542	28.7905	74.2888	52.5846
ENSMUSG00000065327.1	Gm22058	0.440217	0.765175	NA	2.17618	4.17889	1.09837	0.928725	2.65317	6.57308
ENSMUSG00000100794.1	Gm29667	-0.331546	0.765177	0.999943	3.26427	6.26833	6.5902	5.57235	4.42195	2.81703
ENSMUSG00000018565.17	Elp5	0.0317307	0.765183	0.999943	671.352	685.338	750.184	744.838	657.986	751.209
ENSMUSG00000021071.17	Trim9	0.0582465	0.765201	0.999943	225.235	269.538	206.493	186.674	275.045	268.557
ENSMUSG00000025404.15	R3hdm2	0.0263201	0.765239	0.999943	960.783	1042.63	959.972	1020.67	1030.31	967.181
ENSMUSG00000042055.13	Wdr11	-0.0343432	0.765323	0.999943	582.128	683.248	624.97	634.319	559.819	652.613
ENSMUSG00000041716.7	Gm20604	-0.08286	0.765342	0.999943	83.7829	110.741	86.7709	92.8725	71.6356	101.413
ENSMUSG00000044083.12	Efcab8	-0.123382	0.765379	0.999943	40.2593	62.6833	34.0493	33.4341	55.7166	36.6214
ENSMUSG00000001632.16	Brpf1	0.0365605	0.765381	0.999943	477.672	509.824	455.822	495.011	527.981	457.298
ENSMUSG00000054594.13	Oscar	-0.218642	0.765426	0.999943	15.2333	17.7603	17.5739	29.7192	4.42195	9.39011
ENSMUSG00000078180.4	Gm20900	-0.669467	0.765433	NA	1.08809	1.04472	2.19673	0	1.76878	0.939011
ENSMUSG00000104093.1	A330015K06Rik	0.14626	0.765552	0.999943	16.3214	38.6547	28.5575	25.0756	32.7224	34.7434
ENSMUSG00000091366.1	Gm17040	0.381295	0.765604	0.999943	7.61663	0	4.39346	8.35853	4.42195	2.81703
ENSMUSG00000094405.1	Gm23143	-0.375257	0.765651	NA	4.35236	4.17889	4.39346	1.85745	6.19073	1.87802
ENSMUSG00000084802.1	Gm14089	-1.15217	0.765668	NA	0	0	2.19673	0	0	0.939011
ENSMUSG00000087351.1	Gm11464	-1.15217	0.765668	NA	0	0	2.19673	0	0	0.939011
ENSMUSG00000095128.2	Gm5709	-1.15217	0.765668	NA	0	0	2.19673	0	0	0.939011
ENSMUSG00000083054.1	Gm12986	-1.15217	0.765668	NA	0	0	2.19673	0	0	0.939011
ENSMUSG00000082758.1	Gm13024	-1.15217	0.765668	NA	0	0	2.19673	0	0	0.939011
ENSMUSG00000098184.1	Gm27011	-1.15217	0.765668	NA	0	0	2.19673	0	0	0.939011
ENSMUSG00000111167.1	Gm39321	-1.15217	0.765668	NA	0	0	2.19673	0	0	0.939011
ENSMUSG00000095056.7	Gm3159	-1.15217	0.765668	NA	0	0	2.19673	0	0	0.939011
ENSMUSG00000097714.1	Gm20109	-1.15217	0.765668	NA	0	0	2.19673	0	0	0.939011
ENSMUSG00000067529.2	Olfr1423	-1.15217	0.765668	NA	0	0	2.19673	0	0	0.939011
ENSMUSG00000075486.10	Commd6	-0.0480904	0.765692	0.999943	305.753	393.86	465.707	383.563	402.398	340.861
ENSMUSG00000031970.16	Dbndd1	0.169655	0.765789	0.999943	25.0261	14.6261	21.9673	23.2181	13.2659	32.8654
ENSMUSG00000101135.1	Gm17981	0.779167	0.765793	NA	1.08809	1.04472	0	2.78618	0.88439	0
ENSMUSG00000108761.1	Atp6v0c-ps1	-0.819564	0.765798	NA	2.17618	1.04472	0	0	0.88439	0.939011
ENSMUSG00000002104.11	Rapsn	-0.343724	0.765827	0.999943	10.8809	4.17889	2.19673	3.7149	7.95951	1.87802
ENSMUSG00000028466.15	Creb3	0.0327708	0.76584	0.999943	585.392	624.744	587.626	624.103	568.663	646.978
ENSMUSG00000060121.15	Gemin2	0.07512	0.765855	0.999943	101.192	103.427	104.345	117.948	87.5546	120.193
ENSMUSG00000066798.3	Zbtb6	-0.0334665	0.765855	0.999943	549.485	567.284	527.216	514.514	550.975	540.87
ENSMUSG00000102048.1	Gm6075	-1.15218	0.765953	NA	0	0	2.19673	0.928725	0	0
ENSMUSG00000081590.1	Gm14413	-1.15218	0.765953	NA	0	0	2.19673	0.928725	0	0
ENSMUSG00000105062.1	Gm43113	-1.15218	0.765953	NA	0	0	2.19673	0.928725	0	0
ENSMUSG00000108189.1	Gm43887	-1.15218	0.765953	NA	0	0	2.19673	0.928725	0	0
ENSMUSG00000108215.1	Gm8083	-1.15218	0.765953	NA	0	0	2.19673	0.928725	0	0
ENSMUSG00000066516.5	Klk1b21	-1.15218	0.765953	NA	0	0	2.19673	0.928725	0	0
ENSMUSG00000064758.1	Gm26331	-1.15218	0.765953	NA	0	0	2.19673	0.928725	0	0
ENSMUSG00000054360.4	Bsx	-1.15218	0.765953	NA	0	0	2.19673	0.928725	0	0
ENSMUSG00000083032.1	Gm8087	-1.15218	0.765953	NA	0	0	2.19673	0.928725	0	0
ENSMUSG00000066368.1	Actl11	-1.15218	0.765953	NA	0	0	2.19673	0.928725	0	0
ENSMUSG00000105001.1	Gm47275	-1.15218	0.765953	NA	0	0	2.19673	0.928725	0	0
ENSMUSG00000064224.10	Gsdma3	-1.15218	0.765953	NA	0	0	2.19673	0.928725	0	0
ENSMUSG00000083090.1	Gm11736	-1.15218	0.765953	NA	0	0	2.19673	0.928725	0	0
ENSMUSG00000113728.1	Gm7622	-1.15218	0.765953	NA	0	0	2.19673	0.928725	0	0
ENSMUSG00000005980.15	Dnase1	-1.15218	0.765953	NA	0	0	2.19673	0.928725	0	0
ENSMUSG00000117104.1	Gm49893	-1.15218	0.765953	NA	0	0	2.19673	0.928725	0	0
ENSMUSG00000078240.2	Gm3550	-1.15218	0.765953	NA	0	0	2.19673	0.928725	0	0
ENSMUSG00000117671.1	Gm50128	-1.15218	0.765953	NA	0	0	2.19673	0.928725	0	0
ENSMUSG00000091695.2	Gm17669	-1.15218	0.765953	NA	0	0	2.19673	0.928725	0	0
ENSMUSG00000117720.1	Gm5249	-1.15218	0.765953	NA	0	0	2.19673	0.928725	0	0
ENSMUSG00000082906.1	Smt3h1-ps	-1.15218	0.765953	NA	0	0	2.19673	0.928725	0	0
ENSMUSG00000089948.1	Far2os1	-0.220562	0.76599	0.999943	15.2333	13.5814	8.78693	13.0022	6.19073	13.1462
ENSMUSG00000048582.7	Gja3	0.154962	0.766056	0.999943	15.2333	27.1628	57.115	45.5075	22.1098	43.1945
ENSMUSG00000118012.1	Gm46620	0.102643	0.766104	0.999943	64.1973	76.2647	42.8363	50.1512	70.7512	76.0599
ENSMUSG00000045665.5	Mfsd5	0.0531596	0.766113	0.999943	203.473	258.046	214.181	243.326	249.398	208.46
ENSMUSG00000054779.5	Fgf2os	-0.813125	0.766127	NA	2.17618	0	1.09837	0.928725	0	0.939011
ENSMUSG00000111971.1	Gm48678	-0.813125	0.766127	NA	2.17618	0	1.09837	0.928725	0	0.939011
ENSMUSG00000001942.8	Siae	-0.0722075	0.766128	0.999943	191.504	138.948	136.197	164.384	107.896	171.839
ENSMUSG00000033047.5	Eif3l	-0.0269169	0.766166	0.999943	1541.82	1389.48	1455.33	1584.41	1269.98	1451.71
ENSMUSG00000083829.1	Gm2199	-0.348902	0.766169	0.999943	4.35236	5.22361	4.39346	2.78618	4.42195	3.75604
ENSMUSG00000031552.13	Adam18	0.350453	0.766171	0.999943	1.08809	5.22361	6.5902	1.85745	7.07512	7.51209
ENSMUSG00000045314.5	Sowahb	0.183251	0.766235	0.999943	21.7618	8.35778	56.0167	18.5745	26.5317	52.5846
ENSMUSG00000104616.1	Gm6069	-0.876871	0.766235	NA	1.08809	0	2.19673	0	1.76878	0
ENSMUSG00000084581.1	Gm25179	-0.876871	0.766235	NA	1.08809	0	2.19673	0	1.76878	0
ENSMUSG00000117578.1	Rpsa-ps8	-0.876871	0.766235	NA	1.08809	0	2.19673	0	1.76878	0
ENSMUSG00000001228.14	Uhrf1	0.205847	0.76635	0.999943	16.3214	15.6708	8.78693	24.1469	7.95951	15.0242
ENSMUSG00000015354.8	Pcolce2	-0.0621755	0.766353	0.999943	194.768	201.631	164.755	221.965	163.612	152.12
ENSMUSG00000059434.9	Gckr	-0.201539	0.766364	0.999943	16.3214	8.35778	24.164	16.7171	8.8439	16.9022
ENSMUSG00000085182.1	Gm13596	-0.666789	0.766436	NA	2.17618	1.04472	1.09837	0	1.76878	0.939011
ENSMUSG00000116705.1	Gm29737	-0.666789	0.766436	NA	2.17618	1.04472	1.09837	0	1.76878	0.939011
ENSMUSG00000117822.1	Eef1a1-ps1	0.201585	0.766455	0.999943	13.0571	13.5814	10.9837	18.5745	9.72829	15.0242
ENSMUSG00000039196.2	Orm1	0.772487	0.766463	NA	3.26427	0	0	5.57235	0	0
ENSMUSG00000047731.17	Wbp1l	0.045241	0.766503	0.999943	280.727	359.384	325.116	333.412	354.641	307.996
ENSMUSG00000086774.1	Gm11915	-0.465862	0.766523	NA	0	9.4025	3.2951	0	2.65317	6.57308
ENSMUSG00000114095.1	Gm47424	-0.574503	0.76659	NA	0	9.4025	0	2.78618	3.53756	0
ENSMUSG00000063754.7	Gm10136	-0.663652	0.766593	NA	2.17618	0	2.19673	0.928725	0.88439	0.939011
ENSMUSG00000002658.9	Gtf2f1	-0.021661	0.766635	0.999943	1834.52	1661.11	1737.61	1733.93	1771.43	1648.9
ENSMUSG00000040007.8	Bahd1	-0.0355257	0.766659	0.999943	558.19	474.304	520.625	491.296	497.027	526.785
ENSMUSG00000085307.1	Gm11525	0.262667	0.76669	0.999943	10.8809	12.5367	6.5902	9.28725	24.7629	1.87802
ENSMUSG00000028453.10	Fancg	0.106253	0.76672	0.999943	52.2283	53.2808	39.5412	54.7948	44.2195	57.2797
ENSMUSG00000112808.1	Gm4739	0.56276	0.766725	NA	3.26427	0	1.09837	3.7149	1.76878	0.939011
ENSMUSG00000107145.1	Gm43442	0.771261	0.766736	NA	1.08809	0	1.09837	2.78618	0	0.939011
ENSMUSG00000083414.1	Gm14840	0.771261	0.766736	NA	1.08809	0	1.09837	2.78618	0	0.939011
ENSMUSG00000103593.1	Gm37352	0.163019	0.76678	0.999943	14.1452	18.805	28.5575	19.5032	22.1098	27.2313
ENSMUSG00000031028.14	Tub	0.0418422	0.766797	0.999943	417.827	383.413	342.69	380.777	365.253	431.945
ENSMUSG00000036027.13	1810046K07Rik	0.823261	0.766803	NA	0	2.08944	0	1.85745	0	1.87802
ENSMUSG00000110945.1	Gm9856	0.093673	0.766893	0.999943	63.1092	97.1592	82.3774	62.2246	80.4795	116.437
ENSMUSG00000023011.8	Faim2	-0.0253086	0.766907	0.999943	1485.24	1299.63	1321.33	1363.37	1257.6	1414.15
ENSMUSG00000009376.15	Met	-0.0292686	0.766911	0.999943	1483.07	1343.51	1216.99	1439.52	1361.96	1160.62
ENSMUSG00000005803.14	Sqor	0.0791352	0.766947	0.999943	205.649	119.098	114.23	192.246	118.508	153.059
ENSMUSG00000027495.4	Fam210b	-0.0363386	0.767009	0.999943	515.755	562.061	540.396	497.797	487.299	593.455
ENSMUSG00000083240.3	Gm13453	0.563196	0.767057	NA	2.17618	1.04472	1.09837	3.7149	2.65317	0
ENSMUSG00000042787.15	Exog	-0.0629063	0.767061	0.999943	168.654	154.619	160.361	138.38	138.849	185.924
ENSMUSG00000094530.2	Gm21399	0.139886	0.767089	0.999943	36.9951	26.1181	21.9673	26.933	27.4161	39.4385
ENSMUSG00000044502.16	Bod1	-0.0358705	0.767142	0.999943	659.383	510.869	585.429	588.812	558.05	565.285
ENSMUSG00000097310.2	A930038B10Rik	-0.305033	0.767143	0.999943	2.17618	12.5367	6.5902	4.64363	8.8439	3.75604
ENSMUSG00000081557.2	Gm5697	-1.15223	0.767189	NA	0	0	2.19673	0	0.88439	0
ENSMUSG00000064943.1	Gm23240	-1.15223	0.767189	NA	0	0	2.19673	0	0.88439	0
ENSMUSG00000026692.12	Fmo4	-1.15223	0.767189	NA	0	0	2.19673	0	0.88439	0
ENSMUSG00000086189.1	Gm15462	-1.15223	0.767189	NA	0	0	2.19673	0	0.88439	0
ENSMUSG00000064904.1	Gm25404	-1.15223	0.767189	NA	0	0	2.19673	0	0.88439	0
ENSMUSG00000105471.1	A430073D23Rik	-1.15223	0.767189	NA	0	0	2.19673	0	0.88439	0
ENSMUSG00000106235.1	Gm33347	-1.15223	0.767189	NA	0	0	2.19673	0	0.88439	0
ENSMUSG00000108530.1	4930429H19Rik	-1.15223	0.767189	NA	0	0	2.19673	0	0.88439	0
ENSMUSG00000090219.3	4930516K23Rik	-1.15223	0.767189	NA	0	0	2.19673	0	0.88439	0
ENSMUSG00000108483.1	Gm45184	-1.15223	0.767189	NA	0	0	2.19673	0	0.88439	0
ENSMUSG00000078964.2	Ces1b	-1.15223	0.767189	NA	0	0	2.19673	0	0.88439	0
ENSMUSG00000061048.8	Cdh3	-1.15223	0.767189	NA	0	0	2.19673	0	0.88439	0
ENSMUSG00000085116.1	Gm2735	-1.15223	0.767189	NA	0	0	2.19673	0	0.88439	0
ENSMUSG00000084701.1	n-R5s87	-1.15223	0.767189	NA	0	0	2.19673	0	0.88439	0
ENSMUSG00000084373.1	Rps2-ps4	-1.15223	0.767189	NA	0	0	2.19673	0	0.88439	0
ENSMUSG00000072738.3	Gm16440	-1.15223	0.767189	NA	0	0	2.19673	0	0.88439	0
ENSMUSG00000118534.1	AC102368,1	-1.15223	0.767189	NA	0	0	2.19673	0	0.88439	0
ENSMUSG00000075465.2	Gm10837	-1.15223	0.767189	NA	0	0	2.19673	0	0.88439	0
ENSMUSG00000118105.1	Gm17814	-1.15223	0.767189	NA	0	0	2.19673	0	0.88439	0
ENSMUSG00000117434.1	1810014P07Rik	-1.15223	0.767189	NA	0	0	2.19673	0	0.88439	0
ENSMUSG00000092655.1	Gm25238	-1.15223	0.767189	NA	0	0	2.19673	0	0.88439	0
ENSMUSG00000084772.1	Gm15473	0.228639	0.767307	0.999943	6.52854	11.4919	10.9837	15.7883	8.8439	9.39011
ENSMUSG00000040213.13	Kyat3	-0.0929112	0.767332	0.999943	68.5497	67.9069	59.3118	58.5097	56.601	68.5478
ENSMUSG00000026494.12	Kif26b	-0.113357	0.767347	0.999943	35.907	50.1467	60.4101	49.2224	50.4103	35.6824
ENSMUSG00000109923.1	Gm20039	0.826868	0.767362	NA	0	2.08944	0	0.928725	0	2.81703
ENSMUSG00000026009.14	Icos	-0.873114	0.767362	NA	2.17618	0	1.09837	0	1.76878	0
ENSMUSG00000066107.6	Gm12666	-0.873114	0.767362	NA	2.17618	0	1.09837	0	1.76878	0
ENSMUSG00000091383.2	Hist1h2al	-0.873114	0.767362	NA	2.17618	0	1.09837	0	1.76878	0
ENSMUSG00000112734.1	Gm47644	-0.334871	0.767398	0.999943	8.70472	6.26833	6.5902	4.64363	12.3815	0
ENSMUSG00000081715.1	Rps11-ps3	0.764973	0.767401	NA	2.17618	0	0	0.928725	0.88439	1.87802
ENSMUSG00000038619.12	Ensa	-0.0220217	0.767421	0.999943	1811.67	1928.56	1858.43	1980.04	1727.21	1807.6
ENSMUSG00000034551.12	Hdx	-0.0551973	0.767476	0.999943	204.561	284.164	228.46	197.818	248.514	244.143
ENSMUSG00000030850.17	Ate1	0.0328868	0.767481	0.999943	576.688	664.443	627.167	640.82	595.195	676.088
ENSMUSG00000071847.13	Apcdd1	-0.176226	0.767524	0.999943	22.8499	9.4025	35.1477	22.2894	20.341	16.9022
ENSMUSG00000087120.1	Gm12279	-0.175745	0.767554	0.999943	20.6737	22.9839	18.6722	29.7192	12.3815	13.1462
ENSMUSG00000023973.13	Cnpy3	-0.0562437	0.767574	0.999943	206.737	178.647	228.46	218.25	198.103	173.717
ENSMUSG00000035948.13	Acss3	-0.461323	0.767627	NA	4.35236	5.22361	3.2951	0	0	9.39011
ENSMUSG00000001175.16	Calm1	-0.0121956	0.767633	0.999943	19847.9	20077.5	20572.4	19722.4	19549.4	20717.4
ENSMUSG00000001305.5	Rrp15	0.0741357	0.767703	0.999943	131.659	193.274	195.509	246.112	175.994	125.827
ENSMUSG00000067608.5	Pcna-ps2	0.107537	0.767717	0.999943	63.1092	44.9231	48.3281	71.5118	40.682	56.3407
ENSMUSG00000029469.14	Ift81	-0.0508741	0.767823	0.999943	310.106	264.315	236.149	286.047	228.173	268.557
ENSMUSG00000036246.14	Gmip	0.0553512	0.76785	0.999943	202.385	211.034	253.723	256.328	190.144	246.96
ENSMUSG00000051062.6	Fbll1	-0.280563	0.767883	0.999943	2.17618	25.0733	8.78693	13.0022	1.76878	15.0242
ENSMUSG00000024188.16	Luc7l	0.0242077	0.767934	0.999943	1174.05	1219.19	1277.4	1220.34	1309.78	1201.93
ENSMUSG00000021591.8	Glrx	-0.112425	0.767951	0.999943	65.2854	40.7442	73.5905	36.2203	75.1732	54.4626
ENSMUSG00000107698.1	Gm44430	0.302437	0.767983	0.999943	5.44045	2.08944	12.082	6.50108	2.65317	15.0242
ENSMUSG00000060680.2	Gm8894	-0.300951	0.768027	0.999943	6.52854	5.22361	8.78693	8.35853	1.76878	6.57308
ENSMUSG00000074918.4	Inafm2	-0.0524616	0.768068	0.999943	245.908	216.257	229.558	195.032	218.444	253.533
ENSMUSG00000056899.10	Immp2l	-0.131113	0.76808	0.999943	63.1092	22.9839	38.4428	40.8639	38.9132	33.8044
ENSMUSG00000062070.12	Pgk1	0.0701357	0.768088	0.999943	117.514	150.44	107.64	113.304	145.924	135.218
ENSMUSG00000022176.11	Rem2	0.246071	0.768101	0.999943	9.79281	15.6708	3.2951	11.1447	6.19073	16.9022
ENSMUSG00000053208.10	Kat2b-ps	-0.813421	0.768138	NA	0	2.08944	1.09837	0.928725	0.88439	0
ENSMUSG00000095478.2	Gm9824	-0.813421	0.768138	NA	0	2.08944	1.09837	0.928725	0.88439	0
ENSMUSG00000114607.1	Gm8990	-0.813421	0.768138	NA	0	2.08944	1.09837	0.928725	0.88439	0
ENSMUSG00000021000.17	Mia2	0.0239014	0.768139	0.999943	1418.87	1510.67	1344.4	1379.16	1537.07	1429.17
ENSMUSG00000023039.17	Krt7	0.340128	0.768144	0.999943	14.1452	0	3.2951	11.1447	6.19073	4.69505
ENSMUSG00000064351.1	mt-Co1	-0.0174247	0.768151	0.999943	83058.3	70321.3	81088	75232.3	73722.8	82696.8
ENSMUSG00000042595.7	Fam199x	0.0321326	0.768189	0.999943	611.507	672.801	747.987	713.261	678.327	686.417
ENSMUSG00000037139.15	Myom3	0.10862	0.768206	0.999943	42.4355	43.8783	57.115	57.581	38.9132	58.2187
ENSMUSG00000064145.12	Arih2	-0.0336634	0.768231	0.999943	701.818	581.91	660.118	644.535	667.715	585.943
ENSMUSG00000089663.1	Gm15651	0.524283	0.768245	NA	0	4.17889	2.19673	7.4298	1.76878	0
ENSMUSG00000048490.14	Nrip1	0.0343153	0.768255	0.999943	912.908	1328.89	1005	1115.4	1089.57	1121.18
ENSMUSG00000090722.8	Gm8378	0.292417	0.768332	0.999943	2.17618	7.31306	7.68856	5.57235	7.95951	7.51209
ENSMUSG00000109590.1	Gm32710	-0.320356	0.768351	0.999943	11.969	4.17889	2.19673	5.57235	4.42195	4.69505
ENSMUSG00000036412.5	Arsi	-0.34067	0.76842	0.999943	5.44045	3.13417	6.5902	6.50108	2.65317	2.81703
ENSMUSG00000021209.12	Ppp4r4	0.0543449	0.768453	0.999943	299.225	298.791	211.985	233.11	292.733	315.508
ENSMUSG00000038930.11	Rccd1	0.0835717	0.768479	0.999943	89.2234	98.2039	83.4758	112.376	107.011	67.6088
ENSMUSG00000051351.14	Zfp46	0.0496692	0.768527	0.999943	269.846	215.213	258.116	273.974	258.242	236.631
ENSMUSG00000101945.1	Gm29138	-1.14053	0.768536	NA	2.17618	0	0	0	0	0.939011
ENSMUSG00000044338.9	Aplnr	-1.14053	0.768536	NA	2.17618	0	0	0	0	0.939011
ENSMUSG00000102809.1	Gm8643	-1.14053	0.768536	NA	2.17618	0	0	0	0	0.939011
ENSMUSG00000108622.2	Gm36864	-1.14053	0.768536	NA	2.17618	0	0	0	0	0.939011
ENSMUSG00000110197.1	Gm45444	-1.14053	0.768536	NA	2.17618	0	0	0	0	0.939011
ENSMUSG00000094615.2	Gm4899	-1.14053	0.768536	NA	2.17618	0	0	0	0	0.939011
ENSMUSG00000082309.3	Gm12123	-1.14053	0.768536	NA	2.17618	0	0	0	0	0.939011
ENSMUSG00000082110.1	Gm11196	-1.14053	0.768536	NA	2.17618	0	0	0	0	0.939011
ENSMUSG00000017588.2	Krt27	-1.14053	0.768536	NA	2.17618	0	0	0	0	0.939011
ENSMUSG00000094597.2	Gm4810	-1.14053	0.768536	NA	2.17618	0	0	0	0	0.939011
ENSMUSG00000115512.1	Rpl17-ps7	-1.14053	0.768536	NA	2.17618	0	0	0	0	0.939011
ENSMUSG00000084324.1	Gm6500	-1.14053	0.768536	NA	2.17618	0	0	0	0	0.939011
ENSMUSG00000047631.4	Apof	-0.911469	0.768551	0.999943	15.2333	4.17889	0	0	0	10.3291
ENSMUSG00000038168.5	P3h2	0.137596	0.768704	0.999943	27.2023	31.3417	28.5575	35.2916	39.7976	20.6582
ENSMUSG00000069020.9	Urm1	0.0392893	0.768705	0.999943	397.153	440.873	507.445	429.071	484.646	468.566
ENSMUSG00000023249.15	Parp3	-0.0396761	0.768719	0.999943	736.637	726.082	514.035	690.972	610.229	622.564
ENSMUSG00000036908.17	Unc93b1	0.146503	0.768731	0.999943	30.4665	21.9392	21.9673	31.5767	30.9537	19.7192
ENSMUSG00000107741.2	Gm2011	0.114376	0.768787	0.999943	46.7879	35.5206	49.4265	39.0065	40.682	62.9137
ENSMUSG00000083204.1	Gm13788	-1.14054	0.76882	NA	2.17618	0	0	0.928725	0	0
ENSMUSG00000081274.2	Gm15727	-1.14054	0.76882	NA	2.17618	0	0	0.928725	0	0
ENSMUSG00000076481.7	Trbv30	-1.14054	0.76882	NA	2.17618	0	0	0.928725	0	0
ENSMUSG00000002033.14	Cd3g	-1.14054	0.76882	NA	2.17618	0	0	0.928725	0	0
ENSMUSG00000098589.2	Gm27353	-1.14054	0.76882	NA	2.17618	0	0	0.928725	0	0
ENSMUSG00000112906.1	Gm18189	-1.14054	0.76882	NA	2.17618	0	0	0.928725	0	0
ENSMUSG00000084766.1	Gm12714	-1.14054	0.76882	NA	2.17618	0	0	0.928725	0	0
ENSMUSG00000097470.1	Gm26587	-1.14054	0.76882	NA	2.17618	0	0	0.928725	0	0
ENSMUSG00000116091.1	Gm49479	-1.14054	0.76882	NA	2.17618	0	0	0.928725	0	0
ENSMUSG00000022501.6	Prm1	-1.14054	0.76882	NA	2.17618	0	0	0.928725	0	0
ENSMUSG00000116529.1	Gm4600	-1.14054	0.76882	NA	2.17618	0	0	0.928725	0	0
ENSMUSG00000024210.3	Ip6k3	-1.14054	0.76882	NA	2.17618	0	0	0.928725	0	0
ENSMUSG00000097803.1	Rpl31-ps16	-1.14054	0.76882	NA	2.17618	0	0	0.928725	0	0
ENSMUSG00000086925.1	Gm6286	-0.37507	0.768864	NA	5.44045	3.13417	3.2951	2.78618	3.53756	2.81703
ENSMUSG00000002825.8	Qtrt1	-0.0921247	0.769036	0.999943	76.1663	56.415	65.902	60.3671	61.9073	63.8527
ENSMUSG00000097184.2	4632428C04Rik	-0.0736607	0.769102	0.999943	88.1353	119.098	129.607	107.732	103.474	108.925
ENSMUSG00000021504.14	B4galt7	-0.0564162	0.769142	0.999943	201.297	205.81	238.345	202.462	244.976	172.778
ENSMUSG00000041669.15	Prima1	-0.432575	0.769176	0.999943	0	8.35778	6.5902	0	2.65317	8.4511
ENSMUSG00000026463.17	Atp2b4	-0.0267306	0.769187	0.999943	1668.04	1620.36	1733.22	1636.41	1430.94	1863
ENSMUSG00000032028.15	Nxpe2	-0.428058	0.769195	0.999943	0	6.26833	8.78693	3.7149	0	7.51209
ENSMUSG00000024477.4	Pggt1b	-0.035243	0.769209	0.999943	880.265	950.697	793.02	881.36	972.829	706.136
ENSMUSG00000105655.1	Gm42659	0.16402	0.76926	0.999943	21.7618	33.4311	13.1804	31.5767	30.0693	15.0242
ENSMUSG00000031286.6	Glt28d2	-0.0942734	0.76929	0.999943	81.6068	66.8622	67.0003	88.2289	61.0229	52.5846
ENSMUSG00000087701.4	Gm13493	0.763419	0.769305	NA	1.08809	0	1.09837	0	0.88439	2.81703
ENSMUSG00000085012.1	Gm15492	0.763419	0.769305	NA	1.08809	0	1.09837	0	0.88439	2.81703
ENSMUSG00000098017.1	Gm5342	0.763419	0.769305	NA	1.08809	0	1.09837	0	0.88439	2.81703
ENSMUSG00000092323.1	BB365896	-0.809704	0.769314	NA	1.08809	2.08944	0	0.928725	0.88439	0
ENSMUSG00000024283.15	Wac	-0.0248886	0.76936	0.999943	1463.48	1291.28	1509.15	1379.16	1476.05	1334.33
ENSMUSG00000104874.1	Gm43387	0.324193	0.769404	0.999943	18.4975	5.22361	0	4.64363	21.2254	3.75604
ENSMUSG00000104744.1	Gm18980	0.761554	0.769415	NA	0	0	3.2951	5.57235	0	0
ENSMUSG00000115547.1	1100001I12Rik	0.761554	0.769415	NA	0	0	3.2951	5.57235	0	0
ENSMUSG00000113647.1	Gm47210	-0.354727	0.769438	0.999943	2.17618	3.13417	8.78693	3.7149	3.53756	3.75604
ENSMUSG00000043289.12	Mei4	-0.306634	0.769446	0.999943	4.35236	7.31306	6.5902	5.57235	2.65317	6.57308
ENSMUSG00000118521.1	AL928616,1	0.820072	0.769469	NA	0	2.08944	0	2.78618	0	0.939011
ENSMUSG00000049092.11	Gpr137c	-0.062101	0.769476	0.999943	199.12	145.216	150.476	144.881	162.728	166.205
ENSMUSG00000029098.17	Acox3	0.0390062	0.769565	0.999943	436.324	361.474	422.871	408.639	409.473	435.701
ENSMUSG00000072594.3	Gm16439	-0.374829	0.76959	NA	4.35236	3.13417	4.39346	1.85745	3.53756	3.75604
ENSMUSG00000083822.1	Hmgb1-ps5	-0.80749	0.769616	NA	0	2.08944	1.09837	0	0.88439	0.939011
ENSMUSG00000075288.2	Gm6913	-0.80749	0.769616	NA	0	2.08944	1.09837	0	0.88439	0.939011
ENSMUSG00000021636.15	Marveld2	0.0840902	0.769619	0.999943	77.2544	90.8908	63.7052	82.6565	76.942	86.389
ENSMUSG00000083914.3	Rps18-ps1	-0.803342	0.76962	NA	1.08809	1.04472	1.09837	1.85745	0	0
ENSMUSG00000030138.8	Bms1	-0.0247679	0.769701	0.999943	1147.93	1274.56	1158.78	1120.04	1189.51	1211.32
ENSMUSG00000022092.11	Ppp3cc	-0.0331066	0.769779	0.999943	610.419	541.166	586.527	594.384	568.663	535.236
ENSMUSG00000020238.14	Ncln	0.0508863	0.769839	0.999943	237.204	230.884	192.214	226.609	222.866	234.753
ENSMUSG00000110363.1	Gm45576	0.199311	0.769856	0.999943	31.5546	15.6708	5.49183	11.1447	21.2254	28.1703
ENSMUSG00000102693.1	4933401J01Rik	-1.19345	0.769921	NA	0	1.04472	0	0	0	0
ENSMUSG00000102592.1	Gm38385	-1.19345	0.769921	NA	0	0	1.09837	0	0	0
ENSMUSG00000102735.1	Gm7369	-1.19345	0.769921	NA	0	0	1.09837	0	0	0
ENSMUSG00000103090.1	Gm19214	-1.19345	0.769921	NA	0	0	1.09837	0	0	0
ENSMUSG00000102253.1	Gm38259	-1.19345	0.769921	NA	1.08809	0	0	0	0	0
ENSMUSG00000102272.1	Gm7512	-1.19345	0.769921	NA	1.08809	0	0	0	0	0
ENSMUSG00000088943.1	Gm23259	-1.19345	0.769921	NA	0	0	1.09837	0	0	0
ENSMUSG00000089982.7	Gm7568	-1.19345	0.769921	NA	1.08809	0	0	0	0	0
ENSMUSG00000100398.1	Gm5251	-1.19345	0.769921	NA	0	0	1.09837	0	0	0
ENSMUSG00000104138.1	Gm36949	-1.19345	0.769921	NA	0	0	1.09837	0	0	0
ENSMUSG00000100775.1	Gm29107	-1.19345	0.769921	NA	0	1.04472	0	0	0	0
ENSMUSG00000104516.1	Gm9884	-1.19345	0.769921	NA	1.08809	0	0	0	0	0
ENSMUSG00000100261.1	Gm6473	-1.19345	0.769921	NA	0	1.04472	0	0	0	0
ENSMUSG00000070960.4	Gm19680	-1.19345	0.769921	NA	1.08809	0	0	0	0	0
ENSMUSG00000101711.1	Gm28306	-1.19345	0.769921	NA	1.08809	0	0	0	0	0
ENSMUSG00000102612.1	Gm37845	-1.19345	0.769921	NA	0	1.04472	0	0	0	0
ENSMUSG00000103716.1	Gm19430	-1.19345	0.769921	NA	1.08809	0	0	0	0	0
ENSMUSG00000103760.1	Gm8009	-1.19345	0.769921	NA	0	0	1.09837	0	0	0
ENSMUSG00000101923.1	Gm29041	-1.19345	0.769921	NA	0	1.04472	0	0	0	0
ENSMUSG00000104310.1	Gm4081	-1.19345	0.769921	NA	0	1.04472	0	0	0	0
ENSMUSG00000101129.1	Gm5254	-1.19345	0.769921	NA	1.08809	0	0	0	0	0
ENSMUSG00000089822.1	Gm15759	-1.19345	0.769921	NA	0	1.04472	0	0	0	0
ENSMUSG00000099811.6	Gm28411	-1.19345	0.769921	NA	0	1.04472	0	0	0	0
ENSMUSG00000080785.1	Gm11591	-1.19345	0.769921	NA	0	0	1.09837	0	0	0
ENSMUSG00000104402.1	Gm38012	-1.19345	0.769921	NA	0	0	1.09837	0	0	0
ENSMUSG00000104081.1	Gm38278	-1.19345	0.769921	NA	0	1.04472	0	0	0	0
ENSMUSG00000094290.2	Gm27512	-1.19345	0.769921	NA	0	0	1.09837	0	0	0
ENSMUSG00000073658.4	Crygb	-1.19345	0.769921	NA	1.08809	0	0	0	0	0
ENSMUSG00000110596.1	Gm45859	-1.19345	0.769921	NA	0	1.04472	0	0	0	0
ENSMUSG00000048480.5	Cxcr1	-1.19345	0.769921	NA	0	0	1.09837	0	0	0
ENSMUSG00000101849.1	Gm28386	-1.19345	0.769921	NA	0	1.04472	0	0	0	0
ENSMUSG00000099706.1	Gm29536	-1.19345	0.769921	NA	1.08809	0	0	0	0	0
ENSMUSG00000100744.1	Gm17764	-1.19345	0.769921	NA	0	1.04472	0	0	0	0
ENSMUSG00000113267.1	Gm47969	-1.19345	0.769921	NA	0	1.04472	0	0	0	0
ENSMUSG00000026166.14	Ccl20	-1.19345	0.769921	NA	1.08809	0	0	0	0	0
ENSMUSG00000100108.1	Gm28100	-1.19345	0.769921	NA	1.08809	0	0	0	0	0
ENSMUSG00000094638.1	Gm21972	-1.19345	0.769921	NA	1.08809	0	0	0	0	0
ENSMUSG00000110510.1	Gm45908	-1.19345	0.769921	NA	0	0	1.09837	0	0	0
ENSMUSG00000026253.14	Chrng	-1.19345	0.769921	NA	1.08809	0	0	0	0	0
ENSMUSG00000091123.1	Gm17181	-1.19345	0.769921	NA	0	1.04472	0	0	0	0
ENSMUSG00000090175.1	Ugt1a9	-1.19345	0.769921	NA	0	0	1.09837	0	0	0
ENSMUSG00000026295.12	Spp2	-1.19345	0.769921	NA	0	0	1.09837	0	0	0
ENSMUSG00000099544.1	Gm18699	-1.19345	0.769921	NA	0	1.04472	0	0	0	0
ENSMUSG00000081130.1	Gm8217	-1.19345	0.769921	NA	1.08809	0	0	0	0	0
ENSMUSG00000100762.1	Gm8403	-1.19345	0.769921	NA	0	1.04472	0	0	0	0
ENSMUSG00000064395.1	Gm23623	-1.19345	0.769921	NA	0	0	1.09837	0	0	0
ENSMUSG00000099874.1	Gm29629	-1.19345	0.769921	NA	0	1.04472	0	0	0	0
ENSMUSG00000079330.9	Lemd1	-1.19345	0.769921	NA	1.08809	0	0	0	0	0
ENSMUSG00000101004.1	Gm8596	-1.19345	0.769921	NA	0	1.04472	0	0	0	0
ENSMUSG00000097988.1	Gm10535	-1.19345	0.769921	NA	0	0	1.09837	0	0	0
ENSMUSG00000102414.1	Gm36938	-1.19345	0.769921	NA	0	1.04472	0	0	0	0
ENSMUSG00000102838.1	Gm37014	-1.19345	0.769921	NA	1.08809	0	0	0	0	0
ENSMUSG00000104291.1	A130071D04Rik	-1.19345	0.769921	NA	0	1.04472	0	0	0	0
ENSMUSG00000089991.2	Gm16332	-1.19345	0.769921	NA	0	0	1.09837	0	0	0
ENSMUSG00000103055.1	Gm38269	-1.19345	0.769921	NA	0	1.04472	0	0	0	0
ENSMUSG00000101735.1	Gm18505	-1.19345	0.769921	NA	1.08809	0	0	0	0	0
ENSMUSG00000100690.1	Gm4322	-1.19345	0.769921	NA	0	0	1.09837	0	0	0
ENSMUSG00000101519.1	Ska2l-ps	-1.19345	0.769921	NA	0	0	1.09837	0	0	0
ENSMUSG00000114591.1	Gm47996	-1.19345	0.769921	NA	0	1.04472	0	0	0	0
ENSMUSG00000101433.1	Gm29441	-1.19345	0.769921	NA	0	0	1.09837	0	0	0
ENSMUSG00000104306.1	Gm36972	-1.19345	0.769921	NA	0	1.04472	0	0	0	0
ENSMUSG00000091393.1	5330438I03Rik	-1.19345	0.769921	NA	0	0	1.09837	0	0	0
ENSMUSG00000103267.1	Gm36980	-1.19345	0.769921	NA	0	0	1.09837	0	0	0
ENSMUSG00000103380.1	Gm37756	-1.19345	0.769921	NA	0	0	1.09837	0	0	0
ENSMUSG00000089803.3	Gm10171	-1.19345	0.769921	NA	0	1.04472	0	0	0	0
ENSMUSG00000070504.9	Fcrl6	-1.19345	0.769921	NA	0	0	1.09837	0	0	0
ENSMUSG00000047048.4	Olfr432	-1.19345	0.769921	NA	1.08809	0	0	0	0	0
ENSMUSG00000046486.4	Olfr231	-1.19345	0.769921	NA	0	1.04472	0	0	0	0
ENSMUSG00000051528.4	Olfr424	-1.19345	0.769921	NA	0	0	1.09837	0	0	0
ENSMUSG00000094820.1	Gm23805	-1.19345	0.769921	NA	0	1.04472	0	0	0	0
ENSMUSG00000102922.1	Gm34176	-1.19345	0.769921	NA	1.08809	0	0	0	0	0
ENSMUSG00000103018.1	Gm17968	-1.19345	0.769921	NA	1.08809	0	0	0	0	0
ENSMUSG00000090533.2	Gm8214	-1.19345	0.769921	NA	1.08809	0	0	0	0	0
ENSMUSG00000065581.1	Mir194-1	-1.19345	0.769921	NA	1.08809	0	0	0	0	0
ENSMUSG00000049353.17	Rd3	-1.19345	0.769921	NA	1.08809	0	0	0	0	0
ENSMUSG00000102755.1	Gm37055	-1.19345	0.769921	NA	0	1.04472	0	0	0	0
ENSMUSG00000089158.1	Gm23583	-1.19345	0.769921	NA	0	0	1.09837	0	0	0
ENSMUSG00000087485.1	Gm13383	-1.19345	0.769921	NA	0	0	1.09837	0	0	0
ENSMUSG00000079603.3	Gm13218	-1.19345	0.769921	NA	0	1.04472	0	0	0	0
ENSMUSG00000081693.2	Gm13297	-1.19345	0.769921	NA	1.08809	0	0	0	0	0
ENSMUSG00000102992.1	Gm37766	-1.19345	0.769921	NA	0	1.04472	0	0	0	0
ENSMUSG00000081116.1	Gm13329	-1.19345	0.769921	NA	0	1.04472	0	0	0	0
ENSMUSG00000086621.1	Gm13348	-1.19345	0.769921	NA	0	1.04472	0	0	0	0
ENSMUSG00000102704.1	Gm38309	-1.19345	0.769921	NA	1.08809	0	0	0	0	0
ENSMUSG00000026983.10	Il1f5	-1.19345	0.769921	NA	1.08809	0	0	0	0	0
ENSMUSG00000084383.1	Gm13370	-1.19345	0.769921	NA	0	1.04472	0	0	0	0
ENSMUSG00000064919.1	Gm22572	-1.19345	0.769921	NA	0	1.04472	0	0	0	0
ENSMUSG00000026961.6	Lrrc26	-1.19345	0.769921	NA	1.08809	0	0	0	0	0
ENSMUSG00000087515.1	Gm13554	-1.19345	0.769921	NA	0	0	1.09837	0	0	0
ENSMUSG00000043102.2	Qrfp	-1.19345	0.769921	NA	0	1.04472	0	0	0	0
ENSMUSG00000085599.1	Gm13449	-1.19345	0.769921	NA	0	1.04472	0	0	0	0
ENSMUSG00000055838.4	Olfr357	-1.19345	0.769921	NA	0	1.04472	0	0	0	0
ENSMUSG00000083815.1	Gm13435	-1.19345	0.769921	NA	0	0	1.09837	0	0	0
ENSMUSG00000064626.1	Gm22306	-1.19345	0.769921	NA	0	0	1.09837	0	0	0
ENSMUSG00000077756.1	Snord90	-1.19345	0.769921	NA	1.08809	0	0	0	0	0
ENSMUSG00000083745.1	Gm13543	-1.19345	0.769921	NA	1.08809	0	0	0	0	0
ENSMUSG00000065127.1	Gm26127	-1.19345	0.769921	NA	0	0	1.09837	0	0	0
ENSMUSG00000081457.1	Gm13488	-1.19345	0.769921	NA	0	1.04472	0	0	0	0
ENSMUSG00000081642.1	Gm13532	-1.19345	0.769921	NA	0	0	1.09837	0	0	0
ENSMUSG00000082218.1	Gm13602	-1.19345	0.769921	NA	1.08809	0	0	0	0	0
ENSMUSG00000081257.1	Gm13607	-1.19345	0.769921	NA	0	1.04472	0	0	0	0
ENSMUSG00000080865.1	Eif1-ps3	-1.19345	0.769921	NA	0	0	1.09837	0	0	0
ENSMUSG00000087353.1	Gm13727	-1.19345	0.769921	NA	0	1.04472	0	0	0	0
ENSMUSG00000083519.1	Gm13674	-1.19345	0.769921	NA	0	1.04472	0	0	0	0
ENSMUSG00000080979.3	Gm13675	-1.19345	0.769921	NA	0	1.04472	0	0	0	0
ENSMUSG00000084198.1	Gm13711	-1.19345	0.769921	NA	0	1.04472	0	0	0	0
ENSMUSG00000075222.5	Olfr988	-1.19345	0.769921	NA	0	1.04472	0	0	0	0
ENSMUSG00000075215.2	Olfr1000	-1.19345	0.769921	NA	1.08809	0	0	0	0	0
ENSMUSG00000083706.3	Olfr1118	-1.19345	0.769921	NA	0	1.04472	0	0	0	0
ENSMUSG00000083855.6	Olfr1175	-1.19345	0.769921	NA	0	1.04472	0	0	0	0
ENSMUSG00000056995.3	Olfr1178	-1.19345	0.769921	NA	0	1.04472	0	0	0	0
ENSMUSG00000051424.2	Olfr1184	-1.19345	0.769921	NA	0	1.04472	0	0	0	0
ENSMUSG00000059112.6	Olfr1263	-1.19345	0.769921	NA	0	1.04472	0	0	0	0
ENSMUSG00000085471.1	4933423P22Rik	-1.19345	0.769921	NA	0	0	1.09837	0	0	0
ENSMUSG00000070794.11	BC016548	-1.19345	0.769921	NA	0	1.04472	0	0	0	0
ENSMUSG00000055312.2	Them7	-1.19345	0.769921	NA	1.08809	0	0	0	0	0
ENSMUSG00000081258.1	Gm14013	-1.19345	0.769921	NA	1.08809	0	0	0	0	0
ENSMUSG00000074952.3	Olfr1308	-1.19345	0.769921	NA	0	1.04472	0	0	0	0
ENSMUSG00000081037.3	Gm13929	-1.19345	0.769921	NA	0	1.04472	0	0	0	0
ENSMUSG00000093660.1	Gm26505	-1.19345	0.769921	NA	0	0	1.09837	0	0	0
ENSMUSG00000081842.1	Rap1a-ps2	-1.19345	0.769921	NA	0	0	1.09837	0	0	0
ENSMUSG00000084015.1	Gm14175	-1.19345	0.769921	NA	0	0	1.09837	0	0	0
ENSMUSG00000098632.1	Mir7665	-1.19345	0.769921	NA	0	0	1.09837	0	0	0
ENSMUSG00000087555.1	Gm13997	-1.19345	0.769921	NA	1.08809	0	0	0	0	0
ENSMUSG00000087162.1	Gm14244	-1.19345	0.769921	NA	0	0	1.09837	0	0	0
ENSMUSG00000081662.1	Gm14098	-1.19345	0.769921	NA	0	0	1.09837	0	0	0
ENSMUSG00000086478.1	Gm14102	-1.19345	0.769921	NA	0	0	1.09837	0	0	0
ENSMUSG00000085071.1	Gm14066	-1.19345	0.769921	NA	1.08809	0	0	0	0	0
ENSMUSG00000082412.1	Fau-ps1	-1.19345	0.769921	NA	0	1.04472	0	0	0	0
ENSMUSG00000083215.3	Rbmx2-ps	-1.19345	0.769921	NA	1.08809	0	0	0	0	0
ENSMUSG00000080711.3	Gm11686	-1.19345	0.769921	NA	0	0	1.09837	0	0	0
ENSMUSG00000080844.1	Gm14107	-1.19345	0.769921	NA	0	1.04472	0	0	0	0
ENSMUSG00000074680.1	Defb26	-1.19345	0.769921	NA	1.08809	0	0	0	0	0
ENSMUSG00000067998.11	Bpifb9a	-1.19345	0.769921	NA	0	0	1.09837	0	0	0
ENSMUSG00000083715.1	Gm14202	-1.19345	0.769921	NA	1.08809	0	0	0	0	0
ENSMUSG00000017004.7	Svs5	-1.19345	0.769921	NA	1.08809	0	0	0	0	0
ENSMUSG00000077671.1	Gm24473	-1.19345	0.769921	NA	0	0	1.09837	0	0	0
ENSMUSG00000087800.1	Gm25569	-1.19345	0.769921	NA	0	0	1.09837	0	0	0
ENSMUSG00000093476.1	Gm22355	-1.19345	0.769921	NA	0	0	1.09837	0	0	0
ENSMUSG00000086840.1	Gm14250	-1.19345	0.769921	NA	0	0	1.09837	0	0	0
ENSMUSG00000082641.1	Rpl30-ps5	-1.19345	0.769921	NA	1.08809	0	0	0	0	0
ENSMUSG00000086177.1	Gm14616	-1.19345	0.769921	NA	0	0	1.09837	0	0	0
ENSMUSG00000095661.1	Gm8935	-1.19345	0.769921	NA	1.08809	0	0	0	0	0
ENSMUSG00000102155.1	Gm37468	-1.19345	0.769921	NA	1.08809	0	0	0	0	0
ENSMUSG00000001865.2	Cpa3	-1.19345	0.769921	NA	1.08809	0	0	0	0	0
ENSMUSG00000104243.1	Gm38153	-1.19345	0.769921	NA	0	1.04472	0	0	0	0
ENSMUSG00000105040.1	Ube2l3-ps1	-1.19345	0.769921	NA	1.08809	0	0	0	0	0
ENSMUSG00000094007.1	Gm24169	-1.19345	0.769921	NA	0	0	1.09837	0	0	0
ENSMUSG00000105360.1	Gm7824	-1.19345	0.769921	NA	1.08809	0	0	0	0	0
ENSMUSG00000089932.1	Gm16114	-1.19345	0.769921	NA	1.08809	0	0	0	0	0
ENSMUSG00000105260.1	Gm40040	-1.19345	0.769921	NA	0	0	1.09837	0	0	0
ENSMUSG00000102792.1	Gm32175	-1.19345	0.769921	NA	1.08809	0	0	0	0	0
ENSMUSG00000103652.1	Gm37209	-1.19345	0.769921	NA	1.08809	0	0	0	0	0
ENSMUSG00000105971.1	Gm43805	-1.19345	0.769921	NA	0	1.04472	0	0	0	0
ENSMUSG00000105113.1	Gm2622	-1.19345	0.769921	NA	0	0	1.09837	0	0	0
ENSMUSG00000106006.1	Gm17951	-1.19345	0.769921	NA	0	1.04472	0	0	0	0
ENSMUSG00000069008.3	Gm5537	-1.19345	0.769921	NA	1.08809	0	0	0	0	0
ENSMUSG00000105336.1	AU022133	-1.19345	0.769921	NA	0	1.04472	0	0	0	0
ENSMUSG00000027761.4	Aadac	-1.19345	0.769921	NA	0	1.04472	0	0	0	0
ENSMUSG00000103905.1	Gm34379	-1.19345	0.769921	NA	1.08809	0	0	0	0	0
ENSMUSG00000103369.1	Gm6546	-1.19345	0.769921	NA	1.08809	0	0	0	0	0
ENSMUSG00000103606.1	Gm412	-1.19345	0.769921	NA	0	0	1.09837	0	0	0
ENSMUSG00000103396.1	Gm38305	-1.19345	0.769921	NA	1.08809	0	0	0	0	0
ENSMUSG00000103024.1	Gm37685	-1.19345	0.769921	NA	0	0	1.09837	0	0	0
ENSMUSG00000103154.1	Gm38295	-1.19345	0.769921	NA	1.08809	0	0	0	0	0
ENSMUSG00000103929.1	Gm37892	-1.19345	0.769921	NA	0	1.04472	0	0	0	0
ENSMUSG00000098444.1	Gm27811	-1.19345	0.769921	NA	0	0	1.09837	0	0	0
ENSMUSG00000074483.2	Bglap	-1.19345	0.769921	NA	0	0	1.09837	0	0	0
ENSMUSG00000094489.1	Gm23269	-1.19345	0.769921	NA	0	0	1.09837	0	0	0
ENSMUSG00000105892.1	Gm35013	-1.19345	0.769921	NA	1.08809	0	0	0	0	0
ENSMUSG00000102609.1	Gm18432	-1.19345	0.769921	NA	0	0	1.09837	0	0	0
ENSMUSG00000105506.1	Gm43743	-1.19345	0.769921	NA	1.08809	0	0	0	0	0
ENSMUSG00000104695.1	Gm30023	-1.19345	0.769921	NA	0	0	1.09837	0	0	0
ENSMUSG00000068877.12	Selenbp2	-1.19345	0.769921	NA	0	0	1.09837	0	0	0
ENSMUSG00000099033.1	Mir7013	-1.19345	0.769921	NA	1.08809	0	0	0	0	0
ENSMUSG00000089493.1	Gm26361	-1.19345	0.769921	NA	1.08809	0	0	0	0	0
ENSMUSG00000038403.10	Hjv	-1.19345	0.769921	NA	1.08809	0	0	0	0	0
ENSMUSG00000106324.1	Gm43222	-1.19345	0.769921	NA	1.08809	0	0	0	0	0
ENSMUSG00000027876.4	Reg4	-1.19345	0.769921	NA	0	1.04472	0	0	0	0
ENSMUSG00000105909.1	Gm43189	-1.19345	0.769921	NA	0	0	1.09837	0	0	0
ENSMUSG00000027870.8	Hao2	-1.19345	0.769921	NA	0	1.04472	0	0	0	0
ENSMUSG00000106227.1	Gm43464	-1.19345	0.769921	NA	1.08809	0	0	0	0	0
ENSMUSG00000078620.1	Gm10964	-1.19345	0.769921	NA	1.08809	0	0	0	0	0
ENSMUSG00000106453.1	Gm9273	-1.19345	0.769921	NA	0	1.04472	0	0	0	0
ENSMUSG00000104835.4	Gm5547	-1.19345	0.769921	NA	0	0	1.09837	0	0	0
ENSMUSG00000040809.10	Chil3	-1.19345	0.769921	NA	1.08809	0	0	0	0	0
ENSMUSG00000045952.3	Gm5548	-1.19345	0.769921	NA	1.08809	0	0	0	0	0
ENSMUSG00000083079.4	Amy2b	-1.19345	0.769921	NA	1.08809	0	0	0	0	0
ENSMUSG00000104803.1	Gm43108	-1.19345	0.769921	NA	1.08809	0	0	0	0	0
ENSMUSG00000097124.2	A530020G20Rik	-1.19345	0.769921	NA	0	1.04472	0	0	0	0
ENSMUSG00000106365.1	Gm43568	-1.19345	0.769921	NA	1.08809	0	0	0	0	0
ENSMUSG00000104763.1	9830132P13Rik	-1.19345	0.769921	NA	0	1.04472	0	0	0	0
ENSMUSG00000092701.1	Gm24515	-1.19345	0.769921	NA	0	1.04472	0	0	0	0
ENSMUSG00000104984.1	Gm5982	-1.19345	0.769921	NA	1.08809	0	0	0	0	0
ENSMUSG00000105085.1	Gm42567	-1.19345	0.769921	NA	1.08809	0	0	0	0	0
ENSMUSG00000090306.5	Adh6-ps1	-1.19345	0.769921	NA	1.08809	0	0	0	0	0
ENSMUSG00000086561.1	Gm15540	-1.19345	0.769921	NA	1.08809	0	0	0	0	0
ENSMUSG00000074196.10	Clca4c-ps	-1.19345	0.769921	NA	0	1.04472	0	0	0	0
ENSMUSG00000103334.1	Gm29771	-1.19345	0.769921	NA	0	0	1.09837	0	0	0
ENSMUSG00000105797.1	Gm5149	-1.19345	0.769921	NA	0	1.04472	0	0	0	0
ENSMUSG00000105403.1	Gm43618	-1.19345	0.769921	NA	1.08809	0	0	0	0	0
ENSMUSG00000104659.1	Gm43619	-1.19345	0.769921	NA	0	0	1.09837	0	0	0
ENSMUSG00000084343.1	Gm16198	-1.19345	0.769921	NA	0	1.04472	0	0	0	0
ENSMUSG00000090095.1	Rpl29-ps1	-1.19345	0.769921	NA	0	0	1.09837	0	0	0
ENSMUSG00000105023.1	1700012D16Rik	-1.19345	0.769921	NA	0	1.04472	0	0	0	0
ENSMUSG00000106024.1	A530083M17Rik	-1.19345	0.769921	NA	0	1.04472	0	0	0	0
ENSMUSG00000106018.1	Gm43527	-1.19345	0.769921	NA	0	1.04472	0	0	0	0
ENSMUSG00000104647.1	Gm43485	-1.19345	0.769921	NA	0	0	1.09837	0	0	0
ENSMUSG00000097966.1	Gm9423	-1.19345	0.769921	NA	1.08809	0	0	0	0	0
ENSMUSG00000083220.1	Gm12919	-1.19345	0.769921	NA	1.08809	0	0	0	0	0
ENSMUSG00000089185.1	Gm22940	-1.19345	0.769921	NA	0	1.04472	0	0	0	0
ENSMUSG00000083073.1	Gm11845	-1.19345	0.769921	NA	1.08809	0	0	0	0	0
ENSMUSG00000080175.2	Tpm3-rs2	-1.19345	0.769921	NA	0	1.04472	0	0	0	0
ENSMUSG00000083887.1	Gm11930	-1.19345	0.769921	NA	0	0	1.09837	0	0	0
ENSMUSG00000098310.1	Mir8118	-1.19345	0.769921	NA	0	1.04472	0	0	0	0
ENSMUSG00000087602.1	Gm12753	-1.19345	0.769921	NA	1.08809	0	0	0	0	0
ENSMUSG00000080969.1	Taf9-ps	-1.19345	0.769921	NA	0	0	1.09837	0	0	0
ENSMUSG00000083271.1	Gm12384	-1.19345	0.769921	NA	0	1.04472	0	0	0	0
ENSMUSG00000088528.1	Gm26084	-1.19345	0.769921	NA	0	1.04472	0	0	0	0
ENSMUSG00000028475.9	Spaar	-1.19345	0.769921	NA	0	0	1.09837	0	0	0
ENSMUSG00000085876.1	Gm12409	-1.19345	0.769921	NA	1.08809	0	0	0	0	0
ENSMUSG00000083685.1	Gm12412	-1.19345	0.769921	NA	0	0	1.09837	0	0	0
ENSMUSG00000048824.7	Gm568	-1.19345	0.769921	NA	0	0	1.09837	0	0	0
ENSMUSG00000064923.1	Gm22042	-1.19345	0.769921	NA	1.08809	0	0	0	0	0
ENSMUSG00000070983.3	Olfr270	-1.19345	0.769921	NA	1.08809	0	0	0	0	0
ENSMUSG00000085223.1	Gm11210	-1.19345	0.769921	NA	1.08809	0	0	0	0	0
ENSMUSG00000085032.1	Gm11217	-1.19345	0.769921	NA	1.08809	0	0	0	0	0
ENSMUSG00000081941.1	Gm11218	-1.19345	0.769921	NA	0	1.04472	0	0	0	0
ENSMUSG00000083372.1	Gm11235	-1.19345	0.769921	NA	1.08809	0	0	0	0	0
ENSMUSG00000080793.1	Cbx3-ps3	-1.19345	0.769921	NA	0	1.04472	0	0	0	0
ENSMUSG00000083743.1	Gm12421	-1.19345	0.769921	NA	0	1.04472	0	0	0	0
ENSMUSG00000078355.1	Ifna16	-1.19345	0.769921	NA	1.08809	0	0	0	0	0
ENSMUSG00000100505.1	Gm13283	-1.19345	0.769921	NA	0	0	1.09837	0	0	0
ENSMUSG00000073797.5	Gm12650	-1.19345	0.769921	NA	1.08809	0	0	0	0	0
ENSMUSG00000073794.3	I0C0044D17Rik	-1.19345	0.769921	NA	0	1.04472	0	0	0	0
ENSMUSG00000089446.1	Gm22533	-1.19345	0.769921	NA	0	0	1.09837	0	0	0
ENSMUSG00000046133.3	C130073F10Rik	-1.19345	0.769921	NA	0	0	1.09837	0	0	0
ENSMUSG00000085181.1	Gm12709	-1.19345	0.769921	NA	0	1.04472	0	0	0	0
ENSMUSG00000081916.1	Gm12899	-1.19345	0.769921	NA	0	0	1.09837	0	0	0
ENSMUSG00000084874.4	Gm12906	-1.19345	0.769921	NA	1.08809	0	0	0	0	0
ENSMUSG00000059027.14	9630013D21Rik	-1.19345	0.769921	NA	0	0	1.09837	0	0	0
ENSMUSG00000100514.1	Gm12960	-1.19345	0.769921	NA	0	0	1.09837	0	0	0
ENSMUSG00000087194.9	Skint6	-1.19345	0.769921	NA	0	1.04472	0	0	0	0
ENSMUSG00000085323.1	9130410C08Rik	-1.19345	0.769921	NA	0	0	1.09837	0	0	0
ENSMUSG00000082043.1	Gm12848	-1.19345	0.769921	NA	0	0	1.09837	0	0	0
ENSMUSG00000047671.8	Tctex1d4	-1.19345	0.769921	NA	0	1.04472	0	0	0	0
ENSMUSG00000085203.1	Gm12927	-1.19345	0.769921	NA	0	0	1.09837	0	0	0
ENSMUSG00000082062.1	Ftl2-ps	-1.19345	0.769921	NA	0	1.04472	0	0	0	0
ENSMUSG00000085717.1	Hmgb4os	-1.19345	0.769921	NA	0	1.04472	0	0	0	0
ENSMUSG00000077381.1	Gm22660	-1.19345	0.769921	NA	1.08809	0	0	0	0	0
ENSMUSG00000028749.7	Pla2g2f	-1.19345	0.769921	NA	0	1.04472	0	0	0	0
ENSMUSG00000078518.1	Gm13030	-1.19345	0.769921	NA	1.08809	0	0	0	0	0
ENSMUSG00000087646.1	Gm1667	-1.19345	0.769921	NA	1.08809	0	0	0	0	0
ENSMUSG00000085918.1	Gm13032	-1.19345	0.769921	NA	0	1.04472	0	0	0	0
ENSMUSG00000085774.1	Gm13055	-1.19345	0.769921	NA	1.08809	0	0	0	0	0
ENSMUSG00000084238.1	Gm13076	-1.19345	0.769921	NA	1.08809	0	0	0	0	0
ENSMUSG00000110067.2	6330411D24Rik	-1.19345	0.769921	NA	0	0	1.09837	0	0	0
ENSMUSG00000082835.1	Gm13118	-1.19345	0.769921	NA	0	1.04472	0	0	0	0
ENSMUSG00000083562.1	Gm13234	-1.19345	0.769921	NA	0	1.04472	0	0	0	0
ENSMUSG00000078494.5	Gm13201	-1.19345	0.769921	NA	1.08809	0	0	0	0	0
ENSMUSG00000081544.1	Gm13077	-1.19345	0.769921	NA	0	1.04472	0	0	0	0
ENSMUSG00000098385.1	Gm27500	-1.19345	0.769921	NA	0	1.04472	0	0	0	0
ENSMUSG00000098638.1	Gm27743	-1.19345	0.769921	NA	0	1.04472	0	0	0	0
ENSMUSG00000096042.2	Vmn2r125	-1.19345	0.769921	NA	0	1.04472	0	0	0	0
ENSMUSG00000105996.1	Gm43219	-1.19345	0.769921	NA	0	0	1.09837	0	0	0
ENSMUSG00000105370.1	Gm42718	-1.19345	0.769921	NA	0	1.04472	0	0	0	0
ENSMUSG00000105348.1	Gm35212	-1.19345	0.769921	NA	1.08809	0	0	0	0	0
ENSMUSG00000095710.7	Gm8871	-1.19345	0.769921	NA	0	0	1.09837	0	0	0
ENSMUSG00000098233.1	Gm26954	-1.19345	0.769921	NA	0	1.04472	0	0	0	0
ENSMUSG00000105310.1	Gm42451	-1.19345	0.769921	NA	0	1.04472	0	0	0	0
ENSMUSG00000105706.1	Gm42855	-1.19345	0.769921	NA	1.08809	0	0	0	0	0
ENSMUSG00000105036.1	1110060G06Rik	-1.19345	0.769921	NA	0	0	1.09837	0	0	0
ENSMUSG00000106894.1	Gm17130	-1.19345	0.769921	NA	0	0	1.09837	0	0	0
ENSMUSG00000059064.8	Gm10059	-1.19345	0.769921	NA	0	1.04472	0	0	0	0
ENSMUSG00000106702.1	Gm42846	-1.19345	0.769921	NA	0	1.04472	0	0	0	0
ENSMUSG00000106934.1	Gm42506	-1.19345	0.769921	NA	0	0	1.09837	0	0	0
ENSMUSG00000106932.1	4930487D11Rik	-1.19345	0.769921	NA	0	0	1.09837	0	0	0
ENSMUSG00000104990.1	Gm43504	-1.19345	0.769921	NA	0	0	1.09837	0	0	0
ENSMUSG00000105994.1	Gm43427	-1.19345	0.769921	NA	0	0	1.09837	0	0	0
ENSMUSG00000106214.1	Gm43426	-1.19345	0.769921	NA	0	0	1.09837	0	0	0
ENSMUSG00000106579.1	Gm42771	-1.19345	0.769921	NA	1.08809	0	0	0	0	0
ENSMUSG00000105540.1	Gm7988	-1.19345	0.769921	NA	1.08809	0	0	0	0	0
ENSMUSG00000105143.1	Gm8069	-1.19345	0.769921	NA	1.08809	0	0	0	0	0
ENSMUSG00000105702.1	Gm43780	-1.19345	0.769921	NA	0	0	1.09837	0	0	0
ENSMUSG00000100557.1	1700029E06Rik	-1.19345	0.769921	NA	0	1.04472	0	0	0	0
ENSMUSG00000104563.1	Gm43041	-1.19345	0.769921	NA	0	1.04472	0	0	0	0
ENSMUSG00000083435.2	Gm15824	-1.19345	0.769921	NA	0	1.04472	0	0	0	0
ENSMUSG00000107291.1	3110031N09Rik	-1.19345	0.769921	NA	1.08809	0	0	0	0	0
ENSMUSG00000049387.10	Cox7b2	-1.19345	0.769921	NA	0	1.04472	0	0	0	0
ENSMUSG00000086632.1	1700112J05Rik	-1.19345	0.769921	NA	1.08809	0	0	0	0	0
ENSMUSG00000065235.1	Gm22974	-1.19345	0.769921	NA	1.08809	0	0	0	0	0
ENSMUSG00000079067.5	Hmgn2-ps1	-1.19345	0.769921	NA	0	0	1.09837	0	0	0
ENSMUSG00000105192.1	Gm42796	-1.19345	0.769921	NA	1.08809	0	0	0	0	0
ENSMUSG00000029273.10	Sult1d1	-1.19345	0.769921	NA	0	0	1.09837	0	0	0
ENSMUSG00000055961.7	BC051076	-1.19345	0.769921	NA	0	0	1.09837	0	0	0
ENSMUSG00000106593.1	Gm7048	-1.19345	0.769921	NA	1.08809	0	0	0	0	0
ENSMUSG00000057068.15	Fam47e	-1.19345	0.769921	NA	1.08809	0	0	0	0	0
ENSMUSG00000067101.5	1700010H22Rik	-1.19345	0.769921	NA	0	0	1.09837	0	0	0
ENSMUSG00000089659.2	Gm3470	-1.19345	0.769921	NA	1.08809	0	0	0	0	0
ENSMUSG00000033794.6	Lpcat2b	-1.19345	0.769921	NA	0	0	1.09837	0	0	0
ENSMUSG00000103580.1	Gm10417	-1.19345	0.769921	NA	0	1.04472	0	0	0	0
ENSMUSG00000092080.2	Vmn2r16	-1.19345	0.769921	NA	0	1.04472	0	0	0	0
ENSMUSG00000104602.1	Gm42779	-1.19345	0.769921	NA	0	1.04472	0	0	0	0
ENSMUSG00000106374.1	Gm27680	-1.19345	0.769921	NA	0	0	1.09837	0	0	0
ENSMUSG00000084992.1	Gm13842	-1.19345	0.769921	NA	0	0	1.09837	0	0	0
ENSMUSG00000094282.1	Cfap73	-1.19345	0.769921	NA	1.08809	0	0	0	0	0
ENSMUSG00000045502.6	Hcar2	-1.19345	0.769921	NA	0	1.04472	0	0	0	0
ENSMUSG00000105490.1	4933438B17Rik	-1.19345	0.769921	NA	0	1.04472	0	0	0	0
ENSMUSG00000105500.1	Gm42591	-1.19345	0.769921	NA	0	0	1.09837	0	0	0
ENSMUSG00000076320.1	Gm26340	-1.19345	0.769921	NA	0	0	1.09837	0	0	0
ENSMUSG00000070464.1	Ccl26	-1.19345	0.769921	NA	0	0	1.09837	0	0	0
ENSMUSG00000086656.1	Gm15701	-1.19345	0.769921	NA	0	0	1.09837	0	0	0
ENSMUSG00000075591.2	Gm10874	-1.19345	0.769921	NA	0	0	1.09837	0	0	0
ENSMUSG00000105024.1	Gm43561	-1.19345	0.769921	NA	0	0	1.09837	0	0	0
ENSMUSG00000105474.1	Selenok-ps7	-1.19345	0.769921	NA	0	0	1.09837	0	0	0
ENSMUSG00000082104.1	Gm15933	-1.19345	0.769921	NA	0	0	1.09837	0	0	0
ENSMUSG00000029663.10	Gngt1	-1.19345	0.769921	NA	0	0	1.09837	0	0	0
ENSMUSG00000108205.1	Gm19252	-1.19345	0.769921	NA	0	1.04472	0	0	0	0
ENSMUSG00000084947.1	Gm15594	-1.19345	0.769921	NA	0	1.04472	0	0	0	0
ENSMUSG00000082036.1	Gm13724	-1.19345	0.769921	NA	0	0	1.09837	0	0	0
ENSMUSG00000065604.2	Mir29b-1	-1.19345	0.769921	NA	0	0	1.09837	0	0	0
ENSMUSG00000087312.1	Gm13833	-1.19345	0.769921	NA	1.08809	0	0	0	0	0
ENSMUSG00000082446.1	Gm13863	-1.19345	0.769921	NA	0	0	1.09837	0	0	0
ENSMUSG00000106737.1	Gm42962	-1.19345	0.769921	NA	0	0	1.09837	0	0	0
ENSMUSG00000096525.2	Gm2663	-1.19345	0.769921	NA	0	1.04472	0	0	0	0
ENSMUSG00000076478.7	Trbv23	-1.19345	0.769921	NA	0	0	1.09837	0	0	0
ENSMUSG00000094192.5	Olfr452	-1.19345	0.769921	NA	0	1.04472	0	0	0	0
ENSMUSG00000108217.1	Gm43883	-1.19345	0.769921	NA	1.08809	0	0	0	0	0
ENSMUSG00000101651.1	Gm28402	-1.19345	0.769921	NA	0	1.04472	0	0	0	0
ENSMUSG00000003477.5	Inmt	-1.19345	0.769921	NA	0	0	1.09837	0	0	0
ENSMUSG00000107653.1	Gm31520	-1.19345	0.769921	NA	0	1.04472	0	0	0	0
ENSMUSG00000107799.1	Gm38825	-1.19345	0.769921	NA	0	1.04472	0	0	0	0
ENSMUSG00000096422.2	Igkv12-44	-1.19345	0.769921	NA	0	0	1.09837	0	0	0
ENSMUSG00000076569.3	Igkv5-39	-1.19345	0.769921	NA	1.08809	0	0	0	0	0
ENSMUSG00000108709.1	4933431G14Rik	-1.19345	0.769921	NA	0	0	1.09837	0	0	0
ENSMUSG00000068341.8	Reg3d	-1.19345	0.769921	NA	0	0	1.09837	0	0	0
ENSMUSG00000108288.1	Gm44202	-1.19345	0.769921	NA	0	0	1.09837	0	0	0
ENSMUSG00000108224.1	Gm31861	-1.19345	0.769921	NA	1.08809	0	0	0	0	0
ENSMUSG00000034777.2	Vax2	-1.19345	0.769921	NA	0	1.04472	0	0	0	0
ENSMUSG00000079494.2	Nat8f5	-1.19345	0.769921	NA	0	0	1.09837	0	0	0
ENSMUSG00000106965.1	Gm18290	-1.19345	0.769921	NA	0	0	1.09837	0	0	0
ENSMUSG00000084613.1	n-R5s164	-1.19345	0.769921	NA	0	0	1.09837	0	0	0
ENSMUSG00000107561.1	Gm44264	-1.19345	0.769921	NA	0	1.04472	0	0	0	0
ENSMUSG00000107732.1	Gm44204	-1.19345	0.769921	NA	0	0	1.09837	0	0	0
ENSMUSG00000068232.3	Vmn1r42	-1.19345	0.769921	NA	0	1.04472	0	0	0	0
ENSMUSG00000061843.5	Vmn1r-ps32	-1.19345	0.769921	NA	0	0	1.09837	0	0	0
ENSMUSG00000108271.1	Gm44236	-1.19345	0.769921	NA	0	0	1.09837	0	0	0
ENSMUSG00000099662.1	Ppp1r2-ps2	-1.19345	0.769921	NA	0	1.04472	0	0	0	0
ENSMUSG00000088699.1	Gm22328	-1.19345	0.769921	NA	0	1.04472	0	0	0	0
ENSMUSG00000079224.5	Gm6565	-1.19345	0.769921	NA	1.08809	0	0	0	0	0
ENSMUSG00000108177.1	Gm7924	-1.19345	0.769921	NA	0	1.04472	0	0	0	0
ENSMUSG00000088265.1	Gm24784	-1.19345	0.769921	NA	0	1.04472	0	0	0	0
ENSMUSG00000107697.1	Gm44399	-1.19345	0.769921	NA	0	1.04472	0	0	0	0
ENSMUSG00000098674.1	Gm27813	-1.19345	0.769921	NA	0	0	1.09837	0	0	0
ENSMUSG00000087083.2	Gm15083	-1.19345	0.769921	NA	0	1.04472	0	0	0	0
ENSMUSG00000108204.1	Gm44180	-1.19345	0.769921	NA	0	0	1.09837	0	0	0
ENSMUSG00000054488.14	Gm9946	-1.19345	0.769921	NA	0	1.04472	0	0	0	0
ENSMUSG00000004988.9	Fxyd4	-1.19345	0.769921	NA	0	1.04472	0	0	0	0
ENSMUSG00000089936.1	Gm16199	-1.19345	0.769921	NA	0	0	1.09837	0	0	0
ENSMUSG00000093409.1	Gm25193	-1.19345	0.769921	NA	0	0	1.09837	0	0	0
ENSMUSG00000059908.9	Mug1	-1.19345	0.769921	NA	1.08809	0	0	0	0	0
ENSMUSG00000072780.3	Vmn2r24	-1.19345	0.769921	NA	0	1.04472	0	0	0	0
ENSMUSG00000023274.14	Cd4	-1.19345	0.769921	NA	0	0	1.09837	0	0	0
ENSMUSG00000107379.1	Gm43126	-1.19345	0.769921	NA	0	1.04472	0	0	0	0
ENSMUSG00000107219.1	Gm42738	-1.19345	0.769921	NA	0	0	1.09837	0	0	0
ENSMUSG00000079298.9	Klrb1b	-1.19345	0.769921	NA	0	1.04472	0	0	0	0
ENSMUSG00000000248.16	Clec2g	-1.19345	0.769921	NA	1.08809	0	0	0	0	0
ENSMUSG00000107686.1	Gm9038	-1.19345	0.769921	NA	1.08809	0	0	0	0	0
ENSMUSG00000107487.1	Gm44156	-1.19345	0.769921	NA	1.08809	0	0	0	0	0
ENSMUSG00000107936.1	Gm44155	-1.19345	0.769921	NA	0	1.04472	0	0	0	0
ENSMUSG00000092500.1	Gm20400	-1.19345	0.769921	NA	0	0	1.09837	0	0	0
ENSMUSG00000107398.1	Gm44306	-1.19345	0.769921	NA	0	1.04472	0	0	0	0
ENSMUSG00000087302.1	Sox5os1	-1.19345	0.769921	NA	0	1.04472	0	0	0	0
ENSMUSG00000085414.1	Sspnos	-1.19345	0.769921	NA	0	1.04472	0	0	0	0
ENSMUSG00000107969.1	Gm44085	-1.19345	0.769921	NA	0	1.04472	0	0	0	0
ENSMUSG00000081556.1	Gm15778	-1.19345	0.769921	NA	0	0	1.09837	0	0	0
ENSMUSG00000082829.1	Gm15780	-1.19345	0.769921	NA	0	1.04472	0	0	0	0
ENSMUSG00000054753.9	AU018091	-1.19345	0.769921	NA	0	1.04472	0	0	0	0
ENSMUSG00000075719.1	Gm23741	-1.19345	0.769921	NA	1.08809	0	0	0	0	0
ENSMUSG00000048398.7	Gm5065	-1.19345	0.769921	NA	0	1.04472	0	0	0	0
ENSMUSG00000090662.3	Vmn2r45	-1.19345	0.769921	NA	0	0	1.09837	0	0	0
ENSMUSG00000054272.6	Zscan4c	-1.19345	0.769921	NA	0	0	1.09837	0	0	0
ENSMUSG00000047655.2	Vmn1r74	-1.19345	0.769921	NA	0	1.04472	0	0	0	0
ENSMUSG00000096593.2	Vmn2r54	-1.19345	0.769921	NA	1.08809	0	0	0	0	0
ENSMUSG00000070815.3	Vmn1r87	-1.19345	0.769921	NA	1.08809	0	0	0	0	0
ENSMUSG00000107687.1	Gm44254	-1.19345	0.769921	NA	0	1.04472	0	0	0	0
ENSMUSG00000094156.2	Sult2a7	-1.19345	0.769921	NA	0	1.04472	0	0	0	0
ENSMUSG00000098469.1	Ranbp2-ps4	-1.19345	0.769921	NA	0	0	1.09837	0	0	0
ENSMUSG00000109264.1	Gm44871	-1.19345	0.769921	NA	0	1.04472	0	0	0	0
ENSMUSG00000108854.1	D830036C21Rik	-1.19345	0.769921	NA	0	0	1.09837	0	0	0
ENSMUSG00000014686.8	Ceacam16	-1.19345	0.769921	NA	0	0	1.09837	0	0	0
ENSMUSG00000108960.1	Gm44943	-1.19345	0.769921	NA	0	1.04472	0	0	0	0
ENSMUSG00000011350.15	Gm5893	-1.19345	0.769921	NA	0	0	1.09837	0	0	0
ENSMUSG00000062732.10	Lypd4	-1.19345	0.769921	NA	0	0	1.09837	0	0	0
ENSMUSG00000090467.3	Gm4613	-1.19345	0.769921	NA	1.08809	0	0	0	0	0
ENSMUSG00000036915.17	Kirrel2	-1.19345	0.769921	NA	1.08809	0	0	0	0	0
ENSMUSG00000095257.1	Scgb1b3	-1.19345	0.769921	NA	0	0	1.09837	0	0	0
ENSMUSG00000077469.1	Gm25922	-1.19345	0.769921	NA	0	1.04472	0	0	0	0
ENSMUSG00000108507.1	6720469O03Rik	-1.19345	0.769921	NA	0	1.04472	0	0	0	0
ENSMUSG00000100374.1	Gm4451	-1.19345	0.769921	NA	0	0	1.09837	0	0	0
ENSMUSG00000094848.1	Gm22638	-1.19345	0.769921	NA	1.08809	0	0	0	0	0
ENSMUSG00000094233.2	Gm21276	-1.19345	0.769921	NA	1.08809	0	0	0	0	0
ENSMUSG00000101470.1	Gm21129	-1.19345	0.769921	NA	0	1.04472	0	0	0	0
ENSMUSG00000091594.2	Gm17067	-1.19345	0.769921	NA	1.08809	0	0	0	0	0
ENSMUSG00000008028.15	1700008O03Rik	-1.19345	0.769921	NA	0	1.04472	0	0	0	0
ENSMUSG00000098839.1	Mir7054	-1.19345	0.769921	NA	1.08809	0	0	0	0	0
ENSMUSG00000030851.15	Ldhc	-1.19345	0.769921	NA	0	1.04472	0	0	0	0
ENSMUSG00000109200.1	Gm44969	-1.19345	0.769921	NA	0	0	1.09837	0	0	0
ENSMUSG00000078698.3	Mrgpra3	-1.19345	0.769921	NA	0	0	1.09837	0	0	0
ENSMUSG00000109203.1	Gm32849	-1.19345	0.769921	NA	0	0	1.09837	0	0	0
ENSMUSG00000108842.1	Gm45001	-1.19345	0.769921	NA	0	1.04472	0	0	0	0
ENSMUSG00000074092.5	Gm6181	-1.19345	0.769921	NA	0	0	1.09837	0	0	0
ENSMUSG00000099176.1	Mir6238	-1.19345	0.769921	NA	0	1.04472	0	0	0	0
ENSMUSG00000108665.1	Gm44897	-1.19345	0.769921	NA	0	0	1.09837	0	0	0
ENSMUSG00000094883.1	Gm25121	-1.19345	0.769921	NA	1.08809	0	0	0	0	0
ENSMUSG00000095713.1	Gm26466	-1.19345	0.769921	NA	0	0	1.09837	0	0	0
ENSMUSG00000096287.1	Gm22252	-1.19345	0.769921	NA	1.08809	0	0	0	0	0
ENSMUSG00000096285.1	Gm22253	-1.19345	0.769921	NA	0	0	1.09837	0	0	0
ENSMUSG00000096893.1	Mir344d-2	-1.19345	0.769921	NA	0	0	1.09837	0	0	0
ENSMUSG00000092997.1	Gm23917	-1.19345	0.769921	NA	0	1.04472	0	0	0	0
ENSMUSG00000093170.1	Gm23873	-1.19345	0.769921	NA	0	0	1.09837	0	0	0
ENSMUSG00000108473.1	Gm44739	-1.19345	0.769921	NA	0	1.04472	0	0	0	0
ENSMUSG00000108485.1	Gm18805	-1.19345	0.769921	NA	0	1.04472	0	0	0	0
ENSMUSG00000069196.6	Gm10161	-1.19345	0.769921	NA	0	0	1.09837	0	0	0
ENSMUSG00000097441.1	Gm26633	-1.19345	0.769921	NA	0	1.04472	0	0	0	0
ENSMUSG00000011154.17	Cfap161	-1.19345	0.769921	NA	0	1.04472	0	0	0	0
ENSMUSG00000066372.6	Vmn2r65	-1.19345	0.769921	NA	0	0	1.09837	0	0	0
ENSMUSG00000061549.6	Olfr301	-1.19345	0.769921	NA	0	1.04472	0	0	0	0
ENSMUSG00000030623.4	Prss23os	-1.19345	0.769921	NA	0	1.04472	0	0	0	0
ENSMUSG00000108994.1	Gm31663	-1.19345	0.769921	NA	0	0	1.09837	0	0	0
ENSMUSG00000085792.2	Gm15414	-1.19345	0.769921	NA	0	1.04472	0	0	0	0
ENSMUSG00000109073.1	Gm44975	-1.19345	0.769921	NA	0	1.04472	0	0	0	0
ENSMUSG00000109046.1	Gm44571	-1.19345	0.769921	NA	0	1.04472	0	0	0	0
ENSMUSG00000111425.1	Gm47324	-1.19345	0.769921	NA	0	0	1.09837	0	0	0
ENSMUSG00000110150.1	Gm8523	-1.19345	0.769921	NA	0	0	1.09837	0	0	0
ENSMUSG00000030996.8	Art1	-1.19345	0.769921	NA	0	0	1.09837	0	0	0
ENSMUSG00000109822.1	Gm8556	-1.19345	0.769921	NA	0	0	1.09837	0	0	0
ENSMUSG00000042909.4	Olfr648	-1.19345	0.769921	NA	0	0	1.09837	0	0	0
ENSMUSG00000093378.2	Gm20663	-1.19345	0.769921	NA	0	1.04472	0	0	0	0
ENSMUSG00000095649.3	Gm8979	-1.19345	0.769921	NA	0	0	1.09837	0	0	0
ENSMUSG00000070417.6	Olfr2	-1.19345	0.769921	NA	0	1.04472	0	0	0	0
ENSMUSG00000108401.1	Rpl19-ps10	-1.19345	0.769921	NA	1.08809	0	0	0	0	0
ENSMUSG00000108740.1	Gm6008	-1.19345	0.769921	NA	0	1.04472	0	0	0	0
ENSMUSG00000108980.1	Gm45155	-1.19345	0.769921	NA	0	1.04472	0	0	0	0
ENSMUSG00000109233.1	Gm44866	-1.19345	0.769921	NA	0	0	1.09837	0	0	0
ENSMUSG00000058050.5	Gm9234	-1.19345	0.769921	NA	1.08809	0	0	0	0	0
ENSMUSG00000108502.1	Gm9240	-1.19345	0.769921	NA	0	1.04472	0	0	0	0
ENSMUSG00000064532.1	Gm23614	-1.19345	0.769921	NA	0	0	1.09837	0	0	0
ENSMUSG00000090559.1	Gm17137	-1.19345	0.769921	NA	0	1.04472	0	0	0	0
ENSMUSG00000108417.1	Gm30928	-1.19345	0.769921	NA	0	1.04472	0	0	0	0
ENSMUSG00000044701.5	Il27	-1.19345	0.769921	NA	1.08809	0	0	0	0	0
ENSMUSG00000064734.1	Gm23445	-1.19345	0.769921	NA	0	1.04472	0	0	0	0
ENSMUSG00000076454.1	Mir762	-1.19345	0.769921	NA	1.08809	0	0	0	0	0
ENSMUSG00000108576.1	Gm44778	-1.19345	0.769921	NA	0	1.04472	0	0	0	0
ENSMUSG00000099232.1	Gm27884	-1.19345	0.769921	NA	1.08809	0	0	0	0	0
ENSMUSG00000109087.1	Gm45105	-1.19345	0.769921	NA	1.08809	0	0	0	0	0
ENSMUSG00000109137.1	Gm34908	-1.19345	0.769921	NA	0	1.04472	0	0	0	0
ENSMUSG00000108858.1	Gm4587	-1.19345	0.769921	NA	0	0	1.09837	0	0	0
ENSMUSG00000109831.1	Gm36431	-1.19345	0.769921	NA	1.08809	0	0	0	0	0
ENSMUSG00000109710.1	Gm4974	-1.19345	0.769921	NA	1.08809	0	0	0	0	0
ENSMUSG00000086266.1	Igf2os	-1.19345	0.769921	NA	1.08809	0	0	0	0	0
ENSMUSG00000108874.1	Gm9711	-1.19345	0.769921	NA	1.08809	0	0	0	0	0
ENSMUSG00000051906.15	Cd209f	-1.19345	0.769921	NA	0	1.04472	0	0	0	0
ENSMUSG00000109463.1	Gm7506	-1.19345	0.769921	NA	0	1.04472	0	0	0	0
ENSMUSG00000040467.1	4921522P10Rik	-1.19345	0.769921	NA	0	0	1.09837	0	0	0
ENSMUSG00000109089.1	4833411C07Rik	-1.19345	0.769921	NA	0	0	1.09837	0	0	0
ENSMUSG00000049008.4	BB014433	-1.19345	0.769921	NA	0	0	1.09837	0	0	0
ENSMUSG00000109757.1	Gm7128	-1.19345	0.769921	NA	1.08809	0	0	0	0	0
ENSMUSG00000087363.1	Gm16347	-1.19345	0.769921	NA	0	1.04472	0	0	0	0
ENSMUSG00000080726.2	Gm15366	-1.19345	0.769921	NA	1.08809	0	0	0	0	0
ENSMUSG00000050756.3	Defb6	-1.19345	0.769921	NA	0	1.04472	0	0	0	0
ENSMUSG00000109419.1	Gm45163	-1.19345	0.769921	NA	0	1.04472	0	0	0	0
ENSMUSG00000109996.1	Gm31898	-1.19345	0.769921	NA	0	0	1.09837	0	0	0
ENSMUSG00000110006.1	Gm45490	-1.19345	0.769921	NA	1.08809	0	0	0	0	0
ENSMUSG00000109750.1	Hmgb1-rs17	-1.19345	0.769921	NA	1.08809	0	0	0	0	0
ENSMUSG00000109964.1	Gm45350	-1.19345	0.769921	NA	0	1.04472	0	0	0	0
ENSMUSG00000109819.1	B930018H19Rik	-1.19345	0.769921	NA	0	0	1.09837	0	0	0
ENSMUSG00000109922.1	Gm20948	-1.19345	0.769921	NA	0	0	1.09837	0	0	0
ENSMUSG00000110224.1	Gm6011	-1.19345	0.769921	NA	0	0	1.09837	0	0	0
ENSMUSG00000109897.1	Gm6458	-1.19345	0.769921	NA	0	0	1.09837	0	0	0
ENSMUSG00000110164.1	Gm7351	-1.19345	0.769921	NA	0	1.04472	0	0	0	0
ENSMUSG00000110309.1	Gm7419	-1.19345	0.769921	NA	0	0	1.09837	0	0	0
ENSMUSG00000070023.5	Gm10283	-1.19345	0.769921	NA	0	1.04472	0	0	0	0
ENSMUSG00000109992.1	Gm45650	-1.19345	0.769921	NA	0	1.04472	0	0	0	0
ENSMUSG00000109610.1	Gm7432	-1.19345	0.769921	NA	1.08809	0	0	0	0	0
ENSMUSG00000064887.1	Gm24205	-1.19345	0.769921	NA	1.08809	0	0	0	0	0
ENSMUSG00000087489.1	Gm15656	-1.19345	0.769921	NA	0	1.04472	0	0	0	0
ENSMUSG00000088329.1	Gm25661	-1.19345	0.769921	NA	1.08809	0	0	0	0	0
ENSMUSG00000110593.1	Gm45822	-1.19345	0.769921	NA	1.08809	0	0	0	0	0
ENSMUSG00000110202.1	Gm45435	-1.19345	0.769921	NA	0	1.04472	0	0	0	0
ENSMUSG00000097949.1	Gm5354	-1.19345	0.769921	NA	0	0	1.09837	0	0	0
ENSMUSG00000090043.1	Gm16167	-1.19345	0.769921	NA	0	0	1.09837	0	0	0
ENSMUSG00000065737.1	Gm24490	-1.19345	0.769921	NA	0	0	1.09837	0	0	0
ENSMUSG00000098257.1	Gm27169	-1.19345	0.769921	NA	1.08809	0	0	0	0	0
ENSMUSG00000094790.2	Gm6625	-1.19345	0.769921	NA	1.08809	0	0	0	0	0
ENSMUSG00000069962.3	Gm5356	-1.19345	0.769921	NA	0	1.04472	0	0	0	0
ENSMUSG00000110106.1	Gm45666	-1.19345	0.769921	NA	0	1.04472	0	0	0	0
ENSMUSG00000031736.11	Crnde	-1.19345	0.769921	NA	1.08809	0	0	0	0	0
ENSMUSG00000057400.14	Ces1c	-1.19345	0.769921	NA	0	0	1.09837	0	0	0
ENSMUSG00000056973.6	Ces1d	-1.19345	0.769921	NA	0	1.04472	0	0	0	0
ENSMUSG00000110659.1	Gm45727	-1.19345	0.769921	NA	0	1.04472	0	0	0	0
ENSMUSG00000110695.1	Gm45766	-1.19345	0.769921	NA	0	1.04472	0	0	0	0
ENSMUSG00000110717.1	1700047G07Rik	-1.19345	0.769921	NA	1.08809	0	0	0	0	0
ENSMUSG00000110194.1	Gm7192	-1.19345	0.769921	NA	0	0	1.09837	0	0	0
ENSMUSG00000069922.12	Ces3a	-1.19345	0.769921	NA	0	1.04472	0	0	0	0
ENSMUSG00000054069.8	6030452D12Rik	-1.19345	0.769921	NA	0	0	1.09837	0	0	0
ENSMUSG00000110508.1	Gm8940	-1.19345	0.769921	NA	0	1.04472	0	0	0	0
ENSMUSG00000097500.1	Gm26537	-1.19345	0.769921	NA	1.08809	0	0	0	0	0
ENSMUSG00000097097.2	5033426O07Rik	-1.19345	0.769921	NA	0	0	1.09837	0	0	0
ENSMUSG00000098211.2	Gm27045	-1.19345	0.769921	NA	0	1.04472	0	0	0	0
ENSMUSG00000103904.1	Gm37497	-1.19345	0.769921	NA	1.08809	0	0	0	0	0
ENSMUSG00000019278.5	Dpep1	-1.19345	0.769921	NA	1.08809	0	0	0	0	0
ENSMUSG00000065382.1	Gm23097	-1.19345	0.769921	NA	0	1.04472	0	0	0	0
ENSMUSG00000074516.6	Gm10709	-1.19345	0.769921	NA	0	0	1.09837	0	0	0
ENSMUSG00000111405.1	Gm2594	-1.19345	0.769921	NA	0	0	1.09837	0	0	0
ENSMUSG00000038691.5	Mbd3l1	-1.19345	0.769921	NA	0	1.04472	0	0	0	0
ENSMUSG00000063842.5	Olfr862	-1.19345	0.769921	NA	0	0	1.09837	0	0	0
ENSMUSG00000091460.2	Gm7808	-1.19345	0.769921	NA	0	1.04472	0	0	0	0
ENSMUSG00000111623.1	Gm48303	-1.19345	0.769921	NA	1.08809	0	0	0	0	0
ENSMUSG00000088478.1	Mir1946b	-1.19345	0.769921	NA	0	0	1.09837	0	0	0
ENSMUSG00000111459.1	Gm8031	-1.19345	0.769921	NA	0	0	1.09837	0	0	0
ENSMUSG00000111249.1	Gm47717	-1.19345	0.769921	NA	0	1.04472	0	0	0	0
ENSMUSG00000102712.1	Gm37758	-1.19345	0.769921	NA	0	1.04472	0	0	0	0
ENSMUSG00000066771.2	Gm5614	-1.19345	0.769921	NA	1.08809	0	0	0	0	0
ENSMUSG00000053310.11	Nrgn	-1.19345	0.769921	NA	0	1.04472	0	0	0	0
ENSMUSG00000111310.1	Gm47005	-1.19345	0.769921	NA	1.08809	0	0	0	0	0
ENSMUSG00000060583.4	Olfr881	-1.19345	0.769921	NA	1.08809	0	0	0	0	0
ENSMUSG00000096409.3	Olfr890	-1.19345	0.769921	NA	0	1.04472	0	0	0	0
ENSMUSG00000049098.4	Olfr147	-1.19345	0.769921	NA	0	1.04472	0	0	0	0
ENSMUSG00000057444.3	Olfr915	-1.19345	0.769921	NA	1.08809	0	0	0	0	0
ENSMUSG00000110964.1	Gm20953	-1.19345	0.769921	NA	1.08809	0	0	0	0	0
ENSMUSG00000049708.9	Olfr27	-1.19345	0.769921	NA	0	1.04472	0	0	0	0
ENSMUSG00000111801.1	Gm48288	-1.19345	0.769921	NA	0	1.04472	0	0	0	0
ENSMUSG00000110727.1	Gm48784	-1.19345	0.769921	NA	0	1.04472	0	0	0	0
ENSMUSG00000111829.1	Gm47475	-1.19345	0.769921	NA	1.08809	0	0	0	0	0
ENSMUSG00000110740.1	Gm48853	-1.19345	0.769921	NA	1.08809	0	0	0	0	0
ENSMUSG00000032098.13	Treh	-1.19345	0.769921	NA	0	0	1.09837	0	0	0
ENSMUSG00000032094.8	Cd3d	-1.19345	0.769921	NA	1.08809	0	0	0	0	0
ENSMUSG00000042045.6	Sln	-1.19345	0.769921	NA	1.08809	0	0	0	0	0
ENSMUSG00000111379.1	Gm48346	-1.19345	0.769921	NA	1.08809	0	0	0	0	0
ENSMUSG00000110888.1	Gm47237	-1.19345	0.769921	NA	0	0	1.09837	0	0	0
ENSMUSG00000086624.1	Gm16130	-1.19345	0.769921	NA	1.08809	0	0	0	0	0
ENSMUSG00000104066.1	Gm37955	-1.19345	0.769921	NA	0	0	1.09837	0	0	0
ENSMUSG00000101596.1	Gm28182	-1.19345	0.769921	NA	0	0	1.09837	0	0	0
ENSMUSG00000111850.1	Gm47829	-1.19345	0.769921	NA	0	1.04472	0	0	0	0
ENSMUSG00000081273.1	Gm15896	-1.19345	0.769921	NA	0	1.04472	0	0	0	0
ENSMUSG00000089373.1	Gm22138	-1.19345	0.769921	NA	1.08809	0	0	0	0	0
ENSMUSG00000102075.2	Gm5368	-1.19345	0.769921	NA	1.08809	0	0	0	0	0
ENSMUSG00000100568.1	Gm29602	-1.19345	0.769921	NA	0	1.04472	0	0	0	0
ENSMUSG00000032368.14	Zic1	-1.19345	0.769921	NA	1.08809	0	0	0	0	0
ENSMUSG00000101949.1	Gm5370	-1.19345	0.769921	NA	0	0	1.09837	0	0	0
ENSMUSG00000111651.1	Gm47199	-1.19345	0.769921	NA	1.08809	0	0	0	0	0
ENSMUSG00000100563.1	Gm3096	-1.19345	0.769921	NA	1.08809	0	0	0	0	0
ENSMUSG00000111218.1	Gm46999	-1.19345	0.769921	NA	0	0	1.09837	0	0	0
ENSMUSG00000041009.8	Iqcf4	-1.19345	0.769921	NA	1.08809	0	0	0	0	0
ENSMUSG00000061701.11	Fbxw20	-1.19345	0.769921	NA	0	1.04472	0	0	0	0
ENSMUSG00000104567.1	Gm43209	-1.19345	0.769921	NA	1.08809	0	0	0	0	0
ENSMUSG00000106193.1	Mir7090	-1.19345	0.769921	NA	0	0	1.09837	0	0	0
ENSMUSG00000111194.1	Gm47180	-1.19345	0.769921	NA	0	1.04472	0	0	0	0
ENSMUSG00000079741.5	Nlrp4g	-1.19345	0.769921	NA	0	1.04472	0	0	0	0
ENSMUSG00000111242.1	Gm8155	-1.19345	0.769921	NA	0	1.04472	0	0	0	0
ENSMUSG00000110983.1	Gm47679	-1.19345	0.769921	NA	1.08809	0	0	0	0	0
ENSMUSG00000093060.1	Mir5104	-1.19345	0.769921	NA	0	0	1.09837	0	0	0
ENSMUSG00000111995.1	Gm48697	-1.19345	0.769921	NA	0	1.04472	0	0	0	0
ENSMUSG00000102229.1	Gm37299	-1.19345	0.769921	NA	1.08809	0	0	0	0	0
ENSMUSG00000019867.4	Gje1	-1.19345	0.769921	NA	1.08809	0	0	0	0	0
ENSMUSG00000110770.1	Tpi-rs5	-1.19345	0.769921	NA	0	0	1.09837	0	0	0
ENSMUSG00000110835.1	Gm48563	-1.19345	0.769921	NA	0	1.04472	0	0	0	0
ENSMUSG00000110958.1	Gm33332	-1.19345	0.769921	NA	0	1.04472	0	0	0	0
ENSMUSG00000111227.1	Gm20149	-1.19345	0.769921	NA	1.08809	0	0	0	0	0
ENSMUSG00000112370.1	Gm48385	-1.19345	0.769921	NA	0	1.04472	0	0	0	0
ENSMUSG00000097473.1	Gm26585	-1.19345	0.769921	NA	1.08809	0	0	0	0	0
ENSMUSG00000101636.1	4930579H20Rik	-1.19345	0.769921	NA	0	1.04472	0	0	0	0
ENSMUSG00000098038.1	Gm8793	-1.19345	0.769921	NA	0	1.04472	0	0	0	0
ENSMUSG00000111149.1	Gm26564	-1.19345	0.769921	NA	0	0	1.09837	0	0	0
ENSMUSG00000110837.1	Gm18729	-1.19345	0.769921	NA	0	1.04472	0	0	0	0
ENSMUSG00000111183.1	Gm48486	-1.19345	0.769921	NA	0	0	1.09837	0	0	0
ENSMUSG00000098818.1	Gm27783	-1.19345	0.769921	NA	0	1.04472	0	0	0	0
ENSMUSG00000086434.1	Gm15200	-1.19345	0.769921	NA	1.08809	0	0	0	0	0
ENSMUSG00000112917.1	Gm47331	-1.19345	0.769921	NA	0	1.04472	0	0	0	0
ENSMUSG00000110779.1	Gm48271	-1.19345	0.769921	NA	1.08809	0	0	0	0	0
ENSMUSG00000112918.1	Gm18120	-1.19345	0.769921	NA	1.08809	0	0	0	0	0
ENSMUSG00000112557.1	Gm47626	-1.19345	0.769921	NA	0	0	1.09837	0	0	0
ENSMUSG00000097704.1	Gm26741	-1.19345	0.769921	NA	0	0	1.09837	0	0	0
ENSMUSG00000112576.1	Gm47621	-1.19345	0.769921	NA	0	1.04472	0	0	0	0
ENSMUSG00000111892.1	Gm47641	-1.19345	0.769921	NA	0	0	1.09837	0	0	0
ENSMUSG00000112440.1	Gm47722	-1.19345	0.769921	NA	0	1.04472	0	0	0	0
ENSMUSG00000112731.1	Gm47739	-1.19345	0.769921	NA	0	1.04472	0	0	0	0
ENSMUSG00000111954.1	Gm7001	-1.19345	0.769921	NA	0	0	1.09837	0	0	0
ENSMUSG00000090350.1	Gm17148	-1.19345	0.769921	NA	1.08809	0	0	0	0	0
ENSMUSG00000112899.1	4930521O17Rik	-1.19345	0.769921	NA	0	0	1.09837	0	0	0
ENSMUSG00000112275.1	Gm47078	-1.19345	0.769921	NA	1.08809	0	0	0	0	0
ENSMUSG00000093548.1	Gm6407	-1.19345	0.769921	NA	0	1.04472	0	0	0	0
ENSMUSG00000112689.1	Gm47476	-1.19345	0.769921	NA	0	1.04472	0	0	0	0
ENSMUSG00000112732.1	Gm47343	-1.19345	0.769921	NA	0	1.04472	0	0	0	0
ENSMUSG00000087672.1	Gm15122	-1.19345	0.769921	NA	0	0	1.09837	0	0	0
ENSMUSG00000085327.1	Gm16104	-1.19345	0.769921	NA	0	0	1.09837	0	0	0
ENSMUSG00000105379.1	Mir1191b	-1.19345	0.769921	NA	0	0	1.09837	0	0	0
ENSMUSG00000111524.1	Gm34113	-1.19345	0.769921	NA	0	0	1.09837	0	0	0
ENSMUSG00000112318.1	Gm6721	-1.19345	0.769921	NA	1.08809	0	0	0	0	0
ENSMUSG00000112326.1	Gm19624	-1.19345	0.769921	NA	1.08809	0	0	0	0	0
ENSMUSG00000112268.1	Gm48460	-1.19345	0.769921	NA	0	1.04472	0	0	0	0
ENSMUSG00000096692.1	Gm23191	-1.19345	0.769921	NA	0	1.04472	0	0	0	0
ENSMUSG00000093967.1	Gm26180	-1.19345	0.769921	NA	0	0	1.09837	0	0	0
ENSMUSG00000097939.1	Gm8601	-1.19345	0.769921	NA	0	1.04472	0	0	0	0
ENSMUSG00000047025.5	Ccer1	-1.19345	0.769921	NA	0	1.04472	0	0	0	0
ENSMUSG00000112923.1	Gm8768	-1.19345	0.769921	NA	1.08809	0	0	0	0	0
ENSMUSG00000112839.1	Gm47222	-1.19345	0.769921	NA	0	0	1.09837	0	0	0
ENSMUSG00000112595.1	Gm47340	-1.19345	0.769921	NA	1.08809	0	0	0	0	0
ENSMUSG00000112398.1	9230102K24Rik	-1.19345	0.769921	NA	1.08809	0	0	0	0	0
ENSMUSG00000090162.1	Gm6808	-1.19345	0.769921	NA	0	1.04472	0	0	0	0
ENSMUSG00000112016.1	Gm31267	-1.19345	0.769921	NA	0	1.04472	0	0	0	0
ENSMUSG00000112476.1	Gm32365	-1.19345	0.769921	NA	1.08809	0	0	0	0	0
ENSMUSG00000102382.1	Gm38141	-1.19345	0.769921	NA	1.08809	0	0	0	0	0
ENSMUSG00000111926.1	Gm46204	-1.19345	0.769921	NA	0	0	1.09837	0	0	0
ENSMUSG00000112283.1	Gm36719	-1.19345	0.769921	NA	0	0	1.09837	0	0	0
ENSMUSG00000112553.1	Gm4556	-1.19345	0.769921	NA	0	0	1.09837	0	0	0
ENSMUSG00000096497.2	Olfr787	-1.19345	0.769921	NA	1.08809	0	0	0	0	0
ENSMUSG00000044025.6	Olfr790	-1.19345	0.769921	NA	1.08809	0	0	0	0	0
ENSMUSG00000093866.3	Olfr802	-1.19345	0.769921	NA	0	1.04472	0	0	0	0
ENSMUSG00000094295.3	Olfr819	-1.19345	0.769921	NA	1.08809	0	0	0	0	0
ENSMUSG00000045559.6	Olfr827	-1.19345	0.769921	NA	1.08809	0	0	0	0	0
ENSMUSG00000091511.3	Vmn2r87	-1.19345	0.769921	NA	1.08809	0	0	0	0	0
ENSMUSG00000081691.1	Gm11965	-1.19345	0.769921	NA	0	0	1.09837	0	0	0
ENSMUSG00000082852.2	Gm12021	-1.19345	0.769921	NA	0	1.04472	0	0	0	0
ENSMUSG00000082737.3	Gm12026	-1.19345	0.769921	NA	0	0	1.09837	0	0	0
ENSMUSG00000081868.1	Gm12039	-1.19345	0.769921	NA	0	1.04472	0	0	0	0
ENSMUSG00000083580.1	Rpsa-ps3	-1.19345	0.769921	NA	0	1.04472	0	0	0	0
ENSMUSG00000086256.1	Gm12052	-1.19345	0.769921	NA	0	1.04472	0	0	0	0
ENSMUSG00000103635.1	Gm38061	-1.19345	0.769921	NA	0	1.04472	0	0	0	0
ENSMUSG00000055456.1	Gm9972	-1.19345	0.769921	NA	0	1.04472	0	0	0	0
ENSMUSG00000087172.1	Gm12153	-1.19345	0.769921	NA	1.08809	0	0	0	0	0
ENSMUSG00000082790.1	Gm12155	-1.19345	0.769921	NA	0	0	1.09837	0	0	0
ENSMUSG00000083017.1	Gm12163	-1.19345	0.769921	NA	0	1.04472	0	0	0	0
ENSMUSG00000082749.1	Rpl9-ps2	-1.19345	0.769921	NA	1.08809	0	0	0	0	0
ENSMUSG00000081952.1	Gm12178	-1.19345	0.769921	NA	0	0	1.09837	0	0	0
ENSMUSG00000095187.2	Olfr1381	-1.19345	0.769921	NA	1.08809	0	0	0	0	0
ENSMUSG00000069890.3	1700024J04Rik	-1.19345	0.769921	NA	0	1.04472	0	0	0	0
ENSMUSG00000065417.1	Mir340	-1.19345	0.769921	NA	0	1.04472	0	0	0	0
ENSMUSG00000086646.7	Platr20	-1.19345	0.769921	NA	0	0	1.09837	0	0	0
ENSMUSG00000088437.1	Gm24198	-1.19345	0.769921	NA	0	1.04472	0	0	0	0
ENSMUSG00000086028.1	Gm12243	-1.19345	0.769921	NA	0	0	1.09837	0	0	0
ENSMUSG00000060030.5	Olfr317	-1.19345	0.769921	NA	0	1.04472	0	0	0	0
ENSMUSG00000080152.4	H3f4	-1.19345	0.769921	NA	1.08809	0	0	0	0	0
ENSMUSG00000081262.1	Gm12261	-1.19345	0.769921	NA	1.08809	0	0	0	0	0
ENSMUSG00000084069.1	Gm12306	-1.19345	0.769921	NA	0	1.04472	0	0	0	0
ENSMUSG00000087003.1	Cntrobos	-1.19345	0.769921	NA	1.08809	0	0	0	0	0
ENSMUSG00000089876.3	Tmem102	-1.19345	0.769921	NA	0	0	1.09837	0	0	0
ENSMUSG00000057135.12	Scimp	-1.19345	0.769921	NA	0	1.04472	0	0	0	0
ENSMUSG00000069816.5	Olfr23	-1.19345	0.769921	NA	0	1.04472	0	0	0	0
ENSMUSG00000082646.1	Gm12732	-1.19345	0.769921	NA	1.08809	0	0	0	0	0
ENSMUSG00000080180.3	Gm17235	-1.19345	0.769921	NA	1.08809	0	0	0	0	0
ENSMUSG00000111713.1	Gm20234	-1.19345	0.769921	NA	0	0	1.09837	0	0	0
ENSMUSG00000035085.5	1700020L24Rik	-1.19345	0.769921	NA	0	0	1.09837	0	0	0
ENSMUSG00000052234.2	Epx	-1.19345	0.769921	NA	0	1.04472	0	0	0	0
ENSMUSG00000085940.1	4930405D11Rik	-1.19345	0.769921	NA	0	1.04472	0	0	0	0
ENSMUSG00000083764.1	Gm11516	-1.19345	0.769921	NA	1.08809	0	0	0	0	0
ENSMUSG00000081586.3	Gm11544	-1.19345	0.769921	NA	1.08809	0	0	0	0	0
ENSMUSG00000086552.3	Dlx4os	-1.19345	0.769921	NA	0	0	1.09837	0	0	0
ENSMUSG00000085578.1	Gm11527	-1.19345	0.769921	NA	0	0	1.09837	0	0	0
ENSMUSG00000085145.1	Gm11614	-1.19345	0.769921	NA	1.08809	0	0	0	0	0
ENSMUSG00000038216.7	Pnmt	-1.19345	0.769921	NA	0	0	1.09837	0	0	0
ENSMUSG00000064491.1	Gm22061	-1.19345	0.769921	NA	1.08809	0	0	0	0	0
ENSMUSG00000037944.8	Ccr7	-1.19345	0.769921	NA	0	0	1.09837	0	0	0
ENSMUSG00000078252.1	Krtap17-1	-1.19345	0.769921	NA	0	1.04472	0	0	0	0
ENSMUSG00000089049.1	Gm24358	-1.19345	0.769921	NA	0	1.04472	0	0	0	0
ENSMUSG00000086283.7	2810433D01Rik	-1.19345	0.769921	NA	0	0	1.09837	0	0	0
ENSMUSG00000063193.9	Cd300lb	-1.19345	0.769921	NA	1.08809	0	0	0	0	0
ENSMUSG00000089544.1	Gm25837	-1.19345	0.769921	NA	0	0	1.09837	0	0	0
ENSMUSG00000081376.1	Gm11694	-1.19345	0.769921	NA	0	1.04472	0	0	0	0
ENSMUSG00000118502.1	AL645861,1	-1.19345	0.769921	NA	0	0	1.09837	0	0	0
ENSMUSG00000083314.1	Gm11742	-1.19345	0.769921	NA	1.08809	0	0	0	0	0
ENSMUSG00000083705.2	Gm8624	-1.19345	0.769921	NA	0	0	1.09837	0	0	0
ENSMUSG00000084983.7	Gm11789	-1.19345	0.769921	NA	1.08809	0	0	0	0	0
ENSMUSG00000084853.1	Gm11791	-1.19345	0.769921	NA	0	0	1.09837	0	0	0
ENSMUSG00000039321.1	Uts2r	-1.19345	0.769921	NA	1.08809	0	0	0	0	0
ENSMUSG00000048387.8	Osr1	-1.19345	0.769921	NA	0	1.04472	0	0	0	0
ENSMUSG00000111917.1	Gm48793	-1.19345	0.769921	NA	0	1.04472	0	0	0	0
ENSMUSG00000112413.1	Gm6867	-1.19345	0.769921	NA	1.08809	0	0	0	0	0
ENSMUSG00000114136.1	4921511I17Rik	-1.19345	0.769921	NA	0	0	1.09837	0	0	0
ENSMUSG00000071414.5	Gm6736	-1.19345	0.769921	NA	0	1.04472	0	0	0	0
ENSMUSG00000113285.1	Gm36128	-1.19345	0.769921	NA	1.08809	0	0	0	0	0
ENSMUSG00000114124.1	Gm19084	-1.19345	0.769921	NA	1.08809	0	0	0	0	0
ENSMUSG00000113234.1	Gm49330	-1.19345	0.769921	NA	0	1.04472	0	0	0	0
ENSMUSG00000113235.1	Gm47872	-1.19345	0.769921	NA	0	0	1.09837	0	0	0
ENSMUSG00000088872.1	Gm25865	-1.19345	0.769921	NA	1.08809	0	0	0	0	0
ENSMUSG00000112171.1	Gm17820	-1.19345	0.769921	NA	1.08809	0	0	0	0	0
ENSMUSG00000113832.1	Gm40392	-1.19345	0.769921	NA	0	0	1.09837	0	0	0
ENSMUSG00000113064.1	Gm40394	-1.19345	0.769921	NA	0	0	1.09837	0	0	0
ENSMUSG00000113248.1	Gm18338	-1.19345	0.769921	NA	0	0	1.09837	0	0	0
ENSMUSG00000112258.1	Gm10165	-1.19345	0.769921	NA	1.08809	0	0	0	0	0
ENSMUSG00000112823.1	Gm6125	-1.19345	0.769921	NA	0	1.04472	0	0	0	0
ENSMUSG00000111984.1	Gm46327	-1.19345	0.769921	NA	0	0	1.09837	0	0	0
ENSMUSG00000112064.1	Gm47399	-1.19345	0.769921	NA	0	1.04472	0	0	0	0
ENSMUSG00000112145.1	Gm6218	-1.19345	0.769921	NA	0	1.04472	0	0	0	0
ENSMUSG00000066489.2	Rpl26-ps2	-1.19345	0.769921	NA	0	1.04472	0	0	0	0
ENSMUSG00000113071.1	Gm6353	-1.19345	0.769921	NA	1.08809	0	0	0	0	0
ENSMUSG00000113523.1	Gm48366	-1.19345	0.769921	NA	0	1.04472	0	0	0	0
ENSMUSG00000113890.1	Gm48368	-1.19345	0.769921	NA	0	1.04472	0	0	0	0
ENSMUSG00000113867.1	Gm47456	-1.19345	0.769921	NA	1.08809	0	0	0	0	0
ENSMUSG00000112167.1	Gm47053	-1.19345	0.769921	NA	0	0	1.09837	0	0	0
ENSMUSG00000088002.1	Gm24775	-1.19345	0.769921	NA	0	0	1.09837	0	0	0
ENSMUSG00000114163.1	Gm32296	-1.19345	0.769921	NA	0	1.04472	0	0	0	0
ENSMUSG00000103301.1	Gm37804	-1.19345	0.769921	NA	0	0	1.09837	0	0	0
ENSMUSG00000112966.1	Gm18499	-1.19345	0.769921	NA	0	0	1.09837	0	0	0
ENSMUSG00000112949.1	Gm21939	-1.19345	0.769921	NA	0	0	1.09837	0	0	0
ENSMUSG00000113854.1	Gm2099	-1.19345	0.769921	NA	1.08809	0	0	0	0	0
ENSMUSG00000093847.2	Gm5039	-1.19345	0.769921	NA	0	1.04472	0	0	0	0
ENSMUSG00000103136.1	Gm37980	-1.19345	0.769921	NA	0	0	1.09837	0	0	0
ENSMUSG00000114153.1	Gm48692	-1.19345	0.769921	NA	0	0	1.09837	0	0	0
ENSMUSG00000113055.1	Gm48700	-1.19345	0.769921	NA	0	1.04472	0	0	0	0
ENSMUSG00000113001.1	Gm40538	-1.19345	0.769921	NA	0	1.04472	0	0	0	0
ENSMUSG00000113983.1	Gm47742	-1.19345	0.769921	NA	1.08809	0	0	0	0	0
ENSMUSG00000064412.1	Gm22246	-1.19345	0.769921	NA	0	0	1.09837	0	0	0
ENSMUSG00000114089.1	Gm47116	-1.19345	0.769921	NA	1.08809	0	0	0	0	0
ENSMUSG00000113540.1	Gm47206	-1.19345	0.769921	NA	0	1.04472	0	0	0	0
ENSMUSG00000064572.1	Gm25801	-1.19345	0.769921	NA	0	0	1.09837	0	0	0
ENSMUSG00000071179.8	Serpina16	-1.19345	0.769921	NA	1.08809	0	0	0	0	0
ENSMUSG00000066364.2	Serpina3b	-1.19345	0.769921	NA	0	0	1.09837	0	0	0
ENSMUSG00000112954.1	Gm49732	-1.19345	0.769921	NA	1.08809	0	0	0	0	0
ENSMUSG00000079007.4	Tcl1b4	-1.19345	0.769921	NA	0	1.04472	0	0	0	0
ENSMUSG00000088217.1	Gm22079	-1.19345	0.769921	NA	0	1.04472	0	0	0	0
ENSMUSG00000065022.1	AF357341	-1.19345	0.769921	NA	1.08809	0	0	0	0	0
ENSMUSG00000113331.1	3110009F21Rik	-1.19345	0.769921	NA	1.08809	0	0	0	0	0
ENSMUSG00000043945.4	Adam6a	-1.19345	0.769921	NA	0	1.04472	0	0	0	0
ENSMUSG00000103737.1	Gm7142	-1.19345	0.769921	NA	0	0	1.09837	0	0	0
ENSMUSG00000104320.1	Ighv1-60	-1.19345	0.769921	NA	0	1.04472	0	0	0	0
ENSMUSG00000113788.1	Gm47904	-1.19345	0.769921	NA	0	0	1.09837	0	0	0
ENSMUSG00000113517.1	Gm47905	-1.19345	0.769921	NA	1.08809	0	0	0	0	0
ENSMUSG00000021210.16	Akr1c6	-1.19345	0.769921	NA	0	0	1.09837	0	0	0
ENSMUSG00000113508.1	Gm9742	-1.19345	0.769921	NA	0	1.04472	0	0	0	0
ENSMUSG00000113543.1	Gm36264	-1.19345	0.769921	NA	0	0	1.09837	0	0	0
ENSMUSG00000113755.1	Gm46391	-1.19345	0.769921	NA	0	1.04472	0	0	0	0
ENSMUSG00000113261.1	Gm47404	-1.19345	0.769921	NA	1.08809	0	0	0	0	0
ENSMUSG00000113353.1	Gm18878	-1.19345	0.769921	NA	1.08809	0	0	0	0	0
ENSMUSG00000096192.2	Gm18856	-1.19345	0.769921	NA	0	1.04472	0	0	0	0
ENSMUSG00000113080.1	Gm48928	-1.19345	0.769921	NA	1.08809	0	0	0	0	0
ENSMUSG00000113322.1	Gm48492	-1.19345	0.769921	NA	0	1.04472	0	0	0	0
ENSMUSG00000114080.1	Gm47661	-1.19345	0.769921	NA	0	0	1.09837	0	0	0
ENSMUSG00000076745.4	Trgv4	-1.19345	0.769921	NA	0	1.04472	0	0	0	0
ENSMUSG00000069295.2	Vmn1r196	-1.19345	0.769921	NA	0	0	1.09837	0	0	0
ENSMUSG00000069294.2	Vmn1r197	-1.19345	0.769921	NA	1.08809	0	0	0	0	0
ENSMUSG00000080999.1	H2ac5-ps	-1.19345	0.769921	NA	0	0	1.09837	0	0	0
ENSMUSG00000081707.1	Gm11343	-1.19345	0.769921	NA	0	1.04472	0	0	0	0
ENSMUSG00000084788.2	Gm11342	-1.19345	0.769921	NA	0	0	1.09837	0	0	0
ENSMUSG00000060738.4	Prl7c1	-1.19345	0.769921	NA	0	1.04472	0	0	0	0
ENSMUSG00000062551.13	Prl2c1	-1.19345	0.769921	NA	1.08809	0	0	0	0	0
ENSMUSG00000113119.1	Gm48883	-1.19345	0.769921	NA	0	1.04472	0	0	0	0
ENSMUSG00000113398.1	Gm5194	-1.19345	0.769921	NA	1.08809	0	0	0	0	0
ENSMUSG00000113554.1	Gm36758	-1.19345	0.769921	NA	0	1.04472	0	0	0	0
ENSMUSG00000077282.1	Gm26395	-1.19345	0.769921	NA	0	1.04472	0	0	0	0
ENSMUSG00000114259.1	Gm49351	-1.19345	0.769921	NA	1.08809	0	0	0	0	0
ENSMUSG00000087909.1	Gm22035	-1.19345	0.769921	NA	0	1.04472	0	0	0	0
ENSMUSG00000090853.1	Gm17364	-1.19345	0.769921	NA	0	0	1.09837	0	0	0
ENSMUSG00000089035.1	Gm22157	-1.19345	0.769921	NA	0	1.04472	0	0	0	0
ENSMUSG00000085276.3	Gm15812	-1.19345	0.769921	NA	0	1.04472	0	0	0	0
ENSMUSG00000113177.1	Gm7214	-1.19345	0.769921	NA	0	1.04472	0	0	0	0
ENSMUSG00000114192.1	Gm33115	-1.19345	0.769921	NA	0	1.04472	0	0	0	0
ENSMUSG00000113480.1	Gm47413	-1.19345	0.769921	NA	1.08809	0	0	0	0	0
ENSMUSG00000113737.1	BB123696	-1.19345	0.769921	NA	0	0	1.09837	0	0	0
ENSMUSG00000112965.1	Gm34278	-1.19345	0.769921	NA	0	0	1.09837	0	0	0
ENSMUSG00000090016.1	Gm16578	-1.19345	0.769921	NA	0	1.04472	0	0	0	0
ENSMUSG00000085896.2	5330429C05Rik	-1.19345	0.769921	NA	1.08809	0	0	0	0	0
ENSMUSG00000110086.1	Gm45623	-1.19345	0.769921	NA	0	0	1.09837	0	0	0
ENSMUSG00000114929.1	Gm48441	-1.19345	0.769921	NA	0	0	1.09837	0	0	0
ENSMUSG00000113257.1	Gm30409	-1.19345	0.769921	NA	0	0	1.09837	0	0	0
ENSMUSG00000113340.1	Gm7695	-1.19345	0.769921	NA	1.08809	0	0	0	0	0
ENSMUSG00000113807.1	Gm6888	-1.19345	0.769921	NA	1.08809	0	0	0	0	0
ENSMUSG00000114162.1	Gm3785	-1.19345	0.769921	NA	0	0	1.09837	0	0	0
ENSMUSG00000113382.1	Gm48429	-1.19345	0.769921	NA	0	0	1.09837	0	0	0
ENSMUSG00000051805.1	A530095I07Rik	-1.19345	0.769921	NA	0	1.04472	0	0	0	0
ENSMUSG00000114038.1	Gm40999	-1.19345	0.769921	NA	1.08809	0	0	0	0	0
ENSMUSG00000113375.1	Gm47838	-1.19345	0.769921	NA	1.08809	0	0	0	0	0
ENSMUSG00000113923.1	Gm10126	-1.19345	0.769921	NA	1.08809	0	0	0	0	0
ENSMUSG00000116646.1	Gm49763	-1.19345	0.769921	NA	0	0	1.09837	0	0	0
ENSMUSG00000077655.1	Gm23319	-1.19345	0.769921	NA	0	1.04472	0	0	0	0
ENSMUSG00000114366.1	Gm4165	-1.19345	0.769921	NA	0	0	1.09837	0	0	0
ENSMUSG00000098003.2	Gm6317	-1.19345	0.769921	NA	0	1.04472	0	0	0	0
ENSMUSG00000114836.1	Gm18517	-1.19345	0.769921	NA	1.08809	0	0	0	0	0
ENSMUSG00000114960.1	Gm47649	-1.19345	0.769921	NA	0	1.04472	0	0	0	0
ENSMUSG00000103228.1	Gm37727	-1.19345	0.769921	NA	1.08809	0	0	0	0	0
ENSMUSG00000046957.5	Spz1	-1.19345	0.769921	NA	1.08809	0	0	0	0	0
ENSMUSG00000042102.7	Dmgdh	-1.19345	0.769921	NA	0	1.04472	0	0	0	0
ENSMUSG00000113969.1	Gm48731	-1.19345	0.769921	NA	1.08809	0	0	0	0	0
ENSMUSG00000091109.1	Gm17622	-1.19345	0.769921	NA	0	1.04472	0	0	0	0
ENSMUSG00000113068.1	Gm48133	-1.19345	0.769921	NA	0	1.04472	0	0	0	0
ENSMUSG00000114926.1	Gm2379	-1.19345	0.769921	NA	0	0	1.09837	0	0	0
ENSMUSG00000114612.1	Gm47550	-1.19345	0.769921	NA	0	1.04472	0	0	0	0
ENSMUSG00000114458.1	Gm47551	-1.19345	0.769921	NA	1.08809	0	0	0	0	0
ENSMUSG00000114759.1	Gm10257	-1.19345	0.769921	NA	0	0	1.09837	0	0	0
ENSMUSG00000055194.3	Actbl2	-1.19345	0.769921	NA	1.08809	0	0	0	0	0
ENSMUSG00000086480.1	Gm15287	-1.19345	0.769921	NA	1.08809	0	0	0	0	0
ENSMUSG00000114962.1	Gm6343	-1.19345	0.769921	NA	0	1.04472	0	0	0	0
ENSMUSG00000063846.8	Gm21731	-1.19345	0.769921	NA	0	0	1.09837	0	0	0
ENSMUSG00000091114.1	Gm3138	-1.19345	0.769921	NA	0	1.04472	0	0	0	0
ENSMUSG00000094258.7	Gm8159	-1.19345	0.769921	NA	1.08809	0	0	0	0	0
ENSMUSG00000090827.8	Gm8297	-1.19345	0.769921	NA	0	1.04472	0	0	0	0
ENSMUSG00000114786.1	Gm48594	-1.19345	0.769921	NA	0	1.04472	0	0	0	0
ENSMUSG00000114312.1	Gm18077	-1.19345	0.769921	NA	0	1.04472	0	0	0	0
ENSMUSG00000114678.1	Gm48481	-1.19345	0.769921	NA	1.08809	0	0	0	0	0
ENSMUSG00000091557.2	Gm8584	-1.19345	0.769921	NA	1.08809	0	0	0	0	0
ENSMUSG00000114906.1	Gm48098	-1.19345	0.769921	NA	0	1.04472	0	0	0	0
ENSMUSG00000114352.1	4931407E12Rik	-1.19345	0.769921	NA	0	0	1.09837	0	0	0
ENSMUSG00000089887.2	4930428N03Rik	-1.19345	0.769921	NA	0	0	1.09837	0	0	0
ENSMUSG00000114271.1	Gm32224	-1.19345	0.769921	NA	1.08809	0	0	0	0	0
ENSMUSG00000114595.1	Gm48004	-1.19345	0.769921	NA	0	0	1.09837	0	0	0
ENSMUSG00000072625.1	Gdf2	-1.19345	0.769921	NA	0	0	1.09837	0	0	0
ENSMUSG00000115582.1	Gm48953	-1.19345	0.769921	NA	1.08809	0	0	0	0	0
ENSMUSG00000114862.1	Gm4817	-1.19345	0.769921	NA	0	0	1.09837	0	0	0
ENSMUSG00000091110.1	Gm2832	-1.19345	0.769921	NA	0	0	1.09837	0	0	0
ENSMUSG00000091116.1	Gm7991	-1.19345	0.769921	NA	0	1.04472	0	0	0	0
ENSMUSG00000090462.7	1700091H14Rik	-1.19345	0.769921	NA	0	1.04472	0	0	0	0
ENSMUSG00000114544.1	Gm49146	-1.19345	0.769921	NA	0	0	1.09837	0	0	0
ENSMUSG00000072595.3	4930503E14Rik	-1.19345	0.769921	NA	0	0	1.09837	0	0	0
ENSMUSG00000115268.1	Gm18524	-1.19345	0.769921	NA	0	1.04472	0	0	0	0
ENSMUSG00000115060.1	Gm49306	-1.19345	0.769921	NA	0	0	1.09837	0	0	0
ENSMUSG00000059488.3	Olfr727	-1.19345	0.769921	NA	1.08809	0	0	0	0	0
ENSMUSG00000109835.2	Olfr730	-1.19345	0.769921	NA	0	0	1.09837	0	0	0
ENSMUSG00000094285.2	Olfr743	-1.19345	0.769921	NA	1.08809	0	0	0	0	0
ENSMUSG00000115323.1	Gm18762	-1.19345	0.769921	NA	0	0	1.09837	0	0	0
ENSMUSG00000092837.1	Rpph1	-1.19345	0.769921	NA	0	0	1.09837	0	0	0
ENSMUSG00000103730.1	Gm38316	-1.19345	0.769921	NA	0	0	1.09837	0	0	0
ENSMUSG00000072575.4	Eddm3b	-1.19345	0.769921	NA	0	1.04472	0	0	0	0
ENSMUSG00000076887.1	Traj43	-1.19345	0.769921	NA	0	1.04472	0	0	0	0
ENSMUSG00000115125.1	Gm6852	-1.19345	0.769921	NA	0	1.04472	0	0	0	0
ENSMUSG00000022215.6	Fitm1	-1.19345	0.769921	NA	0	1.04472	0	0	0	0
ENSMUSG00000064525.1	Gm26440	-1.19345	0.769921	NA	0	1.04472	0	0	0	0
ENSMUSG00000115618.1	Gm49298	-1.19345	0.769921	NA	0	0	1.09837	0	0	0
ENSMUSG00000114693.1	Gm41177	-1.19345	0.769921	NA	0	1.04472	0	0	0	0
ENSMUSG00000114209.1	Gm48433	-1.19345	0.769921	NA	1.08809	0	0	0	0	0
ENSMUSG00000093634.1	Gm10860	-1.19345	0.769921	NA	0	0	1.09837	0	0	0
ENSMUSG00000115088.1	Gm49165	-1.19345	0.769921	NA	0	0	1.09837	0	0	0
ENSMUSG00000115458.1	Gm48931	-1.19345	0.769921	NA	1.08809	0	0	0	0	0
ENSMUSG00000115709.1	4930431P22Rik	-1.19345	0.769921	NA	0	0	1.09837	0	0	0
ENSMUSG00000115817.1	Gm30246	-1.19345	0.769921	NA	0	0	1.09837	0	0	0
ENSMUSG00000115653.1	Gm49059	-1.19345	0.769921	NA	1.08809	0	0	0	0	0
ENSMUSG00000115484.1	Gm33121	-1.19345	0.769921	NA	0	1.04472	0	0	0	0
ENSMUSG00000077298.1	Gm24127	-1.19345	0.769921	NA	0	0	1.09837	0	0	0
ENSMUSG00000086133.1	Gm16331	-1.19345	0.769921	NA	0	0	1.09837	0	0	0
ENSMUSG00000098059.1	Gm27034	-1.19345	0.769921	NA	1.08809	0	0	0	0	0
ENSMUSG00000064584.1	Gm25130	-1.19345	0.769921	NA	0	1.04472	0	0	0	0
ENSMUSG00000115584.1	Gm5854	-1.19345	0.769921	NA	1.08809	0	0	0	0	0
ENSMUSG00000114980.1	4933432I03Rik	-1.19345	0.769921	NA	0	1.04472	0	0	0	0
ENSMUSG00000094275.1	Gm22290	-1.19345	0.769921	NA	0	1.04472	0	0	0	0
ENSMUSG00000115501.1	Gm48971	-1.19345	0.769921	NA	1.08809	0	0	0	0	0
ENSMUSG00000115408.1	Gm4529	-1.19345	0.769921	NA	1.08809	0	0	0	0	0
ENSMUSG00000101445.1	Gm28932	-1.19345	0.769921	NA	0	1.04472	0	0	0	0
ENSMUSG00000115472.1	Gm49070	-1.19345	0.769921	NA	0	0	1.09837	0	0	0
ENSMUSG00000080595.1	Gm22031	-1.19345	0.769921	NA	0	1.04472	0	0	0	0
ENSMUSG00000089647.2	Gm2245	-1.19345	0.769921	NA	0	0	1.09837	0	0	0
ENSMUSG00000115551.1	Gm49115	-1.19345	0.769921	NA	0	0	1.09837	0	0	0
ENSMUSG00000115492.1	Gm41277	-1.19345	0.769921	NA	0	1.04472	0	0	0	0
ENSMUSG00000115004.1	Gm48920	-1.19345	0.769921	NA	0	1.04472	0	0	0	0
ENSMUSG00000115355.1	4930445E18Rik	-1.19345	0.769921	NA	0	0	1.09837	0	0	0
ENSMUSG00000115839.1	Gm49233	-1.19345	0.769921	NA	1.08809	0	0	0	0	0
ENSMUSG00000115318.1	Gm49089	-1.19345	0.769921	NA	0	1.04472	0	0	0	0
ENSMUSG00000115360.1	Gm48932	-1.19345	0.769921	NA	1.08809	0	0	0	0	0
ENSMUSG00000105494.1	Gm44310	-1.19345	0.769921	NA	1.08809	0	0	0	0	0
ENSMUSG00000115095.1	Gm49311	-1.19345	0.769921	NA	0	1.04472	0	0	0	0
ENSMUSG00000115985.1	Gm18531	-1.19345	0.769921	NA	1.08809	0	0	0	0	0
ENSMUSG00000115894.1	Gm49453	-1.19345	0.769921	NA	1.08809	0	0	0	0	0
ENSMUSG00000115493.1	Gm5673	-1.19345	0.769921	NA	0	1.04472	0	0	0	0
ENSMUSG00000065936.1	Gm25628	-1.19345	0.769921	NA	0	0	1.09837	0	0	0
ENSMUSG00000083380.1	Ndufb4c	-1.19345	0.769921	NA	0	1.04472	0	0	0	0
ENSMUSG00000116227.1	Gm49513	-1.19345	0.769921	NA	0	0	1.09837	0	0	0
ENSMUSG00000043329.4	Gm8849	-1.19345	0.769921	NA	0	0	1.09837	0	0	0
ENSMUSG00000022464.14	Slc38a4	-1.19345	0.769921	NA	0	1.04472	0	0	0	0
ENSMUSG00000045631.10	Tmprss12	-1.19345	0.769921	NA	0	1.04472	0	0	0	0
ENSMUSG00000056487.8	Mettl7a2	-1.19345	0.769921	NA	0	0	1.09837	0	0	0
ENSMUSG00000090062.2	Galnt6os	-1.19345	0.769921	NA	0	0	1.09837	0	0	0
ENSMUSG00000116395.1	Gm49499	-1.19345	0.769921	NA	0	0	1.09837	0	0	0
ENSMUSG00000047641.8	Krt87	-1.19345	0.769921	NA	0	1.04472	0	0	0	0
ENSMUSG00000106412.1	Gm44460	-1.19345	0.769921	NA	0	1.04472	0	0	0	0
ENSMUSG00000023041.7	Krt6b	-1.19345	0.769921	NA	0	0	1.09837	0	0	0
ENSMUSG00000099758.1	Gm10830	-1.19345	0.769921	NA	0	1.04472	0	0	0	0
ENSMUSG00000058794.12	Nfe2	-1.19345	0.769921	NA	1.08809	0	0	0	0	0
ENSMUSG00000076039.1	Gm22137	-1.19345	0.769921	NA	1.08809	0	0	0	0	0
ENSMUSG00000116274.1	Gm18724	-1.19345	0.769921	NA	0	0	1.09837	0	0	0
ENSMUSG00000116729.1	Gm49644	-1.19345	0.769921	NA	0	0	1.09837	0	0	0
ENSMUSG00000060811.4	Gm10088	-1.19345	0.769921	NA	1.08809	0	0	0	0	0
ENSMUSG00000105160.1	A530030E21Rik	-1.19345	0.769921	NA	0	0	1.09837	0	0	0
ENSMUSG00000116535.1	Gm5962	-1.19345	0.769921	NA	0	0	1.09837	0	0	0
ENSMUSG00000089705.1	Gm15970	-1.19345	0.769921	NA	1.08809	0	0	0	0	0
ENSMUSG00000116572.1	Gm49695	-1.19345	0.769921	NA	0	0	1.09837	0	0	0
ENSMUSG00000116778.1	Gm49713	-1.19345	0.769921	NA	0	0	1.09837	0	0	0
ENSMUSG00000070225.1	n-R5s33	-1.19345	0.769921	NA	0	1.04472	0	0	0	0
ENSMUSG00000034362.7	Csta1	-1.19345	0.769921	NA	1.08809	0	0	0	0	0
ENSMUSG00000116816.1	Cstdc3	-1.19345	0.769921	NA	1.08809	0	0	0	0	0
ENSMUSG00000098300.1	Mir6540	-1.19345	0.769921	NA	0	1.04472	0	0	0	0
ENSMUSG00000116679.1	Gm49739	-1.19345	0.769921	NA	1.08809	0	0	0	0	0
ENSMUSG00000116928.1	Gm18169	-1.19345	0.769921	NA	0	0	1.09837	0	0	0
ENSMUSG00000084999.2	Gm15839	-1.19345	0.769921	NA	0	1.04472	0	0	0	0
ENSMUSG00000064006.6	Olfr190	-1.19345	0.769921	NA	0	0	1.09837	0	0	0
ENSMUSG00000116622.1	Gm5221	-1.19345	0.769921	NA	0	0	1.09837	0	0	0
ENSMUSG00000095506.1	Gm22448	-1.19345	0.769921	NA	0	0	1.09837	0	0	0
ENSMUSG00000082823.3	Gm15828	-1.19345	0.769921	NA	1.08809	0	0	0	0	0
ENSMUSG00000101810.1	1700066C05Rik	-1.19345	0.769921	NA	0	0	1.09837	0	0	0
ENSMUSG00000116954.1	Gm5676	-1.19345	0.769921	NA	0	0	1.09837	0	0	0
ENSMUSG00000071475.3	Rpl21-ps5	-1.19345	0.769921	NA	1.08809	0	0	0	0	0
ENSMUSG00000089698.1	Gm2541	-1.19345	0.769921	NA	1.08809	0	0	0	0	0
ENSMUSG00000116586.1	4930556C24Rik	-1.19345	0.769921	NA	0	1.04472	0	0	0	0
ENSMUSG00000116799.1	Gm32357	-1.19345	0.769921	NA	0	0	1.09837	0	0	0
ENSMUSG00000085637.2	1700048M11Rik	-1.19345	0.769921	NA	1.08809	0	0	0	0	0
ENSMUSG00000116975.1	4930470H14Rik	-1.19345	0.769921	NA	0	1.04472	0	0	0	0
ENSMUSG00000117325.1	Gm49962	-1.19345	0.769921	NA	0	0	1.09837	0	0	0
ENSMUSG00000068037.11	Mas1	-1.19345	0.769921	NA	1.08809	0	0	0	0	0
ENSMUSG00000116757.1	Gm4786	-1.19345	0.769921	NA	0	1.04472	0	0	0	0
ENSMUSG00000116804.1	Gm5223	-1.19345	0.769921	NA	0	1.04472	0	0	0	0
ENSMUSG00000116532.1	Gm5232	-1.19345	0.769921	NA	0	1.04472	0	0	0	0
ENSMUSG00000057203.3	Vmn1r234	-1.19345	0.769921	NA	1.08809	0	0	0	0	0
ENSMUSG00000054142.5	Vmn1r236	-1.19345	0.769921	NA	0	0	1.09837	0	0	0
ENSMUSG00000117577.1	Gm33801	-1.19345	0.769921	NA	0	0	1.09837	0	0	0
ENSMUSG00000117741.1	1700080C20Rik	-1.19345	0.769921	NA	0	1.04472	0	0	0	0
ENSMUSG00000071202.5	Ccdc78	-1.19345	0.769921	NA	0	0	1.09837	0	0	0
ENSMUSG00000084893.3	Hba-ps4	-1.19345	0.769921	NA	0	0	1.09837	0	0	0
ENSMUSG00000117903.1	Gm29819	-1.19345	0.769921	NA	0	1.04472	0	0	0	0
ENSMUSG00000118147.1	Gm41555	-1.19345	0.769921	NA	1.08809	0	0	0	0	0
ENSMUSG00000082177.2	Gm16005	-1.19345	0.769921	NA	0	0	1.09837	0	0	0
ENSMUSG00000118119.1	Gm9937	-1.19345	0.769921	NA	1.08809	0	0	0	0	0
ENSMUSG00000117656.1	Gm50225	-1.19345	0.769921	NA	0	1.04472	0	0	0	0
ENSMUSG00000088326.1	Gm25667	-1.19345	0.769921	NA	0	0	1.09837	0	0	0
ENSMUSG00000023350.6	Phf8-ps	-1.19345	0.769921	NA	1.08809	0	0	0	0	0
ENSMUSG00000094891.2	Olfr55	-1.19345	0.769921	NA	0	1.04472	0	0	0	0
ENSMUSG00000117603.1	Gm50037	-1.19345	0.769921	NA	0	1.04472	0	0	0	0
ENSMUSG00000117772.1	Gm50333	-1.19345	0.769921	NA	0	0	1.09837	0	0	0
ENSMUSG00000092415.2	Gm20513	-1.19345	0.769921	NA	1.08809	0	0	0	0	0
ENSMUSG00000092395.1	Gm20463	-1.19345	0.769921	NA	1.08809	0	0	0	0	0
ENSMUSG00000092560.2	Gm8750	-1.19345	0.769921	NA	1.08809	0	0	0	0	0
ENSMUSG00000118589.1	CR974473,1	-1.19345	0.769921	NA	0	0	1.09837	0	0	0
ENSMUSG00000092243.8	Gm7030	-1.19345	0.769921	NA	0	0	1.09837	0	0	0
ENSMUSG00000092240.1	Gm4246	-1.19345	0.769921	NA	0	0	1.09837	0	0	0
ENSMUSG00000092377.1	Gm20549	-1.19345	0.769921	NA	0	1.04472	0	0	0	0
ENSMUSG00000117017.1	Gm49844	-1.19345	0.769921	NA	0	1.04472	0	0	0	0
ENSMUSG00000117163.1	Gm5978	-1.19345	0.769921	NA	1.08809	0	0	0	0	0
ENSMUSG00000096425.1	Gm24979	-1.19345	0.769921	NA	0	1.04472	0	0	0	0
ENSMUSG00000041754.5	Trem3	-1.19345	0.769921	NA	0	1.04472	0	0	0	0
ENSMUSG00000051682.15	Treml4	-1.19345	0.769921	NA	0	1.04472	0	0	0	0
ENSMUSG00000117077.1	Gm18735	-1.19345	0.769921	NA	1.08809	0	0	0	0	0
ENSMUSG00000103216.1	Gm37248	-1.19345	0.769921	NA	0	0	1.09837	0	0	0
ENSMUSG00000117045.1	Gm18365	-1.19345	0.769921	NA	0	1.04472	0	0	0	0
ENSMUSG00000002664.2	Pspn	-1.19345	0.769921	NA	1.08809	0	0	0	0	0
ENSMUSG00000117158.1	Gm49866	-1.19345	0.769921	NA	1.08809	0	0	0	0	0
ENSMUSG00000024105.3	Themis3	-1.19345	0.769921	NA	0	0	1.09837	0	0	0
ENSMUSG00000117075.1	Gm49922	-1.19345	0.769921	NA	0	1.04472	0	0	0	0
ENSMUSG00000088453.1	Gm25706	-1.19345	0.769921	NA	1.08809	0	0	0	0	0
ENSMUSG00000066938.1	Gm10190	-1.19345	0.769921	NA	0	0	1.09837	0	0	0
ENSMUSG00000117375.1	Gm33373	-1.19345	0.769921	NA	0	1.04472	0	0	0	0
ENSMUSG00000117442.1	1810073O08Rik	-1.19345	0.769921	NA	1.08809	0	0	0	0	0
ENSMUSG00000103015.1	Gm37549	-1.19345	0.769921	NA	1.08809	0	0	0	0	0
ENSMUSG00000037689.6	Tmem247	-1.19345	0.769921	NA	0	0	1.09837	0	0	0
ENSMUSG00000117511.1	Gm50061	-1.19345	0.769921	NA	0	0	1.09837	0	0	0
ENSMUSG00000024233.10	Lyzl1	-1.19345	0.769921	NA	0	0	1.09837	0	0	0
ENSMUSG00000094334.2	Fabp5l2	-1.19345	0.769921	NA	0	0	1.09837	0	0	0
ENSMUSG00000099663.1	Gm29201	-1.19345	0.769921	NA	1.08809	0	0	0	0	0
ENSMUSG00000096288.1	Gm22251	-1.19345	0.769921	NA	0	1.04472	0	0	0	0
ENSMUSG00000117386.1	Gm4837	-1.19345	0.769921	NA	0	1.04472	0	0	0	0
ENSMUSG00000088920.1	Gm24294	-1.19345	0.769921	NA	0	0	1.09837	0	0	0
ENSMUSG00000117449.1	Gm6643	-1.19345	0.769921	NA	0	0	1.09837	0	0	0
ENSMUSG00000118214.1	Gm50199	-1.19345	0.769921	NA	0	1.04472	0	0	0	0
ENSMUSG00000117983.1	Gm50398	-1.19345	0.769921	NA	0	1.04472	0	0	0	0
ENSMUSG00000117882.1	Gm50213	-1.19345	0.769921	NA	1.08809	0	0	0	0	0
ENSMUSG00000107325.1	Gm43425	-1.19345	0.769921	NA	0	1.04472	0	0	0	0
ENSMUSG00000087020.1	Gm16283	-1.19345	0.769921	NA	0	1.04472	0	0	0	0
ENSMUSG00000103555.1	Gm37337	-1.19345	0.769921	NA	1.08809	0	0	0	0	0
ENSMUSG00000098119.1	Gm26959	-1.19345	0.769921	NA	1.08809	0	0	0	0	0
ENSMUSG00000117812.1	Gm50283	-1.19345	0.769921	NA	0	1.04472	0	0	0	0
ENSMUSG00000041789.7	2700046A07Rik	-1.19345	0.769921	NA	0	0	1.09837	0	0	0
ENSMUSG00000093283.1	Gm22567	-1.19345	0.769921	NA	0	0	1.09837	0	0	0
ENSMUSG00000117737.1	Gm22219	-1.19345	0.769921	NA	0	1.04472	0	0	0	0
ENSMUSG00000118326.1	Gm8887	-1.19345	0.769921	NA	1.08809	0	0	0	0	0
ENSMUSG00000117932.1	Gm21046	-1.19345	0.769921	NA	0	1.04472	0	0	0	0
ENSMUSG00000117754.1	Rpl37a-ps2	-1.19345	0.769921	NA	0	0	1.09837	0	0	0
ENSMUSG00000117661.1	4931439C15Rik	-1.19345	0.769921	NA	0	0	1.09837	0	0	0
ENSMUSG00000118024.1	Gm50419	-1.19345	0.769921	NA	0	1.04472	0	0	0	0
ENSMUSG00000090047.1	Gm16297	-1.19345	0.769921	NA	0	1.04472	0	0	0	0
ENSMUSG00000100969.7	1700030N03Rik	-1.19345	0.769921	NA	1.08809	0	0	0	0	0
ENSMUSG00000095913.1	Gm21844	-1.19345	0.769921	NA	0	0	1.09837	0	0	0
ENSMUSG00000084742.1	n-R5s19	-1.19345	0.769921	NA	0	1.04472	0	0	0	0
ENSMUSG00000104088.1	Gm38275	-1.19345	0.769921	NA	0	0	1.09837	0	0	0
ENSMUSG00000117699.1	Gm8222	-1.19345	0.769921	NA	1.08809	0	0	0	0	0
ENSMUSG00000118167.1	Gm50216	-1.19345	0.769921	NA	1.08809	0	0	0	0	0
ENSMUSG00000118150.1	Gm3728	-1.19345	0.769921	NA	0	0	1.09837	0	0	0
ENSMUSG00000118155.1	Gm50136	-1.19345	0.769921	NA	0	0	1.09837	0	0	0
ENSMUSG00000042372.5	Dmrt3	-1.19345	0.769921	NA	1.08809	0	0	0	0	0
ENSMUSG00000093628.1	Gm20616	-1.19345	0.769921	NA	0	1.04472	0	0	0	0
ENSMUSG00000117692.1	Gm50114	-1.19345	0.769921	NA	0	1.04472	0	0	0	0
ENSMUSG00000117953.1	Gm50264	-1.19345	0.769921	NA	0	0	1.09837	0	0	0
ENSMUSG00000118366.1	9130016M20Rik	-1.19345	0.769921	NA	0	1.04472	0	0	0	0
ENSMUSG00000118066.1	Gm50239	-1.19345	0.769921	NA	1.08809	0	0	0	0	0
ENSMUSG00000118048.1	Gm50257	-1.19345	0.769921	NA	0	0	1.09837	0	0	0
ENSMUSG00000118260.1	Cnn2-ps	-1.19345	0.769921	NA	0	1.04472	0	0	0	0
ENSMUSG00000118083.1	Gm50173	-1.19345	0.769921	NA	0	1.04472	0	0	0	0
ENSMUSG00000097591.1	A330032B11Rik	-1.19345	0.769921	NA	1.08809	0	0	0	0	0
ENSMUSG00000089545.1	Gm25838	-1.19345	0.769921	NA	1.08809	0	0	0	0	0
ENSMUSG00000025003.6	Cyp2c39	-1.19345	0.769921	NA	0	0	1.09837	0	0	0
ENSMUSG00000118128.1	Gm50331	-1.19345	0.769921	NA	1.08809	0	0	0	0	0
ENSMUSG00000117755.1	Gm50188	-1.19345	0.769921	NA	0	1.04472	0	0	0	0
ENSMUSG00000117684.1	4930449E18Rik	-1.19345	0.769921	NA	1.08809	0	0	0	0	0
ENSMUSG00000081661.1	Gm14450	-1.19345	0.769921	NA	1.08809	0	0	0	0	0
ENSMUSG00000075918.1	n-R5s2	-1.19345	0.769921	NA	0	0	1.09837	0	0	0
ENSMUSG00000118573.1	AL671118,1	-1.19345	0.769921	NA	0	0	1.09837	0	0	0
ENSMUSG00000081735.1	Gm14530	-1.19345	0.769921	NA	0	0	1.09837	0	0	0
ENSMUSG00000080998.1	Gm5384	-1.19345	0.769921	NA	1.08809	0	0	0	0	0
ENSMUSG00000080757.1	Gm15029	-1.19345	0.769921	NA	1.08809	0	0	0	0	0
ENSMUSG00000079626.2	Rhox7b	-1.19345	0.769921	NA	0	0	1.09837	0	0	0
ENSMUSG00000081133.2	Rhox11-ps2	-1.19345	0.769921	NA	1.08809	0	0	0	0	0
ENSMUSG00000080942.1	Zfp36l1-ps	-1.19345	0.769921	NA	0	1.04472	0	0	0	0
ENSMUSG00000094897.1	Gm22288	-1.19345	0.769921	NA	1.08809	0	0	0	0	0
ENSMUSG00000081439.1	Gm7840	-1.19345	0.769921	NA	0	0	1.09837	0	0	0
ENSMUSG00000095284.1	Gm22550	-1.19345	0.769921	NA	0	1.04472	0	0	0	0
ENSMUSG00000081100.1	Gm14630	-1.19345	0.769921	NA	1.08809	0	0	0	0	0
ENSMUSG00000083463.1	Gm4909	-1.19345	0.769921	NA	1.08809	0	0	0	0	0
ENSMUSG00000081323.1	Rpl7l1-ps1	-1.19345	0.769921	NA	0	0	1.09837	0	0	0
ENSMUSG00000083576.1	Gm16411	-1.19345	0.769921	NA	1.08809	0	0	0	0	0
ENSMUSG00000058328.13	Xlr5a	-1.19345	0.769921	NA	0	1.04472	0	0	0	0
ENSMUSG00000080847.1	Gm4773	-1.19345	0.769921	NA	1.08809	0	0	0	0	0
ENSMUSG00000081583.1	Gm14769	-1.19345	0.769921	NA	0	1.04472	0	0	0	0
ENSMUSG00000082139.1	Gm16463	-1.19345	0.769921	NA	1.08809	0	0	0	0	0
ENSMUSG00000081877.1	Gm8858	-1.19345	0.769921	NA	1.08809	0	0	0	0	0
ENSMUSG00000080155.2	Gm14777	-1.19345	0.769921	NA	0	1.04472	0	0	0	0
ENSMUSG00000118638.1	AL805980,1	-1.19345	0.769921	NA	1.08809	0	0	0	0	0
ENSMUSG00000081263.1	Gm14859	-1.19345	0.769921	NA	1.08809	0	0	0	0	0
ENSMUSG00000109745.1	1700018G05Rik	-1.19345	0.769921	NA	1.08809	0	0	0	0	0
ENSMUSG00000081779.1	Gm21998	-1.19345	0.769921	NA	1.08809	0	0	0	0	0
ENSMUSG00000099126.1	Gm27321	-1.19345	0.769921	NA	1.08809	0	0	0	0	0
ENSMUSG00000083263.1	Gm14874	-1.19345	0.769921	NA	1.08809	0	0	0	0	0
ENSMUSG00000104064.1	Gm37956	-1.19345	0.769921	NA	0	1.04472	0	0	0	0
ENSMUSG00000081560.1	Gm9218	-1.19345	0.769921	NA	0	1.04472	0	0	0	0
ENSMUSG00000080428.1	Gm24831	-1.19345	0.769921	NA	0	0	1.09837	0	0	0
ENSMUSG00000083971.3	Gm5943	-1.19345	0.769921	NA	1.08809	0	0	0	0	0
ENSMUSG00000083275.1	Gm4993	-1.19345	0.769921	NA	1.08809	0	0	0	0	0
ENSMUSG00000083537.3	Gm14942	-1.19345	0.769921	NA	1.08809	0	0	0	0	0
ENSMUSG00000072049.6	Vmn2r121	-1.19345	0.769921	NA	0	0	1.09837	0	0	0
ENSMUSG00000081739.3	Mdm4-ps	-1.19345	0.769921	NA	1.08809	0	0	0	0	0
ENSMUSG00000088275.1	Gm23124	-1.19345	0.769921	NA	0	0	1.09837	0	0	0
ENSMUSG00000059203.10	Il1rapl2	-1.19345	0.769921	NA	1.08809	0	0	0	0	0
ENSMUSG00000084205.1	Gm8061	-1.19345	0.769921	NA	1.08809	0	0	0	0	0
ENSMUSG00000082961.1	Gm15131	-1.19345	0.769921	NA	0	1.04472	0	0	0	0
ENSMUSG00000087149.8	Itih5l-ps	-1.19345	0.769921	NA	0	1.04472	0	0	0	0
ENSMUSG00000083978.1	Gm5060	-1.19345	0.769921	NA	1.08809	0	0	0	0	0
ENSMUSG00000083841.1	Gm1947	-1.19345	0.769921	NA	0	0	1.09837	0	0	0
ENSMUSG00000015405.15	Ace2	-1.19345	0.769921	NA	1.08809	0	0	0	0	0
ENSMUSG00000084920.1	Gm15230	-1.19345	0.769921	NA	0	0	1.09837	0	0	0
ENSMUSG00000082360.1	Gm8814	-1.19345	0.769921	NA	1.08809	0	0	0	0	0
ENSMUSG00000101107.1	Gm28587	-1.19345	0.769921	NA	0	1.04472	0	0	0	0
ENSMUSG00000101243.1	Gm28919	-1.19345	0.769921	NA	0	1.04472	0	0	0	0
ENSMUSG00000041827.15	Oasl1	-0.11307	0.769929	0.999943	50.0521	74.1753	65.902	87.3002	56.601	31.9264
ENSMUSG00000028008.10	Asic5	-0.353782	0.769937	0.999943	6.52854	2.08944	6.5902	0.928725	5.30634	5.63407
ENSMUSG00000101085.1	Gm8531	-1.14056	0.770056	NA	2.17618	0	0	0	0.88439	0
ENSMUSG00000082677.1	Gm15371	-1.14056	0.770056	NA	2.17618	0	0	0	0.88439	0
ENSMUSG00000028492.13	Saxo1	-1.14056	0.770056	NA	2.17618	0	0	0	0.88439	0
ENSMUSG00000106310.1	Gm43523	-1.14056	0.770056	NA	2.17618	0	0	0	0.88439	0
ENSMUSG00000097107.1	Platr6	-1.14056	0.770056	NA	2.17618	0	0	0	0.88439	0
ENSMUSG00000083954.1	Gm12179	-1.14056	0.770056	NA	2.17618	0	0	0	0.88439	0
ENSMUSG00000021095.5	Gsc	-1.14056	0.770056	NA	2.17618	0	0	0	0.88439	0
ENSMUSG00000096099.2	Vmn1r220	-1.14056	0.770056	NA	2.17618	0	0	0	0.88439	0
ENSMUSG00000102635.1	Gm36638	-1.14056	0.770056	NA	2.17618	0	0	0	0.88439	0
ENSMUSG00000109588.1	Lnp1	-1.14056	0.770056	NA	2.17618	0	0	0	0.88439	0
ENSMUSG00000030505.17	Prmt3	-0.0388219	0.770104	0.999943	460.262	551.613	447.035	517.3	471.38	431.945
ENSMUSG00000031374.13	Zfp92	0.0644429	0.770158	0.999943	149.068	141.037	195.509	182.03	137.081	188.741
ENSMUSG00000020810.5	Cygb	0.0315861	0.770164	0.999943	700.73	601.76	664.511	696.544	635.877	677.966
ENSMUSG00000054659.13	Pm20d2	-0.139575	0.770204	0.999943	23.938	31.3417	46.1314	24.1469	43.3351	24.4143
ENSMUSG00000019845.8	Tube1	-0.114564	0.770214	0.999943	56.5807	36.5653	40.6395	42.7214	45.9883	34.7434
ENSMUSG00000110928.1	Gm48114	-0.239351	0.770222	0.999943	10.8809	6.26833	12.082	7.4298	8.8439	8.4511
ENSMUSG00000039345.16	Mettl22	0.0921543	0.770486	0.999943	64.1973	75.22	77.984	57.581	102.589	71.3648
ENSMUSG00000022849.5	Hspbap1	0.0775336	0.770512	0.999943	99.0162	105.517	113.132	112.376	82.2483	140.852
ENSMUSG00000071252.6	2210408I21Rik	0.0481018	0.77053	0.999943	226.323	249.689	225.165	251.685	240.554	232.875
ENSMUSG00000114579.1	Gm4130	-0.228365	0.770551	0.999943	5.44045	14.6261	17.5739	5.57235	10.6127	15.9632
ENSMUSG00000047720.7	Clec2m	-0.391522	0.770574	NA	2.17618	3.13417	6.5902	2.78618	5.30634	0.939011
ENSMUSG00000087052.1	Gm8093	0.50755	0.770594	NA	2.17618	0	4.39346	5.57235	0	3.75604
ENSMUSG00000031112.10	Stk26	0.162289	0.770618	0.999943	70.7259	11.4919	23.0657	30.6479	51.2946	35.6824
ENSMUSG00000021485.14	Mxd3	-0.6535	0.770632	NA	2.17618	1.04472	1.09837	1.85745	0.88439	0
ENSMUSG00000038253.6	Hoxa5	0.507953	0.770671	NA	3.26427	0	3.2951	6.50108	0	2.81703
ENSMUSG00000036273.15	Lrrk2	0.0367546	0.770728	0.999943	508.138	482.662	608.495	517.3	534.172	588.76
ENSMUSG00000027694.9	Gm8325	-0.803772	0.770793	NA	1.08809	2.08944	0	0	0.88439	0.939011
ENSMUSG00000111767.1	4930546K05Rik	0.431935	0.770796	0.999943	0	6.26833	4.39346	4.64363	9.72829	0
ENSMUSG00000110172.1	Gm39147	0.58228	0.770811	NA	2.17618	0	2.19673	2.78618	0	3.75604
ENSMUSG00000087360.2	Gm15104	-0.586979	0.770842	NA	0	8.35778	0	2.78618	0	2.81703
ENSMUSG00000030264.14	Thumpd3	0.0335354	0.770851	0.999943	772.544	659.22	605.2	713.261	653.564	718.343
ENSMUSG00000054874.12	Pcnx3	-0.0472868	0.770879	0.999943	302.489	236.107	281.182	269.33	262.664	261.045
ENSMUSG00000058126.7	Tpm3-rs7	0.0608543	0.770907	0.999943	193.68	179.692	152.673	197.818	205.179	145.547
ENSMUSG00000091498.4	Mpc1-ps	0.0958155	0.770975	0.999943	84.871	110.741	56.0167	105.875	59.2542	104.23
ENSMUSG00000004730.15	Adgre1	0.40965	0.771012	NA	0	2.08944	7.68856	4.64363	1.76878	6.57308
ENSMUSG00000106454.1	Gm17775	-0.860827	0.771036	NA	0	1.04472	2.19673	0	1.76878	0
ENSMUSG00000085738.2	Gm12335	-0.860827	0.771036	NA	0	1.04472	2.19673	0	1.76878	0
ENSMUSG00000045598.10	Zfp553	-0.0525354	0.771077	0.999943	207.825	193.274	219.673	195.032	185.722	217.851
ENSMUSG00000087461.2	C230014O12Rik	-0.38543	0.771083	NA	4.35236	2.08944	5.49183	0.928725	4.42195	3.75604
ENSMUSG00000105345.1	BC030343	0.152047	0.771088	0.999943	17.4094	44.9231	34.0493	15.7883	40.682	50.7066
ENSMUSG00000110030.1	Gm45546	-0.373645	0.771146	NA	5.44045	2.08944	4.39346	2.78618	2.65317	3.75604
ENSMUSG00000071415.6	Rpl23	0.0247161	0.771195	0.999943	1458.04	1312.17	1372.96	1452.53	1482.24	1278.93
ENSMUSG00000082472.1	Gm13501	0.348986	0.771213	0.999943	5.44045	2.08944	3.2951	3.7149	4.42195	5.63407
ENSMUSG00000072825.11	Cep170b	-0.022924	0.771224	0.999943	2232.76	1840.8	2020.99	1954.97	1952.73	2090.24
ENSMUSG00000030510.11	Cers3	-0.270644	0.771254	0.999943	8.70472	18.805	2.19673	12.0734	8.8439	3.75604
ENSMUSG00000046658.16	Zfp316	-0.062294	0.771309	0.999943	144.716	151.485	152.673	137.451	126.468	166.205
ENSMUSG00000089987.2	Gpx2-ps1	1.10579	0.771309	NA	0	5.22361	0	0	0	11.2681
ENSMUSG00000081888.1	Spcs2-ps	-0.46773	0.771334	NA	2.17618	2.08944	3.2951	1.85745	2.65317	0.939011
ENSMUSG00000040329.14	Il7	-0.0551159	0.771363	0.999943	174.094	181.782	173.542	175.529	170.687	163.388
ENSMUSG00000072849.10	Serpina1e	0.354406	0.77138	0.999943	5.44045	2.08944	3.2951	2.78618	3.53756	7.51209
ENSMUSG00000073725.8	Lmbrd1	-0.0218251	0.771395	0.999943	1675.66	1585.89	1561.88	1647.56	1495.5	1608.53
ENSMUSG00000002844.9	Adprh	0.0353814	0.771415	0.999943	581.04	586.089	583.232	625.032	509.409	660.125
ENSMUSG00000090319.2	Gm4462	0.331933	0.771431	0.999943	3.26427	2.08944	7.68856	5.57235	7.95951	2.81703
ENSMUSG00000079184.10	Mphosph8	-0.020519	0.771443	0.999943	2177.27	2369.43	2336.22	2098.92	2320.64	2366.31
ENSMUSG00000109740.1	Gm7561	-0.414664	0.771448	NA	5.44045	1.04472	4.39346	0.928725	5.30634	1.87802
ENSMUSG00000039041.15	Adrm1	0.067032	0.771509	0.999943	152.333	142.082	229.558	145.81	199.872	202.826
ENSMUSG00000044627.11	Swi5	-0.0236432	0.771538	0.999943	1361.2	1289.19	1277.4	1319.72	1340.74	1202.87
ENSMUSG00000116678.1	Pgk1-ps1	0.545808	0.771542	NA	2.17618	0	2.19673	0.928725	3.53756	1.87802
ENSMUSG00000081331.1	Gm15151	-0.425586	0.771608	NA	2.17618	2.08944	5.49183	0.928725	4.42195	1.87802
ENSMUSG00000021149.8	Gtpbp4	-0.0246704	0.771622	0.999943	1668.04	1917.07	1592.63	1667.99	1815.65	1606.65
ENSMUSG00000026039.9	Sgo2a	-0.106313	0.771769	0.999943	99.0162	43.8783	60.4101	71.5118	45.9883	71.3648
ENSMUSG00000061479.15	Snrpa	0.0399373	0.771797	0.999943	340.572	331.177	325.116	337.127	344.028	343.678
ENSMUSG00000066647.8	Gm5113	-0.0498625	0.771815	0.999943	294.872	292.522	220.772	257.257	281.236	242.265
ENSMUSG00000057191.13	AB124611	-0.275319	0.771882	0.999943	4.35236	12.5367	7.68856	10.216	2.65317	7.51209
ENSMUSG00000027405.16	Nop56	-0.0378584	0.77191	0.999943	737.725	619.52	699.659	805.205	605.807	592.516
ENSMUSG00000092281.1	Hmgb1-ps7	0.308277	0.771944	0.999943	2.17618	11.4919	3.2951	2.78618	7.95951	10.3291
ENSMUSG00000038805.10	Six3	0.812062	0.771945	NA	0	2.08944	0	0	0.88439	2.81703
ENSMUSG00000027829.15	Ccnl1	0.0266775	0.771948	0.999943	866.12	912.042	985.234	941.727	912.691	960.608
ENSMUSG00000054792.15	Klhl18	0.0403698	0.771954	0.999943	335.132	336.401	318.526	325.054	347.565	345.556
ENSMUSG00000042529.14	Kcnj12	-0.114798	0.771984	0.999943	38.0832	61.6386	56.0167	37.149	68.9824	37.5604
ENSMUSG00000046793.8	Gpr61	-0.0886759	0.772015	0.999943	64.1973	119.098	93.3611	103.088	66.3293	91.0841
ENSMUSG00000086284.1	Frmpd1os	0.633979	0.772058	NA	0	4.17889	0	2.78618	0	3.75604
ENSMUSG00000072407.4	Gm6419	-0.439594	0.772059	NA	4.35236	1.04472	3.2951	1.85745	2.65317	1.87802
ENSMUSG00000110772.1	Gm47856	-0.64835	0.772104	NA	1.08809	1.04472	2.19673	0	0.88439	1.87802
ENSMUSG00000089791.1	Gm3555	-0.367749	0.772109	NA	3.26427	5.22361	4.39346	3.7149	5.30634	0.939011
ENSMUSG00000103477.1	5930409G06Rik	0.490854	0.77211	NA	2.17618	0	5.49183	1.85745	8.8439	0
ENSMUSG00000022144.4	Gdnf	0.0464836	0.77211	0.999943	404.769	367.742	327.313	430.928	403.282	301.422
ENSMUSG00000044408.7	Sptssa	-0.0540356	0.772238	0.999943	188.24	262.225	221.87	234.039	217.56	196.253
ENSMUSG00000058430.1	Rpl27a-ps2	-0.423769	0.772251	NA	4.35236	1.04472	5.49183	0.928725	6.19073	0.939011
ENSMUSG00000038084.16	Opa1	0.0226584	0.772262	0.999943	1746.38	1688.27	1539.91	1653.13	1611.36	1789.75
ENSMUSG00000103257.1	Gm7977	-0.793791	0.772265	NA	2.17618	1.04472	0	0.928725	0	0.939011
ENSMUSG00000068151.7	A230006K03Rik	-0.793791	0.772265	NA	2.17618	1.04472	0	0.928725	0	0.939011
ENSMUSG00000114277.1	Gm48583	-0.793791	0.772265	NA	2.17618	1.04472	0	0.928725	0	0.939011
ENSMUSG00000081797.1	Gm8662	-0.793791	0.772265	NA	2.17618	1.04472	0	0.928725	0	0.939011
ENSMUSG00000039629.14	Strip2	0.0654382	0.77227	0.999943	109.897	135.814	121.919	123.52	133.543	127.705
ENSMUSG00000031370.12	Zrsr2	-0.0286523	0.772366	0.999943	816.068	801.302	812.791	743.909	864.049	773.745
ENSMUSG00000060279.14	Ap2a1	0.0289635	0.772384	0.999943	1208.87	1105.32	1182.94	1344.79	1031.2	1192.54
ENSMUSG00000041679.9	Lrrc29	0.185918	0.772441	0.999943	13.0571	25.0733	31.8526	47.365	25.6473	6.57308
ENSMUSG00000029097.11	Trmt44	0.0800373	0.77259	0.999943	78.3425	95.0697	83.4758	95.6587	102.589	73.2428
ENSMUSG00000102157.1	Gm37470	-0.544626	0.772608	NA	0	10.4472	0	1.85745	5.30634	0
ENSMUSG00000020651.8	Slc26a4	-0.324542	0.772679	0.999943	6.52854	8.35778	2.19673	5.57235	6.19073	1.87802
ENSMUSG00000025812.18	Pard3	-0.0499985	0.772684	0.999943	341.66	328.043	254.821	296.263	344.912	251.655
ENSMUSG00000053889.5	Kirrel3os	-0.139053	0.772689	0.999943	17.4094	56.415	35.1477	30.6479	31.8381	36.6214
ENSMUSG00000023809.10	Rps6ka2	-0.0351162	0.772729	0.999943	439.588	471.17	487.674	454.147	441.311	469.505
ENSMUSG00000083270.1	Gm13498	-0.204146	0.772759	0.999943	14.1452	7.31306	20.869	10.216	12.3815	14.0852
ENSMUSG00000059659.7	Gm10069	0.161555	0.772879	0.999943	18.4975	16.7156	21.9673	15.7883	27.4161	20.6582
ENSMUSG00000038607.12	Gng10	-0.378161	0.772885	NA	1.08809	3.13417	8.78693	2.78618	5.30634	1.87802
ENSMUSG00000110070.1	Gm45619	0.273627	0.772889	0.999943	9.79281	6.26833	4.39346	2.78618	9.72829	12.2071
ENSMUSG00000096047.1	n-R5s211	-0.853458	0.772889	NA	0	0	3.2951	0.928725	0.88439	0
ENSMUSG00000102235.1	Gm37886	-0.853458	0.772889	NA	0	0	3.2951	0.928725	0.88439	0
ENSMUSG00000025494.8	Sigirr	-0.853458	0.772889	NA	0	0	3.2951	0.928725	0.88439	0
ENSMUSG00000062742.4	Gm5239	-0.853458	0.772889	NA	0	0	3.2951	0.928725	0.88439	0
ENSMUSG00000059455.3	Plac8l1	-0.853458	0.772889	NA	0	0	3.2951	0.928725	0.88439	0
ENSMUSG00000020898.18	Ctc1	0.0385216	0.772911	0.999943	505.962	439.828	608.495	529.373	557.166	508.944
ENSMUSG00000032507.15	Fbxl2	0.0463104	0.772913	0.999943	368.863	274.762	280.083	308.337	333.415	311.752
ENSMUSG00000056596.8	Trnp1	0.0240913	0.772915	0.999943	1192.55	1199.34	1179.64	1221.27	1127.6	1283.63
ENSMUSG00000105402.4	Gm3716	-0.390673	0.772958	NA	2.17618	4.17889	5.49183	0.928725	6.19073	1.87802
ENSMUSG00000097414.2	B130046B21Rik	-0.404678	0.773007	NA	3.26427	3.13417	3.2951	2.78618	2.65317	1.87802
ENSMUSG00000021846.9	Peli2	0.0696483	0.773025	0.999943	143.628	109.696	124.115	143.024	149.462	103.291
ENSMUSG00000086534.2	Gm16758	0.22925	0.773042	0.999943	0	24.0286	28.5575	21.3607	15.919	24.4143
ENSMUSG00000036304.14	Zdhhc23	-0.1493	0.773075	0.999943	33.7308	32.3864	17.5739	33.4341	16.8034	25.3533
ENSMUSG00000078722.2	Gm12394	-0.686159	0.773086	NA	2.17618	0	2.19673	0.928725	1.76878	0
ENSMUSG00000079501.3	Gm5138	-0.362896	0.773092	0.999943	2.17618	6.26833	6.5902	1.85745	8.8439	0.939011
ENSMUSG00000001493.9	Meox1	-0.442751	0.77313	NA	3.26427	1.04472	4.39346	2.78618	2.65317	0.939011
ENSMUSG00000067106.6	Gm5529	-0.548024	0.773141	NA	1.08809	2.08944	2.19673	1.85745	0.88439	0.939011
ENSMUSG00000040086.13	Tnni3k	-0.203838	0.77315	0.999943	13.0571	14.6261	13.1804	10.216	17.6878	7.51209
ENSMUSG00000061751.16	Kalrn	-0.046132	0.77321	0.999943	325.339	260.136	264.706	267.473	275.045	280.764
ENSMUSG00000114846.1	Gm29927	-0.853234	0.773306	NA	2.17618	1.04472	0	0	1.76878	0
ENSMUSG00000028443.6	Nudt2	0.0760681	0.773325	0.999943	91.3996	78.3542	92.2627	89.1576	89.3234	97.6571
ENSMUSG00000097537.2	2610020C07Rik	0.175724	0.773353	0.999943	19.5856	10.4472	18.6722	13.9309	20.341	20.6582
ENSMUSG00000048118.17	Arid4a	-0.02538	0.773372	0.999943	1047.83	1088.6	1072.01	1043.89	1125.83	982.205
ENSMUSG00000089646.1	Gm15796	-0.465012	0.77344	NA	2.17618	1.04472	4.39346	1.85745	1.76878	1.87802
ENSMUSG00000058152.8	Chsy3	-0.165204	0.773471	0.999943	33.7308	19.8497	13.1804	23.2181	20.341	15.9632
ENSMUSG00000051185.9	Fam174a	-0.0361062	0.773488	0.999943	627.828	655.041	497.56	575.81	550.091	611.296
ENSMUSG00000097529.1	Rp31-ps19	0.745557	0.773496	NA	1.08809	0	1.09837	0	1.76878	1.87802
ENSMUSG00000081629.1	Eif3s6-ps1	0.745557	0.773496	NA	1.08809	0	1.09837	0	1.76878	1.87802
ENSMUSG00000106217.1	Gm43368	-0.508332	0.773615	NA	1.08809	1.04472	4.39346	0.928725	1.76878	1.87802
ENSMUSG00000106904.1	Gm43029	-0.198069	0.773627	0.999943	28.2903	13.5814	18.6722	24.1469	24.7629	3.75604
ENSMUSG00000087436.1	Gm16156	-0.692722	0.773698	NA	1.08809	1.04472	2.19673	0	2.65317	0
ENSMUSG00000021385.10	Ippk	0.0379483	0.773731	0.999943	438.5	401.173	364.657	404.924	417.432	414.104
ENSMUSG00000030660.9	Pik3c2a	0.023924	0.773779	0.999943	1066.33	1086.51	1046.74	1053.17	1077.19	1123.06
ENSMUSG00000043410.16	Hfm1	0.0889168	0.773813	0.999943	102.28	83.5778	51.6232	79.8704	91.9766	80.7549
ENSMUSG00000116715.1	Gm40881	0.808338	0.773829	NA	1.08809	1.04472	0	0	0	3.75604
ENSMUSG00000060098.11	Prmt7	-0.0419049	0.773836	0.999943	332.956	310.282	355.871	341.771	331.646	296.727
ENSMUSG00000021414.8	Fam217a	0.578426	0.773856	NA	2.17618	0	2.19673	4.64363	0	1.87802
ENSMUSG00000060985.15	Tdrd5	-0.0902846	0.773899	0.999943	83.7829	61.6386	91.1644	54.7948	91.0922	76.0599
ENSMUSG00000107286.1	Gm43788	-0.35581	0.773937	0.999943	9.79281	2.08944	9.88529	0	15.0346	1.87802
ENSMUSG00000051950.10	B3glct	-0.0580274	0.773988	0.999943	224.147	196.408	175.739	161.598	181.3	230.058
ENSMUSG00000022855.9	Senp2	0.0217617	0.774018	0.999943	1473.27	1573.35	1415.79	1479.46	1544.15	1507.11
ENSMUSG00000060143.7	Gm10076	0.243305	0.774026	0.999943	5.44045	7.31306	12.082	5.57235	9.72829	14.0852
ENSMUSG00000110173.1	Gm6929	-0.545935	0.774044	NA	2.17618	2.08944	1.09837	1.85745	0.88439	0.939011
ENSMUSG00000026749.11	Nek6	0.0635035	0.774074	0.999943	145.804	208.944	179.034	212.678	204.294	140.852
ENSMUSG00000060224.4	Pyroxd2	0.216696	0.774136	0.999943	6.52854	11.4919	15.3771	12.0734	7.07512	19.7192
ENSMUSG00000112346.1	Gm48768	0.162363	0.774176	0.999943	20.6737	11.4919	35.1477	33.4341	22.9941	18.7802
ENSMUSG00000030725.4	Lipt2	0.105668	0.774176	0.999943	41.3474	53.2808	58.2134	62.2246	64.5605	37.5604
ENSMUSG00000034867.16	Ankrd27	0.0335441	0.774224	0.999943	513.578	538.032	503.052	501.512	518.253	571.858
ENSMUSG00000114293.1	Gm48078	-0.68205	0.774307	NA	2.17618	0	2.19673	0	1.76878	0.939011
ENSMUSG00000112990.1	Gm47372	-0.847242	0.774335	NA	0	0	3.2951	0	0.88439	0.939011
ENSMUSG00000030158.12	Clec12b	0.432642	0.774389	NA	0	3.13417	4.39346	3.7149	1.76878	4.69505
ENSMUSG00000039007.10	Cpq	0.080428	0.774412	0.999943	113.161	104.472	76.8856	109.59	124.699	76.9989
ENSMUSG00000034463.4	Scara3	-0.121829	0.774461	0.999943	39.1712	38.6547	31.8526	40.8639	32.7224	27.2313
ENSMUSG00000038895.16	Zfp653	0.111987	0.774475	0.999943	33.7308	63.7281	60.4101	79.8704	49.5259	41.3165
ENSMUSG00000075217.1	Fads2b	0.576495	0.774525	NA	2.17618	2.08944	0	3.7149	2.65317	0
ENSMUSG00000002319.16	Ipo4	0.051006	0.774546	0.999943	281.815	212.079	291.067	301.836	237.017	274.191
ENSMUSG00000026822.14	Lcn2	0.163799	0.774558	0.999943	10.8809	26.1181	38.4428	15.7883	27.4161	41.3165
ENSMUSG00000056130.10	Ticam2	-0.316576	0.774674	0.999943	11.969	1.04472	6.5902	5.57235	2.65317	7.51209
ENSMUSG00000114447.1	Gm47636	-0.689948	0.774676	NA	2.17618	1.04472	1.09837	0	2.65317	0
ENSMUSG00000024369.16	Nelfe	-0.0492013	0.774736	0.999943	258.965	224.615	213.083	234.039	214.907	224.424
ENSMUSG00000075419.4	Dolk	0.0542074	0.774798	0.999943	174.094	174.469	179.034	199.676	169.803	178.412
ENSMUSG00000022064.10	Pibf1	-0.0473321	0.774848	0.999943	281.815	269.538	230.657	267.473	256.473	232.875
ENSMUSG00000103801.1	Spin3-ps	0.588341	0.774855	NA	0	2.08944	2.19673	5.57235	0.88439	0
ENSMUSG00000022094.15	Slc39a14	-0.0321951	0.774877	0.999943	572.335	619.52	555.773	599.956	571.316	538.053
ENSMUSG00000080875.4	Gm7332	-0.462025	0.774925	NA	4.35236	1.04472	2.19673	1.85745	1.76878	1.87802
ENSMUSG00000027285.13	Haus2	0.0262718	0.774935	0.999943	953.167	876.522	850.135	895.291	915.344	918.353
ENSMUSG00000089715.12	Cbx6	0.0321174	0.77494	0.999943	738.813	626.833	789.725	725.334	696.9	781.257
ENSMUSG00000000346.9	Dazap2	-0.0203118	0.775009	0.999943	2063.02	1848.11	1867.22	1858.38	1914.71	1924.03
ENSMUSG00000047030.15	Spata2	0.0688844	0.775012	0.999943	112.073	175.513	121.919	163.456	141.502	124.888
ENSMUSG00000029163.9	Emilin1	0.124147	0.775035	0.999943	31.5546	28.2075	37.3444	39.0065	27.4161	39.4385
ENSMUSG00000061613.13	U2af1	-0.0472236	0.775095	0.999943	238.292	232.973	246.034	247.041	225.52	221.607
ENSMUSG00000052368.2	Gm9873	0.803172	0.775095	NA	0	1.04472	1.09837	0	0	3.75604
ENSMUSG00000071506.4	Tmem139	0.803172	0.775095	NA	0	1.04472	1.09837	0	0	3.75604
ENSMUSG00000049939.6	Lrrc4	-0.0977526	0.775096	0.999943	63.1092	52.2361	62.6069	45.5075	69.8668	50.7066
ENSMUSG00000015484.3	Fam163a	0.340881	0.775116	0.999943	1.08809	8.35778	4.39346	12.0734	1.76878	3.75604
ENSMUSG00000110245.1	Gm20100	0.801767	0.775129	NA	0	2.08944	0	2.78618	0.88439	0
ENSMUSG00000097530.1	Kansl2-ps	0.318675	0.775129	0.999943	8.70472	2.08944	3.2951	4.64363	3.53756	9.39011
ENSMUSG00000105255.1	Gm42413	-0.543055	0.77514	NA	2.17618	2.08944	1.09837	0.928725	0.88439	1.87802
ENSMUSG00000025899.14	Alkbh8	0.0328399	0.775166	0.999943	630.004	737.574	639.249	651.036	760.576	641.344
ENSMUSG00000069206.14	Zfp874a	0.0286328	0.775167	0.999943	1068.5	912.042	911.644	960.302	921.535	1068.59
ENSMUSG00000060376.7	Bckdha	0.052959	0.775185	0.999943	224.147	228.794	215.28	265.615	184.838	243.204
ENSMUSG00000029847.13	Slc23a4	-0.348468	0.775206	0.999943	2.17618	7.31306	4.39346	3.7149	5.30634	1.87802
ENSMUSG00000043850.15	Clrn1	-0.193559	0.775207	0.999943	14.1452	9.4025	28.5575	10.216	22.9941	12.2071
ENSMUSG00000038540.14	Tmc3	0.034837	0.775209	0.999943	1334	1130.39	1478.4	1414.45	1071.88	1553.12
ENSMUSG00000109495.1	Gm47692	0.267931	0.775217	0.999943	5.44045	7.31306	5.49183	5.57235	7.95951	8.4511
ENSMUSG00000104362.1	Gm37928	-0.0501682	0.775244	0.999943	253.525	287.299	230.657	247.041	283.889	214.094
ENSMUSG00000082061.1	Gm12726	-0.352635	0.775256	NA	4.35236	5.22361	3.2951	1.85745	3.53756	4.69505
ENSMUSG00000089396.1	Gm23027	-0.352709	0.775272	0.999943	7.61663	11.4919	1.09837	5.57235	0	10.3291
ENSMUSG00000022351.14	Sqle	0.0188627	0.775295	0.999943	4077.07	4329.33	4529.66	4315.79	4047.85	4743.88
ENSMUSG00000038276.12	Asic3	-0.136168	0.775296	0.999943	30.4665	31.3417	43.9346	47.365	30.9537	17.8412
ENSMUSG00000022995.16	Enah	-0.0170285	0.775308	0.999943	3157.64	3349.38	3144.62	3036.93	3250.13	3251.79
ENSMUSG00000046846.4	Spesp1	0.495406	0.775324	NA	6.52854	0	0	3.7149	2.65317	2.81703
ENSMUSG00000065145.1	Vaultrc5	0.164653	0.775445	0.999943	51.1402	16.7156	16.4755	50.1512	27.4161	16.9022
ENSMUSG00000009076.10	Zmat5	-0.090522	0.77549	0.999943	78.3425	58.5044	59.3118	58.5097	63.6761	61.9747
ENSMUSG00000054280.14	Prr14l	-0.0267118	0.775541	0.999943	915.084	1068.75	946.791	974.233	977.251	925.865
ENSMUSG00000073838.10	Tufm	0.103734	0.775585	0.999943	53.3164	41.7889	67.0003	57.581	42.4507	74.1819
ENSMUSG00000039318.12	Rab3gap2	-0.0214396	0.775586	0.999943	2182.71	2492.71	2097.88	2197.36	2166.76	2310.91
ENSMUSG00000059355.13	Wdr83os	-0.0618281	0.775591	0.999943	165.39	213.123	146.083	161.598	194.566	146.486
ENSMUSG00000053046.16	Brsk2	0.0366698	0.77562	0.999943	489.641	411.621	412.986	443.002	444.848	460.115
ENSMUSG00000055866.9	Per2	0.0837469	0.77564	0.999943	152.333	91.9356	70.2954	118.877	116.74	97.6571
ENSMUSG00000033389.16	Arhgap44	-0.0390844	0.775718	0.999943	470.055	499.377	381.133	414.211	436.889	463.871
ENSMUSG00000091997.1	Gm6611	-0.0888392	0.775778	0.999943	80.5187	67.9069	106.541	105.875	68.9824	64.7917
ENSMUSG00000032911.6	Cspg4	0.107586	0.775783	0.999943	56.5807	49.1019	37.3444	38.0777	51.2946	64.7917
ENSMUSG00000021403.3	Serpinb9b	0.228692	0.775868	0.999943	11.969	12.5367	4.39346	6.50108	12.3815	15.0242
ENSMUSG00000104118.1	Gm37298	-0.353576	0.775988	0.999943	4.35236	3.13417	9.88529	0	8.8439	4.69505
ENSMUSG00000102114.2	BC048559	-0.217132	0.77602	0.999943	11.969	18.805	16.4755	28.7905	4.42195	7.51209
ENSMUSG00000002679.14	Med6	-0.0436458	0.776027	0.999943	336.22	322.819	292.165	325.983	327.224	269.496
ENSMUSG00000105395.1	Gm42672	-0.279197	0.776049	0.999943	9.79281	18.805	1.09837	9.28725	12.3815	2.81703
ENSMUSG00000088775.1	Gm26037	0.793536	0.776061	NA	0	2.08944	0	0	1.76878	1.87802
ENSMUSG00000106424.1	Gm34866	0.793536	0.776061	NA	0	2.08944	0	0	1.76878	1.87802
ENSMUSG00000108132.1	Gm44175	-0.344809	0.776106	0.999943	9.79281	1.04472	4.39346	5.57235	2.65317	3.75604
ENSMUSG00000031358.17	Msl3	0.034438	0.776169	0.999943	598.45	629.967	771.053	619.46	705.744	722.099
ENSMUSG00000105969.1	Gm42525	0.353451	0.776169	0.999943	0	8.35778	6.5902	0.928725	9.72829	8.4511
ENSMUSG00000038615.17	Nfe2l1	-0.0166309	0.77624	0.999943	4028.11	4059.79	4045.28	3727.9	4057.58	4208.65
ENSMUSG00000108446.1	Gm44997	-0.84214	0.776259	NA	3.26427	0	0	0.928725	0.88439	0
ENSMUSG00000090773.3	Vmn2r-ps69	-0.84214	0.776259	NA	3.26427	0	0	0.928725	0.88439	0
ENSMUSG00000078302.5	Foxd1	-0.84214	0.776259	NA	3.26427	0	0	0.928725	0.88439	0
ENSMUSG00000104159.1	Gm38099	-0.84214	0.776259	NA	3.26427	0	0	0.928725	0.88439	0
ENSMUSG00000118302.1	Gm31300	-0.84214	0.776259	NA	3.26427	0	0	0.928725	0.88439	0
ENSMUSG00000029598.12	Plbd2	0.0266464	0.77634	0.999943	983.633	896.372	1011.59	978.876	922.419	1044.18
ENSMUSG00000019945.10	Cabcoco1	-0.403135	0.776418	NA	4.35236	2.08944	3.2951	3.7149	1.76878	1.87802
ENSMUSG00000068039.13	Tcp1	-0.0162192	0.776539	0.999943	3999.82	4156.95	4396.76	4294.43	4025.74	4093.15
ENSMUSG00000116072.1	Gm46526	0.290503	0.776548	0.999943	8.70472	3.13417	5.49183	2.78618	6.19073	12.2071
ENSMUSG00000042594.16	Sh2b3	-0.0476308	0.776571	0.999943	396.065	534.898	598.609	527.516	382.057	570.919
ENSMUSG00000110903.1	Gm47857	-0.662826	0.776574	NA	0	7.31306	0	4.64363	0	0
ENSMUSG00000116858.1	Gm49797	0.086203	0.77662	0.999943	63.1092	75.22	72.4921	68.7257	91.0922	63.8527
ENSMUSG00000050382.14	Kif7	-0.178618	0.776687	0.999943	32.6427	12.5367	14.2788	24.1469	11.4971	16.9022
ENSMUSG00000100696.1	Gm8419	0.744802	0.776692	NA	0	1.04472	1.09837	0.928725	2.65317	0
ENSMUSG00000030074.9	Gxylt2	0.128251	0.776701	0.999943	29.3784	43.8783	85.6725	43.6501	37.1444	92.9621
ENSMUSG00000112994.1	Gm46312	-0.575148	0.776709	NA	2.17618	2.08944	1.09837	0.928725	2.65317	0
ENSMUSG00000025436.12	Atp23	0.11311	0.776709	0.999943	50.0521	43.8783	37.3444	52.9373	30.0693	59.1577
ENSMUSG00000067081.13	Asb18	0.197544	0.776785	0.999943	8.70472	15.6708	17.5739	14.8596	25.6473	7.51209
ENSMUSG00000021549.14	Rasa1	-0.0283182	0.776863	0.999943	998.867	1102.18	990.726	894.362	1109.91	1027.28
ENSMUSG00000107029.1	Gm43123	0.364245	0.776888	0.999943	3.26427	3.13417	4.39346	0.928725	2.65317	10.3291
ENSMUSG00000002228.7	Ppm1j	-0.109428	0.776939	0.999943	41.3474	44.9231	50.5248	53.8661	34.4912	38.4994
ENSMUSG00000040586.8	Ofd1	-0.0380842	0.776941	0.999943	440.676	427.291	394.313	369.633	451.039	408.47
ENSMUSG00000073563.3	Csnk1g3	-0.0217791	0.777004	0.999943	1503.74	1546.19	1530.02	1588.12	1522.04	1401
ENSMUSG00000031304.18	Il2rg	0.455792	0.777021	NA	1.08809	6.26833	0	0.928725	2.65317	6.57308
ENSMUSG00000057054.11	Inca1	0.0983542	0.777024	0.999943	46.7879	52.2361	47.2297	50.1512	55.7166	50.7066
ENSMUSG00000044544.4	4921513I03Rik	-0.582133	0.777026	NA	0	8.35778	0	0.928725	0	4.69505
ENSMUSG00000105613.1	Gm43684	0.46108	0.777063	NA	0	6.26833	1.09837	0.928725	1.76878	7.51209
ENSMUSG00000114374.1	Gm7911	-0.679449	0.777083	NA	3.26427	0	1.09837	0	1.76878	0.939011
ENSMUSG00000102719.1	Gm37760	-0.331816	0.777091	0.999943	9.79281	4.17889	2.19673	7.4298	3.53756	1.87802
ENSMUSG00000022040.8	Ephx2	-0.109599	0.777094	0.999943	51.1402	51.1914	35.1477	51.0799	39.7976	36.6214
ENSMUSG00000020848.7	Doc2b	0.0457259	0.777134	0.999943	300.313	382.368	449.232	388.207	348.45	431.945
ENSMUSG00000106375.1	Gm43361	0.586236	0.777137	NA	0	1.04472	3.2951	0	0.88439	5.63407
ENSMUSG00000034796.14	Cpne7	-0.0883748	0.777176	0.999943	83.7829	67.9069	76.8856	84.514	79.5951	50.7066
ENSMUSG00000025374.13	Nabp2	-0.0461099	0.777245	0.999943	502.698	314.461	396.51	416.069	374.982	384.055
ENSMUSG00000106496.1	Gm7733	-0.777976	0.777269	NA	1.08809	2.08944	0	0.928725	0	0.939011
ENSMUSG00000114252.1	Gm5630	-0.777976	0.777269	NA	1.08809	2.08944	0	0.928725	0	0.939011
ENSMUSG00000028088.14	Fmo5	-0.105938	0.777277	0.999943	64.1973	50.1467	47.2297	44.5788	37.1444	68.5478
ENSMUSG00000032175.11	Tyk2	0.0803204	0.777298	0.999943	79.4306	74.1753	74.6889	91.9438	73.4044	76.0599
ENSMUSG00000029467.15	Atp2a2	0.0151505	0.777354	0.999943	3912.77	4136.06	4062.86	4167.19	4107.11	3965.44
ENSMUSG00000026567.16	Adcy10	-0.155983	0.777405	0.999943	25.0261	24.0286	19.7706	19.5032	13.2659	29.1093
ENSMUSG00000003345.16	Csnk1g2	-0.0308923	0.777414	0.999943	651.766	616.386	740.299	665.896	637.645	662.003
ENSMUSG00000027481.2	Bpifb2	-0.222005	0.777477	0.999943	9.79281	11.4919	10.9837	11.1447	5.30634	11.2681
ENSMUSG00000104864.1	Gm43655	-0.631294	0.777532	NA	1.08809	1.04472	2.19673	0.928725	0	1.87802
ENSMUSG00000115503.1	Gm6392	0.369164	0.777545	0.999943	5.44045	5.22361	0	4.64363	3.53756	5.63407
ENSMUSG00000109809.1	Gm34066	0.315101	0.777573	0.999943	2.17618	3.13417	8.78693	3.7149	4.42195	9.39011
ENSMUSG00000027332.11	Ivd	-0.042813	0.777601	0.999943	335.132	380.279	298.756	348.272	336.953	299.544
ENSMUSG00000084093.1	Gm16418	0.41196	0.777611	NA	1.08809	4.17889	2.19673	1.85745	6.19073	1.87802
ENSMUSG00000040310.12	Alx4	0.779508	0.777665	NA	2.17618	0	0	1.85745	0	1.87802
ENSMUSG00000082204.2	Gm7722	0.779508	0.777665	NA	2.17618	0	0	1.85745	0	1.87802
ENSMUSG00000100779.1	Gm29292	-0.571079	0.777685	NA	3.26427	1.04472	1.09837	1.85745	1.76878	0
ENSMUSG00000084244.1	Gm14020	-0.835919	0.777707	NA	3.26427	0	0	0	0.88439	0.939011
ENSMUSG00000079001.1	4930404H24Rik	-0.835919	0.777707	NA	3.26427	0	0	0	0.88439	0.939011
ENSMUSG00000084153.2	Gm12186	-0.835919	0.777707	NA	3.26427	0	0	0	0.88439	0.939011
ENSMUSG00000044678.11	Ly6k	-0.835919	0.777707	NA	3.26427	0	0	0	0.88439	0.939011
ENSMUSG00000041506.15	Rrp9	0.0471499	0.777727	0.999943	253.525	261.181	236.149	285.119	265.317	225.363
ENSMUSG00000026354.8	Lct	-0.47956	0.77773	NA	0	11.4919	0	5.57235	1.76878	0.939011
ENSMUSG00000113637.1	Gm7049	0.264543	0.777742	0.999943	5.44045	7.31306	5.49183	6.50108	8.8439	6.57308
ENSMUSG00000033767.14	Tmem131l	-0.0688393	0.777813	0.999943	175.182	205.81	137.296	208.963	169.803	115.498
ENSMUSG00000026255.15	Efhd1	0.241278	0.777828	0.999943	10.8809	6.26833	20.869	6.50108	34.4912	3.75604
ENSMUSG00000026784.14	Pdss1	0.0751732	0.777859	0.999943	164.302	129.546	90.066	130.022	166.265	107.986
ENSMUSG00000046743.6	Fat4	0.0505336	0.777875	0.999943	188.24	204.766	193.312	204.32	212.254	190.619
ENSMUSG00000117183.1	Gm20008	-0.038333	0.777899	0.999943	354.717	376.1	400.904	373.348	383.825	344.617
ENSMUSG00000074264.12	Amy1	-0.0349085	0.778001	0.999943	462.438	550.569	540.396	470.864	508.524	537.114
ENSMUSG00000098047.1	Gm18822	0.794682	0.778023	NA	1.08809	1.04472	0	3.7149	0	0
ENSMUSG00000102038.1	Gm12345	-0.677334	0.778067	NA	0	1.04472	3.2951	0.928725	1.76878	0
ENSMUSG00000097945.1	Gm17799	-0.56934	0.778083	NA	1.08809	1.04472	3.2951	0	1.76878	1.87802
ENSMUSG00000042680.8	Garem1	-0.0588327	0.778117	0.999943	178.447	192.229	138.394	166.242	174.225	148.364
ENSMUSG00000023959.10	Clic5	0.112945	0.778124	0.999943	36.9951	31.3417	53.8199	51.0799	43.3351	37.5604
ENSMUSG00000001604.14	Tcea3	-0.267636	0.778135	0.999943	2.17618	17.7603	6.5902	8.35853	5.30634	8.4511
ENSMUSG00000102501.1	Gm37372	-0.836962	0.778146	NA	1.08809	2.08944	0	0	1.76878	0
ENSMUSG00000085316.1	D330050G23Rik	0.157511	0.778154	0.999943	19.5856	21.9392	27.4591	39.9352	24.7629	12.2071
ENSMUSG00000037020.16	Wdr62	0.112587	0.778184	0.999943	46.7879	35.5206	57.115	33.4341	47.7571	69.4868
ENSMUSG00000095780.1	Gm24674	0.786624	0.778209	NA	0	2.08944	0	1.85745	1.76878	0
ENSMUSG00000102705.2	4632432E15Rik	0.786624	0.778209	NA	0	2.08944	0	1.85745	1.76878	0
ENSMUSG00000083921.2	Gm15750	0.782919	0.77821	NA	2.17618	0	0	0.928725	0	2.81703
ENSMUSG00000025937.6	Lactb2	0.0269795	0.778244	0.999943	967.312	974.726	1002.81	912.008	1107.26	980.327
ENSMUSG00000004937.6	Sgta	0.0406981	0.77825	0.999943	480.936	364.608	473.396	497.797	404.166	454.481
ENSMUSG00000032269.8	Htr3a	-0.0236603	0.778259	0.999943	4816.97	3610.56	3876.13	4160.69	3826.76	4115.68
ENSMUSG00000021144.14	Mta1	0.0358895	0.77828	0.999943	383.008	398.039	407.494	415.14	402.398	400.958
ENSMUSG00000035179.4	Ppp1r32	-0.308441	0.778309	0.999943	14.1452	0	13.1804	1.85745	7.95951	12.2071
ENSMUSG00000104806.1	Gm42566	-0.338503	0.778371	0.999943	2.17618	7.31306	4.39346	4.64363	3.53756	2.81703
ENSMUSG00000022285.17	Ywhaz	0.0198132	0.778388	0.999943	3020.54	3053.72	3362.1	2904.12	3322.65	3339.12
ENSMUSG00000069763.3	Tmem100	0.133262	0.778398	0.999943	40.2593	42.8336	50.5248	52.0086	16.8034	77.9379
ENSMUSG00000109154.1	Gm44822	0.488248	0.77843	NA	3.26427	0	3.2951	0	3.53756	5.63407
ENSMUSG00000032026.7	Rexo2	0.0273983	0.778449	0.999943	996.69	963.234	952.283	873.002	1053.31	1041.36
ENSMUSG00000051721.6	Wdcp	0.0583415	0.778479	0.999943	139.276	185.961	161.46	165.313	187.491	153.998
ENSMUSG00000019868.16	Vta1	0.0328646	0.778486	0.999943	557.102	534.898	643.642	567.451	625.264	582.187
ENSMUSG00000056947.5	Mab21l1	-0.0436334	0.778536	0.999943	391.712	479.527	575.544	475.507	397.976	530.541
ENSMUSG00000085711.4	Gm15163	0.411055	0.778549	NA	2.17618	1.04472	4.39346	0.928725	3.53756	5.63407
ENSMUSG00000105748.1	Gm43088	0.269852	0.778554	0.999943	3.26427	7.31306	7.68856	10.216	6.19073	5.63407
ENSMUSG00000041815.14	Poldip3	-0.0257022	0.778631	0.999943	1443.9	1437.54	1492.68	1498.03	1235.49	1564.39
ENSMUSG00000042425.18	Frmpd3	0.111114	0.778656	0.999943	28.2903	50.1467	51.6232	42.7214	42.4507	55.4016
ENSMUSG00000082718.1	Gm14928	-0.489367	0.778672	NA	2.17618	2.08944	2.19673	2.78618	0.88439	0.939011
ENSMUSG00000061689.15	Dlgap4	-0.0302012	0.778807	0.999943	754.046	785.631	751.282	663.11	826.905	753.087
ENSMUSG00000047146.17	Tet1	0.0697671	0.778838	0.999943	134.923	117.009	92.2627	138.38	114.971	107.986
ENSMUSG00000112110.1	Gm15608	-0.35399	0.778852	NA	6.52854	2.08944	4.39346	2.78618	1.76878	5.63407
ENSMUSG00000068480.6	Gm7551	-0.822654	0.778915	NA	1.08809	0	2.19673	1.85745	0	0
ENSMUSG00000098010.1	Gm21542	-0.822654	0.778915	NA	1.08809	0	2.19673	1.85745	0	0
ENSMUSG00000030652.11	Coq7	-0.0520077	0.778926	0.999943	211.089	203.721	262.509	238.682	224.635	189.68
ENSMUSG00000113812.1	Gm48699	-0.535792	0.778934	NA	1.08809	1.04472	4.39346	0.928725	3.53756	0
ENSMUSG00000024101.15	Washc1	0.0482032	0.778946	0.999943	216.53	199.542	230.657	229.395	217.56	221.607
ENSMUSG00000106244.1	Gm43046	0.418677	0.779	0.999943	0	3.13417	7.68856	0	9.72829	4.69505
ENSMUSG00000031885.14	Cbfb	0.0167381	0.779001	0.999943	3664.69	3911.44	4132.05	3983.3	3822.34	4039.62
ENSMUSG00000024165.9	Jpt2	0.0446588	0.779029	0.999943	258.965	307.148	352.575	337.127	302.462	307.996
ENSMUSG00000116780.1	Gm3417	0.618879	0.779042	NA	0	4.17889	0	0	1.76878	4.69505
ENSMUSG00000034437.8	Gm9761	-0.318634	0.779073	0.999943	4.35236	9.4025	2.19673	4.64363	4.42195	3.75604
ENSMUSG00000020948.9	Klhl28	-0.0307948	0.779156	0.999943	810.627	824.286	753.479	868.358	789.761	679.844
ENSMUSG00000086468.1	Etaa1os	-0.285285	0.779193	0.999943	4.35236	6.26833	15.3771	1.85745	3.53756	15.9632
ENSMUSG00000024735.13	Prpf19	-0.0243331	0.779284	0.999943	1043.48	1016.51	1029.17	1062.46	1017.93	956.852
ENSMUSG00000075277.5	Haglr	0.441852	0.779324	NA	0	3.13417	4.39346	1.85745	0.88439	7.51209
ENSMUSG00000108736.1	Gm45151	-0.456396	0.779404	NA	3.26427	3.13417	1.09837	0.928725	2.65317	1.87802
ENSMUSG00000027720.7	Il2	-0.516985	0.779548	NA	3.26427	0	3.2951	1.85745	1.76878	0.939011
ENSMUSG00000109435.1	Gm7067	-0.414343	0.779572	NA	1.08809	4.17889	4.39346	0.928725	4.42195	1.87802
ENSMUSG00000117233.1	Gm36594	0.569942	0.779604	NA	3.26427	0	1.09837	0	1.76878	4.69505
ENSMUSG00000020994.5	Pnn	-0.0254406	0.779626	0.999943	1157.73	1122.03	1167.56	1016.95	1229.3	1139.96
ENSMUSG00000024772.9	Ehd1	-0.0337167	0.779644	0.999943	567.983	489.975	499.756	486.652	497.912	537.114
ENSMUSG00000062082.16	Cd200r4	-0.507202	0.779652	NA	0	11.4919	0	2.78618	5.30634	0
ENSMUSG00000114602.1	Gm49223	-0.338079	0.779705	0.999943	7.61663	4.17889	5.49183	0	7.07512	6.57308
ENSMUSG00000031561.16	Tenm3	-0.0242022	0.779717	0.999943	1145.76	1259.93	1140.1	1144.19	1235.49	1107.09
ENSMUSG00000044556.3	Tex38	0.344688	0.779775	0.999943	2.17618	1.04472	9.88529	1.85745	4.42195	10.3291
ENSMUSG00000072640.11	Lyrm9	0.0403756	0.779817	0.999943	330.779	356.25	295.46	341.771	327.224	341.8
ENSMUSG00000114133.1	Gm20075	0.222751	0.779826	0.999943	4.35236	20.8944	9.88529	19.5032	15.919	5.63407
ENSMUSG00000103651.1	Gm37206	0.0870184	0.77983	0.999943	89.2234	92.9803	87.8693	61.2959	137.965	87.328
ENSMUSG00000100867.1	Gm18981	0.562811	0.779843	NA	0	2.08944	2.19673	2.78618	3.53756	0
ENSMUSG00000104157.1	Gm38101	0.139889	0.779955	0.999943	30.4665	26.1181	19.7706	18.5745	33.6068	31.9264
ENSMUSG00000095168.1	Gm4795	0.464074	0.779957	NA	1.08809	2.08944	2.19673	1.85745	0.88439	4.69505
ENSMUSG00000037326.10	Capn15	-0.0601428	0.779997	0.999943	205.649	135.814	173.542	176.458	170.687	146.486
ENSMUSG00000028150.14	Rorc	0.318471	0.780011	0.999943	2.17618	8.35778	3.2951	7.4298	7.95951	1.87802
ENSMUSG00000102293.1	Gm37541	-0.818886	0.780045	NA	2.17618	0	1.09837	1.85745	0	0
ENSMUSG00000034714.9	Ttyh2	0.0901547	0.780051	0.999943	46.7879	75.22	95.5578	74.298	84.9015	72.3038
ENSMUSG00000072576.5	Gm16020	-0.536883	0.780065	NA	1.08809	3.13417	1.09837	1.85745	0.88439	0.939011
ENSMUSG00000093467.1	Gm20659	-0.382324	0.780114	NA	6.52854	2.08944	2.19673	3.7149	1.76878	2.81703
ENSMUSG00000061104.5	Sap18b	-0.230155	0.780117	0.999943	10.8809	8.35778	9.88529	12.0734	6.19073	6.57308
ENSMUSG00000054459.8	Vsnl1	-0.0698384	0.780245	0.999943	101.192	166.111	138.394	130.022	149.462	107.047
ENSMUSG00000022015.8	Tnfsf11	0.153282	0.780271	0.999943	21.7618	19.8497	21.9673	35.2916	19.4566	15.9632
ENSMUSG00000039717.16	Ralyl	-0.0407595	0.780286	0.999943	513.578	392.816	471.199	516.371	427.161	395.324
ENSMUSG00000061882.12	Ccdc62	0.106848	0.780299	0.999943	40.2593	42.8336	40.6395	41.7926	38.0288	53.5236
ENSMUSG00000042092.5	Lce1c	0.776105	0.780325	NA	2.17618	0	0	2.78618	0	0.939011
ENSMUSG00000105574.1	Gm43648	0.776105	0.780325	NA	2.17618	0	0	2.78618	0	0.939011
ENSMUSG00000020653.12	Klf11	-0.0661209	0.780339	0.999943	126.218	101.338	131.804	120.734	108.78	113.62
ENSMUSG00000044912.11	Syt16	0.0861782	0.780343	0.999943	56.5807	143.127	105.443	106.803	97.2829	120.193
ENSMUSG00000117429.1	A430019L02Rik	-0.268734	0.780369	0.999943	6.52854	15.6708	3.2951	12.0734	3.53756	5.63407
ENSMUSG00000029029.14	Wrap73	0.0706145	0.780432	0.999943	126.218	91.9356	138.394	142.095	100.821	131.462
ENSMUSG00000029402.8	Snrnp35	0.0512097	0.780433	0.999943	230.675	179.692	215.28	195.032	222.866	230.058
ENSMUSG00000057110.15	Cntrl	-0.0520162	0.780446	0.999943	201.297	185.961	184.525	175.529	174.225	201.887
ENSMUSG00000049672.15	Zbtb14	-0.0580225	0.780474	0.999943	206.737	214.168	228.46	151.382	211.369	261.045
ENSMUSG00000019851.8	Perp	0.029189	0.780497	0.999943	831.301	930.847	1048.94	917.58	914.46	1036.67
ENSMUSG00000047123.8	Ticam1	0.0526421	0.780536	0.999943	215.442	187.005	243.837	235.896	187.491	246.96
ENSMUSG00000024965.9	Fermt3	-0.194072	0.780538	0.999943	8.70472	17.7603	24.164	25.0756	7.95951	11.2681
ENSMUSG00000027801.7	Tm4sf4	0.0720941	0.780554	0.999943	88.1353	85.6672	109.837	93.8012	98.1673	106.108
ENSMUSG00000084170.1	Gm11954	-0.557942	0.780627	NA	1.08809	2.08944	2.19673	0	1.76878	1.87802
ENSMUSG00000086513.3	9130208D14Rik	-0.484691	0.780644	NA	2.17618	2.08944	2.19673	0.928725	0.88439	2.81703
ENSMUSG00000032392.11	Parp16	-0.0641614	0.780652	0.999943	136.011	136.859	166.952	117.948	130.005	172.778
ENSMUSG00000037974.16	Muc5ac	-0.820286	0.780652	NA	0	0	3.2951	0.928725	0	0.939011
ENSMUSG00000087362.7	Gm13710	-0.342905	0.780665	0.999943	17.4094	0	3.2951	3.7149	9.72829	2.81703
ENSMUSG00000015790.16	Surf1	0.0317303	0.780689	0.999943	527.724	521.316	499.756	541.447	504.987	537.114
ENSMUSG00000031389.17	Arhgap4	0.204259	0.780698	0.999943	5.44045	13.5814	20.869	25.0756	11.4971	9.39011
ENSMUSG00000113984.1	Gm48890	0.5654	0.780705	NA	3.26427	1.04472	0	3.7149	2.65317	0
ENSMUSG00000071281.12	Zfp65	0.0586438	0.780716	0.999943	171.918	227.749	300.952	211.749	286.542	230.997
ENSMUSG00000094344.1	Gm11942	-0.330551	0.780717	0.999943	3.26427	2.08944	10.9837	3.7149	1.76878	7.51209
ENSMUSG00000072574.4	Gm17184	0.772758	0.78074	NA	0	0	2.19673	0.928725	0	2.81703
ENSMUSG00000045629.8	Sh3tc2	-0.0907242	0.780753	0.999943	73.9901	52.2361	82.3774	70.5831	73.4044	51.6456
ENSMUSG00000022123.9	Scel	-0.152402	0.780758	0.999943	32.6427	19.8497	17.5739	16.7171	26.5317	19.7192
ENSMUSG00000038656.5	Cyp3a16	-0.649301	0.780764	NA	0	7.31306	0	0	0	4.69505
ENSMUSG00000026125.9	Prss39	-1.0901	0.780836	NA	0	2.08944	0	0	0	0.939011
ENSMUSG00000087402.1	Gm11867	-1.0901	0.780836	NA	0	2.08944	0	0	0	0.939011
ENSMUSG00000105253.1	Gm42522	-1.0901	0.780836	NA	0	2.08944	0	0	0	0.939011
ENSMUSG00000086762.1	Gm14546	-1.0901	0.780836	NA	0	2.08944	0	0	0	0.939011
ENSMUSG00000094808.2	1810009J06Rik	-1.0901	0.780836	NA	0	2.08944	0	0	0	0.939011
ENSMUSG00000107618.1	Gm6261	-1.0901	0.780836	NA	0	2.08944	0	0	0	0.939011
ENSMUSG00000107891.1	Gm5051	-1.0901	0.780836	NA	0	2.08944	0	0	0	0.939011
ENSMUSG00000093929.1	Gm23862	-1.0901	0.780836	NA	0	2.08944	0	0	0	0.939011
ENSMUSG00000109687.1	Hspd1-ps2	-1.0901	0.780836	NA	0	2.08944	0	0	0	0.939011
ENSMUSG00000110084.1	Gm45257	-1.0901	0.780836	NA	0	2.08944	0	0	0	0.939011
ENSMUSG00000070076.2	Mir127	-1.0901	0.780836	NA	0	2.08944	0	0	0	0.939011
ENSMUSG00000113750.1	Gm5628	-0.172229	0.780866	0.999943	10.8809	20.8944	24.164	13.0022	14.1502	22.5363
ENSMUSG00000029366.10	Dck	-0.0387161	0.780897	0.999943	367.774	384.458	354.772	360.345	327.224	390.629
ENSMUSG00000032122.15	Slc37a2	-0.0892928	0.780913	0.999943	57.6688	85.6672	63.7052	75.2267	54.8322	64.7917
ENSMUSG00000053080.10	2700081O15Rik	-0.0557977	0.780947	0.999943	268.758	213.123	176.837	196.89	244.092	192.497
ENSMUSG00000051111.16	Sv2c	0.0220979	0.780973	0.999943	5217.39	5271.67	4259.46	4744.86	4717.34	5515.75
ENSMUSG00000029823.16	Luc7l2	-0.0217043	0.780977	0.999943	2106.54	2430.02	2416.4	2158.36	2480.71	2209.49
ENSMUSG00000020086.6	Macroh2a2	0.0679204	0.780994	0.999943	99.0162	98.2039	105.443	111.447	104.358	101.413
ENSMUSG00000037613.16	Tnfrsf23	0.0638899	0.781071	0.999943	161.037	121.188	225.165	179.244	175.109	175.595
ENSMUSG00000113137.1	Gm7511	-0.40004	0.781073	NA	3.26427	4.17889	2.19673	3.7149	2.65317	0.939011
ENSMUSG00000053730.15	Tmem39b	0.120237	0.781088	0.999943	41.3474	29.2522	38.4428	35.2916	54.8322	28.1703
ENSMUSG00000072772.3	Grcc10	-0.0943582	0.781098	0.999943	69.6378	50.1467	64.8036	70.5831	45.9883	56.3407
ENSMUSG00000086515.1	Erich2os	-0.514829	0.7811	NA	1.08809	2.08944	3.2951	1.85745	2.65317	0
ENSMUSG00000102403.1	Gm38187	-1.09008	0.78112	NA	0	2.08944	0	0.928725	0	0
ENSMUSG00000103475.1	Gm37697	-1.09008	0.78112	NA	0	2.08944	0	0.928725	0	0
ENSMUSG00000107676.1	Gm44178	-1.09008	0.78112	NA	0	2.08944	0	0.928725	0	0
ENSMUSG00000093599.1	Mir5620	-1.09008	0.78112	NA	0	2.08944	0	0.928725	0	0
ENSMUSG00000109792.1	Gm45426	-1.09008	0.78112	NA	0	2.08944	0	0.928725	0	0
ENSMUSG00000074127.6	Cmtm2a	-1.09008	0.78112	NA	0	2.08944	0	0.928725	0	0
ENSMUSG00000023336.6	Wfdc1	-1.09008	0.78112	NA	0	2.08944	0	0.928725	0	0
ENSMUSG00000112612.1	Gm7775	-1.09008	0.78112	NA	0	2.08944	0	0.928725	0	0
ENSMUSG00000080912.1	Gm12269	-1.09008	0.78112	NA	0	2.08944	0	0.928725	0	0
ENSMUSG00000080763.2	Gm12341	-1.09008	0.78112	NA	0	2.08944	0	0.928725	0	0
ENSMUSG00000060647.2	Gm7099	-1.09008	0.78112	NA	0	2.08944	0	0.928725	0	0
ENSMUSG00000091040.1	Gm9359	-1.09008	0.78112	NA	0	2.08944	0	0.928725	0	0
ENSMUSG00000115147.1	Gm5219	-1.09008	0.78112	NA	0	2.08944	0	0.928725	0	0
ENSMUSG00000116433.1	Gm49553	-1.09008	0.78112	NA	0	2.08944	0	0.928725	0	0
ENSMUSG00000114245.1	Gm38655	-1.09008	0.78112	NA	0	2.08944	0	0.928725	0	0
ENSMUSG00000100335.2	2310008N11Rik	-0.665575	0.781194	NA	3.26427	0	1.09837	1.85745	0.88439	0
ENSMUSG00000098447.2	Gm27184	-0.484721	0.781219	NA	4.35236	1.04472	2.19673	1.85745	3.53756	0
ENSMUSG00000043747.12	1520401A03Rik	0.211235	0.781228	0.999943	6.52854	9.4025	14.2788	13.9309	8.8439	12.2071
ENSMUSG00000027115.14	Kif18a	-0.0941525	0.78125	0.999943	66.3735	68.9517	52.7216	46.4363	75.1732	54.4626
ENSMUSG00000040681.16	Hmgn1	-0.0289629	0.781269	0.999943	908.555	861.896	768.856	902.721	815.408	770.928
ENSMUSG00000112301.1	Gm10752	-0.223327	0.781298	0.999943	15.2333	11.4919	5.49183	8.35853	7.07512	12.2071
ENSMUSG00000087819.1	Gm25117	-0.100742	0.781316	0.999943	59.845	52.2361	64.8036	34.3628	61.0229	69.4868
ENSMUSG00000084925.8	1810062O18Rik	-0.148823	0.781343	0.999943	15.2333	24.0286	35.1477	24.1469	18.5722	24.4143
ENSMUSG00000021391.10	Cenpp	0.219555	0.781343	0.999943	8.70472	4.17889	21.9673	8.35853	11.4971	20.6582
ENSMUSG00000073158.4	9030624G23Rik	-0.338743	0.781371	0.999943	4.35236	4.17889	8.78693	8.35853	5.30634	0
ENSMUSG00000102759.1	Gm10463	-0.406255	0.781375	0.999943	0	4.17889	13.1804	1.85745	0	11.2681
ENSMUSG00000021786.13	Oxsm	-0.0644478	0.781401	0.999943	146.892	115.964	143.886	141.166	107.011	140.852
ENSMUSG00000084902.2	Gm281	0.480888	0.781433	NA	3.26427	0	3.2951	0	4.42195	4.69505
ENSMUSG00000033021.16	Gmppa	0.0648213	0.781441	0.999943	105.545	115.964	138.394	132.808	114.086	129.583
ENSMUSG00000091881.1	Gm17146	-0.219863	0.781496	0.999943	14.1452	18.805	12.082	6.50108	28.3005	3.75604
ENSMUSG00000091712.2	Sec14l5	0.11068	0.781512	0.999943	59.845	31.3417	88.9676	85.4427	45.1039	63.8527
ENSMUSG00000085501.1	Gm11772	-0.40703	0.781531	NA	6.52854	1.04472	2.19673	3.7149	1.76878	1.87802
ENSMUSG00000051851.5	Rtl8c	-0.0457595	0.781544	0.999943	363.422	300.88	324.018	332.484	366.138	258.228
ENSMUSG00000052681.8	Rap1b	-0.0180321	0.781556	0.999943	2861.68	3096.56	2774.47	2954.27	2937.06	2733.46
ENSMUSG00000067189.5	Gm7335	0.206584	0.7816	0.999943	8.70472	14.6261	7.68856	13.0022	9.72829	13.1462
ENSMUSG00000083836.1	Ldha-ps2	-0.621014	0.781605	NA	1.08809	2.08944	1.09837	1.85745	0	0.939011
ENSMUSG00000022860.15	Chodl	0.284913	0.781747	0.999943	4.35236	4.17889	6.5902	7.4298	4.42195	6.57308
ENSMUSG00000048686.4	Hmgb4	0.103413	0.781766	0.999943	66.3735	35.5206	45.033	59.4384	50.4103	47.8896
ENSMUSG00000106455.1	Gm5711	-0.810437	0.781802	NA	1.08809	0	2.19673	0	0	1.87802
ENSMUSG00000062896.3	Rpl31-ps11	-0.487569	0.781803	NA	3.26427	2.08944	1.09837	2.78618	0.88439	0.939011
ENSMUSG00000046186.8	Cd109	-0.0214409	0.781816	0.999943	1687.63	1498.13	1486.09	1526.82	1542.38	1533.4
ENSMUSG00000003929.11	Zfp81	0.0550036	0.78186	0.999943	204.561	192.229	144.984	185.745	185.722	191.558
ENSMUSG00000037577.13	Ephx3	-0.332332	0.781909	0.999943	8.70472	2.08944	5.49183	9.28725	1.76878	1.87802
ENSMUSG00000028664.14	Ephb2	0.102915	0.781911	0.999943	71.8139	55.3703	37.3444	72.4406	42.4507	61.9747
ENSMUSG00000024231.15	Cul2	-0.0248041	0.781934	0.999943	1200.16	1227.55	1095.07	1063.39	1229.3	1170.01
ENSMUSG00000070583.1	Fv1	-0.0740491	0.781948	0.999943	83.7829	89.8461	94.4595	77.0842	90.2078	87.328
ENSMUSG00000114571.1	Gm35595	0.327171	0.782023	0.999943	3.26427	5.22361	3.2951	7.4298	1.76878	5.63407
ENSMUSG00000053574.5	4930563E22Rik	-0.177737	0.782032	0.999943	16.3214	10.4472	27.4591	13.0022	12.3815	22.5363
ENSMUSG00000058900.5	Rsl1	-0.0967472	0.78208	0.999943	55.4926	53.2808	69.197	39.9352	68.0981	58.2187
ENSMUSG00000029207.16	Apbb2	-0.035398	0.782084	0.999943	410.21	432.515	407.494	406.782	428.045	384.994
ENSMUSG00000048402.14	Gli2	-0.441184	0.782088	NA	3.26427	2.08944	4.39346	0	6.19073	0.939011
ENSMUSG00000106073.1	Gm42892	-0.426389	0.782225	NA	3.26427	2.08944	5.49183	0	7.07512	0.939011
ENSMUSG00000066443.5	Gm10163	0.723876	0.78223	NA	1.08809	0	1.09837	0.928725	2.65317	0
ENSMUSG00000020277.10	Pfkl	-0.0499989	0.782263	0.999943	282.903	259.091	308.641	260.972	221.982	338.983
ENSMUSG00000061175.12	Fnip2	-0.0496407	0.78227	0.999943	290.52	365.653	238.345	259.114	323.687	281.703
ENSMUSG00000101206.1	Gm5266	-1.09001	0.78235	NA	0	2.08944	0	0	0.88439	0
ENSMUSG00000102994.1	Gm37767	-1.09001	0.78235	NA	0	2.08944	0	0	0.88439	0
ENSMUSG00000086603.1	Gm13620	-1.09001	0.78235	NA	0	2.08944	0	0	0.88439	0
ENSMUSG00000104583.1	Gm42701	-1.09001	0.78235	NA	0	2.08944	0	0	0.88439	0
ENSMUSG00000094613.2	A630076J17Rik	-1.09001	0.78235	NA	0	2.08944	0	0	0.88439	0
ENSMUSG00000104887.1	Gm43158	-1.09001	0.78235	NA	0	2.08944	0	0	0.88439	0
ENSMUSG00000082969.1	Gm12630	-1.09001	0.78235	NA	0	2.08944	0	0	0.88439	0
ENSMUSG00000038204.13	Asb10	-1.09001	0.78235	NA	0	2.08944	0	0	0.88439	0
ENSMUSG00000102287.1	Gm37003	-1.09001	0.78235	NA	0	2.08944	0	0	0.88439	0
ENSMUSG00000089886.1	Gm16184	-1.09001	0.78235	NA	0	2.08944	0	0	0.88439	0
ENSMUSG00000089139.1	Mir1964	-1.09001	0.78235	NA	0	2.08944	0	0	0.88439	0
ENSMUSG00000073804.5	Nps	-1.09001	0.78235	NA	0	2.08944	0	0	0.88439	0
ENSMUSG00000053687.15	Dpep2	-1.09001	0.78235	NA	0	2.08944	0	0	0.88439	0
ENSMUSG00000103445.1	Gm36948	-1.09001	0.78235	NA	0	2.08944	0	0	0.88439	0
ENSMUSG00000112142.1	Gm47022	-1.09001	0.78235	NA	0	2.08944	0	0	0.88439	0
ENSMUSG00000094347.2	Olfr784	-1.09001	0.78235	NA	0	2.08944	0	0	0.88439	0
ENSMUSG00000065869.1	Gm24917	-1.09001	0.78235	NA	0	2.08944	0	0	0.88439	0
ENSMUSG00000082032.1	Gm12271	-1.09001	0.78235	NA	0	2.08944	0	0	0.88439	0
ENSMUSG00000034427.17	Myo15b	-1.09001	0.78235	NA	0	2.08944	0	0	0.88439	0
ENSMUSG00000113681.1	Gm45930	-1.09001	0.78235	NA	0	2.08944	0	0	0.88439	0
ENSMUSG00000060024.2	Vmn1r213	-1.09001	0.78235	NA	0	2.08944	0	0	0.88439	0
ENSMUSG00000038408.14	1700018A04Rik	-1.09001	0.78235	NA	0	2.08944	0	0	0.88439	0
ENSMUSG00000114012.1	Gm18974	-1.09001	0.78235	NA	0	2.08944	0	0	0.88439	0
ENSMUSG00000113899.1	Gm9595	-1.09001	0.78235	NA	0	2.08944	0	0	0.88439	0
ENSMUSG00000099104.1	Gm17087	-1.09001	0.78235	NA	0	2.08944	0	0	0.88439	0
ENSMUSG00000117539.1	Gm4710	-1.09001	0.78235	NA	0	2.08944	0	0	0.88439	0
ENSMUSG00000024386.9	Proc	-1.09001	0.78235	NA	0	2.08944	0	0	0.88439	0
ENSMUSG00000080774.1	Gm9143	-1.09001	0.78235	NA	0	2.08944	0	0	0.88439	0
ENSMUSG00000034259.8	Exosc4	0.0684435	0.7824	0.999943	97.9281	113.875	112.033	125.378	121.161	92.9621
ENSMUSG00000015605.6	Srf	0.0563721	0.782455	0.999943	213.266	148.351	174.64	194.104	166.265	197.192
ENSMUSG00000031860.17	Pbx4	-0.185937	0.782491	0.999943	8.70472	26.1181	14.2788	18.5745	10.6127	14.0852
ENSMUSG00000054408.9	Spcs3	0.0315816	0.782555	0.999943	515.755	540.121	594.216	585.097	547.438	554.016
ENSMUSG00000073652.10	Apol7d	-0.883147	0.782634	NA	0	0	3.2951	0	1.76878	0
ENSMUSG00000055197.4	Fev	-0.883147	0.782634	NA	0	0	3.2951	0	1.76878	0
ENSMUSG00000103143.1	Gm37742	-0.883147	0.782634	NA	0	0	3.2951	0	1.76878	0
ENSMUSG00000091457.1	Gm17171	-0.883147	0.782634	NA	0	0	3.2951	0	1.76878	0
ENSMUSG00000074555.5	Gm10714	-0.883147	0.782634	NA	0	0	3.2951	0	1.76878	0
ENSMUSG00000102147.1	Gm38055	-0.883147	0.782634	NA	0	0	3.2951	0	1.76878	0
ENSMUSG00000083904.1	Gm12805	-0.883147	0.782634	NA	0	0	3.2951	0	1.76878	0
ENSMUSG00000090197.1	Dnaja1-ps	-0.883147	0.782634	NA	0	0	3.2951	0	1.76878	0
ENSMUSG00000084823.2	Gm17216	-0.883147	0.782634	NA	0	0	3.2951	0	1.76878	0
ENSMUSG00000058618.6	Defa39	-0.883147	0.782634	NA	0	0	3.2951	0	1.76878	0
ENSMUSG00000112816.1	Gm48798	-0.883147	0.782634	NA	0	0	3.2951	0	1.76878	0
ENSMUSG00000099958.1	1700010B13Rik	-0.883147	0.782634	NA	0	0	3.2951	0	1.76878	0
ENSMUSG00000065557.3	Mirlet7c-1	-0.883147	0.782634	NA	0	0	3.2951	0	1.76878	0
ENSMUSG00000100001.1	1810007D17Rik	-0.883147	0.782634	NA	0	0	3.2951	0	1.76878	0
ENSMUSG00000073403.11	Gm10499	-0.564108	0.782642	NA	4.35236	0	1.09837	1.85745	0.88439	0.939011
ENSMUSG00000026574.5	Dpt	-0.596321	0.782649	NA	2.17618	0	3.2951	0	2.65317	0.939011
ENSMUSG00000009551.2	6330409D20Rik	-0.368517	0.782653	0.999943	2.17618	2.08944	12.082	0	8.8439	3.75604
ENSMUSG00000020901.13	Pik3r5	0.422509	0.782675	NA	0	2.08944	5.49183	5.57235	1.76878	2.81703
ENSMUSG00000083734.1	Gm16209	-0.658507	0.78268	NA	0	2.08944	2.19673	0	1.76878	0.939011
ENSMUSG00000023236.7	Scg5	-0.0234443	0.78274	0.999943	1066.33	998.754	1064.32	1021.6	1006.44	1050.75
ENSMUSG00000054612.4	Mgmt	-0.139043	0.782747	0.999943	35.907	25.0733	25.2624	21.3607	38.0288	18.7802
ENSMUSG00000020229.4	Slc5a4a	0.608888	0.782795	NA	0	4.17889	0	4.64363	1.76878	0
ENSMUSG00000092558.3	Med20	0.0403036	0.782808	0.999943	306.841	287.299	309.739	309.265	296.271	323.959
ENSMUSG00000109235.1	Gm5997	0.768074	0.78281	NA	2.17618	0	0	0	0.88439	2.81703
ENSMUSG00000078632.4	Lrrc37a	0.768074	0.78281	NA	2.17618	0	0	0	0.88439	2.81703
ENSMUSG00000094185.2	Gm5445	0.768074	0.78281	NA	2.17618	0	0	0	0.88439	2.81703
ENSMUSG00000037243.17	Zfp692	-0.0947764	0.78283	0.999943	60.933	75.22	92.2627	41.7926	89.3234	82.633
ENSMUSG00000020973.7	Dnaaf2	0.314711	0.782883	0.999943	2.17618	4.17889	9.88529	13.9309	5.30634	0.939011
ENSMUSG00000102559.1	Gm37570	-0.37876	0.782898	NA	4.35236	5.22361	3.2951	2.78618	7.07512	0
ENSMUSG00000030846.15	Tial1	0.0254018	0.782918	0.999943	1092.44	1095.91	1286.19	1120.97	1245.22	1169.07
ENSMUSG00000112650.1	Gm5184	-0.806666	0.782933	NA	2.17618	0	1.09837	0	0	1.87802
ENSMUSG00000098716.1	Gm28033	-0.806666	0.782933	NA	2.17618	0	1.09837	0	0	1.87802
ENSMUSG00000117111.1	Tpt1-ps7	-0.806666	0.782933	NA	2.17618	0	1.09837	0	0	1.87802
ENSMUSG00000078796.4	Zfp541	0.301597	0.782953	0.999943	8.70472	2.08944	6.5902	9.28725	0.88439	11.2681
ENSMUSG00000039849.6	Pcif1	-0.058711	0.782996	0.999943	179.535	141.037	192.214	147.667	153	191.558
ENSMUSG00000020812.18	Snhg16	-0.105375	0.783025	0.999943	80.5187	42.8336	41.7379	61.2959	43.3351	48.8286
ENSMUSG00000028540.6	Dph2	-0.0733531	0.783108	0.999943	116.426	120.143	79.0823	101.231	110.549	88.267
ENSMUSG00000005649.17	Cabp5	-0.427025	0.78315	0.999943	1.08809	13.5814	0	0	5.30634	5.63407
ENSMUSG00000030609.18	Aen	0.0252216	0.783163	0.999943	1058.71	937.116	1113.74	1055.03	1074.53	1033.85
ENSMUSG00000110529.1	Gm45694	0.236102	0.783214	0.999943	13.0571	3.13417	8.78693	7.4298	9.72829	12.2071
ENSMUSG00000029147.11	Ppm1g	0.0261407	0.783278	0.999943	805.187	896.372	887.48	833.995	904.731	897.694
ENSMUSG00000082063.1	Gm12993	-0.431535	0.783292	NA	4.35236	1.04472	5.49183	0	7.07512	0.939011
ENSMUSG00000081434.3	Gm14165	-0.493251	0.78333	NA	1.08809	4.17889	1.09837	0.928725	2.65317	0.939011
ENSMUSG00000026207.16	Speg	-0.0391624	0.783347	0.999943	412.386	470.125	563.462	423.499	462.536	521.151
ENSMUSG00000026655.15	Fam107b	-0.028753	0.783357	0.999943	847.622	833.688	824.873	820.993	910.038	724.916
ENSMUSG00000065164.1	Gm23814	-0.623734	0.783371	NA	1.08809	3.13417	0	0.928725	0.88439	0.939011
ENSMUSG00000109454.1	Gm34783	-0.623734	0.783371	NA	1.08809	3.13417	0	0.928725	0.88439	0.939011
ENSMUSG00000060727.4	Gm12571	-0.623734	0.783371	NA	1.08809	3.13417	0	0.928725	0.88439	0.939011
ENSMUSG00000055067.15	Smyd3	0.0792689	0.783379	0.999943	78.3425	71.0411	110.935	92.8725	76.942	105.169
ENSMUSG00000106676.1	Gm42895	0.49063	0.783394	NA	0	4.17889	2.19673	0	7.07512	1.87802
ENSMUSG00000028804.20	Csmd2	-0.074173	0.783418	0.999943	95.7519	94.025	96.6562	107.732	91.9766	72.3038
ENSMUSG00000112230.2	Ifngas1	-0.706493	0.783419	NA	2.17618	0	2.19673	0	2.65317	0
ENSMUSG00000115405.1	Gm41307	-0.657052	0.783435	NA	2.17618	2.08944	0	0.928725	1.76878	0
ENSMUSG00000104524.1	Gm37333	-0.296323	0.783436	0.999943	4.35236	14.6261	2.19673	7.4298	7.95951	1.87802
ENSMUSG00000085112.1	A530072M11Rik	-0.114923	0.783449	0.999943	46.7879	31.3417	35.1477	31.5767	34.4912	38.4994
ENSMUSG00000090357.1	Gm17077	0.331989	0.78345	0.999943	6.52854	0	8.78693	11.1447	6.19073	1.87802
ENSMUSG00000082431.3	Prdx2-ps1	-0.146607	0.783463	0.999943	14.1452	33.4311	36.2461	26.933	31.8381	16.9022
ENSMUSG00000028549.17	Itgb3bp	-0.0609106	0.783463	0.999943	120.778	136.859	129.607	126.307	122.93	122.071
ENSMUSG00000021072.12	Tmx1	0.0224145	0.783489	0.999943	1200.16	1239.04	1358.68	1294.64	1262.03	1300.53
ENSMUSG00000003206.7	Ebi3	0.445858	0.783498	NA	0	9.4025	0	9.28725	2.65317	0.939011
ENSMUSG00000108057.1	Gm44234	-0.594105	0.783503	NA	3.26427	0	2.19673	0	2.65317	0.939011
ENSMUSG00000108717.1	Gm44940	-0.594105	0.783503	NA	3.26427	0	2.19673	0	2.65317	0.939011
ENSMUSG00000114993.1	Gm6363	-0.594105	0.783503	NA	3.26427	0	2.19673	0	2.65317	0.939011
ENSMUSG00000051184.7	Zfp524	-0.195535	0.783521	0.999943	17.4094	13.5814	12.082	5.57235	13.2659	18.7802
ENSMUSG00000078300.3	Gm2606	-0.41232	0.783521	NA	2.17618	4.17889	2.19673	1.85745	1.76878	2.81703
ENSMUSG00000101503.1	Gm28364	0.560194	0.783527	NA	3.26427	0	1.09837	4.64363	1.76878	0
ENSMUSG00000085148.1	Mir22hg	0.0389779	0.783547	0.999943	384.096	480.572	374.543	453.218	430.698	389.69
ENSMUSG00000056692.13	Ilrun	0.0202902	0.783566	0.999943	2280.64	2298.39	1963.88	2176	2268.46	2191.65
ENSMUSG00000024026.13	Glo1	0.0275816	0.783579	0.999943	821.508	745.932	811.692	859.071	748.194	817.878
ENSMUSG00000110914.1	Gm48611	-0.245543	0.783582	0.999943	5.44045	6.26833	16.4755	3.7149	10.6127	9.39011
ENSMUSG00000037465.10	Klf10	-0.0446048	0.78359	0.999943	350.365	380.279	447.035	310.194	456.345	374.665
ENSMUSG00000085754.7	Gm15886	-0.341654	0.783618	0.999943	5.44045	6.26833	2.19673	0.928725	4.42195	5.63407
ENSMUSG00000034329.16	Brip1	0.0714521	0.783638	0.999943	79.4306	104.472	93.3611	99.3736	98.1673	93.9011
ENSMUSG00000005699.16	Pard6a	0.131871	0.783656	0.999943	40.2593	25.0733	19.7706	27.8618	37.1444	28.1703
ENSMUSG00000001249.14	Hpn	-0.113906	0.783656	0.999943	51.1402	33.4311	53.8199	26.933	56.601	44.1335
ENSMUSG00000028082.14	Sh3d19	0.0344379	0.783658	0.999943	740.989	695.785	538.199	673.326	712.819	636.649
ENSMUSG00000053441.5	Adamts19	-0.353753	0.78368	0.999943	1.08809	17.7603	2.19673	0	6.19073	10.3291
ENSMUSG00000030852.18	Tacc2	-0.0252336	0.783776	0.999943	890.058	935.026	955.578	923.153	952.488	856.378
ENSMUSG00000098123.1	Gm4518	-0.416028	0.783876	NA	4.35236	2.08944	2.19673	2.78618	0.88439	2.81703
ENSMUSG00000088338.1	Gm22849	0.832626	0.783892	NA	0	2.08944	0	0	0	3.75604
ENSMUSG00000118420.1	Gm29788	0.832626	0.783892	NA	0	2.08944	0	0	0	3.75604
ENSMUSG00000097231.2	Gm26852	0.832626	0.783892	NA	0	2.08944	0	0	0	3.75604
ENSMUSG00000055748.12	Gsdmc4	-0.420028	0.783926	NA	4.35236	2.08944	3.2951	3.7149	3.53756	0
ENSMUSG00000053173.12	Rpl18-ps2	-0.477809	0.783954	NA	2.17618	3.13417	1.09837	1.85745	0.88439	1.87802
ENSMUSG00000068631.8	Gm7676	-0.477809	0.783954	NA	2.17618	3.13417	1.09837	1.85745	0.88439	1.87802
ENSMUSG00000117711.1	Rpl37-ps1	-0.808947	0.784028	NA	3.26427	0	0	0.928725	0	0.939011
ENSMUSG00000113457.1	Gm47152	-0.709556	0.784076	NA	1.08809	0	3.2951	0	2.65317	0
ENSMUSG00000029544.16	Cabp1	-0.0532913	0.784098	0.999943	163.214	205.81	236.149	187.602	192.797	202.826
ENSMUSG00000037157.8	Il22ra1	-0.0778386	0.784133	0.999943	91.3996	84.6225	123.017	117.948	91.9766	73.2428
ENSMUSG00000016494.9	Cd34	0.152814	0.784181	0.999943	9.79281	25.0733	48.3281	37.149	32.7224	22.5363
ENSMUSG00000048481.15	Mypop	-0.0882267	0.7842	0.999943	77.2544	67.9069	90.066	70.5831	51.2946	99.5351
ENSMUSG00000031380.10	Vegfd	0.203104	0.784203	0.999943	9.79281	5.22361	23.0657	11.1447	20.341	12.2071
ENSMUSG00000046721.11	Rpl14-ps1	-0.0802507	0.784248	0.999943	70.7259	83.5778	71.3938	78.0129	70.7512	64.7917
ENSMUSG00000041323.6	Ak7	0.106219	0.784259	0.999943	33.7308	43.8783	81.2791	56.6522	49.5259	64.7917
ENSMUSG00000048027.9	Rgmb	-0.0289629	0.784286	0.999943	685.497	633.102	721.626	679.827	686.287	632.893
ENSMUSG00000006519.11	Cyba	0.226351	0.784317	0.999943	7.61663	15.6708	5.49183	14.8596	14.1502	4.69505
ENSMUSG00000038759.15	Nup205	-0.035086	0.784334	0.999943	573.423	521.316	472.297	544.233	533.287	451.664
ENSMUSG00000087300.1	Gm16725	0.77157	0.784423	NA	0	2.08944	0	0.928725	2.65317	0
ENSMUSG00000018169.12	Mfng	0.325215	0.784423	0.999943	3.26427	2.08944	8.78693	5.57235	0.88439	11.2681
ENSMUSG00000114167.1	Gm7002	-0.557885	0.784466	NA	3.26427	1.04472	1.09837	2.78618	0.88439	0
ENSMUSG00000008855.17	Hdac5	0.048735	0.784487	0.999943	202.385	188.05	233.952	213.607	211.369	220.668
ENSMUSG00000040048.14	Ndufb10	-0.0348014	0.784489	0.999943	686.585	520.272	582.134	624.103	531.519	590.638
ENSMUSG00000022324.15	Matn2	0.0472766	0.78454	0.999943	551.662	584	436.051	540.518	691.593	391.568
ENSMUSG00000018882.12	Mrpl45	0.0359939	0.784566	0.999943	428.707	400.129	372.346	427.214	418.317	385.933
ENSMUSG00000000148.17	Brat1	0.0595571	0.784602	0.999943	182.799	125.367	152.673	176.458	145.924	157.754
ENSMUSG00000035021.13	Baz1a	0.0491568	0.784653	0.999943	248.085	379.234	262.509	277.689	313.959	329.593
ENSMUSG00000071253.8	Slc25a16	-0.0326341	0.784719	0.999943	498.345	562.061	523.921	541.447	533.287	474.2
ENSMUSG00000022550.18	Adck5	-0.11954	0.784724	0.999943	43.5236	30.2969	35.1477	28.7905	27.4161	44.1335
ENSMUSG00000049107.13	Ntf3	0.554219	0.784735	NA	0	2.08944	2.19673	1.85745	4.42195	0
ENSMUSG00000059481.5	Plg	-0.37413	0.784754	NA	4.35236	6.26833	1.09837	2.78618	5.30634	0.939011
ENSMUSG00000045438.12	Cox19	-0.0569078	0.784763	0.999943	252.437	241.331	363.559	253.542	215.791	354.946
ENSMUSG00000108444.1	Klk2-ps	0.168555	0.784776	0.999943	15.2333	10.4472	20.869	16.7171	17.6878	17.8412
ENSMUSG00000028676.17	Srsf10	-0.0276994	0.784872	0.999943	732.285	723.992	804.004	773.628	745.541	697.685
ENSMUSG00000043439.5	Epop	0.164281	0.784889	0.999943	38.0832	15.6708	9.88529	26.933	27.4161	16.9022
ENSMUSG00000032959.12	Pebp1	-0.0315448	0.784948	0.999943	575.6	593.402	676.593	633.391	553.628	618.808
ENSMUSG00000037738.11	Nek5	-0.297119	0.784982	0.999943	10.8809	6.26833	2.19673	5.57235	1.76878	8.4511
ENSMUSG00000107951.1	Gm6210	-0.152998	0.784984	0.999943	16.3214	26.1181	21.9673	24.1469	14.1502	19.7192
ENSMUSG00000067071.8	Hes6	0.131183	0.785027	0.999943	35.907	32.3864	36.2461	62.2246	18.5722	33.8044
ENSMUSG00000105981.1	2810428J06Rik	0.153082	0.78505	0.999943	15.2333	28.2075	21.9673	23.2181	35.3756	14.0852
ENSMUSG00000009907.17	Vps4b	0.018734	0.785052	0.999943	1746.38	1727.97	1848.55	1784.08	1788.24	1819.8
ENSMUSG00000029047.13	Pex10	0.166602	0.78506	0.999943	29.3784	11.4919	17.5739	23.2181	30.9537	11.2681
ENSMUSG00000040084.9	Bub1b	0.119487	0.78506	0.999943	33.7308	28.2075	35.1477	44.5788	33.6068	27.2313
ENSMUSG00000054580.14	Pla2r1	-0.0779304	0.785064	0.999943	115.338	110.741	86.7709	86.3714	76.0576	134.279
ENSMUSG00000102964.1	9430034N14Rik	0.166346	0.785101	0.999943	13.0571	12.5367	32.951	14.8596	30.9537	19.7192
ENSMUSG00000037089.11	Slc35b2	0.070327	0.785182	0.999943	114.249	103.427	90.066	130.022	94.6298	98.5961
ENSMUSG00000100383.1	Gm28688	-0.44543	0.785245	NA	4.35236	2.08944	1.09837	2.78618	0.88439	1.87802
ENSMUSG00000038546.9	Ranbp9	-0.0297359	0.785262	0.999943	699.642	881.746	767.758	795.917	781.801	723.977
ENSMUSG00000036872.16	Abcc12	-0.154526	0.785299	0.999943	16.3214	20.8944	42.8363	22.2894	35.3756	14.0852
ENSMUSG00000023935.10	Spats1	0.116568	0.785309	0.999943	36.9951	26.1181	37.3444	32.5054	42.4507	33.8044
ENSMUSG00000097616.7	1110019D14Rik	0.164199	0.785332	0.999943	17.4094	22.9839	12.082	27.8618	14.1502	16.9022
ENSMUSG00000084077.1	Gm11952	0.757904	0.785345	NA	0	0	2.19673	0	0.88439	2.81703
ENSMUSG00000037095.8	Lrg1	0.757904	0.785345	NA	0	0	2.19673	0	0.88439	2.81703
ENSMUSG00000115781.1	Gm49319	0.555016	0.785368	NA	1.08809	0	3.2951	4.64363	1.76878	0
ENSMUSG00000032609.12	Klhdc8b	-0.0682922	0.78538	0.999943	145.804	101.338	158.165	141.166	101.705	143.669
ENSMUSG00000073894.1	Rbmxl2	-0.341111	0.785386	NA	2.17618	6.26833	4.39346	4.64363	1.76878	3.75604
ENSMUSG00000033819.16	Ppp1r16a	-0.0766758	0.785459	0.999943	93.5757	125.367	166.952	131.879	84.0171	150.242
ENSMUSG00000021286.8	Zfyve21	-0.0901042	0.785465	0.999943	57.6688	71.0411	52.7216	64.082	54.8322	51.6456
ENSMUSG00000033808.16	Tmem87a	0.0228828	0.785477	0.999943	1360.11	1297.54	1517.94	1340.15	1448.63	1452.65
ENSMUSG00000025059.16	Gk	-0.0347737	0.785478	0.999943	466.791	569.374	589.822	569.309	530.634	487.347
ENSMUSG00000026864.13	Hspa5	0.0140698	0.785501	0.999943	7882.12	8168.68	8583.73	8095.7	8062.1	8718.72
ENSMUSG00000027353.14	Mcm8	0.0689412	0.785517	0.999943	99.0162	149.395	164.755	158.812	110.549	164.327
ENSMUSG00000085224.2	Gm13425	-0.12769	0.785559	0.999943	28.2903	34.4758	53.8199	21.3607	31.8381	53.5236
ENSMUSG00000116536.1	Gm2805	0.551748	0.785575	NA	3.26427	0	1.09837	3.7149	2.65317	0
ENSMUSG00000079396.4	Gm3411	0.20074	0.785578	0.999943	8.70472	11.4919	13.1804	16.7171	15.0346	6.57308
ENSMUSG00000020623.11	Map2k6	0.257079	0.785642	0.999943	0	8.35778	20.869	11.1447	10.6127	13.1462
ENSMUSG00000024500.20	Ppp2r2b	-0.0295659	0.785651	0.999943	1001.04	988.307	780.938	963.088	892.35	859.195
ENSMUSG00000098105.1	Gm8825	0.300261	0.785664	0.999943	8.70472	2.08944	3.2951	4.64363	7.95951	4.69505
ENSMUSG00000020744.13	Slc25a19	0.05825	0.785686	0.999943	154.509	138.948	161.46	135.594	152.115	185.924
ENSMUSG00000068122.10	Agtr2	0.433997	0.785707	NA	5.44045	1.04472	1.09837	6.50108	0	3.75604
ENSMUSG00000031834.15	Pik3r2	0.0476568	0.785765	0.999943	218.706	217.302	209.788	216.393	202.525	248.838
ENSMUSG00000028426.10	Rad23b	0.0161213	0.785768	0.999943	2951.99	2988.95	3091.9	2913.41	3144.89	3075.26
ENSMUSG00000020532.18	Acaca	-0.0372099	0.78582	0.999943	492.905	529.674	460.215	409.568	555.397	479.835
ENSMUSG00000118501.1	AC020971,1	-0.287856	0.785845	0.999943	11.969	12.5367	0	6.50108	7.95951	5.63407
ENSMUSG00000027345.6	4921508D12Rik	-0.871519	0.785877	NA	3.26427	0	0	0	1.76878	0
ENSMUSG00000084033.3	Gm7645	-0.871519	0.785877	NA	3.26427	0	0	0	1.76878	0
ENSMUSG00000105739.1	Gm5708	-0.871519	0.785877	NA	3.26427	0	0	0	1.76878	0
ENSMUSG00000108235.1	Gm44248	-0.871519	0.785877	NA	3.26427	0	0	0	1.76878	0
ENSMUSG00000070421.4	Olfr658	-0.871519	0.785877	NA	3.26427	0	0	0	1.76878	0
ENSMUSG00000100923.2	Olfr10	-0.871519	0.785877	NA	3.26427	0	0	0	1.76878	0
ENSMUSG00000087629.1	Gm12246	-0.871519	0.785877	NA	3.26427	0	0	0	1.76878	0
ENSMUSG00000113930.1	Gm36235	-0.871519	0.785877	NA	3.26427	0	0	0	1.76878	0
ENSMUSG00000114732.1	Gm40918	-0.871519	0.785877	NA	3.26427	0	0	0	1.76878	0
ENSMUSG00000114345.1	Gm10873	-0.871519	0.785877	NA	3.26427	0	0	0	1.76878	0
ENSMUSG00000097915.2	A330009N23Rik	-0.871519	0.785877	NA	3.26427	0	0	0	1.76878	0
ENSMUSG00000022875.18	Kng1	-0.871519	0.785877	NA	3.26427	0	0	0	1.76878	0
ENSMUSG00000093622.1	Gm20703	-0.871519	0.785877	NA	3.26427	0	0	0	1.76878	0
ENSMUSG00000061759.15	Armt1	0.046995	0.7859	0.999943	223.058	237.152	197.706	214.536	235.248	230.058
ENSMUSG00000024552.16	Slc14a2	0.283559	0.785901	0.999943	3.26427	4.17889	7.68856	8.35853	4.42195	5.63407
ENSMUSG00000004266.15	Ptpn6	-0.197653	0.785949	0.999943	3.26427	38.6547	20.869	25.0756	20.341	9.39011
ENSMUSG00000093682.1	Gm20681	-0.390182	0.785958	NA	7.61663	1.04472	2.19673	0.928725	2.65317	4.69505
ENSMUSG00000041688.16	Amot	-0.0504621	0.785959	0.999943	210.001	258.046	198.804	194.104	241.439	208.46
ENSMUSG00000082088.1	Gm15753	-0.595334	0.785966	NA	4.35236	0	1.09837	0.928725	2.65317	0
ENSMUSG00000097697.2	4833412C05Rik	-0.416066	0.785987	NA	2.17618	3.13417	4.39346	3.7149	3.53756	0
ENSMUSG00000107226.1	Gm43594	-0.299404	0.785989	0.999943	3.26427	10.4472	9.88529	0	8.8439	10.3291
ENSMUSG00000107140.1	Gm43811	0.757753	0.786005	NA	2.17618	0	0	2.78618	0.88439	0
ENSMUSG00000021271.5	Zfp839	0.0828204	0.786041	0.999943	77.2544	137.903	87.8693	88.2289	86.6703	146.486
ENSMUSG00000078762.10	Haus5	-0.310532	0.786041	0.999943	5.44045	9.4025	2.19673	8.35853	3.53756	1.87802
ENSMUSG00000022911.11	Arl13b	-0.0363032	0.786189	0.999943	426.531	418.934	447.035	431.857	459.883	368.092
ENSMUSG00000024642.17	Tle4	0.0301518	0.786214	0.999943	612.595	632.057	639.249	590.669	625.264	708.014
ENSMUSG00000028558.14	Calr4	-0.154707	0.786215	0.999943	17.4094	24.0286	18.6722	21.3607	18.5722	14.0852
ENSMUSG00000045211.5	Nudt18	0.0425877	0.786227	0.999943	459.174	353.116	378.936	376.134	361.716	489.225
ENSMUSG00000087549.1	Gm13427	-0.386451	0.786297	NA	3.26427	0	8.78693	2.78618	2.65317	3.75604
ENSMUSG00000010406.12	Mrpl52	0.0565631	0.786334	0.999943	216.53	138.948	213.083	182.959	207.832	200.009
ENSMUSG00000032481.17	Smarcc1	0.0202966	0.786364	0.999943	1710.48	1544.1	1577.25	1592.76	1696.26	1610.4
ENSMUSG00000108852.1	Gm44911	-0.425849	0.786371	NA	3.26427	0	6.5902	3.7149	2.65317	0.939011
ENSMUSG00000113835.1	Gm19554	0.160257	0.786482	0.999943	44.6117	25.0733	6.5902	23.2181	29.1849	32.8654
ENSMUSG00000070072.1	Mir433	-0.503467	0.786487	NA	0	2.08944	4.39346	1.85745	1.76878	0.939011
ENSMUSG00000036430.8	Tbcc	0.0759754	0.786549	0.999943	93.5757	65.8175	101.05	101.231	85.7859	87.328
ENSMUSG00000113100.1	Gm48754	-0.794334	0.78662	NA	0	1.04472	2.19673	0	0	1.87802
ENSMUSG00000047181.12	Samd14	-0.0246913	0.786659	0.999943	1508.09	1348.74	1449.84	1475.74	1237.26	1521.2
ENSMUSG00000063535.7	Zfp773	-0.238294	0.786661	0.999943	18.4975	5.22361	5.49183	11.1447	7.95951	5.63407
ENSMUSG00000027430.12	Dtd1	0.0663028	0.786661	0.999943	114.249	92.9803	131.804	130.022	116.74	107.986
ENSMUSG00000100798.1	Gm19589	-0.337205	0.786687	0.999943	1.08809	7.31306	6.5902	0.928725	5.30634	5.63407
ENSMUSG00000087354.1	4930404I05Rik	-0.37532	0.786689	NA	3.26427	3.13417	4.39346	5.57235	0.88439	1.87802
ENSMUSG00000026177.11	Slc11a1	0.163235	0.786705	0.999943	14.1452	18.805	40.6395	42.7214	10.6127	29.1093
ENSMUSG00000054708.17	Ankrd24	0.0465759	0.786755	0.999943	243.732	202.676	250.427	234.967	227.288	257.289
ENSMUSG00000033006.10	Sox10	-0.0395929	0.786784	0.999943	596.273	570.418	425.068	574.881	528.865	445.091
ENSMUSG00000105053.1	Gm43064	0.749703	0.786956	NA	2.17618	0	0	0	1.76878	1.87802
ENSMUSG00000118655.1	AC156032,1	0.749703	0.786956	NA	2.17618	0	0	0	1.76878	1.87802
ENSMUSG00000047528.13	Flacc1	0.709455	0.786969	NA	3.26427	0	0	0	5.30634	0
ENSMUSG00000027296.7	Itpka	-0.433966	0.786977	0.999943	0	13.5814	0	6.50108	2.65317	0.939011
ENSMUSG00000087115.7	Pcsk2os2	-0.64511	0.786989	NA	1.08809	0	3.2951	0.928725	0	1.87802
ENSMUSG00000038903.13	Ccdc68	0.18645	0.786993	0.999943	6.52854	21.9392	16.4755	8.35853	21.2254	21.5972
ENSMUSG00000041429.3	Nthl1	-0.153128	0.787004	0.999943	20.6737	24.0286	23.0657	19.5032	30.0693	11.2681
ENSMUSG00000084104.1	Gm13578	0.448754	0.787017	NA	2.17618	1.04472	2.19673	0.928725	1.76878	4.69505
ENSMUSG00000118000.1	Gm50217	-0.592523	0.787032	NA	0	1.04472	4.39346	0.928725	2.65317	0
ENSMUSG00000110458.1	Gm21769	0.21306	0.787053	0.999943	11.969	8.35778	12.082	3.7149	15.0346	18.7802
ENSMUSG00000118021.1	Gm50130	0.457108	0.787117	NA	0	7.31306	0	5.57235	2.65317	1.87802
ENSMUSG00000041319.14	Thoc6	-0.0772894	0.787281	0.999943	105.545	90.8908	88.9676	64.082	93.7454	112.681
ENSMUSG00000027304.9	Rtf1	0.0285554	0.787338	0.999943	1014.1	838.912	977.546	853.498	1005.55	1027.28
ENSMUSG00000041997.16	Tlk1	-0.0245542	0.78735	0.999943	1542.91	1457.39	1231.27	1358.72	1453.05	1348.42
ENSMUSG00000074129.14	Rpl13a	-0.0580469	0.787403	0.999943	174.094	182.826	183.427	208.963	181.3	128.644
ENSMUSG00000021252.11	Erg28	0.064294	0.787406	0.999943	109.897	106.562	151.574	127.235	137.081	120.193
ENSMUSG00000037260.8	Hgsnat	0.0260581	0.787434	0.999943	1283.95	1467.83	1464.12	1363.37	1295.63	1634.82
ENSMUSG00000080902.1	Ywhaq-ps3	0.417292	0.787504	NA	0	3.13417	4.39346	5.57235	3.53756	0.939011
ENSMUSG00000083362.1	Gm8606	0.440248	0.787536	NA	2.17618	2.08944	1.09837	1.85745	3.53756	1.87802
ENSMUSG00000081669.1	Npm3-ps1	-0.543056	0.787538	NA	1.08809	1.04472	3.2951	1.85745	0	1.87802
ENSMUSG00000042404.16	Dennd4b	0.0704302	0.787548	0.999943	130.571	108.651	81.2791	99.3736	111.433	125.827
ENSMUSG00000027242.14	Wdr76	0.103742	0.78755	0.999943	47.876	53.2808	34.0493	55.7235	36.26	53.5236
ENSMUSG00000052221.8	Ppp1r36	-0.190633	0.78759	0.999943	20.6737	22.9839	4.39346	13.9309	14.1502	14.0852
ENSMUSG00000029344.15	Tpst2	-0.0640896	0.787618	0.999943	175.182	112.83	150.476	117.948	138.849	162.449
ENSMUSG00000036568.7	Bicral	-0.0451369	0.787637	0.999943	301.401	296.701	230.657	281.404	275.93	246.021
ENSMUSG00000025178.9	Pi4k2a	-0.0208306	0.787649	0.999943	1376.43	1478.28	1358.68	1364.3	1356.65	1432.93
ENSMUSG00000026848.14	Tor1b	0.0319574	0.787721	0.999943	759.487	674.891	855.627	695.615	877.315	767.172
ENSMUSG00000025997.13	Ikzf2	-0.0744856	0.787745	0.999943	92.4877	77.3094	99.9513	77.0842	99.9361	78.8769
ENSMUSG00000089213.1	Gm23388	-0.440546	0.787758	NA	2.17618	0	6.5902	1.85745	1.76878	2.81703
ENSMUSG00000017679.16	Ttpal	0.0294815	0.787778	0.999943	773.632	964.279	860.02	968.66	800.373	883.609
ENSMUSG00000037646.10	Vps13b	-0.0377232	0.787811	0.999943	505.962	746.976	619.478	550.734	595.195	678.905
ENSMUSG00000116645.1	Gm49584	-0.328533	0.787814	0.999943	9.79281	3.13417	2.19673	2.78618	1.76878	7.51209
ENSMUSG00000110165.1	Gm4032	0.432798	0.787827	NA	5.44045	1.04472	1.09837	7.4298	0	2.81703
ENSMUSG00000061273.3	Mmgt1	0.0260426	0.787842	0.999943	953.167	1126.21	952.283	996.522	998.477	1093.01
ENSMUSG00000000253.13	Gmpr	-0.0806391	0.787865	0.999943	78.3425	80.4436	90.066	63.1533	68.9824	103.291
ENSMUSG00000023963.10	Cyp39a1	0.0999992	0.78787	0.999943	51.1402	72.0858	38.4428	45.5075	74.2888	53.5236
ENSMUSG00000053624.4	Gykl1	0.818663	0.787918	NA	0	2.08944	0	3.7149	0	0
ENSMUSG00000116764.1	Gm49748	-0.544655	0.787961	NA	3.26427	1.04472	2.19673	0	4.42195	0
ENSMUSG00000104334.1	Gm38282	0.427912	0.788021	NA	3.26427	0	5.49183	0	7.95951	3.75604
ENSMUSG00000039156.19	Stim2	0.0298511	0.78805	0.999943	564.719	599.671	546.986	600.885	595.195	551.199
ENSMUSG00000092220.1	Gm20528	-0.697438	0.788079	NA	0	1.04472	3.2951	0	2.65317	0
ENSMUSG00000026175.12	Vil1	-0.37081	0.788081	NA	1.08809	5.22361	4.39346	3.7149	1.76878	2.81703
ENSMUSG00000036398.13	Ppp1r11	0.0237621	0.788092	0.999943	1158.82	994.576	1125.82	1120.04	1116.99	1095.83
ENSMUSG00000109910.1	Gm45240	0.585578	0.788108	NA	4.35236	0	0	3.7149	0	2.81703
ENSMUSG00000069274.3	H4c6	0.328972	0.788113	0.999943	4.35236	5.22361	2.19673	1.85745	2.65317	10.3291
ENSMUSG00000064032.2	Gm10143	-0.351452	0.788128	NA	7.61663	2.08944	3.2951	6.50108	0.88439	2.81703
ENSMUSG00000042256.5	Ptchd4	-0.290212	0.788153	0.999943	2.17618	15.6708	5.49183	0.928725	9.72829	8.4511
ENSMUSG00000031688.4	Pou4f2	0.591324	0.788167	NA	0	4.17889	0	2.78618	3.53756	0
ENSMUSG00000025930.6	Msc	-0.0582427	0.788174	0.999943	251.349	158.798	175.739	189.46	212.254	160.571
ENSMUSG00000106803.1	Gm8930	0.462623	0.788178	NA	0	3.13417	2.19673	2.78618	1.76878	2.81703
ENSMUSG00000038412.8	Higd1a	-0.0295163	0.788209	0.999943	822.596	754.289	672.2	728.121	686.287	789.708
ENSMUSG00000027882.18	Stxbp3	0.0438414	0.788259	0.999943	257.877	283.12	276.788	318.553	244.092	280.764
ENSMUSG00000067017.5	Capza1-ps1	-0.171222	0.788289	0.999943	16.3214	11.4919	20.869	13.9309	12.3815	16.9022
ENSMUSG00000080974.2	Gm9009	0.440543	0.78835	NA	3.26427	1.04472	1.09837	1.85745	2.65317	2.81703
ENSMUSG00000115811.1	Gm41293	0.388473	0.788366	NA	0	5.22361	4.39346	2.78618	8.8439	0.939011
ENSMUSG00000108506.1	Gm44705	0.23044	0.788377	0.999943	7.61663	4.17889	13.1804	5.57235	12.3815	11.2681
ENSMUSG00000024097.11	Srsf7	0.0258619	0.788436	0.999943	982.545	876.522	1024.78	1016.95	1009.09	908.962
ENSMUSG00000036639.12	Nudt1	-0.0905395	0.78845	0.999943	58.7569	57.4597	50.5248	53.8661	54.8322	47.8896
ENSMUSG00000072884.10	Gm10433	0.383253	0.788473	NA	0	4.17889	5.49183	1.85745	8.8439	1.87802
ENSMUSG00000039079.1	Trhr2	0.747577	0.788542	NA	0	0	2.19673	2.78618	0.88439	0
ENSMUSG00000021492.15	F12	0.747577	0.788542	NA	0	0	2.19673	2.78618	0.88439	0
ENSMUSG00000027107.3	Chrna1	-0.177383	0.788547	0.999943	29.3784	19.8497	7.68856	9.28725	19.4566	21.5972
ENSMUSG00000080610.1	Snord110	-0.541782	0.788548	NA	1.08809	2.08944	2.19673	0	0.88439	2.81703
ENSMUSG00000008035.12	Mid1ip1	0.0242848	0.78863	0.999943	1109.85	1096.96	1031.37	1188.77	1092.22	1012.25
ENSMUSG00000028949.13	Smarcd3	-0.0846	0.78865	0.999943	75.0782	63.7281	67.0003	64.082	52.179	77.9379
ENSMUSG00000059252.5	Tpt1-ps5	-0.581282	0.788703	NA	4.35236	0	1.09837	1.85745	1.76878	0
ENSMUSG00000031109.16	Enox2	0.036544	0.788782	0.999943	452.645	413.71	376.739	424.427	464.305	385.933
ENSMUSG00000039753.16	Fbxl5	-0.0285682	0.788787	0.999943	909.643	758.468	771.053	804.276	845.477	740.88
ENSMUSG00000080996.3	Gm4986	-0.786713	0.788898	NA	2.17618	1.04472	0	0	0	1.87802
ENSMUSG00000062874.6	Gm4978	-0.693542	0.788929	NA	0	0	4.39346	0.928725	1.76878	0
ENSMUSG00000097100.1	9230104M06Rik	-0.693542	0.788929	NA	0	0	4.39346	0.928725	1.76878	0
ENSMUSG00000048930.12	Tada3	0.0388334	0.788944	0.999943	335.132	306.104	343.789	348.272	306.883	356.824
ENSMUSG00000095332.2	Gm9821	0.543206	0.789028	NA	3.26427	0	1.09837	2.78618	3.53756	0
ENSMUSG00000070443.6	Gm10291	0.363991	0.789032	NA	1.08809	3.13417	4.39346	4.64363	1.76878	4.69505
ENSMUSG00000085250.1	Gm15234	0.394563	0.789046	NA	2.17618	1.04472	6.5902	10.216	2.65317	0
ENSMUSG00000028988.13	Ctnnbip1	-0.0456211	0.789059	0.999943	257.877	223.571	225.165	244.255	212.254	228.18
ENSMUSG00000085782.2	Gm15624	0.742773	0.789112	NA	2.17618	0	0	1.85745	1.76878	0
ENSMUSG00000093619.1	4930535L15Rik	0.742773	0.789112	NA	2.17618	0	0	1.85745	1.76878	0
ENSMUSG00000035539.14	Ccdc180	0.438945	0.789131	NA	3.26427	1.04472	1.09837	2.78618	2.65317	1.87802
ENSMUSG00000085184.9	4933439K11Rik	-0.141201	0.789159	0.999943	27.2023	29.2522	24.164	12.0734	30.9537	30.0483
ENSMUSG00000009670.11	Tex11	-0.28852	0.789226	0.999943	3.26427	15.6708	7.68856	12.0734	9.72829	0
ENSMUSG00000074164.12	Vmn2r-ps54	-0.224914	0.78924	0.999943	14.1452	8.35778	7.68856	13.9309	4.42195	7.51209
ENSMUSG00000079644.2	Gm1110	-0.413795	0.789248	NA	3.26427	2.08944	3.2951	0.928725	0.88439	4.69505
ENSMUSG00000094400.1	Gm23140	0.555272	0.789296	NA	0	0	5.49183	0	7.07512	0.939011
ENSMUSG00000034345.14	Gtf2h5	-0.0346064	0.789376	0.999943	474.407	553.703	532.707	550.734	439.542	534.297
ENSMUSG00000104301.3	Wdr49	-0.311926	0.789394	0.999943	6.52854	6.26833	3.2951	7.4298	0.88439	4.69505
ENSMUSG00000000386.16	Mx1	0.179922	0.789398	0.999943	390.624	463.857	124.115	461.576	470.496	176.534
ENSMUSG00000112368.1	Gm49376	-0.0876223	0.789425	0.999943	59.845	61.6386	84.5742	49.2224	77.8264	66.6698
ENSMUSG00000026628.13	Atf3	-0.0139954	0.789438	0.999943	6230.4	6314.3	5781.8	6081.29	5867.93	6202.17
ENSMUSG00000026502.13	Desi2	-0.0300137	0.789522	0.999943	751.87	762.647	827.069	680.756	736.697	876.097
ENSMUSG00000028943.18	Espn	-0.133211	0.789523	0.999943	16.3214	33.4311	42.8363	23.2181	27.4161	33.8044
ENSMUSG00000036833.16	Pnpla7	-0.0759294	0.789553	0.999943	73.9901	107.606	96.6562	87.3002	105.242	71.3648
ENSMUSG00000109181.1	Gm5605	-0.215037	0.78962	0.999943	20.6737	7.31306	9.88529	8.35853	19.4566	4.69505
ENSMUSG00000036110.14	Slc17a2	-0.239899	0.789621	0.999943	7.61663	6.26833	9.88529	6.50108	7.95951	5.63407
ENSMUSG00000097586.1	Gm26528	-0.643824	0.789627	NA	0	3.13417	1.09837	0	1.76878	0.939011
ENSMUSG00000008999.7	Bmp7	-0.238402	0.789633	0.999943	7.61663	5.22361	12.082	5.57235	7.07512	8.4511
ENSMUSG00000017720.2	Trp53tg5	-0.496216	0.789675	NA	4.35236	2.08944	0	1.85745	1.76878	0.939011
ENSMUSG00000103996.1	4833421G17Rik	-0.786475	0.78972	NA	0	2.08944	1.09837	1.85745	0	0
ENSMUSG00000084601.1	Gm23111	-0.786475	0.78972	NA	0	2.08944	1.09837	1.85745	0	0
ENSMUSG00000083186.1	Gm11805	-0.49392	0.789729	NA	0	3.13417	3.2951	1.85745	1.76878	0.939011
ENSMUSG00000115819.1	Gm9108	-0.57848	0.789777	NA	0	1.04472	4.39346	1.85745	1.76878	0
ENSMUSG00000000706.16	Btn1a1	-0.526301	0.789848	NA	3.26427	0	3.2951	0	2.65317	1.87802
ENSMUSG00000042962.5	Gm5436	0.240752	0.789871	0.999943	9.79281	5.22361	7.68856	14.8596	3.53756	8.4511
ENSMUSG00000034203.8	Chchd4	0.0363517	0.78988	0.999943	410.21	356.25	375.641	383.563	366.138	421.616
ENSMUSG00000080817.1	Gm13751	0.698494	0.789936	NA	0	0	3.2951	0	5.30634	0
ENSMUSG00000020847.15	Rph3al	-0.182626	0.789992	0.999943	10.8809	14.6261	23.0657	15.7883	20.341	6.57308
ENSMUSG00000020954.16	Strn3	0.0251525	0.790018	0.999943	804.099	890.103	871.004	831.209	902.078	877.036
ENSMUSG00000054400.16	Cklf	0.0566551	0.790033	0.999943	190.416	152.529	183.427	175.529	148.578	223.485
ENSMUSG00000021643.15	Serf1	-0.0607372	0.790045	0.999943	122.954	120.143	163.657	128.164	126.468	135.218
ENSMUSG00000118161.1	Rps2-ps8	-0.408968	0.790064	NA	4.35236	3.13417	1.09837	2.78618	0.88439	2.81703
ENSMUSG00000040740.7	Slc25a34	-0.266392	0.790066	0.999943	10.8809	18.805	0	6.50108	8.8439	9.39011
ENSMUSG00000035861.6	Tmprss11b	-0.0883161	0.790091	0.999943	51.1402	115.964	129.607	76.1555	87.5546	115.498
ENSMUSG00000016528.10	Mapkapk2	-0.0332638	0.790161	0.999943	439.588	519.227	539.298	481.08	507.64	475.139
ENSMUSG00000026348.7	Acmsd	-0.197113	0.790195	0.999943	32.6427	10.4472	5.49183	13.0022	10.6127	18.7802
ENSMUSG00000023945.7	Slc5a7	-0.0270649	0.790201	0.999943	760.575	884.88	918.234	827.494	811.87	877.036
ENSMUSG00000063245.11	Zfp993	0.227168	0.790287	0.999943	9.79281	5.22361	7.68856	8.35853	9.72829	8.4511
ENSMUSG00000023795.16	Pisd-ps2	0.141698	0.790379	0.999943	45.6998	9.4025	40.6395	26.933	36.26	42.2555
ENSMUSG00000113662.1	Gm35558	0.0875489	0.790401	0.999943	59.845	45.9678	67.0003	61.2959	58.3698	63.8527
ENSMUSG00000020181.18	Nav3	-0.0287279	0.79041	0.999943	913.996	988.307	856.725	911.079	1008.21	785.013
ENSMUSG00000108292.1	Gm44050	0.591555	0.790416	NA	4.35236	0	0	0.928725	0	5.63407
ENSMUSG00000083327.1	Vcp-rs	0.0614868	0.790478	0.999943	145.804	113.875	112.033	140.237	126.468	121.132
ENSMUSG00000048164.9	Gm7204	0.256726	0.790502	0.999943	5.44045	8.35778	5.49183	3.7149	5.30634	14.0852
ENSMUSG00000031340.8	Gabre	-0.12737	0.790503	0.999943	33.7308	24.0286	38.4428	40.8639	27.4161	19.7192
ENSMUSG00000112411.1	Gm19337	0.422343	0.790594	NA	0	1.04472	6.5902	4.64363	0.88439	4.69505
ENSMUSG00000028158.14	Mttp	0.0356922	0.79061	0.999943	357.982	375.055	416.281	390.065	375.866	412.226
ENSMUSG00000044424.4	Gm9493	-0.459425	0.790627	NA	4.35236	0	3.2951	1.85745	0.88439	2.81703
ENSMUSG00000082226.3	Gm715	0.223476	0.790718	0.999943	5.44045	9.4025	8.78693	9.28725	7.07512	11.2681
ENSMUSG00000093617.1	4933438K21Rik	-0.793116	0.79075	NA	0	3.13417	0	0.928725	0.88439	0
ENSMUSG00000025870.10	Arl10	-0.0941265	0.790766	0.999943	54.4045	51.1914	46.1314	52.9373	45.1039	44.1335
ENSMUSG00000104973.1	A530041M06Rik	0.133307	0.790821	0.999943	32.6427	13.5814	37.3444	26.933	34.4912	30.0483
ENSMUSG00000111858.1	Gm48277	-0.204205	0.790846	0.999943	19.5856	5.22361	12.082	9.28725	13.2659	9.39011
ENSMUSG00000095955.1	Gm22360	-0.782627	0.790865	NA	1.08809	2.08944	0	1.85745	0	0
ENSMUSG00000115426.1	Gm19510	-0.782627	0.790865	NA	1.08809	2.08944	0	1.85745	0	0
ENSMUSG00000040687.16	Madd	-0.0216871	0.790929	0.999943	1427.57	1514.85	1509.15	1358.72	1436.25	1590.68
ENSMUSG00000085023.1	Gm12744	0.351866	0.790971	0.999943	5.44045	5.22361	0	2.78618	7.07512	3.75604
ENSMUSG00000090035.3	Galnt4	-0.0659572	0.790991	0.999943	106.633	113.875	92.2627	103.088	98.1673	97.6571
ENSMUSG00000025154.15	Arhgap19	0.0776569	0.791019	0.999943	80.5187	77.3094	69.197	97.5161	69.8668	72.3038
ENSMUSG00000087405.1	Gm14232	0.251537	0.791048	0.999943	3.26427	9.4025	6.5902	11.1447	6.19073	5.63407
ENSMUSG00000024732.7	Ccdc86	0.0344328	0.791049	0.999943	496.169	485.796	453.625	560.021	443.964	466.688
ENSMUSG00000114436.1	Gm48283	-0.463734	0.79108	NA	5.44045	2.08944	0	1.85745	2.65317	0.939011
ENSMUSG00000116953.1	9030025P20Rik	0.278906	0.791081	0.999943	11.969	1.04472	4.39346	8.35853	7.07512	5.63407
ENSMUSG00000031753.16	Cog4	0.0295497	0.791123	0.999943	598.45	532.808	583.232	609.244	569.547	570.919
ENSMUSG00000023277.13	Twf2	-0.0448533	0.79113	0.999943	243.732	238.197	243.837	252.613	205.179	246.021
ENSMUSG00000090655.2	Vmn2r120	-0.633331	0.791154	NA	0	1.04472	3.2951	0.928725	0	1.87802
ENSMUSG00000037469.11	Acp7	0.397263	0.791184	NA	4.35236	0	3.2951	2.78618	4.42195	2.81703
ENSMUSG00000081860.1	Gm11533	0.642388	0.791185	NA	0	4.17889	0	0	0	6.57308
ENSMUSG00000073418.4	C4b	-0.0714844	0.791205	0.999943	239.38	187.005	128.509	197.818	221.098	108.925
ENSMUSG00000029076.14	Sdf4	0.0157341	0.791206	0.999943	3184.84	3124.76	3023.8	3016.5	3137.82	3281.84
ENSMUSG00000117669.1	Gm5509	-0.630959	0.791231	NA	2.17618	2.08944	0	0	0.88439	1.87802
ENSMUSG00000004951.10	Hspb1	-0.0600514	0.791261	0.999943	190.416	177.603	243.837	182.959	145.924	258.228
ENSMUSG00000028755.3	Cda	-0.0489504	0.791269	0.999943	228.499	248.644	315.231	213.607	257.358	294.849
ENSMUSG00000048897.15	Zfp710	0.0658426	0.791382	0.999943	134.923	90.8908	108.738	124.449	119.393	106.108
ENSMUSG00000033545.14	Znrf1	-0.0354291	0.791391	0.999943	462.438	667.577	601.904	560.95	566.01	563.407
ENSMUSG00000114731.1	Gm47914	0.578765	0.791398	NA	0	0	4.39346	1.85745	0	4.69505
ENSMUSG00000064302.13	Clasp1	-0.0225108	0.791402	0.999943	1458.04	1394.7	1263.12	1290	1441.56	1320.25
ENSMUSG00000054836.12	Elp6	-0.083128	0.791404	0.999943	57.6688	74.1753	73.5905	54.7948	74.2888	64.7917
ENSMUSG00000091575.2	2010016I18Rik	-0.10948	0.791412	0.999943	76.1663	41.7889	34.0493	32.5054	55.7166	52.5846
ENSMUSG00000071074.9	Yipf3	0.0386662	0.791424	0.999943	372.127	338.49	354.772	364.989	318.381	411.287
ENSMUSG00000034006.17	Slc66a2	0.0377569	0.791473	0.999943	337.308	450.275	410.789	385.421	428.045	416.921
ENSMUSG00000025138.14	Sirt7	-0.0537624	0.791501	0.999943	179.535	158.798	153.771	154.168	175.109	144.608
ENSMUSG00000033420.12	Antxr1	0.0491733	0.791505	0.999943	224.147	301.925	226.263	237.754	306.883	233.814
ENSMUSG00000040883.18	Tmem205	-0.0881638	0.791586	0.999943	65.2854	60.5939	84.5742	85.4427	46.8727	65.7308
ENSMUSG00000020945.13	Lyzl6	-0.23692	0.79159	0.999943	8.70472	4.17889	13.1804	10.216	5.30634	6.57308
ENSMUSG00000025935.10	Tram1	0.0283023	0.791616	0.999943	669.175	766.826	657.921	709.546	749.079	677.027
ENSMUSG00000099979.1	Gm5896	0.732637	0.791655	NA	0	0	2.19673	1.85745	1.76878	0
ENSMUSG00000030059.15	Tmf1	0.0213931	0.791677	0.999943	2020.58	2290.03	2368.08	2049.7	2427.65	2300.58
ENSMUSG00000040972.8	Igsf21	-0.569709	0.791689	NA	3.26427	0	2.19673	2.78618	0.88439	0
ENSMUSG00000053137.7	Mapk11	0.0374821	0.791711	0.999943	400.417	328.043	389.92	389.136	351.987	406.592
ENSMUSG00000021322.8	Aoah	0.316075	0.791727	0.999943	5.44045	4.17889	2.19673	1.85745	4.42195	8.4511
ENSMUSG00000015214.14	Mtmr1	-0.0303518	0.791728	0.999943	566.895	522.361	566.757	508.013	573.969	538.992
ENSMUSG00000108720.1	Gm44672	-0.329876	0.791728	0.999943	0	7.31306	8.78693	5.57235	4.42195	2.81703
ENSMUSG00000022780.5	Meltf	0.385146	0.791748	NA	7.61663	2.08944	0	0.928725	7.95951	3.75604
ENSMUSG00000027968.11	Larp7	-0.0334329	0.791804	0.999943	512.49	481.617	452.527	521.944	445.733	446.03
ENSMUSG00000083649.5	Rasl2-9	-0.402989	0.791836	NA	2.17618	4.17889	2.19673	1.85745	0.88439	3.75604
ENSMUSG00000081607.2	Gm15294	-0.410187	0.791849	NA	2.17618	5.22361	2.19673	2.78618	4.42195	0
ENSMUSG00000069114.8	Zbtb10	0.0302899	0.791877	0.999943	953.167	1070.84	973.152	870.215	1213.38	976.571
ENSMUSG00000042814.8	Mcts2	0.0695639	0.791882	0.999943	85.9591	139.993	141.689	102.16	152.115	131.462
ENSMUSG00000050721.9	Plekho2	-0.0270305	0.79191	0.999943	779.072	711.456	779.84	720.691	707.512	800.037
ENSMUSG00000004748.5	Mtfp1	-0.146163	0.791951	0.999943	26.1142	33.4311	13.1804	24.1469	25.6473	15.9632
ENSMUSG00000111161.1	Gm48849	-0.532496	0.792006	NA	2.17618	2.08944	1.09837	2.78618	0	0.939011
ENSMUSG00000118410.1	AC139347,1	-0.376566	0.792064	NA	3.26427	6.26833	2.19673	3.7149	5.30634	0
ENSMUSG00000109731.1	Gm45425	-0.520269	0.792091	NA	3.26427	0	3.2951	2.78618	1.76878	0
ENSMUSG00000019806.13	Aig1	0.0428513	0.792098	0.999943	389.536	340.579	262.509	363.132	326.34	333.349
ENSMUSG00000106583.1	4930447N08Rik	-0.786879	0.792202	NA	0	3.13417	0	0	0.88439	0.939011
ENSMUSG00000022512.3	Cldn1	0.149281	0.792249	0.999943	19.5856	19.8497	19.7706	25.0756	28.3005	12.2071
ENSMUSG00000053121.4	Gm5129	0.366245	0.79225	0.999943	5.44045	1.04472	4.39346	4.64363	0	9.39011
ENSMUSG00000037742.14	Eef1a1	0.0126413	0.792305	0.999943	20564.9	18489.5	20032	20558.3	19523.8	19523
ENSMUSG00000086487.1	Gm11638	-0.615615	0.792313	NA	2.17618	0	3.2951	0	3.53756	0
ENSMUSG00000091561.3	Gm6665	-0.615615	0.792313	NA	2.17618	0	3.2951	0	3.53756	0
ENSMUSG00000031902.10	Nfatc3	0.0238384	0.792322	0.999943	1010.84	980.994	925.922	951.015	1051.54	963.425
ENSMUSG00000086417.1	Gm12996	-0.3563	0.792454	NA	4.35236	5.22361	3.2951	0	4.42195	5.63407
ENSMUSG00000058569.8	Tmed9	0.0323491	0.792458	0.999943	724.668	592.357	621.675	721.619	573.969	687.356
ENSMUSG00000026520.8	Pycr2	-0.0576274	0.792549	0.999943	145.804	170.29	244.936	184.816	164.497	189.68
ENSMUSG00000019906.15	Lin7a	0.0573867	0.792611	0.999943	132.747	128.501	124.115	133.736	125.583	141.791
ENSMUSG00000113447.1	Gm48538	-0.774235	0.792613	NA	0	2.08944	1.09837	0	0	1.87802
ENSMUSG00000118180.1	Gm50223	-0.774235	0.792613	NA	0	2.08944	1.09837	0	0	1.87802
ENSMUSG00000117372.1	Gm49972	0.582575	0.792656	NA	0	4.17889	0	1.85745	4.42195	0
ENSMUSG00000114457.1	Gm36346	-0.682146	0.792688	NA	4.35236	0	0	0.928725	1.76878	0
ENSMUSG00000030738.11	Eif3c	-0.0130566	0.792776	0.999943	5648.28	5844.18	6003.67	5709.8	5678.67	5950.51
ENSMUSG00000092021.8	Gbp11	0.462564	0.792782	NA	0	2.08944	3.2951	1.85745	0.88439	4.69505
ENSMUSG00000027217.13	Tspan18	0.0605439	0.792831	0.999943	116.426	169.245	127.41	146.739	157.421	126.766
ENSMUSG00000015970.19	Chdh	-0.323131	0.792833	0.999943	1.08809	9.4025	5.49183	7.4298	4.42195	0.939011
ENSMUSG00000112860.1	Gm47439	0.405864	0.792857	NA	4.35236	0	3.2951	0.928725	3.53756	5.63407
ENSMUSG00000029064.15	Gnb1	-0.0127198	0.792863	0.999943	7717.82	7275.45	7433.74	7692.63	7292.68	7244.47
ENSMUSG00000082264.1	Gm12799	-0.409771	0.792898	NA	1.08809	5.22361	2.19673	3.7149	1.76878	0.939011
ENSMUSG00000107128.1	Gm42867	-0.422139	0.79291	NA	4.35236	2.08944	5.49183	0	8.8439	0
ENSMUSG00000115733.1	Gm49001	-0.464239	0.792916	NA	0	4.17889	3.2951	0.928725	3.53756	0.939011
ENSMUSG00000101840.1	Gm28294	0.362447	0.792939	0.999943	4.35236	1.04472	5.49183	7.4298	0	6.57308
ENSMUSG00000080797.2	Gm15760	-0.155189	0.792999	0.999943	14.1452	24.0286	21.9673	11.1447	20.341	22.5363
ENSMUSG00000112943.1	Gm18983	0.311861	0.793085	0.999943	2.17618	7.31306	6.5902	10.216	9.72829	0
ENSMUSG00000078719.2	Msmp	-0.613328	0.793139	NA	3.26427	0	2.19673	0	3.53756	0
ENSMUSG00000113950.1	Gm47080	0.585386	0.793141	NA	1.08809	0	3.2951	0	0	6.57308
ENSMUSG00000113065.1	Gm48870	-0.307649	0.793173	0.999943	2.17618	14.6261	5.49183	6.50108	11.4971	0
ENSMUSG00000110514.1	Gm7688	-0.241354	0.793241	0.999943	6.52854	13.5814	6.5902	4.64363	14.1502	3.75604
ENSMUSG00000048349.9	Pou4f1	-0.0452702	0.79327	0.999943	288.344	495.198	377.838	374.276	387.363	364.336
ENSMUSG00000009741.15	Ubp1	0.024034	0.793297	0.999943	1010.84	877.567	968.759	950.086	965.754	988.778
ENSMUSG00000021495.10	Fam193b	0.0505303	0.793326	0.999943	218.706	272.672	188.919	251.685	197.219	256.35
ENSMUSG00000099902.1	Gm12115	0.350921	0.793367	NA	2.17618	4.17889	2.19673	2.78618	5.30634	2.81703
ENSMUSG00000092241.1	Gm20522	-0.622854	0.793368	NA	0	2.08944	2.19673	1.85745	0	0.939011
ENSMUSG00000024357.10	Sil1	-0.0569383	0.793421	0.999943	191.504	200.587	130.706	178.315	175.109	149.303
ENSMUSG00000088632.1	Gm22314	0.464747	0.793422	NA	2.17618	1.04472	2.19673	1.85745	0	5.63407
ENSMUSG00000118200.1	Gm31621	-0.568728	0.793424	NA	0	3.13417	2.19673	0.928725	2.65317	0
ENSMUSG00000024295.9	Cyp4f41-ps	-0.180484	0.793427	0.999943	15.2333	8.35778	23.0657	8.35853	17.6878	15.0242
ENSMUSG00000117056.1	Gm18270	-0.175017	0.79343	0.999943	9.79281	16.7156	21.9673	8.35853	18.5722	15.9632
ENSMUSG00000038742.7	Angptl6	-0.162863	0.793443	0.999943	19.5856	21.9392	13.1804	16.7171	9.72829	22.5363
ENSMUSG00000026385.16	Dbi	-0.0243018	0.793466	0.999943	1134.88	1046.81	983.037	981.662	1109.03	1020.7
ENSMUSG00000101237.1	Gm29464	-0.501732	0.793477	NA	1.08809	2.08944	4.39346	0	5.30634	0
ENSMUSG00000098741.1	Obox4-ps2	-0.454941	0.793493	NA	4.35236	3.13417	0	0.928725	2.65317	1.87802
ENSMUSG00000056553.14	Ptprn2	-0.0244896	0.793539	0.999943	1103.32	939.205	1065.41	1023.46	1063.92	967.181
ENSMUSG00000004798.14	Ulk2	-0.0252568	0.793551	0.999943	1270.89	1203.52	1025.87	1177.62	1067.46	1195.36
ENSMUSG00000118383.1	Gm50321	-0.424422	0.793598	NA	6.52854	0	4.39346	2.78618	5.30634	0
ENSMUSG00000034620.17	Rxylt1	0.0248437	0.793601	0.999943	1056.54	880.701	984.136	972.375	971.061	1028.22
ENSMUSG00000033272.12	Slc35a4	-0.0473047	0.793611	0.999943	260.054	260.136	317.428	300.907	211.369	298.605
ENSMUSG00000072258.10	Taf1a	0.0393294	0.793644	0.999943	348.189	401.173	318.526	322.268	400.629	374.665
ENSMUSG00000026342.10	Slc35f5	0.0331321	0.793655	0.999943	525.547	593.402	670.003	683.542	551.86	595.333
ENSMUSG00000100255.1	Gm28196	-0.453026	0.793707	NA	2.17618	2.08944	5.49183	0	7.07512	0
ENSMUSG00000118020.1	Gm35438	-0.528042	0.79371	NA	5.44045	0	1.09837	1.85745	2.65317	0
ENSMUSG00000065904.1	Gm26109	0.349235	0.793716	NA	3.26427	3.13417	2.19673	4.64363	4.42195	1.87802
ENSMUSG00000075014.1	Gm10800	0.184979	0.79373	0.999943	690.937	1341.42	858.922	695.615	2137.57	453.542
ENSMUSG00000096793.7	Gm3002	-0.770384	0.79376	NA	1.08809	2.08944	0	0	0	1.87802
ENSMUSG00000080268.4	Brms1	-0.770384	0.79376	NA	1.08809	2.08944	0	0	0	1.87802
ENSMUSG00000047531.9	Rtp2	0.534504	0.793845	NA	3.26427	0	1.09837	1.85745	4.42195	0
ENSMUSG00000055302.5	Mrfap1	0.0206868	0.793854	0.999943	1486.33	1446.94	1577.25	1531.47	1617.55	1425.42
ENSMUSG00000025743.14	Sdc3	0.0188457	0.793908	0.999943	2110.89	2438.38	2274.72	2245.66	2240.16	2429.22
ENSMUSG00000091204.8	Gm7271	-0.182131	0.794014	0.999943	25.0261	17.7603	13.1804	3.7149	22.1098	23.4753
ENSMUSG00000020063.16	Sirt1	0.0281971	0.794094	0.999943	652.854	634.146	588.724	606.458	632.339	674.21
ENSMUSG00000102801.1	Gm37478	-0.674773	0.7941	NA	0	0	4.39346	1.85745	0.88439	0
ENSMUSG00000082981.1	Polr2k-ps	-0.674773	0.7941	NA	0	0	4.39346	1.85745	0.88439	0
ENSMUSG00000093677.1	Gm20712	-0.127586	0.794122	0.999943	23.938	27.1628	30.7542	21.3607	30.9537	22.5363
ENSMUSG00000041483.14	Zfp281	0.0281129	0.79419	0.999943	698.554	653.996	646.937	673.326	736.697	628.198
ENSMUSG00000038793.8	Lefty1	-0.55993	0.794198	NA	3.26427	2.08944	0	1.85745	1.76878	0
ENSMUSG00000034591.5	Slc41a2	0.0221037	0.794216	0.999943	1192.55	1404.11	1321.33	1368.01	1329.24	1281.75
ENSMUSG00000102055.1	Gm28913	0.325653	0.7943	0.999943	3.26427	0	9.88529	5.57235	7.07512	3.75604
ENSMUSG00000025016.11	Tm9sf3	-0.0155504	0.794306	0.999943	3093.44	3381.77	3344.52	3147.45	3304.08	3263.06
ENSMUSG00000026788.13	Zbtb43	-0.0372368	0.794327	0.999943	352.541	428.336	448.133	381.706	374.982	441.335
ENSMUSG00000024530.8	Prelid3a	-0.165986	0.794381	0.999943	53.3164	6.26833	23.0657	33.4341	18.5722	21.5972
ENSMUSG00000042788.12	Fam166b	0.786555	0.79445	NA	2.17618	0	0	0	0	3.75604
ENSMUSG00000112097.1	Gm32515	0.786555	0.79445	NA	2.17618	0	0	0	0	3.75604
ENSMUSG00000075245.4	Gm6043	0.786555	0.79445	NA	2.17618	0	0	0	0	3.75604
ENSMUSG00000023906.3	Cldn6	0.786555	0.79445	NA	2.17618	0	0	0	0	3.75604
ENSMUSG00000073399.9	Trim40	0.786555	0.79445	NA	2.17618	0	0	0	0	3.75604
ENSMUSG00000024512.4	Dynap	0.786555	0.79445	NA	2.17618	0	0	0	0	3.75604
ENSMUSG00000040340.13	Tex45	0.327978	0.794464	0.999943	2.17618	0	13.1804	1.85745	7.95951	9.39011
ENSMUSG00000040102.10	Klhl42	0.0308171	0.794467	0.999943	488.552	502.511	516.232	532.16	535.056	472.322
ENSMUSG00000047040.9	Prr15l	0.473368	0.794475	NA	0	3.13417	3.2951	0	7.95951	0.939011
ENSMUSG00000065642.1	Snora69	-0.343238	0.794481	NA	1.08809	9.4025	2.19673	2.78618	4.42195	2.81703
ENSMUSG00000028622.11	Mrpl37	-0.038131	0.794483	0.999943	303.577	357.295	315.231	310.194	331.646	308.935
ENSMUSG00000060950.12	Trmt61a	-0.0725821	0.794487	0.999943	81.6068	102.383	104.345	101.231	68.9824	104.23
ENSMUSG00000112218.1	Gm18726	0.4596	0.794509	NA	1.08809	4.17889	0	1.85745	3.53756	1.87802
ENSMUSG00000050310.9	Rictor	-0.0255875	0.794641	0.999943	1188.19	1289.19	1025.87	1211.06	1169.16	1062.02
ENSMUSG00000083097.3	Gm14494	0.346117	0.794646	NA	4.35236	2.08944	2.19673	2.78618	4.42195	3.75604
ENSMUSG00000078941.9	Ak6	-0.0508258	0.794685	0.999943	305.753	290.433	201.001	287.905	273.277	208.46
ENSMUSG00000022032.14	Scara5	-0.417467	0.79469	NA	4.35236	1.04472	7.68856	0	9.72829	0
ENSMUSG00000098016.1	Gm9211	-0.627111	0.794742	NA	1.08809	3.13417	0	1.85745	0.88439	0
ENSMUSG00000081227.1	Gm13082	0.201152	0.794763	0.999943	9.79281	8.35778	9.88529	11.1447	7.95951	13.1462
ENSMUSG00000027386.9	Fbln7	0.278731	0.794768	0.999943	4.35236	5.22361	5.49183	1.85745	7.95951	8.4511
ENSMUSG00000000120.6	Ngfr	0.020395	0.794811	0.999943	5376.25	4574.84	5205.16	5347.6	4453.79	5571.15
ENSMUSG00000097140.1	Gm26779	0.128677	0.794825	0.999943	29.3784	16.7156	45.033	33.4341	23.8785	42.2555
ENSMUSG00000036114.3	Rpp25l	0.0887587	0.794844	0.999943	71.8139	52.2361	43.9346	61.2959	61.9073	55.4016
ENSMUSG00000092540.1	Gm8738	-0.451594	0.794866	NA	3.26427	3.13417	1.09837	3.7149	1.76878	0
ENSMUSG00000117014.1	Gm9300	-0.624013	0.794874	NA	1.08809	2.08944	1.09837	2.78618	0	0
ENSMUSG00000100979.1	Gm29347	-0.826543	0.794921	NA	0	0	3.2951	1.85745	0	0
ENSMUSG00000103056.1	Gm38268	-0.826543	0.794921	NA	0	0	3.2951	1.85745	0	0
ENSMUSG00000049799.13	Lrrc19	-0.826543	0.794921	NA	0	0	3.2951	1.85745	0	0
ENSMUSG00000081423.1	Gm12882	-0.826543	0.794921	NA	0	0	3.2951	1.85745	0	0
ENSMUSG00000107155.1	Gm43793	-0.826543	0.794921	NA	0	0	3.2951	1.85745	0	0
ENSMUSG00000099750.1	Gm18827	-0.826543	0.794921	NA	0	0	3.2951	1.85745	0	0
ENSMUSG00000090779.1	Gm17110	-0.826543	0.794921	NA	0	0	3.2951	1.85745	0	0
ENSMUSG00000082804.3	Rpl17-ps1	-0.4808	0.794952	NA	0	3.13417	3.2951	1.85745	0.88439	1.87802
ENSMUSG00000055022.14	Cntn1	0.0268281	0.795022	0.999943	993.426	1153.37	930.316	1027.17	1143.52	964.364
ENSMUSG00000107478.1	Gm45234	-0.424052	0.795089	NA	6.52854	0	5.49183	0	7.95951	0.939011
ENSMUSG00000022938.8	Fam3b	-0.10118	0.795101	0.999943	87.0472	118.054	46.1314	71.5118	118.508	44.1335
ENSMUSG00000057092.12	Fxyd3	0.373901	0.79512	0.999943	0	12.5367	0	4.64363	8.8439	2.81703
ENSMUSG00000021339.4	Mrs2	-0.0199995	0.795146	0.999943	1338.35	1317.39	1299.37	1346.65	1257.6	1296.77
ENSMUSG00000108053.1	Gm43890	-0.19416	0.795152	0.999943	10.8809	11.4919	12.082	8.35853	13.2659	8.4511
ENSMUSG00000027255.14	Arfgap2	-0.0377933	0.795156	0.999943	455.91	360.429	422.871	349.201	440.426	416.921
ENSMUSG00000103827.1	Gm32950	-0.52671	0.795254	NA	2.17618	3.13417	1.09837	0	4.42195	0
ENSMUSG00000104204.1	Gm37397	-0.138887	0.795309	0.999943	25.0261	25.0733	20.869	27.8618	14.1502	22.5363
ENSMUSG00000076433.4	Cep295nl	0.208677	0.795312	0.999943	5.44045	11.4919	10.9837	9.28725	7.07512	15.9632
ENSMUSG00000028071.12	Sh2d2a	0.727479	0.795331	NA	2.17618	0	0	0.928725	2.65317	0
ENSMUSG00000096328.1	Gm26337	0.727479	0.795331	NA	2.17618	0	0	0.928725	2.65317	0
ENSMUSG00000035638.14	Muc20	-0.367571	0.795332	NA	6.52854	0	6.5902	0.928725	2.65317	6.57308
ENSMUSG00000022391.16	Rangap1	0.0189285	0.795336	0.999943	2738.72	2515.69	3019.41	2853.04	2651.4	2878.07
ENSMUSG00000064540.1	Snord42a	0.42804	0.795345	NA	1.08809	1.04472	3.2951	1.85745	3.53756	1.87802
ENSMUSG00000092341.3	Malat1	-0.0497543	0.795443	0.999943	63320.3	72351.2	79028.5	55611.1	87068.2	64742
ENSMUSG00000002845.14	Tmem39a	0.0565183	0.795555	0.999943	119.69	176.558	165.853	159.741	171.572	149.303
ENSMUSG00000117309.1	Gm49960	0.574196	0.795609	NA	2.17618	0	2.19673	6.50108	0	0
ENSMUSG00000085584.3	Rtl9	-0.0856238	0.795618	0.999943	58.7569	60.5939	73.5905	49.2224	76.0576	56.3407
ENSMUSG00000036334.12	Igsf10	0.0575998	0.795646	0.999943	146.892	128.501	113.132	136.523	132.659	135.218
ENSMUSG00000041079.12	Rwdd2b	-0.0588177	0.795654	0.999943	158.861	142.082	141.689	136.523	114.971	173.717
ENSMUSG00000054256.11	Msi1	0.052988	0.795663	0.999943	151.245	136.859	153.771	156.955	153.884	147.425
ENSMUSG00000047153.4	Khnyn	-0.0321465	0.79567	0.999943	438.5	478.483	496.461	472.721	480.224	429.128
ENSMUSG00000002741.9	Ykt6	0.0203849	0.795678	0.999943	1458.04	1376.94	1379.55	1485.03	1334.55	1455.47
ENSMUSG00000077192.3	Snora17	-0.109968	0.795682	0.999943	28.2903	52.2361	48.3281	32.5054	53.9478	32.8654
ENSMUSG00000109196.1	Gm44715	0.529322	0.795691	NA	1.08809	0	3.2951	1.85745	4.42195	0
ENSMUSG00000017667.9	Zfp334	0.0285175	0.795723	0.999943	702.906	679.069	643.642	653.823	645.605	767.172
ENSMUSG00000032245.12	Cln6	0.0456876	0.795727	0.999943	189.328	203.721	226.263	215.464	208.716	215.033
ENSMUSG00000112819.1	Gm46332	-0.364967	0.795737	0.999943	0	7.31306	6.5902	0.928725	7.95951	1.87802
ENSMUSG00000039492.7	Ccdc27	-0.435414	0.795762	NA	3.26427	0	6.5902	3.7149	3.53756	0
ENSMUSG00000102914.1	Gm35106	-0.564804	0.795773	NA	1.08809	0	4.39346	0	0.88439	2.81703
ENSMUSG00000064284.12	Cdpf1	-0.101039	0.795775	0.999943	48.9641	45.9678	37.3444	40.8639	49.5259	32.8654
ENSMUSG00000007613.15	Tgfbr1	-0.0366493	0.795826	0.999943	355.805	355.206	359.166	342.7	384.71	315.508
ENSMUSG00000070034.13	Sp110	0.0989848	0.795829	0.999943	78.3425	101.338	46.1314	87.3002	113.202	41.3165
ENSMUSG00000026774.11	Potegl	0.127598	0.795843	0.999943	30.4665	22.9839	27.4591	21.3607	42.4507	24.4143
ENSMUSG00000031712.10	Il15	-0.392444	0.795922	NA	1.08809	3.13417	6.5902	5.57235	2.65317	0
ENSMUSG00000076437.10	Selenoh	-0.116745	0.795965	0.999943	35.907	45.9678	34.0493	51.0799	20.341	35.6824
ENSMUSG00000053706.2	B430305J03Rik	0.12714	0.795997	0.999943	18.4975	28.2075	30.7542	26.933	22.9941	34.7434
ENSMUSG00000097986.2	Gm26953	-0.336768	0.796019	0.999943	1.08809	9.4025	3.2951	5.57235	4.42195	0.939011
ENSMUSG00000034993.7	Vat1	0.0173691	0.796049	0.999943	4484.02	4060.84	4595.56	4580.47	4049.62	4669.7
ENSMUSG00000054675.5	Tmem119	0.628178	0.796083	NA	0	4.17889	0	6.50108	0	0
ENSMUSG00000038181.16	Chpf2	-0.0385297	0.796088	0.999943	322.075	396.994	375.641	342.7	323.687	400.019
ENSMUSG00000043165.7	Lor	-0.439962	0.796148	NA	0	1.04472	7.68856	3.7149	1.76878	0.939011
ENSMUSG00000104523.1	Gm37335	-0.554869	0.79616	NA	0	3.13417	2.19673	1.85745	1.76878	0
ENSMUSG00000110001.1	C86187	-0.564753	0.79624	NA	0	1.04472	4.39346	2.78618	0.88439	0
ENSMUSG00000064043.13	Trerf1	0.0901882	0.796262	0.999943	42.4355	55.3703	52.7216	57.581	55.7166	46.9505
ENSMUSG00000020986.13	Sec23a	0.0211173	0.796271	0.999943	1340.53	1272.47	1287.28	1308.57	1409.72	1238.56
ENSMUSG00000030446.17	Zfp273	0.0868846	0.796424	0.999943	47.876	67.9069	50.5248	61.2959	61.9073	53.5236
ENSMUSG00000025855.13	Prkar1b	0.0150113	0.796429	0.999943	5029.15	4895.57	4840.5	5212.93	4595.29	5112.91
ENSMUSG00000104266.1	Gm37748	-0.34573	0.796513	0.999943	0	8.35778	5.49183	3.7149	5.30634	1.87802
ENSMUSG00000104588.1	Gm43666	0.733999	0.796515	NA	1.08809	1.04472	0	0	3.53756	0
ENSMUSG00000085888.7	Gm12224	0.733999	0.796515	NA	1.08809	1.04472	0	0	3.53756	0
ENSMUSG00000034290.9	Nek9	0.0220842	0.796547	0.999943	1451.51	1325.75	1291.68	1312.29	1323.05	1496.78
ENSMUSG00000032397.7	Tipin	0.0518097	0.796557	0.999943	182.799	178.647	151.574	189.46	190.144	152.12
ENSMUSG00000028950.3	Tas1r1	-0.340102	0.796561	0.999943	9.79281	3.13417	1.09837	0.928725	2.65317	7.51209
ENSMUSG00000044067.7	Gpr22	-0.0644905	0.796565	0.999943	119.69	130.59	206.493	118.877	163.612	153.998
ENSMUSG00000049100.15	Pcdh10	-0.046971	0.796675	0.999943	305.753	258.046	252.624	221.965	324.571	243.204
ENSMUSG00000031634.13	Ufsp2	0.0307066	0.796691	0.999943	497.257	461.767	497.56	522.872	495.259	469.505
ENSMUSG00000116694.1	Gm6440	-0.445885	0.796698	NA	3.26427	1.04472	3.2951	3.7149	0	1.87802
ENSMUSG00000020566.19	Atp6v1c2	-0.0735759	0.796732	0.999943	75.0782	86.7119	104.345	94.73	67.2137	91.0841
ENSMUSG00000096248.1	Gm24264	-0.237422	0.796753	0.999943	7.61663	5.22361	9.88529	7.4298	6.19073	5.63407
ENSMUSG00000018858.15	Mrpl58	0.0521186	0.796769	0.999943	223.058	158.798	218.575	237.754	207.832	176.534
ENSMUSG00000077571.1	Snora36b	0.720798	0.796795	NA	0	0	2.19673	0	2.65317	0.939011
ENSMUSG00000105529.1	Gm9480	0.720798	0.796795	NA	0	0	2.19673	0	2.65317	0.939011
ENSMUSG00000082938.1	Gm2810	0.720798	0.796795	NA	0	0	2.19673	0	2.65317	0.939011
ENSMUSG00000078869.2	Gm14409	-0.428262	0.796815	NA	2.17618	4.17889	1.09837	0.928725	0.88439	3.75604
ENSMUSG00000027434.11	Nkx2-2	-0.261192	0.79682	0.999943	2.17618	4.17889	19.7706	5.57235	12.3815	3.75604
ENSMUSG00000026077.15	Npas2	-0.171734	0.796857	0.999943	10.8809	18.805	16.4755	10.216	19.4566	11.2681
ENSMUSG00000103932.1	Gm36963	-0.362654	0.79687	NA	0	6.26833	6.5902	0.928725	5.30634	3.75604
ENSMUSG00000106224.1	Gm43823	0.775901	0.796913	NA	0	0	2.19673	0	0	3.75604
ENSMUSG00000106448.1	Gm43486	0.775901	0.796913	NA	0	0	2.19673	0	0	3.75604
ENSMUSG00000085403.1	Gm13068	0.775901	0.796913	NA	0	0	2.19673	0	0	3.75604
ENSMUSG00000113167.1	Gm48482	0.775901	0.796913	NA	0	0	2.19673	0	0	3.75604
ENSMUSG00000117533.1	Gm50060	0.775901	0.796913	NA	0	0	2.19673	0	0	3.75604
ENSMUSG00000025257.5	Ribc1	0.15523	0.796942	0.999943	8.70472	31.3417	19.7706	26.0043	25.6473	15.0242
ENSMUSG00000035295.10	Wdr38	0.216125	0.797041	0.999943	22.8499	1.04472	10.9837	14.8596	11.4971	14.0852
ENSMUSG00000024587.10	Nars	0.0122735	0.797056	0.999943	7999.64	7946.16	8271.79	7781.79	8339.8	8301.79
ENSMUSG00000031838.8	Ifi30	-0.0544701	0.797075	0.999943	240.468	189.095	296.559	178.315	237.017	283.581
ENSMUSG00000027435.8	Cd93	-0.205406	0.797076	0.999943	11.969	4.17889	35.1477	25.0756	5.30634	14.0852
ENSMUSG00000020740.13	Gga3	0.0451286	0.797126	0.999943	293.784	388.637	276.788	327.84	276.814	385.933
ENSMUSG00000111495.1	Gm5366	0.45538	0.797177	NA	3.26427	0	3.2951	1.85745	7.07512	0
ENSMUSG00000092702.2	Gm24514	-0.457493	0.797181	NA	0	1.04472	6.5902	1.85745	0.88439	2.81703
ENSMUSG00000027680.15	Fxr1	0.0147869	0.79723	0.999943	3037.95	3023.43	3064.44	2973.78	3058.22	3187.94
ENSMUSG00000024154.11	Gtf2a1l	-0.306599	0.797252	0.999943	3.26427	11.4919	2.19673	0.928725	5.30634	7.51209
ENSMUSG00000032035.16	Ets1	-0.0294232	0.797333	0.999943	713.787	613.252	662.315	712.332	588.12	648.856
ENSMUSG00000079419.4	Ms4a6c	-0.608456	0.797348	NA	0	1.04472	4.39346	0	3.53756	0
ENSMUSG00000099759.1	1700030C10Rik	0.146972	0.797348	0.999943	21.7618	19.8497	13.1804	22.2894	15.919	22.5363
ENSMUSG00000021189.11	Atxn3	0.0281863	0.797354	0.999943	666.999	609.073	639.249	704.902	601.385	646.978
ENSMUSG00000086949.1	Gm13066	-0.400443	0.797387	NA	1.08809	5.22361	2.19673	3.7149	0.88439	1.87802
ENSMUSG00000095829.8	Speer1	-0.521055	0.797404	NA	0	0	6.5902	0.928725	1.76878	1.87802
ENSMUSG00000049530.6	Clrn2	0.108627	0.797421	0.999943	46.7879	22.9839	60.4101	37.149	50.4103	52.5846
ENSMUSG00000080836.1	Gm6444	-0.554259	0.797461	NA	1.08809	0	4.39346	1.85745	0	1.87802
ENSMUSG00000109193.1	Gm39027	-0.554259	0.797461	NA	1.08809	0	4.39346	1.85745	0	1.87802
ENSMUSG00000030137.8	Tuba8	0.171465	0.797471	0.999943	16.3214	5.22361	30.7542	14.8596	18.5722	25.3533
ENSMUSG00000020081.5	Tacr2	0.240095	0.797534	0.999943	9.79281	11.4919	5.49183	12.0734	18.5722	0.939011
ENSMUSG00000001983.7	Taco1	-0.0509359	0.797588	0.999943	189.328	180.737	168.05	169.028	198.988	151.181
ENSMUSG00000045062.4	Pcdhb7	-0.119306	0.797599	0.999943	58.7569	39.6994	30.7542	24.1469	64.5605	30.0483
ENSMUSG00000058589.14	Anks1b	-0.0485058	0.797677	0.999943	191.504	212.079	186.722	174.6	178.647	217.851
ENSMUSG00000118210.1	Gm50394	-0.48194	0.797698	NA	2.17618	3.13417	1.09837	3.7149	0.88439	0
ENSMUSG00000007653.12	Gabrb2	-0.116888	0.797699	0.999943	32.6427	57.4597	34.0493	25.0756	58.3698	30.9874
ENSMUSG00000053287.4	Olfr1013	-0.813786	0.797718	NA	0	0	3.2951	0	0	1.87802
ENSMUSG00000002930.6	Ppp1r17	-0.813786	0.797718	NA	0	0	3.2951	0	0	1.87802
ENSMUSG00000092751.1	Mir3080	-0.813786	0.797718	NA	0	0	3.2951	0	0	1.87802
ENSMUSG00000117469.1	Gm50089	-0.813786	0.797718	NA	0	0	3.2951	0	0	1.87802
ENSMUSG00000103739.1	Gm37653	0.18899	0.797727	0.999943	13.0571	29.2522	15.3771	20.432	42.4507	2.81703
ENSMUSG00000083909.1	Gm15842	0.72881	0.79779	NA	0	1.04472	1.09837	0	3.53756	0
ENSMUSG00000024905.15	Tesmin	-0.558398	0.797798	NA	2.17618	0	4.39346	0	4.42195	0
ENSMUSG00000089924.1	Gm15689	-0.516774	0.797816	NA	5.44045	0	1.09837	2.78618	1.76878	0
ENSMUSG00000044043.4	Pcdhb14	-0.0908336	0.797824	0.999943	54.4045	60.5939	50.5248	38.0777	61.9073	55.4016
ENSMUSG00000002250.16	Ppard	-0.0548834	0.797841	0.999943	150.156	149.395	149.378	120.734	159.19	152.12
ENSMUSG00000025745.12	Hadha	0.0175189	0.797846	0.999943	1940.06	2000.64	1866.12	2036.69	1943.89	1897.74
ENSMUSG00000107875.1	Gm44696	0.198736	0.79786	0.999943	9.79281	7.31306	10.9837	12.0734	7.95951	12.2071
ENSMUSG00000112952.1	Gm48336	-0.663369	0.797863	NA	4.35236	0	0	1.85745	0.88439	0
ENSMUSG00000045259.4	Klhdc9	-0.606009	0.797868	NA	0	0	5.49183	0.928725	2.65317	0
ENSMUSG00000064452.1	Gm24564	-0.480193	0.79791	NA	1.08809	2.08944	3.2951	3.7149	0	0.939011
ENSMUSG00000064548.1	n-R5s65	0.533447	0.797986	NA	0	1.04472	3.2951	0	5.30634	0.939011
ENSMUSG00000007837.11	Prrg2	-0.0929186	0.798039	0.999943	75.0782	68.9517	50.5248	49.2224	44.2195	89.206
ENSMUSG00000099160.1	Mir6415	-0.667134	0.798052	NA	0	3.13417	1.09837	0	2.65317	0
ENSMUSG00000114637.1	Gm47851	-0.667134	0.798052	NA	0	3.13417	1.09837	0	2.65317	0
ENSMUSG00000043972.8	Opn5	-0.667134	0.798052	NA	0	3.13417	1.09837	0	2.65317	0
ENSMUSG00000097892.2	Gm26801	-0.488232	0.798063	NA	5.44045	1.04472	0	0.928725	0.88439	2.81703
ENSMUSG00000039813.14	Tbc1d2	-0.0822642	0.798066	0.999943	75.0782	72.0858	50.5248	63.1533	66.3293	57.2797
ENSMUSG00000036686.16	Cc2d1a	-0.0429508	0.798068	0.999943	245.908	221.481	240.542	235.896	238.785	212.216
ENSMUSG00000025735.13	Rhbdl1	0.562285	0.798106	NA	4.35236	0	0	4.64363	1.76878	0
ENSMUSG00000007783.10	Cpt1c	0.0277305	0.798131	0.999943	719.228	633.102	768.856	737.408	681.865	742.758
ENSMUSG00000026885.13	Ttll11	0.0624854	0.798148	0.999943	117.514	92.9803	136.197	109.59	129.121	123.01
ENSMUSG00000101257.1	2310015K22Rik	-0.814882	0.798169	NA	3.26427	0	0	1.85745	0	0
ENSMUSG00000014529.9	Tmbim7	-0.814882	0.798169	NA	3.26427	0	0	1.85745	0	0
ENSMUSG00000104701.1	Gm42555	-0.814882	0.798169	NA	3.26427	0	0	1.85745	0	0
ENSMUSG00000066724.3	Gm10175	-0.814882	0.798169	NA	3.26427	0	0	1.85745	0	0
ENSMUSG00000056155.6	Nanos3	-0.814882	0.798169	NA	3.26427	0	0	1.85745	0	0
ENSMUSG00000112006.1	Gm48633	-0.814882	0.798169	NA	3.26427	0	0	1.85745	0	0
ENSMUSG00000085123.2	Rubie	-0.814882	0.798169	NA	3.26427	0	0	1.85745	0	0
ENSMUSG00000116131.1	Gm49506	-0.814882	0.798169	NA	3.26427	0	0	1.85745	0	0
ENSMUSG00000116615.1	4930548J01Rik	-0.814882	0.798169	NA	3.26427	0	0	1.85745	0	0
ENSMUSG00000092224.2	Gm8815	-0.814882	0.798169	NA	3.26427	0	0	1.85745	0	0
ENSMUSG00000024680.12	Ms4a2	-0.814882	0.798169	NA	3.26427	0	0	1.85745	0	0
ENSMUSG00000068245.14	Phf11d	0.131592	0.798173	0.999943	309.018	368.787	146.083	340.842	391.785	169.961
ENSMUSG00000030213.12	Atf7ip	0.0288759	0.79822	0.999943	727.932	783.542	630.462	743.909	772.957	668.576
ENSMUSG00000089281.1	Scarna6	0.240116	0.798245	0.999943	7.61663	3.13417	8.78693	8.35853	5.30634	9.39011
ENSMUSG00000030327.8	Necap1	0.0190641	0.798263	0.999943	1985.76	1910.8	2117.65	1984.69	1921.78	2187.9
ENSMUSG00000007411.16	Mark3	0.0212407	0.79827	0.999943	1471.1	1621.41	1353.19	1451.6	1523.8	1537.16
ENSMUSG00000001100.10	Poldip2	0.0352707	0.79828	0.999943	330.779	339.535	377.838	363.132	348.45	362.458
ENSMUSG00000022525.13	Plaat1	-0.0948426	0.798302	0.999943	90.3115	51.1914	47.2297	40.8639	67.2137	68.5478
ENSMUSG00000073791.12	Efcab7	-0.0767553	0.798342	0.999943	129.483	131.635	65.902	78.9416	117.624	113.62
ENSMUSG00000024087.4	Cyp1b1	-0.0239268	0.798384	0.999943	1276.33	1591.11	1597.02	1489.68	1372.57	1529.65
ENSMUSG00000036552.19	Ermard	-0.0684633	0.798418	0.999943	77.2544	104.472	102.148	95.6587	82.2483	92.9621
ENSMUSG00000051154.11	Commd3	0.0228722	0.798457	0.999943	1007.57	972.636	1119.23	1070.82	1058.62	1018.83
ENSMUSG00000109277.1	Gm39121	0.772558	0.798486	NA	2.17618	0	0	3.7149	0	0
ENSMUSG00000114131.1	Gm47460	0.772558	0.798486	NA	2.17618	0	0	3.7149	0	0
ENSMUSG00000027957.13	Slc35a3	0.0407389	0.798508	0.999943	378.655	427.291	329.51	313.909	429.814	424.433
ENSMUSG00000108034.1	4930557K07Rik	-0.759842	0.798542	NA	0	3.13417	0	0.928725	0	0.939011
ENSMUSG00000021843.17	Ktn1	0.0138262	0.798563	0.999943	7008.39	7270.22	6669.28	6929.22	7455.41	6764.63
ENSMUSG00000017781.17	Pitpna	0.0135288	0.798672	0.999943	3574.38	3512.36	3477.43	3557.02	3518.99	3587.96
ENSMUSG00000016179.11	Camk1g	0.138169	0.798725	0.999943	14.1452	29.2522	42.8363	15.7883	43.3351	35.6824
ENSMUSG00000039539.13	Sgcz	-0.506325	0.798766	NA	0	2.08944	4.39346	2.78618	1.76878	0
ENSMUSG00000004460.17	Dnajb11	-0.0264205	0.798772	0.999943	754.046	735.484	738.102	801.49	702.206	683.6
ENSMUSG00000005107.13	Slc2a9	-0.0578309	0.798817	0.999943	147.98	161.932	184.525	128.164	144.156	202.826
ENSMUSG00000042251.12	Pm20d1	0.103781	0.798862	0.999943	45.6998	26.1181	69.197	44.5788	50.4103	56.3407
ENSMUSG00000065258.1	Gm23969	-0.305825	0.798904	0.999943	16.3214	1.04472	3.2951	11.1447	0.88439	4.69505
ENSMUSG00000022790.14	Igsf11	-0.0509135	0.798913	0.999943	365.598	426.247	282.28	302.764	463.421	270.435
ENSMUSG00000025025.14	Mxi1	-0.0560442	0.798943	0.999943	153.421	174.469	123.017	143.024	156.537	134.279
ENSMUSG00000036560.14	Lgi4	-0.0774471	0.798946	0.999943	163.214	118.054	87.8693	143.952	135.312	70.4258
ENSMUSG00000036867.7	Smad6	-0.46055	0.798968	NA	6.52854	0	1.09837	3.7149	0.88439	0.939011
ENSMUSG00000026568.6	Mpc2	0.0391874	0.798978	0.999943	366.686	375.055	493.166	472.721	366.138	430.067
ENSMUSG00000102581.1	Gm37443	-0.421473	0.798985	NA	1.08809	5.22361	2.19673	0	3.53756	2.81703
ENSMUSG00000015365.15	Mov10l1	-0.650478	0.798993	NA	2.17618	0	2.19673	2.78618	0	0
ENSMUSG00000118036.1	Gm6386	-0.650478	0.798993	NA	2.17618	0	2.19673	2.78618	0	0
ENSMUSG00000104959.1	Gm18131	-0.664222	0.799008	NA	1.08809	3.13417	0	0	2.65317	0
ENSMUSG00000111515.1	Gm5055	0.525086	0.799025	NA	2.17618	0	2.19673	0	5.30634	0.939011
ENSMUSG00000034911.8	Ushbp1	-0.483321	0.79907	NA	1.08809	0	6.5902	0	2.65317	2.81703
ENSMUSG00000022771.17	Ppil2	-0.0286037	0.799144	0.999943	612.595	535.942	621.675	578.596	568.663	587.821
ENSMUSG00000048592.9	Gm5946	0.443992	0.799193	NA	3.26427	0	2.19673	3.7149	0.88439	2.81703
ENSMUSG00000020895.14	Tmem107	-0.140493	0.799206	0.999943	16.3214	25.0733	23.0657	19.5032	22.9941	15.9632
ENSMUSG00000042632.17	Pla2g6	0.0353927	0.799239	0.999943	339.484	356.25	375.641	378.92	333.415	385.933
ENSMUSG00000104363.1	Gm38081	-0.559028	0.799245	NA	5.44045	0	0	0.928725	0.88439	1.87802
ENSMUSG00000103191.1	Gm37646	-0.554553	0.799263	NA	4.35236	0	2.19673	0	4.42195	0
ENSMUSG00000031149.7	Praf2	0.0376658	0.799323	0.999943	306.841	311.327	280.083	314.838	289.196	318.325
ENSMUSG00000039891.6	Txlnb	0.29608	0.799334	0.999943	7.61663	9.4025	0	1.85745	10.6127	8.4511
ENSMUSG00000088984.1	Gm25604	-0.714688	0.799355	NA	0	0	4.39346	0	2.65317	0
ENSMUSG00000108166.1	Gm44017	-0.714688	0.799355	NA	0	0	4.39346	0	2.65317	0
ENSMUSG00000114022.1	Gm17330	-0.714688	0.799355	NA	0	0	4.39346	0	2.65317	0
ENSMUSG00000113891.1	Gm47683	-0.714688	0.799355	NA	0	0	4.39346	0	2.65317	0
ENSMUSG00000004842.18	Pou1f1	-0.714688	0.799355	NA	0	0	4.39346	0	2.65317	0
ENSMUSG00000086909.1	Gm4926	-0.596071	0.79937	NA	0	2.08944	3.2951	0	3.53756	0
ENSMUSG00000041165.6	Spem1	-0.281783	0.799393	0.999943	9.79281	10.4472	2.19673	14.8596	1.76878	1.87802
ENSMUSG00000085411.1	Gm14319	-0.555293	0.799394	NA	0	1.04472	4.39346	0	0.88439	2.81703
ENSMUSG00000109124.1	Gm44516	0.430701	0.799401	NA	4.35236	0	3.2951	1.85745	0	8.4511
ENSMUSG00000113195.1	Gm48586	-0.474016	0.799419	NA	0	1.04472	7.68856	0	5.30634	0.939011
ENSMUSG00000018651.14	Tada2a	-0.0515425	0.799457	0.999943	166.478	149.395	168.05	149.525	171.572	145.547
ENSMUSG00000075402.1	Krt76	0.344206	0.799493	0.999943	0	2.08944	8.78693	2.78618	4.42195	6.57308
ENSMUSG00000040429.6	Mterf1a	-0.0853307	0.799528	0.999943	48.9641	58.5044	62.6069	54.7948	55.7166	49.7676
ENSMUSG00000073448.2	Gm10509	0.0835172	0.799589	0.999943	64.1973	52.2361	51.6232	62.2246	54.8322	61.0357
ENSMUSG00000097746.2	Gm6225	-0.107559	0.799602	0.999943	71.8139	32.3864	45.033	35.2916	66.3293	36.6214
ENSMUSG00000069125.2	Rps24-ps2	-0.418174	0.799623	NA	3.26427	1.04472	4.39346	4.64363	0	1.87802
ENSMUSG00000082100.1	Glns-ps1	-0.394666	0.799649	NA	3.26427	4.17889	2.19673	5.57235	1.76878	0
ENSMUSG00000021266.16	Wars	0.0199103	0.799657	0.999943	1300.27	1400.97	1346.6	1362.44	1312.44	1430.11
ENSMUSG00000068547.7	Clca4a	-0.5025	0.799748	NA	0	3.13417	3.2951	0	2.65317	1.87802
ENSMUSG00000051980.13	Casr	-0.124956	0.799758	0.999943	33.7308	26.1181	29.6559	29.7192	36.26	15.9632
ENSMUSG00000023979.14	Guca1b	0.167197	0.799781	0.999943	8.70472	15.6708	21.9673	21.3607	21.2254	9.39011
ENSMUSG00000026227.11	2810459M11Rik	-0.821158	0.799805	NA	0	3.13417	0	0	1.76878	0
ENSMUSG00000085649.7	A730032A03Rik	-0.821158	0.799805	NA	0	3.13417	0	0	1.76878	0
ENSMUSG00000047841.8	Fndc11	-0.821158	0.799805	NA	0	3.13417	0	0	1.76878	0
ENSMUSG00000105154.1	Gm20128	-0.821158	0.799805	NA	0	3.13417	0	0	1.76878	0
ENSMUSG00000027857.10	Tshb	-0.821158	0.799805	NA	0	3.13417	0	0	1.76878	0
ENSMUSG00000109227.1	Gm29791	-0.821158	0.799805	NA	0	3.13417	0	0	1.76878	0
ENSMUSG00000025726.11	Slc28a1	-0.821158	0.799805	NA	0	3.13417	0	0	1.76878	0
ENSMUSG00000110068.1	Gm45294	-0.821158	0.799805	NA	0	3.13417	0	0	1.76878	0
ENSMUSG00000079012.11	Serpina3m	-0.821158	0.799805	NA	0	3.13417	0	0	1.76878	0
ENSMUSG00000047462.9	Gpr141b	-0.821158	0.799805	NA	0	3.13417	0	0	1.76878	0
ENSMUSG00000058317.12	Ube2e2	0.0435868	0.799835	0.999943	264.406	253.867	250.427	255.399	225.52	311.752
ENSMUSG00000001525.10	Tubb5	0.0168652	0.799854	0.999943	3794.17	3277.29	3677.33	3810.56	3470.35	3593.59
ENSMUSG00000061615.2	H2ac4	0.212479	0.799865	0.999943	13.0571	10.4472	5.49183	3.7149	18.5722	11.2681
ENSMUSG00000102419.1	Gm36940	0.23598	0.799905	0.999943	5.44045	5.22361	8.78693	4.64363	8.8439	9.39011
ENSMUSG00000033055.12	Ankrd54	0.0810081	0.799906	0.999943	63.1092	67.9069	51.6232	56.6522	68.9824	67.6088
ENSMUSG00000090935.10	Synj2bp	0.0309127	0.799952	0.999943	455.91	446.096	483.281	449.503	501.449	463.871
ENSMUSG00000039148.5	Sart1	0.0226019	0.799968	0.999943	1024.98	972.636	1097.27	995.593	1081.61	1065.78
ENSMUSG00000014355.10	Anapc1	-0.0199517	0.800022	0.999943	1335.09	1372.76	1269.71	1309.5	1260.26	1354.05
ENSMUSG00000017405.14	Nek8	0.0863629	0.800076	0.999943	106.633	72.0858	64.8036	50.1512	92.861	115.498
ENSMUSG00000100736.1	Gm5147	-0.350472	0.800117	0.999943	11.969	0	2.19673	4.64363	1.76878	4.69505
ENSMUSG00000108601.1	Gm44645	-0.407558	0.800138	NA	2.17618	5.22361	4.39346	0	8.8439	0
ENSMUSG00000031628.9	Casp3	-0.0228715	0.800144	0.999943	1142.49	1016.51	980.841	1039.24	1010.86	1040.42
ENSMUSG00000061132.13	Blnk	-0.281355	0.800214	0.999943	14.1452	5.22361	4.39346	11.1447	0	8.4511
ENSMUSG00000061923.4	Odf1	-0.654817	0.800228	NA	4.35236	0	0	0	0.88439	1.87802
ENSMUSG00000061724.5	Gm2423	-0.607973	0.800306	NA	0	3.13417	1.09837	1.85745	0	0.939011
ENSMUSG00000115813.1	Gm46447	0.144296	0.800312	0.999943	21.7618	44.9231	13.1804	14.8596	41.5663	31.9264
ENSMUSG00000108702.1	Gm9333	0.137425	0.800323	0.999943	23.938	18.805	16.4755	24.1469	20.341	20.6582
ENSMUSG00000074305.9	Peak1	-0.0257969	0.800356	0.999943	1298.09	1663.2	1226.87	1389.37	1370.81	1354.99
ENSMUSG00000030650.18	Tmc5	-0.0961821	0.800401	0.999943	46.7879	43.8783	61.5085	43.6501	62.7917	35.6824
ENSMUSG00000109517.1	Gm44763	-0.358876	0.800404	NA	1.08809	6.26833	3.2951	4.64363	0.88439	2.81703
ENSMUSG00000056602.12	Fry	-0.0335951	0.800444	0.999943	405.858	412.665	362.461	393.779	367.906	392.507
ENSMUSG00000030346.16	Rad51ap1	-0.15624	0.80046	0.999943	17.4094	11.4919	24.164	13.9309	18.5722	15.0242
ENSMUSG00000109565.1	Gm6579	0.280964	0.800504	0.999943	2.17618	9.4025	3.2951	3.7149	10.6127	3.75604
ENSMUSG00000036103.9	Colec12	0.0793602	0.800532	0.999943	59.845	69.9964	61.5085	69.6544	55.7166	76.9989
ENSMUSG00000005355.9	Casp14	0.244094	0.800538	0.999943	4.35236	12.5367	3.2951	12.0734	4.42195	7.51209
ENSMUSG00000064871.1	Snord58b	-0.248408	0.800598	0.999943	6.52854	4.17889	13.1804	10.216	7.95951	1.87802
ENSMUSG00000078861.8	Zfp931	0.0624492	0.800618	0.999943	91.3996	128.501	108.738	120.734	103.474	119.254
ENSMUSG00000107576.1	Gm44093	-0.509059	0.800633	NA	5.44045	0	1.09837	0	1.76878	2.81703
ENSMUSG00000110258.1	Gm45406	-0.59142	0.800668	NA	0	0	5.49183	1.85745	1.76878	0
ENSMUSG00000114702.2	Gm40828	-0.59142	0.800668	NA	0	0	5.49183	1.85745	1.76878	0
ENSMUSG00000041343.19	Ankrd42	-0.0424049	0.80067	0.999943	230.675	217.302	246.034	231.253	224.635	217.851
ENSMUSG00000114254.1	Gm48067	-0.546556	0.800715	NA	2.17618	1.04472	2.19673	3.7149	0	0
ENSMUSG00000024135.10	Srbd1	-0.0404997	0.800769	0.999943	285.08	295.656	291.067	306.479	302.462	238.509
ENSMUSG00000039375.16	Wdr17	-0.0905824	0.800845	0.999943	53.3164	50.1467	67.0003	37.149	64.5605	58.2187
ENSMUSG00000055415.8	Atp10b	0.114373	0.800854	0.999943	31.5546	25.0733	43.9346	24.1469	45.1039	39.4385
ENSMUSG00000040380.14	Cbln3	0.52549	0.800866	NA	3.26427	0	1.09837	0.928725	5.30634	0
ENSMUSG00000035112.17	Wnk4	0.229866	0.800869	0.999943	14.1452	17.7603	0	8.35853	15.0346	14.0852
ENSMUSG00000038700.4	Hoxb5	-0.0239548	0.800876	0.999943	1295.92	1266.2	1202.71	1213.84	1097.53	1392.55
ENSMUSG00000041025.15	Iffo2	0.0386691	0.800877	0.999943	368.863	296.701	288.87	330.626	339.606	309.874
ENSMUSG00000027303.18	Ptpra	0.0166837	0.800889	0.999943	2102.19	1950.5	2045.16	2080.34	2011.1	2077.09
ENSMUSG00000083813.1	Gm15502	0.298152	0.800934	0.999943	5.44045	3.13417	3.2951	1.85745	7.07512	5.63407
ENSMUSG00000028576.12	Ift74	-0.0312736	0.800949	0.999943	500.521	536.987	605.2	526.587	586.351	493.92
ENSMUSG00000104703.1	4921521D15Rik	0.761897	0.800951	NA	0	0	2.19673	3.7149	0	0
ENSMUSG00000107115.1	Gm43052	0.761897	0.800951	NA	0	0	2.19673	3.7149	0	0
ENSMUSG00000085860.1	2410003L11Rik	0.761897	0.800951	NA	0	0	2.19673	3.7149	0	0
ENSMUSG00000114393.1	Gm47359	0.761897	0.800951	NA	0	0	2.19673	3.7149	0	0
ENSMUSG00000020097.14	Sgpl1	0.0155628	0.800959	0.999943	2261.05	2306.75	2218.7	2314.38	2256.08	2290.25
ENSMUSG00000096676.1	Gm24517	-0.802118	0.800968	NA	3.26427	0	0	0	0	1.87802
ENSMUSG00000106708.1	Gm43782	-0.802118	0.800968	NA	3.26427	0	0	0	0	1.87802
ENSMUSG00000109503.1	Gm44786	-0.802118	0.800968	NA	3.26427	0	0	0	0	1.87802
ENSMUSG00000066714.6	Gm8062	-0.802118	0.800968	NA	3.26427	0	0	0	0	1.87802
ENSMUSG00000024254.15	Abcg8	-0.802118	0.800968	NA	3.26427	0	0	0	0	1.87802
ENSMUSG00000015467.14	Egfl8	0.259976	0.800971	0.999943	3.26427	5.22361	7.68856	10.216	3.53756	5.63407
ENSMUSG00000040600.9	Eps8l3	0.418596	0.801027	NA	1.08809	0	7.68856	0	8.8439	2.81703
ENSMUSG00000047126.17	Cltc	0.0123568	0.801093	0.999943	9880.95	10678.1	10102.8	10247.6	9934.36	10746
ENSMUSG00000022109.6	Med4	0.039495	0.801131	0.999943	512.49	339.535	418.477	448.574	470.496	385.933
ENSMUSG00000024403.16	Atp6v1g2	-0.0216201	0.80119	0.999943	1299.18	1126.21	1192.83	1207.34	1139.98	1216.96
ENSMUSG00000050875.11	Minar2	0.0302493	0.801301	0.999943	476.583	435.649	469.002	464.363	465.189	480.774
ENSMUSG00000020467.15	Efemp1	0.0912025	0.801305	0.999943	62.0211	42.8336	62.6069	71.5118	67.2137	39.4385
ENSMUSG00000024663.20	Rab3il1	0.203228	0.801337	0.999943	8.70472	8.35778	12.082	8.35853	19.4566	5.63407
ENSMUSG00000029388.14	Eif2b1	0.0345602	0.801342	0.999943	348.189	391.771	341.592	382.635	372.328	353.068
ENSMUSG00000081185.1	Gm4852	0.342275	0.801423	NA	1.08809	2.08944	5.49183	2.78618	4.42195	3.75604
ENSMUSG00000052468.7	Pmp2	-0.647626	0.801494	NA	3.26427	0	1.09837	2.78618	0	0
ENSMUSG00000106508.1	4933425M03Rik	-0.647626	0.801494	NA	3.26427	0	1.09837	2.78618	0	0
ENSMUSG00000089702.1	Gm16568	-0.647626	0.801494	NA	3.26427	0	1.09837	2.78618	0	0
ENSMUSG00000106753.1	Gm43230	-0.603909	0.801524	NA	0	3.13417	1.09837	0.928725	0	1.87802
ENSMUSG00000033837.5	Foxh1	-0.603909	0.801524	NA	0	3.13417	1.09837	0.928725	0	1.87802
ENSMUSG00000061024.8	Rrs1	-0.0315098	0.801569	0.999943	447.205	486.841	420.674	440.216	457.23	428.189
ENSMUSG00000083477.2	Gm5555	0.201067	0.801595	0.999943	4.35236	10.4472	13.1804	12.0734	8.8439	11.2681
ENSMUSG00000030605.15	Mfge8	-0.0684099	0.801604	0.999943	96.84	75.22	102.148	95.6587	84.0171	81.6939
ENSMUSG00000029701.15	Rbm28	0.0250666	0.801613	0.999943	813.891	708.322	780.938	806.133	762.344	774.684
ENSMUSG00000038357.10	Camp	-0.647703	0.801613	NA	0	0	4.39346	0.928725	0	1.87802
ENSMUSG00000096870.2	Gm21816	-0.54876	0.801685	NA	1.08809	1.04472	3.2951	3.7149	0	0
ENSMUSG00000027942.17	4933434E20Rik	0.04875	0.801703	0.999943	181.711	166.111	166.952	194.104	160.075	178.412
ENSMUSG00000025575.14	Cant1	-0.0291913	0.801743	0.999943	628.916	547.434	543.691	554.449	535.941	595.333
ENSMUSG00000102662.1	Gm38377	-0.589121	0.801824	NA	3.26427	2.08944	0	0	3.53756	0
ENSMUSG00000004356.8	Utp20	-0.0224547	0.801925	0.999943	1403.64	1504.4	1425.68	1583.48	1417.68	1265.79
ENSMUSG00000030423.7	Pop4	-0.0265912	0.801937	0.999943	772.544	651.907	700.757	674.254	691.593	720.221
ENSMUSG00000000901.17	Mmp11	-0.134913	0.801959	0.999943	17.4094	50.1467	25.2624	42.7214	19.4566	22.5363
ENSMUSG00000100009.6	Gm7967	-0.452186	0.80202	NA	8.70472	0	1.09837	0.928725	6.19073	0
ENSMUSG00000029185.14	Fam114a1	0.061931	0.802025	0.999943	134.923	126.411	112.033	153.24	140.618	95.7791
ENSMUSG00000017204.4	Gsdma	0.1251	0.802032	0.999943	19.5856	41.7889	20.869	24.1469	30.9537	34.7434
ENSMUSG00000060675.13	Plaat3	-0.0627793	0.802102	0.999943	131.659	100.293	123.017	90.0863	125.583	123.949
ENSMUSG00000073530.11	Pappa2	0.037137	0.802116	0.999943	556.014	784.586	574.445	681.684	747.31	536.175
ENSMUSG00000001211.15	Agpat3	-0.0274225	0.802302	0.999943	727.932	708.322	624.97	656.609	725.2	640.405
ENSMUSG00000022321.15	Cdh10	-0.0908938	0.80231	0.999943	63.1092	38.6547	52.7216	50.1512	45.9883	48.8286
ENSMUSG00000065273.1	Gm25128	-0.451711	0.802314	NA	1.08809	1.04472	5.49183	0	0.88439	4.69505
ENSMUSG00000056394.17	Lig1	0.0498413	0.802337	0.999943	168.654	234.018	180.132	220.108	207.832	175.595
ENSMUSG00000030759.16	Far1	-0.0211788	0.80235	0.999943	1458.04	1747.82	1646.45	1517.54	1565.37	1699.61
ENSMUSG00000024292.15	Cyp4f14	-0.610752	0.802475	NA	0	4.17889	0	0.928725	0.88439	0.939011
ENSMUSG00000064349.1	mt-Tc	-0.306038	0.802576	0.999943	11.969	4.17889	3.2951	0	3.53756	12.2071
ENSMUSG00000024940.11	Ltbp3	-0.0491241	0.802581	0.999943	298.137	194.318	238.345	275.831	207.832	222.546
ENSMUSG00000033953.10	Ppp3r1	-0.017113	0.802646	0.999943	2135.92	2002.73	2091.29	2150	2051.79	1954.08
ENSMUSG00000028603.15	Scp2	0.0414006	0.802719	0.999943	295.96	333.266	273.493	346.414	255.589	327.715
ENSMUSG00000097145.5	9230114K14Rik	-0.0474333	0.802744	0.999943	203.473	205.81	166.952	174.6	198.988	184.046
ENSMUSG00000085379.1	2310058D17Rik	-0.0582558	0.802785	0.999943	146.892	235.062	140.591	144.881	173.341	184.046
ENSMUSG00000105813.1	Gm42928	0.189476	0.802787	0.999943	10.8809	9.4025	19.7706	24.1469	17.6878	3.75604
ENSMUSG00000045555.3	Mettl24	-0.497746	0.802799	NA	0	4.17889	2.19673	1.85745	2.65317	0
ENSMUSG00000084821.1	Gm15880	0.0947318	0.802806	0.999943	56.5807	34.4758	46.1314	52.9373	53.9478	39.4385
ENSMUSG00000025451.15	Paip1	0.0201606	0.802837	0.999943	1100.06	1095.91	1144.5	1127.47	1132.02	1127.75
ENSMUSG00000032116.18	Stt3a	0.0216405	0.802846	0.999943	1225.19	1184.71	1065.41	1174.84	1219.57	1133.39
ENSMUSG00000028121.8	Bcar3	0.0575508	0.802888	0.999943	140.364	145.216	120.82	136.523	169.803	116.437
ENSMUSG00000031353.13	Rbbp7	0.0188604	0.802897	0.999943	1363.38	1409.33	1431.17	1434.88	1363.73	1461.1
ENSMUSG00000058192.16	Zfp846	-0.0403101	0.802937	0.999943	255.701	299.835	338.297	268.402	310.421	290.154
ENSMUSG00000020101.14	Vsir	-0.702974	0.802951	NA	4.35236	0	0	0	2.65317	0
ENSMUSG00000096111.7	Gm21917	-0.702974	0.802951	NA	4.35236	0	0	0	2.65317	0
ENSMUSG00000108976.1	Gm29797	-0.339103	0.802959	NA	3.26427	4.17889	5.49183	6.50108	0	3.75604
ENSMUSG00000046952.9	Gm5815	0.195944	0.803011	0.999943	17.4094	11.4919	4.39346	8.35853	20.341	9.39011
ENSMUSG00000021486.7	Prelid1	-0.0270419	0.803011	0.999943	785.601	685.338	801.807	780.129	674.79	775.623
ENSMUSG00000079415.2	Cntf	0.255965	0.803105	0.999943	4.35236	6.26833	5.49183	2.78618	7.07512	9.39011
ENSMUSG00000081156.1	Gm14425	-0.640649	0.803145	NA	1.08809	0	3.2951	0	0	2.81703
ENSMUSG00000107317.1	Gm19719	0.236681	0.803161	0.999943	10.8809	5.22361	3.2951	8.35853	8.8439	5.63407
ENSMUSG00000048497.11	Mmgt2	-0.0550137	0.803165	0.999943	155.597	132.68	161.46	154.168	160.075	118.315
ENSMUSG00000113706.1	Gm47201	-0.490596	0.803179	NA	3.26427	0	3.2951	1.85745	0	2.81703
ENSMUSG00000044952.5	Kctd21	-0.0818221	0.803189	0.999943	55.4926	69.9964	67.0003	48.2937	73.4044	60.0967
ENSMUSG00000025381.3	Cnpy2	0.0571487	0.803219	0.999943	141.452	130.59	208.69	179.244	177.762	142.73
ENSMUSG00000111912.1	Gm48521	0.706782	0.803236	NA	1.08809	0	1.09837	0	3.53756	0
ENSMUSG00000021550.6	2210016F16Rik	0.0500656	0.803243	0.999943	165.39	157.753	214.181	202.462	172.456	181.229
ENSMUSG00000102742.1	Pcdhga11	-0.0574571	0.803431	0.999943	124.042	139.993	126.312	104.946	142.387	127.705
ENSMUSG00000079242.2	C730034F03Rik	0.101503	0.803443	0.999943	39.1712	37.61	43.9346	31.5767	59.2542	38.4994
ENSMUSG00000031278.12	Acsl4	-0.0170371	0.803463	0.999943	2157.68	2135.41	2060.53	2006.05	2049.13	2224.52
ENSMUSG00000031841.19	Cdh13	0.0720993	0.803478	0.999943	71.8139	65.8175	82.3774	83.5853	72.52	75.1209
ENSMUSG00000047508.9	Mbd3l2	0.54483	0.803538	NA	4.35236	0	0	2.78618	3.53756	0
ENSMUSG00000035203.16	Epn1	0.0266257	0.803544	0.999943	630.004	641.459	685.38	705.831	618.189	669.515
ENSMUSG00000031684.11	Slc10a7	0.0632641	0.803586	0.999943	91.3996	125.367	101.05	128.164	99.9361	104.23
ENSMUSG00000106612.1	Gm43750	-0.64118	0.803622	NA	0	1.04472	3.2951	2.78618	0	0
ENSMUSG00000093249.2	Gm24576	-0.64118	0.803622	NA	0	1.04472	3.2951	2.78618	0	0
ENSMUSG00000085201.1	Nr6a1os	-0.583885	0.803691	NA	0	3.13417	2.19673	0	3.53756	0
ENSMUSG00000069805.10	Fbp1	-0.163972	0.803721	0.999943	5.44045	25.0733	47.2297	12.0734	30.9537	26.2923
ENSMUSG00000035126.19	Wdr78	-0.0605966	0.803736	0.999943	97.9281	125.367	112.033	98.4449	111.433	111.742
ENSMUSG00000108353.1	Gm45205	0.117857	0.803873	0.999943	23.938	29.2522	32.951	41.7926	30.0693	21.5972
ENSMUSG00000094685.2	Gm5900	-0.142755	0.803919	0.999943	26.1142	28.2075	12.082	17.6458	26.5317	15.9632
ENSMUSG00000084329.1	Gm6733	0.179275	0.803945	0.999943	7.61663	13.5814	14.2788	16.7171	15.919	7.51209
ENSMUSG00000039852.17	Rere	-0.0240854	0.803945	0.999943	908.555	834.733	987.431	881.36	867.587	936.194
ENSMUSG00000055041.8	Commd5	-0.473958	0.804015	NA	1.08809	4.17889	1.09837	3.7149	0.88439	0
ENSMUSG00000097545.7	Mir124a-1hg	-0.0713064	0.80405	0.999943	82.6948	147.306	149.378	116.091	156.537	88.267
ENSMUSG00000032615.14	Nt5m	-0.0579093	0.80417	0.999943	115.338	118.054	114.23	118.877	104.358	110.803
ENSMUSG00000083780.8	Gm12728	-0.24009	0.804251	0.999943	7.61663	4.17889	8.78693	5.57235	6.19073	5.63407
ENSMUSG00000025130.11	P4hb	0.0170826	0.804332	0.999943	2385.09	2278.54	2269.22	2364.53	2173.83	2478.05
ENSMUSG00000023147.17	Get1	0.0325997	0.804334	0.999943	392.801	413.71	375.641	426.285	376.75	406.592
ENSMUSG00000067786.16	Nnat	-0.0288435	0.804342	0.999943	1515.71	1145.02	1510.25	1441.38	1140.86	1506.17
ENSMUSG00000019795.17	Pcmt1	0.0169598	0.804366	0.999943	1850.84	1849.16	1796.93	1881.6	1774.97	1906.19
ENSMUSG00000040725.13	Hnrnpul1	-0.0211211	0.804369	0.999943	1223.01	1129.34	1069.81	1129.33	1128.48	1114.61
ENSMUSG00000071454.13	Dtnb	0.0520736	0.804414	0.999943	164.302	203.721	146.083	156.955	204.294	171.839
ENSMUSG00000052363.8	Zdhhc19	-0.472319	0.804542	NA	6.52854	0	1.09837	3.7149	1.76878	0
ENSMUSG00000083465.1	Gm11652	0.218317	0.804544	0.999943	2.17618	9.4025	14.2788	6.50108	14.1502	9.39011
ENSMUSG00000041710.4	Trpc5	-0.505623	0.804594	NA	5.44045	0	1.09837	3.7149	0.88439	0
ENSMUSG00000033579.16	Fa2h	0.174231	0.804649	0.999943	13.0571	22.9839	6.5902	14.8596	23.8785	9.39011
ENSMUSG00000025902.13	Sox17	-0.406728	0.804652	NA	2.17618	6.26833	0	1.85745	2.65317	1.87802
ENSMUSG00000116836.1	Gm49727	0.416986	0.804657	NA	7.61663	0	0	5.57235	1.76878	2.81703
ENSMUSG00000025019.17	Lcor	-0.0307741	0.804723	0.999943	591.921	597.581	531.609	507.084	642.067	535.236
ENSMUSG00000027091.14	Zc3h15	0.017258	0.804739	0.999943	2067.37	2046.61	2238.47	2065.48	2103.96	2259.26
ENSMUSG00000057265.13	Bbof1	0.0919535	0.804752	0.999943	62.0211	36.5653	53.8199	40.8639	55.7166	65.7308
ENSMUSG00000046668.9	Cxxc5	-0.041379	0.80479	0.999943	237.204	265.359	292.165	287.905	245.861	238.509
ENSMUSG00000114953.1	4930519K11Rik	0.224561	0.804791	0.999943	8.70472	5.22361	13.1804	10.216	19.4566	1.87802
ENSMUSG00000112586.1	Gm6729	-0.488724	0.804807	NA	4.35236	0	2.19673	1.85745	0	2.81703
ENSMUSG00000029661.16	Col1a2	0.0541813	0.804821	0.999943	306.841	264.315	197.706	217.322	360.831	219.729
ENSMUSG00000043366.16	Olfr78	0.211047	0.804877	0.999943	4.35236	10.4472	9.88529	8.35853	6.19073	14.0852
ENSMUSG00000039069.19	Mtg2	-0.0612373	0.804927	0.999943	104.457	139.993	141.689	152.311	104.358	113.62
ENSMUSG00000050545.10	Fam228b	0.125249	0.804954	0.999943	18.4975	26.1181	24.164	26.0043	27.4161	21.5972
ENSMUSG00000112649.1	Gm47647	0.329131	0.805025	0.999943	7.61663	0	3.2951	4.64363	6.19073	2.81703
ENSMUSG00000026439.14	Rbbp5	-0.0264364	0.805108	0.999943	599.538	661.309	641.446	633.391	591.657	643.222
ENSMUSG00000028104.14	Polr3gl	0.0467701	0.805112	0.999943	171.918	237.152	202.099	213.607	192.797	225.363
ENSMUSG00000056836.8	Gm6851	0.275091	0.805124	0.999943	3.26427	4.17889	5.49183	7.4298	3.53756	4.69505
ENSMUSG00000037708.16	Spag6	0.0971607	0.805143	0.999943	43.5236	55.3703	40.6395	63.1533	30.9537	55.4016
ENSMUSG00000029472.13	Anapc5	-0.0192987	0.805211	0.999943	2387.27	2112.43	2302.17	2444.4	2046.48	2220.76
ENSMUSG00000046240.8	Hepacam	0.0709915	0.805214	0.999943	83.7829	69.9964	114.23	95.6587	77.8264	107.986
ENSMUSG00000048029.10	Eno4	-0.213948	0.805271	0.999943	5.44045	15.6708	7.68856	5.57235	6.19073	13.1462
ENSMUSG00000084243.1	Gm13784	0.749496	0.80532	0.999943	0	0	10.9837	0	5.30634	13.1462
ENSMUSG00000107436.1	Gm44416	-0.579225	0.805354	NA	2.17618	3.13417	0	0	3.53756	0
ENSMUSG00000103238.1	Gm36527	0.196702	0.805374	0.999943	10.8809	10.4472	12.082	19.5032	15.919	2.81703
ENSMUSG00000067274.10	Rplp0	-0.0204105	0.805379	0.999943	2597.27	2313.01	2256.04	2645.94	2203.02	2217
ENSMUSG00000081121.1	Gm12791	0.193802	0.805415	0.999943	9.79281	8.35778	9.88529	14.8596	10.6127	6.57308
ENSMUSG00000050627.13	Gpd1l	0.0352206	0.805508	0.999943	453.734	386.547	374.543	418.855	364.369	461.993
ENSMUSG00000105368.1	Gm43759	0.292633	0.805572	0.999943	4.35236	2.08944	5.49183	6.50108	6.19073	1.87802
ENSMUSG00000067370.4	B3galt4	0.238525	0.805586	0.999943	4.35236	10.4472	6.5902	5.57235	16.8034	2.81703
ENSMUSG00000049897.14	Stkld1	0.756622	0.805647	NA	0	2.08944	0	0	3.53756	0
ENSMUSG00000113601.1	Gm48735	0.756622	0.805647	NA	0	2.08944	0	0	3.53756	0
ENSMUSG00000106887.1	A930005G22Rik	-0.251324	0.80566	0.999943	2.17618	3.13417	23.0657	2.78618	9.72829	11.2681
ENSMUSG00000026430.16	Rassf5	0.037974	0.805662	0.999943	256.789	316.551	299.854	286.976	298.924	310.813
ENSMUSG00000019464.6	Ptger1	0.0678347	0.805702	0.999943	71.8139	87.7567	86.7709	90.0863	91.0922	76.9989
ENSMUSG00000055865.8	Tafa3	0.430014	0.805723	NA	4.35236	0	1.09837	2.78618	2.65317	1.87802
ENSMUSG00000033520.2	Idi2	0.593763	0.805746	NA	4.35236	0	0	0	0	6.57308
ENSMUSG00000024947.17	Men1	0.032792	0.80576	0.999943	437.412	405.352	496.461	491.296	414.779	463.871
ENSMUSG00000048916.7	Gm5540	-0.434435	0.805768	NA	1.08809	3.13417	3.2951	4.64363	0	0.939011
ENSMUSG00000037824.6	Tspan14	-0.046652	0.805858	0.999943	229.587	226.705	243.837	282.332	191.913	203.765
ENSMUSG00000107287.1	Gm43458	-0.531733	0.805864	NA	0	3.13417	2.19673	0	0.88439	2.81703
ENSMUSG00000096795.4	Zfp433	0.22379	0.80594	0.999943	6.52854	8.35778	5.49183	4.64363	8.8439	10.3291
ENSMUSG00000039275.9	Foxk2	0.026547	0.805943	0.999943	620.211	559.971	588.724	591.598	600.501	609.418
ENSMUSG00000058006.12	Mdn1	0.0209895	0.805967	0.999943	1170.78	1275.61	1149.99	1188.77	1166.51	1294.9
ENSMUSG00000113290.1	A530058O07Rik	-0.360078	0.805968	NA	2.17618	4.17889	4.39346	3.7149	0	4.69505
ENSMUSG00000112601.1	Gm47590	0.365354	0.806058	NA	2.17618	3.13417	3.2951	0	2.65317	8.4511
ENSMUSG00000071141.7	Rpl36a-ps3	0.312124	0.806062	NA	3.26427	4.17889	2.19673	3.7149	2.65317	5.63407
ENSMUSG00000060548.13	Tnfrsf19	-0.0766699	0.806066	0.999943	117.514	86.7119	106.541	107.732	55.7166	131.462
ENSMUSG00000084899.1	Gm15344	0.300557	0.8061	0.999943	6.52854	4.17889	1.09837	5.57235	7.07512	1.87802
ENSMUSG00000028186.14	Uox	-0.121136	0.806134	0.999943	48.9641	59.5492	18.6722	54.7948	41.5663	20.6582
ENSMUSG00000039257.11	Vstm2b	-0.422493	0.80614	NA	2.17618	0	7.68856	5.57235	1.76878	0
ENSMUSG00000086404.1	Gm6787	-0.425347	0.806151	NA	3.26427	3.13417	1.09837	1.85745	0	3.75604
ENSMUSG00000004565.15	Pnpla6	0.0359165	0.806166	0.999943	359.07	319.685	386.625	387.278	322.802	382.177
ENSMUSG00000086848.3	Lce6a	0.222008	0.806267	0.999943	13.0571	4.17889	5.49183	11.1447	10.6127	4.69505
ENSMUSG00000032274.9	Cyp19a1	-0.350779	0.806273	NA	4.35236	7.31306	0	4.64363	2.65317	1.87802
ENSMUSG00000108350.1	Gm44950	0.0659651	0.806288	0.999943	115.338	109.696	118.624	78.0129	138.849	142.73
ENSMUSG00000022620.14	Arsa	0.0417656	0.80629	0.999943	274.199	279.986	398.707	306.479	321.034	353.068
ENSMUSG00000051000.17	Fam160a1	0.081587	0.806308	0.999943	60.933	97.1592	48.3281	69.6544	81.3639	67.6088
ENSMUSG00000059401.14	Mamld1	-0.0412394	0.806311	0.999943	251.349	240.286	239.444	263.758	232.595	214.094
ENSMUSG00000050605.17	Zfp61	-0.0729577	0.806362	0.999943	93.5757	60.5939	114.23	78.9416	84.9015	91.0841
ENSMUSG00000028578.8	Caap1	0.0636547	0.806364	0.999943	119.69	182.826	101.05	130.95	168.919	122.071
ENSMUSG00000021215.15	Net1	0.0422881	0.806367	0.999943	266.582	282.075	241.64	221.965	299.808	292.032
ENSMUSG00000025534.17	Gusb	0.030506	0.806384	0.999943	483.112	438.783	478.888	517.3	444.848	468.566
ENSMUSG00000049908.6	Gja8	-0.407614	0.80641	NA	0	6.26833	2.19673	0.928725	2.65317	2.81703
ENSMUSG00000026819.15	Slc25a25	0.0248699	0.806417	0.999943	681.144	674.891	700.757	729.049	702.206	661.064
ENSMUSG00000108393.1	Gm32633	-0.632565	0.806468	NA	3.26427	1.04472	0	2.78618	0	0
ENSMUSG00000104913.1	Gm6560	0.11127	0.806481	0.999943	27.2023	32.3864	25.2624	29.7192	30.0693	31.9264
ENSMUSG00000026380.10	Tfcp2l1	-0.0664649	0.806505	0.999943	130.571	114.919	82.3774	90.0863	95.5142	127.705
ENSMUSG00000097431.2	Gm26782	0.035349	0.80659	0.999943	361.246	365.653	385.526	332.484	434.236	372.787
ENSMUSG00000020640.10	Itsn2	-0.0173166	0.80659	0.999943	2126.13	2283.76	2053.94	2076.63	2059.75	2251.75
ENSMUSG00000024866.10	Acy3	0.258495	0.806668	0.999943	17.4094	0	10.9837	22.2894	9.72829	1.87802
ENSMUSG00000097651.2	4930461G14Rik	-0.577191	0.806744	NA	0	0	5.49183	2.78618	0.88439	0
ENSMUSG00000030217.2	Art4	0.272736	0.80675	0.999943	5.44045	4.17889	3.2951	7.4298	4.42195	3.75604
ENSMUSG00000033760.17	Rbm4b	0.0468814	0.806812	0.999943	249.173	189.095	252.624	197.818	277.699	237.57
ENSMUSG00000113571.1	Gm48137	-0.238858	0.806851	0.999943	3.26427	6.26833	12.082	4.64363	7.07512	6.57308
ENSMUSG00000087540.1	Gm11412	0.453378	0.806893	NA	5.44045	0	1.09837	0	7.95951	0.939011
ENSMUSG00000032806.13	Slc10a3	-0.0673379	0.806896	0.999943	105.545	103.427	102.148	129.093	95.5142	72.3038
ENSMUSG00000024253.9	Dync2li1	-0.0444668	0.806909	0.999943	211.089	197.452	185.624	202.462	181.3	192.497
ENSMUSG00000116538.1	Gm49746	0.276494	0.806912	0.999943	0	6.26833	12.082	11.1447	2.65317	8.4511
ENSMUSG00000045251.13	Zfp688	0.0569577	0.806919	0.999943	220.882	129.546	171.345	169.957	152.115	220.668
ENSMUSG00000074466.12	Gm15417	-0.0833115	0.807015	0.999943	66.3735	42.8336	74.6889	58.5097	54.8322	60.0967
ENSMUSG00000065752.1	Gm23344	0.413212	0.807039	NA	0	2.08944	5.49183	7.4298	2.65317	0
ENSMUSG00000025532.13	Crcp	-0.0369438	0.807094	0.999943	455.91	421.023	329.51	421.641	351.987	402.836
ENSMUSG00000078519.3	2310026L22Rik	-0.626138	0.807095	NA	0	2.08944	2.19673	2.78618	0	0
ENSMUSG00000096921.1	Gm26822	0.534073	0.807126	NA	0	0	4.39346	2.78618	3.53756	0
ENSMUSG00000111397.1	Gm48232	-0.4191	0.807132	NA	10.8809	0	0	1.85745	5.30634	0.939011
ENSMUSG00000110390.1	Gm45869	0.247098	0.807162	0.999943	7.61663	20.8944	0	3.7149	12.3815	17.8412
ENSMUSG00000103611.1	Gm37195	-0.628499	0.807163	NA	0	1.04472	3.2951	0	0	2.81703
ENSMUSG00000072845.3	Tmprss11a	0.407643	0.807243	NA	0	4.17889	3.2951	3.7149	6.19073	0
ENSMUSG00000116961.1	Gm49662	0.356225	0.807264	0.999943	13.0571	1.04472	0	6.50108	11.4971	0
ENSMUSG00000017831.8	Rab5a	-0.0184882	0.807265	0.999943	2096.75	2400.77	2003.42	2110.99	2121.65	2186.96
ENSMUSG00000015093.15	Clic3	0.525137	0.807324	NA	1.08809	1.04472	1.09837	2.78618	0	1.87802
ENSMUSG00000090489.3	Gm17415	0.426347	0.807343	NA	3.26427	0	2.19673	3.7149	2.65317	0.939011
ENSMUSG00000021224.15	Numb	0.0377919	0.807355	0.999943	410.21	356.25	404.199	318.553	457.23	425.372
ENSMUSG00000111497.1	Gm38431	0.302344	0.807367	0.999943	5.44045	0	8.78693	11.1447	3.53756	2.81703
ENSMUSG00000084111.4	Gm15710	0.233896	0.807404	0.999943	4.35236	6.26833	9.88529	8.35853	2.65317	13.1462
ENSMUSG00000044786.6	Zfp36	-0.047111	0.807415	0.999943	158.861	180.737	174.64	164.384	166.265	167.144
ENSMUSG00000051209.3	Gpr119	-0.0603305	0.807506	0.999943	95.7519	126.411	104.345	102.16	109.664	101.413
ENSMUSG00000022564.7	Grina	-0.0168395	0.807558	0.999943	3074.94	2790.45	3108.38	2957.06	2755.76	3156.95
ENSMUSG00000044562.12	Rasip1	0.142314	0.807606	0.999943	17.4094	29.2522	34.0493	32.5054	8.8439	47.8896
ENSMUSG00000071568.5	Gm5874	0.530431	0.807686	NA	1.08809	1.04472	1.09837	0.928725	0	3.75604
ENSMUSG00000108844.1	Gm6702	0.530431	0.807686	NA	1.08809	1.04472	1.09837	0.928725	0	3.75604
ENSMUSG00000104078.1	Gm37023	-0.398282	0.807715	NA	0	6.26833	5.49183	0.928725	7.95951	0
ENSMUSG00000032344.17	Cgas	-0.0714226	0.80773	0.999943	65.2854	105.517	86.7709	70.5831	91.9766	82.633
ENSMUSG00000092464.1	Gm8902	-0.490181	0.807733	NA	2.17618	1.04472	3.2951	4.64363	0	0
ENSMUSG00000072875.2	Gpr27	0.0536407	0.807752	0.999943	142.54	115.964	146.083	149.525	141.502	128.644
ENSMUSG00000055313.15	Pgbd1	-0.151326	0.807792	0.999943	19.5856	17.7603	14.2788	13.9309	21.2254	11.2681
ENSMUSG00000027520.16	Zdbf2	-0.0404916	0.807812	0.999943	257.877	314.461	270.198	291.62	235.248	292.971
ENSMUSG00000105179.1	Gm42866	-0.300389	0.807826	0.999943	5.44045	13.5814	1.09837	0	8.8439	7.51209
ENSMUSG00000094068.1	Gm25156	0.272197	0.807857	0.999943	3.26427	3.13417	6.5902	5.57235	3.53756	6.57308
ENSMUSG00000085228.1	Gm14376	0.235537	0.807875	0.999943	6.52854	1.04472	14.2788	9.28725	8.8439	7.51209
ENSMUSG00000097991.1	Gm7656	0.525317	0.807919	NA	0	2.08944	1.09837	2.78618	0.88439	0.939011
ENSMUSG00000041147.10	Brca2	0.0645495	0.80796	0.999943	94.6638	99.2486	103.246	111.447	121.161	77.9379
ENSMUSG00000001494.6	Sost	-0.32204	0.80803	0.999943	2.17618	2.08944	12.082	4.64363	0	8.4511
ENSMUSG00000006392.16	Med8	0.0359614	0.808071	0.999943	400.417	323.864	364.657	395.637	395.322	324.898
ENSMUSG00000009941.10	Nxf2	0.250415	0.808073	0.999943	6.52854	2.08944	7.68856	6.50108	4.42195	8.4511
ENSMUSG00000115127.1	Gm46515	-0.328126	0.808086	0.999943	8.70472	5.22361	0	2.78618	1.76878	6.57308
ENSMUSG00000070871.10	Ccnyl1	-0.066998	0.808122	0.999943	141.452	80.4436	144.984	99.3736	142.387	107.986
ENSMUSG00000078440.10	Dohh	-0.113081	0.808152	0.999943	27.2023	34.4758	28.5575	34.3628	25.6473	23.4753
ENSMUSG00000023284.15	Zfp605	0.0325083	0.808166	0.999943	446.117	423.112	376.739	404.924	405.935	463.871
ENSMUSG00000029999.14	Tgfa	0.0507543	0.808176	0.999943	146.892	170.29	196.607	176.458	151.231	204.704
ENSMUSG00000039850.16	Endov	0.0392988	0.808179	0.999943	232.851	258.046	258.116	247.97	245.861	276.069
ENSMUSG00000074452.13	Pate2	-0.186366	0.808199	0.999943	9.79281	14.6261	8.78693	9.28725	12.3815	7.51209
ENSMUSG00000096917.2	2500002B13Rik	-0.0954715	0.808212	0.999943	36.9951	56.415	38.4428	41.7926	45.9883	35.6824
ENSMUSG00000042523.12	Dnal1	-0.0553848	0.808353	0.999943	204.561	136.859	129.607	155.097	144.156	153.998
ENSMUSG00000019194.15	Scn1b	0.0234929	0.808362	0.999943	1008.66	876.522	1088.48	1015.1	1006.44	1000.05
ENSMUSG00000097993.7	Ptprv	-0.147424	0.808374	0.999943	18.4975	14.6261	26.3608	13.9309	27.4161	12.2071
ENSMUSG00000115317.1	Gm32618	-0.083663	0.808422	0.999943	51.1402	53.2808	60.4101	43.6501	60.1385	51.6456
ENSMUSG00000073973.4	Olfr552	-0.622627	0.808441	NA	0	0	5.49183	0	3.53756	0
ENSMUSG00000021281.15	Tnfaip2	-0.0854202	0.808444	0.999943	56.5807	68.9517	72.4921	42.7214	54.8322	89.206
ENSMUSG00000051316.8	Taf7	0.0278296	0.808446	0.999943	634.356	541.166	641.446	604.6	656.218	590.638
ENSMUSG00000047789.5	Slc38a9	0.032337	0.808447	0.999943	433.06	516.093	425.068	443.931	517.368	444.152
ENSMUSG00000039067.5	Psmd7	-0.0168145	0.8085	0.999943	2105.45	2002.73	2070.42	2152.78	1924.43	2030.14
ENSMUSG00000100084.2	2310068J16Rik	-0.168912	0.808565	0.999943	18.4975	10.4472	13.1804	14.8596	15.0346	7.51209
ENSMUSG00000071322.12	Tcp10a	-0.470488	0.808584	NA	0	0	7.68856	3.7149	0.88439	0.939011
ENSMUSG00000081451.1	Gm12734	-0.345773	0.808591	NA	2.17618	4.17889	5.49183	2.78618	0	6.57308
ENSMUSG00000039543.16	Cfap70	0.156958	0.808596	0.999943	7.61663	19.8497	17.5739	14.8596	20.341	15.0242
ENSMUSG00000024571.15	Gm16286	0.0210376	0.808648	0.999943	1080.47	1082.33	1129.12	1198.06	1055.08	1087.37
ENSMUSG00000112836.1	Gm47006	0.281977	0.808678	0.999943	0	4.17889	13.1804	2.78618	7.95951	10.3291
ENSMUSG00000066175.2	2510046G10Rik	0.181807	0.808719	0.999943	5.44045	10.4472	16.4755	13.9309	11.4971	11.2681
ENSMUSG00000107387.1	5430435K18Rik	-0.409971	0.80875	NA	4.35236	0	5.49183	0	1.76878	5.63407
ENSMUSG00000028707.15	Dmbx1	-0.0956591	0.808751	0.999943	44.6117	32.3864	50.5248	37.149	38.9132	43.1945
ENSMUSG00000116435.1	Gm49548	-0.527105	0.80883	NA	0	0	6.5902	2.78618	1.76878	0
ENSMUSG00000053049.3	Gm15413	0.124722	0.808852	0.999943	13.0571	34.4758	29.6559	24.1469	30.9537	29.1093
ENSMUSG00000083219.1	Gm11410	0.517082	0.808853	NA	2.17618	1.04472	0	1.85745	0.88439	1.87802
ENSMUSG00000093594.1	Gm20707	-0.632813	0.808856	NA	0	4.17889	0	0.928725	1.76878	0
ENSMUSG00000112934.1	Gm32305	-0.632813	0.808856	NA	0	4.17889	0	0.928725	1.76878	0
ENSMUSG00000082057.1	Gm15789	0.129065	0.808878	0.999943	16.3214	44.9231	30.7542	21.3607	55.7166	23.4753
ENSMUSG00000078532.9	Nkain1	-0.0528724	0.808911	0.999943	129.483	133.724	153.771	126.307	146.809	128.644
ENSMUSG00000044201.10	Cdc25c	0.223404	0.809022	0.999943	2.17618	10.4472	18.6722	1.85745	16.8034	17.8412
ENSMUSG00000030127.15	Cops7a	-0.0339625	0.809078	0.999943	414.562	409.531	434.953	415.14	349.334	465.749
ENSMUSG00000083392.1	Gm6335	0.361458	0.809111	NA	7.61663	0	2.19673	0.928725	9.72829	1.87802
ENSMUSG00000104667.1	Gm4961	0.541245	0.809112	NA	2.17618	2.08944	0	0	6.19073	0
ENSMUSG00000030045.10	Mrpl19	-0.0399534	0.809171	0.999943	297.049	427.291	383.33	417.926	321.034	338.983
ENSMUSG00000109509.1	Rps12-ps4	-0.190989	0.809193	0.999943	9.79281	7.31306	15.3771	13.0022	8.8439	6.57308
ENSMUSG00000117286.1	Gm1043	-0.105749	0.809193	0.999943	50.0521	29.2522	31.8526	28.7905	42.4507	31.9264
ENSMUSG00000062007.13	Hsh2d	0.288727	0.809247	0.999943	3.26427	8.35778	1.09837	8.35853	4.42195	2.81703
ENSMUSG00000091021.1	Gm17300	0.312649	0.809258	NA	3.26427	3.13417	3.2951	2.78618	1.76878	7.51209
ENSMUSG00000032083.8	Apoa1	-0.527219	0.809277	NA	6.52854	0	0	1.85745	2.65317	0
ENSMUSG00000025867.8	Cplx2	0.0323193	0.809298	0.999943	758.399	538.032	796.315	739.265	665.946	734.306
ENSMUSG00000035772.11	Mrps2	-0.0392989	0.809344	0.999943	281.815	326.998	277.887	324.125	290.08	248.838
ENSMUSG00000024975.13	Pdcd4	-0.0323262	0.809346	0.999943	512.49	401.173	429.461	422.57	435.12	455.42
ENSMUSG00000112922.1	Gm47572	-0.067352	0.809347	0.999943	82.6948	98.2039	81.2791	69.6544	84.9015	95.7791
ENSMUSG00000113905.1	Gm48872	-0.496023	0.809374	NA	0	3.13417	4.39346	0	5.30634	0
ENSMUSG00000102891.1	Gm19114	-0.522294	0.809457	NA	2.17618	2.08944	1.09837	0	0	3.75604
ENSMUSG00000003198.10	Zfp959	-0.0613031	0.809458	0.999943	106.633	95.0697	109.837	113.304	85.7859	99.5351
ENSMUSG00000107713.1	Gm6681	0.517175	0.809482	NA	1.08809	2.08944	0	1.85745	1.76878	0.939011
ENSMUSG00000089106.1	Gm23116	0.517175	0.809482	NA	1.08809	2.08944	0	1.85745	1.76878	0.939011
ENSMUSG00000013736.16	Trnt1	0.0191209	0.809573	0.999943	1216.48	1278.74	1324.63	1310.43	1246.11	1314.62
ENSMUSG00000101698.1	Gm29562	0.516501	0.809585	NA	0	2.08944	1.09837	0.928725	1.76878	1.87802
ENSMUSG00000113035.1	5830428M24Rik	0.501331	0.809604	NA	0	5.22361	0	5.57235	0	1.87802
ENSMUSG00000075256.9	Cerkl	0.092091	0.809624	0.999943	42.4355	68.9517	35.1477	52.9373	59.2542	44.1335
ENSMUSG00000070003.7	Ssbp4	0.0605657	0.809637	0.999943	94.6638	124.322	116.427	135.594	119.393	94.8401
ENSMUSG00000035237.7	Lcat	-0.232538	0.809736	0.999943	11.969	5.22361	4.39346	7.4298	5.30634	5.63407
ENSMUSG00000085667.1	Gm12992	0.145411	0.809756	0.999943	13.0571	18.805	25.2624	10.216	24.7629	28.1703
ENSMUSG00000102386.1	2900022M07Rik	-0.529095	0.809774	NA	0	4.17889	1.09837	2.78618	0.88439	0
ENSMUSG00000020807.15	4933427D14Rik	0.363735	0.809812	0.999943	7.61663	0	3.2951	3.7149	0	10.3291
ENSMUSG00000026399.12	Cd55	-0.0183427	0.809824	0.999943	1831.26	2021.54	1900.17	1751.58	1906.75	2022.63
ENSMUSG00000032596.14	Uba7	-0.0774416	0.809827	0.999943	53.3164	77.3094	68.0987	62.2246	71.6356	54.4626
ENSMUSG00000030030.5	1700003E16Rik	0.075454	0.809942	0.999943	108.809	63.7281	132.902	72.4406	117.624	131.462
ENSMUSG00000037049.9	Smpd1	0.0231046	0.809969	0.999943	1141.41	1014.43	1055.53	1155.33	968.407	1139.96
ENSMUSG00000069601.14	Ank3	-0.0210084	0.80998	0.999943	1639.75	1820.95	1445.45	1617.84	1670.61	1547.49
ENSMUSG00000115398.1	Gm534	-0.61988	0.81001	NA	3.26427	1.04472	0	0	0	2.81703
ENSMUSG00000024750.11	Zfand5	0.0159023	0.81003	0.999943	1971.62	2084.22	1988.04	2055.27	2080.97	1974.74
ENSMUSG00000103420.1	Gm37537	-0.628485	0.810046	NA	0	4.17889	0	0	1.76878	0.939011
ENSMUSG00000016541.10	Atxn10	-0.0157767	0.810047	0.999943	2351.36	2281.67	2264.83	2391.47	2264.92	2166.3
ENSMUSG00000040747.9	Cd53	-0.225909	0.810054	0.999943	11.969	10.4472	2.19673	8.35853	7.07512	5.63407
ENSMUSG00000104655.1	Gm43317	0.323126	0.81006	0.999943	6.52854	0	4.39346	4.64363	7.07512	1.87802
ENSMUSG00000002846.9	Timmdc1	0.0396875	0.810091	0.999943	252.437	276.851	241.64	237.754	294.502	260.106
ENSMUSG00000034706.16	Dnaic2	-0.113348	0.810107	0.999943	22.8499	43.8783	27.4591	33.4341	26.5317	27.2313
ENSMUSG00000098138.1	Gm9081	0.123608	0.810118	0.999943	23.938	15.6708	32.951	23.2181	24.7629	30.9874
ENSMUSG00000042380.8	Smim12	-0.0417035	0.810124	0.999943	239.38	247.599	333.903	261.9	255.589	279.825
ENSMUSG00000084799.7	Ino80dos	0.0951348	0.810126	0.999943	92.4877	52.2361	52.7216	34.3628	76.942	99.5351
ENSMUSG00000022024.10	Sugt1	0.0167368	0.810213	0.999943	1599.49	1631.86	1625.58	1600.19	1646.73	1666.74
ENSMUSG00000045903.9	Npas4	0.27344	0.810269	0.999943	0	5.22361	13.1804	5.57235	3.53756	13.1462
ENSMUSG00000081302.1	Gm12020	0.245306	0.810289	0.999943	5.44045	3.13417	7.68856	3.7149	7.07512	8.4511
ENSMUSG00000031734.13	Irx3	0.200263	0.810412	0.999943	9.79281	8.35778	9.88529	3.7149	9.72829	18.7802
ENSMUSG00000108447.1	Gm44567	0.375528	0.810551	NA	1.08809	6.26833	1.09837	8.35853	2.65317	0
ENSMUSG00000030870.12	Ubfd1	-0.0296551	0.810681	0.999943	636.533	494.154	568.954	568.38	521.79	574.675
ENSMUSG00000078866.10	Zfp970	0.0620943	0.810729	0.999943	122.954	142.082	87.8693	133.736	136.196	98.5961
ENSMUSG00000074604.9	Mgst2	0.328354	0.810867	NA	3.26427	2.08944	3.2951	1.85745	7.07512	1.87802
ENSMUSG00000029863.13	Casp2	0.0621392	0.810869	0.999943	89.2234	134.769	129.607	148.596	122.046	98.5961
ENSMUSG00000104493.1	Gm19552	0.535749	0.810906	NA	0	2.08944	2.19673	0	6.19073	0
ENSMUSG00000053332.13	Gas5	0.0167367	0.810965	0.999943	2709.34	2493.75	2542.72	2696.09	2742.49	2396.36
ENSMUSG00000030417.15	Pdcd5	0.0547297	0.810973	0.999943	156.685	113.875	124.115	123.52	138.849	147.425
ENSMUSG00000016757.11	Ttll12	-0.0546205	0.810973	0.999943	145.804	123.277	121.919	119.806	114.971	141.791
ENSMUSG00000056820.7	Tsnax	-0.0217578	0.81101	0.999943	1376.43	1176.36	1479.5	1349.44	1328.35	1293.02
ENSMUSG00000018821.3	Avpi1	0.0830641	0.811014	0.999943	45.6998	48.0572	61.5085	53.8661	48.6415	61.9747
ENSMUSG00000105295.1	Gm42834	0.510587	0.811059	NA	0	1.04472	2.19673	1.85745	0.88439	1.87802
ENSMUSG00000105941.1	Gm42809	-0.281915	0.811117	0.999943	3.26427	13.5814	1.09837	6.50108	1.76878	6.57308
ENSMUSG00000043164.3	Tmem212	-0.387809	0.811126	NA	0	4.17889	6.5902	5.57235	2.65317	0
ENSMUSG00000109844.2	Gm31816	-0.195534	0.811133	0.999943	4.35236	15.6708	17.5739	15.7883	13.2659	3.75604
ENSMUSG00000028901.13	Gmeb1	-0.0370407	0.811136	0.999943	344.925	300.88	331.706	329.697	351.103	271.374
ENSMUSG00000020952.10	Scfd1	-0.024771	0.811177	0.999943	789.953	881.746	733.708	789.416	826.021	749.331
ENSMUSG00000060708.4	Bloc1s4	0.0905954	0.811193	0.999943	57.6688	42.8336	62.6069	72.4406	67.2137	33.8044
ENSMUSG00000032555.10	Topbp1	0.0428544	0.811217	0.999943	200.209	249.689	277.887	255.399	270.623	223.485
ENSMUSG00000083937.3	Cct3-ps1	0.546342	0.81123	NA	1.08809	2.08944	0	1.85745	0	2.81703
ENSMUSG00000082779.1	Gm13162	0.546342	0.81123	NA	1.08809	2.08944	0	1.85745	0	2.81703
ENSMUSG00000097083.1	D930019O06Rik	-0.283445	0.811271	0.999943	3.26427	13.5814	1.09837	8.35853	1.76878	4.69505
ENSMUSG00000028085.12	Gatb	0.0582358	0.811405	0.999943	93.5757	120.143	128.509	126.307	104.358	125.827
ENSMUSG00000066189.9	Cacng3	-0.156478	0.811447	0.999943	14.1452	25.0733	9.88529	17.6458	11.4971	15.0242
ENSMUSG00000029022.18	Miip	0.0788099	0.811471	0.999943	71.8139	54.3256	67.0003	78.9416	76.942	47.8896
ENSMUSG00000023947.8	Nfkbie	-0.0675976	0.811483	0.999943	97.9281	91.9356	76.8856	65.9395	93.7454	94.8401
ENSMUSG00000038368.16	Focad	0.0618116	0.811484	0.999943	181.711	172.379	109.837	190.389	183.953	109.864
ENSMUSG00000072720.9	Myo18b	-0.0691435	0.811504	0.999943	81.6068	77.3094	93.3611	84.514	93.7454	61.9747
ENSMUSG00000039358.3	Drd5	-0.304976	0.811517	0.999943	0	7.31306	9.88529	6.50108	0.88439	6.57308
ENSMUSG00000034994.10	Eef2	-0.015028	0.811544	0.999943	13434.6	11291.4	11890.9	12625.1	11217.6	12394.9
ENSMUSG00000022941.8	Ripply3	-0.556433	0.811585	NA	0	0	5.49183	1.85745	0	1.87802
ENSMUSG00000066721.3	Zfp575	-0.123445	0.811614	0.999943	23.938	32.3864	20.869	23.2181	16.8034	30.9874
ENSMUSG00000104925.1	Gm43061	0.232627	0.81169	0.999943	2.17618	8.35778	9.88529	4.64363	5.30634	14.0852
ENSMUSG00000080885.1	Rpl10-ps6	0.488982	0.81169	NA	1.08809	1.04472	1.09837	0.928725	2.65317	0.939011
ENSMUSG00000073640.3	Rpl27-ps3	0.423877	0.811726	NA	1.08809	1.04472	3.2951	3.7149	3.53756	0
ENSMUSG00000117425.1	Gm7464	0.546874	0.811743	NA	0	3.13417	0	1.85745	0.88439	1.87802
ENSMUSG00000087319.1	Gm15907	-0.521514	0.811812	NA	0	4.17889	2.19673	0	4.42195	0
ENSMUSG00000037509.21	Arhgef4	-0.034563	0.811862	0.999943	512.49	413.71	364.657	406.782	409.473	444.152
ENSMUSG00000035845.17	Alg12	-0.0491663	0.811885	0.999943	240.468	199.542	193.312	233.11	152.115	227.241
ENSMUSG00000066595.9	Flvcr1	-0.0276618	0.811907	0.999943	582.128	668.622	706.249	595.313	697.784	626.32
ENSMUSG00000048489.12	Depp1	-0.327016	0.811921	0.999943	1.08809	0	17.5739	9.28725	0.88439	4.69505
ENSMUSG00000014550.14	Rbsn	0.0226356	0.811936	0.999943	983.633	853.538	919.332	889.719	925.957	984.083
ENSMUSG00000107512.1	Gm44433	0.27248	0.811943	0.999943	10.8809	11.4919	0	0.928725	18.5722	7.51209
ENSMUSG00000042569.13	Dhrs7b	-0.0683048	0.812016	0.999943	120.778	76.2647	103.246	94.73	73.4044	118.315
ENSMUSG00000039617.8	Gm7488	0.311092	0.812024	NA	1.08809	4.17889	4.39346	2.78618	2.65317	6.57308
ENSMUSG00000036712.15	Cyld	0.0187788	0.81203	0.999943	1188.19	1171.13	1212.6	1191.55	1188.62	1238.56
ENSMUSG00000035864.14	Syt1	0.0208249	0.812033	0.999943	1830.17	1678.87	1436.66	1671.71	1628.16	1718.39
ENSMUSG00000053896.14	4933409G03Rik	-0.764387	0.812119	NA	0	3.13417	0	1.85745	0	0
ENSMUSG00000085377.1	4930551L18Rik	-0.764387	0.812119	NA	0	3.13417	0	1.85745	0	0
ENSMUSG00000029280.13	Smr3a	-0.764387	0.812119	NA	0	3.13417	0	1.85745	0	0
ENSMUSG00000109847.1	Gm45278	-0.764387	0.812119	NA	0	3.13417	0	1.85745	0	0
ENSMUSG00000085354.1	Gm2044	-0.764387	0.812119	NA	0	3.13417	0	1.85745	0	0
ENSMUSG00000021999.9	Cpb2	-0.764387	0.812119	NA	0	3.13417	0	1.85745	0	0
ENSMUSG00000054666.7	Olfr63	-0.764387	0.812119	NA	0	3.13417	0	1.85745	0	0
ENSMUSG00000118055.1	Gm50129	-0.764387	0.812119	NA	0	3.13417	0	1.85745	0	0
ENSMUSG00000021567.15	Nkd2	0.10278	0.812131	0.999943	21.7618	41.7889	43.9346	41.7926	38.9132	34.7434
ENSMUSG00000013822.7	Elof1	0.0422123	0.81223	0.999943	227.411	220.436	271.296	277.689	250.282	212.216
ENSMUSG00000097279.1	Gm5106	-0.210815	0.812236	0.999943	5.44045	13.5814	10.9837	5.57235	3.53756	16.9022
ENSMUSG00000115422.1	4930452G13Rik	-0.448306	0.812239	NA	0	0	9.88529	2.78618	4.42195	0
ENSMUSG00000107946.1	Gm44066	0.288036	0.812281	0.999943	2.17618	13.5814	0	4.64363	5.30634	9.39011
ENSMUSG00000047466.10	8030462N17Rik	-0.0303585	0.812285	0.999943	456.998	489.975	407.494	439.287	458.999	428.189
ENSMUSG00000087694.8	A530058N18Rik	0.233792	0.812296	0.999943	16.3214	9.4025	2.19673	19.5032	12.3815	0.939011
ENSMUSG00000082791.3	Gm4875	0.549759	0.812328	NA	0	3.13417	0	0.928725	0.88439	2.81703
ENSMUSG00000039545.16	Flicr	-0.610821	0.812332	NA	5.44045	0	0	0	3.53756	0
ENSMUSG00000021257.14	Angel1	0.0453743	0.81234	0.999943	269.846	227.749	179.034	217.322	221.982	259.167
ENSMUSG00000054693.14	Adam10	-0.0197975	0.812355	0.999943	1998.82	2341.22	1930.93	2210.37	2044.71	1931.55
ENSMUSG00000053469.14	Tg	0.114293	0.81236	0.999943	20.6737	25.0733	36.2461	31.5767	33.6068	23.4753
ENSMUSG00000087519.8	AV039307	0.134385	0.812366	0.999943	36.9951	26.1181	15.3771	26.0043	46.8727	13.1462
ENSMUSG00000057672.16	Pkn1	0.0378629	0.812409	0.999943	320.987	370.876	261.411	338.056	323.687	317.386
ENSMUSG00000021835.15	Bmp4	0.193516	0.812409	0.999943	9.79281	4.17889	14.2788	9.28725	7.95951	15.0242
ENSMUSG00000037411.10	Serpine1	-0.0363176	0.812445	0.999943	525.547	432.515	668.905	565.594	456.345	564.346
ENSMUSG00000017195.15	Zpbp2	-0.397373	0.812498	NA	4.35236	0	5.49183	2.78618	0	4.69505
ENSMUSG00000115381.1	Gm49266	0.293235	0.812514	0.999943	0	3.13417	10.9837	4.64363	8.8439	3.75604
ENSMUSG00000024535.16	Snx24	-0.0933119	0.812519	0.999943	36.9951	49.1019	58.2134	38.0777	36.26	61.0357
ENSMUSG00000103961.1	Gm36388	0.46659	0.812541	NA	1.08809	1.04472	3.2951	0	0	7.51209
ENSMUSG00000051817.8	Sox12	-0.0967529	0.81257	0.999943	56.5807	41.7889	58.2134	42.7214	74.2888	29.1093
ENSMUSG00000070867.4	Trabd2b	0.0625797	0.812636	0.999943	120.778	148.351	82.3774	139.309	106.127	122.071
ENSMUSG00000026797.16	Stxbp1	-0.0123588	0.812754	0.999943	4904.02	4808.86	4810.84	4788.51	4612.1	5000.23
ENSMUSG00000091864.1	Gm17102	-0.400984	0.812798	NA	5.44045	0	4.39346	5.57235	0	1.87802
ENSMUSG00000020330.16	Hmmr	-0.0767524	0.8129	0.999943	87.0472	76.2647	56.0167	51.0799	74.2888	82.633
ENSMUSG00000113798.1	Gm47385	-0.485836	0.812905	NA	0	0	7.68856	0	2.65317	2.81703
ENSMUSG00000074384.4	AI429214	0.0825676	0.812999	0.999943	54.4045	68.9517	43.9346	72.4406	49.5259	55.4016
ENSMUSG00000096361.2	Gm5814	0.447233	0.813046	NA	2.17618	0	3.2951	5.57235	0	1.87802
ENSMUSG00000109849.1	Gm45645	-0.352562	0.813128	NA	4.35236	5.22361	2.19673	8.35853	0.88439	0
ENSMUSG00000107549.1	Gm43961	0.232188	0.813183	0.999943	3.26427	9.4025	6.5902	5.57235	13.2659	3.75604
ENSMUSG00000028709.3	Mob3c	-0.0731496	0.813199	0.999943	75.0782	64.7728	86.7709	81.7278	53.9478	79.8159
ENSMUSG00000050248.11	Evc2	-0.0874957	0.813204	0.999943	77.2544	51.1914	42.8363	65.9395	54.8322	40.3775
ENSMUSG00000025407.7	Gli1	-0.397186	0.813206	NA	0	4.17889	5.49183	0	2.65317	4.69505
ENSMUSG00000029015.9	Slc26a5	-0.238841	0.813262	0.999943	8.70472	5.22361	5.49183	2.78618	7.07512	6.57308
ENSMUSG00000073821.11	8030451A03Rik	0.272457	0.813262	0.999943	1.08809	6.26833	5.49183	4.64363	6.19073	4.69505
ENSMUSG00000032407.14	U2surp	0.0154369	0.813263	0.999943	1885.66	1941.09	1955.09	1920.6	1974.84	1948.45
ENSMUSG00000091923.8	Gm8267	-0.517588	0.8133	NA	2.17618	4.17889	0	0	4.42195	0
ENSMUSG00000109754.1	Gm39214	-0.261237	0.813348	0.999943	4.35236	15.6708	2.19673	7.4298	0.88439	10.3291
ENSMUSG00000041736.7	Tspo	0.0625885	0.813395	0.999943	137.099	103.427	92.2627	141.166	91.9766	114.559
ENSMUSG00000094594.2	Tpd52-ps	-0.232022	0.813425	0.999943	5.44045	12.5367	4.39346	6.50108	9.72829	2.81703
ENSMUSG00000109511.1	Nup62	-0.0320706	0.813427	0.999943	438.5	358.34	422.871	414.211	380.288	398.141
ENSMUSG00000046671.18	Mtfr1l	0.0247574	0.813482	0.999943	956.431	767.871	845.742	928.725	855.205	830.086
ENSMUSG00000022386.12	Trmu	-0.0595989	0.813525	0.999943	113.161	86.7119	116.427	97.5161	104.358	101.413
ENSMUSG00000015804.14	Med28	-0.029882	0.813609	0.999943	493.993	447.141	426.166	474.579	425.392	439.457
ENSMUSG00000034164.17	Emid1	-0.610814	0.813624	NA	0	3.13417	1.09837	2.78618	0	0
ENSMUSG00000024909.15	Efemp2	0.0570681	0.813661	0.999943	96.84	118.054	117.525	106.803	130.005	108.925
ENSMUSG00000096878.2	Gm21083	0.185835	0.813676	0.999943	17.4094	6.26833	8.78693	7.4298	8.8439	20.6582
ENSMUSG00000024962.13	Vegfb	-0.0512988	0.813686	0.999943	151.245	137.903	146.083	144.881	118.508	156.815
ENSMUSG00000035576.13	L3mbtl1	0.0881719	0.813701	0.999943	73.9901	55.3703	41.7379	41.7926	56.601	83.572
ENSMUSG00000082896.1	Gm5844	0.0724398	0.813766	0.999943	59.845	63.7281	70.2954	65.9395	61.9073	76.0599
ENSMUSG00000115109.1	Gm49032	0.267766	0.813787	0.999943	3.26427	12.5367	1.09837	7.4298	1.76878	11.2681
ENSMUSG00000094772.2	Rpl29-ps2	0.365507	0.813795	NA	3.26427	2.08944	3.2951	10.216	0	0.939011
ENSMUSG00000025196.4	Cpn1	0.122603	0.813845	0.999943	21.7618	18.805	37.3444	39.0065	18.5722	27.2313
ENSMUSG00000031387.14	Renbp	0.100736	0.813884	0.999943	36.9951	30.2969	49.4265	47.365	51.2946	26.2923
ENSMUSG00000074664.3	A830092H15Rik	-0.175212	0.81389	0.999943	9.79281	25.0733	6.5902	11.1447	9.72829	15.9632
ENSMUSG00000029193.7	Cckar	0.0184936	0.81393	0.999943	1586.44	1584.84	1815.6	1628.06	1673.27	1749.38
ENSMUSG00000064343.1	mt-Tq	0.148679	0.813931	0.999943	9.79281	19.8497	16.4755	13.0022	21.2254	16.9022
ENSMUSG00000112741.1	Gm47341	-0.416813	0.813953	NA	0	4.17889	7.68856	0	8.8439	0
ENSMUSG00000071856.10	Mcc	0.0657262	0.813958	0.999943	107.721	78.3542	75.7872	78.9416	95.5142	99.5351
ENSMUSG00000106978.1	N4bp2os	-0.109186	0.813982	0.999943	48.9641	38.6547	30.7542	25.0756	25.6473	59.1577
ENSMUSG00000113814.1	Gm9255	-0.471644	0.814002	NA	0	3.13417	3.2951	3.7149	0	0.939011
ENSMUSG00000027087.11	Itgav	0.0199864	0.814003	0.999943	1544	1478.28	1364.17	1409.8	1620.2	1416.97
ENSMUSG00000109606.1	Gm45537	-0.227395	0.814034	0.999943	5.44045	8.35778	6.5902	7.4298	5.30634	4.69505
ENSMUSG00000073468.12	Sft2d1	-0.0740084	0.814059	0.999943	54.4045	108.651	83.4758	68.7257	85.7859	79.8159
ENSMUSG00000019831.14	Wasf1	0.0377432	0.814065	0.999943	277.463	239.241	269.1	256.328	259.126	291.093
ENSMUSG00000086255.1	Gm11534	-0.553733	0.814102	NA	4.35236	0	1.09837	3.7149	0	0
ENSMUSG00000027175.10	Tcp11l1	-0.0215498	0.814133	0.999943	1075.03	1122.03	1125.82	983.52	1181.55	1108.03
ENSMUSG00000089926.1	Gm15734	-0.553181	0.814197	NA	0	0	5.49183	0.928725	0	2.81703
ENSMUSG00000090957.2	Gm7535	0.354841	0.814237	NA	2.17618	2.08944	2.19673	1.85745	2.65317	3.75604
ENSMUSG00000037621.8	Atoh8	-0.656329	0.81427	NA	0	0	4.39346	2.78618	0	0
ENSMUSG00000092268.1	Gm20540	-0.656329	0.81427	NA	0	0	4.39346	2.78618	0	0
ENSMUSG00000067522.3	Olfr76	-0.656329	0.81427	NA	0	0	4.39346	2.78618	0	0
ENSMUSG00000025408.15	Ddit3	0.0228879	0.814323	0.999943	761.663	756.379	816.086	748.552	806.564	816
ENSMUSG00000026068.11	Il18rap	0.25255	0.814353	0.999943	5.44045	4.17889	6.5902	13.0022	4.42195	1.87802
ENSMUSG00000020105.9	Lrig3	0.11026	0.814378	0.999943	47.876	39.6994	21.9673	58.5097	35.3756	24.4143
ENSMUSG00000117972.1	Gm6813	0.303778	0.814396	NA	4.35236	4.17889	1.09837	2.78618	4.42195	4.69505
ENSMUSG00000029517.13	Ankrd7	-0.137704	0.814471	0.999943	54.4045	17.7603	15.3771	36.2203	29.1849	14.0852
ENSMUSG00000114003.1	Gm9616	-0.0987524	0.814576	0.999943	41.3474	32.3864	39.5412	43.6501	27.4161	34.7434
ENSMUSG00000091989.1	Ndufab1-ps	-0.607897	0.814583	NA	1.08809	3.13417	0	2.78618	0	0
ENSMUSG00000049719.14	Prss46	-0.607897	0.814583	NA	1.08809	3.13417	0	2.78618	0	0
ENSMUSG00000116343.1	Gm6847	-0.607897	0.814583	NA	1.08809	3.13417	0	2.78618	0	0
ENSMUSG00000109737.1	Gm39566	0.442228	0.814667	NA	5.44045	0	0	1.85745	1.76878	3.75604
ENSMUSG00000087700.2	Gm15283	-0.146499	0.814674	0.999943	29.3784	15.6708	14.2788	22.2894	8.8439	22.5363
ENSMUSG00000024007.15	Ppil1	0.0655831	0.81468	0.999943	76.1663	135.814	94.4595	125.378	101.705	93.9011
ENSMUSG00000024594.9	Prrc1	0.0374817	0.814702	0.999943	406.946	359.384	356.969	451.36	398.86	302.361
ENSMUSG00000115537.1	Gm6704	0.271917	0.814724	0.999943	7.61663	7.31306	3.2951	16.7171	5.30634	0
ENSMUSG00000100222.1	Psmb6-ps2	0.338214	0.814731	NA	6.52854	1.04472	1.09837	5.57235	4.42195	0.939011
ENSMUSG00000040029.15	Ipo8	-0.0241016	0.81477	0.999943	952.079	894.282	787.528	821.922	928.61	839.476
ENSMUSG00000112160.1	BC024063	0.0999432	0.814818	0.999943	34.8189	55.3703	26.3608	41.7926	33.6068	49.7676
ENSMUSG00000106181.1	Gm9523	0.206462	0.814826	0.999943	7.61663	6.26833	7.68856	10.216	5.30634	9.39011
ENSMUSG00000100302.1	Gm29670	-0.751595	0.814923	NA	0	3.13417	0	0	0	1.87802
ENSMUSG00000107106.1	Gm43760	-0.751595	0.814923	NA	0	3.13417	0	0	0	1.87802
ENSMUSG00000086369.7	E330017L17Rik	-0.751595	0.814923	NA	0	3.13417	0	0	0	1.87802
ENSMUSG00000106598.1	Gm43532	-0.751595	0.814923	NA	0	3.13417	0	0	0	1.87802
ENSMUSG00000038210.10	Hoxa11	-0.751595	0.814923	NA	0	3.13417	0	0	0	1.87802
ENSMUSG00000107902.1	Gm32592	-0.751595	0.814923	NA	0	3.13417	0	0	0	1.87802
ENSMUSG00000109275.1	Gm19182	-0.751595	0.814923	NA	0	3.13417	0	0	0	1.87802
ENSMUSG00000104755.1	Mir677	-0.751595	0.814923	NA	0	3.13417	0	0	0	1.87802
ENSMUSG00000090176.1	Cd200r2	-0.751595	0.814923	NA	0	3.13417	0	0	0	1.87802
ENSMUSG00000117243.1	Gm49944	-0.751595	0.814923	NA	0	3.13417	0	0	0	1.87802
ENSMUSG00000100158.1	Gm28119	0.195002	0.814959	0.999943	15.2333	3.13417	16.4755	11.1447	23.8785	4.69505
ENSMUSG00000048188.6	Gm8181	0.330507	0.814964	NA	1.08809	1.04472	6.5902	1.85745	5.30634	3.75604
ENSMUSG00000041328.16	Pcf11	-0.0171917	0.815006	0.999943	1511.36	1452.16	1544.3	1447.88	1519.38	1486.45
ENSMUSG00000018930.3	Ccl4	-0.469432	0.815045	NA	3.26427	3.13417	0	0	0.88439	3.75604
ENSMUSG00000025239.3	Limd1	0.0412893	0.815233	0.999943	288.344	241.331	219.673	280.475	268.855	221.607
ENSMUSG00000031059.9	Ndufb11	0.0365064	0.815265	0.999943	391.712	298.791	370.149	404.924	316.612	366.214
ENSMUSG00000029486.13	Mrpl1	0.0368771	0.815333	0.999943	317.722	351.027	356.969	387.278	382.057	282.642
ENSMUSG00000050079.10	Rspry1	-0.0266281	0.815345	0.999943	545.133	635.191	587.626	548.877	609.345	577.492
ENSMUSG00000108866.1	Gm35082	0.179863	0.815355	0.999943	20.6737	3.13417	15.3771	11.1447	9.72829	23.4753
ENSMUSG00000115174.1	Gm35996	-0.342112	0.815409	NA	0	7.31306	4.39346	5.57235	0.88439	2.81703
ENSMUSG00000086167.3	Gm13827	0.499304	0.815424	NA	0	1.04472	2.19673	0.928725	1.76878	1.87802
ENSMUSG00000030553.3	Pgpep1l	0.17085	0.815443	0.999943	13.0571	9.4025	10.9837	18.5745	10.6127	8.4511
ENSMUSG00000103570.1	C630004M23Rik	0.161127	0.81553	0.999943	7.61663	15.6708	14.2788	13.9309	16.8034	11.2681
ENSMUSG00000087150.7	BC064078	0.352187	0.815533	0.999943	10.8809	0	0	3.7149	2.65317	7.51209
ENSMUSG00000054169.7	Ceacam10	-0.0726521	0.815537	0.999943	84.871	61.6386	69.197	70.5831	55.7166	78.8769
ENSMUSG00000029781.7	Fkbp9	0.02726	0.815559	0.999943	574.512	489.975	562.363	571.166	532.403	554.016
ENSMUSG00000024014.8	Pim1	-0.0290802	0.815619	0.999943	442.853	452.365	475.592	450.432	477.571	415.043
ENSMUSG00000018428.15	Akap1	0.0245513	0.815696	0.999943	816.068	751.155	905.053	912.008	800.373	801.915
ENSMUSG00000024298.15	Zfp871	-0.0191506	0.815732	0.999943	1409.08	1624.54	1566.27	1426.52	1598.98	1513.69
ENSMUSG00000065845.1	Gm25189	0.49674	0.815785	NA	1.08809	0	2.19673	1.85745	0.88439	1.87802
ENSMUSG00000053930.13	Shisa6	0.0466986	0.815832	0.999943	213.266	276.851	252.624	225.68	208.716	333.349
ENSMUSG00000050890.15	Pdik1l	-0.0364038	0.81589	0.999943	302.489	344.758	300.952	265.615	337.837	321.142
ENSMUSG00000024726.10	Carnmt1	-0.118874	0.815919	0.999943	55.4926	16.7156	26.3608	25.0756	32.7224	32.8654
ENSMUSG00000097162.2	2310010J17Rik	-0.147128	0.815928	0.999943	42.4355	9.4025	15.3771	15.7883	18.5722	26.2923
ENSMUSG00000039676.4	Capsl	-0.227724	0.815949	0.999943	11.969	2.08944	14.2788	8.35853	1.76878	14.0852
ENSMUSG00000022199.12	Slc22a17	-0.0338552	0.815956	0.999943	435.236	355.206	418.477	397.494	344.028	439.457
ENSMUSG00000097580.1	Gm5432	-0.241139	0.816056	0.999943	4.35236	4.17889	10.9837	8.35853	5.30634	2.81703
ENSMUSG00000118643.1	AC163703,1	-0.37886	0.816085	NA	5.44045	0	6.5902	8.35853	0.88439	0
ENSMUSG00000008958.14	Vps72	-0.0405877	0.816093	0.999943	281.815	258.046	306.444	322.268	277.699	222.546
ENSMUSG00000021501.4	Caml	0.0225704	0.81611	0.999943	936.846	997.71	1005	900.863	1097.53	986.9
ENSMUSG00000074346.6	Kcnd3os	-0.415676	0.816191	NA	0	6.26833	1.09837	1.85745	0.88439	2.81703
ENSMUSG00000022358.7	Fbxo32	-0.027807	0.816192	0.999943	1058.71	1275.61	903.955	959.373	1194.81	1022.58
ENSMUSG00000106466.1	Gm40348	0.710372	0.81626	NA	2.17618	0	0	0	3.53756	0
ENSMUSG00000108387.1	Gm31510	0.710372	0.81626	NA	2.17618	0	0	0	3.53756	0
ENSMUSG00000111970.1	Gm47715	0.710372	0.81626	NA	2.17618	0	0	0	3.53756	0
ENSMUSG00000065526.4	Mir337	0.710372	0.81626	NA	2.17618	0	0	0	3.53756	0
ENSMUSG00000113779.1	Gm33785	-0.440427	0.816287	NA	4.35236	3.13417	0	4.64363	0.88439	0
ENSMUSG00000036353.13	P2ry12	-0.175984	0.816312	0.999943	17.4094	20.8944	23.0657	23.2181	30.0693	0.939011
ENSMUSG00000105135.1	Gm43667	-0.106613	0.816429	0.999943	36.9951	36.5653	21.9673	28.7905	32.7224	27.2313
ENSMUSG00000084781.1	D930015M05Rik	0.361633	0.81644	NA	3.26427	1.04472	2.19673	2.78618	0.88439	4.69505
ENSMUSG00000103662.1	Gm34294	-0.208218	0.816549	0.999943	2.17618	19.8497	9.88529	6.50108	6.19073	15.0242
ENSMUSG00000029673.17	Auts2	0.0336837	0.816575	0.999943	344.925	335.356	293.264	333.412	346.681	316.447
ENSMUSG00000098789.7	Jmjd7	-0.420151	0.816615	NA	4.35236	1.04472	3.2951	6.50108	0	0
ENSMUSG00000114068.1	Gm48783	0.537673	0.816616	NA	1.08809	2.08944	0	0	0.88439	3.75604
ENSMUSG00000032725.10	Folr2	0.502565	0.816622	NA	0	2.08944	1.09837	0.928725	2.65317	0.939011
ENSMUSG00000066263.10	Olfr639	-0.466356	0.816636	NA	4.35236	2.08944	0	0.928725	0	3.75604
ENSMUSG00000014426.9	Map3k4	-0.0388608	0.816662	0.999943	337.308	319.685	316.329	249.827	319.265	378.421
ENSMUSG00000022836.11	Mylk	-0.0770725	0.816665	0.999943	68.5497	53.2808	61.5085	55.7235	48.6415	69.4868
ENSMUSG00000108181.1	C030015A19Rik	0.104725	0.816689	0.999943	52.2283	62.6833	17.5739	37.149	56.601	48.8286
ENSMUSG00000115656.1	4930556J02Rik	0.345004	0.8167	0.999943	6.52854	4.17889	0	0	7.95951	5.63407
ENSMUSG00000057101.8	Zfp180	0.0234767	0.816714	0.999943	816.068	848.314	858.922	951.015	826.905	786.891
ENSMUSG00000095123.1	Gm21781	0.0425268	0.816766	0.999943	208.913	235.062	273.493	214.536	235.248	289.215
ENSMUSG00000091412.1	Gm2895	-0.408548	0.816774	NA	3.26427	5.22361	0	0	2.65317	3.75604
ENSMUSG00000003123.15	Lipe	-0.0516998	0.816813	0.999943	124.042	128.501	131.804	130.022	113.202	127.705
ENSMUSG00000024339.12	Tap2	-0.0484572	0.816913	0.999943	170.83	162.977	144.984	168.099	131.774	163.388
ENSMUSG00000073733.4	Cplane2	0.126168	0.816975	0.999943	23.938	19.8497	18.6722	28.7905	15.0346	24.4143
ENSMUSG00000020658.10	Efr3b	-0.022824	0.817043	0.999943	786.689	788.765	829.266	851.641	764.113	751.209
ENSMUSG00000116561.1	Gm18335	0.534511	0.817082	NA	2.17618	1.04472	0	0.928725	0	3.75604
ENSMUSG00000044022.5	Pcdhb21	-0.092379	0.817094	0.999943	59.845	58.5044	28.5575	47.365	38.0288	52.5846
ENSMUSG00000025355.7	Mmp19	0.0871145	0.8171	0.999943	56.5807	32.3864	49.4265	49.2224	45.1039	52.5846
ENSMUSG00000033732.10	Sf3b3	-0.0183949	0.817132	0.999943	1650.63	1673.64	1601.42	1781.29	1537.95	1544.67
ENSMUSG00000030745.9	Il21r	0.443877	0.817168	NA	5.44045	0	0	0.928725	1.76878	4.69505
ENSMUSG00000043445.7	Pgp	-0.0591408	0.817242	0.999943	119.69	123.277	206.493	173.672	132.659	124.888
ENSMUSG00000018841.17	Rad51d	0.0366711	0.817276	0.999943	277.463	243.42	296.559	283.261	291.849	262.923
ENSMUSG00000045288.10	Ush1g	0.306982	0.817303	0.999943	1.08809	7.31306	4.39346	5.57235	0	10.3291
ENSMUSG00000029447.11	Cct6a	-0.0116073	0.81731	0.999943	4690.76	4609.31	4654.87	4700.28	4481.21	4662.19
ENSMUSG00000043557.16	Mdga1	0.0518274	0.817403	0.999943	128.395	160.887	146.083	145.81	125.583	180.29
ENSMUSG00000024912.6	Fosl1	-0.0276373	0.817406	0.999943	719.228	552.658	683.184	640.82	666.83	609.418
ENSMUSG00000025577.7	Cbx2	-0.0805567	0.817468	0.999943	43.5236	68.9517	70.2954	66.8682	45.1039	61.0357
ENSMUSG00000091639.2	Gm3756	-0.222761	0.817488	0.999943	7.61663	10.4472	3.2951	5.57235	6.19073	6.57308
ENSMUSG00000020925.16	Ccdc43	-0.0276226	0.8175	0.999943	512.49	509.824	595.314	502.44	557.166	526.785
ENSMUSG00000104149.1	Gm37138	-0.524625	0.81755	NA	0	0	7.68856	0	5.30634	0
ENSMUSG00000040576.8	Tmem270	-0.524625	0.81755	NA	0	0	7.68856	0	5.30634	0
ENSMUSG00000097951.1	Gm7611	0.372143	0.817601	NA	2.17618	3.13417	1.09837	6.50108	0.88439	0.939011
ENSMUSG00000026126.15	Ptpn18	-0.185927	0.817603	0.999943	9.79281	8.35778	12.082	12.0734	8.8439	5.63407
ENSMUSG00000104830.1	5830487J09Rik	0.236756	0.817605	0.999943	4.35236	3.13417	8.78693	5.57235	8.8439	4.69505
ENSMUSG00000051375.15	Pcdh1	0.0166435	0.81762	0.999943	1656.07	1684.09	1613.5	1618.77	1635.24	1757.83
ENSMUSG00000054589.1	Gm9949	-0.187137	0.817645	0.999943	6.52854	14.6261	14.2788	17.6458	9.72829	3.75604
ENSMUSG00000026734.9	4921504E06Rik	-0.643174	0.817667	NA	0	0	4.39346	0	0	2.81703
ENSMUSG00000084188.1	Gm12851	-0.643174	0.817667	NA	0	0	4.39346	0	0	2.81703
ENSMUSG00000075893.1	Gm25538	-0.643174	0.817667	NA	0	0	4.39346	0	0	2.81703
ENSMUSG00000104240.1	Gm36858	-0.643174	0.817667	NA	0	0	4.39346	0	0	2.81703
ENSMUSG00000040167.16	Ikzf5	0.0313502	0.81768	0.999943	499.433	383.413	466.805	493.153	436.004	449.786
ENSMUSG00000020121.15	Srgap1	0.0298401	0.817695	0.999943	786.689	883.835	678.79	704.902	953.373	739.941
ENSMUSG00000038718.15	Pbx3	-0.0363211	0.817712	0.999943	351.453	399.084	294.362	331.555	378.519	308.935
ENSMUSG00000024759.14	Atl3	-0.0169315	0.817768	0.999943	1968.35	1865.87	2015.5	1805.44	1916.47	2059.25
ENSMUSG00000047702.2	Olfr1388	-0.43685	0.817774	NA	3.26427	1.04472	3.2951	0	0	5.63407
ENSMUSG00000113925.1	Gm7544	-0.644593	0.817873	NA	4.35236	0	0	2.78618	0	0
ENSMUSG00000047696.16	Ccdc144b	-0.644593	0.817873	NA	4.35236	0	0	2.78618	0	0
ENSMUSG00000106339.1	Gm43489	-0.644593	0.817873	NA	4.35236	0	0	2.78618	0	0
ENSMUSG00000108751.1	Gm45217	-0.644593	0.817873	NA	4.35236	0	0	2.78618	0	0
ENSMUSG00000080555.2	Gm24396	-0.644593	0.817873	NA	4.35236	0	0	2.78618	0	0
ENSMUSG00000026659.13	Dusp12	-0.0603621	0.817908	0.999943	151.245	143.127	105.443	169.028	96.3985	118.315
ENSMUSG00000026921.20	Egfl7	0.0887777	0.817983	0.999943	31.5546	63.7281	84.5742	46.4363	73.4044	71.3648
ENSMUSG00000110195.1	Pde2a	-0.473833	0.817992	NA	0	0	7.68856	0	1.76878	3.75604
ENSMUSG00000029816.10	Gpnmb	-0.0306214	0.818018	0.999943	593.009	673.846	481.084	525.658	607.576	578.431
ENSMUSG00000005621.11	Zfp592	0.0308148	0.818064	0.999943	398.241	434.604	430.559	479.222	385.594	426.311
ENSMUSG00000048779.5	P2ry6	-0.180593	0.818097	0.999943	11.969	21.9392	10.9837	8.35853	27.4161	3.75604
ENSMUSG00000014547.10	Wdfy2	-0.0225014	0.818101	0.999943	917.26	787.721	812.791	829.352	833.98	815.061
ENSMUSG00000020059.9	Sycp3	0.0924704	0.818103	0.999943	39.1712	38.6547	35.1477	43.6501	31.8381	45.0725
ENSMUSG00000086329.1	Gm14233	-0.552674	0.818105	NA	6.52854	0	0	0	4.42195	0
ENSMUSG00000037418.6	Best1	0.103356	0.81812	0.999943	35.907	38.6547	26.3608	51.0799	27.4161	30.0483
ENSMUSG00000002103.16	Acp2	0.0233925	0.818138	0.999943	712.699	644.594	673.298	692.829	688.94	681.722
ENSMUSG00000108608.1	Gm6916	0.113674	0.818147	0.999943	27.2023	41.7889	16.4755	37.149	29.1849	26.2923
ENSMUSG00000025401.9	Myo1a	-0.0629527	0.818163	0.999943	88.1353	82.5331	101.05	83.5853	75.1732	101.413
ENSMUSG00000097787.2	2700046G09Rik	0.0821857	0.818225	0.999943	42.4355	49.1019	52.7216	48.2937	59.2542	45.0725
ENSMUSG00000019978.16	Epb41l2	-0.0654374	0.818264	0.999943	653.942	690.561	516.232	600.885	765.882	411.287
ENSMUSG00000026219.14	Trip12	-0.010855	0.818264	0.999943	5771.23	5787.76	5556.63	5671.72	5653.02	5663.17
ENSMUSG00000086583.3	Gm15500	-0.0678736	0.818303	0.999943	99.0162	78.3542	114.23	113.304	101.705	62.9137
ENSMUSG00000034820.4	Cpsf7	0.0211757	0.818312	0.999943	1232.81	1108.45	1043.45	1168.34	1199.23	1066.72
ENSMUSG00000003344.14	Btbd2	-0.0413795	0.818346	0.999943	235.027	272.672	273.493	203.391	260.011	295.788
ENSMUSG00000041189.9	Chrnb1	-0.133508	0.818371	0.999943	18.4975	13.5814	40.6395	30.6479	16.8034	18.7802
ENSMUSG00000016018.4	Mtrex	-0.0190122	0.818385	0.999943	1276.33	1219.19	1231.27	1163.69	1311.55	1201.93
ENSMUSG00000029122.11	Evc	0.124661	0.818386	0.999943	34.8189	30.2969	10.9837	26.933	35.3756	20.6582
ENSMUSG00000068745.6	Mybphl	-0.652269	0.818403	NA	0	4.17889	0	0	2.65317	0
ENSMUSG00000097633.2	Gm16617	-0.652269	0.818403	NA	0	4.17889	0	0	2.65317	0
ENSMUSG00000077350.1	n-R5s31	-0.652269	0.818403	NA	0	4.17889	0	0	2.65317	0
ENSMUSG00000079703.12	Ssxb8	-0.652269	0.818403	NA	0	4.17889	0	0	2.65317	0
ENSMUSG00000115768.1	Dpep2nb	0.474231	0.818502	NA	0	5.22361	0	0	3.53756	3.75604
ENSMUSG00000118220.1	Gm6192	0.246445	0.818562	0.999943	4.35236	6.26833	6.5902	12.0734	0.88439	7.51209
ENSMUSG00000046997.5	Spsb4	0.0617674	0.818578	0.999943	76.1663	96.1144	101.05	109.59	88.439	87.328
ENSMUSG00000042699.11	Dhx9	-0.0133235	0.818597	0.999943	4677.7	4441.11	4937.15	4573.97	4486.51	4865.95
ENSMUSG00000026926.14	Pmpca	0.0250002	0.818646	0.999943	822.596	995.62	927.021	809.848	998.477	985.022
ENSMUSG00000045690.8	Wdr89	0.0965965	0.818698	0.999943	36.9951	72.0858	31.8526	33.4341	60.1385	57.2797
ENSMUSG00000104068.1	Gm37199	0.699678	0.818735	NA	0	0	2.19673	0	3.53756	0
ENSMUSG00000023176.9	Cpn2	0.699678	0.818735	NA	0	0	2.19673	0	3.53756	0
ENSMUSG00000091749.7	Tspy-ps	0.699678	0.818735	NA	0	0	2.19673	0	3.53756	0
ENSMUSG00000024960.9	Plcb3	0.0203849	0.818757	0.999943	3205.51	2921.04	3056.75	3053.65	2643.44	3618.01
ENSMUSG00000020334.6	Slc22a4	0.0819139	0.818822	0.999943	55.4926	62.6833	58.2134	43.6501	89.3234	53.5236
ENSMUSG00000097693.3	4930471M09Rik	-0.176445	0.818833	0.999943	11.969	13.5814	7.68856	13.0022	7.07512	9.39011
ENSMUSG00000116164.1	1110013H19Rik	-0.134647	0.818929	0.999943	27.2023	15.6708	18.6722	12.0734	17.6878	26.2923
ENSMUSG00000052767.5	Gm12703	0.384277	0.818979	NA	1.08809	5.22361	0	4.64363	1.76878	1.87802
ENSMUSG00000052751.16	Repin1	-0.0332089	0.818993	0.999943	342.748	379.234	317.428	353.844	311.305	351.19
ENSMUSG00000097777.7	Gm16794	-0.0905704	0.819003	0.999943	38.0832	43.8783	56.0167	39.9352	56.601	32.8654
ENSMUSG00000048230.6	Fbxo43	-0.15796	0.819016	0.999943	13.0571	12.5367	20.869	15.7883	6.19073	19.7192
ENSMUSG00000082101.3	Slfn14	0.302132	0.819077	NA	5.44045	1.04472	3.2951	3.7149	1.76878	6.57308
ENSMUSG00000021569.10	Trip13	-0.123935	0.819083	0.999943	20.6737	16.7156	29.6559	21.3607	19.4566	20.6582
ENSMUSG00000040543.16	Pitpnm3	0.0499397	0.819127	0.999943	175.182	150.44	136.197	165.313	130.89	182.168
ENSMUSG00000084094.1	Gm13961	-0.223017	0.819161	0.999943	2.17618	8.35778	13.1804	8.35853	3.53756	8.4511
ENSMUSG00000102594.1	Gm38381	0.436986	0.819182	NA	4.35236	1.04472	0	4.64363	2.65317	0
ENSMUSG00000113626.1	Gm7240	-0.0846844	0.819225	0.999943	36.9951	53.2808	58.2134	41.7926	52.179	46.0115
ENSMUSG00000014353.15	Tmem87b	0.0175029	0.819229	0.999943	1559.23	1391.57	1546.5	1511.96	1506.12	1533.4
ENSMUSG00000089640.1	Gm6397	0.527644	0.819246	NA	0	1.04472	2.19673	0.928725	0	3.75604
ENSMUSG00000045391.4	1700120B22Rik	0.527644	0.819246	NA	0	1.04472	2.19673	0.928725	0	3.75604
ENSMUSG00000082587.1	Gm12129	0.527644	0.819246	NA	0	1.04472	2.19673	0.928725	0	3.75604
ENSMUSG00000113255.1	Tes3-ps	0.172666	0.8193	0.999943	18.4975	7.31306	13.1804	24.1469	15.0346	4.69505
ENSMUSG00000031434.15	Morc4	0.0403509	0.819314	0.999943	223.058	225.66	207.591	195.032	243.207	236.631
ENSMUSG00000028541.14	B4galt2	0.0687009	0.819384	0.999943	93.5757	80.4436	60.4101	99.3736	74.2888	72.3038
ENSMUSG00000033096.7	Apmap	-0.02436	0.819387	0.999943	711.611	650.862	680.987	615.745	707.512	685.478
ENSMUSG00000101268.6	2010310C07Rik	0.254577	0.819408	0.999943	5.44045	6.26833	2.19673	3.7149	3.53756	9.39011
ENSMUSG00000029790.16	Cep41	-0.0647506	0.819409	0.999943	85.9591	67.9069	103.246	79.8704	83.1327	82.633
ENSMUSG00000102697.1	Pcdhac2	0.0320639	0.819458	0.999943	364.51	393.86	434.953	384.492	377.635	458.237
ENSMUSG00000000247.11	Lhx2	-0.503976	0.819468	NA	6.52854	0	0	3.7149	0.88439	0
ENSMUSG00000024076.10	Vit	-0.503976	0.819468	NA	6.52854	0	0	3.7149	0.88439	0
ENSMUSG00000021219.16	Rgs6	0.0571943	0.819479	0.999943	105.545	105.517	87.8693	102.16	97.2829	111.742
ENSMUSG00000049339.16	Retreg2	-0.0244446	0.81951	0.999943	671.352	661.309	749.085	716.976	634.992	694.868
ENSMUSG00000040164.3	Kcns1	0.205504	0.819524	0.999943	9.79281	17.7603	2.19673	10.216	20.341	3.75604
ENSMUSG00000072244.11	Trim6	0.132382	0.819566	0.999943	11.969	26.1181	28.5575	12.0734	31.8381	29.1093
ENSMUSG00000034789.8	Rab24	-0.0386558	0.819806	0.999943	290.52	219.392	291.067	250.756	258.242	270.435
ENSMUSG00000112213.1	4930555G07Rik	0.382712	0.819834	NA	2.17618	4.17889	0	0.928725	1.76878	5.63407
ENSMUSG00000105553.1	Gm42514	0.377367	0.819842	NA	0	5.22361	1.09837	2.78618	2.65317	2.81703
ENSMUSG00000004032.10	Gstm5	-0.0330798	0.819877	0.999943	374.303	387.592	369.051	389.136	405.051	310.813
ENSMUSG00000022354.4	Ndufb9	0.0376988	0.819881	0.999943	275.287	244.465	316.329	315.767	284.774	257.289
ENSMUSG00000042766.17	Trim46	0.0411077	0.819888	0.999943	258.965	246.554	272.395	221.037	328.993	249.777
ENSMUSG00000022441.17	Efcab6	-0.0356331	0.819926	0.999943	369.951	289.388	306.444	320.41	284.774	337.105
ENSMUSG00000032782.19	Cntrob	-0.0562169	0.819931	0.999943	156.685	97.1592	142.788	126.307	112.318	142.73
ENSMUSG00000037106.8	Fer1l6	0.0911169	0.819934	0.999943	64.1973	47.0125	38.4428	75.2267	51.2946	32.8654
ENSMUSG00000054520.15	Sh3bp2	-0.0566711	0.819994	0.999943	116.426	114.919	96.6562	120.734	100.821	93.9011
ENSMUSG00000097039.8	Pvt1	0.0467372	0.820167	0.999943	182.799	182.826	143.886	187.602	150.346	188.741
ENSMUSG00000031079.12	Zfp300	-0.105611	0.820169	0.999943	59.845	21.9392	30.7542	38.0777	34.4912	31.9264
ENSMUSG00000098058.1	Gm8529	0.491789	0.820254	NA	2.17618	1.04472	0	0.928725	2.65317	0.939011
ENSMUSG00000084378.1	Gm15238	0.491789	0.820254	NA	2.17618	1.04472	0	0.928725	2.65317	0.939011
ENSMUSG00000022023.6	Wbp4	-0.0160921	0.820255	0.999943	1931.36	1930.65	1827.68	1771.08	1897.02	1958.78
ENSMUSG00000028483.13	Snapc3	-0.0288868	0.82034	0.999943	581.04	701.009	548.085	552.591	668.599	572.797
ENSMUSG00000048905.5	Bnip5	-0.191397	0.820356	0.999943	15.2333	11.4919	4.39346	7.4298	14.1502	5.63407
ENSMUSG00000092550.2	Gm20496	-0.591118	0.820402	NA	0	4.17889	0	1.85745	0	0.939011
ENSMUSG00000056854.4	Pou3f4	-0.591118	0.820402	NA	0	4.17889	0	1.85745	0	0.939011
ENSMUSG00000105302.1	Gm19817	0.566198	0.820484	NA	0	3.13417	0	0.928725	0	3.75604
ENSMUSG00000046280.9	She	0.174069	0.820487	0.999943	17.4094	6.26833	8.78693	15.7883	13.2659	7.51209
ENSMUSG00000118197.1	Gm20762	0.245407	0.82049	0.999943	5.44045	4.17889	4.39346	4.64363	3.53756	8.4511
ENSMUSG00000046834.7	Krt1	0.138436	0.82053	0.999943	10.8809	18.805	20.869	13.9309	24.7629	16.9022
ENSMUSG00000020635.8	Fkbp1b	-0.0211503	0.820531	0.999943	1338.35	1071.88	1155.48	1158.12	1186.85	1168.13
ENSMUSG00000038280.12	Ostm1	0.024267	0.820575	0.999943	841.094	763.692	789.725	807.062	724.316	904.267
ENSMUSG00000032570.17	Atp2c1	0.0169323	0.820579	0.999943	1871.51	2091.53	2027.58	1883.45	2040.29	2138.13
ENSMUSG00000046822.14	Slc39a3	-0.0386112	0.820631	0.999943	253.525	257.002	324.018	305.551	245.861	261.045
ENSMUSG00000116601.1	Gm49642	0.353086	0.820718	NA	2.17618	3.13417	1.09837	3.7149	3.53756	0.939011
ENSMUSG00000052293.14	Taf9	-0.334963	0.820744	0.999943	0	13.5814	1.09837	1.85745	8.8439	0.939011
ENSMUSG00000059361.6	Nrsn2	0.0459372	0.820756	0.999943	212.178	179.692	278.985	192.246	237.017	262.923
ENSMUSG00000056445.8	Hoxaas2	-0.126515	0.820838	0.999943	25.0261	13.5814	31.8526	20.432	15.919	28.1703
ENSMUSG00000026308.8	Klhl30	0.298457	0.820864	0.999943	0	7.31306	5.49183	9.28725	0.88439	5.63407
ENSMUSG00000113326.1	Gm47586	0.120246	0.820901	0.999943	23.938	20.8944	23.0657	23.2181	34.4912	15.9632
ENSMUSG00000022833.7	Ccdc14	-0.0673601	0.820907	0.999943	62.0211	88.8014	77.984	71.5118	67.2137	79.8159
ENSMUSG00000003228.9	Grk5	-0.0492244	0.820946	0.999943	195.856	149.395	151.574	184.816	161.843	133.34
ENSMUSG00000090110.8	Cmc4	0.0860829	0.820957	0.999943	90.3115	65.8175	30.7542	57.581	76.942	63.8527
ENSMUSG00000033629.6	Hacd3	0.0218799	0.820964	0.999943	1095.71	1189.94	952.283	1146.98	1055.08	1086.44
ENSMUSG00000086118.1	Gm14169	-0.275878	0.820976	0.999943	1.08809	11.4919	7.68856	8.35853	0	8.4511
ENSMUSG00000024576.14	Csnk1a1	-0.0112662	0.820999	0.999943	5610.19	5875.52	5798.27	5533.34	5894.46	5721.39
ENSMUSG00000035041.8	Creb3l3	0.244768	0.821021	0.999943	6.52854	4.17889	3.2951	6.50108	3.53756	6.57308
ENSMUSG00000024505.16	Dtwd2	0.102796	0.821078	0.999943	66.3735	32.3864	38.4428	51.0799	72.52	23.4753
ENSMUSG00000106946.1	Gm42856	0.228287	0.821117	0.999943	3.26427	5.22361	8.78693	3.7149	6.19073	10.3291
ENSMUSG00000098506.2	Phf20-ps	0.379731	0.821154	NA	0	4.17889	2.19673	5.57235	0.88439	1.87802
ENSMUSG00000020461.10	Clhc1	0.140353	0.821217	0.999943	14.1452	9.4025	29.6559	20.432	22.1098	15.9632
ENSMUSG00000038526.14	Car14	0.297246	0.821219	NA	1.08809	2.08944	6.5902	4.64363	2.65317	4.69505
ENSMUSG00000105692.1	Gm43737	0.0395687	0.821247	0.999943	227.411	237.152	285.575	258.186	223.751	289.215
ENSMUSG00000104723.1	Gm43106	-0.631433	0.821271	NA	4.35236	0	0	0	0	2.81703
ENSMUSG00000088787.1	Gm25371	-0.631433	0.821271	NA	4.35236	0	0	0	0	2.81703
ENSMUSG00000104214.1	Gm36638	0.313104	0.821277	0.999943	1.08809	4.17889	7.68856	0	14.1502	1.87802
ENSMUSG00000114739.1	Gm47885	0.355714	0.821292	NA	2.17618	1.04472	3.2951	5.57235	0.88439	1.87802
ENSMUSG00000033335.17	Dnm2	0.0297558	0.821306	0.999943	420.003	393.86	428.363	449.503	380.288	438.518
ENSMUSG00000065738.1	Gm24494	0.152263	0.821337	0.999943	8.70472	13.5814	16.4755	12.0734	15.0346	15.9632
ENSMUSG00000068823.10	Csde1	-0.0101563	0.821394	0.999943	7210.77	7470.81	7147.07	7188.33	7219.28	7268.88
ENSMUSG00000115810.1	Gm49066	0.142991	0.821412	0.999943	25.0261	12.5367	12.082	11.1447	23.8785	19.7192
ENSMUSG00000029765.12	Plxna4	0.0424595	0.821428	0.999943	374.303	531.764	281.182	453.218	407.704	362.458
ENSMUSG00000107320.1	Gm42549	0.106972	0.821439	0.999943	29.3784	51.1914	20.869	33.4341	48.6415	27.2313
ENSMUSG00000047419.5	Cmya5	0.0683319	0.821536	0.999943	91.3996	61.6386	90.066	73.3693	107.896	73.2428
ENSMUSG00000113563.1	Gm2492	0.523507	0.821549	NA	0	2.08944	1.09837	3.7149	0.88439	0
ENSMUSG00000035596.14	Mboat7	-0.0219135	0.821553	0.999943	803.01	810.704	823.774	790.345	752.616	858.256
ENSMUSG00000117364.1	4933400B14Rik	-0.586878	0.821584	NA	0	4.17889	0	0.928725	0	1.87802
ENSMUSG00000097163.2	BC051077	0.376349	0.821587	NA	0	3.13417	3.2951	1.85745	0.88439	5.63407
ENSMUSG00000108438.1	Gm9278	0.513795	0.821596	NA	2.17618	0	1.09837	1.85745	0	2.81703
ENSMUSG00000111447.1	Gm48249	0.172226	0.821599	0.999943	20.6737	9.4025	5.49183	13.9309	18.5722	7.51209
ENSMUSG00000041674.16	BC006965	-0.461126	0.82161	NA	0	6.26833	0	0.928725	1.76878	1.87802
ENSMUSG00000021916.16	Glt8d1	-0.0313015	0.821636	0.999943	360.158	376.1	336.1	344.557	372.328	332.41
ENSMUSG00000113031.1	Gm34552	-0.229837	0.821637	0.999943	11.969	6.26833	2.19673	7.4298	5.30634	4.69505
ENSMUSG00000060204.6	Slc10a4l	-0.526545	0.82165	NA	0	3.13417	2.19673	3.7149	0	0
ENSMUSG00000099170.1	5730403I07Rik	-0.526545	0.82165	NA	0	3.13417	2.19673	3.7149	0	0
ENSMUSG00000020383.1	Il13	-0.526545	0.82165	NA	0	3.13417	2.19673	3.7149	0	0
ENSMUSG00000025650.13	Col7a1	0.0578226	0.821664	0.999943	105.545	98.2039	127.41	139.309	113.202	92.0231
ENSMUSG00000018669.14	Cdk5rap3	-0.0666148	0.821706	0.999943	125.13	138.948	68.0987	116.091	82.2483	119.254
ENSMUSG00000025348.9	Itga7	0.015782	0.821763	0.999943	2116.34	2462.41	2279.11	2295.81	2349.83	2288.37
ENSMUSG00000025809.15	Itgb1	0.0110142	0.821767	0.999943	6668.9	7226.34	7160.25	6989.59	7117.57	7110.19
ENSMUSG00000026725.17	Tnn	0.218666	0.82178	0.999943	11.969	2.08944	6.5902	12.0734	4.42195	7.51209
ENSMUSG00000079508.8	Apoo	0.0778084	0.821785	0.999943	48.9641	60.5939	46.1314	57.581	47.7571	59.1577
ENSMUSG00000107823.1	Gm44436	-0.31802	0.821854	0.999943	5.44045	10.4472	0	0	6.19073	6.57308
ENSMUSG00000031938.15	4931406C07Rik	-0.057599	0.821855	0.999943	182.799	124.322	183.427	197.818	168.919	104.23
ENSMUSG00000021133.9	Susd6	-0.0154597	0.82186	0.999943	1777.94	1788.56	1740.91	1778.51	1783.82	1688.34
ENSMUSG00000002981.10	Clptm1	0.0221582	0.82201	0.999943	1182.75	1172.18	1096.17	1223.13	1005.55	1277.05
ENSMUSG00000107531.1	E330037G11Rik	-0.221668	0.822128	0.999943	7.61663	14.6261	2.19673	10.216	7.95951	2.81703
ENSMUSG00000028688.13	Toe1	0.055158	0.822168	0.999943	107.721	118.054	170.247	158.812	122.046	130.523
ENSMUSG00000106679.1	Gm42524	-0.379264	0.822199	0.999943	0	8.35778	5.49183	0	10.6127	0
ENSMUSG00000045345.6	9530056K15Rik	0.440541	0.822218	NA	4.35236	0	1.09837	6.50108	0.88439	0
ENSMUSG00000005774.12	Rfx5	0.0765058	0.822277	0.999943	89.2234	48.0572	79.0823	70.5831	100.821	56.3407
ENSMUSG00000061911.15	Myt1l	-0.0311578	0.822299	0.999943	499.433	617.431	429.461	518.229	511.178	484.53
ENSMUSG00000000384.15	Tbrg4	-0.0352655	0.822334	0.999943	282.903	346.848	309.739	340.842	275.045	301.422
ENSMUSG00000060935.6	Tmem263	0.0290591	0.822364	0.999943	489.641	514.003	447.035	450.432	556.282	473.261
ENSMUSG00000117250.1	Gm49871	-0.53033	0.822404	NA	0	5.22361	0	1.85745	1.76878	0
ENSMUSG00000028309.14	Rnf20	-0.0196186	0.822446	0.999943	1090.27	1281.87	1200.51	1181.34	1208.08	1135.26
ENSMUSG00000056359.6	D830013O20Rik	0.41758	0.822467	NA	7.61663	0	0	0	2.65317	7.51209
ENSMUSG00000032667.17	Pon2	-0.0331721	0.82256	0.999943	367.774	360.429	298.756	328.769	317.496	357.763
ENSMUSG00000116562.1	Gm46542	0.359073	0.822587	NA	4.35236	1.04472	1.09837	5.57235	0.88439	1.87802
ENSMUSG00000097323.2	4930426I24Rik	0.233716	0.822599	0.999943	1.08809	5.22361	21.9673	3.7149	25.6473	3.75604
ENSMUSG00000041889.7	Shisa4	-0.0293806	0.822651	0.999943	454.822	391.771	443.74	453.218	401.513	409.409
ENSMUSG00000105057.1	Gm40190	0.510412	0.822679	NA	1.08809	0	2.19673	1.85745	0	2.81703
ENSMUSG00000028246.13	Faxc	-0.0214562	0.822696	0.999943	885.705	853.538	881.988	924.082	797.72	861.073
ENSMUSG00000086547.1	Gm11755	0.513946	0.822722	NA	0	5.22361	0	0	0	7.51209
ENSMUSG00000048647.9	Exd1	-0.0974204	0.822853	0.999943	62.0211	25.0733	37.3444	38.0777	43.3351	34.7434
ENSMUSG00000027342.14	Pcna	-0.0342671	0.822878	0.999943	283.991	320.73	372.346	327.84	322.802	303.301
ENSMUSG00000064363.1	mt-Nd4	-0.0148809	0.822882	0.999943	31598.1	26483.7	33070.7	29200	28889.5	32126.4
ENSMUSG00000058503.11	Fam133b	0.0284423	0.822935	0.999943	418.915	415.799	444.838	432.786	465.189	406.592
ENSMUSG00000080816.1	Gm12447	0.248414	0.822946	0.999943	4.35236	5.22361	4.39346	10.216	2.65317	3.75604
ENSMUSG00000074252.2	Gm10654	0.244757	0.822994	0.999943	11.969	7.31306	0	11.1447	7.95951	3.75604
ENSMUSG00000016028.11	Celsr1	-0.0385979	0.823008	0.999943	232.851	237.152	253.723	231.253	206.947	266.679
ENSMUSG00000036599.10	Chst12	-0.100195	0.823025	0.999943	39.1712	45.9678	25.2624	26.933	45.9883	30.0483
ENSMUSG00000032497.19	Lrrfip2	-0.0194	0.823039	0.999943	984.721	1078.15	1067.61	1002.09	1063.92	1022.58
ENSMUSG00000031985.9	Gnpat	0.0301472	0.823138	0.999943	425.443	405.352	354.772	426.285	386.479	398.141
ENSMUSG00000027316.15	Gfra4	-0.0673305	0.823138	0.999943	69.6378	74.1753	64.8036	70.5831	61.0229	67.6088
ENSMUSG00000032757.6	Bet1	-0.0434738	0.823147	0.999943	201.297	235.062	196.607	178.315	188.375	247.899
ENSMUSG00000105939.1	Gm43322	0.293099	0.823182	NA	1.08809	4.17889	4.39346	4.64363	5.30634	1.87802
ENSMUSG00000022568.17	Scrib	0.04851	0.823189	0.999943	227.411	170.29	243.837	282.332	168.919	212.216
ENSMUSG00000113263.1	Gm4811	0.260927	0.823199	0.999943	7.61663	1.04472	4.39346	7.4298	4.42195	3.75604
ENSMUSG00000043192.4	Gpi-ps	0.0776084	0.823201	0.999943	48.9641	54.3256	47.2297	58.5097	45.9883	54.4626
ENSMUSG00000000730.13	Dnmt3l	0.0969742	0.823253	0.999943	28.2903	42.8336	32.951	43.6501	26.5317	41.3165
ENSMUSG00000049871.14	Nlrc3	-0.0891793	0.823262	0.999943	44.6117	50.1467	136.197	61.2959	63.6761	92.0231
ENSMUSG00000074171.2	Gm6658	-0.0695708	0.823269	0.999943	76.1663	58.5044	68.0987	57.581	71.6356	63.8527
ENSMUSG00000084822.1	Myadml2os	0.293929	0.823293	0.999943	5.44045	4.17889	2.19673	6.50108	7.95951	0
ENSMUSG00000074219.3	Gm10644	-0.228663	0.823296	0.999943	1.08809	9.4025	10.9837	5.57235	6.19073	6.57308
ENSMUSG00000086924.1	Gm11766	-0.328622	0.823334	0.999943	11.969	2.08944	1.09837	11.1447	0	0.939011
ENSMUSG00000046460.15	Sh2d7	-0.396649	0.823373	NA	0	0	12.082	6.50108	2.65317	0
ENSMUSG00000039062.15	Anpep	0.103951	0.82339	0.999943	20.6737	35.5206	35.1477	25.0756	31.8381	41.3165
ENSMUSG00000086013.1	Gm15706	-0.0955887	0.823419	0.999943	43.5236	33.4311	34.0493	28.7905	30.0693	45.0725
ENSMUSG00000116081.1	Gm49593	0.401952	0.823437	NA	2.17618	0	3.2951	0.928725	5.30634	0.939011
ENSMUSG00000026718.17	Stam	0.0165437	0.82344	0.999943	1598.4	1800.06	1681.6	1681.92	1770.55	1686.46
ENSMUSG00000038658.15	Ric1	-0.0349702	0.823442	0.999943	524.459	461.767	331.706	423.499	421.854	441.335
ENSMUSG00000060131.11	Atp8b4	0.386457	0.823454	NA	6.52854	1.04472	0	2.78618	7.07512	0
ENSMUSG00000050043.16	Tmx2	0.01921	0.823461	0.999943	1031.51	1001.89	989.628	1069.89	999.361	994.412
ENSMUSG00000116718.1	Gm49668	0.366176	0.823525	NA	4.35236	2.08944	0	1.85745	1.76878	4.69505
ENSMUSG00000097293.1	D630002J18Rik	0.225721	0.823599	0.999943	1.08809	6.26833	13.1804	5.57235	5.30634	13.1462
ENSMUSG00000072714.2	Rpl21-ps4	0.511714	0.823661	NA	0	2.08944	1.09837	2.78618	1.76878	0
ENSMUSG00000038387.9	Rras	-0.0358307	0.823776	0.999943	255.701	271.628	258.116	256.328	276.814	232.875
ENSMUSG00000020692.14	Nle1	0.0773245	0.82388	0.999943	48.9641	48.0572	50.5248	52.9373	55.7166	46.9505
ENSMUSG00000028710.18	Atpaf1	-0.0875667	0.823904	0.999943	42.4355	50.1467	37.3444	42.7214	31.8381	47.8896
ENSMUSG00000091455.4	Otogl	-0.116077	0.824024	0.999943	57.6688	16.7156	29.6559	41.7926	19.4566	34.7434
ENSMUSG00000025050.8	Pcgf6	0.0348599	0.82403	0.999943	350.365	366.697	293.264	338.985	393.554	302.361
ENSMUSG00000035578.16	Iqcg	-0.074758	0.824051	0.999943	64.1973	47.0125	77.984	51.0799	65.4449	62.9137
ENSMUSG00000020718.12	Polg2	0.0394315	0.824114	0.999943	232.851	235.062	230.657	246.112	198.988	273.252
ENSMUSG00000039016.5	Timm8b	-0.0298853	0.824146	0.999943	464.614	409.531	543.691	476.436	473.149	438.518
ENSMUSG00000030590.15	Fam98c	0.0814946	0.824179	0.999943	58.7569	76.2647	50.5248	55.7235	44.2195	96.7181
ENSMUSG00000030056.8	Isy1	0.0561517	0.824188	0.999943	144.716	159.842	253.723	259.114	149.462	171.839
ENSMUSG00000105509.1	C130013H08Rik	0.0740621	0.824189	0.999943	56.5807	68.9517	57.115	76.1555	46.8727	69.4868
ENSMUSG00000040078.9	Ptges3-ps	0.0572876	0.824233	0.999943	91.3996	98.2039	110.935	91.9438	123.815	96.7181
ENSMUSG00000030092.14	Cntn6	0.157584	0.824268	0.999943	18.4975	19.8497	9.88529	21.3607	4.42195	28.1703
ENSMUSG00000074862.11	BC025920	-0.0614931	0.824276	0.999943	101.192	91.9356	76.8856	84.514	99.9361	74.1819
ENSMUSG00000107060.1	Gm38901	-0.191951	0.824277	0.999943	14.1452	9.4025	5.49183	4.64363	14.1502	6.57308
ENSMUSG00000117171.1	C230013L11Rik	-0.118935	0.824324	0.999943	30.4665	26.1181	29.6559	43.6501	12.3815	23.4753
ENSMUSG00000039615.9	Stub1	-0.0279707	0.82438	0.999943	672.44	545.345	678.79	557.235	605.807	696.746
ENSMUSG00000004961.7	Syt5	0.027755	0.824388	0.999943	529.9	532.808	615.085	528.445	535.056	646.978
ENSMUSG00000037710.8	Cisd1	-0.0236741	0.824415	0.999943	626.74	637.281	654.626	667.753	589.888	630.076
ENSMUSG00000025201.7	Bloc1s2-ps	0.194385	0.824438	0.999943	6.52854	8.35778	7.68856	7.4298	5.30634	13.1462
ENSMUSG00000104154.1	Gm38104	0.229375	0.824438	0.999943	9.79281	7.31306	4.39346	0.928725	18.5722	5.63407
ENSMUSG00000038393.14	Txnip	0.0408123	0.82444	0.999943	350.365	401.173	272.395	401.209	386.479	265.74
ENSMUSG00000030495.12	Slc7a10	-0.523743	0.824448	NA	0	5.22361	0	0	1.76878	1.87802
ENSMUSG00000044120.5	Olfr683	0.554323	0.824479	NA	0	3.13417	0	0	0.88439	3.75604
ENSMUSG00000062014.13	Gmfb	-0.0128679	0.824539	0.999943	3482.98	3812.19	3515.87	3599.74	3495.11	3621.76
ENSMUSG00000028973.18	Abcb8	0.0451309	0.824573	0.999943	168.654	215.213	165.853	220.108	165.381	182.168
ENSMUSG00000043549.13	Fam90a1b	0.330343	0.824642	NA	0	3.13417	5.49183	1.85745	7.07512	1.87802
ENSMUSG00000062980.15	Cped1	0.122529	0.824671	0.999943	14.1452	20.8944	23.0657	19.5032	21.2254	22.5363
ENSMUSG00000033701.13	Acbd6	0.0330434	0.824674	0.999943	306.841	340.579	287.772	335.27	296.271	325.837
ENSMUSG00000001420.13	Tmem79	-0.0537018	0.824704	0.999943	105.545	131.635	115.328	104.946	103.474	131.462
ENSMUSG00000079344.11	Lipo4	0.294382	0.824754	NA	2.17618	1.04472	6.5902	2.78618	2.65317	6.57308
ENSMUSG00000085953.2	Gm15496	-0.0459166	0.824858	0.999943	252.437	302.969	242.739	187.602	243.207	342.739
ENSMUSG00000079524.2	Gm15402	0.553535	0.824862	NA	1.08809	2.08944	0	0	0	4.69505
ENSMUSG00000041346.11	Wrap53	-0.0506117	0.824911	0.999943	156.685	117.009	176.837	128.164	162.728	143.669
ENSMUSG00000028497.12	Hacd4	0.121309	0.824928	0.999943	13.0571	45.9678	36.2461	56.6522	28.3005	18.7802
ENSMUSG00000040710.10	St8sia4	-0.0519352	0.824934	0.999943	124.042	128.501	117.525	99.3736	132.659	124.888
ENSMUSG00000030493.13	Faap24	0.0665634	0.824941	0.999943	93.5757	57.4597	72.4921	80.7991	74.2888	78.8769
ENSMUSG00000026427.16	Eif2d	0.0426254	0.825001	0.999943	210.001	261.181	174.64	229.395	201.641	234.753
ENSMUSG00000038005.15	Hpf1	-0.0289357	0.825007	0.999943	406.946	464.901	525.019	456.933	450.155	461.993
ENSMUSG00000112693.1	Gm5512	-0.232322	0.82505	0.999943	4.35236	3.13417	12.082	7.4298	2.65317	6.57308
ENSMUSG00000056904.3	Gm5620	0.353505	0.825227	NA	1.08809	1.04472	4.39346	0.928725	1.76878	5.63407
ENSMUSG00000092675.1	Gm25262	0.421	0.825255	NA	0	1.04472	4.39346	3.7149	3.53756	0
ENSMUSG00000028245.15	Nsmaf	-0.0333553	0.825293	0.999943	387.36	392.816	335.002	306.479	375.866	407.531
ENSMUSG00000042938.8	Gm14117	0.337245	0.825383	NA	2.17618	1.04472	3.2951	2.78618	3.53756	1.87802
ENSMUSG00000044312.4	Neurog3	0.459628	0.825404	NA	3.26427	0	2.19673	0	0	7.51209
ENSMUSG00000001517.14	Foxm1	0.0677149	0.825404	0.999943	57.6688	64.7728	81.2791	76.1555	73.4044	63.8527
ENSMUSG00000041530.17	Ago1	-0.0395018	0.825495	0.999943	283.991	291.477	244.936	310.194	277.699	210.338
ENSMUSG00000022762.18	Ncam2	0.0221717	0.82552	0.999943	1357.94	1183.67	1112.64	1195.27	1130.25	1385.98
ENSMUSG00000035674.13	Ndufa3	-0.0321468	0.825521	0.999943	328.603	330.132	382.231	366.846	311.305	339.922
ENSMUSG00000037884.6	1700017G19Rik	-0.461421	0.825643	NA	7.61663	0	0	4.64363	0.88439	0
ENSMUSG00000054863.9	Tafa5	-0.0441547	0.825711	0.999943	269.846	258.046	173.542	257.257	198.103	225.363
ENSMUSG00000086740.1	Gm17029	-0.241777	0.825753	0.999943	13.0571	2.08944	4.39346	1.85745	6.19073	8.4511
ENSMUSG00000108897.1	Gm44861	0.188067	0.825756	0.999943	9.79281	5.22361	9.88529	13.0022	10.6127	4.69505
ENSMUSG00000006050.12	Sra1	0.0293973	0.825786	0.999943	573.423	472.214	667.806	624.103	580.16	543.687
ENSMUSG00000054051.7	Ercc6	-0.0265545	0.825824	0.999943	648.502	564.15	584.331	547.019	663.293	553.077
ENSMUSG00000100755.1	Rps23-ps1	-0.451282	0.825889	NA	0	5.22361	1.09837	3.7149	0	0.939011
ENSMUSG00000018659.12	Pnpo	-0.0405734	0.825903	0.999943	241.556	195.363	282.28	256.328	222.866	219.729
ENSMUSG00000074354.11	Arhgap20os	0.549914	0.82592	NA	0	2.08944	1.09837	0	0	4.69505
ENSMUSG00000111992.1	Gm47724	0.354254	0.825978	NA	2.17618	1.04472	3.2951	6.50108	0.88439	0.939011
ENSMUSG00000049807.16	Arhgap23	0.0255815	0.82603	0.999943	611.507	584	675.495	702.116	622.611	579.37
ENSMUSG00000008036.11	Ap2s1	-0.0282731	0.826059	0.999943	797.57	629.967	774.348	742.051	603.154	814.122
ENSMUSG00000028018.15	Gstcd	-0.0538054	0.826093	0.999943	109.897	144.172	116.427	135.594	124.699	96.7181
ENSMUSG00000117202.1	Gm9349	0.474543	0.826094	NA	2.17618	0	1.09837	0.928725	2.65317	0.939011
ENSMUSG00000032087.11	Dscaml1	0.100438	0.826225	0.999943	36.9951	30.2969	34.0493	44.5788	44.2195	19.7192
ENSMUSG00000070473.4	Cldn3	0.307172	0.826297	NA	4.35236	5.22361	0	5.57235	4.42195	1.87802
ENSMUSG00000108477.1	Gm44878	0.418311	0.826311	NA	4.35236	0	1.09837	3.7149	3.53756	0
ENSMUSG00000034467.7	Dynlrb2	-0.418854	0.82639	NA	0	5.22361	2.19673	0	0.88439	4.69505
ENSMUSG00000049037.8	Clec4a1	-0.227137	0.826579	0.999943	8.70472	4.17889	8.78693	13.0022	1.76878	3.75604
ENSMUSG00000000560.9	Gabra2	-0.0385647	0.826645	0.999943	207.825	238.197	238.345	199.676	246.745	219.729
ENSMUSG00000000385.8	Tmprss2	-0.449355	0.826662	NA	1.08809	5.22361	0	3.7149	0	0.939011
ENSMUSG00000017286.15	Glod4	-0.0289211	0.826714	0.999943	413.474	393.86	411.887	436.501	383.825	374.665
ENSMUSG00000104720.1	Gm43138	0.362027	0.826738	NA	0	3.13417	3.2951	0.928725	2.65317	4.69505
ENSMUSG00000030867.7	Plk1	-0.173998	0.826764	0.999943	6.52854	16.7156	9.88529	6.50108	8.8439	14.0852
ENSMUSG00000032583.7	Mon1a	0.050051	0.826791	0.999943	179.535	125.367	168.05	166.242	130.005	193.436
ENSMUSG00000055943.5	Emc7	-0.018036	0.826857	0.999943	1435.19	1546.19	1512.45	1596.48	1488.43	1353.11
ENSMUSG00000039086.9	Ss18l1	0.0540478	0.82689	0.999943	121.866	133.724	142.788	142.095	99.0517	172.778
ENSMUSG00000103921.1	Gm5841	0.461877	0.826898	NA	4.35236	0	1.09837	0	0	7.51209
ENSMUSG00000026012.2	Cd28	-0.185806	0.826929	0.999943	13.0571	24.0286	5.49183	23.2181	12.3815	1.87802
ENSMUSG00000051113.9	Fam71e1	0.0913699	0.826929	0.999943	32.6427	32.3864	68.0987	52.9373	36.26	52.5846
ENSMUSG00000117570.1	Gm38410	0.432157	0.826939	NA	0	4.17889	1.09837	0.928725	6.19073	0
ENSMUSG00000100319.1	Gm5256	0.504864	0.826961	NA	2.17618	0	1.09837	0	0.88439	3.75604
ENSMUSG00000044968.16	Napepld	-0.075756	0.827003	0.999943	64.1973	48.0572	58.2134	65.9395	45.1039	50.7066
ENSMUSG00000029028.14	Lrrc47	0.0275253	0.827036	0.999943	545.133	457.588	589.822	570.237	536.825	515.517
ENSMUSG00000030443.16	Zfp583	-0.045161	0.827074	0.999943	150.156	157.753	175.739	164.384	168.919	135.218
ENSMUSG00000029602.11	Rasal1	-0.480607	0.827075	NA	0	1.04472	5.49183	0	0	4.69505
ENSMUSG00000085987.2	Gm13403	0.359731	0.827182	0.999943	1.08809	0	9.88529	0.928725	0	13.1462
ENSMUSG00000116936.1	Bod1-ps	0.47129	0.827199	NA	1.08809	0	2.19673	0.928725	2.65317	0.939011
ENSMUSG00000040040.16	Ift88	-0.0351765	0.827287	0.999943	460.262	337.445	343.789	393.779	403.282	316.447
ENSMUSG00000041809.5	Efhc1	0.117601	0.827302	0.999943	35.907	29.2522	13.1804	37.149	30.9537	16.9022
ENSMUSG00000105936.1	Gm43544	-0.508953	0.82734	NA	2.17618	3.13417	0	0	0	3.75604
ENSMUSG00000029221.15	Slc30a9	-0.0144345	0.827347	0.999943	2649.5	2528.23	2682.21	2664.51	2415.27	2702.47
ENSMUSG00000114689.1	Gm9465	-0.176277	0.827492	0.999943	9.79281	13.5814	7.68856	13.9309	7.95951	5.63407
ENSMUSG00000035486.14	Plk5	0.539392	0.827553	NA	0	3.13417	0	0	1.76878	2.81703
ENSMUSG00000042743.13	Sgtb	-0.0166792	0.827623	0.999943	1657.16	1729.02	1899.07	1759.93	1660	1804.78
ENSMUSG00000086873.1	Gm15672	0.122678	0.827684	0.999943	32.6427	12.5367	23.0657	14.8596	27.4161	31.9264
ENSMUSG00000036046.14	5031439G07Rik	0.0148007	0.827719	0.999943	1882.4	1831.4	1881.5	1885.31	1954.5	1812.29
ENSMUSG00000113014.1	Selenok-ps8	0.263941	0.827721	0.999943	3.26427	4.17889	3.2951	5.57235	2.65317	4.69505
ENSMUSG00000032431.6	Crtap	-0.0436801	0.827741	0.999943	169.742	192.229	151.574	176.458	169.803	152.12
ENSMUSG00000098035.1	Gm5335	0.287244	0.82775	NA	2.17618	3.13417	4.39346	5.57235	5.30634	0.939011
ENSMUSG00000023827.8	Agpat4	-0.0286055	0.82779	0.999943	397.153	489.975	487.674	426.285	464.305	457.298
ENSMUSG00000032892.14	Rangrf	-0.237055	0.827793	0.999943	9.79281	5.22361	2.19673	4.64363	6.19073	3.75604
ENSMUSG00000001802.16	Lrp3	-0.038405	0.827801	0.999943	254.613	238.197	218.575	230.324	200.757	261.984
ENSMUSG00000093629.1	Prox2os	-0.253255	0.827876	0.999943	4.35236	4.17889	6.5902	1.85745	7.95951	2.81703
ENSMUSG00000103133.1	Gm37303	-0.121041	0.827903	0.999943	25.0261	37.61	23.0657	23.2181	44.2195	11.2681
ENSMUSG00000020548.10	1700086D15Rik	-0.232505	0.827904	0.999943	7.61663	8.35778	2.19673	5.57235	7.07512	2.81703
ENSMUSG00000040591.18	1110051M20Rik	-0.0317408	0.827908	0.999943	379.743	349.982	363.559	390.065	305.115	374.665
ENSMUSG00000067653.12	Ankrd23	0.499973	0.827917	NA	0	2.08944	1.09837	1.85745	2.65317	0
ENSMUSG00000101595.1	Gm29395	0.499973	0.827917	NA	0	2.08944	1.09837	1.85745	2.65317	0
ENSMUSG00000089990.1	Gm15852	-0.233604	0.827945	0.999943	1.08809	10.4472	9.88529	1.85745	8.8439	7.51209
ENSMUSG00000035824.7	Tk2	0.0259376	0.827965	0.999943	472.231	500.422	496.461	531.231	498.796	465.749
ENSMUSG00000038319.14	Kcnh2	-0.0398741	0.827996	0.999943	192.592	244.465	195.509	209.892	194.566	211.277
ENSMUSG00000039046.15	Usp6nl	-0.0331517	0.828056	0.999943	430.884	524.451	349.28	427.214	451.923	396.263
ENSMUSG00000114323.1	Gm47758	0.54332	0.828175	NA	0	3.13417	0	3.7149	0.88439	0
ENSMUSG00000069855.9	Slc47a2	-0.155897	0.828244	0.999943	5.44045	27.1628	13.1804	14.8596	15.0346	11.2681
ENSMUSG00000114936.1	Gm47061	-0.261082	0.828261	0.999943	5.44045	1.04472	8.78693	2.78618	7.07512	2.81703
ENSMUSG00000107500.1	Gm2796	-0.447121	0.828378	NA	0	6.26833	0	0.928725	0.88439	2.81703
ENSMUSG00000053214.7	Gm9899	0.0464913	0.828494	0.999943	175.182	174.469	226.263	200.605	152.115	242.265
ENSMUSG00000027534.16	Snx16	0.024066	0.828585	0.999943	675.704	611.162	633.757	602.743	712.819	636.649
ENSMUSG00000074863.5	Platr25	0.0484286	0.828608	0.999943	152.333	164.021	110.935	152.311	141.502	148.364
ENSMUSG00000081433.1	Serpinb1-ps1	0.444347	0.82864	NA	0	0	5.49183	4.64363	0	2.81703
ENSMUSG00000015536.14	Mocs2	-0.0184375	0.828649	0.999943	1091.35	1014.43	1043.45	1016.95	1071	1020.7
ENSMUSG00000032322.14	Pstpip1	0.0450971	0.828722	0.999943	134.923	170.29	143.886	154.168	160.959	148.364
ENSMUSG00000068206.13	Pick1	-0.0586351	0.828723	0.999943	80.5187	83.5778	97.7546	81.7278	80.4795	89.206
ENSMUSG00000089695.2	Gm15946	-0.369716	0.828783	NA	8.70472	2.08944	0	7.4298	0	0.939011
ENSMUSG00000108884.1	Gm45792	0.334092	0.82883	NA	7.61663	1.04472	0	4.64363	5.30634	0.939011
ENSMUSG00000066357.6	Wdr6	0.0301508	0.828856	0.999943	477.672	396.994	423.969	462.505	381.172	482.652
ENSMUSG00000038695.13	Josd2	-0.0342261	0.828885	0.999943	328.603	257.002	297.657	299.049	293.618	269.496
ENSMUSG00000116958.1	Gm6705	0.34766	0.828892	NA	1.08809	4.17889	1.09837	1.85745	5.30634	0.939011
ENSMUSG00000023156.4	Rpp14	0.0355481	0.828937	0.999943	327.515	323.864	262.509	326.911	345.797	263.862
ENSMUSG00000035790.15	Cep19	0.0312009	0.828951	0.999943	500.521	375.055	495.363	417.926	466.958	515.517
ENSMUSG00000117526.1	Gm41780	0.474191	0.828959	NA	1.08809	1.04472	1.09837	0.928725	3.53756	0
ENSMUSG00000038502.17	Ptov1	0.0351716	0.829009	0.999943	352.541	367.742	349.28	394.708	280.352	421.616
ENSMUSG00000087050.1	Dhrs13os	0.0853961	0.829011	0.999943	43.5236	38.6547	46.1314	35.2916	38.9132	61.9747
ENSMUSG00000087014.1	Gm16364	0.199523	0.82903	0.999943	1.08809	13.5814	10.9837	7.4298	7.07512	15.0242
ENSMUSG00000038143.16	Stox2	-0.0248468	0.829086	0.999943	810.627	902.64	817.184	811.706	961.332	713.648
ENSMUSG00000032468.11	Armc8	0.0270442	0.829125	0.999943	606.066	805.481	593.118	699.33	659.755	684.539
ENSMUSG00000026247.13	Ecel1	-0.0303201	0.829134	0.999943	542.957	640.415	701.856	500.583	625.264	720.221
ENSMUSG00000032314.14	Etfa	-0.0264642	0.829192	0.999943	564.719	557.882	475.592	561.879	517.368	490.164
ENSMUSG00000117069.1	Gm49894	-0.549683	0.829282	NA	0	0	5.49183	0	0	3.75604
ENSMUSG00000038481.13	Cdk19	0.027971	0.829295	0.999943	519.019	501.467	428.363	494.082	535.056	447.908
ENSMUSG00000064345.1	mt-Nd2	-0.0134806	0.829297	0.999943	55627.5	48312.1	58971.3	50513.4	53709.9	57170.7
ENSMUSG00000038020.5	Rapgefl1	0.1972	0.829332	0.999943	1.08809	12.5367	12.082	12.0734	6.19073	11.2681
ENSMUSG00000063447.7	Ube2d2b	0.538135	0.829367	NA	2.17618	1.04472	0	0	0	4.69505
ENSMUSG00000020329.12	Polrmt	0.0486528	0.829468	0.999943	149.068	107.606	151.574	141.166	135.312	145.547
ENSMUSG00000041840.8	Haus1	0.0502366	0.829474	0.999943	102.28	136.859	117.525	121.663	122.93	124.888
ENSMUSG00000030303.15	Far2	0.0532127	0.829548	0.999943	101.192	121.188	92.2627	111.447	102.589	112.681
ENSMUSG00000038740.9	Mvb12b	-0.0283241	0.82961	0.999943	512.49	424.157	445.937	469.935	474.918	410.348
ENSMUSG00000100017.2	2410022M11Rik	0.0836061	0.829623	0.999943	66.3735	30.2969	46.1314	45.5075	53.0634	52.5846
ENSMUSG00000054889.10	Dsp	-0.0600378	0.829697	0.999943	79.4306	79.3989	81.2791	76.1555	72.52	81.6939
ENSMUSG00000075571.8	Defb30	-0.442743	0.829708	NA	7.61663	0	0	1.85745	0	3.75604
ENSMUSG00000022221.14	Ripk3	0.183526	0.829752	0.999943	6.52854	7.31306	8.78693	9.28725	7.95951	8.4511
ENSMUSG00000027187.10	Cat	0.0187566	0.829786	0.999943	1340.53	1253.67	1213.69	1248.21	1205.42	1404.76
ENSMUSG00000093673.1	Gm20644	0.116721	0.829793	0.999943	18.4975	14.6261	42.8363	27.8618	32.7224	21.5972
ENSMUSG00000102912.1	Gm20731	0.291576	0.829826	0.999943	0	1.04472	10.9837	6.50108	4.42195	3.75604
ENSMUSG00000043683.4	Fem1a	-0.0351369	0.829849	0.999943	269.846	288.343	337.198	303.693	252.051	318.325
ENSMUSG00000111466.1	Gm47504	-0.448254	0.829869	NA	1.08809	0	6.5902	0	0	5.63407
ENSMUSG00000020211.15	Sf3a2	0.0325612	0.829881	0.999943	311.194	269.538	329.51	304.622	326.34	299.544
ENSMUSG00000024446.13	Rpp21	-0.0931963	0.829904	0.999943	48.9641	32.3864	41.7379	38.0777	23.8785	53.5236
ENSMUSG00000030727.12	Rabep2	0.0604729	0.829943	0.999943	81.6068	67.9069	90.066	84.514	76.0576	89.206
ENSMUSG00000088845.1	Gm26355	-0.471848	0.830006	NA	0	6.26833	0	0	2.65317	1.87802
ENSMUSG00000032727.14	Mier3	0.025513	0.83001	0.999943	478.76	484.751	523.921	472.721	523.559	517.395
ENSMUSG00000034757.15	Tmub2	-0.0264632	0.830016	0.999943	526.636	515.048	560.167	493.153	487.299	592.516
ENSMUSG00000104562.1	Gm42767	0.490618	0.83004	NA	2.17618	0	1.09837	0	1.76878	2.81703
ENSMUSG00000067279.3	Ppp1r3c	-0.138231	0.830072	0.999943	8.70472	24.0286	17.5739	14.8596	16.8034	14.0852
ENSMUSG00000038564.11	Ift172	-0.0251453	0.830074	0.999943	492.905	510.869	529.412	521.944	471.38	513.639
ENSMUSG00000052384.14	Nrros	-0.115938	0.830125	0.999943	20.6737	17.7603	39.5412	27.8618	15.919	28.1703
ENSMUSG00000038042.11	Ptpdc1	0.0256607	0.83014	0.999943	913.996	681.159	686.479	767.127	790.645	764.355
ENSMUSG00000058056.16	Palld	0.0400553	0.830151	0.999943	181.711	198.497	174.64	175.529	203.41	191.558
ENSMUSG00000025188.15	Hps1	0.0466412	0.830263	0.999943	120.778	150.44	166.952	155.097	137.965	159.632
ENSMUSG00000103672.1	Gm37621	-0.12976	0.830308	0.999943	29.3784	53.2808	15.3771	9.28725	53.0634	27.2313
ENSMUSG00000115097.1	Gm49150	-0.380909	0.830352	NA	0	6.26833	2.19673	2.78618	0	3.75604
ENSMUSG00000105167.1	Snord43	-0.239442	0.83044	0.999943	3.26427	5.22361	7.68856	1.85745	6.19073	5.63407
ENSMUSG00000001999.15	Blvra	-0.0392216	0.83054	0.999943	264.406	197.452	238.345	255.399	221.982	203.765
ENSMUSG00000021396.5	Nxnl2	-0.22209	0.830614	0.999943	2.17618	6.26833	16.4755	3.7149	2.65317	15.0242
ENSMUSG00000110930.1	Gm19936	0.442573	0.830639	NA	0	0	5.49183	5.57235	0	1.87802
ENSMUSG00000035521.13	Gnptg	0.0293277	0.830642	0.999943	355.805	388.637	395.412	427.214	363.484	372.787
ENSMUSG00000038250.9	Usp38	-0.0201416	0.830732	0.999943	1030.42	883.835	909.447	947.3	924.188	912.719
ENSMUSG00000101878.1	Gm8203	0.494146	0.830819	NA	2.17618	0	1.09837	3.7149	0.88439	0
ENSMUSG00000063354.7	Slc39a4	0.146426	0.830835	0.999943	7.61663	17.7603	14.2788	10.216	16.8034	16.9022
ENSMUSG00000005698.15	Ctcf	0.0204066	0.830926	0.999943	798.658	793.989	774.348	779.2	844.593	776.562
ENSMUSG00000002524.17	Puf60	-0.0252335	0.830933	0.999943	882.441	702.053	663.413	776.414	705.744	726.794
ENSMUSG00000078185.3	Chml	0.0222041	0.830939	0.999943	939.022	1008.16	1018.19	869.287	1012.63	1129.63
ENSMUSG00000024220.14	Zfp523	0.05429	0.830944	0.999943	127.307	88.8014	110.935	98.4449	130.005	110.803
ENSMUSG00000001741.12	Il16	-0.172135	0.830968	0.999943	9.79281	15.6708	5.49183	8.35853	8.8439	10.3291
ENSMUSG00000103486.1	Gm10657	0.356138	0.831101	NA	1.08809	2.08944	3.2951	0	2.65317	5.63407
ENSMUSG00000032690.16	Oas2	0.104461	0.831112	0.999943	33.7308	55.3703	17.5739	39.9352	50.4103	24.4143
ENSMUSG00000097415.2	AU020206	0.119409	0.831113	0.999943	31.5546	25.0733	12.082	23.2181	16.8034	34.7434
ENSMUSG00000036977.8	Anapc10	-0.0373807	0.831156	0.999943	232.851	224.615	203.198	221.965	226.404	195.314
ENSMUSG00000040711.8	Sh3pxd2b	0.0254036	0.831178	0.999943	883.529	1082.33	797.414	990.95	1000.25	821.634
ENSMUSG00000074734.3	Taf7l2	0.193898	0.831236	0.999943	10.8809	18.805	1.09837	7.4298	21.2254	6.57308
ENSMUSG00000058498.12	Rnf207	-0.0800714	0.831277	0.999943	42.4355	50.1467	65.902	35.2916	61.9073	52.5846
ENSMUSG00000041297.8	Cdk13	-0.0210521	0.831301	0.999943	822.596	946.518	804.004	843.282	865.818	827.269
ENSMUSG00000021948.17	Prkcd	0.0153147	0.831343	0.999943	2901.94	2610.76	2798.64	2773.17	2587.73	3039.58
ENSMUSG00000031107.6	Rbmx2	0.0416941	0.831356	0.999943	174.094	168.2	160.361	181.101	182.184	153.998
ENSMUSG00000080927.1	Gm11430	0.490052	0.831428	NA	0	0	3.2951	2.78618	0.88439	0.939011
ENSMUSG00000106525.1	Gm42695	0.530952	0.831468	NA	0	1.04472	2.19673	0	0	4.69505
ENSMUSG00000115196.1	Gm6212	0.332204	0.831485	NA	2.17618	1.04472	3.2951	0.928725	4.42195	2.81703
ENSMUSG00000026096.14	Osgepl1	0.0535728	0.831505	0.999943	155.597	92.9803	175.739	153.24	129.121	157.754
ENSMUSG00000039976.4	Tbc1d16	0.0446028	0.831578	0.999943	205.649	180.737	296.559	222.894	203.41	277.947
ENSMUSG00000046500.8	Tafa4	-0.156673	0.831605	0.999943	6.52854	12.5367	24.164	17.6458	7.07512	14.0852
ENSMUSG00000046844.6	Vat1l	0.0140865	0.831638	0.999943	10204.1	9524.73	9370.16	9702.39	8783.77	10900
ENSMUSG00000025555.14	Farp1	-0.0465557	0.831675	0.999943	275.287	308.193	169.148	241.469	289.196	198.131
ENSMUSG00000074465.2	Gm10701	-0.236433	0.831677	0.999943	4.35236	5.22361	5.49183	3.7149	5.30634	3.75604
ENSMUSG00000078490.10	Cfap74	-0.0504685	0.831742	0.999943	136.011	129.546	99.9513	111.447	116.74	124.888
ENSMUSG00000038797.13	Zscan2	-0.0604637	0.831752	0.999943	87.0472	125.367	119.722	75.2267	102.589	140.852
ENSMUSG00000015748.13	Prpf3	-0.0297619	0.831752	0.999943	547.309	484.751	467.904	400.281	545.669	523.029
ENSMUSG00000029202.12	Pds5a	0.017975	0.831767	0.999943	1295.92	1443.81	1289.48	1274.21	1445.98	1359.69
ENSMUSG00000040274.11	Cdk6	0.0434977	0.831816	0.999943	261.142	294.612	272.395	297.192	365.253	190.619
ENSMUSG00000048756.11	Foxo3	-0.0200987	0.831839	0.999943	844.358	832.644	778.741	812.635	826.905	782.196
ENSMUSG00000015575.15	Atp6v0e	0.0336927	0.831846	0.999943	319.898	266.404	314.133	270.259	312.19	338.983
ENSMUSG00000032034.6	Kcnj5	0.368311	0.831908	NA	7.61663	0	1.09837	0.928725	0	10.3291
ENSMUSG00000060257.2	Scrt2	-0.0487027	0.831915	0.999943	112.073	154.619	151.574	134.665	149.462	120.193
ENSMUSG00000011158.8	Brf1	0.0334488	0.831917	0.999943	326.427	274.762	272.395	326.911	290.08	277.008
ENSMUSG00000063364.10	3300002I08Rik	-0.116637	0.831964	0.999943	23.938	35.5206	13.1804	23.2181	18.5722	25.3533
ENSMUSG00000034209.4	Rasl10a	0.245602	0.83201	0.999943	6.52854	5.22361	2.19673	11.1447	3.53756	1.87802
ENSMUSG00000090389.2	Cdv3-ps	-0.243344	0.832018	0.999943	6.52854	8.35778	2.19673	1.85745	9.72829	2.81703
ENSMUSG00000021589.13	Rhobtb3	0.0280827	0.832091	0.999943	379.743	401.173	440.445	436.501	423.623	384.994
ENSMUSG00000062554.7	Gm12751	-0.232207	0.832134	0.999943	5.44045	7.31306	3.2951	3.7149	6.19073	3.75604
ENSMUSG00000090017.1	Gm16213	-0.501069	0.832213	NA	0	4.17889	1.09837	0	0	3.75604
ENSMUSG00000098331.1	Mir7069	-0.501069	0.832213	NA	0	4.17889	1.09837	0	0	3.75604
ENSMUSG00000021987.9	Mtmr6	-0.0143955	0.832225	0.999943	3440.54	3422.51	3337.93	3347.13	3073.26	3680.92
ENSMUSG00000034205.16	Loxl2	-0.134367	0.832265	0.999943	28.2903	38.6547	7.68856	13.0022	37.1444	17.8412
ENSMUSG00000105431.1	Gm42640	0.516356	0.832342	NA	4.35236	0	0	0	6.19073	0
ENSMUSG00000108886.1	Gm44830	0.516356	0.832342	NA	4.35236	0	0	0	6.19073	0
ENSMUSG00000079259.2	Trim71	-0.117619	0.832382	0.999943	29.3784	11.4919	31.8526	18.5745	22.9941	25.3533
ENSMUSG00000118283.1	Gm7623	0.1718	0.832395	0.999943	5.44045	8.35778	16.4755	18.5745	7.07512	8.4511
ENSMUSG00000102027.1	Gm28914	0.524601	0.832564	NA	0	3.13417	0	0	2.65317	1.87802
ENSMUSG00000031451.6	Gas6	0.0219542	0.832621	0.999943	1276.33	985.173	1285.09	1167.41	1276.18	1155.92
ENSMUSG00000068184.7	Ndufaf2	0.0361071	0.8327	0.999943	248.085	250.733	241.64	219.179	291.849	247.899
ENSMUSG00000003282.9	Plag1	0.0787009	0.832748	0.999943	82.6948	58.5044	71.3938	41.7926	118.508	63.8527
ENSMUSG00000033060.16	Lmo7	-0.0279681	0.8328	0.999943	582.128	661.309	570.052	485.723	671.252	621.625
ENSMUSG00000023852.14	Chd1	0.0186556	0.832925	0.999943	1105.5	1111.58	1050.04	1173.91	1118.75	1016.95
ENSMUSG00000023262.13	Acy1	0.0985381	0.832938	0.999943	25.0261	32.3864	26.3608	35.2916	30.9537	23.4753
ENSMUSG00000022488.9	Nckap1l	-0.25981	0.832961	0.999943	0	10.4472	12.082	2.78618	15.0346	0.939011
ENSMUSG00000056579.18	Tug1	0.0158991	0.833011	0.999943	1798.61	2010.05	1828.78	1774.79	1967.77	1957.84
ENSMUSG00000049904.7	Tmem17	0.0624647	0.83305	0.999943	73.9901	62.6833	75.7872	81.7278	74.2888	65.7308
ENSMUSG00000030486.9	Zfp108	0.119745	0.833065	0.999943	18.4975	12.5367	26.3608	20.432	22.1098	19.7192
ENSMUSG00000107606.1	Gm43873	0.571053	0.833117	NA	0	3.13417	0	0	0	4.69505
ENSMUSG00000090027.1	Gm15740	0.571053	0.833117	NA	0	3.13417	0	0	0	4.69505
ENSMUSG00000114886.1	Gm48432	0.199223	0.833126	0.999943	9.79281	3.13417	7.68856	6.50108	12.3815	4.69505
ENSMUSG00000027454.10	Gins1	0.0983822	0.833182	0.999943	31.5546	49.1019	19.7706	37.149	27.4161	43.1945
ENSMUSG00000085470.1	1700012C14Rik	-0.537857	0.833184	NA	5.44045	0	0	0	0	3.75604
ENSMUSG00000098678.1	Mroh6	-0.537857	0.833184	NA	5.44045	0	0	0	0	3.75604
ENSMUSG00000065204.1	Gm24610	-0.537857	0.833184	NA	5.44045	0	0	0	0	3.75604
ENSMUSG00000097462.7	9530026P05Rik	0.171888	0.833191	0.999943	4.35236	18.805	9.88529	14.8596	17.6878	4.69505
ENSMUSG00000035877.17	Zhx3	0.0262554	0.83322	0.999943	426.531	502.511	503.052	507.084	464.305	487.347
ENSMUSG00000021594.11	Srd5a1	0.0642734	0.833221	0.999943	82.6948	53.2808	92.2627	73.3693	79.5951	85.45
ENSMUSG00000091985.1	Gm17354	0.113938	0.833246	0.999943	25.0261	11.4919	43.9346	23.2181	33.6068	30.0483
ENSMUSG00000087484.1	2900089D17Rik	0.141593	0.833295	0.999943	10.8809	19.8497	10.9837	13.9309	10.6127	21.5972
ENSMUSG00000051550.10	Zfp579	-0.0687203	0.833318	0.999943	78.3425	88.8014	47.2297	63.1533	66.3293	75.1209
ENSMUSG00000113800.1	2210039B01Rik	-0.152927	0.833328	0.999943	14.1452	19.8497	14.2788	13.9309	25.6473	3.75604
ENSMUSG00000035372.2	1810055G02Rik	-0.0551617	0.833344	0.999943	113.161	91.9356	102.148	110.518	106.127	78.8769
ENSMUSG00000073077.7	Cfap47	0.17914	0.833347	0.999943	7.61663	14.6261	4.39346	14.8596	9.72829	5.63407
ENSMUSG00000083178.1	Gm12187	-0.593794	0.833353	NA	0	4.17889	0	2.78618	0	0
ENSMUSG00000081250.3	Gm15554	-0.593794	0.833353	NA	0	4.17889	0	2.78618	0	0
ENSMUSG00000031576.16	Kcnu1	0.0789744	0.833371	0.999943	33.7308	55.3703	46.1314	45.5075	49.5259	47.8896
ENSMUSG00000009378.4	Slc16a12	0.243149	0.833443	0.999943	2.17618	3.13417	8.78693	9.28725	1.76878	5.63407
ENSMUSG00000105983.1	Gm42770	-0.236421	0.83351	0.999943	21.7618	3.13417	0	8.35853	6.19073	6.57308
ENSMUSG00000025202.8	Scd3	0.184396	0.833567	0.999943	10.8809	7.31306	4.39346	6.50108	8.8439	10.3291
ENSMUSG00000034684.12	Sema3f	0.0862012	0.833585	0.999943	40.2593	73.1306	28.5575	52.0086	56.601	42.2555
ENSMUSG00000057789.14	Bak1	0.0518037	0.833606	0.999943	168.654	113.875	108.738	115.162	151.231	138.974
ENSMUSG00000082260.3	Gm7429	0.360141	0.833609	NA	4.35236	1.04472	1.09837	0	1.76878	6.57308
ENSMUSG00000111424.1	Gm48478	-0.186301	0.833619	0.999943	14.1452	15.6708	2.19673	4.64363	15.0346	8.4511
ENSMUSG00000097577.2	6230400D17Rik	-0.0989354	0.83366	0.999943	34.8189	57.4597	19.7706	31.5767	30.0693	43.1945
ENSMUSG00000094257.2	Ap3s1-ps2	0.233941	0.833666	0.999943	3.26427	7.31306	4.39346	4.64363	1.76878	11.2681
ENSMUSG00000039616.10	Mocos	-0.0525513	0.833669	0.999943	117.514	122.232	94.4595	121.663	92.861	107.986
ENSMUSG00000050211.14	Pla2g4e	-0.0517226	0.833735	0.999943	102.28	109.696	125.214	116.091	91.9766	117.376
ENSMUSG00000118572.1	AC122821,1	-0.454504	0.833799	NA	3.26427	3.13417	0	0	0	4.69505
ENSMUSG00000109957.1	Gm45353	0.187861	0.833927	0.999943	11.969	5.22361	7.68856	14.8596	10.6127	2.81703
ENSMUSG00000047656.9	Trpt1	-0.106777	0.833972	0.999943	21.7618	33.4311	21.9673	23.2181	19.4566	29.1093
ENSMUSG00000007207.10	Stx1a	0.0209901	0.834065	0.999943	993.426	963.234	945.693	934.298	897.656	1113.67
ENSMUSG00000041180.13	Hectd2	-0.0293363	0.834093	0.999943	356.894	355.206	349.28	322.268	379.403	338.044
ENSMUSG00000096942.1	Rps19-ps6	-0.175119	0.834097	0.999943	10.8809	10.4472	6.5902	11.1447	7.95951	5.63407
ENSMUSG00000071655.12	Ubxn1	0.0223608	0.834112	0.999943	1101.15	868.164	1177.45	1074.54	1047.12	1073.29
ENSMUSG00000028444.17	Cntfr	-0.0384141	0.834131	0.999943	240.468	255.957	213.083	188.531	241.439	261.045
ENSMUSG00000092375.1	A730060N03Rik	0.201741	0.834153	0.999943	7.61663	3.13417	7.68856	7.4298	5.30634	8.4511
ENSMUSG00000110569.1	Gm18860	-0.188894	0.834157	0.999943	5.44045	8.35778	12.082	6.50108	12.3815	3.75604
ENSMUSG00000034035.18	Ccdc17	-0.0897852	0.834168	0.999943	34.8189	29.2522	38.4428	31.5767	31.8381	32.8654
ENSMUSG00000025858.12	Get4	-0.0340068	0.834232	0.999943	262.23	309.238	300.952	319.481	248.514	284.52
ENSMUSG00000024140.10	Epas1	0.0377213	0.834338	0.999943	385.184	295.656	255.919	308.337	376.75	276.069
ENSMUSG00000057778.14	Cyb5d2	0.0434866	0.834357	0.999943	134.923	170.29	185.624	182.03	169.803	153.998
ENSMUSG00000001156.9	Mxd1	0.0468949	0.834363	0.999943	217.618	144.172	168.05	217.322	144.156	185.924
ENSMUSG00000062687.6	Cks1brt	-0.428185	0.834392	NA	0	4.17889	3.2951	5.57235	0	0
ENSMUSG00000102305.1	Gm38192	-0.212283	0.834469	0.999943	4.35236	12.5367	3.2951	7.4298	4.42195	5.63407
ENSMUSG00000032299.10	Commd4	0.0393911	0.834476	0.999943	170.83	229.839	230.657	232.181	198.103	218.79
ENSMUSG00000037275.14	Gemin5	-0.0263695	0.834506	0.999943	426.531	495.198	455.822	456.004	473.149	423.494
ENSMUSG00000049721.14	Gal3st1	0.234971	0.834531	0.999943	19.5856	0	2.19673	10.216	9.72829	5.63407
ENSMUSG00000035459.18	Stab2	-0.247905	0.834612	0.999943	13.0571	1.04472	3.2951	7.4298	5.30634	1.87802
ENSMUSG00000031095.15	Cul4b	-0.0170356	0.834639	0.999943	1376.43	1297.54	1283.99	1274.21	1245.22	1392.55
ENSMUSG00000022949.9	Clic6	0.174313	0.834776	0.999943	2.17618	18.805	9.88529	9.28725	10.6127	15.0242
ENSMUSG00000020770.13	Unk	-0.0565603	0.834779	0.999943	134.923	92.9803	82.3774	100.302	91.9766	106.108
ENSMUSG00000105729.1	5330425B07Rik	-0.218975	0.834815	0.999943	6.52854	5.22361	8.78693	9.28725	0.88439	7.51209
ENSMUSG00000027525.18	Phactr3	-0.0412593	0.834841	0.999943	231.763	165.066	230.657	205.248	224.635	179.351
ENSMUSG00000108123.1	Gm43884	-0.42229	0.834845	NA	0	8.35778	0	0.928725	5.30634	0
ENSMUSG00000035443.10	Thyn1	0.0211118	0.83485	0.999943	944.462	881.746	1123.63	994.665	976.367	1021.64
ENSMUSG00000109472.1	Gm18943	0.21406	0.834859	0.999943	5.44045	7.31306	4.39346	3.7149	12.3815	3.75604
ENSMUSG00000055612.15	Cdca7	-0.0756171	0.834921	0.999943	62.0211	85.6672	43.9346	48.2937	53.0634	80.7549
ENSMUSG00000031452.15	1700029H14Rik	0.519279	0.834925	NA	2.17618	0	1.09837	0	0	4.69505
ENSMUSG00000020747.18	Tmem94	0.0601494	0.834936	0.999943	83.7829	101.338	127.41	116.091	136.196	73.2428
ENSMUSG00000019992.8	Mtfr2	-0.095042	0.834963	0.999943	47.876	22.9839	31.8526	28.7905	36.26	30.9874
ENSMUSG00000074865.11	Zfp934	0.0663348	0.834966	0.999943	67.4616	103.427	73.5905	104.946	56.601	94.8401
ENSMUSG00000055538.7	Zcchc24	-0.0385383	0.835049	0.999943	348.189	362.519	280.083	392.851	334.3	237.57
ENSMUSG00000033809.15	Alg3	-0.0659181	0.835232	0.999943	66.3735	76.2647	74.6889	82.6565	76.0576	48.8286
ENSMUSG00000021901.10	Bap1	0.0195861	0.835258	0.999943	1110.94	1059.35	1118.14	1047.6	1039.16	1247.01
ENSMUSG00000080715.1	Gm5406	0.476219	0.835272	NA	2.17618	0	1.09837	0	2.65317	1.87802
ENSMUSG00000102976.6	Zc3h11a	0.0418613	0.835392	0.999943	166.478	218.347	152.673	184.816	184.838	184.046
ENSMUSG00000034912.18	Mdga2	0.0593704	0.835394	0.999943	88.1353	87.7567	70.2954	68.7257	90.2078	97.6571
ENSMUSG00000025572.17	Tmc6	0.0517322	0.835408	0.999943	90.3115	113.875	112.033	118.877	96.3985	112.681
ENSMUSG00000042043.6	Tbca	0.0202154	0.835497	0.999943	809.539	798.168	838.053	842.354	764.113	874.219
ENSMUSG00000058486.11	Wdr91	-0.0300241	0.835508	0.999943	497.257	442.962	501.953	448.574	397.091	567.163
ENSMUSG00000087206.1	Gm16175	0.262325	0.83553	0.999943	6.52854	2.08944	2.19673	4.64363	1.76878	6.57308
ENSMUSG00000039236.18	Isg20	-0.0473178	0.83555	0.999943	133.835	130.59	109.837	120.734	117.624	123.949
ENSMUSG00000036185.9	Sapcd1	-0.183456	0.835621	0.999943	13.0571	5.22361	7.68856	4.64363	9.72829	8.4511
ENSMUSG00000028252.20	Ccnc	0.024903	0.835671	0.999943	521.195	651.907	549.183	558.164	605.807	588.76
ENSMUSG00000049598.9	Vsig8	-0.236503	0.835694	0.999943	3.26427	2.08944	16.4755	13.9309	1.76878	2.81703
ENSMUSG00000085454.1	Grip1os3	0.505082	0.835758	NA	0	0	4.39346	0	6.19073	0
ENSMUSG00000116594.1	Gm49601	-0.113252	0.835761	0.999943	15.2333	31.3417	28.5575	13.9309	28.3005	27.2313
ENSMUSG00000033249.10	Hsf4	-0.0441202	0.835773	0.999943	179.535	167.156	150.476	192.246	154.768	135.218
ENSMUSG00000055818.2	A230083G16Rik	0.168335	0.835777	0.999943	14.1452	6.26833	6.5902	9.28725	8.8439	12.2071
ENSMUSG00000046748.8	Tmem45a2	-0.226524	0.835832	0.999943	3.26427	6.26833	6.5902	6.50108	3.53756	3.75604
ENSMUSG00000106535.1	Gm43031	0.183242	0.83587	0.999943	8.70472	11.4919	3.2951	8.35853	6.19073	12.2071
ENSMUSG00000103073.1	Gm37904	-0.491836	0.835892	NA	0	5.22361	0	0.928725	0	2.81703
ENSMUSG00000113318.1	Gm18113	0.264435	0.835898	0.999943	8.70472	9.4025	0	11.1447	10.6127	0
ENSMUSG00000111680.1	Gm18377	-0.501213	0.835934	NA	0	6.26833	0	0	4.42195	0
ENSMUSG00000058966.13	Fam57b	-0.0362448	0.835952	0.999943	285.08	243.42	277.887	312.98	224.635	248.838
ENSMUSG00000031813.8	Mvb12a	0.0539739	0.835976	0.999943	95.7519	108.651	95.5578	125.378	85.7859	100.474
ENSMUSG00000112276.1	5033421B08Rik	0.192488	0.836056	0.999943	8.70472	5.22361	7.68856	13.0022	8.8439	2.81703
ENSMUSG00000011589.9	Fsd1	0.0482095	0.836069	0.999943	164.302	115.964	215.28	174.6	179.531	157.754
ENSMUSG00000038147.13	Cd84	0.517264	0.836085	NA	0	1.04472	2.19673	4.64363	0	0
ENSMUSG00000023987.14	Pgc	0.517264	0.836085	NA	0	1.04472	2.19673	4.64363	0	0
ENSMUSG00000047562.3	Mmp10	-0.237178	0.836176	0.999943	5.44045	3.13417	6.5902	1.85745	4.42195	6.57308
ENSMUSG00000037278.9	Tmem97	0.0650662	0.836196	0.999943	73.9901	61.6386	53.8199	64.082	62.7917	71.3648
ENSMUSG00000031478.16	Nek3	0.0477726	0.836222	0.999943	127.307	122.232	109.837	117.948	138.849	114.559
ENSMUSG00000043911.5	Olfr922	0.1011	0.836245	0.999943	25.0261	27.1628	21.9673	23.2181	30.9537	25.3533
ENSMUSG00000038702.6	Dsel	-0.0278921	0.836309	0.999943	448.293	486.841	448.133	521.015	400.629	435.701
ENSMUSG00000033902.12	Mapkbp1	-0.0179568	0.836369	0.999943	1117.47	1099.05	989.628	1056.89	1048	1062.02
ENSMUSG00000020708.12	Psmc5	-0.0140912	0.83637	0.999943	2234.94	2175.11	2355.99	2366.39	2173.83	2159.72
ENSMUSG00000017176.17	Nt5c3b	0.0341194	0.836391	0.999943	224.147	245.51	242.739	258.186	226.404	245.082
ENSMUSG00000045733.7	Sprn	0.0335525	0.836451	0.999943	266.582	333.266	378.936	351.987	299.808	350.251
ENSMUSG00000029290.12	Zfp326	-0.0303722	0.836455	0.999943	375.391	410.576	331.706	327.84	405.051	361.519
ENSMUSG00000117992.1	Gm41760	-0.0730032	0.836473	0.999943	60.933	57.4597	40.6395	47.365	51.2946	52.5846
ENSMUSG00000027950.7	Chrnb2	0.0261927	0.836521	0.999943	739.901	687.427	802.905	761.555	621.726	888.304
ENSMUSG00000057036.7	Gm7536	0.343087	0.836534	NA	5.44045	1.04472	0	1.85745	3.53756	2.81703
ENSMUSG00000031162.14	Gata1	-0.42407	0.836621	NA	5.44045	2.08944	0	0	0	5.63407
ENSMUSG00000103138.1	Gm2238	-0.149159	0.836621	0.999943	20.6737	44.9231	2.19673	23.2181	22.9941	15.0242
ENSMUSG00000036528.16	Ppfibp2	-0.0205472	0.836638	0.999943	883.529	910.998	888.578	948.228	914.46	782.196
ENSMUSG00000047747.10	Rnf150	-0.0416472	0.836643	0.999943	186.063	312.372	211.985	220.108	242.323	228.18
ENSMUSG00000071340.2	Trappc3l	-0.142586	0.836659	0.999943	9.79281	16.7156	43.9346	30.6479	27.4161	5.63407
ENSMUSG00000025591.6	Tma16	-0.0290118	0.836686	0.999943	465.703	416.844	369.051	453.218	380.288	393.446
ENSMUSG00000042190.12	Cmklr1	-0.226848	0.836718	0.999943	3.26427	10.4472	3.2951	3.7149	7.07512	3.75604
ENSMUSG00000025790.14	Slco3a1	-0.0387018	0.836729	0.999943	203.473	220.436	181.23	180.173	221.098	187.802
ENSMUSG00000028051.10	Hcn3	0.0326422	0.836735	0.999943	389.536	336.401	434.953	328.769	392.669	465.749
ENSMUSG00000056919.9	Cep162	0.029093	0.836743	0.999943	362.334	380.279	335.002	329.697	379.403	390.629
ENSMUSG00000106959.1	Gm42548	-0.121321	0.836753	0.999943	19.5856	28.2075	17.5739	24.1469	26.5317	9.39011
ENSMUSG00000106361.1	Gm35066	-0.580615	0.836757	NA	0	4.17889	0	0	0	2.81703
ENSMUSG00000105048.1	Gm42966	-0.580615	0.836757	NA	0	4.17889	0	0	0	2.81703
ENSMUSG00000092261.1	Gm20519	-0.580615	0.836757	NA	0	4.17889	0	0	0	2.81703
ENSMUSG00000086595.1	Gm12214	-0.580615	0.836757	NA	0	4.17889	0	0	0	2.81703
ENSMUSG00000105875.1	Gm43518	-0.492256	0.836785	NA	6.52854	0	0	4.64363	0	0
ENSMUSG00000024824.7	Rad9a	0.0421945	0.83679	0.999943	180.623	179.692	182.329	163.456	163.612	231.936
ENSMUSG00000114733.1	Gm4815	-0.172281	0.83681	0.999943	10.8809	13.5814	4.39346	9.28725	8.8439	7.51209
ENSMUSG00000111918.1	Gm47624	-0.254372	0.836885	0.999943	4.35236	9.4025	4.39346	2.78618	12.3815	0
ENSMUSG00000020225.10	Tmbim4	-0.0265182	0.837007	0.999943	488.552	507.735	542.593	547.019	532.403	431.006
ENSMUSG00000006362.16	Cbfa2t3	0.098447	0.837039	0.999943	17.4094	34.4758	50.5248	26.933	45.9883	36.6214
ENSMUSG00000019699.16	Akt3	0.0128622	0.837069	0.999943	2399.24	2320.33	2407.62	2307.88	2420.58	2462.09
ENSMUSG00000006740.14	Kif5b	-0.0118971	0.837075	0.999943	5330.55	5901.64	5658.78	5430.26	5931.61	5389.92
ENSMUSG00000098187.1	Gm8927	0.165986	0.837082	0.999943	8.70472	9.4025	8.78693	5.57235	12.3815	12.2071
ENSMUSG00000074212.7	Dnajb14	0.0192919	0.837083	0.999943	894.41	819.062	824.873	826.565	882.622	862.951
ENSMUSG00000053465.6	Hs6st3	0.37372	0.837098	NA	5.44045	1.04472	0	2.78618	0	5.63407
ENSMUSG00000057722.17	Lepr	-0.0688096	0.837103	0.999943	77.2544	113.875	75.7872	70.5831	126.468	57.2797
ENSMUSG00000112165.1	Gm48851	0.50403	0.837129	NA	0	0	3.2951	2.78618	0	1.87802
ENSMUSG00000035572.16	Dcaf10	-0.0213668	0.837175	0.999943	776.896	750.111	797.414	831.209	769.42	689.234
ENSMUSG00000024560.7	Cxxc1	0.0292977	0.837218	0.999943	394.977	358.34	365.756	393.779	330.762	417.86
ENSMUSG00000108402.1	9430064I24Rik	0.127702	0.837221	0.999943	20.6737	25.0733	8.78693	28.7905	16.8034	14.0852
ENSMUSG00000081603.1	Gm14681	0.0825427	0.837251	0.999943	40.2593	50.1467	32.951	32.5054	53.0634	45.0725
ENSMUSG00000036131.12	Frmd7	-0.155073	0.837281	0.999943	42.4355	14.6261	4.39346	33.4341	12.3815	9.39011
ENSMUSG00000087055.1	Gm11948	0.19377	0.837334	0.999943	3.26427	12.5367	10.9837	8.35853	20.341	1.87802
ENSMUSG00000072423.5	Psmb11	0.275316	0.837386	0.999943	3.26427	9.4025	0	5.57235	8.8439	0.939011
ENSMUSG00000034748.16	Sirt6	-0.0509495	0.837468	0.999943	108.809	97.1592	98.8529	95.6587	99.9361	98.5961
ENSMUSG00000107728.1	Gm38910	0.165814	0.837476	0.999943	6.52854	13.5814	17.5739	2.78618	14.1502	25.3533
ENSMUSG00000026700.4	Tnfsf4	0.55705	0.837484	NA	0	3.13417	0	4.64363	0	0
ENSMUSG00000091049.8	Gm1979	0.55705	0.837484	NA	0	3.13417	0	4.64363	0	0
ENSMUSG00000025204.10	Ndufb8	0.0222795	0.837494	0.999943	709.435	683.248	728.217	755.982	634.992	763.416
ENSMUSG00000050022.16	Amz1	0.0260384	0.837508	0.999943	489.641	464.901	521.724	440.216	541.247	521.151
ENSMUSG00000104969.1	Gm43445	0.26311	0.837532	0.999943	0	19.8497	0	4.64363	7.07512	12.2071
ENSMUSG00000052825.6	Gm9892	0.0727717	0.837611	0.999943	47.876	42.8336	50.5248	47.365	50.4103	50.7066
ENSMUSG00000028519.16	Dab1	-0.231734	0.837688	0.999943	2.17618	5.22361	8.78693	7.4298	3.53756	2.81703
ENSMUSG00000053128.15	Rnf26	0.110136	0.837799	0.999943	29.3784	17.7603	23.0657	14.8596	34.4912	26.2923
ENSMUSG00000097141.2	Gm10524	0.0488332	0.837876	0.999943	120.778	124.322	165.853	156.026	111.433	157.754
ENSMUSG00000030373.6	Psg28	0.151523	0.837919	0.999943	8.70472	6.26833	19.7706	13.9309	12.3815	12.2071
ENSMUSG00000035678.8	Tnfsf9	0.342853	0.83793	NA	8.70472	0	0	7.4298	2.65317	0.939011
ENSMUSG00000032067.6	Pts	-0.024841	0.837939	0.999943	557.102	463.857	517.33	500.583	524.443	486.408
ENSMUSG00000043311.7	D17H6S53E	0.0602257	0.837957	0.999943	78.3425	77.3094	71.3938	64.082	76.942	95.7791
ENSMUSG00000115726.1	Gm30083	0.322857	0.83797	NA	2.17618	1.04472	3.2951	1.85745	5.30634	0.939011
ENSMUSG00000030612.6	Mrpl46	-0.0511893	0.837981	0.999943	206.737	134.769	157.066	209.892	156.537	114.559
ENSMUSG00000022125.7	Cln5	0.0247085	0.837994	0.999943	524.459	581.91	472.297	544.233	545.669	516.456
ENSMUSG00000098075.1	Gm26994	-0.452609	0.838051	NA	0	5.22361	1.09837	4.64363	0	0
ENSMUSG00000028100.11	Nudt17	-0.0744112	0.838078	0.999943	53.3164	42.8336	52.7216	56.6522	42.4507	42.2555
ENSMUSG00000020166.15	Cnot2	0.022326	0.838197	0.999943	824.772	765.781	705.151	735.55	866.703	728.672
ENSMUSG00000074576.4	Mocs3	-0.062386	0.838252	0.999943	103.369	63.7281	76.8856	90.0863	80.4795	62.9137
ENSMUSG00000086259.7	Tmem150cos	0.467423	0.838324	NA	1.08809	0	2.19673	1.85745	2.65317	0
ENSMUSG00000098072.1	Gm26995	0.467423	0.838324	NA	1.08809	0	2.19673	1.85745	2.65317	0
ENSMUSG00000030695.16	Aldoa	0.0132169	0.838388	0.999943	10711.2	9325.19	10634.4	10574.5	9376.31	11002.4
ENSMUSG00000067869.4	Tcea1-ps1	-0.152656	0.83843	0.999943	15.2333	11.4919	8.78693	12.0734	13.2659	6.57308
ENSMUSG00000048234.13	Rnf149	-0.0209869	0.838524	0.999943	766.015	815.928	744.692	734.622	722.547	836.659
ENSMUSG00000047307.2	Pcdhb13	0.147857	0.838554	0.999943	14.1452	10.4472	24.164	3.7149	22.9941	27.2313
ENSMUSG00000091896.8	Ube2d2a	-0.0225621	0.838566	0.999943	551.662	581.91	548.085	534.946	571.316	549.321
ENSMUSG00000085445.1	Gm16348	0.344239	0.838628	NA	4.35236	1.04472	1.09837	0	3.53756	4.69505
ENSMUSG00000000561.14	Wdr77	0.0264219	0.838673	0.999943	437.412	518.182	448.133	521.015	469.611	439.457
ENSMUSG00000021910.15	Nisch	-0.0127044	0.838714	0.999943	2836.65	2743.44	2806.32	2932.91	2648.75	2731.58
ENSMUSG00000081128.1	Gm13328	0.288915	0.838762	NA	2.17618	3.13417	2.19673	3.7149	2.65317	2.81703
ENSMUSG00000081289.1	Gm14857	0.288915	0.838762	NA	2.17618	3.13417	2.19673	3.7149	2.65317	2.81703
ENSMUSG00000117492.1	Gm19052	-0.450622	0.838794	NA	1.08809	5.22361	0	4.64363	0	0
ENSMUSG00000096052.1	9930004E17Rik	-0.240076	0.838797	0.999943	3.26427	5.22361	6.5902	6.50108	5.30634	0.939011
ENSMUSG00000024974.10	Smc3	0.0153563	0.838798	0.999943	1422.13	1366.5	1421.29	1440.45	1360.19	1454.53
ENSMUSG00000017493.12	Igfbp4	0.0834561	0.838846	0.999943	51.1402	86.7119	35.1477	76.1555	72.52	34.7434
ENSMUSG00000023088.17	Abcc1	-0.0198875	0.838912	0.999943	755.134	748.021	708.446	739.265	733.16	708.953
ENSMUSG00000104623.1	Gm6394	-0.24384	0.838936	0.999943	7.61663	0	9.88529	4.64363	3.53756	6.57308
ENSMUSG00000107414.1	6330419E04Rik	-0.227377	0.838943	0.999943	9.79281	11.4919	0	3.7149	8.8439	5.63407
ENSMUSG00000038855.10	Itpkb	0.0288902	0.838995	0.999943	326.427	370.876	421.772	369.633	377.635	394.385
ENSMUSG00000030002.15	Dusp11	0.0139928	0.839019	0.999943	1819.29	1869.01	1921.04	1853.74	1836.88	1973.8
ENSMUSG00000051041.8	Olfml1	-0.152772	0.839037	0.999943	25.0261	17.7603	5.49183	7.4298	26.5317	9.39011
ENSMUSG00000063077.15	Kif1b	0.00929966	0.839055	0.999943	9984.31	10135.9	9419.59	9727.47	10011.3	9992.95
ENSMUSG00000048924.14	Ccdc125	0.211983	0.839065	0.999943	5.44045	17.7603	2.19673	23.2181	4.42195	1.87802
ENSMUSG00000019066.13	Rab3d	-0.0225771	0.839118	0.999943	796.482	757.424	981.939	833.066	789.761	873.28
ENSMUSG00000072679.10	D6Ertd474e	-0.191634	0.839119	0.999943	14.1452	5.22361	9.88529	0.928725	11.4971	13.1462
ENSMUSG00000056222.15	Spock1	-0.0160252	0.839133	0.999943	1792.08	1794.83	1774.96	1752.5	1612.24	1939.06
ENSMUSG00000025903.14	Lypla1	0.0263539	0.839172	0.999943	517.931	514.003	447.035	517.3	548.322	440.396
ENSMUSG00000022661.14	Cd200	0.0155769	0.839239	0.999943	1335.09	1456.34	1352.09	1375.44	1391.15	1422.6
ENSMUSG00000032115.14	Hyou1	-0.0190188	0.839258	0.999943	1208.87	1053.08	1244.45	1119.11	1092.22	1248.88
ENSMUSG00000029250.5	Polr2b	-0.0163039	0.83926	0.999943	1950.95	1668.42	1993.53	1894.6	1764.36	1890.23
ENSMUSG00000099094.1	Gm19569	-0.151509	0.839342	0.999943	13.0571	12.5367	15.3771	23.2181	6.19073	7.51209
ENSMUSG00000056856.13	Jakmip3	-0.0425222	0.839369	0.999943	154.509	170.29	208.69	145.81	197.219	174.656
ENSMUSG00000101832.1	Gm28982	-0.255791	0.839392	0.999943	3.26427	8.35778	4.39346	0.928725	11.4971	0.939011
ENSMUSG00000025716.14	Myo3a	0.50977	0.839394	NA	0	3.13417	0	0	3.53756	0.939011
ENSMUSG00000075600.3	Zc3h3	0.129912	0.839506	0.999943	10.8809	20.8944	16.4755	19.5032	23.8785	9.39011
ENSMUSG00000100872.2	1700065J18Rik	0.505585	0.839508	NA	2.17618	0	1.09837	4.64363	0	0
ENSMUSG00000074136.9	4930513N10Rik	0.200973	0.839617	0.999943	4.35236	3.13417	10.9837	5.57235	5.30634	10.3291
ENSMUSG00000024590.8	Lmnb1	0.047863	0.839647	0.999943	113.161	141.037	104.345	125.378	131.774	113.62
ENSMUSG00000060601.13	Nr1h2	-0.0403367	0.839686	0.999943	328.603	227.749	343.789	229.395	279.467	366.214
ENSMUSG00000038812.16	Trmt112	0.0701493	0.839732	0.999943	59.845	39.6994	63.7052	53.8661	61.9073	55.4016
ENSMUSG00000022993.7	4930415O20Rik	-0.222408	0.83974	0.999943	9.79281	3.13417	5.49183	3.7149	1.76878	10.3291
ENSMUSG00000105691.1	Gm42876	0.368056	0.839754	NA	0	3.13417	5.49183	11.1447	0	0
ENSMUSG00000043602.5	Zfp3	-0.0453441	0.839813	0.999943	124.042	151.485	128.509	122.592	145.924	123.01
ENSMUSG00000033386.10	Frrs1	0.0396876	0.839822	0.999943	194.768	211.034	247.132	184.816	213.138	273.252
ENSMUSG00000079547.4	H2-DMb1	0.466567	0.83989	NA	0	0	3.2951	0.928725	2.65317	0.939011
ENSMUSG00000022765.10	Snap29	-0.0202244	0.839897	0.999943	801.922	714.59	811.692	744.838	756.154	794.403
ENSMUSG00000049580.12	Tsku	-0.0407672	0.839919	0.999943	187.151	178.647	219.673	221.037	153.884	194.375
ENSMUSG00000044231.3	Nhlrc1	-0.0403011	0.839924	0.999943	159.949	229.839	201.001	170.885	196.335	207.521
ENSMUSG00000075704.16	Txnrd2	0.0508544	0.83993	0.999943	94.6638	97.1592	93.3611	101.231	92.861	101.413
ENSMUSG00000034621.14	Gpatch8	0.0217502	0.839971	0.999943	940.11	1042.63	780.938	954.729	908.269	943.706
ENSMUSG00000079426.13	Arpc4	0.020586	0.83999	0.999943	869.384	776.229	884.184	914.794	780.917	870.463
ENSMUSG00000021032.13	Ngb	0.0385747	0.840073	0.999943	208.913	180.737	201.001	225.68	168.919	212.216
ENSMUSG00000012126.16	Ubxn11	0.128509	0.840104	0.999943	17.4094	11.4919	15.3771	13.0022	21.2254	14.0852
ENSMUSG00000035776.14	Cd99l2	-0.0188414	0.840112	0.999943	1166.43	1348.74	1154.38	1316.93	1141.75	1164.37
ENSMUSG00000044350.14	Lacc1	0.0382298	0.840122	0.999943	366.686	222.526	263.608	313.909	255.589	306.118
ENSMUSG00000108472.1	Gm45212	-0.221362	0.84016	0.999943	2.17618	6.26833	8.78693	4.64363	2.65317	7.51209
ENSMUSG00000106089.1	Gm9419	-0.237495	0.840231	0.999943	9.79281	3.13417	3.2951	0.928725	5.30634	7.51209
ENSMUSG00000066113.16	Adamtsl1	-0.212675	0.840242	0.999943	3.26427	9.4025	5.49183	6.50108	2.65317	6.57308
ENSMUSG00000027395.15	Polr1b	-0.0330093	0.840274	0.999943	305.753	302.969	248.231	309.265	276.814	251.655
ENSMUSG00000087440.2	4930577N17Rik	-0.150504	0.840312	0.999943	6.52854	28.2075	17.5739	7.4298	8.8439	30.9874
ENSMUSG00000070313.8	Pate14	0.506954	0.840333	NA	0	3.13417	0	0.928725	3.53756	0
ENSMUSG00000097727.8	F630040K05Rik	0.190402	0.84036	0.999943	3.26427	8.35778	13.1804	1.85745	13.2659	13.1462
ENSMUSG00000117557.1	Gm50070	0.296129	0.840403	NA	0	1.04472	8.78693	3.7149	1.76878	6.57308
ENSMUSG00000024498.16	Tcerg1	0.0176046	0.840445	0.999943	1504.83	1590.07	1304.86	1506.39	1546.8	1401
ENSMUSG00000097466.8	D430036J16Rik	-0.185722	0.840476	0.999943	3.26427	7.31306	18.6722	14.8596	7.07512	3.75604
ENSMUSG00000036120.10	Rfxank	-0.0520613	0.840502	0.999943	83.7829	124.322	116.427	93.8012	114.086	105.169
ENSMUSG00000100750.1	Gm29084	0.334667	0.840513	NA	3.26427	1.04472	2.19673	0	4.42195	3.75604
ENSMUSG00000088308.1	Gm24507	0.502021	0.840544	NA	1.08809	0	2.19673	4.64363	0	0
ENSMUSG00000019214.14	Chtf18	-0.130385	0.840556	0.999943	14.1452	17.7603	13.1804	15.7883	14.1502	11.2681
ENSMUSG00000015127.14	Unkl	0.0477894	0.840599	0.999943	112.073	128.501	107.64	131.879	103.474	124.888
ENSMUSG00000024366.8	Gfra3	0.0919842	0.840628	0.999943	21.7618	44.9231	40.6395	24.1469	43.3351	46.9505
ENSMUSG00000112317.1	Gm47580	-0.174308	0.840639	0.999943	7.61663	7.31306	9.88529	6.50108	7.95951	7.51209
ENSMUSG00000025245.14	Lztfl1	-0.0258285	0.84073	0.999943	445.029	401.173	397.608	412.354	413.895	395.324
ENSMUSG00000029919.5	Hpgds	0.0475456	0.840809	0.999943	143.628	216.257	299.854	182.03	241.439	258.228
ENSMUSG00000022265.7	Ank	-0.0271129	0.840902	0.999943	563.631	453.409	510.74	569.309	485.53	444.152
ENSMUSG00000027938.11	Creb3l4	0.104624	0.840982	0.999943	18.4975	36.5653	21.9673	36.2203	17.6878	29.1093
ENSMUSG00000087612.1	A230005M16Rik	0.335779	0.840996	NA	3.26427	2.08944	1.09837	0	5.30634	2.81703
ENSMUSG00000045394.9	Epcam	0.194221	0.841085	0.999943	3.26427	14.6261	5.49183	3.7149	5.30634	17.8412
ENSMUSG00000024290.9	Rock1	0.0149913	0.841101	0.999943	2321.98	2433.16	2207.72	2131.42	2515.21	2388.84
ENSMUSG00000044086.8	Lmod3	0.49353	0.841143	NA	3.26427	0	0	0	1.76878	2.81703
ENSMUSG00000018507.16	Trpv2	-0.019653	0.841164	0.999943	1056.54	1066.66	1036.86	1013.24	931.263	1173.76
ENSMUSG00000111271.1	Gm48127	0.497541	0.841195	NA	0	0	3.2951	0	0.88439	3.75604
ENSMUSG00000006221.7	Hspb7	0.161125	0.841199	0.999943	15.2333	3.13417	19.7706	7.4298	25.6473	9.39011
ENSMUSG00000048709.6	Gm8666	0.245794	0.841212	0.999943	2.17618	3.13417	5.49183	2.78618	5.30634	4.69505
ENSMUSG00000022498.16	Txndc11	0.0396221	0.841252	0.999943	164.302	204.766	155.968	188.531	178.647	172.778
ENSMUSG00000045237.5	1110012L19Rik	0.0315424	0.841318	0.999943	309.018	250.733	299.854	296.263	273.277	308.935
ENSMUSG00000118400.1	Gm6336	-0.122198	0.841324	0.999943	23.938	11.4919	18.6722	17.6458	13.2659	18.7802
ENSMUSG00000030613.13	Ccdc90b	0.0368131	0.841386	0.999943	250.261	196.408	294.362	248.898	276.814	233.814
ENSMUSG00000053182.11	Gm609	-0.242216	0.841406	0.999943	5.44045	3.13417	5.49183	0.928725	5.30634	5.63407
ENSMUSG00000025898.6	Cwf19l2	-0.0229356	0.841422	0.999943	616.947	701.009	705.151	612.959	741.119	636.649
ENSMUSG00000083902.2	Gm15975	-0.242577	0.841531	0.999943	4.35236	4.17889	4.39346	3.7149	5.30634	1.87802
ENSMUSG00000052593.16	Adam17	0.0266169	0.841548	0.999943	445.029	368.787	408.592	406.782	436.889	400.958
ENSMUSG00000000804.14	Usp32	-0.0149914	0.841591	0.999943	2305.66	2552.26	2520.75	2227.08	2640.79	2433.92
ENSMUSG00000073424.9	Cyp4f15	0.394349	0.841599	NA	0	6.26833	0	0	2.65317	5.63407
ENSMUSG00000034853.16	Acot11	0.0478162	0.841628	0.999943	126.218	168.2	121.919	114.233	171.572	144.608
ENSMUSG00000109756.1	Gm5339	0.497187	0.841708	NA	3.26427	0	0	3.7149	0.88439	0
ENSMUSG00000033615.9	Cplx1	0.0123124	0.841764	0.999943	3243.6	3086.11	3034.78	3332.27	3042.3	3070.57
ENSMUSG00000046490.7	Rnf222	0.186239	0.841796	0.999943	4.35236	11.4919	6.5902	13.0022	9.72829	2.81703
ENSMUSG00000097368.2	Gm10390	-0.229535	0.841838	0.999943	9.79281	5.22361	1.09837	5.57235	4.42195	3.75604
ENSMUSG00000032571.14	Pik3r4	0.0236661	0.841883	0.999943	598.45	512.959	640.347	572.095	583.698	624.442
ENSMUSG00000100594.1	2810414N06Rik	0.135959	0.841886	0.999943	6.52854	22.9839	15.3771	21.3607	17.6878	10.3291
ENSMUSG00000031161.15	Hdac6	0.0340377	0.841918	0.999943	223.058	208.944	243.837	225.68	220.213	246.021
ENSMUSG00000118295.1	Gm8437	0.0604875	0.841977	0.999943	62.0211	85.6672	94.4595	67.7969	78.7107	106.108
ENSMUSG00000044700.15	Tmem201	-0.0384327	0.842002	0.999943	221.97	217.302	239.444	168.099	251.167	241.326
ENSMUSG00000031633.4	Slc25a4	-0.0110164	0.842036	0.999943	4484.02	4145.46	4132.05	4225.7	4135.41	4303.49
ENSMUSG00000014867.9	Surf4	0.0168452	0.842074	0.999943	1574.47	1482.46	1731.02	1690.28	1477.82	1676.13
ENSMUSG00000103967.1	Gm38214	0.292551	0.842098	0.999943	8.70472	3.13417	0	0	8.8439	5.63407
ENSMUSG00000028799.15	Zfp362	0.0422199	0.842118	0.999943	136.011	185.961	158.165	186.674	151.231	156.815
ENSMUSG00000086681.1	Gm16178	-0.191393	0.84212	0.999943	18.4975	1.04472	10.9837	3.7149	7.95951	15.0242
ENSMUSG00000043483.4	Gm6863	-0.0886192	0.84217	0.999943	39.1712	30.2969	29.6559	27.8618	38.0288	27.2313
ENSMUSG00000097557.2	C130060C02Rik	0.152523	0.842192	0.999943	9.79281	6.26833	18.6722	6.50108	13.2659	18.7802
ENSMUSG00000105731.1	Gm43063	0.228725	0.842239	0.999943	4.35236	7.31306	5.49183	0	8.8439	11.2681
ENSMUSG00000037568.12	Vash2	0.0310758	0.842323	0.999943	269.846	288.343	347.084	290.691	315.727	318.325
ENSMUSG00000053420.6	Gm4792	0.365422	0.842611	NA	4.35236	0	2.19673	0.928725	0	7.51209
ENSMUSG00000031461.4	Myom2	0.187718	0.842614	0.999943	9.79281	2.08944	9.88529	12.0734	7.95951	4.69505
ENSMUSG00000029082.17	Bst1	0.155959	0.842705	0.999943	14.1452	12.5367	4.39346	12.0734	15.0346	7.51209
ENSMUSG00000027349.5	Fam98b	0.0214563	0.842766	0.999943	558.19	558.926	573.347	570.237	581.044	564.346
ENSMUSG00000095614.1	Gm6291	-0.269702	0.842781	0.999943	6.52854	0	7.68856	3.7149	7.07512	0.939011
ENSMUSG00000039515.11	Ptpa	-0.0186826	0.842783	0.999943	990.162	940.25	997.316	1031.81	876.431	982.205
ENSMUSG00000020918.14	Kat2a	0.0248286	0.842791	0.999943	458.086	427.291	418.477	446.717	461.652	417.86
ENSMUSG00000031523.16	Dlc1	-0.0343649	0.842833	0.999943	281.815	300.88	227.362	231.253	267.086	292.971
ENSMUSG00000025702.15	Marchf8	0.0206228	0.842843	0.999943	992.338	1001.89	823.774	931.511	892.35	1035.73
ENSMUSG00000056515.9	Rab31	0.0285027	0.842854	0.999943	399.329	536.987	412.986	500.583	453.692	422.555
ENSMUSG00000089697.1	Gm15947	0.284042	0.842862	NA	2.17618	2.08944	3.2951	1.85745	2.65317	4.69505
ENSMUSG00000054477.16	Kcnn2	-0.152497	0.842896	0.999943	27.2023	5.22361	16.4755	25.0756	14.1502	4.69505
ENSMUSG00000001985.9	Grik3	0.0457575	0.842945	0.999943	221.97	234.018	159.263	171.814	287.427	175.595
ENSMUSG00000052369.8	Tmem106c	0.0449996	0.843021	0.999943	120.778	171.334	135.099	168.099	142.387	130.523
ENSMUSG00000097970.1	Gm27028	0.198932	0.843091	0.999943	2.17618	11.4919	5.49183	3.7149	7.07512	11.2681
ENSMUSG00000086447.2	Gm13522	0.181316	0.843105	0.999943	5.44045	11.4919	5.49183	3.7149	13.2659	8.4511
ENSMUSG00000097743.1	Gm16973	0.0583423	0.84311	0.999943	87.0472	87.7567	62.6069	87.3002	67.2137	92.9621
ENSMUSG00000115593.1	Gm4824	-0.183535	0.843115	0.999943	8.70472	6.26833	8.78693	7.4298	10.6127	2.81703
ENSMUSG00000047909.11	Ankrd16	-0.0305823	0.843125	0.999943	278.551	317.596	372.346	308.337	314.843	324.898
ENSMUSG00000030322.12	Mbd4	-0.059088	0.84321	0.999943	153.421	83.5778	74.6889	107.732	93.7454	97.6571
ENSMUSG00000006299.13	Aamp	0.0187399	0.843278	0.999943	900.939	807.57	874.299	915.723	851.668	848.866
ENSMUSG00000032047.5	Acat1	-0.0254108	0.843283	0.999943	479.848	500.422	523.921	451.36	462.536	564.346
ENSMUSG00000010110.17	Stx5a	-0.0208946	0.843323	0.999943	698.554	708.322	739.2	763.412	709.281	642.283
ENSMUSG00000109274.1	Gm45133	0.115171	0.843373	0.999943	17.4094	11.4919	32.951	27.8618	22.1098	16.9022
ENSMUSG00000118423.1	Lrrc70	0.258162	0.843378	0.999943	1.08809	2.08944	7.68856	3.7149	1.76878	7.51209
ENSMUSG00000032375.15	Aph1b	0.0441019	0.843404	0.999943	141.452	170.29	139.492	169.028	122.046	174.656
ENSMUSG00000036057.11	Ptpn23	0.0176913	0.84345	0.999943	1515.71	1519.03	1685.99	1494.32	1484.01	1801.02
ENSMUSG00000028132.15	Tlcd4	-0.0284508	0.843453	0.999943	482.024	472.214	439.346	462.505	532.403	370.909
ENSMUSG00000035594.10	Chrna5	-0.0471482	0.843477	0.999943	107.721	136.859	128.509	122.592	101.705	137.096
ENSMUSG00000026687.14	Aldh9a1	0.025599	0.843589	0.999943	389.536	425.202	396.51	432.786	386.479	414.104
ENSMUSG00000042581.14	Thsd7b	-0.135031	0.843593	0.999943	10.8809	13.5814	36.2461	33.4341	11.4971	10.3291
ENSMUSG00000038844.10	Kif16b	0.0304939	0.843643	0.999943	416.738	458.633	331.706	424.427	455.461	353.068
ENSMUSG00000034683.12	Ppp1r1c	-0.023322	0.843713	0.999943	1177.31	908.908	943.496	881.36	956.026	1143.72
ENSMUSG00000037907.16	Ankrd13b	-0.0210122	0.843805	0.999943	659.383	715.635	720.528	750.41	661.524	653.552
ENSMUSG00000084215.3	Gm11814	0.292857	0.843805	NA	3.26427	2.08944	2.19673	6.50108	0.88439	1.87802
ENSMUSG00000025495.15	Ptdss2	-0.0416167	0.843844	0.999943	178.447	173.424	196.607	210.821	186.606	135.218
ENSMUSG00000042821.7	Snai1	0.204544	0.843884	0.999943	4.35236	4.17889	6.5902	4.64363	6.19073	6.57308
ENSMUSG00000108082.1	Gm5314	-0.255155	0.843887	0.999943	6.52854	1.04472	8.78693	8.35853	5.30634	0
ENSMUSG00000071659.4	Hnrnpul2	0.013616	0.843919	0.999943	2592.92	2611.81	2911.77	2566.07	2848.62	2777.59
ENSMUSG00000078763.2	Slfn1	0.485235	0.843961	NA	3.26427	0	0	2.78618	1.76878	0
ENSMUSG00000032641.18	Gpr19	-0.0247106	0.843991	0.999943	437.412	423.112	456.92	460.648	417.432	416.921
ENSMUSG00000026592.13	Tex35	0.182856	0.843993	0.999943	7.61663	18.805	2.19673	3.7149	20.341	8.4511
ENSMUSG00000029821.15	Gsdme	-0.0979704	0.843994	0.999943	22.8499	29.2522	58.2134	39.0065	45.1039	18.7802
ENSMUSG00000036111.8	Lmo1	-0.0743337	0.844078	0.999943	67.4616	39.6994	42.8363	46.4363	41.5663	54.4626
ENSMUSG00000025027.18	Xpnpep1	-0.0265214	0.844192	0.999943	470.055	407.442	473.396	498.725	407.704	419.738
ENSMUSG00000110275.1	Gm5905	-0.118885	0.844214	0.999943	17.4094	16.7156	17.5739	18.5745	16.8034	12.2071
ENSMUSG00000118469.1	Gm50474	0.367765	0.84433	NA	0	1.04472	5.49183	0.928725	0	7.51209
ENSMUSG00000048047.3	Zbtb33	0.0258537	0.84443	0.999943	553.838	626.833	489.871	590.669	619.073	491.103
ENSMUSG00000028076.12	Cd1d1	0.0627388	0.844463	0.999943	52.2283	61.6386	72.4921	61.2959	60.1385	73.2428
ENSMUSG00000030519.14	Apba2	0.0257188	0.844478	0.999943	467.879	392.816	423.969	424.427	415.663	467.627
ENSMUSG00000090264.1	Eif4ebp3	0.385919	0.844481	NA	0	6.26833	0	0	3.53756	4.69505
ENSMUSG00000041730.14	Prrxl1	0.0575338	0.844506	0.999943	73.9901	76.2647	83.4758	63.1533	97.2829	82.633
ENSMUSG00000110644.1	Gm7390	0.230835	0.844546	0.999943	3.26427	5.22361	3.2951	4.64363	2.65317	6.57308
ENSMUSG00000057531.14	Dtnbp1	0.0395907	0.844597	0.999943	177.359	271.628	254.821	261.9	267.086	194.375
ENSMUSG00000114723.1	5530402G07Rik	0.455293	0.844607	NA	1.08809	0	2.19673	0.928725	3.53756	0
ENSMUSG00000034614.14	Pik3ip1	-0.0338375	0.844632	0.999943	245.908	290.433	217.476	260.972	231.71	244.143
ENSMUSG00000093734.1	Gm25082	-0.155059	0.844657	0.999943	11.969	15.6708	9.88529	16.7171	14.1502	2.81703
ENSMUSG00000034258.4	Flvcr2	-0.230373	0.84471	0.999943	9.79281	2.08944	3.2951	3.7149	2.65317	6.57308
ENSMUSG00000038034.15	Igsf8	0.0249296	0.844726	0.999943	537.516	500.422	437.15	466.22	537.709	496.737
ENSMUSG00000117786.1	Gm10503	0.0797902	0.844748	0.999943	42.4355	27.1628	49.4265	37.149	41.5663	46.9505
ENSMUSG00000099658.1	Gm28980	0.353951	0.844826	NA	1.08809	0	5.49183	4.64363	0	3.75604
ENSMUSG00000002804.4	Nudt14	0.0950346	0.844829	0.999943	28.2903	20.8944	31.8526	36.2203	21.2254	29.1093
ENSMUSG00000094628.7	Gm3252	0.131259	0.844868	0.999943	15.2333	18.805	12.082	7.4298	15.919	27.2313
ENSMUSG00000026879.14	Gsn	-0.0202826	0.8449	0.999943	737.725	664.443	757.872	716.976	676.559	736.185
ENSMUSG00000026589.14	Sec16b	0.23553	0.844958	0.999943	18.4975	1.04472	0	4.64363	7.07512	11.2681
ENSMUSG00000058063.4	Trim31	0.265099	0.845026	0.999943	7.61663	3.13417	0	3.7149	2.65317	6.57308
ENSMUSG00000032202.11	Rab27a	0.0551707	0.845044	0.999943	126.218	134.769	65.902	108.661	118.508	112.681
ENSMUSG00000110018.2	5430437J10Rik	-0.34416	0.845106	NA	0	6.26833	5.49183	9.28725	0	0
ENSMUSG00000107747.1	Gm5881	-0.177708	0.845199	0.999943	5.44045	7.31306	10.9837	4.64363	9.72829	6.57308
ENSMUSG00000026113.17	Inpp4a	-0.0189608	0.845229	0.999943	882.441	961.144	962.168	1014.17	876.431	878.914
ENSMUSG00000030731.13	Syt3	-0.194151	0.845233	0.999943	9.79281	3.13417	9.88529	4.64363	12.3815	2.81703
ENSMUSG00000047638.15	Nr1h4	-0.101004	0.845268	0.999943	32.6427	24.0286	27.4591	38.0777	14.1502	26.2923
ENSMUSG00000049038.3	Mterf2	0.04308	0.845367	0.999943	147.98	168.2	134.001	141.166	136.196	186.863
ENSMUSG00000073062.3	Zxdb	-0.090334	0.845374	0.999943	20.6737	58.5044	32.951	38.0777	33.6068	33.8044
ENSMUSG00000031833.10	Mast3	-0.04477	0.84542	0.999943	129.483	117.009	174.64	132.808	135.312	139.913
ENSMUSG00000028975.16	Pex14	-0.0403039	0.845434	0.999943	281.815	169.245	227.362	214.536	251.167	193.436
ENSMUSG00000091993.2	B930036N10Rik	0.0731173	0.845464	0.999943	50.0521	35.5206	71.3938	43.6501	58.3698	62.9137
ENSMUSG00000037638.5	Zbtb42	0.0527243	0.845485	0.999943	95.7519	130.59	171.345	126.307	107.011	179.351
ENSMUSG00000074220.10	Zfp382	0.0333893	0.845551	0.999943	220.882	261.181	305.346	262.829	252.936	290.154
ENSMUSG00000020734.13	Grin2c	0.35188	0.845596	NA	0	2.08944	4.39346	6.50108	1.76878	0
ENSMUSG00000046324.12	Ermp1	-0.0315374	0.845661	0.999943	303.577	395.95	303.149	308.337	302.462	370.909
ENSMUSG00000046152.16	Fut10	0.0672347	0.845661	0.999943	57.6688	83.5778	48.3281	77.0842	48.6415	73.2428
ENSMUSG00000030876.7	Mettl9	0.0366292	0.84582	0.999943	316.634	390.726	277.887	400.281	363.484	246.96
ENSMUSG00000027810.14	Eif2a	0.0155425	0.845869	0.999943	1228.45	1294.41	1179.64	1242.63	1229.3	1271.42
ENSMUSG00000028416.13	Bag1	-0.0133871	0.84603	0.999943	2137.01	2160.49	1999.03	2150.93	1973.07	2115.59
ENSMUSG00000090840.2	1700092M07Rik	0.274424	0.846031	NA	7.61663	1.04472	1.09837	0.928725	7.07512	3.75604
ENSMUSG00000093674.7	Rpl41	0.0219287	0.846035	0.999943	1029.33	892.193	923.726	1134.9	883.506	870.463
ENSMUSG00000049653.5	Spatc1	0.523112	0.846097	NA	3.26427	0	0	0	0	4.69505
ENSMUSG00000060475.13	Wtap	0.0228268	0.846143	0.999943	540.781	612.207	671.102	573.023	636.761	643.222
ENSMUSG00000081805.1	Gm14335	-0.225955	0.846146	0.999943	5.44045	7.31306	2.19673	1.85745	5.30634	5.63407
ENSMUSG00000036062.13	Phf24	0.0133212	0.846161	0.999943	2447.11	2519.87	2258.24	2477.84	2298.53	2517.49
ENSMUSG00000092644.1	Gm23564	0.478716	0.84617	NA	3.26427	0	0	0	2.65317	1.87802
ENSMUSG00000029203.16	Ube2k	0.0170127	0.846205	0.999943	1102.24	1085.47	1216.99	1106.11	1219.57	1118.36
ENSMUSG00000005087.17	Cd44	-0.0154463	0.846222	0.999943	3595.05	4532	3794.85	3936.87	4210.58	3648.06
ENSMUSG00000024218.13	Taf11	-0.0264765	0.846263	0.999943	434.148	364.608	375.641	370.561	376.75	405.653
ENSMUSG00000031987.6	Egln1	0.0336893	0.846269	0.999943	198.032	258.046	231.755	236.825	229.057	238.509
ENSMUSG00000022781.8	Pak2	-0.0165368	0.846275	0.999943	1590.79	1703.94	1557.48	1696.78	1682.99	1416.97
ENSMUSG00000111162.1	Gm7293	0.283067	0.846289	NA	4.35236	2.08944	1.09837	4.64363	2.65317	1.87802
ENSMUSG00000038932.13	Tcfl5	-0.0418584	0.846302	0.999943	134.923	130.59	137.296	131.879	134.427	124.888
ENSMUSG00000117187.1	Gm4708	0.375504	0.846355	NA	2.17618	2.08944	0	1.85745	0.88439	2.81703
ENSMUSG00000039157.12	Fam102a	0.0170372	0.846365	0.999943	985.81	1073.97	1032.46	993.736	1097.53	1037.61
ENSMUSG00000078503.9	Zfp990	-0.234853	0.846379	0.999943	3.26427	9.4025	2.19673	2.78618	7.95951	1.87802
ENSMUSG00000042354.7	Gnl3	0.0130955	0.846508	0.999943	1908.51	1849.16	2011.11	1960.54	1913.82	1946.57
ENSMUSG00000030905.5	Crym	0.0530573	0.846551	0.999943	88.1353	145.216	109.837	92.8725	112.318	151.181
ENSMUSG00000032198.9	Dock6	-0.0834321	0.846555	0.999943	30.4665	42.8336	36.2461	41.7926	36.26	25.3533
ENSMUSG00000097403.2	9230116N13Rik	0.14223	0.846565	0.999943	16.3214	12.5367	8.78693	8.35853	8.8439	24.4143
ENSMUSG00000047786.12	Lix1	0.0249999	0.846628	0.999943	516.843	643.549	504.15	511.728	606.692	575.614
ENSMUSG00000026483.13	Fam129a	-0.0319601	0.84663	0.999943	324.251	370.876	273.493	322.268	352.872	272.313
ENSMUSG00000000001.4	Gnai3	-0.0147502	0.846793	0.999943	1837.78	1989.15	1758.48	1863.02	1727.21	1940
ENSMUSG00000024131.8	Slc3a1	0.0958014	0.846798	0.999943	21.7618	27.1628	32.951	28.7905	39.7976	18.7802
ENSMUSG00000032458.6	Copb2	-0.0137224	0.846799	0.999943	1991.2	2079	2269.22	2047.84	2063.28	2168.18
ENSMUSG00000085655.5	Gm15952	0.169598	0.846831	0.999943	5.44045	3.13417	17.5739	10.216	9.72829	9.39011
ENSMUSG00000055912.8	Tmem150a	-0.0447489	0.846906	0.999943	128.395	129.546	179.034	142.095	160.959	120.193
ENSMUSG00000059208.15	Hnrnpm	-0.0148187	0.846929	0.999943	1981.41	2109.29	2294.49	1954.97	2226.01	2138.13
ENSMUSG00000006728.12	Cdk4	0.0253242	0.846932	0.999943	445.029	450.275	466.805	523.801	450.155	412.226
ENSMUSG00000021022.9	Ppp2r3c	0.0217582	0.846995	0.999943	621.299	703.098	739.2	749.481	632.339	713.648
ENSMUSG00000023885.9	Thbs2	-0.0268575	0.847002	0.999943	745.342	606.984	572.249	745.766	532.403	611.296
ENSMUSG00000025352.6	Gdf11	-0.0383634	0.84702	0.999943	190.416	265.359	225.165	191.317	269.739	201.887
ENSMUSG00000020458.16	Rtn4	0.0110611	0.847039	0.999943	23155.6	23614.9	26100.5	23301.7	23576.1	26554.3
ENSMUSG00000083953.1	Gm14049	0.287082	0.84708	NA	1.08809	4.17889	2.19673	4.64363	3.53756	0.939011
ENSMUSG00000016529.5	Il10	0.474627	0.847133	NA	0	0	3.2951	2.78618	1.76878	0
ENSMUSG00000116574.1	Gm18870	0.474627	0.847133	NA	0	0	3.2951	2.78618	1.76878	0
ENSMUSG00000048540.8	Nhlh2	-0.0390833	0.847145	0.999943	307.929	270.583	354.772	238.682	253.82	415.982
ENSMUSG00000005656.9	Snx6	-0.0168237	0.847286	0.999943	1328.56	1196.21	1315.84	1363.37	1262.03	1170.01
ENSMUSG00000021895.10	Arhgef3	0.0230642	0.84731	0.999943	463.526	483.706	473.396	508.013	481.993	453.542
ENSMUSG00000083140.1	Gm5073	0.278131	0.847405	NA	4.35236	1.04472	2.19673	2.78618	2.65317	3.75604
ENSMUSG00000112297.1	Gm17816	0.350815	0.847418	NA	2.17618	1.04472	1.09837	1.85745	1.76878	1.87802
ENSMUSG00000117252.1	Gm9514	0.350815	0.847418	NA	2.17618	1.04472	1.09837	1.85745	1.76878	1.87802
ENSMUSG00000113656.1	Gm47370	0.182032	0.847538	0.999943	4.35236	16.7156	2.19673	9.28725	10.6127	6.57308
ENSMUSG00000025353.5	Ormdl2	0.0422439	0.847555	0.999943	162.125	131.635	149.378	130.95	145.04	180.29
ENSMUSG00000025920.19	Stau2	0.0159218	0.847561	0.999943	1318.77	1252.62	1163.17	1250.06	1223.11	1303.35
ENSMUSG00000034892.8	Rps29	0.143651	0.847605	0.999943	17.4094	6.26833	14.2788	16.7171	19.4566	5.63407
ENSMUSG00000117428.1	Gm4833	0.319424	0.847607	NA	2.17618	0	4.39346	2.78618	4.42195	0.939011
ENSMUSG00000104737.1	Gm42937	0.14113	0.84762	0.999943	4.35236	19.8497	13.1804	12.0734	13.2659	15.9632
ENSMUSG00000002205.16	Vrk3	0.0344887	0.847644	0.999943	347.101	246.554	231.755	284.19	263.548	297.666
ENSMUSG00000085051.1	Gm11542	0.378053	0.847737	NA	0	6.26833	0	4.64363	3.53756	0
ENSMUSG00000025971.6	Maip1	-0.0339987	0.847802	0.999943	408.034	260.136	284.477	324.125	313.959	292.032
ENSMUSG00000099481.6	Xndc1	-0.0652869	0.847822	0.999943	94.6638	77.3094	42.8363	61.2959	68.9824	75.1209
ENSMUSG00000087176.1	D230022J07Rik	-0.142517	0.847851	0.999943	9.79281	15.6708	12.082	6.50108	9.72829	17.8412
ENSMUSG00000040852.6	Plekhh2	-0.0707331	0.847865	0.999943	67.4616	41.7889	115.328	54.7948	74.2888	84.511
ENSMUSG00000050447.15	Lypd6	-0.109191	0.847874	0.999943	20.6737	27.1628	14.2788	14.8596	22.1098	20.6582
ENSMUSG00000085915.1	Gm8091	0.141226	0.847895	0.999943	21.7618	8.35778	6.5902	15.7883	10.6127	14.0852
ENSMUSG00000001416.13	Cct3	0.013908	0.847926	0.999943	2725.67	2434.2	2508.67	2719.31	2365.74	2658.34
ENSMUSG00000058704.9	Memo1	0.0234129	0.847999	0.999943	465.703	453.409	520.625	512.656	467.843	482.652
ENSMUSG00000054135.2	A430110L20Rik	0.123397	0.848024	0.999943	5.44045	24.0286	25.2624	25.0756	17.6878	16.9022
ENSMUSG00000034042.16	Gpbp1l1	0.0257709	0.848093	0.999943	567.983	450.275	469.002	445.788	545.669	522.09
ENSMUSG00000027540.13	Ptpn1	0.0220835	0.848182	0.999943	533.164	574.597	601.904	625.032	540.363	570.919
ENSMUSG00000009647.13	Mcu	0.035839	0.848182	0.999943	248.085	201.631	191.116	216.393	245.861	194.375
ENSMUSG00000030763.7	Lcmt1	-0.0380698	0.848234	0.999943	176.271	264.315	293.264	224.751	263.548	226.302
ENSMUSG00000038384.16	Setd1b	0.0275596	0.848251	0.999943	343.836	365.653	376.739	375.205	409.473	322.081
ENSMUSG00000109562.1	Gm45178	-0.394638	0.84829	NA	0	7.31306	0	2.78618	0	2.81703
ENSMUSG00000101502.1	Rpl7a-ps10	0.370469	0.848304	NA	0	2.08944	2.19673	1.85745	0.88439	2.81703
ENSMUSG00000105449.1	Gm43379	-0.0646848	0.848333	0.999943	53.3164	80.4436	76.8856	58.5097	91.0922	51.6456
ENSMUSG00000022545.13	Ercc4	-0.0332062	0.84835	0.999943	285.08	214.168	289.969	274.903	256.473	239.448
ENSMUSG00000116610.1	Gm49678	-0.135325	0.848388	0.999943	9.79281	8.35778	26.3608	15.7883	10.6127	14.0852
ENSMUSG00000068917.12	Clk2	0.0249566	0.848395	0.999943	427.619	384.458	428.363	414.211	396.207	451.664
ENSMUSG00000044819.5	Oxgr1	0.104873	0.848402	0.999943	15.2333	24.0286	26.3608	32.5054	22.1098	15.9632
ENSMUSG00000083820.1	Ndufs6b	0.348422	0.848405	NA	1.08809	1.04472	2.19673	1.85745	1.76878	1.87802
ENSMUSG00000031983.7	2310022B05Rik	-0.0415457	0.848413	0.999943	136.011	184.916	207.591	191.317	146.809	175.595
ENSMUSG00000068328.9	Aup1	0.0250238	0.848427	0.999943	448.293	392.816	407.494	439.287	390.901	440.396
ENSMUSG00000036985.12	Zdhhc9	0.0200738	0.848448	0.999943	638.709	723.992	727.118	730.907	671.252	717.404
ENSMUSG00000027651.16	Rprd1b	0.0245988	0.848471	0.999943	418.915	417.889	375.641	404.924	421.854	406.592
ENSMUSG00000024767.11	Otub1	-0.0182113	0.848515	0.999943	980.369	966.368	902.857	887.861	901.194	1025.4
ENSMUSG00000115186.1	Gm49417	0.241918	0.848535	0.999943	8.70472	0	4.39346	4.64363	7.95951	2.81703
ENSMUSG00000045284.9	Dcaf12l1	0.0343385	0.848559	0.999943	236.116	204.766	273.493	220.108	236.132	275.13
ENSMUSG00000032575.16	Manf	0.0232136	0.848702	0.999943	497.257	432.515	466.805	464.363	478.455	476.078
ENSMUSG00000090119.1	Gm8185	0.294617	0.848706	NA	0	3.13417	4.39346	2.78618	1.76878	4.69505
ENSMUSG00000031822.20	Gse1	-0.0220589	0.848767	0.999943	500.521	541.166	519.527	520.086	486.415	531.48
ENSMUSG00000055494.5	Gm14168	0.116524	0.848785	0.999943	16.3214	15.6708	29.6559	34.3628	22.9941	9.39011
ENSMUSG00000017776.15	Crk	-0.0164111	0.848966	0.999943	1103.32	1257.85	1196.12	1139.55	1232.84	1144.65
ENSMUSG00000056031.13	9330154J02Rik	-0.218435	0.848998	0.999943	8.70472	3.13417	8.78693	7.4298	0	10.3291
ENSMUSG00000036492.12	Rnf39	0.34137	0.849002	NA	2.17618	7.31306	0	12.0734	0	0
ENSMUSG00000114354.1	Gm34961	0.204662	0.849014	0.999943	3.26427	13.5814	2.19673	1.85745	7.95951	12.2071
ENSMUSG00000095276.2	Gfy	0.131854	0.849073	0.999943	8.70472	11.4919	19.7706	10.216	20.341	13.1462
ENSMUSG00000102868.1	Gm37633	0.512024	0.849125	NA	0	0	3.2951	0	0	4.69505
ENSMUSG00000115450.1	Gm4821	0.512024	0.849125	NA	0	0	3.2951	0	0	4.69505
ENSMUSG00000021248.9	Tmed10	-0.0159963	0.849147	0.999943	1263.27	1312.17	1204.91	1304.86	1277.94	1155.92
ENSMUSG00000092805.2	Gm26461	-0.228334	0.849207	0.999943	2.17618	7.31306	4.39346	1.85745	5.30634	4.69505
ENSMUSG00000111197.1	Gm10608	0.339087	0.849255	NA	0	0	6.5902	2.78618	1.76878	3.75604
ENSMUSG00000108084.1	Gm7932	0.152042	0.849256	0.999943	13.0571	11.4919	4.39346	9.28725	8.8439	14.0852
ENSMUSG00000101589.1	Rbm6-ps1	0.165907	0.849276	0.999943	10.8809	10.4472	3.2951	8.35853	6.19073	13.1462
ENSMUSG00000024833.15	Pola2	-0.0460685	0.849333	0.999943	151.245	106.562	195.509	157.883	134.427	146.486
ENSMUSG00000053716.9	Dusp7	0.0308294	0.849337	0.999943	248.085	275.807	315.231	296.263	302.462	258.228
ENSMUSG00000074449.3	Gm15319	0.468105	0.849344	NA	0	0	3.2951	0	2.65317	1.87802
ENSMUSG00000112525.1	Gm47899	-0.180805	0.849377	0.999943	8.70472	7.31306	7.68856	1.85745	11.4971	7.51209
ENSMUSG00000092290.1	Gm20452	0.26684	0.849405	0.999943	0	5.22361	5.49183	0.928725	3.53756	8.4511
ENSMUSG00000054582.4	Pabpc1l	-0.0680892	0.849451	0.999943	51.1402	45.9678	64.8036	48.2937	63.6761	42.2555
ENSMUSG00000029131.14	Dnajb6	0.0315603	0.849485	0.999943	237.204	270.583	227.362	254.471	232.595	264.801
ENSMUSG00000021681.8	Aggf1	0.0179388	0.849493	0.999943	969.488	876.522	927.021	880.431	922.419	1004.74
ENSMUSG00000108152.1	Gm44152	0.258796	0.849508	0.999943	3.26427	8.35778	1.09837	3.7149	11.4971	0
ENSMUSG00000022682.8	Rrn3	0.0122673	0.849591	0.999943	1946.59	1997.51	1949.6	1965.18	1965.12	2014.18
ENSMUSG00000074529.10	Zfp972	0.479114	0.849679	NA	1.08809	2.08944	0	0	4.42195	0
ENSMUSG00000045179.9	Sox3	0.36389	0.8497	NA	2.17618	2.08944	0	1.85745	1.76878	1.87802
ENSMUSG00000042759.12	Apobr	-0.0384818	0.849765	0.999943	169.742	146.261	199.903	169.957	173.341	158.693
ENSMUSG00000103928.1	Gm37893	-0.0797471	0.849771	0.999943	46.7879	67.9069	53.8199	23.2181	58.3698	77.9379
ENSMUSG00000056493.9	Foxk1	0.0249789	0.849825	0.999943	463.526	556.837	433.855	483.866	466.074	530.541
ENSMUSG00000021792.15	Prxl2a	0.0277472	0.849827	0.999943	374.303	360.429	307.542	338.985	335.184	388.75
ENSMUSG00000020430.12	Pes1	-0.0200636	0.849899	0.999943	671.352	679.069	767.758	736.479	665.946	686.417
ENSMUSG00000046372.4	Gm5590	0.17902	0.849959	0.999943	8.70472	6.26833	6.5902	3.7149	15.919	4.69505
ENSMUSG00000097648.1	9330185C12Rik	0.686275	0.85005	NA	0	0	1.09837	0.928725	0	0.939011
ENSMUSG00000107535.1	Gm44183	0.686275	0.85005	NA	0	0	1.09837	0.928725	0	0.939011
ENSMUSG00000082843.2	4930448K20Rik	0.686275	0.85005	NA	0	0	1.09837	0.928725	0	0.939011
ENSMUSG00000081810.1	Gm11878	0.686275	0.85005	NA	0	0	1.09837	0.928725	0	0.939011
ENSMUSG00000103276.1	Gm37917	0.686275	0.85005	NA	0	0	1.09837	0.928725	0	0.939011
ENSMUSG00000114066.1	Gm9202	0.686275	0.85005	NA	0	0	1.09837	0.928725	0	0.939011
ENSMUSG00000114316.1	Gm17740	0.686275	0.85005	NA	0	0	1.09837	0.928725	0	0.939011
ENSMUSG00000038311.13	2410017I17Rik	0.686275	0.85005	NA	0	0	1.09837	0.928725	0	0.939011
ENSMUSG00000097755.2	2010110K18Rik	0.686275	0.85005	NA	0	0	1.09837	0.928725	0	0.939011
ENSMUSG00000029512.11	Ulk1	-0.0222569	0.850084	0.999943	953.167	680.114	866.611	826.565	797.72	836.659
ENSMUSG00000051579.10	Tceal8	-0.0198714	0.850088	0.999943	846.534	932.937	1045.64	839.568	956.91	989.717
ENSMUSG00000043421.8	Hilpda	-0.0467601	0.850098	0.999943	115.338	114.919	104.345	117.948	117.624	88.267
ENSMUSG00000047881.14	Rell1	-0.0490406	0.850115	0.999943	108.809	174.469	109.837	106.803	151.231	122.071
ENSMUSG00000075327.10	Zbtb2	0.054549	0.85013	0.999943	75.0782	107.606	87.8693	86.3714	119.393	75.1209
ENSMUSG00000025337.10	Sbds	0.0139793	0.850139	0.999943	2278.46	2328.69	2003.42	2136.07	2325.95	2213.25
ENSMUSG00000085939.3	Cd63-ps	-0.0770455	0.850144	0.999943	43.5236	36.5653	34.0493	32.5054	36.26	39.4385
ENSMUSG00000111063.1	Zkscan7	-0.0780961	0.850213	0.999943	52.2283	40.7442	47.2297	34.3628	30.9537	67.6088
ENSMUSG00000041439.15	Mfsd6	0.0180703	0.850221	0.999943	1091.35	1081.29	998.415	1059.68	970.176	1182.21
ENSMUSG00000113860.1	Gm45949	0.356398	0.850227	NA	4.35236	0	3.2951	0	9.72829	0
ENSMUSG00000108823.1	Gm18959	0.686286	0.850236	NA	1.08809	0	0	0.928725	0	0.939011
ENSMUSG00000084377.1	Gm15302	0.686286	0.850236	NA	1.08809	0	0	0.928725	0	0.939011
ENSMUSG00000081436.1	Gm5912	0.686286	0.850236	NA	1.08809	0	0	0.928725	0	0.939011
ENSMUSG00000083019.2	Gm6222	0.686286	0.850236	NA	1.08809	0	0	0.928725	0	0.939011
ENSMUSG00000022439.9	Parvg	-0.125321	0.85024	0.999943	6.52854	28.2075	20.869	16.7171	22.9941	11.2681
ENSMUSG00000045608.7	Dbx2	-0.0924186	0.850257	0.999943	25.0261	38.6547	21.9673	26.933	31.8381	21.5972
ENSMUSG00000058454.15	Dhcr7	-0.023601	0.850301	0.999943	484.2	479.527	492.068	436.501	463.421	532.419
ENSMUSG00000010492.10	Uckl1os	-0.106538	0.850347	0.999943	16.3214	20.8944	21.9673	20.432	18.5722	15.9632
ENSMUSG00000024479.3	Mal2	-0.0257058	0.850361	0.999943	560.366	460.722	546.986	434.643	530.634	574.675
ENSMUSG00000117864.1	Gm19500	-0.263326	0.85039	0.999943	1.08809	0	13.1804	3.7149	5.30634	2.81703
ENSMUSG00000027848.12	Olfml3	0.0365553	0.850424	0.999943	198.032	242.376	172.443	202.462	191.913	234.753
ENSMUSG00000064267.13	Hvcn1	-0.100271	0.850451	0.999943	29.3784	24.0286	16.4755	20.432	19.4566	25.3533
ENSMUSG00000078915.2	Hsp25-ps1	0.197368	0.850478	0.999943	5.44045	4.17889	5.49183	5.57235	7.95951	3.75604
ENSMUSG00000052407.17	Ccdc171	0.083126	0.850507	0.999943	34.8189	31.3417	48.3281	25.0756	57.4854	38.4994
ENSMUSG00000066154.11	Mup3	0.244215	0.850508	0.999943	3.26427	2.08944	7.68856	7.4298	7.95951	0
ENSMUSG00000044594.14	Serpinb3a	0.436365	0.850528	NA	0	5.22361	0	0	7.07512	0
ENSMUSG00000041540.16	Sox5	0.0906897	0.850555	0.999943	23.938	43.8783	19.7706	31.5767	32.7224	29.1093
ENSMUSG00000080921.4	Rpl38-ps2	0.126557	0.850559	0.999943	9.79281	14.6261	18.6722	22.2894	8.8439	15.9632
ENSMUSG00000021278.7	Amn	0.371193	0.850574	NA	0	6.26833	0	3.7149	4.42195	0
ENSMUSG00000098175.1	Gm7545	0.232247	0.850598	0.999943	1.08809	5.22361	5.49183	6.50108	1.76878	5.63407
ENSMUSG00000024507.6	Hsd17b4	0.0277817	0.850599	0.999943	513.578	372.966	467.904	514.514	405.051	461.054
ENSMUSG00000005899.14	Smpd4	-0.0285886	0.850629	0.999943	396.065	349.982	320.723	328.769	319.265	398.141
ENSMUSG00000027082.15	Tfpi	-0.0693804	0.850682	0.999943	40.2593	61.6386	47.2297	54.7948	43.3351	44.1335
ENSMUSG00000111977.1	Gm47163	-0.0257569	0.850734	0.999943	521.195	486.841	680.987	597.17	542.131	519.273
ENSMUSG00000021944.15	Gata4	0.475484	0.850739	NA	0	2.08944	1.09837	0	4.42195	0
ENSMUSG00000026321.7	Tnfrsf11a	-0.108195	0.850768	0.999943	22.8499	38.6547	12.082	23.2181	30.0693	15.0242
ENSMUSG00000039742.15	Fam71f1	-0.25384	0.850861	0.999943	0	8.35778	7.68856	0.928725	10.6127	1.87802
ENSMUSG00000059975.15	Zfp74	-0.0377822	0.850952	0.999943	257.877	232.973	202.099	287.905	189.26	198.131
ENSMUSG00000015879.8	Fam184b	0.102428	0.850961	0.999943	14.1452	27.1628	20.869	20.432	24.7629	21.5972
ENSMUSG00000029135.10	Fosl2	0.0232499	0.851001	0.999943	451.557	527.585	516.232	488.509	548.322	482.652
ENSMUSG00000078192.5	Gm7290	0.686332	0.851027	NA	0	1.04472	0	0.928725	0	0.939011
ENSMUSG00000112643.1	Gm19688	0.686332	0.851027	NA	0	1.04472	0	0.928725	0	0.939011
ENSMUSG00000112161.1	Gm34045	0.686332	0.851027	NA	0	1.04472	0	0.928725	0	0.939011
ENSMUSG00000080823.1	Atp5l-ps2	0.686332	0.851027	NA	0	1.04472	0	0.928725	0	0.939011
ENSMUSG00000083536.1	Gm15808	0.686332	0.851027	NA	0	1.04472	0	0.928725	0	0.939011
ENSMUSG00000082026.1	Gm5764	0.686332	0.851027	NA	0	1.04472	0	0.928725	0	0.939011
ENSMUSG00000054309.9	Cpsf3	-0.0233234	0.851038	0.999943	496.169	493.109	528.314	556.306	456.345	480.774
ENSMUSG00000117924.1	Tmem223	-0.108468	0.851086	0.999943	47.876	10.4472	21.9673	21.3607	22.9941	30.0483
ENSMUSG00000036820.12	Amdhd2	0.0614467	0.851124	0.999943	51.1402	74.1753	113.132	70.5831	97.2829	80.7549
ENSMUSG00000027536.6	Chmp4c	0.0921294	0.851146	0.999943	28.2903	28.2075	21.9673	22.2894	23.8785	37.5604
ENSMUSG00000032060.10	Cryab	-0.0422852	0.8512	0.999943	1295.92	964.279	967.66	1277.93	1016.16	840.415
ENSMUSG00000100236.1	Gm3841	0.244779	0.851206	0.999943	0	13.5814	1.09837	2.78618	5.30634	9.39011
ENSMUSG00000018656.5	Tcaf3	0.297762	0.851212	NA	4.35236	1.04472	2.19673	3.7149	0	5.63407
ENSMUSG00000117863.1	Vmn1r61	0.46253	0.851233	NA	0	0	3.2951	1.85745	2.65317	0
ENSMUSG00000028631.7	Kcnq4	0.102241	0.851265	0.999943	19.5856	36.5653	31.8526	54.7948	25.6473	14.0852
ENSMUSG00000075576.12	Gm12359	-0.152083	0.851266	0.999943	9.79281	21.9392	10.9837	1.85745	15.0346	21.5972
ENSMUSG00000051768.9	Xrcc1	0.0509355	0.851315	0.999943	126.218	102.383	141.689	157.883	83.1327	142.73
ENSMUSG00000060510.14	Zfp266	0.0169051	0.851356	0.999943	853.063	891.148	908.349	914.794	899.425	869.524
ENSMUSG00000000441.17	Raf1	-0.0223719	0.851358	0.999943	721.404	751.155	749.085	863.714	685.403	638.527
ENSMUSG00000048332.13	Lhfp	-0.0390707	0.851366	0.999943	281.815	393.86	236.149	286.976	372.328	228.18
ENSMUSG00000040263.16	Klhdc4	0.0287831	0.851394	0.999943	297.049	283.12	275.69	320.41	278.583	274.191
ENSMUSG00000105561.1	Gm43462	0.189545	0.851463	0.999943	6.52854	14.6261	3.2951	8.35853	18.5722	0.939011
ENSMUSG00000043300.2	B3galnt1	0.0280007	0.851501	0.999943	310.106	339.535	354.772	336.199	304.23	384.055
ENSMUSG00000057572.15	Zbtb8os	-0.0394653	0.851521	0.999943	169.742	226.705	175.739	202.462	207.832	146.486
ENSMUSG00000091968.1	Gm17115	0.184346	0.851584	0.999943	1.08809	11.4919	10.9837	15.7883	3.53756	7.51209
ENSMUSG00000021712.15	Trim23	0.0192607	0.851679	0.999943	713.787	713.545	651.331	682.613	739.35	684.539
ENSMUSG00000085977.1	Gm5970	0.155065	0.851715	0.999943	8.70472	21.9392	2.19673	10.216	12.3815	14.0852
ENSMUSG00000041229.15	Phf8	0.0186668	0.851722	0.999943	664.823	688.472	688.675	679.827	682.749	706.136
ENSMUSG00000042035.11	Igsf3	0.0255863	0.851745	0.999943	398.241	450.275	363.559	435.572	383.825	415.043
ENSMUSG00000028759.13	Hp1bp3	0.0116163	0.85176	0.999943	2177.27	2221.08	2230.78	2252.16	2248.12	2182.26
ENSMUSG00000029454.15	Mapkapk5	0.155977	0.851772	0.999943	8.70472	4.17889	14.2788	13.0022	10.6127	6.57308
ENSMUSG00000031379.13	Pir	-0.0559372	0.851787	0.999943	145.804	104.472	99.9513	164.384	77.8264	94.8401
ENSMUSG00000034320.14	Slc26a2	-0.0297156	0.85181	0.999943	342.748	277.896	270.198	305.551	273.277	293.91
ENSMUSG00000028034.15	Fubp1	-0.0177638	0.851831	0.999943	1773.59	1864.83	1891.39	1777.58	2121.65	1561.58
ENSMUSG00000002900.17	Lamb1	-0.0215259	0.851843	0.999943	959.695	1134.57	917.135	1002.09	1122.29	842.293
ENSMUSG00000062198.5	2700097O09Rik	-0.0452479	0.851861	0.999943	136.011	192.229	186.722	174.6	208.716	115.498
ENSMUSG00000106678.1	Gm43457	0.149334	0.851904	0.999943	6.52854	24.0286	7.68856	6.50108	26.5317	9.39011
ENSMUSG00000030062.7	Rpn1	0.0131252	0.851918	0.999943	1856.28	1727.97	1843.06	1890.88	1820.96	1764.4
ENSMUSG00000105349.1	Gm43604	-0.171737	0.851937	0.999943	16.3214	4.17889	9.88529	10.216	1.76878	15.0242
ENSMUSG00000000627.15	Sema4f	0.0185452	0.852	0.999943	821.508	1000.84	929.217	909.222	900.309	978.449
ENSMUSG00000100937.1	1700020D05Rik	0.101127	0.852001	0.999943	17.4094	21.9392	21.9673	22.2894	26.5317	16.9022
ENSMUSG00000057894.10	Zfp329	0.0232764	0.852051	0.999943	450.469	476.393	473.396	426.285	495.259	501.432
ENSMUSG00000113836.1	Gm3325	-0.0635533	0.852056	0.999943	69.6378	74.1753	47.2297	75.2267	48.6415	59.1577
ENSMUSG00000081946.1	Gm11472	0.385935	0.852077	NA	2.17618	2.08944	0	2.78618	0	2.81703
ENSMUSG00000097927.2	Gm6999	0.283535	0.852147	NA	0	10.4472	0	3.7149	5.30634	3.75604
ENSMUSG00000083773.4	Gm13394	0.191175	0.852171	0.999943	6.52854	5.22361	4.39346	9.28725	3.53756	5.63407
ENSMUSG00000072902.4	Gm10435	-0.231781	0.852207	0.999943	1.08809	4.17889	8.78693	1.85745	3.53756	6.57308
ENSMUSG00000118506.1	1700094D03Rik	-0.0854064	0.852243	0.999943	35.907	26.1181	41.7379	34.3628	21.2254	42.2555
ENSMUSG00000007338.10	Mrpl49	0.0314908	0.852263	0.999943	335.132	378.189	353.674	422.57	271.508	397.202
ENSMUSG00000102817.2	Gm6185	-0.212387	0.852343	0.999943	2.17618	9.4025	4.39346	2.78618	3.53756	7.51209
ENSMUSG00000032462.14	Pik3cb	-0.0264494	0.852344	0.999943	376.479	470.125	406.395	460.648	376.75	393.446
ENSMUSG00000026999.14	Nup35	-0.0726363	0.852427	0.999943	44.6117	61.6386	43.9346	50.1512	30.9537	61.9747
ENSMUSG00000067158.9	Col4a4	-0.145786	0.852448	0.999943	16.3214	10.4472	17.5739	20.432	17.6878	1.87802
ENSMUSG00000024799.16	Tm7sf2	0.038143	0.852448	0.999943	180.623	143.127	147.181	166.242	153.884	163.388
ENSMUSG00000103482.1	Gm37999	-0.252044	0.852606	0.999943	2.17618	4.17889	6.5902	4.64363	6.19073	0
ENSMUSG00000041012.4	Cmtm8	0.221927	0.852612	0.999943	0	10.4472	4.39346	4.64363	7.07512	5.63407
ENSMUSG00000029330.8	Cds1	0.0325623	0.852615	0.999943	216.53	257.002	213.083	249.827	243.207	209.399
ENSMUSG00000040705.2	A930016O22Rik	-0.24392	0.852654	0.999943	9.79281	0	4.39346	2.78618	3.53756	5.63407
ENSMUSG00000067150.6	Xpo5	0.0181516	0.852715	0.999943	965.136	1050.99	847.938	967.732	956.91	976.571
ENSMUSG00000040430.18	Pitpnc1	0.0212697	0.85279	0.999943	749.694	823.241	629.364	772.699	762.344	700.502
ENSMUSG00000079108.6	Srp54c	-0.0321695	0.852895	0.999943	385.184	329.087	314.133	273.974	311.305	420.677
ENSMUSG00000060594.6	Layn	-0.0336414	0.852917	0.999943	319.898	269.538	249.329	329.697	266.201	223.485
ENSMUSG00000104682.1	Gm42636	0.138041	0.852926	0.999943	10.8809	11.4919	12.082	16.7171	5.30634	15.9632
ENSMUSG00000110129.1	Gm45453	0.463586	0.85296	NA	3.26427	0	0	0	3.53756	0.939011
ENSMUSG00000111058.1	Gm36033	0.463586	0.85296	NA	3.26427	0	0	0	3.53756	0.939011
ENSMUSG00000017707.9	Serinc3	-0.00844321	0.852966	0.999943	7519.79	7457.23	7634.74	7360.15	7389.97	7729.94
ENSMUSG00000062794.8	Zfp599	-0.0928204	0.85297	0.999943	25.0261	22.9839	31.8526	19.5032	32.7224	22.5363
ENSMUSG00000032258.15	Lca5	-0.0330888	0.853123	0.999943	199.12	194.318	206.493	201.533	184.838	200.009
ENSMUSG00000029415.4	Sdad1	0.0177966	0.853159	0.999943	863.943	995.62	881.988	951.943	950.72	873.28
ENSMUSG00000023403.14	Stk31	0.274116	0.853234	0.999943	2.17618	12.5367	0	0	15.919	1.87802
ENSMUSG00000030036.8	Mogs	-0.0440527	0.853239	0.999943	130.571	112.83	163.657	109.59	145.924	138.974
ENSMUSG00000083012.9	Fam220a	-0.114899	0.853257	0.999943	16.3214	20.8944	14.2788	10.216	18.5722	18.7802
ENSMUSG00000046876.16	Atxn1	-0.0550213	0.853305	0.999943	83.7829	129.546	87.8693	65.9395	111.433	112.681
ENSMUSG00000024248.14	Cox7a2l	-0.0235087	0.853327	0.999943	478.76	471.17	512.937	534.017	474.918	430.067
ENSMUSG00000021481.11	Zfp346	0.0347574	0.853427	0.999943	267.67	179.692	219.673	215.464	229.941	237.57
ENSMUSG00000027257.13	Pacsin3	0.0678222	0.853454	0.999943	65.2854	42.8336	53.8199	54.7948	74.2888	40.3775
ENSMUSG00000052187.4	Hbb-y	0.497995	0.853504	NA	0	0	3.2951	4.64363	0	0
ENSMUSG00000060726.10	Tmsb15a	0.497995	0.853504	NA	0	0	3.2951	4.64363	0	0
ENSMUSG00000071719.2	Tmem28	0.052107	0.85353	0.999943	77.2544	111.785	73.5905	85.4427	86.6703	100.474
ENSMUSG00000026925.16	Inpp5e	-0.0310001	0.853553	0.999943	219.794	260.136	257.018	241.469	223.751	256.35
ENSMUSG00000033219.8	Gm9758	0.144926	0.853617	0.999943	3.26427	18.805	23.0657	19.5032	25.6473	4.69505
ENSMUSG00000091697.2	Eif3s6-ps2	0.187012	0.853679	0.999943	6.52854	6.26833	3.2951	5.57235	6.19073	6.57308
ENSMUSG00000105157.1	Gm31831	-0.140686	0.853687	0.999943	10.8809	15.6708	8.78693	5.57235	11.4971	15.0242
ENSMUSG00000028617.10	Lrrc42	-0.0364038	0.85369	0.999943	170.83	204.766	263.608	208.963	194.566	219.729
ENSMUSG00000030079.15	Ruvbl1	-0.037859	0.853733	0.999943	240.468	173.424	158.165	184.816	190.144	182.168
ENSMUSG00000027002.13	Nckap1	-0.0104162	0.853747	0.999943	6316.36	6376.98	6522.1	6293.97	5943.99	6840.69
ENSMUSG00000024897.9	Apba1	0.0150869	0.853764	0.999943	2372.04	2168.84	1944.11	2100.78	2091.58	2361.61
ENSMUSG00000025982.13	Sf3b1	0.00915907	0.853766	0.999943	4885.52	4851.69	4757.02	4988.18	4766.86	4832.15
ENSMUSG00000044252.18	Osbpl1a	0.0276005	0.853795	0.999943	483.112	430.426	351.477	482.937	425.392	381.238
ENSMUSG00000100910.1	Gm29128	0.33418	0.853888	NA	1.08809	6.26833	0	0	0.88439	8.4511
ENSMUSG00000001670.13	Tat	-0.227105	0.8539	0.999943	4.35236	4.17889	8.78693	0	3.53756	11.2681
ENSMUSG00000107164.1	4933425D22Rik	0.460766	0.853902	NA	3.26427	0	0	0.928725	3.53756	0
ENSMUSG00000055110.8	A630012P03Rik	0.460766	0.853902	NA	3.26427	0	0	0.928725	3.53756	0
ENSMUSG00000021555.15	Naa35	0.0181434	0.853939	0.999943	973.841	828.465	842.447	851.641	916.228	909.902
ENSMUSG00000037031.10	Tspan15	-0.0223621	0.854032	0.999943	466.791	480.572	496.461	468.077	443.964	509.883
ENSMUSG00000017713.9	Tha1	0.182162	0.854142	0.999943	0	8.35778	17.5739	13.0022	7.95951	8.4511
ENSMUSG00000040594.19	Ranbp17	-0.0549919	0.854192	0.999943	84.871	67.9069	70.2954	62.2246	69.8668	82.633
ENSMUSG00000047423.10	AI837181	-0.0378542	0.854347	0.999943	201.297	177.603	284.477	234.967	185.722	225.363
ENSMUSG00000102461.1	Gm37166	-0.177656	0.854384	0.999943	9.79281	2.08944	10.9837	4.64363	7.07512	8.4511
ENSMUSG00000061062.5	Hdac1-ps	-0.231759	0.854441	0.999943	6.52854	5.22361	1.09837	4.64363	4.42195	1.87802
ENSMUSG00000028738.14	Tas1r2	-0.243603	0.854445	0.999943	6.52854	2.08944	5.49183	8.35853	3.53756	0
ENSMUSG00000026393.10	Nek7	0.0124965	0.854454	0.999943	2143.54	2117.65	2077.01	2245.66	2006.68	2141.88
ENSMUSG00000070287.3	Slc35g2	0.0207684	0.854606	0.999943	687.673	796.078	925.922	785.701	813.639	845.11
ENSMUSG00000017188.3	Coa3	0.0361223	0.85465	0.999943	219.794	208.944	202.099	270.259	177.762	199.07
ENSMUSG00000101253.1	Gm29088	0.390683	0.854815	NA	0	3.13417	1.09837	4.64363	0	0.939011
ENSMUSG00000040242.14	Fgfr1op2	-0.0146544	0.854815	0.999943	1313.32	1295.46	1402.61	1252.85	1371.69	1345.6
ENSMUSG00000043889.6	Gm8399	-0.137174	0.854852	0.999943	9.79281	17.7603	7.68856	9.28725	10.6127	12.2071
ENSMUSG00000025017.10	Pik3ap1	-0.24766	0.855015	0.999943	1.08809	6.26833	6.5902	4.64363	7.07512	0
ENSMUSG00000115151.1	Gm19276	0.234691	0.855031	0.999943	3.26427	4.17889	4.39346	0.928725	1.76878	11.2681
ENSMUSG00000039270.9	Megf9	0.0188904	0.855121	0.999943	833.477	1023.83	996.218	1015.1	884.39	992.534
ENSMUSG00000076928.5	Trac	0.179944	0.855176	0.999943	2.17618	4.17889	15.3771	4.64363	12.3815	7.51209
ENSMUSG00000037896.17	Rcor1	0.0246024	0.8552	0.999943	403.681	437.739	386.625	463.434	391.785	394.385
ENSMUSG00000021932.13	Rnaseh2b	-0.0468735	0.855232	0.999943	138.187	136.859	98.8529	134.665	137.081	90.145
ENSMUSG00000039376.13	Synpo2l	0.0848522	0.85531	0.999943	22.8499	30.2969	34.0493	23.2181	34.4912	34.7434
ENSMUSG00000117899.1	Gm50218	0.215688	0.855338	0.999943	6.52854	3.13417	2.19673	3.7149	4.42195	5.63407
ENSMUSG00000023830.14	Igf2r	0.0164898	0.855373	0.999943	1003.22	945.474	1037.96	964.945	981.673	1074.23
ENSMUSG00000021908.10	Ncoa4-ps	0.0709045	0.855391	0.999943	43.5236	69.9964	41.7379	75.2267	49.5259	38.4994
ENSMUSG00000104420.1	E230020A03Rik	0.173892	0.855522	0.999943	2.17618	5.22361	17.5739	4.64363	15.919	7.51209
ENSMUSG00000066809.1	Gm10180	0.413181	0.855557	NA	0	4.17889	0	1.85745	0	3.75604
ENSMUSG00000038774.9	Ascc3	0.0160397	0.855563	0.999943	1054.36	1216.06	1065.41	1103.33	1140.86	1129.63
ENSMUSG00000021929.9	Kpna3	-0.0169642	0.855574	0.999943	913.996	1088.6	1009.4	973.304	1018.82	985.022
ENSMUSG00000053317.11	Sec61b	0.0469419	0.855575	0.999943	104.457	114.919	117.525	124.449	138.849	84.511
ENSMUSG00000113184.1	Gm49654	0.0303818	0.855603	0.999943	256.789	274.762	222.968	277.689	237.901	255.411
ENSMUSG00000031438.11	Rnf128	0.0341801	0.855632	0.999943	253.525	216.257	337.198	271.188	243.207	311.752
ENSMUSG00000110761.1	Gm29761	-0.198664	0.85567	0.999943	0	24.0286	3.2951	7.4298	7.07512	9.39011
ENSMUSG00000083325.3	Gm14121	0.215578	0.855704	0.999943	4.35236	2.08944	5.49183	6.50108	2.65317	4.69505
ENSMUSG00000071652.8	Ints5	-0.0426766	0.855722	0.999943	115.338	114.919	110.935	112.376	103.474	115.498
ENSMUSG00000024044.19	Epb41l3	-0.00890178	0.855725	0.999943	7775.49	7478.12	7610.58	7398.22	7369.62	7956.24
ENSMUSG00000042784.9	Muc1	0.262533	0.85577	0.999943	0	10.4472	1.09837	8.35853	0.88439	4.69505
ENSMUSG00000093672.2	Gm20655	-0.181881	0.855798	0.999943	16.3214	10.4472	2.19673	14.8596	9.72829	0.939011
ENSMUSG00000062729.11	Ppox	-0.053809	0.855881	0.999943	80.5187	63.7281	81.2791	79.8704	73.4044	63.8527
ENSMUSG00000036019.8	Tmtc2	-0.0467511	0.855915	0.999943	116.426	169.245	118.624	103.088	167.15	121.132
ENSMUSG00000014551.8	Mrps25	-0.0294853	0.855957	0.999943	313.37	352.071	283.378	299.049	359.062	271.374
ENSMUSG00000066554.6	Gm10167	-0.0841838	0.856013	0.999943	29.3784	45.9678	30.7542	23.2181	48.6415	28.1703
ENSMUSG00000100213.1	Gm28151	0.0657554	0.856017	0.999943	83.7829	78.3542	88.9676	40.8639	136.196	85.45
ENSMUSG00000039735.16	Fnbp1l	-0.0181677	0.856018	0.999943	1053.27	1127.26	944.595	923.153	1066.57	1096.76
ENSMUSG00000035863.14	Palm	-0.0203186	0.85602	0.999943	687.673	655.041	590.921	614.816	604.923	687.356
ENSMUSG00000062132.10	Arhgap33os	0.322867	0.856043	NA	2.17618	0	4.39346	0	4.42195	3.75604
ENSMUSG00000117745.1	Gm50410	0.322867	0.856043	NA	2.17618	0	4.39346	0	4.42195	3.75604
ENSMUSG00000021645.16	Smn1	0.0281724	0.856063	0.999943	312.282	325.953	302.051	368.704	310.421	279.825
ENSMUSG00000028024.14	Enpep	-0.238801	0.856075	NA	3.26427	4.17889	3.2951	2.78618	4.42195	1.87802
ENSMUSG00000107458.1	Gm44040	0.452907	0.856124	NA	0	0	3.2951	0	3.53756	0.939011
ENSMUSG00000049233.7	Apoo-ps	-0.159896	0.856135	0.999943	6.52854	9.4025	8.78693	8.35853	4.42195	9.39011
ENSMUSG00000078942.10	Naip6	-0.236346	0.856185	0.999943	10.8809	3.13417	2.19673	10.216	3.53756	0
ENSMUSG00000018932.9	Map2k3	-0.0286725	0.856237	0.999943	461.35	319.685	476.691	445.788	382.941	403.775
ENSMUSG00000016493.13	Cd46	0.0554258	0.856243	0.999943	95.7519	107.606	123.017	77.0842	172.456	89.206
ENSMUSG00000031072.14	LTO1	0.0208315	0.856263	0.999943	567.983	533.853	599.708	602.743	594.31	528.663
ENSMUSG00000026478.14	Lamc1	0.0171772	0.856299	0.999943	1411.25	1497.09	1313.65	1556.54	1483.12	1232.92
ENSMUSG00000081679.1	Gm11874	0.456475	0.856312	NA	0	1.04472	2.19673	0	4.42195	0
ENSMUSG00000095730.3	Vmn2r29	0.456475	0.856312	NA	0	1.04472	2.19673	0	4.42195	0
ENSMUSG00000083072.2	Gm13668	0.219514	0.856314	0.999943	2.17618	6.26833	3.2951	6.50108	5.30634	1.87802
ENSMUSG00000059323.14	Tonsl	-0.0757143	0.856385	0.999943	27.2023	41.7889	53.8199	33.4341	38.0288	45.0725
ENSMUSG00000034424.5	Gcsh	0.0220541	0.856402	0.999943	562.543	514.003	596.413	548.877	630.57	518.334
ENSMUSG00000116840.1	Gm21691	-0.234987	0.856433	NA	6.52854	4.17889	1.09837	2.78618	4.42195	2.81703
ENSMUSG00000097973.1	Gm4929	-0.13711	0.856531	0.999943	11.969	11.4919	8.78693	10.216	9.72829	9.39011
ENSMUSG00000022263.10	Trio	0.0199965	0.856688	0.999943	1673.48	1721.7	1427.88	1828.66	1757.28	1304.29
ENSMUSG00000096385.7	Gm11168	0.168841	0.8567	0.999943	13.0571	6.26833	8.78693	10.216	20.341	0.939011
ENSMUSG00000066262.4	Olfr640	0.49486	0.85672	NA	0	3.13417	0	0	4.42195	0
ENSMUSG00000105458.1	Mir3074-2	0.49486	0.85672	NA	0	3.13417	0	0	4.42195	0
ENSMUSG00000112481.1	Gm29684	-0.174146	0.85672	0.999943	1.08809	19.8497	8.78693	3.7149	13.2659	9.39011
ENSMUSG00000109450.1	Gm39043	-0.284833	0.856762	NA	2.17618	1.04472	7.68856	0.928725	7.95951	0
ENSMUSG00000043668.13	Tox3	0.134462	0.856762	0.999943	7.61663	19.8497	7.68856	15.7883	8.8439	14.0852
ENSMUSG00000036180.15	Gatad2a	-0.0176488	0.856769	0.999943	1048.92	1045.77	873.201	962.159	1022.36	947.462
ENSMUSG00000055413.12	H2-Q5	-0.250023	0.856811	NA	5.44045	3.13417	3.2951	4.64363	5.30634	0
ENSMUSG00000080242.5	Atp6v0c-ps2	-0.12824	0.856841	0.999943	13.0571	18.805	10.9837	17.6458	15.919	5.63407
ENSMUSG00000031465.6	Angpt2	0.0412245	0.856867	0.999943	116.426	119.098	124.115	126.307	110.549	133.34
ENSMUSG00000059058.7	Tma7-ps	0.189812	0.856899	0.999943	2.17618	5.22361	8.78693	7.4298	3.53756	7.51209
ENSMUSG00000016253.12	Nelfcd	0.041783	0.856993	0.999943	256.789	151.485	335.002	295.335	230.826	238.509
ENSMUSG00000030713.6	Klk7	-0.181051	0.856997	0.999943	9.79281	1.04472	18.6722	4.64363	3.53756	17.8412
ENSMUSG00000038025.8	Phf2	-0.0228248	0.857043	0.999943	486.376	608.028	495.363	555.378	505.871	504.249
ENSMUSG00000101372.1	Gm19028	0.65703	0.857158	NA	0	0	1.09837	0	0.88439	0.939011
ENSMUSG00000083076.1	Gm11408	0.65703	0.857158	NA	0	0	1.09837	0	0.88439	0.939011
ENSMUSG00000104892.1	Gm6615	0.65703	0.857158	NA	0	0	1.09837	0	0.88439	0.939011
ENSMUSG00000106838.1	1810017P11Rik	0.65703	0.857158	NA	0	0	1.09837	0	0.88439	0.939011
ENSMUSG00000098052.1	Gm5300	0.65703	0.857158	NA	0	0	1.09837	0	0.88439	0.939011
ENSMUSG00000044748.8	Defb1	0.65703	0.857158	NA	0	0	1.09837	0	0.88439	0.939011
ENSMUSG00000049576.6	Zfa-ps	0.65703	0.857158	NA	0	0	1.09837	0	0.88439	0.939011
ENSMUSG00000080971.1	Gm16128	0.65703	0.857158	NA	0	0	1.09837	0	0.88439	0.939011
ENSMUSG00000060198.7	Gm11353	0.65703	0.857158	NA	0	0	1.09837	0	0.88439	0.939011
ENSMUSG00000117552.1	Gm5686	0.65703	0.857158	NA	0	0	1.09837	0	0.88439	0.939011
ENSMUSG00000036023.6	Parp2	0.0273633	0.857187	0.999943	349.277	325.953	302.051	376.134	297.155	323.02
ENSMUSG00000021996.16	Esd	-0.0105312	0.857191	0.999943	4375.21	4176.8	4216.63	4481.1	4221.2	3972.95
ENSMUSG00000039715.8	Wdr34	-0.0576255	0.85725	0.999943	68.5497	62.6833	73.5905	56.6522	55.7166	84.511
ENSMUSG00000085498.1	Gm14023	-0.260004	0.857329	NA	5.44045	0	5.49183	2.78618	4.42195	1.87802
ENSMUSG00000082023.3	Gm14407	0.657027	0.857341	NA	1.08809	0	0	0	0.88439	0.939011
ENSMUSG00000104444.1	Gm33051	0.657027	0.857341	NA	1.08809	0	0	0	0.88439	0.939011
ENSMUSG00000087034.4	Cbfa2t2-ps1	0.657027	0.857341	NA	1.08809	0	0	0	0.88439	0.939011
ENSMUSG00000100337.1	Gm5066	0.657027	0.857341	NA	1.08809	0	0	0	0.88439	0.939011
ENSMUSG00000006179.9	Prss16	0.657027	0.857341	NA	1.08809	0	0	0	0.88439	0.939011
ENSMUSG00000098227.1	Gm4812	0.657027	0.857341	NA	1.08809	0	0	0	0.88439	0.939011
ENSMUSG00000065074.1	Gm24535	0.657027	0.857341	NA	1.08809	0	0	0	0.88439	0.939011
ENSMUSG00000114329.1	Gm30489	0.259433	0.857398	0.999943	1.08809	14.6261	0	5.57235	13.2659	0
ENSMUSG00000115219.2	Eef1akmt4	-0.0780196	0.857417	0.999943	34.8189	40.7442	29.6559	38.0777	36.26	25.3533
ENSMUSG00000027684.16	Mecom	0.289505	0.857546	NA	0	2.08944	5.49183	0.928725	1.76878	6.57308
ENSMUSG00000020359.13	Phykpl	0.04539	0.85757	0.999943	110.985	135.814	166.952	179.244	106.127	141.791
ENSMUSG00000084936.1	Gm11583	-0.224923	0.857601	0.999943	16.3214	1.04472	1.09837	3.7149	1.76878	10.3291
ENSMUSG00000030134.11	Rasgef1a	-0.0306218	0.857651	0.999943	256.789	351.027	289.969	302.764	324.571	251.655
ENSMUSG00000029405.16	G3bp2	0.0107049	0.857658	0.999943	2983.54	2835.38	2996.34	3041.57	2848.62	2990.75
ENSMUSG00000040269.5	Mrps28	-0.076251	0.857708	0.999943	42.4355	48.0572	34.0493	54.7948	38.0288	25.3533
ENSMUSG00000107244.1	Gm43699	0.283651	0.857757	NA	0	3.13417	4.39346	5.57235	2.65317	0.939011
ENSMUSG00000097893.8	1700034P13Rik	-0.210039	0.857784	0.999943	8.70472	3.13417	9.88529	0.928725	16.8034	0.939011
ENSMUSG00000043541.16	Casc1	0.0365729	0.857943	0.999943	159.949	205.81	209.788	191.317	233.479	165.266
ENSMUSG00000103003.1	Gm38076	0.730104	0.857996	NA	0	0	0	0	0.88439	0
ENSMUSG00000103810.1	Gm38005	0.730104	0.857996	NA	0	0	0	0	0.88439	0
ENSMUSG00000077377.1	Gm25168	0.730104	0.857996	NA	0	0	0	0	0.88439	0
ENSMUSG00000100868.1	Gm28095	0.730104	0.857996	NA	0	0	0	0	0	0.939011
ENSMUSG00000100272.1	Gm28785	0.730104	0.857996	NA	0	0	0	0	0.88439	0
ENSMUSG00000025927.13	Tfap2b	0.730104	0.857996	NA	0	0	0	0	0	0.939011
ENSMUSG00000090142.2	Gm15795	0.730104	0.857996	NA	0	0	0	0	0.88439	0
ENSMUSG00000104100.1	Gm37880	0.730104	0.857996	NA	0	0	0	0	0.88439	0
ENSMUSG00000104221.1	Gm37051	0.730104	0.857996	NA	0	0	0	0	0.88439	0
ENSMUSG00000102317.1	Gm37628	0.730104	0.857996	NA	0	0	0	0	0.88439	0
ENSMUSG00000102465.1	Gm38198	0.730104	0.857996	NA	0	0	0	0	0.88439	0
ENSMUSG00000048411.4	Gm597	0.730104	0.857996	NA	0	0	0	0	0	0.939011
ENSMUSG00000098529.1	Gm27362	0.730104	0.857996	NA	0	0	0	0	0.88439	0
ENSMUSG00000099796.1	Gm7893	0.730104	0.857996	NA	0	0	0	0	0	0.939011
ENSMUSG00000104433.1	Gm37426	0.730104	0.857996	NA	0	0	0	0	0	0.939011
ENSMUSG00000102537.1	Gm37224	0.730104	0.857996	NA	0	0	0	0	0	0.939011
ENSMUSG00000089906.1	Gm6428	0.730104	0.857996	NA	0	0	0	0	0.88439	0
ENSMUSG00000097291.1	Gm18828	0.730104	0.857996	NA	0	0	0	0	0	0.939011
ENSMUSG00000085391.1	Gm16150	0.730104	0.857996	NA	0	0	0	0	0	0.939011
ENSMUSG00000047343.4	Mettl21c	0.730104	0.857996	NA	0	0	0	0	0	0.939011
ENSMUSG00000046828.3	Mettl21e	0.730104	0.857996	NA	0	0	0	0	0.88439	0
ENSMUSG00000100966.1	Gm5700	0.730104	0.857996	NA	0	0	0	0	0.88439	0
ENSMUSG00000100218.1	Gm8296	0.730104	0.857996	NA	0	0	0	0	0	0.939011
ENSMUSG00000051616.14	C230029F24Rik	0.730104	0.857996	NA	0	0	0	0	0.88439	0
ENSMUSG00000100344.1	Gm29640	0.730104	0.857996	NA	0	0	0	0	0.88439	0
ENSMUSG00000103809.1	Gm37061	0.730104	0.857996	NA	0	0	0	0	0.88439	0
ENSMUSG00000080524.1	Gm23879	0.730104	0.857996	NA	0	0	0	0	0.88439	0
ENSMUSG00000118482.1	Gm50472	0.730104	0.857996	NA	0	0	0	0	0.88439	0
ENSMUSG00000101522.1	Gm7837	0.730104	0.857996	NA	0	0	0	0	0	0.939011
ENSMUSG00000103348.1	Gm37053	0.730104	0.857996	NA	0	0	0	0	0	0.939011
ENSMUSG00000067001.11	Serpinb7	0.730104	0.857996	NA	0	0	0	0	0.88439	0
ENSMUSG00000096241.1	Gm24267	0.730104	0.857996	NA	0	0	0	0	0.88439	0
ENSMUSG00000091876.1	Gm3851	0.730104	0.857996	NA	0	0	0	0	0	0.939011
ENSMUSG00000083584.1	Gm15394	0.730104	0.857996	NA	0	0	0	0	0	0.939011
ENSMUSG00000104180.1	Gm37970	0.730104	0.857996	NA	0	0	0	0	0.88439	0
ENSMUSG00000100405.1	Gm28911	0.730104	0.857996	NA	0	0	0	0	0.88439	0
ENSMUSG00000103999.1	Gm38026	0.730104	0.857996	NA	0	0	0	0	0.88439	0
ENSMUSG00000026416.12	Il20	0.730104	0.857996	NA	0	0	0	0	0	0.939011
ENSMUSG00000106377.1	Gm44300	0.730104	0.857996	NA	0	0	0	0	0	0.939011
ENSMUSG00000103166.1	Gm10537	0.730104	0.857996	NA	0	0	0	0	0.88439	0
ENSMUSG00000102474.1	2610012C04Rik	0.730104	0.857996	NA	0	0	0	0	0.88439	0
ENSMUSG00000102717.1	Gm37759	0.730104	0.857996	NA	0	0	0	0	0.88439	0
ENSMUSG00000103594.1	A430034D21Rik	0.730104	0.857996	NA	0	0	0	0	0	0.939011
ENSMUSG00000085481.1	Gm16304	0.730104	0.857996	NA	0	0	0	0	0.88439	0
ENSMUSG00000102818.1	Gm37796	0.730104	0.857996	NA	0	0	0	0	0.88439	0
ENSMUSG00000099701.1	Gm19136	0.730104	0.857996	NA	0	0	0	0	0	0.939011
ENSMUSG00000100595.1	Gm19087	0.730104	0.857996	NA	0	0	0	0	0.88439	0
ENSMUSG00000064435.1	Gm25588	0.730104	0.857996	NA	0	0	0	0	0.88439	0
ENSMUSG00000103501.1	Gm7412	0.730104	0.857996	NA	0	0	0	0	0.88439	0
ENSMUSG00000061992.2	Gm4953	0.730104	0.857996	NA	0	0	0	0	0	0.939011
ENSMUSG00000089204.1	Mir1927	0.730104	0.857996	NA	0	0	0	0	0.88439	0
ENSMUSG00000103383.1	Gm37754	0.730104	0.857996	NA	0	0	0	0	0.88439	0
ENSMUSG00000102761.1	Gm37184	0.730104	0.857996	NA	0	0	0	0	0.88439	0
ENSMUSG00000103059.1	Gm18186	0.730104	0.857996	NA	0	0	0	0	0.88439	0
ENSMUSG00000095752.1	Gm24182	0.730104	0.857996	NA	0	0	0	0	0.88439	0
ENSMUSG00000058622.1	Gm5265	0.730104	0.857996	NA	0	0	0	0	0	0.939011
ENSMUSG00000038218.3	Gm9765	0.730104	0.857996	NA	0	0	0	0	0.88439	0
ENSMUSG00000091950.3	Olfr421-ps1	0.730104	0.857996	NA	0	0	0	0	0.88439	0
ENSMUSG00000055033.4	Olfr420	0.730104	0.857996	NA	0	0	0	0	0	0.939011
ENSMUSG00000103540.1	Gm37668	0.730104	0.857996	NA	0	0	0	0	0.88439	0
ENSMUSG00000104248.1	Gm38152	0.730104	0.857996	NA	0	0	0	0	0.88439	0
ENSMUSG00000102432.1	Gm29856	0.730104	0.857996	NA	0	0	0	0	0.88439	0
ENSMUSG00000104202.1	Gm8101	0.730104	0.857996	NA	0	0	0	0	0.88439	0
ENSMUSG00000103649.1	Gm37768	0.730104	0.857996	NA	0	0	0	0	0.88439	0
ENSMUSG00000103979.1	Gm20305	0.730104	0.857996	NA	0	0	0	0	0.88439	0
ENSMUSG00000107163.1	Gm43496	0.730104	0.857996	NA	0	0	0	0	0.88439	0
ENSMUSG00000026630.9	Batf3	0.730104	0.857996	NA	0	0	0	0	0.88439	0
ENSMUSG00000102307.1	Gm38194	0.730104	0.857996	NA	0	0	0	0	0.88439	0
ENSMUSG00000062319.2	Gm10115	0.730104	0.857996	NA	0	0	0	0	0.88439	0
ENSMUSG00000104354.1	Gm37126	0.730104	0.857996	NA	0	0	0	0	0	0.939011
ENSMUSG00000083633.2	Gm13312	0.730104	0.857996	NA	0	0	0	0	0.88439	0
ENSMUSG00000083729.1	Sh3d2c-ps1	0.730104	0.857996	NA	0	0	0	0	0	0.939011
ENSMUSG00000088368.1	Gm26323	0.730104	0.857996	NA	0	0	0	0	0.88439	0
ENSMUSG00000026985.1	Il1f8	0.730104	0.857996	NA	0	0	0	0	0	0.939011
ENSMUSG00000102591.1	Gm38383	0.730104	0.857996	NA	0	0	0	0	0.88439	0
ENSMUSG00000006469.13	Slc34a3	0.730104	0.857996	NA	0	0	0	0	0.88439	0
ENSMUSG00000026963.4	Tmem210	0.730104	0.857996	NA	0	0	0	0	0	0.939011
ENSMUSG00000026835.15	Fcnb	0.730104	0.857996	NA	0	0	0	0	0.88439	0
ENSMUSG00000079502.8	Cfap77	0.730104	0.857996	NA	0	0	0	0	0	0.939011
ENSMUSG00000086356.1	Gm13441	0.730104	0.857996	NA	0	0	0	0	0.88439	0
ENSMUSG00000085737.1	Gm13442	0.730104	0.857996	NA	0	0	0	0	0	0.939011
ENSMUSG00000086001.1	Gm13448	0.730104	0.857996	NA	0	0	0	0	0	0.939011
ENSMUSG00000081841.1	Gm13444	0.730104	0.857996	NA	0	0	0	0	0.88439	0
ENSMUSG00000086449.1	9030204H09Rik	0.730104	0.857996	NA	0	0	0	0	0	0.939011
ENSMUSG00000080936.2	Olfr337-ps1	0.730104	0.857996	NA	0	0	0	0	0	0.939011
ENSMUSG00000075387.2	Olfr341	0.730104	0.857996	NA	0	0	0	0	0.88439	0
ENSMUSG00000082931.1	Gm13586	0.730104	0.857996	NA	0	0	0	0	0	0.939011
ENSMUSG00000084938.1	BB557941	0.730104	0.857996	NA	0	0	0	0	0.88439	0
ENSMUSG00000053472.3	Gm13534	0.730104	0.857996	NA	0	0	0	0	0	0.939011
ENSMUSG00000026832.12	Cytip	0.730104	0.857996	NA	0	0	0	0	0.88439	0
ENSMUSG00000086699.3	Gm16510	0.730104	0.857996	NA	0	0	0	0	0	0.939011
ENSMUSG00000077382.1	n-R5s200	0.730104	0.857996	NA	0	0	0	0	0	0.939011
ENSMUSG00000075218.3	Olfr995	0.730104	0.857996	NA	0	0	0	0	0.88439	0
ENSMUSG00000110879.2	Olfr1010	0.730104	0.857996	NA	0	0	0	0	0	0.939011
ENSMUSG00000043892.3	Olfr1018	0.730104	0.857996	NA	0	0	0	0	0.88439	0
ENSMUSG00000050577.8	Olfr1038-ps	0.730104	0.857996	NA	0	0	0	0	0.88439	0
ENSMUSG00000075197.3	Olfr1046	0.730104	0.857996	NA	0	0	0	0	0	0.939011
ENSMUSG00000090059.4	Olfr1062	0.730104	0.857996	NA	0	0	0	0	0.88439	0
ENSMUSG00000111772.2	Olfr228	0.730104	0.857996	NA	0	0	0	0	0.88439	0
ENSMUSG00000075176.3	Olfr1085	0.730104	0.857996	NA	0	0	0	0	0	0.939011
ENSMUSG00000081132.1	Gm13744	0.730104	0.857996	NA	0	0	0	0	0	0.939011
ENSMUSG00000060827.2	Olfr1193	0.730104	0.857996	NA	0	0	0	0	0.88439	0
ENSMUSG00000075120.4	Olfr1196	0.730104	0.857996	NA	0	0	0	0	0.88439	0
ENSMUSG00000061798.2	Olfr1204	0.730104	0.857996	NA	0	0	0	0	0.88439	0
ENSMUSG00000075102.2	Olfr1221	0.730104	0.857996	NA	0	0	0	0	0.88439	0
ENSMUSG00000075067.4	Olfr1267-ps1	0.730104	0.857996	NA	0	0	0	0	0	0.939011
ENSMUSG00000084336.2	Olfr1269	0.730104	0.857996	NA	0	0	0	0	0.88439	0
ENSMUSG00000083951.1	Gm13786	0.730104	0.857996	NA	0	0	0	0	0.88439	0
ENSMUSG00000084313.1	Gm13809	0.730104	0.857996	NA	0	0	0	0	0	0.939011
ENSMUSG00000081774.1	Gm13866	0.730104	0.857996	NA	0	0	0	0	0.88439	0
ENSMUSG00000084870.1	Gm13954	0.730104	0.857996	NA	0	0	0	0	0.88439	0
ENSMUSG00000108931.2	Olfr1284	0.730104	0.857996	NA	0	0	0	0	0.88439	0
ENSMUSG00000109801.2	Olfr1316	0.730104	0.857996	NA	0	0	0	0	0.88439	0
ENSMUSG00000049758.7	Olfr1318	0.730104	0.857996	NA	0	0	0	0	0.88439	0
ENSMUSG00000103562.1	2810405F15Rik	0.730104	0.857996	NA	0	0	0	0	0.88439	0
ENSMUSG00000078137.1	Ankrd63	0.730104	0.857996	NA	0	0	0	0	0	0.939011
ENSMUSG00000074912.10	Gm14207	0.730104	0.857996	NA	0	0	0	0	0.88439	0
ENSMUSG00000065883.2	Gm22865	0.730104	0.857996	NA	0	0	0	0	0.88439	0
ENSMUSG00000084372.1	Gm13988	0.730104	0.857996	NA	0	0	0	0	0	0.939011
ENSMUSG00000081243.1	Gm14037	0.730104	0.857996	NA	0	0	0	0	0	0.939011
ENSMUSG00000039092.9	Sptlc3	0.730104	0.857996	NA	0	0	0	0	0	0.939011
ENSMUSG00000084178.1	Gm11759	0.730104	0.857996	NA	0	0	0	0	0.88439	0
ENSMUSG00000067996.5	Bpifb9b	0.730104	0.857996	NA	0	0	0	0	0.88439	0
ENSMUSG00000098640.1	Gm14214	0.730104	0.857996	NA	0	0	0	0	0	0.939011
ENSMUSG00000070533.11	Wfdc8	0.730104	0.857996	NA	0	0	0	0	0	0.939011
ENSMUSG00000085267.1	Gm14235	0.730104	0.857996	NA	0	0	0	0	0	0.939011
ENSMUSG00000057047.5	1700010B08Rik	0.730104	0.857996	NA	0	0	0	0	0.88439	0
ENSMUSG00000078906.9	Gm14444	0.730104	0.857996	NA	0	0	0	0	0	0.939011
ENSMUSG00000078889.11	Gm14288	0.730104	0.857996	NA	0	0	0	0	0	0.939011
ENSMUSG00000095648.7	Gm2004	0.730104	0.857996	NA	0	0	0	0	0.88439	0
ENSMUSG00000083170.1	Gm14405	0.730104	0.857996	NA	0	0	0	0	0.88439	0
ENSMUSG00000074507.6	Gm14340	0.730104	0.857996	NA	0	0	0	0	0	0.939011
ENSMUSG00000027574.15	Nkain4	0.730104	0.857996	NA	0	0	0	0	0.88439	0
ENSMUSG00000103733.1	Gm6162	0.730104	0.857996	NA	0	0	0	0	0	0.939011
ENSMUSG00000104411.1	Gm30340	0.730104	0.857996	NA	0	0	0	0	0.88439	0
ENSMUSG00000104465.1	BC002189	0.730104	0.857996	NA	0	0	0	0	0.88439	0
ENSMUSG00000087775.1	Rprl2	0.730104	0.857996	NA	0	0	0	0	0.88439	0
ENSMUSG00000104295.1	Gm6197	0.730104	0.857996	NA	0	0	0	0	0	0.939011
ENSMUSG00000105153.4	Gm3143	0.730104	0.857996	NA	0	0	0	0	0	0.939011
ENSMUSG00000106002.1	5430434I15Rik	0.730104	0.857996	NA	0	0	0	0	0	0.939011
ENSMUSG00000106168.1	Gm43538	0.730104	0.857996	NA	0	0	0	0	0.88439	0
ENSMUSG00000105910.1	Gm43539	0.730104	0.857996	NA	0	0	0	0	0.88439	0
ENSMUSG00000107892.1	Gm44524	0.730104	0.857996	NA	0	0	0	0	0	0.939011
ENSMUSG00000102190.1	Gm38166	0.730104	0.857996	NA	0	0	0	0	0	0.939011
ENSMUSG00000102220.1	Rpl23a-ps5	0.730104	0.857996	NA	0	0	0	0	0	0.939011
ENSMUSG00000083538.1	Gm16016	0.730104	0.857996	NA	0	0	0	0	0	0.939011
ENSMUSG00000102480.1	Gm37926	0.730104	0.857996	NA	0	0	0	0	0.88439	0
ENSMUSG00000090527.2	Aadacl2fm2	0.730104	0.857996	NA	0	0	0	0	0.88439	0
ENSMUSG00000102757.1	Gm2756	0.730104	0.857996	NA	0	0	0	0	0	0.939011
ENSMUSG00000085290.1	Gm16129	0.730104	0.857996	NA	0	0	0	0	0.88439	0
ENSMUSG00000074877.3	Gm10780	0.730104	0.857996	NA	0	0	0	0	0.88439	0
ENSMUSG00000102916.1	Gm37725	0.730104	0.857996	NA	0	0	0	0	0.88439	0
ENSMUSG00000104227.1	Gm37050	0.730104	0.857996	NA	0	0	0	0	0	0.939011
ENSMUSG00000084370.3	Gm15442	0.730104	0.857996	NA	0	0	0	0	0.88439	0
ENSMUSG00000103695.1	A830029E22Rik	0.730104	0.857996	NA	0	0	0	0	0	0.939011
ENSMUSG00000102137.1	Rpl28-ps2	0.730104	0.857996	NA	0	0	0	0	0.88439	0
ENSMUSG00000065847.1	Gm25188	0.730104	0.857996	NA	0	0	0	0	0.88439	0
ENSMUSG00000103759.1	Gm37288	0.730104	0.857996	NA	0	0	0	0	0.88439	0
ENSMUSG00000105476.1	Gm35439	0.730104	0.857996	NA	0	0	0	0	0.88439	0
ENSMUSG00000065665.1	Gm22577	0.730104	0.857996	NA	0	0	0	0	0	0.939011
ENSMUSG00000068885.4	Lce3f	0.730104	0.857996	NA	0	0	0	0	0.88439	0
ENSMUSG00000104756.1	Gm42464	0.730104	0.857996	NA	0	0	0	0	0.88439	0
ENSMUSG00000104646.1	Gm9173	0.730104	0.857996	NA	0	0	0	0	0.88439	0
ENSMUSG00000105460.1	Gm42671	0.730104	0.857996	NA	0	0	0	0	0	0.939011
ENSMUSG00000105093.1	Gm17815	0.730104	0.857996	NA	0	0	0	0	0	0.939011
ENSMUSG00000105995.1	Gm43554	0.730104	0.857996	NA	0	0	0	0	0.88439	0
ENSMUSG00000106107.1	Gm43190	0.730104	0.857996	NA	0	0	0	0	0.88439	0
ENSMUSG00000027863.8	Cd2	0.730104	0.857996	NA	0	0	0	0	0.88439	0
ENSMUSG00000104685.1	Gm19202	0.730104	0.857996	NA	0	0	0	0	0.88439	0
ENSMUSG00000084997.7	Gm15471	0.730104	0.857996	NA	0	0	0	0	0	0.939011
ENSMUSG00000105944.1	Gm5075	0.730104	0.857996	NA	0	0	0	0	0	0.939011
ENSMUSG00000081688.1	Gm12499	0.730104	0.857996	NA	0	0	0	0	0.88439	0
ENSMUSG00000081499.1	Gm12517	0.730104	0.857996	NA	0	0	0	0	0	0.939011
ENSMUSG00000106128.1	Gm43520	0.730104	0.857996	NA	0	0	0	0	0	0.939011
ENSMUSG00000105221.1	Gm9332	0.730104	0.857996	NA	0	0	0	0	0.88439	0
ENSMUSG00000092666.1	Gm22408	0.730104	0.857996	NA	0	0	0	0	0	0.939011
ENSMUSG00000104554.1	Gm4610	0.730104	0.857996	NA	0	0	0	0	0	0.939011
ENSMUSG00000027973.11	1700006A11Rik	0.730104	0.857996	NA	0	0	0	0	0.88439	0
ENSMUSG00000090427.1	Gm17225	0.730104	0.857996	NA	0	0	0	0	0.88439	0
ENSMUSG00000106119.1	Gm43656	0.730104	0.857996	NA	0	0	0	0	0	0.939011
ENSMUSG00000028023.16	Pitx2	0.730104	0.857996	NA	0	0	0	0	0.88439	0
ENSMUSG00000063328.6	Gm9396	0.730104	0.857996	NA	0	0	0	0	0.88439	0
ENSMUSG00000065788.1	Gm22682	0.730104	0.857996	NA	0	0	0	0	0.88439	0
ENSMUSG00000106569.1	Gm43036	0.730104	0.857996	NA	0	0	0	0	0.88439	0
ENSMUSG00000104710.1	Gm31243	0.730104	0.857996	NA	0	0	0	0	0.88439	0
ENSMUSG00000105209.1	Gm43334	0.730104	0.857996	NA	0	0	0	0	0.88439	0
ENSMUSG00000105357.1	Gm42647	0.730104	0.857996	NA	0	0	0	0	0.88439	0
ENSMUSG00000070342.3	Gm10287	0.730104	0.857996	NA	0	0	0	0	0.88439	0
ENSMUSG00000092522.1	Gm20389	0.730104	0.857996	NA	0	0	0	0	0.88439	0
ENSMUSG00000064510.1	Gm22458	0.730104	0.857996	NA	0	0	0	0	0.88439	0
ENSMUSG00000085394.1	2210414B05Rik	0.730104	0.857996	NA	0	0	0	0	0.88439	0
ENSMUSG00000028240.2	Cyp7a1	0.730104	0.857996	NA	0	0	0	0	0	0.939011
ENSMUSG00000083997.1	Gm12920	0.730104	0.857996	NA	0	0	0	0	0.88439	0
ENSMUSG00000082128.1	Gm11824	0.730104	0.857996	NA	0	0	0	0	0.88439	0
ENSMUSG00000082552.1	Gm11850	0.730104	0.857996	NA	0	0	0	0	0	0.939011
ENSMUSG00000095003.1	Gm25173	0.730104	0.857996	NA	0	0	0	0	0	0.939011
ENSMUSG00000082709.1	Gm12362	0.730104	0.857996	NA	0	0	0	0	0	0.939011
ENSMUSG00000084220.1	Gm12387	0.730104	0.857996	NA	0	0	0	0	0.88439	0
ENSMUSG00000087938.1	Gm26049	0.730104	0.857996	NA	0	0	0	0	0.88439	0
ENSMUSG00000046450.3	Olfr71	0.730104	0.857996	NA	0	0	0	0	0.88439	0
ENSMUSG00000035551.6	Igfbpl1	0.730104	0.857996	NA	0	0	0	0	0	0.939011
ENSMUSG00000094286.1	Gm12424	0.730104	0.857996	NA	0	0	0	0	0.88439	0
ENSMUSG00000093240.1	Gm24573	0.730104	0.857996	NA	0	0	0	0	0	0.939011
ENSMUSG00000093183.2	Gm25687	0.730104	0.857996	NA	0	0	0	0	0.88439	0
ENSMUSG00000082111.1	Gm12479	0.730104	0.857996	NA	0	0	0	0	0.88439	0
ENSMUSG00000085654.1	Gm12536	0.730104	0.857996	NA	0	0	0	0	0	0.939011
ENSMUSG00000081615.1	Gm12539	0.730104	0.857996	NA	0	0	0	0	0.88439	0
ENSMUSG00000073846.4	Gm12526	0.730104	0.857996	NA	0	0	0	0	0	0.939011
ENSMUSG00000052117.5	D630039A03Rik	0.730104	0.857996	NA	0	0	0	0	0.88439	0
ENSMUSG00000083145.1	Gm12579	0.730104	0.857996	NA	0	0	0	0	0.88439	0
ENSMUSG00000028357.13	Kif12	0.730104	0.857996	NA	0	0	0	0	0.88439	0
ENSMUSG00000084162.1	Gm11251	0.730104	0.857996	NA	0	0	0	0	0	0.939011
ENSMUSG00000082351.1	Gm11260	0.730104	0.857996	NA	0	0	0	0	0	0.939011
ENSMUSG00000098217.1	Gm27046	0.730104	0.857996	NA	0	0	0	0	0.88439	0
ENSMUSG00000073811.4	Ifna12	0.730104	0.857996	NA	0	0	0	0	0.88439	0
ENSMUSG00000073809.1	Gm10583	0.730104	0.857996	NA	0	0	0	0	0.88439	0
ENSMUSG00000096854.1	Ifnz	0.730104	0.857996	NA	0	0	0	0	0.88439	0
ENSMUSG00000070908.1	Gm13288	0.730104	0.857996	NA	0	0	0	0	0.88439	0
ENSMUSG00000044254.6	Pcsk9	0.730104	0.857996	NA	0	0	0	0	0	0.939011
ENSMUSG00000087289.2	4933424M12Rik	0.730104	0.857996	NA	0	0	0	0	0.88439	0
ENSMUSG00000065299.1	Gm23138	0.730104	0.857996	NA	0	0	0	0	0	0.939011
ENSMUSG00000088285.1	Gm23589	0.730104	0.857996	NA	0	0	0	0	0.88439	0
ENSMUSG00000084536.1	Gm25844	0.730104	0.857996	NA	0	0	0	0	0	0.939011
ENSMUSG00000088902.1	Gm25435	0.730104	0.857996	NA	0	0	0	0	0.88439	0
ENSMUSG00000083507.1	Gm12842	0.730104	0.857996	NA	0	0	0	0	0	0.939011
ENSMUSG00000081921.1	Gm12858	0.730104	0.857996	NA	0	0	0	0	0	0.939011
ENSMUSG00000094494.1	Rnu6-ps2	0.730104	0.857996	NA	0	0	0	0	0	0.939011
ENSMUSG00000086978.1	4933435F18Rik	0.730104	0.857996	NA	0	0	0	0	0.88439	0
ENSMUSG00000082220.3	Gm12943	0.730104	0.857996	NA	0	0	0	0	0	0.939011
ENSMUSG00000079998.2	Gm12947	0.730104	0.857996	NA	0	0	0	0	0	0.939011
ENSMUSG00000062545.4	Tlr12	0.730104	0.857996	NA	0	0	0	0	0.88439	0
ENSMUSG00000084032.1	Gm12991	0.730104	0.857996	NA	0	0	0	0	0	0.939011
ENSMUSG00000080806.1	Gm13005	0.730104	0.857996	NA	0	0	0	0	0	0.939011
ENSMUSG00000098569.1	Mir7020	0.730104	0.857996	NA	0	0	0	0	0.88439	0
ENSMUSG00000082418.1	Gm13126	0.730104	0.857996	NA	0	0	0	0	0.88439	0
ENSMUSG00000067919.8	Rex2	0.730104	0.857996	NA	0	0	0	0	0.88439	0
ENSMUSG00000086767.1	Gm13070	0.730104	0.857996	NA	0	0	0	0	0.88439	0
ENSMUSG00000086272.1	BC039966	0.730104	0.857996	NA	0	0	0	0	0.88439	0
ENSMUSG00000086565.1	Gm13133	0.730104	0.857996	NA	0	0	0	0	0	0.939011
ENSMUSG00000057021.13	Vmn2r-ps159	0.730104	0.857996	NA	0	0	0	0	0.88439	0
ENSMUSG00000064851.1	Gm24525	0.730104	0.857996	NA	0	0	0	0	0	0.939011
ENSMUSG00000106265.1	Gm42490	0.730104	0.857996	NA	0	0	0	0	0	0.939011
ENSMUSG00000106358.1	Gm7047	0.730104	0.857996	NA	0	0	0	0	0.88439	0
ENSMUSG00000096269.3	Rpl31-ps21	0.730104	0.857996	NA	0	0	0	0	0	0.939011
ENSMUSG00000081242.1	Gm15719	0.730104	0.857996	NA	0	0	0	0	0.88439	0
ENSMUSG00000096346.1	Gm22887	0.730104	0.857996	NA	0	0	0	0	0.88439	0
ENSMUSG00000104824.1	Gm21663	0.730104	0.857996	NA	0	0	0	0	0.88439	0
ENSMUSG00000104299.1	Gm9924	0.730104	0.857996	NA	0	0	0	0	0	0.939011
ENSMUSG00000088332.1	Gm22847	0.730104	0.857996	NA	0	0	0	0	0.88439	0
ENSMUSG00000106884.1	Gm20156	0.730104	0.857996	NA	0	0	0	0	0	0.939011
ENSMUSG00000105416.1	Gm42553	0.730104	0.857996	NA	0	0	0	0	0.88439	0
ENSMUSG00000106604.1	Gm42535	0.730104	0.857996	NA	0	0	0	0	0	0.939011
ENSMUSG00000105653.1	Gm43831	0.730104	0.857996	NA	0	0	0	0	0	0.939011
ENSMUSG00000105700.1	Gm42772	0.730104	0.857996	NA	0	0	0	0	0.88439	0
ENSMUSG00000104634.1	Gm42461	0.730104	0.857996	NA	0	0	0	0	0.88439	0
ENSMUSG00000106807.1	Gm10441	0.730104	0.857996	NA	0	0	0	0	0.88439	0
ENSMUSG00000106126.1	Gm43781	0.730104	0.857996	NA	0	0	0	0	0.88439	0
ENSMUSG00000105678.1	Gm43705	0.730104	0.857996	NA	0	0	0	0	0.88439	0
ENSMUSG00000096124.1	Gm22308	0.730104	0.857996	NA	0	0	0	0	0	0.939011
ENSMUSG00000118495.1	AC161757,1	0.730104	0.857996	NA	0	0	0	0	0.88439	0
ENSMUSG00000086964.1	Gm15948	0.730104	0.857996	NA	0	0	0	0	0.88439	0
ENSMUSG00000106897.1	Gm43027	0.730104	0.857996	NA	0	0	0	0	0.88439	0
ENSMUSG00000106747.1	Gm43025	0.730104	0.857996	NA	0	0	0	0	0.88439	0
ENSMUSG00000106806.1	Gm17906	0.730104	0.857996	NA	0	0	0	0	0	0.939011
ENSMUSG00000029286.12	Enam	0.730104	0.857996	NA	0	0	0	0	0.88439	0
ENSMUSG00000105640.1	Gm42912	0.730104	0.857996	NA	0	0	0	0	0.88439	0
ENSMUSG00000029372.7	Ppbp	0.730104	0.857996	NA	0	0	0	0	0.88439	0
ENSMUSG00000035187.10	Nkx6-1	0.730104	0.857996	NA	0	0	0	0	0.88439	0
ENSMUSG00000104580.1	Gm42620	0.730104	0.857996	NA	0	0	0	0	0.88439	0
ENSMUSG00000053863.3	Mepe	0.730104	0.857996	NA	0	0	0	0	0.88439	0
ENSMUSG00000106301.1	Gm8365	0.730104	0.857996	NA	0	0	0	0	0	0.939011
ENSMUSG00000098703.1	Gm27527	0.730104	0.857996	NA	0	0	0	0	0.88439	0
ENSMUSG00000053873.1	Aym1	0.730104	0.857996	NA	0	0	0	0	0.88439	0
ENSMUSG00000105031.1	Gm3511	0.730104	0.857996	NA	0	0	0	0	0.88439	0
ENSMUSG00000085345.1	Gm16064	0.730104	0.857996	NA	0	0	0	0	0.88439	0
ENSMUSG00000099063.1	Mir7031	0.730104	0.857996	NA	0	0	0	0	0.88439	0
ENSMUSG00000106082.4	4930404A12Rik	0.730104	0.857996	NA	0	0	0	0	0	0.939011
ENSMUSG00000105604.1	Gm42838	0.730104	0.857996	NA	0	0	0	0	0	0.939011
ENSMUSG00000105782.1	Gm42955	0.730104	0.857996	NA	0	0	0	0	0.88439	0
ENSMUSG00000107322.1	4933439J24Rik	0.730104	0.857996	NA	0	0	0	0	0.88439	0
ENSMUSG00000084392.1	Rps29-ps	0.730104	0.857996	NA	0	0	0	0	0.88439	0
ENSMUSG00000095502.1	Gm22450	0.730104	0.857996	NA	0	0	0	0	0.88439	0
ENSMUSG00000105649.1	Gm43494	0.730104	0.857996	NA	0	0	0	0	0	0.939011
ENSMUSG00000063739.2	Gm4963	0.730104	0.857996	NA	0	0	0	0	0	0.939011
ENSMUSG00000109713.1	Pvrig	0.730104	0.857996	NA	0	0	0	0	0	0.939011
ENSMUSG00000087606.1	Gm16121	0.730104	0.857996	NA	0	0	0	0	0.88439	0
ENSMUSG00000083382.1	Gm6433	0.730104	0.857996	NA	0	0	0	0	0.88439	0
ENSMUSG00000098039.1	Gm26925	0.730104	0.857996	NA	0	0	0	0	0	0.939011
ENSMUSG00000106020.1	4930573C15Rik	0.730104	0.857996	NA	0	0	0	0	0.88439	0
ENSMUSG00000092764.1	Gm23362	0.730104	0.857996	NA	0	0	0	0	0	0.939011
ENSMUSG00000107977.1	Gm44121	0.730104	0.857996	NA	0	0	0	0	0.88439	0
ENSMUSG00000093675.7	Gm20618	0.730104	0.857996	NA	0	0	0	0	0	0.939011
ENSMUSG00000107459.1	Gm5110	0.730104	0.857996	NA	0	0	0	0	0.88439	0
ENSMUSG00000094367.1	Gm26058	0.730104	0.857996	NA	0	0	0	0	0.88439	0
ENSMUSG00000095489.1	Gm25737	0.730104	0.857996	NA	0	0	0	0	0	0.939011
ENSMUSG00000107303.1	Gm18861	0.730104	0.857996	NA	0	0	0	0	0.88439	0
ENSMUSG00000029678.8	Hyal5	0.730104	0.857996	NA	0	0	0	0	0.88439	0
ENSMUSG00000029707.6	Fscn3	0.730104	0.857996	NA	0	0	0	0	0.88439	0
ENSMUSG00000086854.1	Gm13781	0.730104	0.857996	NA	0	0	0	0	0	0.939011
ENSMUSG00000106889.1	Gm7463	0.730104	0.857996	NA	0	0	0	0	0	0.939011
ENSMUSG00000076474.3	Trbv17	0.730104	0.857996	NA	0	0	0	0	0.88439	0
ENSMUSG00000102955.1	Trbv24	0.730104	0.857996	NA	0	0	0	0	0	0.939011
ENSMUSG00000045708.4	Olfr447	0.730104	0.857996	NA	0	0	0	0	0.88439	0
ENSMUSG00000107782.1	Gm43888	0.730104	0.857996	NA	0	0	0	0	0	0.939011
ENSMUSG00000107488.1	Gm31579	0.730104	0.857996	NA	0	0	0	0	0.88439	0
ENSMUSG00000087670.1	9530036M11Rik	0.730104	0.857996	NA	0	0	0	0	0	0.939011
ENSMUSG00000064259.2	Vmn1r13	0.730104	0.857996	NA	0	0	0	0	0	0.939011
ENSMUSG00000115644.1	Vmn1r17	0.730104	0.857996	NA	0	0	0	0	0.88439	0
ENSMUSG00000107957.1	Gm44088	0.730104	0.857996	NA	0	0	0	0	0.88439	0
ENSMUSG00000108007.1	Gm18540	0.730104	0.857996	NA	0	0	0	0	0.88439	0
ENSMUSG00000105464.1	Rpl18a-ps2	0.730104	0.857996	NA	0	0	0	0	0	0.939011
ENSMUSG00000105163.1	Gm4873	0.730104	0.857996	NA	0	0	0	0	0	0.939011
ENSMUSG00000105248.1	Gm5310	0.730104	0.857996	NA	0	0	0	0	0	0.939011
ENSMUSG00000104643.1	Gm8862	0.730104	0.857996	NA	0	0	0	0	0.88439	0
ENSMUSG00000107460.1	Gm44186	0.730104	0.857996	NA	0	0	0	0	0.88439	0
ENSMUSG00000056370.15	Sftpb	0.730104	0.857996	NA	0	0	0	0	0.88439	0
ENSMUSG00000107441.1	Gm31747	0.730104	0.857996	NA	0	0	0	0	0.88439	0
ENSMUSG00000108194.1	1700097M23Rik	0.730104	0.857996	NA	0	0	0	0	0	0.939011
ENSMUSG00000108107.2	Gm5312	0.730104	0.857996	NA	0	0	0	0	0	0.939011
ENSMUSG00000047046.8	1700031F10Rik	0.730104	0.857996	NA	0	0	0	0	0.88439	0
ENSMUSG00000044248.4	Vmn1r45	0.730104	0.857996	NA	0	0	0	0	0.88439	0
ENSMUSG00000047203.3	Vmn1r54	0.730104	0.857996	NA	0	0	0	0	0.88439	0
ENSMUSG00000108804.1	Gm30437	0.730104	0.857996	NA	0	0	0	0	0.88439	0
ENSMUSG00000107616.1	Gm7825	0.730104	0.857996	NA	0	0	0	0	0	0.939011
ENSMUSG00000107981.1	Gm6064	0.730104	0.857996	NA	0	0	0	0	0	0.939011
ENSMUSG00000107751.1	Gm6749	0.730104	0.857996	NA	0	0	0	0	0	0.939011
ENSMUSG00000094026.1	Gm23002	0.730104	0.857996	NA	0	0	0	0	0.88439	0
ENSMUSG00000065309.1	Gm23244	0.730104	0.857996	NA	0	0	0	0	0.88439	0
ENSMUSG00000092760.1	Gm23365	0.730104	0.857996	NA	0	0	0	0	0.88439	0
ENSMUSG00000040657.3	1700063H04Rik	0.730104	0.857996	NA	0	0	0	0	0	0.939011
ENSMUSG00000059639.2	Clec4a4	0.730104	0.857996	NA	0	0	0	0	0.88439	0
ENSMUSG00000095486.2	Vmn2r22	0.730104	0.857996	NA	0	0	0	0	0.88439	0
ENSMUSG00000107921.1	Gm6423	0.730104	0.857996	NA	0	0	0	0	0	0.939011
ENSMUSG00000095732.1	Gm25311	0.730104	0.857996	NA	0	0	0	0	0	0.939011
ENSMUSG00000107243.1	Gm43631	0.730104	0.857996	NA	0	0	0	0	0.88439	0
ENSMUSG00000107811.1	Gm44000	0.730104	0.857996	NA	0	0	0	0	0.88439	0
ENSMUSG00000030155.7	Clec2e	0.730104	0.857996	NA	0	0	0	0	0.88439	0
ENSMUSG00000030149.15	Klrk1	0.730104	0.857996	NA	0	0	0	0	0.88439	0
ENSMUSG00000098084.1	Gm26914	0.730104	0.857996	NA	0	0	0	0	0.88439	0
ENSMUSG00000107983.1	Gm43973	0.730104	0.857996	NA	0	0	0	0	0	0.939011
ENSMUSG00000095102.1	n-R5s167	0.730104	0.857996	NA	0	0	0	0	0.88439	0
ENSMUSG00000058349.2	Tas2r117	0.730104	0.857996	NA	0	0	0	0	0.88439	0
ENSMUSG00000107768.1	Gm44275	0.730104	0.857996	NA	0	0	0	0	0.88439	0
ENSMUSG00000030237.14	Slco1a4	0.730104	0.857996	NA	0	0	0	0	0	0.939011
ENSMUSG00000041698.11	Slco1a1	0.730104	0.857996	NA	0	0	0	0	0	0.939011
ENSMUSG00000079262.3	Slco1a6	0.730104	0.857996	NA	0	0	0	0	0	0.939011
ENSMUSG00000107443.1	Gm7468	0.730104	0.857996	NA	0	0	0	0	0	0.939011
ENSMUSG00000084909.1	4930528G23Rik	0.730104	0.857996	NA	0	0	0	0	0	0.939011
ENSMUSG00000107815.1	Gm44257	0.730104	0.857996	NA	0	0	0	0	0	0.939011
ENSMUSG00000108644.1	Gm44920	0.730104	0.857996	NA	0	0	0	0	0.88439	0
ENSMUSG00000062524.4	Ncr1	0.730104	0.857996	NA	0	0	0	0	0.88439	0
ENSMUSG00000035177.8	Nlrp2	0.730104	0.857996	NA	0	0	0	0	0.88439	0
ENSMUSG00000109155.1	Gm18757	0.730104	0.857996	NA	0	0	0	0	0.88439	0
ENSMUSG00000092815.1	Mir3099	0.730104	0.857996	NA	0	0	0	0	0.88439	0
ENSMUSG00000109094.1	Gm44587	0.730104	0.857996	NA	0	0	0	0	0.88439	0
ENSMUSG00000074377.12	Sult2a4	0.730104	0.857996	NA	0	0	0	0	0.88439	0
ENSMUSG00000099298.1	Ranbp2-ps6	0.730104	0.857996	NA	0	0	0	0	0.88439	0
ENSMUSG00000095116.1	Gm23714	0.730104	0.857996	NA	0	0	0	0	0.88439	0
ENSMUSG00000109647.1	Gm45510	0.730104	0.857996	NA	0	0	0	0	0.88439	0
ENSMUSG00000108370.1	Gm8209	0.730104	0.857996	NA	0	0	0	0	0.88439	0
ENSMUSG00000109525.1	Gm19091	0.730104	0.857996	NA	0	0	0	0	0	0.939011
ENSMUSG00000045693.8	Nlrp4e	0.730104	0.857996	NA	0	0	0	0	0.88439	0
ENSMUSG00000052212.6	Cd177	0.730104	0.857996	NA	0	0	0	0	0	0.939011
ENSMUSG00000040660.6	Cyp2b9	0.730104	0.857996	NA	0	0	0	0	0.88439	0
ENSMUSG00000036892.12	Prodh2	0.730104	0.857996	NA	0	0	0	0	0.88439	0
ENSMUSG00000085312.1	Gm12763	0.730104	0.857996	NA	0	0	0	0	0.88439	0
ENSMUSG00000081317.1	Gm12757	0.730104	0.857996	NA	0	0	0	0	0	0.939011
ENSMUSG00000092032.2	Vmn2r59	0.730104	0.857996	NA	0	0	0	0	0.88439	0
ENSMUSG00000108400.1	Klk1b14-ps	0.730104	0.857996	NA	0	0	0	0	0.88439	0
ENSMUSG00000063713.7	Klk1b24	0.730104	0.857996	NA	0	0	0	0	0.88439	0
ENSMUSG00000108705.1	Gm18905	0.730104	0.857996	NA	0	0	0	0	0.88439	0
ENSMUSG00000108372.1	Gm45124	0.730104	0.857996	NA	0	0	0	0	0.88439	0
ENSMUSG00000064158.6	Izumo1	0.730104	0.857996	NA	0	0	0	0	0	0.939011
ENSMUSG00000102068.1	Mrgprc7-ps	0.730104	0.857996	NA	0	0	0	0	0.88439	0
ENSMUSG00000100250.1	Gm18353	0.730104	0.857996	NA	0	0	0	0	0.88439	0
ENSMUSG00000030507.6	Dbx1	0.730104	0.857996	NA	0	0	0	0	0.88439	0
ENSMUSG00000109099.1	Gm20074	0.730104	0.857996	NA	0	0	0	0	0.88439	0
ENSMUSG00000108474.1	Gm44895	0.730104	0.857996	NA	0	0	0	0	0.88439	0
ENSMUSG00000077681.1	Gm22496	0.730104	0.857996	NA	0	0	0	0	0.88439	0
ENSMUSG00000095828.1	Gm25449	0.730104	0.857996	NA	0	0	0	0	0.88439	0
ENSMUSG00000093187.1	Mir344-2	0.730104	0.857996	NA	0	0	0	0	0.88439	0
ENSMUSG00000100094.1	1810008I18Rik	0.730104	0.857996	NA	0	0	0	0	0	0.939011
ENSMUSG00000108828.1	Gm34549	0.730104	0.857996	NA	0	0	0	0	0.88439	0
ENSMUSG00000109280.1	Gm35325	0.730104	0.857996	NA	0	0	0	0	0.88439	0
ENSMUSG00000108899.1	Gm44811	0.730104	0.857996	NA	0	0	0	0	0.88439	0
ENSMUSG00000108375.1	Gm45003	0.730104	0.857996	NA	0	0	0	0	0	0.939011
ENSMUSG00000108476.1	Gm44974	0.730104	0.857996	NA	0	0	0	0	0.88439	0
ENSMUSG00000081747.1	Rpl7a-ps9	0.730104	0.857996	NA	0	0	0	0	0	0.939011
ENSMUSG00000065227.1	Gm25790	0.730104	0.857996	NA	0	0	0	0	0	0.939011
ENSMUSG00000051877.8	Vmn2r72	0.730104	0.857996	NA	0	0	0	0	0.88439	0
ENSMUSG00000055571.4	Olfr305	0.730104	0.857996	NA	0	0	0	0	0.88439	0
ENSMUSG00000109353.1	Gm45183	0.730104	0.857996	NA	0	0	0	0	0.88439	0
ENSMUSG00000109217.1	Gm44676	0.730104	0.857996	NA	0	0	0	0	0.88439	0
ENSMUSG00000109175.1	Gm44947	0.730104	0.857996	NA	0	0	0	0	0.88439	0
ENSMUSG00000109315.1	Gm45037	0.730104	0.857996	NA	0	0	0	0	0.88439	0
ENSMUSG00000108424.1	Gm44590	0.730104	0.857996	NA	0	0	0	0	0	0.939011
ENSMUSG00000108764.1	Gm2926	0.730104	0.857996	NA	0	0	0	0	0.88439	0
ENSMUSG00000109171.1	Gm5735	0.730104	0.857996	NA	0	0	0	0	0	0.939011
ENSMUSG00000030651.5	Art2b	0.730104	0.857996	NA	0	0	0	0	0.88439	0
ENSMUSG00000073952.5	Olfr597	0.730104	0.857996	NA	0	0	0	0	0	0.939011
ENSMUSG00000109659.3	Olfr605	0.730104	0.857996	NA	0	0	0	0	0.88439	0
ENSMUSG00000073946.5	Olfr617	0.730104	0.857996	NA	0	0	0	0	0.88439	0
ENSMUSG00000082281.1	Gm4886	0.730104	0.857996	NA	0	0	0	0	0.88439	0
ENSMUSG00000083513.2	Olfr647-ps1	0.730104	0.857996	NA	0	0	0	0	0	0.939011
ENSMUSG00000086414.2	Gm15645	0.730104	0.857996	NA	0	0	0	0	0.88439	0
ENSMUSG00000073900.5	Olfr704	0.730104	0.857996	NA	0	0	0	0	0.88439	0
ENSMUSG00000045013.7	Olfr711	0.730104	0.857996	NA	0	0	0	0	0.88439	0
ENSMUSG00000016626.10	Nlrp14	0.730104	0.857996	NA	0	0	0	0	0	0.939011
ENSMUSG00000108892.1	Gm9449	0.730104	0.857996	NA	0	0	0	0	0.88439	0
ENSMUSG00000109934.1	Gm45392	0.730104	0.857996	NA	0	0	0	0	0.88439	0
ENSMUSG00000110407.1	Gm45454	0.730104	0.857996	NA	0	0	0	0	0	0.939011
ENSMUSG00000046411.2	Rps4l-ps	0.730104	0.857996	NA	0	0	0	0	0.88439	0
ENSMUSG00000064971.1	Gm26054	0.730104	0.857996	NA	0	0	0	0	0	0.939011
ENSMUSG00000108979.1	1700016B15Rik	0.730104	0.857996	NA	0	0	0	0	0.88439	0
ENSMUSG00000030963.6	Umod	0.730104	0.857996	NA	0	0	0	0	0.88439	0
ENSMUSG00000109445.1	4930560O18Rik	0.730104	0.857996	NA	0	0	0	0	0	0.939011
ENSMUSG00000108830.1	Gm44661	0.730104	0.857996	NA	0	0	0	0	0.88439	0
ENSMUSG00000108341.1	Gm44746	0.730104	0.857996	NA	0	0	0	0	0.88439	0
ENSMUSG00000108814.1	Gm30717	0.730104	0.857996	NA	0	0	0	0	0.88439	0
ENSMUSG00000108357.1	Snrp1c-ps1	0.730104	0.857996	NA	0	0	0	0	0.88439	0
ENSMUSG00000108362.1	Gm18561	0.730104	0.857996	NA	0	0	0	0	0.88439	0
ENSMUSG00000108479.1	2200002A13Rik	0.730104	0.857996	NA	0	0	0	0	0.88439	0
ENSMUSG00000110126.1	Gm9347	0.730104	0.857996	NA	0	0	0	0	0.88439	0
ENSMUSG00000109905.1	Gm7380	0.730104	0.857996	NA	0	0	0	0	0	0.939011
ENSMUSG00000031098.18	Syt8	0.730104	0.857996	NA	0	0	0	0	0.88439	0
ENSMUSG00000087090.7	Nctc1	0.730104	0.857996	NA	0	0	0	0	0	0.939011
ENSMUSG00000048583.16	Igf2	0.730104	0.857996	NA	0	0	0	0	0	0.939011
ENSMUSG00000065817.1	Gm24698	0.730104	0.857996	NA	0	0	0	0	0.88439	0
ENSMUSG00000070084.3	Mir486	0.730104	0.857996	NA	0	0	0	0	0.88439	0
ENSMUSG00000109141.1	Gm30692	0.730104	0.857996	NA	0	0	0	0	0.88439	0
ENSMUSG00000110399.1	Gm45238	0.730104	0.857996	NA	0	0	0	0	0	0.939011
ENSMUSG00000110345.1	Gm45572	0.730104	0.857996	NA	0	0	0	0	0.88439	0
ENSMUSG00000110415.1	Gm6203	0.730104	0.857996	NA	0	0	0	0	0	0.939011
ENSMUSG00000109820.1	Gm45654	0.730104	0.857996	NA	0	0	0	0	0.88439	0
ENSMUSG00000110118.1	Gm5609	0.730104	0.857996	NA	0	0	0	0	0.88439	0
ENSMUSG00000046282.7	Adam20	0.730104	0.857996	NA	0	0	0	0	0.88439	0
ENSMUSG00000109991.1	Gm6284	0.730104	0.857996	NA	0	0	0	0	0	0.939011
ENSMUSG00000110270.1	Gm45607	0.730104	0.857996	NA	0	0	0	0	0	0.939011
ENSMUSG00000110665.1	Gm31786	0.730104	0.857996	NA	0	0	0	0	0	0.939011
ENSMUSG00000110465.1	Gm45832	0.730104	0.857996	NA	0	0	0	0	0.88439	0
ENSMUSG00000110163.1	Gm45389	0.730104	0.857996	NA	0	0	0	0	0.88439	0
ENSMUSG00000077585.1	Gm24375	0.730104	0.857996	NA	0	0	0	0	0	0.939011
ENSMUSG00000110318.1	Gm2767	0.730104	0.857996	NA	0	0	0	0	0.88439	0
ENSMUSG00000110227.1	Gm45634	0.730104	0.857996	NA	0	0	0	0	0.88439	0
ENSMUSG00000089528.1	Gm22324	0.730104	0.857996	NA	0	0	0	0	0.88439	0
ENSMUSG00000110305.1	Gm45513	0.730104	0.857996	NA	0	0	0	0	0	0.939011
ENSMUSG00000110474.1	Gm45848	0.730104	0.857996	NA	0	0	0	0	0.88439	0
ENSMUSG00000110640.1	Gm45903	0.730104	0.857996	NA	0	0	0	0	0.88439	0
ENSMUSG00000109948.1	Gm45288	0.730104	0.857996	NA	0	0	0	0	0.88439	0
ENSMUSG00000109584.1	Gm7997	0.730104	0.857996	NA	0	0	0	0	0	0.939011
ENSMUSG00000098001.1	Gm27048	0.730104	0.857996	NA	0	0	0	0	0	0.939011
ENSMUSG00000095845.3	Gm5741	0.730104	0.857996	NA	0	0	0	0	0.88439	0
ENSMUSG00000110386.1	Gm42031	0.730104	0.857996	NA	0	0	0	0	0	0.939011
ENSMUSG00000098854.1	Gm5118	0.730104	0.857996	NA	0	0	0	0	0.88439	0
ENSMUSG00000118626.1	AC127285,1	0.730104	0.857996	NA	0	0	0	0	0.88439	0
ENSMUSG00000110212.1	Gm35963	0.730104	0.857996	NA	0	0	0	0	0.88439	0
ENSMUSG00000109755.1	Gm8489	0.730104	0.857996	NA	0	0	0	0	0.88439	0
ENSMUSG00000099812.1	Gm28515	0.730104	0.857996	NA	0	0	0	0	0.88439	0
ENSMUSG00000110426.1	Gm45757	0.730104	0.857996	NA	0	0	0	0	0.88439	0
ENSMUSG00000109615.1	Gm39231	0.730104	0.857996	NA	0	0	0	0	0	0.939011
ENSMUSG00000086842.2	Gm15681	0.730104	0.857996	NA	0	0	0	0	0	0.939011
ENSMUSG00000109909.1	Gm45663	0.730104	0.857996	NA	0	0	0	0	0.88439	0
ENSMUSG00000110597.1	Gm8798	0.730104	0.857996	NA	0	0	0	0	0.88439	0
ENSMUSG00000064393.1	Gm23627	0.730104	0.857996	NA	0	0	0	0	0	0.939011
ENSMUSG00000110453.1	Gm32352	0.730104	0.857996	NA	0	0	0	0	0.88439	0
ENSMUSG00000034112.9	Atp2c2	0.730104	0.857996	NA	0	0	0	0	0.88439	0
ENSMUSG00000097087.1	Gm26878	0.730104	0.857996	NA	0	0	0	0	0.88439	0
ENSMUSG00000103830.1	Gm37609	0.730104	0.857996	NA	0	0	0	0	0	0.939011
ENSMUSG00000110599.1	6030466F02Rik	0.730104	0.857996	NA	0	0	0	0	0.88439	0
ENSMUSG00000110612.1	Gm17827	0.730104	0.857996	NA	0	0	0	0	0	0.939011
ENSMUSG00000110648.1	Gm38574	0.730104	0.857996	NA	0	0	0	0	0	0.939011
ENSMUSG00000110691.1	Gm5363	0.730104	0.857996	NA	0	0	0	0	0.88439	0
ENSMUSG00000111707.1	Gm9662	0.730104	0.857996	NA	0	0	0	0	0.88439	0
ENSMUSG00000110942.1	Gm47029	0.730104	0.857996	NA	0	0	0	0	0.88439	0
ENSMUSG00000111503.1	Gm47034	0.730104	0.857996	NA	0	0	0	0	0.88439	0
ENSMUSG00000111198.1	Gm34263	0.730104	0.857996	NA	0	0	0	0	0.88439	0
ENSMUSG00000111534.1	Gm48846	0.730104	0.857996	NA	0	0	0	0	0.88439	0
ENSMUSG00000051414.5	Olfr829	0.730104	0.857996	NA	0	0	0	0	0.88439	0
ENSMUSG00000110829.1	Gm47638	0.730104	0.857996	NA	0	0	0	0	0	0.939011
ENSMUSG00000110778.1	Gm8171	0.730104	0.857996	NA	0	0	0	0	0.88439	0
ENSMUSG00000111166.1	Tpi-rs4	0.730104	0.857996	NA	0	0	0	0	0	0.939011
ENSMUSG00000110812.1	Gm48407	0.730104	0.857996	NA	0	0	0	0	0.88439	0
ENSMUSG00000094588.2	Olfr898	0.730104	0.857996	NA	0	0	0	0	0.88439	0
ENSMUSG00000094380.3	Olfr904	0.730104	0.857996	NA	0	0	0	0	0.88439	0
ENSMUSG00000111700.1	Gm49385	0.730104	0.857996	NA	0	0	0	0	0	0.939011
ENSMUSG00000062121.3	Olfr149	0.730104	0.857996	NA	0	0	0	0	0.88439	0
ENSMUSG00000101963.2	1700001J11Rik	0.730104	0.857996	NA	0	0	0	0	0	0.939011
ENSMUSG00000032065.6	Tex12	0.730104	0.857996	NA	0	0	0	0	0	0.939011
ENSMUSG00000099311.1	Mir6244	0.730104	0.857996	NA	0	0	0	0	0	0.939011
ENSMUSG00000110913.1	Gm47192	0.730104	0.857996	NA	0	0	0	0	0.88439	0
ENSMUSG00000111819.1	Gm47110	0.730104	0.857996	NA	0	0	0	0	0	0.939011
ENSMUSG00000094366.1	Gm23730	0.730104	0.857996	NA	0	0	0	0	0	0.939011
ENSMUSG00000098412.1	Gm7870	0.730104	0.857996	NA	0	0	0	0	0	0.939011
ENSMUSG00000064735.1	Gm23057	0.730104	0.857996	NA	0	0	0	0	0	0.939011
ENSMUSG00000044938.8	Klhl31	0.730104	0.857996	NA	0	0	0	0	0.88439	0
ENSMUSG00000090802.2	Gm8074	0.730104	0.857996	NA	0	0	0	0	0	0.939011
ENSMUSG00000098685.1	Gm27224	0.730104	0.857996	NA	0	0	0	0	0	0.939011
ENSMUSG00000103536.1	Gm37837	0.730104	0.857996	NA	0	0	0	0	0	0.939011
ENSMUSG00000099927.1	Gm8226	0.730104	0.857996	NA	0	0	0	0	0.88439	0
ENSMUSG00000083731.1	Gm16202	0.730104	0.857996	NA	0	0	0	0	0	0.939011
ENSMUSG00000074149.9	Gm10634	0.730104	0.857996	NA	0	0	0	0	0.88439	0
ENSMUSG00000065881.1	Gm22866	0.730104	0.857996	NA	0	0	0	0	0.88439	0
ENSMUSG00000110827.1	Gm32281	0.730104	0.857996	NA	0	0	0	0	0.88439	0
ENSMUSG00000101209.1	Gm8524	0.730104	0.857996	NA	0	0	0	0	0	0.939011
ENSMUSG00000103949.1	Gm38226	0.730104	0.857996	NA	0	0	0	0	0.88439	0
ENSMUSG00000084659.1	Gm22720	0.730104	0.857996	NA	0	0	0	0	0	0.939011
ENSMUSG00000102538.1	Gm37230	0.730104	0.857996	NA	0	0	0	0	0.88439	0
ENSMUSG00000096245.1	Gm24269	0.730104	0.857996	NA	0	0	0	0	0.88439	0
ENSMUSG00000066319.6	Rtp3	0.730104	0.857996	NA	0	0	0	0	0	0.939011
ENSMUSG00000111022.1	Gm36367	0.730104	0.857996	NA	0	0	0	0	0.88439	0
ENSMUSG00000110784.1	Gm39436	0.730104	0.857996	NA	0	0	0	0	0.88439	0
ENSMUSG00000097821.2	C130032M10Rik	0.730104	0.857996	NA	0	0	0	0	0	0.939011
ENSMUSG00000052724.7	Gm9888	0.730104	0.857996	NA	0	0	0	0	0.88439	0
ENSMUSG00000032446.14	Eomes	0.730104	0.857996	NA	0	0	0	0	0.88439	0
ENSMUSG00000042262.5	Ccr8	0.730104	0.857996	NA	0	0	0	0	0	0.939011
ENSMUSG00000082356.1	Gm15565	0.730104	0.857996	NA	0	0	0	0	0	0.939011
ENSMUSG00000111215.1	Gm48654	0.730104	0.857996	NA	0	0	0	0	0.88439	0
ENSMUSG00000109160.1	4930598N05Rik	0.730104	0.857996	NA	0	0	0	0	0.88439	0
ENSMUSG00000112730.1	4930567K20Rik	0.730104	0.857996	NA	0	0	0	0	0.88439	0
ENSMUSG00000088516.1	Gm23044	0.730104	0.857996	NA	0	0	0	0	0.88439	0
ENSMUSG00000112498.1	Gm47691	0.730104	0.857996	NA	0	0	0	0	0.88439	0
ENSMUSG00000111922.1	Gm47760	0.730104	0.857996	NA	0	0	0	0	0.88439	0
ENSMUSG00000111313.1	Gm18942	0.730104	0.857996	NA	0	0	0	0	0	0.939011
ENSMUSG00000110902.1	Gm33104	0.730104	0.857996	NA	0	0	0	0	0	0.939011
ENSMUSG00000037535.5	1700021A07Rik	0.730104	0.857996	NA	0	0	0	0	0	0.939011
ENSMUSG00000098714.1	Mir7663	0.730104	0.857996	NA	0	0	0	0	0	0.939011
ENSMUSG00000089048.1	Gm26167	0.730104	0.857996	NA	0	0	0	0	0.88439	0
ENSMUSG00000101537.1	Gm29571	0.730104	0.857996	NA	0	0	0	0	0.88439	0
ENSMUSG00000098898.1	Gm27754	0.730104	0.857996	NA	0	0	0	0	0.88439	0
ENSMUSG00000094452.1	Gm22623	0.730104	0.857996	NA	0	0	0	0	0	0.939011
ENSMUSG00000111778.1	Gm30676	0.730104	0.857996	NA	0	0	0	0	0.88439	0
ENSMUSG00000110976.1	Gm48093	0.730104	0.857996	NA	0	0	0	0	0.88439	0
ENSMUSG00000112702.1	Gm47571	0.730104	0.857996	NA	0	0	0	0	0	0.939011
ENSMUSG00000097884.1	Gm26543	0.730104	0.857996	NA	0	0	0	0	0	0.939011
ENSMUSG00000112667.1	Gm48270	0.730104	0.857996	NA	0	0	0	0	0.88439	0
ENSMUSG00000111202.1	Gm48275	0.730104	0.857996	NA	0	0	0	0	0.88439	0
ENSMUSG00000111880.1	Gm5040	0.730104	0.857996	NA	0	0	0	0	0	0.939011
ENSMUSG00000087030.1	Gm16143	0.730104	0.857996	NA	0	0	0	0	0.88439	0
ENSMUSG00000112379.1	Gm47900	0.730104	0.857996	NA	0	0	0	0	0.88439	0
ENSMUSG00000089498.1	Gm26359	0.730104	0.857996	NA	0	0	0	0	0	0.939011
ENSMUSG00000112745.1	Gm48025	0.730104	0.857996	NA	0	0	0	0	0.88439	0
ENSMUSG00000093732.1	Gm20609	0.730104	0.857996	NA	0	0	0	0	0.88439	0
ENSMUSG00000000731.15	Aire	0.730104	0.857996	NA	0	0	0	0	0.88439	0
ENSMUSG00000112017.1	Gm7842	0.730104	0.857996	NA	0	0	0	0	0	0.939011
ENSMUSG00000055515.8	Vmn2r81	0.730104	0.857996	NA	0	0	0	0	0.88439	0
ENSMUSG00000065220.1	Gm25794	0.730104	0.857996	NA	0	0	0	0	0	0.939011
ENSMUSG00000112282.1	Gm19989	0.730104	0.857996	NA	0	0	0	0	0.88439	0
ENSMUSG00000090308.2	Gm5174	0.730104	0.857996	NA	0	0	0	0	0.88439	0
ENSMUSG00000058934.8	Igf1os	0.730104	0.857996	NA	0	0	0	0	0	0.939011
ENSMUSG00000112231.1	Gm8435	0.730104	0.857996	NA	0	0	0	0	0.88439	0
ENSMUSG00000112428.1	Gm48106	0.730104	0.857996	NA	0	0	0	0	0.88439	0
ENSMUSG00000111919.1	Gm46192	0.730104	0.857996	NA	0	0	0	0	0	0.939011
ENSMUSG00000112450.1	Gm3619	0.730104	0.857996	NA	0	0	0	0	0	0.939011
ENSMUSG00000065653.1	Gm23105	0.730104	0.857996	NA	0	0	0	0	0	0.939011
ENSMUSG00000087718.1	Gm22236	0.730104	0.857996	NA	0	0	0	0	0.88439	0
ENSMUSG00000112087.1	Gm40765	0.730104	0.857996	NA	0	0	0	0	0.88439	0
ENSMUSG00000111883.1	Gm31182	0.730104	0.857996	NA	0	0	0	0	0	0.939011
ENSMUSG00000087853.1	Gm22794	0.730104	0.857996	NA	0	0	0	0	0.88439	0
ENSMUSG00000112881.1	Gm49344	0.730104	0.857996	NA	0	0	0	0	0.88439	0
ENSMUSG00000098162.1	Gm26976	0.730104	0.857996	NA	0	0	0	0	0.88439	0
ENSMUSG00000111940.1	Gm4478	0.730104	0.857996	NA	0	0	0	0	0.88439	0
ENSMUSG00000074639.6	Rdh16f2	0.730104	0.857996	NA	0	0	0	0	0.88439	0
ENSMUSG00000095401.2	Olfr804	0.730104	0.857996	NA	0	0	0	0	0.88439	0
ENSMUSG00000092048.3	Vmn2r85	0.730104	0.857996	NA	0	0	0	0	0.88439	0
ENSMUSG00000083209.1	Gm11969	0.730104	0.857996	NA	0	0	0	0	0.88439	0
ENSMUSG00000020429.7	Igfbp1	0.730104	0.857996	NA	0	0	0	0	0.88439	0
ENSMUSG00000082875.1	Gm12598	0.730104	0.857996	NA	0	0	0	0	0	0.939011
ENSMUSG00000082410.1	Gm12011	0.730104	0.857996	NA	0	0	0	0	0.88439	0
ENSMUSG00000089103.1	Gm23114	0.730104	0.857996	NA	0	0	0	0	0.88439	0
ENSMUSG00000033015.16	4933427E13Rik	0.730104	0.857996	NA	0	0	0	0	0	0.939011
ENSMUSG00000085772.7	D630024D03Rik	0.730104	0.857996	NA	0	0	0	0	0	0.939011
ENSMUSG00000086170.1	Gm12144	0.730104	0.857996	NA	0	0	0	0	0.88439	0
ENSMUSG00000085476.1	Gm12162	0.730104	0.857996	NA	0	0	0	0	0.88439	0
ENSMUSG00000082870.1	Gm12165	0.730104	0.857996	NA	0	0	0	0	0	0.939011
ENSMUSG00000107417.2	Olfr1383	0.730104	0.857996	NA	0	0	0	0	0.88439	0
ENSMUSG00000064057.12	Scgb3a1	0.730104	0.857996	NA	0	0	0	0	0.88439	0
ENSMUSG00000083156.1	Gm12201	0.730104	0.857996	NA	0	0	0	0	0	0.939011
ENSMUSG00000060170.3	Olfr1371	0.730104	0.857996	NA	0	0	0	0	0.88439	0
ENSMUSG00000085718.2	Rpl9-ps3	0.730104	0.857996	NA	0	0	0	0	0	0.939011
ENSMUSG00000060068.7	Gm12222	0.730104	0.857996	NA	0	0	0	0	0.88439	0
ENSMUSG00000096806.2	Olfr312	0.730104	0.857996	NA	0	0	0	0	0.88439	0
ENSMUSG00000043648.7	Pld6	0.730104	0.857996	NA	0	0	0	0	0	0.939011
ENSMUSG00000082626.1	Rps13-ps5	0.730104	0.857996	NA	0	0	0	0	0	0.939011
ENSMUSG00000084805.1	Gm12273	0.730104	0.857996	NA	0	0	0	0	0.88439	0
ENSMUSG00000081340.1	Gm12275	0.730104	0.857996	NA	0	0	0	0	0	0.939011
ENSMUSG00000086636.1	Gm12949	0.730104	0.857996	NA	0	0	0	0	0	0.939011
ENSMUSG00000085170.1	Lrrc75aos1	0.730104	0.857996	NA	0	0	0	0	0.88439	0
ENSMUSG00000086490.1	Gm12292	0.730104	0.857996	NA	0	0	0	0	0	0.939011
ENSMUSG00000018569.12	Cldn7	0.730104	0.857996	NA	0	0	0	0	0	0.939011
ENSMUSG00000072768.1	Gm10418	0.730104	0.857996	NA	0	0	0	0	0	0.939011
ENSMUSG00000065246.1	Gm22297	0.730104	0.857996	NA	0	0	0	0	0	0.939011
ENSMUSG00000063881.11	Olfr376	0.730104	0.857996	NA	0	0	0	0	0.88439	0
ENSMUSG00000070378.3	Olfr403	0.730104	0.857996	NA	0	0	0	0	0.88439	0
ENSMUSG00000069796.3	Gm11426	0.730104	0.857996	NA	0	0	0	0	0.88439	0
ENSMUSG00000081632.1	Gm11443	0.730104	0.857996	NA	0	0	0	0	0	0.939011
ENSMUSG00000085972.1	1110028F11Rik	0.730104	0.857996	NA	0	0	0	0	0	0.939011
ENSMUSG00000093839.2	Olfr462	0.730104	0.857996	NA	0	0	0	0	0	0.939011
ENSMUSG00000093920.2	Olfr463	0.730104	0.857996	NA	0	0	0	0	0	0.939011
ENSMUSG00000088798.1	Gm22534	0.730104	0.857996	NA	0	0	0	0	0.88439	0
ENSMUSG00000082453.1	Gm11502	0.730104	0.857996	NA	0	0	0	0	0	0.939011
ENSMUSG00000094091.3	Gm21885	0.730104	0.857996	NA	0	0	0	0	0	0.939011
ENSMUSG00000056008.1	Gm11541	0.730104	0.857996	NA	0	0	0	0	0	0.939011
ENSMUSG00000084068.1	Gm11573	0.730104	0.857996	NA	0	0	0	0	0.88439	0
ENSMUSG00000078257.2	2300003K06Rik	0.730104	0.857996	NA	0	0	0	0	0	0.939011
ENSMUSG00000045545.8	Krt14	0.730104	0.857996	NA	0	0	0	0	0	0.939011
ENSMUSG00000082478.1	Gm11619	0.730104	0.857996	NA	0	0	0	0	0	0.939011
ENSMUSG00000086162.1	Gm16342	0.730104	0.857996	NA	0	0	0	0	0.88439	0
ENSMUSG00000085229.1	Gm11672	0.730104	0.857996	NA	0	0	0	0	0.88439	0
ENSMUSG00000088400.1	Gm25889	0.730104	0.857996	NA	0	0	0	0	0	0.939011
ENSMUSG00000087675.1	Gm11762	0.730104	0.857996	NA	0	0	0	0	0	0.939011
ENSMUSG00000025127.15	Gcgr	0.730104	0.857996	NA	0	0	0	0	0.88439	0
ENSMUSG00000090758.1	Gm17178	0.730104	0.857996	NA	0	0	0	0	0.88439	0
ENSMUSG00000082947.1	Gm12587	0.730104	0.857996	NA	0	0	0	0	0.88439	0
ENSMUSG00000112517.1	Gm48001	0.730104	0.857996	NA	0	0	0	0	0	0.939011
ENSMUSG00000066629.2	Rpl36-ps3	0.730104	0.857996	NA	0	0	0	0	0.88439	0
ENSMUSG00000113220.1	Gm35208	0.730104	0.857996	NA	0	0	0	0	0.88439	0
ENSMUSG00000113937.1	Rpl21-ps2	0.730104	0.857996	NA	0	0	0	0	0.88439	0
ENSMUSG00000113283.1	Gm35890	0.730104	0.857996	NA	0	0	0	0	0.88439	0
ENSMUSG00000114062.1	Gm48313	0.730104	0.857996	NA	0	0	0	0	0.88439	0
ENSMUSG00000114040.1	Gm48319	0.730104	0.857996	NA	0	0	0	0	0.88439	0
ENSMUSG00000112951.2	Gm49929	0.730104	0.857996	NA	0	0	0	0	0	0.939011
ENSMUSG00000092465.2	Gm20472	0.730104	0.857996	NA	0	0	0	0	0.88439	0
ENSMUSG00000113403.1	Gm9315	0.730104	0.857996	NA	0	0	0	0	0.88439	0
ENSMUSG00000112776.1	Gm6989	0.730104	0.857996	NA	0	0	0	0	0.88439	0
ENSMUSG00000111944.1	Gm18024	0.730104	0.857996	NA	0	0	0	0	0.88439	0
ENSMUSG00000065645.1	Gm23875	0.730104	0.857996	NA	0	0	0	0	0	0.939011
ENSMUSG00000112887.1	Gm47961	0.730104	0.857996	NA	0	0	0	0	0.88439	0
ENSMUSG00000113005.1	Gm34408	0.730104	0.857996	NA	0	0	0	0	0.88439	0
ENSMUSG00000113266.1	Gm19563	0.730104	0.857996	NA	0	0	0	0	0.88439	0
ENSMUSG00000113181.1	Gm47954	0.730104	0.857996	NA	0	0	0	0	0	0.939011
ENSMUSG00000112746.1	Gm19309	0.730104	0.857996	NA	0	0	0	0	0.88439	0
ENSMUSG00000113970.1	Gm7550	0.730104	0.857996	NA	0	0	0	0	0.88439	0
ENSMUSG00000113096.1	Gm40884	0.730104	0.857996	NA	0	0	0	0	0.88439	0
ENSMUSG00000094826.1	Gm23804	0.730104	0.857996	NA	0	0	0	0	0.88439	0
ENSMUSG00000059033.7	Rpl18a-ps1	0.730104	0.857996	NA	0	0	0	0	0.88439	0
ENSMUSG00000112211.1	Gm47682	0.730104	0.857996	NA	0	0	0	0	0.88439	0
ENSMUSG00000112972.1	Gm48417	0.730104	0.857996	NA	0	0	0	0	0	0.939011
ENSMUSG00000113684.1	Gm48418	0.730104	0.857996	NA	0	0	0	0	0.88439	0
ENSMUSG00000114029.1	Gm4806	0.730104	0.857996	NA	0	0	0	0	0	0.939011
ENSMUSG00000113298.1	Gm48559	0.730104	0.857996	NA	0	0	0	0	0.88439	0
ENSMUSG00000065233.1	n-R5s60	0.730104	0.857996	NA	0	0	0	0	0.88439	0
ENSMUSG00000100192.1	Gm29587	0.730104	0.857996	NA	0	0	0	0	0.88439	0
ENSMUSG00000113974.1	4930442G10Rik	0.730104	0.857996	NA	0	0	0	0	0	0.939011
ENSMUSG00000114150.1	Gm46367	0.730104	0.857996	NA	0	0	0	0	0	0.939011
ENSMUSG00000021239.12	Vsx2	0.730104	0.857996	NA	0	0	0	0	0.88439	0
ENSMUSG00000071235.12	Vrtn	0.730104	0.857996	NA	0	0	0	0	0	0.939011
ENSMUSG00000113249.1	Gm33312	0.730104	0.857996	NA	0	0	0	0	0.88439	0
ENSMUSG00000080868.1	Gm15745	0.730104	0.857996	NA	0	0	0	0	0.88439	0
ENSMUSG00000113372.1	Gm18624	0.730104	0.857996	NA	0	0	0	0	0.88439	0
ENSMUSG00000113938.1	Gm46996	0.730104	0.857996	NA	0	0	0	0	0.88439	0
ENSMUSG00000114020.1	Gm48564	0.730104	0.857996	NA	0	0	0	0	0	0.939011
ENSMUSG00000084566.1	Gm26477	0.730104	0.857996	NA	0	0	0	0	0.88439	0
ENSMUSG00000112982.1	Gm21007	0.730104	0.857996	NA	0	0	0	0	0	0.939011
ENSMUSG00000112590.1	Gm5186	0.730104	0.857996	NA	0	0	0	0	0.88439	0
ENSMUSG00000113210.1	4930474N09Rik	0.730104	0.857996	NA	0	0	0	0	0.88439	0
ENSMUSG00000095174.1	Gm20069	0.730104	0.857996	NA	0	0	0	0	0	0.939011
ENSMUSG00000043319.5	Cox8c	0.730104	0.857996	NA	0	0	0	0	0.88439	0
ENSMUSG00000085820.7	4933406K04Rik	0.730104	0.857996	NA	0	0	0	0	0	0.939011
ENSMUSG00000070133.1	Mir434	0.730104	0.857996	NA	0	0	0	0	0.88439	0
ENSMUSG00000093351.1	Mir3072	0.730104	0.857996	NA	0	0	0	0	0	0.939011
ENSMUSG00000113512.1	Gm9063	0.730104	0.857996	NA	0	0	0	0	0.88439	0
ENSMUSG00000090026.1	Gm15996	0.730104	0.857996	NA	0	0	0	0	0.88439	0
ENSMUSG00000113830.1	1700127F24Rik	0.730104	0.857996	NA	0	0	0	0	0	0.939011
ENSMUSG00000103439.1	Gm7019	0.730104	0.857996	NA	0	0	0	0	0	0.939011
ENSMUSG00000113534.1	Gm19163	0.730104	0.857996	NA	0	0	0	0	0	0.939011
ENSMUSG00000113759.1	Gm47695	0.730104	0.857996	NA	0	0	0	0	0.88439	0
ENSMUSG00000114097.1	Gm35615	0.730104	0.857996	NA	0	0	0	0	0.88439	0
ENSMUSG00000099428.1	Gm28155	0.730104	0.857996	NA	0	0	0	0	0.88439	0
ENSMUSG00000065158.1	Gm25483	0.730104	0.857996	NA	0	0	0	0	0.88439	0
ENSMUSG00000114070.1	Gm47727	0.730104	0.857996	NA	0	0	0	0	0.88439	0
ENSMUSG00000046016.3	Olfr1364	0.730104	0.857996	NA	0	0	0	0	0.88439	0
ENSMUSG00000049737.2	Olfr1361	0.730104	0.857996	NA	0	0	0	0	0.88439	0
ENSMUSG00000108674.2	Olfr1359	0.730104	0.857996	NA	0	0	0	0	0.88439	0
ENSMUSG00000069302.5	H2ac12	0.730104	0.857996	NA	0	0	0	0	0.88439	0
ENSMUSG00000084072.1	Gm11285	0.730104	0.857996	NA	0	0	0	0	0	0.939011
ENSMUSG00000084315.2	Vmn1r-ps128	0.730104	0.857996	NA	0	0	0	0	0.88439	0
ENSMUSG00000061376.2	Vmn1r219	0.730104	0.857996	NA	0	0	0	0	0.88439	0
ENSMUSG00000069280.2	Vmn1r223	0.730104	0.857996	NA	0	0	0	0	0.88439	0
ENSMUSG00000085488.1	4930557F10Rik	0.730104	0.857996	NA	0	0	0	0	0	0.939011
ENSMUSG00000114660.1	Gm47881	0.730104	0.857996	NA	0	0	0	0	0	0.939011
ENSMUSG00000019756.10	Prl8a1	0.730104	0.857996	NA	0	0	0	0	0	0.939011
ENSMUSG00000099158.1	Mir6368	0.730104	0.857996	NA	0	0	0	0	0.88439	0
ENSMUSG00000113726.1	Gm36099	0.730104	0.857996	NA	0	0	0	0	0.88439	0
ENSMUSG00000113430.1	Gm47086	0.730104	0.857996	NA	0	0	0	0	0.88439	0
ENSMUSG00000021415.13	4933417A18Rik	0.730104	0.857996	NA	0	0	0	0	0	0.939011
ENSMUSG00000114791.1	Gm47730	0.730104	0.857996	NA	0	0	0	0	0.88439	0
ENSMUSG00000114546.1	Gm49350	0.730104	0.857996	NA	0	0	0	0	0	0.939011
ENSMUSG00000098481.1	Gm27387	0.730104	0.857996	NA	0	0	0	0	0	0.939011
ENSMUSG00000114073.1	Gm30302	0.730104	0.857996	NA	0	0	0	0	0.88439	0
ENSMUSG00000113007.1	Gm8700	0.730104	0.857996	NA	0	0	0	0	0.88439	0
ENSMUSG00000113882.1	Gm48550	0.730104	0.857996	NA	0	0	0	0	0.88439	0
ENSMUSG00000114734.1	Gm48397	0.730104	0.857996	NA	0	0	0	0	0	0.939011
ENSMUSG00000042243.10	BC051665	0.730104	0.857996	NA	0	0	0	0	0.88439	0
ENSMUSG00000113428.1	Gm7664	0.730104	0.857996	NA	0	0	0	0	0.88439	0
ENSMUSG00000113683.1	Gm47123	0.730104	0.857996	NA	0	0	0	0	0	0.939011
ENSMUSG00000113469.1	Gm7065	0.730104	0.857996	NA	0	0	0	0	0.88439	0
ENSMUSG00000113551.1	Gm7768	0.730104	0.857996	NA	0	0	0	0	0.88439	0
ENSMUSG00000113394.1	Gm48436	0.730104	0.857996	NA	0	0	0	0	0.88439	0
ENSMUSG00000113859.1	Gm7979	0.730104	0.857996	NA	0	0	0	0	0.88439	0
ENSMUSG00000021612.15	Slc6a18	0.730104	0.857996	NA	0	0	0	0	0.88439	0
ENSMUSG00000114634.1	F830210D05Rik	0.730104	0.857996	NA	0	0	0	0	0	0.939011
ENSMUSG00000114055.1	Gm32089	0.730104	0.857996	NA	0	0	0	0	0.88439	0
ENSMUSG00000113292.1	Gm18413	0.730104	0.857996	NA	0	0	0	0	0	0.939011
ENSMUSG00000114295.1	Gm2534	0.730104	0.857996	NA	0	0	0	0	0.88439	0
ENSMUSG00000091906.2	1700099I09Rik	0.730104	0.857996	NA	0	0	0	0	0.88439	0
ENSMUSG00000114307.1	4930526H09Rik	0.730104	0.857996	NA	0	0	0	0	0.88439	0
ENSMUSG00000114468.1	Gm48879	0.730104	0.857996	NA	0	0	0	0	0	0.939011
ENSMUSG00000114712.1	Gm47569	0.730104	0.857996	NA	0	0	0	0	0.88439	0
ENSMUSG00000114889.1	Gm29764	0.730104	0.857996	NA	0	0	0	0	0	0.939011
ENSMUSG00000095609.2	Gm21188	0.730104	0.857996	NA	0	0	0	0	0.88439	0
ENSMUSG00000095821.2	Tcstv3	0.730104	0.857996	NA	0	0	0	0	0	0.939011
ENSMUSG00000095195.7	Gm3005	0.730104	0.857996	NA	0	0	0	0	0	0.939011
ENSMUSG00000091022.8	Gm3115	0.730104	0.857996	NA	0	0	0	0	0	0.939011
ENSMUSG00000091185.1	Gm3278	0.730104	0.857996	NA	0	0	0	0	0	0.939011
ENSMUSG00000079371.9	Gm3476	0.730104	0.857996	NA	0	0	0	0	0.88439	0
ENSMUSG00000096839.7	Gm3460	0.730104	0.857996	NA	0	0	0	0	0.88439	0
ENSMUSG00000091227.1	Gm3755	0.730104	0.857996	NA	0	0	0	0	0	0.939011
ENSMUSG00000114850.1	Gm8438	0.730104	0.857996	NA	0	0	0	0	0	0.939011
ENSMUSG00000114561.1	Gm48515	0.730104	0.857996	NA	0	0	0	0	0.88439	0
ENSMUSG00000072707.3	Olfr31	0.730104	0.857996	NA	0	0	0	0	0.88439	0
ENSMUSG00000077081.1	Gm23701	0.730104	0.857996	NA	0	0	0	0	0.88439	0
ENSMUSG00000098609.1	Anxa11os	0.730104	0.857996	NA	0	0	0	0	0	0.939011
ENSMUSG00000114704.1	Gm48003	0.730104	0.857996	NA	0	0	0	0	0.88439	0
ENSMUSG00000114606.1	Gm7633	0.730104	0.857996	NA	0	0	0	0	0	0.939011
ENSMUSG00000115248.1	Gm49037	0.730104	0.857996	NA	0	0	0	0	0.88439	0
ENSMUSG00000115277.1	Gm19016	0.730104	0.857996	NA	0	0	0	0	0	0.939011
ENSMUSG00000094157.7	Gm7995	0.730104	0.857996	NA	0	0	0	0	0	0.939011
ENSMUSG00000091584.1	Gm8180	0.730104	0.857996	NA	0	0	0	0	0	0.939011
ENSMUSG00000090594.1	Gm3327	0.730104	0.857996	NA	0	0	0	0	0.88439	0
ENSMUSG00000115287.1	Gm49111	0.730104	0.857996	NA	0	0	0	0	0.88439	0
ENSMUSG00000115735.1	Gm49180	0.730104	0.857996	NA	0	0	0	0	0.88439	0
ENSMUSG00000115296.1	Gm48911	0.730104	0.857996	NA	0	0	0	0	0.88439	0
ENSMUSG00000115728.1	Gm49190	0.730104	0.857996	NA	0	0	0	0	0	0.939011
ENSMUSG00000115669.1	Gm49151	0.730104	0.857996	NA	0	0	0	0	0	0.939011
ENSMUSG00000115130.1	Gm49152	0.730104	0.857996	NA	0	0	0	0	0.88439	0
ENSMUSG00000047222.7	Rnase2a	0.730104	0.857996	NA	0	0	0	0	0	0.939011
ENSMUSG00000068399.5	Gm7247	0.730104	0.857996	NA	0	0	0	0	0.88439	0
ENSMUSG00000096024.3	Gm17174	0.730104	0.857996	NA	0	0	0	0	0	0.939011
ENSMUSG00000057564.6	Olfr1508	0.730104	0.857996	NA	0	0	0	0	0.88439	0
ENSMUSG00000095426.6	Trav6d-5	0.730104	0.857996	NA	0	0	0	0	0.88439	0
ENSMUSG00000115785.1	Gm6740	0.730104	0.857996	NA	0	0	0	0	0	0.939011
ENSMUSG00000106289.1	Trav23	0.730104	0.857996	NA	0	0	0	0	0.88439	0
ENSMUSG00000092358.1	Gm20430	0.730104	0.857996	NA	0	0	0	0	0.88439	0
ENSMUSG00000021977.11	1700129C05Rik	0.730104	0.857996	NA	0	0	0	0	0.88439	0
ENSMUSG00000089253.1	Gm25716	0.730104	0.857996	NA	0	0	0	0	0.88439	0
ENSMUSG00000021933.11	Gucy1b2	0.730104	0.857996	NA	0	0	0	0	0.88439	0
ENSMUSG00000115789.1	Gm18147	0.730104	0.857996	NA	0	0	0	0	0.88439	0
ENSMUSG00000095427.2	Rps2-ps6	0.730104	0.857996	NA	0	0	0	0	0.88439	0
ENSMUSG00000063556.5	Gm10132	0.730104	0.857996	NA	0	0	0	0	0.88439	0
ENSMUSG00000115167.1	Gm49015	0.730104	0.857996	NA	0	0	0	0	0	0.939011
ENSMUSG00000098125.1	Gm9578	0.730104	0.857996	NA	0	0	0	0	0.88439	0
ENSMUSG00000115527.1	Gm4355	0.730104	0.857996	NA	0	0	0	0	0	0.939011
ENSMUSG00000115822.1	Gm33450	0.730104	0.857996	NA	0	0	0	0	0	0.939011
ENSMUSG00000099794.1	1700128A07Rik	0.730104	0.857996	NA	0	0	0	0	0.88439	0
ENSMUSG00000082738.1	Gm15422	0.730104	0.857996	NA	0	0	0	0	0.88439	0
ENSMUSG00000115032.1	Gm49301	0.730104	0.857996	NA	0	0	0	0	0.88439	0
ENSMUSG00000114998.1	Gm2157	0.730104	0.857996	NA	0	0	0	0	0.88439	0
ENSMUSG00000078850.1	Gm2348	0.730104	0.857996	NA	0	0	0	0	0.88439	0
ENSMUSG00000115153.1	Gm49240	0.730104	0.857996	NA	0	0	0	0	0	0.939011
ENSMUSG00000114972.1	Gm49119	0.730104	0.857996	NA	0	0	0	0	0	0.939011
ENSMUSG00000115012.1	9630009A06Rik	0.730104	0.857996	NA	0	0	0	0	0.88439	0
ENSMUSG00000068964.5	Gm6361	0.730104	0.857996	NA	0	0	0	0	0.88439	0
ENSMUSG00000115340.1	Gm48965	0.730104	0.857996	NA	0	0	0	0	0.88439	0
ENSMUSG00000099110.1	Mir6951	0.730104	0.857996	NA	0	0	0	0	0.88439	0
ENSMUSG00000115534.1	Gm7508	0.730104	0.857996	NA	0	0	0	0	0	0.939011
ENSMUSG00000115651.1	Gm7595	0.730104	0.857996	NA	0	0	0	0	0.88439	0
ENSMUSG00000025922.9	Rpl7-ps8	0.730104	0.857996	NA	0	0	0	0	0	0.939011
ENSMUSG00000115504.1	Gm48946	0.730104	0.857996	NA	0	0	0	0	0.88439	0
ENSMUSG00000088897.1	Gm22521	0.730104	0.857996	NA	0	0	0	0	0.88439	0
ENSMUSG00000079025.9	Gsdmc	0.730104	0.857996	NA	0	0	0	0	0.88439	0
ENSMUSG00000091650.2	Apol11a	0.730104	0.857996	NA	0	0	0	0	0	0.939011
ENSMUSG00000071716.5	Apol7e	0.730104	0.857996	NA	0	0	0	0	0.88439	0
ENSMUSG00000091198.2	Gm5218	0.730104	0.857996	NA	0	0	0	0	0	0.939011
ENSMUSG00000116044.1	Gm49487	0.730104	0.857996	NA	0	0	0	0	0	0.939011
ENSMUSG00000096883.2	Shisa8	0.730104	0.857996	NA	0	0	0	0	0.88439	0
ENSMUSG00000116341.1	Cyp2d36-ps	0.730104	0.857996	NA	0	0	0	0	0	0.939011
ENSMUSG00000116071.1	Gm49433	0.730104	0.857996	NA	0	0	0	0	0	0.939011
ENSMUSG00000116296.1	Gm49468	0.730104	0.857996	NA	0	0	0	0	0.88439	0
ENSMUSG00000115916.1	Gm8702	0.730104	0.857996	NA	0	0	0	0	0.88439	0
ENSMUSG00000088325.1	Gm25668	0.730104	0.857996	NA	0	0	0	0	0.88439	0
ENSMUSG00000065643.1	Gm25897	0.730104	0.857996	NA	0	0	0	0	0	0.939011
ENSMUSG00000067615.4	Krt81	0.730104	0.857996	NA	0	0	0	0	0	0.939011
ENSMUSG00000059668.6	Krt4	0.730104	0.857996	NA	0	0	0	0	0	0.939011
ENSMUSG00000023043.7	Krt18	0.730104	0.857996	NA	0	0	0	0	0.88439	0
ENSMUSG00000050328.2	Hoxc12	0.730104	0.857996	NA	0	0	0	0	0.88439	0
ENSMUSG00000101588.1	Gm28265	0.730104	0.857996	NA	0	0	0	0	0.88439	0
ENSMUSG00000116246.1	Gm4106	0.730104	0.857996	NA	0	0	0	0	0.88439	0
ENSMUSG00000089207.1	Gm26213	0.730104	0.857996	NA	0	0	0	0	0	0.939011
ENSMUSG00000116324.1	Gm33696	0.730104	0.857996	NA	0	0	0	0	0	0.939011
ENSMUSG00000116676.1	Gm5768	0.730104	0.857996	NA	0	0	0	0	0	0.939011
ENSMUSG00000093381.1	Gm20615	0.730104	0.857996	NA	0	0	0	0	0.88439	0
ENSMUSG00000043870.9	Gm5809	0.730104	0.857996	NA	0	0	0	0	0	0.939011
ENSMUSG00000090257.1	Gm4524	0.730104	0.857996	NA	0	0	0	0	0	0.939011
ENSMUSG00000116654.1	Gm10823	0.730104	0.857996	NA	0	0	0	0	0.88439	0
ENSMUSG00000116997.1	Gm20040	0.730104	0.857996	NA	0	0	0	0	0	0.939011
ENSMUSG00000116835.1	Gm49594	0.730104	0.857996	NA	0	0	0	0	0	0.939011
ENSMUSG00000078097.3	Gm10913	0.730104	0.857996	NA	0	0	0	0	0.88439	0
ENSMUSG00000022659.13	Gcsam	0.730104	0.857996	NA	0	0	0	0	0.88439	0
ENSMUSG00000116630.1	Rpl7a-ps4	0.730104	0.857996	NA	0	0	0	0	0.88439	0
ENSMUSG00000104456.1	Gm37825	0.730104	0.857996	NA	0	0	0	0	0.88439	0
ENSMUSG00000087636.1	Gm4660	0.730104	0.857996	NA	0	0	0	0	0.88439	0
ENSMUSG00000116631.1	Gm7366	0.730104	0.857996	NA	0	0	0	0	0	0.939011
ENSMUSG00000116910.1	Gm49670	0.730104	0.857996	NA	0	0	0	0	0.88439	0
ENSMUSG00000032948.10	Lipi	0.730104	0.857996	NA	0	0	0	0	0.88439	0
ENSMUSG00000077451.1	Gm25916	0.730104	0.857996	NA	0	0	0	0	0.88439	0
ENSMUSG00000022931.7	Krtap15	0.730104	0.857996	NA	0	0	0	0	0.88439	0
ENSMUSG00000081176.1	H3f3a-ps2	0.730104	0.857996	NA	0	0	0	0	0	0.939011
ENSMUSG00000039830.9	Olig2	0.730104	0.857996	NA	0	0	0	0	0.88439	0
ENSMUSG00000084301.1	Gm7856	0.730104	0.857996	NA	0	0	0	0	0	0.939011
ENSMUSG00000116595.1	Gm30695	0.730104	0.857996	NA	0	0	0	0	0.88439	0
ENSMUSG00000116890.1	Gm49617	0.730104	0.857996	NA	0	0	0	0	0	0.939011
ENSMUSG00000096156.1	Gm9242	0.730104	0.857996	NA	0	0	0	0	0.88439	0
ENSMUSG00000094843.2	Ppp1r2-ps1	0.730104	0.857996	NA	0	0	0	0	0	0.939011
ENSMUSG00000096849.1	Gm25598	0.730104	0.857996	NA	0	0	0	0	0	0.939011
ENSMUSG00000093426.1	Vmn2r-ps123	0.730104	0.857996	NA	0	0	0	0	0.88439	0
ENSMUSG00000117148.1	Vmn1r229	0.730104	0.857996	NA	0	0	0	0	0.88439	0
ENSMUSG00000050933.4	Vmn1r231	0.730104	0.857996	NA	0	0	0	0	0.88439	0
ENSMUSG00000095963.1	Gm7742	0.730104	0.857996	NA	0	0	0	0	0	0.939011
ENSMUSG00000040775.6	Gm9772	0.730104	0.857996	NA	0	0	0	0	0.88439	0
ENSMUSG00000117259.1	Gm19012	0.730104	0.857996	NA	0	0	0	0	0.88439	0
ENSMUSG00000091407.2	Vmn2r117	0.730104	0.857996	NA	0	0	0	0	0	0.939011
ENSMUSG00000043782.9	Bicdl2	0.730104	0.857996	NA	0	0	0	0	0	0.939011
ENSMUSG00000024116.6	Prss21	0.730104	0.857996	NA	0	0	0	0	0	0.939011
ENSMUSG00000117403.1	Gm50059	0.730104	0.857996	NA	0	0	0	0	0	0.939011
ENSMUSG00000093270.1	Mir5134	0.730104	0.857996	NA	0	0	0	0	0.88439	0
ENSMUSG00000096451.1	Gm22645	0.730104	0.857996	NA	0	0	0	0	0.88439	0
ENSMUSG00000116692.1	Gm49795	0.730104	0.857996	NA	0	0	0	0	0.88439	0
ENSMUSG00000116879.1	Gm49794	0.730104	0.857996	NA	0	0	0	0	0	0.939011
ENSMUSG00000117130.1	Gm49802	0.730104	0.857996	NA	0	0	0	0	0.88439	0
ENSMUSG00000117189.1	Gm49897	0.730104	0.857996	NA	0	0	0	0	0.88439	0
ENSMUSG00000118281.1	Gm50242	0.730104	0.857996	NA	0	0	0	0	0.88439	0
ENSMUSG00000117987.1	Gm50222	0.730104	0.857996	NA	0	0	0	0	0	0.939011
ENSMUSG00000117562.2	Gm50000	0.730104	0.857996	NA	0	0	0	0	0.88439	0
ENSMUSG00000117601.1	Gm50051	0.730104	0.857996	NA	0	0	0	0	0	0.939011
ENSMUSG00000118082.1	Gm7326	0.730104	0.857996	NA	0	0	0	0	0	0.939011
ENSMUSG00000092246.2	Gm20493	0.730104	0.857996	NA	0	0	0	0	0.88439	0
ENSMUSG00000098291.1	Mir6973a	0.730104	0.857996	NA	0	0	0	0	0.88439	0
ENSMUSG00000098499.1	Mir6975	0.730104	0.857996	NA	0	0	0	0	0	0.939011
ENSMUSG00000084750.1	Gm22453	0.730104	0.857996	NA	0	0	0	0	0.88439	0
ENSMUSG00000092298.1	Gm8877	0.730104	0.857996	NA	0	0	0	0	0.88439	0
ENSMUSG00000043827.9	Olfr94	0.730104	0.857996	NA	0	0	0	0	0	0.939011
ENSMUSG00000092269.1	Gm9577	0.730104	0.857996	NA	0	0	0	0	0.88439	0
ENSMUSG00000043312.6	Olfr131	0.730104	0.857996	NA	0	0	0	0	0.88439	0
ENSMUSG00000117095.1	Gm49841	0.730104	0.857996	NA	0	0	0	0	0.88439	0
ENSMUSG00000114244.1	Gm47119	0.730104	0.857996	NA	0	0	0	0	0.88439	0
ENSMUSG00000117244.1	Gm9210	0.730104	0.857996	NA	0	0	0	0	0	0.939011
ENSMUSG00000044957.3	Pp2d1	0.730104	0.857996	NA	0	0	0	0	0.88439	0
ENSMUSG00000104810.1	Gm5684	0.730104	0.857996	NA	0	0	0	0	0.88439	0
ENSMUSG00000117283.1	Gm4471	0.730104	0.857996	NA	0	0	0	0	0	0.939011
ENSMUSG00000106418.1	Gm44397	0.730104	0.857996	NA	0	0	0	0	0	0.939011
ENSMUSG00000092908.1	Gm25731	0.730104	0.857996	NA	0	0	0	0	0	0.939011
ENSMUSG00000117323.1	Gm36487	0.730104	0.857996	NA	0	0	0	0	0	0.939011
ENSMUSG00000066983.6	Gm16519	0.730104	0.857996	NA	0	0	0	0	0.88439	0
ENSMUSG00000117315.1	1600022D10Rik	0.730104	0.857996	NA	0	0	0	0	0.88439	0
ENSMUSG00000117031.1	Gm49882	0.730104	0.857996	NA	0	0	0	0	0.88439	0
ENSMUSG00000117587.1	Gm50099	0.730104	0.857996	NA	0	0	0	0	0	0.939011
ENSMUSG00000117388.1	Gm6496	0.730104	0.857996	NA	0	0	0	0	0	0.939011
ENSMUSG00000117412.1	Gm49979	0.730104	0.857996	NA	0	0	0	0	0	0.939011
ENSMUSG00000099635.1	Gm28528	0.730104	0.857996	NA	0	0	0	0	0.88439	0
ENSMUSG00000100847.1	Gm28676	0.730104	0.857996	NA	0	0	0	0	0.88439	0
ENSMUSG00000117369.1	Gm31499	0.730104	0.857996	NA	0	0	0	0	0.88439	0
ENSMUSG00000117635.1	Gm41653	0.730104	0.857996	NA	0	0	0	0	0.88439	0
ENSMUSG00000117409.1	Gm49996	0.730104	0.857996	NA	0	0	0	0	0	0.939011
ENSMUSG00000084719.1	Gm24632	0.730104	0.857996	NA	0	0	0	0	0.88439	0
ENSMUSG00000117520.1	Gm50064	0.730104	0.857996	NA	0	0	0	0	0.88439	0
ENSMUSG00000091019.1	Gm7502	0.730104	0.857996	NA	0	0	0	0	0	0.939011
ENSMUSG00000117490.1	Gm35031	0.730104	0.857996	NA	0	0	0	0	0.88439	0
ENSMUSG00000117549.1	Gm7523	0.730104	0.857996	NA	0	0	0	0	0.88439	0
ENSMUSG00000117641.1	Gm46641	0.730104	0.857996	NA	0	0	0	0	0	0.939011
ENSMUSG00000091285.2	Gm17430	0.730104	0.857996	NA	0	0	0	0	0	0.939011
ENSMUSG00000094111.2	Nutf2-ps2	0.730104	0.857996	NA	0	0	0	0	0.88439	0
ENSMUSG00000117480.1	Gm5688	0.730104	0.857996	NA	0	0	0	0	0	0.939011
ENSMUSG00000061808.4	Ttr	0.730104	0.857996	NA	0	0	0	0	0	0.939011
ENSMUSG00000104863.1	Gm49347	0.730104	0.857996	NA	0	0	0	0	0.88439	0
ENSMUSG00000051663.4	Pcdhb1	0.730104	0.857996	NA	0	0	0	0	0.88439	0
ENSMUSG00000081773.1	Gm8302	0.730104	0.857996	NA	0	0	0	0	0.88439	0
ENSMUSG00000088732.1	Gm23894	0.730104	0.857996	NA	0	0	0	0	0.88439	0
ENSMUSG00000051050.10	Spink14	0.730104	0.857996	NA	0	0	0	0	0.88439	0
ENSMUSG00000118074.1	Gm31907	0.730104	0.857996	NA	0	0	0	0	0	0.939011
ENSMUSG00000117377.1	Gm8468	0.730104	0.857996	NA	0	0	0	0	0.88439	0
ENSMUSG00000118307.1	Gm5821	0.730104	0.857996	NA	0	0	0	0	0	0.939011
ENSMUSG00000118275.1	Gm50289	0.730104	0.857996	NA	0	0	0	0	0	0.939011
ENSMUSG00000086607.7	4930511M06Rik	0.730104	0.857996	NA	0	0	0	0	0.88439	0
ENSMUSG00000118258.1	Gm19076	0.730104	0.857996	NA	0	0	0	0	0	0.939011
ENSMUSG00000117895.1	Gm50368	0.730104	0.857996	NA	0	0	0	0	0.88439	0
ENSMUSG00000117884.1	Gm50156	0.730104	0.857996	NA	0	0	0	0	0.88439	0
ENSMUSG00000118028.1	Gm50215	0.730104	0.857996	NA	0	0	0	0	0	0.939011
ENSMUSG00000117732.1	Gm50364	0.730104	0.857996	NA	0	0	0	0	0.88439	0
ENSMUSG00000117963.1	Gm19062	0.730104	0.857996	NA	0	0	0	0	0.88439	0
ENSMUSG00000118156.1	Gm7569	0.730104	0.857996	NA	0	0	0	0	0	0.939011
ENSMUSG00000118225.1	Gm31854	0.730104	0.857996	NA	0	0	0	0	0	0.939011
ENSMUSG00000089744.2	Gm16146	0.730104	0.857996	NA	0	0	0	0	0.88439	0
ENSMUSG00000118096.1	Gm50374	0.730104	0.857996	NA	0	0	0	0	0.88439	0
ENSMUSG00000051133.3	Gm6293	0.730104	0.857996	NA	0	0	0	0	0	0.939011
ENSMUSG00000067656.13	Slc22a27	0.730104	0.857996	NA	0	0	0	0	0.88439	0
ENSMUSG00000075044.14	Slc22a29	0.730104	0.857996	NA	0	0	0	0	0	0.939011
ENSMUSG00000024653.2	Scgb1a1	0.730104	0.857996	NA	0	0	0	0	0.88439	0
ENSMUSG00000024730.7	Ms4a8a	0.730104	0.857996	NA	0	0	0	0	0.88439	0
ENSMUSG00000100918.1	Gm19224	0.730104	0.857996	NA	0	0	0	0	0.88439	0
ENSMUSG00000048456.3	Olfr1448	0.730104	0.857996	NA	0	0	0	0	0.88439	0
ENSMUSG00000117685.1	Gm50299	0.730104	0.857996	NA	0	0	0	0	0.88439	0
ENSMUSG00000118320.1	Gm50425	0.730104	0.857996	NA	0	0	0	0	0.88439	0
ENSMUSG00000089016.1	Gm24883	0.730104	0.857996	NA	0	0	0	0	0	0.939011
ENSMUSG00000114443.1	Gm19241	0.730104	0.857996	NA	0	0	0	0	0.88439	0
ENSMUSG00000024768.5	Lipf	0.730104	0.857996	NA	0	0	0	0	0	0.939011
ENSMUSG00000024992.13	Pde6c	0.730104	0.857996	NA	0	0	0	0	0.88439	0
ENSMUSG00000062624.5	Cyp2c67	0.730104	0.857996	NA	0	0	0	0	0.88439	0
ENSMUSG00000076323.1	Gm26339	0.730104	0.857996	NA	0	0	0	0	0.88439	0
ENSMUSG00000114742.1	Gm47936	0.730104	0.857996	NA	0	0	0	0	0.88439	0
ENSMUSG00000117659.1	Gm50339	0.730104	0.857996	NA	0	0	0	0	0.88439	0
ENSMUSG00000098786.1	Mir6995	0.730104	0.857996	NA	0	0	0	0	0	0.939011
ENSMUSG00000118111.1	Gm50442	0.730104	0.857996	NA	0	0	0	0	0.88439	0
ENSMUSG00000088477.1	Gm23082	0.730104	0.857996	NA	0	0	0	0	0.88439	0
ENSMUSG00000086473.1	Gm16265	0.730104	0.857996	NA	0	0	0	0	0	0.939011
ENSMUSG00000064772.1	Gm25202	0.730104	0.857996	NA	0	0	0	0	0	0.939011
ENSMUSG00000081763.1	Gm9435	0.730104	0.857996	NA	0	0	0	0	0.88439	0
ENSMUSG00000081994.1	Gm14517	0.730104	0.857996	NA	0	0	0	0	0	0.939011
ENSMUSG00000037167.5	Spaca5	0.730104	0.857996	NA	0	0	0	0	0	0.939011
ENSMUSG00000087586.1	Gm6938	0.730104	0.857996	NA	0	0	0	0	0.88439	0
ENSMUSG00000016327.9	Atp1b4	0.730104	0.857996	NA	0	0	0	0	0.88439	0
ENSMUSG00000081473.3	Gm4853	0.730104	0.857996	NA	0	0	0	0	0.88439	0
ENSMUSG00000081129.1	Gm14605	0.730104	0.857996	NA	0	0	0	0	0.88439	0
ENSMUSG00000083346.3	Gm8260	0.730104	0.857996	NA	0	0	0	0	0	0.939011
ENSMUSG00000081514.2	Gm14673	0.730104	0.857996	NA	0	0	0	0	0	0.939011
ENSMUSG00000086989.3	Gm16441	0.730104	0.857996	NA	0	0	0	0	0	0.939011
ENSMUSG00000087325.3	Gm6038	0.730104	0.857996	NA	0	0	0	0	0	0.939011
ENSMUSG00000081622.1	Gm5937	0.730104	0.857996	NA	0	0	0	0	0	0.939011
ENSMUSG00000082912.1	Gm8770	0.730104	0.857996	NA	0	0	0	0	0.88439	0
ENSMUSG00000081933.1	Gm14767	0.730104	0.857996	NA	0	0	0	0	0.88439	0
ENSMUSG00000084060.3	Gm16412	0.730104	0.857996	NA	0	0	0	0	0	0.939011
ENSMUSG00000087640.1	Gm14798	0.730104	0.857996	NA	0	0	0	0	0	0.939011
ENSMUSG00000081182.2	Gm14935	0.730104	0.857996	NA	0	0	0	0	0.88439	0
ENSMUSG00000045010.14	Gm4779	0.730104	0.857996	NA	0	0	0	0	0.88439	0
ENSMUSG00000080899.1	Gm9109	0.730104	0.857996	NA	0	0	0	0	0.88439	0
ENSMUSG00000081567.1	Gm14838	0.730104	0.857996	NA	0	0	0	0	0.88439	0
ENSMUSG00000082464.3	Rab9b-ps1	0.730104	0.857996	NA	0	0	0	0	0	0.939011
ENSMUSG00000081081.1	Gm14856	0.730104	0.857996	NA	0	0	0	0	0	0.939011
ENSMUSG00000082567.1	Gm14896	0.730104	0.857996	NA	0	0	0	0	0.88439	0
ENSMUSG00000058670.5	4932411N23Rik	0.730104	0.857996	NA	0	0	0	0	0	0.939011
ENSMUSG00000083177.1	Gm7820	0.730104	0.857996	NA	0	0	0	0	0	0.939011
ENSMUSG00000082905.1	Gm7823	0.730104	0.857996	NA	0	0	0	0	0.88439	0
ENSMUSG00000052549.4	Arl13a	0.730104	0.857996	NA	0	0	0	0	0	0.939011
ENSMUSG00000057439.12	Kir3dl2	0.730104	0.857996	NA	0	0	0	0	0.88439	0
ENSMUSG00000081295.1	Gm6275	0.730104	0.857996	NA	0	0	0	0	0	0.939011
ENSMUSG00000083089.1	Gm4760	0.730104	0.857996	NA	0	0	0	0	0	0.939011
ENSMUSG00000065536.2	Mir98	0.730104	0.857996	NA	0	0	0	0	0.88439	0
ENSMUSG00000083474.1	Gm15267	0.730104	0.857996	NA	0	0	0	0	0.88439	0
ENSMUSG00000083516.1	Gm15196	0.730104	0.857996	NA	0	0	0	0	0.88439	0
ENSMUSG00000080778.1	Gm7199	0.730104	0.857996	NA	0	0	0	0	0.88439	0
ENSMUSG00000087201.1	Gm15261	0.730104	0.857996	NA	0	0	0	0	0.88439	0
ENSMUSG00000101666.1	Rhoay-ps3	0.730104	0.857996	NA	0	0	0	0	0.88439	0
ENSMUSG00000075874.1	n-R5s1	0.730104	0.857996	NA	0	0	0	0	0	0.939011
ENSMUSG00000069044.6	Usp9y	0.730104	0.857996	NA	0	0	0	0	0	0.939011
ENSMUSG00000099861.1	Gm29049	0.730104	0.857996	NA	0	0	0	0	0.88439	0
ENSMUSG00000096438.3	Gapdh-ps15	0.730104	0.857996	NA	0	0	0	0	0	0.939011
ENSMUSG00000076135.1	Gm24276	0.730104	0.857996	NA	0	0	0	0.928725	0	0
ENSMUSG00000098163.1	Gm6216	0.730104	0.857996	NA	0	0	0	0.928725	0	0
ENSMUSG00000100814.1	Gm28669	0.730104	0.857996	NA	0	0	0	0.928725	0	0
ENSMUSG00000100652.1	Gm7634	0.730104	0.857996	NA	0	0	0	0.928725	0	0
ENSMUSG00000099692.1	Gm5696	0.730104	0.857996	NA	0	0	0	0.928725	0	0
ENSMUSG00000099503.1	Gm28822	0.730104	0.857996	NA	0	0	0	0.928725	0	0
ENSMUSG00000058590.2	Gm6462	0.730104	0.857996	NA	0	0	0	0.928725	0	0
ENSMUSG00000086727.8	4931428L18Rik	0.730104	0.857996	NA	0	0	0	0.928725	0	0
ENSMUSG00000101612.2	Gm7933	0.730104	0.857996	NA	0	0	0	0.928725	0	0
ENSMUSG00000102650.1	Gm19863	0.730104	0.857996	NA	0	0	0	0.928725	0	0
ENSMUSG00000087374.1	Gm15457	0.730104	0.857996	NA	0	0	0	0.928725	0	0
ENSMUSG00000100180.1	Gm28140	0.730104	0.857996	NA	0	0	0	0.928725	0	0
ENSMUSG00000103071.1	Gm38110	0.730104	0.857996	NA	0	0	0	0.928725	0	0
ENSMUSG00000100361.1	Gm7063	0.730104	0.857996	NA	0	0	0	0.928725	0	0
ENSMUSG00000082513.1	Gm15374	0.730104	0.857996	NA	0	0	0	0.928725	0	0
ENSMUSG00000099884.1	Gm8204	0.730104	0.857996	NA	0	0	0	0.928725	0	0
ENSMUSG00000083582.1	Gm15393	0.730104	0.857996	NA	0	0	0	0.928725	0	0
ENSMUSG00000042554.10	Zp3r	0.730104	0.857996	NA	0	0	0	0.928725	0	0
ENSMUSG00000026459.5	Myog	0.730104	0.857996	NA	0	0	0	0.928725	0	0
ENSMUSG00000101413.1	Gm29485	0.730104	0.857996	NA	0	0	0	0.928725	0	0
ENSMUSG00000104414.1	Gm37799	0.730104	0.857996	NA	0	0	0	0.928725	0	0
ENSMUSG00000103953.1	Gm29718	0.730104	0.857996	NA	0	0	0	0.928725	0	0
ENSMUSG00000102661.1	Gm34816	0.730104	0.857996	NA	0	0	0	0.928725	0	0
ENSMUSG00000100981.1	Gm29072	0.730104	0.857996	NA	0	0	0	0.928725	0	0
ENSMUSG00000077419.1	Gm23744	0.730104	0.857996	NA	0	0	0	0.928725	0	0
ENSMUSG00000102961.1	Gm19918	0.730104	0.857996	NA	0	0	0	0.928725	0	0
ENSMUSG00000015314.10	Slamf6	0.730104	0.857996	NA	0	0	0	0.928725	0	0
ENSMUSG00000103260.1	Gm8146	0.730104	0.857996	NA	0	0	0	0.928725	0	0
ENSMUSG00000088562.2	Gm23780	0.730104	0.857996	NA	0	0	0	0.928725	0	0
ENSMUSG00000095951.1	Gm23963	0.730104	0.857996	NA	0	0	0	0.928725	0	0
ENSMUSG00000102196.1	Gm38171	0.730104	0.857996	NA	0	0	0	0.928725	0	0
ENSMUSG00000102674.1	8030442B05Rik	0.730104	0.857996	NA	0	0	0	0.928725	0	0
ENSMUSG00000081008.2	Gm13314	0.730104	0.857996	NA	0	0	0	0.928725	0	0
ENSMUSG00000081467.1	Gm13337	0.730104	0.857996	NA	0	0	0	0.928725	0	0
ENSMUSG00000085275.1	Gm14487	0.730104	0.857996	NA	0	0	0	0.928725	0	0
ENSMUSG00000085491.1	4930527E20Rik	0.730104	0.857996	NA	0	0	0	0.928725	0	0
ENSMUSG00000085141.1	Gm13429	0.730104	0.857996	NA	0	0	0	0.928725	0	0
ENSMUSG00000053146.2	Olfr352	0.730104	0.857996	NA	0	0	0	0.928725	0	0
ENSMUSG00000108210.1	Gm35808	0.730104	0.857996	NA	0	0	0	0.928725	0	0
ENSMUSG00000065578.1	Mir181b-2	0.730104	0.857996	NA	0	0	0	0.928725	0	0
ENSMUSG00000080716.1	Gm13503	0.730104	0.857996	NA	0	0	0	0.928725	0	0
ENSMUSG00000089352.1	Gm25489	0.730104	0.857996	NA	0	0	0	0.928725	0	0
ENSMUSG00000079353.2	Gm11099	0.730104	0.857996	NA	0	0	0	0.928725	0	0
ENSMUSG00000084115.1	Gm13566	0.730104	0.857996	NA	0	0	0	0.928725	0	0
ENSMUSG00000081817.1	Gm13590	0.730104	0.857996	NA	0	0	0	0.928725	0	0
ENSMUSG00000087702.1	Gm13575	0.730104	0.857996	NA	0	0	0	0.928725	0	0
ENSMUSG00000100197.1	Gm28638	0.730104	0.857996	NA	0	0	0	0.928725	0	0
ENSMUSG00000116244.1	Gm49461	0.730104	0.857996	NA	0	0	0	0.928725	0	0
ENSMUSG00000083279.1	Pex13-ps	0.730104	0.857996	NA	0	0	0	0.928725	0	0
ENSMUSG00000084213.1	Hspe1-ps5	0.730104	0.857996	NA	0	0	0	0.928725	0	0
ENSMUSG00000050368.4	Hoxd10	0.730104	0.857996	NA	0	0	0	0.928725	0	0
ENSMUSG00000083594.1	Gm13722	0.730104	0.857996	NA	0	0	0	0.928725	0	0
ENSMUSG00000082428.1	Gm13742	0.730104	0.857996	NA	0	0	0	0.928725	0	0
ENSMUSG00000075079.3	Olfr1249	0.730104	0.857996	NA	0	0	0	0.928725	0	0
ENSMUSG00000111567.1	Olfr1251	0.730104	0.857996	NA	0	0	0	0.928725	0	0
ENSMUSG00000075068.3	Olfr140	0.730104	0.857996	NA	0	0	0	0.928725	0	0
ENSMUSG00000086203.1	Gm13985	0.730104	0.857996	NA	0	0	0	0.928725	0	0
ENSMUSG00000087785.1	Gm23172	0.730104	0.857996	NA	0	0	0	0.928725	0	0
ENSMUSG00000085485.1	Gm14024	0.730104	0.857996	NA	0	0	0	0.928725	0	0
ENSMUSG00000077348.1	Gm24665	0.730104	0.857996	NA	0	0	0	0.928725	0	0
ENSMUSG00000086509.2	Nkx2-2os	0.730104	0.857996	NA	0	0	0	0.928725	0	0
ENSMUSG00000074737.2	C530025M09Rik	0.730104	0.857996	NA	0	0	0	0.928725	0	0
ENSMUSG00000087033.1	Gm14155	0.730104	0.857996	NA	0	0	0	0.928725	0	0
ENSMUSG00000049560.4	Defb20	0.730104	0.857996	NA	0	0	0	0.928725	0	0
ENSMUSG00000083451.1	Gm11445	0.730104	0.857996	NA	0	0	0	0.928725	0	0
ENSMUSG00000103306.1	Gm37801	0.730104	0.857996	NA	0	0	0	0.928725	0	0
ENSMUSG00000106460.1	Gm17935	0.730104	0.857996	NA	0	0	0	0.928725	0	0
ENSMUSG00000102987.1	Gm38324	0.730104	0.857996	NA	0	0	0	0.928725	0	0
ENSMUSG00000106062.1	Gm43820	0.730104	0.857996	NA	0	0	0	0.928725	0	0
ENSMUSG00000102972.1	Gm37348	0.730104	0.857996	NA	0	0	0	0.928725	0	0
ENSMUSG00000036951.2	Aadacl2fm1	0.730104	0.857996	NA	0	0	0	0.928725	0	0
ENSMUSG00000104307.1	Gm36973	0.730104	0.857996	NA	0	0	0	0.928725	0	0
ENSMUSG00000096400.2	Gm6098	0.730104	0.857996	NA	0	0	0	0.928725	0	0
ENSMUSG00000097280.1	AI849053	0.730104	0.857996	NA	0	0	0	0.928725	0	0
ENSMUSG00000082826.1	Mif-ps3	0.730104	0.857996	NA	0	0	0	0.928725	0	0
ENSMUSG00000104298.1	Gm38040	0.730104	0.857996	NA	0	0	0	0.928725	0	0
ENSMUSG00000076037.1	Gm22752	0.730104	0.857996	NA	0	0	0	0.928725	0	0
ENSMUSG00000105860.1	Gm42578	0.730104	0.857996	NA	0	0	0	0.928725	0	0
ENSMUSG00000051788.4	4930564D02Rik	0.730104	0.857996	NA	0	0	0	0.928725	0	0
ENSMUSG00000043529.4	Olfr266	0.730104	0.857996	NA	0	0	0	0.928725	0	0
ENSMUSG00000105102.1	Gm35507	0.730104	0.857996	NA	0	0	0	0.928725	0	0
ENSMUSG00000105532.1	Gm5279	0.730104	0.857996	NA	0	0	0	0.928725	0	0
ENSMUSG00000105175.1	Gm43097	0.730104	0.857996	NA	0	0	0	0.928725	0	0
ENSMUSG00000106666.1	Gm43587	0.730104	0.857996	NA	0	0	0	0.928725	0	0
ENSMUSG00000044522.8	A730020M07Rik	0.730104	0.857996	NA	0	0	0	0.928725	0	0
ENSMUSG00000105769.1	Gm43351	0.730104	0.857996	NA	0	0	0	0.928725	0	0
ENSMUSG00000105523.1	Gm43193	0.730104	0.857996	NA	0	0	0	0.928725	0	0
ENSMUSG00000105937.1	Gm43602	0.730104	0.857996	NA	0	0	0	0.928725	0	0
ENSMUSG00000081829.1	Gm15460	0.730104	0.857996	NA	0	0	0	0.928725	0	0
ENSMUSG00000039146.5	Ifi44l	0.730104	0.857996	NA	0	0	0	0.928725	0	0
ENSMUSG00000105290.1	Gm43528	0.730104	0.857996	NA	0	0	0	0.928725	0	0
ENSMUSG00000077293.1	Gm24125	0.730104	0.857996	NA	0	0	0	0.928725	0	0
ENSMUSG00000084360.1	Gm11797	0.730104	0.857996	NA	0	0	0	0.928725	0	0
ENSMUSG00000082490.1	Gm11880	0.730104	0.857996	NA	0	0	0	0.928725	0	0
ENSMUSG00000082398.1	Gm11927	0.730104	0.857996	NA	0	0	0	0.928725	0	0
ENSMUSG00000082851.1	Gm11931	0.730104	0.857996	NA	0	0	0	0.928725	0	0
ENSMUSG00000065344.1	Gm25581	0.730104	0.857996	NA	0	0	0	0.928725	0	0
ENSMUSG00000080916.3	Gm12463	0.730104	0.857996	NA	0	0	0	0.928725	0	0
ENSMUSG00000087383.7	Gm12446	0.730104	0.857996	NA	0	0	0	0.928725	0	0
ENSMUSG00000081120.1	Gm12458	0.730104	0.857996	NA	0	0	0	0.928725	0	0
ENSMUSG00000078672.2	Mup20	0.730104	0.857996	NA	0	0	0	0.928725	0	0
ENSMUSG00000083943.1	Gm11483	0.730104	0.857996	NA	0	0	0	0.928725	0	0
ENSMUSG00000077607.1	Gm25803	0.730104	0.857996	NA	0	0	0	0.928725	0	0
ENSMUSG00000063314.5	Gm12657	0.730104	0.857996	NA	0	0	0	0.928725	0	0
ENSMUSG00000081150.1	Gm12684	0.730104	0.857996	NA	0	0	0	0.928725	0	0
ENSMUSG00000034919.2	Ttc22	0.730104	0.857996	NA	0	0	0	0.928725	0	0
ENSMUSG00000082686.1	Gm12961	0.730104	0.857996	NA	0	0	0	0.928725	0	0
ENSMUSG00000028699.9	Tspan1	0.730104	0.857996	NA	0	0	0	0.928725	0	0
ENSMUSG00000086521.3	Olfr1343-ps1	0.730104	0.857996	NA	0	0	0	0.928725	0	0
ENSMUSG00000066060.5	Gm12866	0.730104	0.857996	NA	0	0	0	0.928725	0	0
ENSMUSG00000084149.1	Gm12944	0.730104	0.857996	NA	0	0	0	0.928725	0	0
ENSMUSG00000086884.1	Gm16225	0.730104	0.857996	NA	0	0	0	0.928725	0	0
ENSMUSG00000103955.1	Gm37270	0.730104	0.857996	NA	0	0	0	0.928725	0	0
ENSMUSG00000036896.5	C1qc	0.730104	0.857996	NA	0	0	0	0.928725	0	0
ENSMUSG00000086818.1	Ctrcos	0.730104	0.857996	NA	0	0	0	0.928725	0	0
ENSMUSG00000070617.2	Gm13089	0.730104	0.857996	NA	0	0	0	0.928725	0	0
ENSMUSG00000083456.1	Gm13108	0.730104	0.857996	NA	0	0	0	0.928725	0	0
ENSMUSG00000083173.1	Gm13064	0.730104	0.857996	NA	0	0	0	0.928725	0	0
ENSMUSG00000084923.1	Gm15611	0.730104	0.857996	NA	0	0	0	0.928725	0	0
ENSMUSG00000099391.2	1700003C15Rik	0.730104	0.857996	NA	0	0	0	0.928725	0	0
ENSMUSG00000028777.8	Gnat3	0.730104	0.857996	NA	0	0	0	0.928725	0	0
ENSMUSG00000051940.2	5031410I06Rik	0.730104	0.857996	NA	0	0	0	0.928725	0	0
ENSMUSG00000106173.1	Gm42764	0.730104	0.857996	NA	0	0	0	0.928725	0	0
ENSMUSG00000106868.1	Gm19798	0.730104	0.857996	NA	0	0	0	0.928725	0	0
ENSMUSG00000105454.1	Gm43830	0.730104	0.857996	NA	0	0	0	0.928725	0	0
ENSMUSG00000107390.1	Gm43323	0.730104	0.857996	NA	0	0	0	0.928725	0	0
ENSMUSG00000106576.1	Gm4866	0.730104	0.857996	NA	0	0	0	0.928725	0	0
ENSMUSG00000090146.1	4930405H06Rik	0.730104	0.857996	NA	0	0	0	0.928725	0	0
ENSMUSG00000029322.12	Plac8	0.730104	0.857996	NA	0	0	0	0.928725	0	0
ENSMUSG00000105097.1	Gm42133	0.730104	0.857996	NA	0	0	0	0.928725	0	0
ENSMUSG00000042002.11	Foxn4	0.730104	0.857996	NA	0	0	0	0.928725	0	0
ENSMUSG00000098656.1	Mir7028	0.730104	0.857996	NA	0	0	0	0.928725	0	0
ENSMUSG00000106745.1	Gm43342	0.730104	0.857996	NA	0	0	0	0.928725	0	0
ENSMUSG00000105189.1	Gm7774	0.730104	0.857996	NA	0	0	0	0.928725	0	0
ENSMUSG00000104727.1	Gm42500	0.730104	0.857996	NA	0	0	0	0.928725	0	0
ENSMUSG00000089783.2	Gm454	0.730104	0.857996	NA	0	0	0	0.928725	0	0
ENSMUSG00000106127.1	4930520M14Rik	0.730104	0.857996	NA	0	0	0	0.928725	0	0
ENSMUSG00000065593.1	Mir339	0.730104	0.857996	NA	0	0	0	0.928725	0	0
ENSMUSG00000106090.1	Gm43704	0.730104	0.857996	NA	0	0	0	0.928725	0	0
ENSMUSG00000029646.3	Cdx2	0.730104	0.857996	NA	0	0	0	0.928725	0	0
ENSMUSG00000106899.1	1700013A02Rik	0.730104	0.857996	NA	0	0	0	0.928725	0	0
ENSMUSG00000085639.1	Gm15410	0.730104	0.857996	NA	0	0	0	0.928725	0	0
ENSMUSG00000107082.1	Gm36378	0.730104	0.857996	NA	0	0	0	0.928725	0	0
ENSMUSG00000083041.2	Gmfg-ps	0.730104	0.857996	NA	0	0	0	0.928725	0	0
ENSMUSG00000010797.6	Wnt2	0.730104	0.857996	NA	0	0	0	0.928725	0	0
ENSMUSG00000065662.1	n-R5s161	0.730104	0.857996	NA	0	0	0	0.928725	0	0
ENSMUSG00000086542.1	Gm13782	0.730104	0.857996	NA	0	0	0	0.928725	0	0
ENSMUSG00000082118.1	Gm13862	0.730104	0.857996	NA	0	0	0	0.928725	0	0
ENSMUSG00000107913.1	Gm43871	0.730104	0.857996	NA	0	0	0	0.928725	0	0
ENSMUSG00000108060.2	4921529L05Rik	0.730104	0.857996	NA	0	0	0	0.928725	0	0
ENSMUSG00000107826.1	Gm44242	0.730104	0.857996	NA	0	0	0	0.928725	0	0
ENSMUSG00000107644.2	Gm6342	0.730104	0.857996	NA	0	0	0	0.928725	0	0
ENSMUSG00000107922.1	Gm44285	0.730104	0.857996	NA	0	0	0	0.928725	0	0
ENSMUSG00000061653.4	Vmn1r46	0.730104	0.857996	NA	0	0	0	0.928725	0	0
ENSMUSG00000108308.1	Gm45218	0.730104	0.857996	NA	0	0	0	0.928725	0	0
ENSMUSG00000107794.1	Gm44095	0.730104	0.857996	NA	0	0	0	0.928725	0	0
ENSMUSG00000107528.1	Gm44442	0.730104	0.857996	NA	0	0	0	0.928725	0	0
ENSMUSG00000107501.1	Gm29781	0.730104	0.857996	NA	0	0	0	0.928725	0	0
ENSMUSG00000107785.1	Gm45083	0.730104	0.857996	NA	0	0	0	0.928725	0	0
ENSMUSG00000099869.6	1700030F04Rik	0.730104	0.857996	NA	0	0	0	0.928725	0	0
ENSMUSG00000072778.3	Vmn2r27	0.730104	0.857996	NA	0	0	0	0.928725	0	0
ENSMUSG00000089728.3	Clec2f	0.730104	0.857996	NA	0	0	0	0.928725	0	0
ENSMUSG00000053063.11	Clec12a	0.730104	0.857996	NA	0	0	0	0.928725	0	0
ENSMUSG00000107466.1	Gm44425	0.730104	0.857996	NA	0	0	0	0.928725	0	0
ENSMUSG00000100166.1	B230110G15Rik	0.730104	0.857996	NA	0	0	0	0.928725	0	0
ENSMUSG00000086722.1	Gm15499	0.730104	0.857996	NA	0	0	0	0.928725	0	0
ENSMUSG00000081532.1	Gm15781	0.730104	0.857996	NA	0	0	0	0.928725	0	0
ENSMUSG00000074419.11	Gm15448	0.730104	0.857996	NA	0	0	0	0.928725	0	0
ENSMUSG00000081723.1	Gm15931	0.730104	0.857996	NA	0	0	0	0.928725	0	0
ENSMUSG00000109082.1	Gm44586	0.730104	0.857996	NA	0	0	0	0.928725	0	0
ENSMUSG00000065368.2	Gm24414	0.730104	0.857996	NA	0	0	0	0.928725	0	0
ENSMUSG00000108503.1	Gm20949	0.730104	0.857996	NA	0	0	0	0.928725	0	0
ENSMUSG00000040601.13	Nlrp4a	0.730104	0.857996	NA	0	0	0	0.928725	0	0
ENSMUSG00000098205.1	Gm9149	0.730104	0.857996	NA	0	0	0	0.928725	0	0
ENSMUSG00000081155.1	Gm12771	0.730104	0.857996	NA	0	0	0	0.928725	0	0
ENSMUSG00000101342.1	Gm28078	0.730104	0.857996	NA	0	0	0	0.928725	0	0
ENSMUSG00000109083.2	Gm44992	0.730104	0.857996	NA	0	0	0	0.928725	0	0
ENSMUSG00000077022.1	Gm22707	0.730104	0.857996	NA	0	0	0	0.928725	0	0
ENSMUSG00000108796.1	Gm45126	0.730104	0.857996	NA	0	0	0	0.928725	0	0
ENSMUSG00000109637.1	Gm31941	0.730104	0.857996	NA	0	0	0	0.928725	0	0
ENSMUSG00000108902.1	Gm9377	0.730104	0.857996	NA	0	0	0	0.928725	0	0
ENSMUSG00000094109.1	Gm22776	0.730104	0.857996	NA	0	0	0	0.928725	0	0
ENSMUSG00000108937.1	Gm18908	0.730104	0.857996	NA	0	0	0	0.928725	0	0
ENSMUSG00000059585.4	Ube2nl	0.730104	0.857996	NA	0	0	0	0.928725	0	0
ENSMUSG00000109178.1	Gm3257	0.730104	0.857996	NA	0	0	0	0.928725	0	0
ENSMUSG00000103663.1	2900037B21Rik	0.730104	0.857996	NA	0	0	0	0.928725	0	0
ENSMUSG00000109541.1	Gm6112	0.730104	0.857996	NA	0	0	0	0.928725	0	0
ENSMUSG00000109440.1	Bc1-ps1	0.730104	0.857996	NA	0	0	0	0.928725	0	0
ENSMUSG00000109940.1	Gm45399	0.730104	0.857996	NA	0	0	0	0.928725	0	0
ENSMUSG00000073977.2	Olfr549	0.730104	0.857996	NA	0	0	0	0.928725	0	0
ENSMUSG00000083383.2	Olfr595-ps1	0.730104	0.857996	NA	0	0	0	0.928725	0	0
ENSMUSG00000045780.3	Olfr624	0.730104	0.857996	NA	0	0	0	0.928725	0	0
ENSMUSG00000058200.2	Olfr66	0.730104	0.857996	NA	0	0	0	0.928725	0	0
ENSMUSG00000095301.2	Olfr476	0.730104	0.857996	NA	0	0	0	0.928725	0	0
ENSMUSG00000109426.2	Olfr496-ps1	0.730104	0.857996	NA	0	0	0	0.928725	0	0
ENSMUSG00000084984.8	Far1os	0.730104	0.857996	NA	0	0	0	0.928725	0	0
ENSMUSG00000030972.6	Acsm5	0.730104	0.857996	NA	0	0	0	0.928725	0	0
ENSMUSG00000108420.1	Gm45141	0.730104	0.857996	NA	0	0	0	0.928725	0	0
ENSMUSG00000110115.1	Gm32486	0.730104	0.857996	NA	0	0	0	0.928725	0	0
ENSMUSG00000098759.1	Mir7063	0.730104	0.857996	NA	0	0	0	0.928725	0	0
ENSMUSG00000083812.3	Gm5054	0.730104	0.857996	NA	0	0	0	0.928725	0	0
ENSMUSG00000108859.1	Gm44776	0.730104	0.857996	NA	0	0	0	0.928725	0	0
ENSMUSG00000095279.2	Gm10067	0.730104	0.857996	NA	0	0	0	0.928725	0	0
ENSMUSG00000110313.1	Gm45420	0.730104	0.857996	NA	0	0	0	0.928725	0	0
ENSMUSG00000074473.1	A230072I06Rik	0.730104	0.857996	NA	0	0	0	0.928725	0	0
ENSMUSG00000110460.1	Gm20786	0.730104	0.857996	NA	0	0	0	0.928725	0	0
ENSMUSG00000109413.1	Gm45165	0.730104	0.857996	NA	0	0	0	0.928725	0	0
ENSMUSG00000109977.1	Gm19140	0.730104	0.857996	NA	0	0	0	0.928725	0	0
ENSMUSG00000064508.1	n-R5s96	0.730104	0.857996	NA	0	0	0	0.928725	0	0
ENSMUSG00000110051.1	Gm45322	0.730104	0.857996	NA	0	0	0	0.928725	0	0
ENSMUSG00000110468.1	Gm39185	0.730104	0.857996	NA	0	0	0	0.928725	0	0
ENSMUSG00000085487.1	Gm15654	0.730104	0.857996	NA	0	0	0	0.928725	0	0
ENSMUSG00000109990.1	Gm45543	0.730104	0.857996	NA	0	0	0	0.928725	0	0
ENSMUSG00000110696.1	Gm45706	0.730104	0.857996	NA	0	0	0	0.928725	0	0
ENSMUSG00000110693.1	Gm45899	0.730104	0.857996	NA	0	0	0	0.928725	0	0
ENSMUSG00000109866.1	Gm45714	0.730104	0.857996	NA	0	0	0	0.928725	0	0
ENSMUSG00000109600.1	Gm18212	0.730104	0.857996	NA	0	0	0	0.928725	0	0
ENSMUSG00000047286.7	Olfr370	0.730104	0.857996	NA	0	0	0	0.928725	0	0
ENSMUSG00000098439.1	Hm629797	0.730104	0.857996	NA	0	0	0	0.928725	0	0
ENSMUSG00000064624.1	Gm22305	0.730104	0.857996	NA	0	0	0	0.928725	0	0
ENSMUSG00000066362.5	Rps13-ps1	0.730104	0.857996	NA	0	0	0	0.928725	0	0
ENSMUSG00000109870.1	Gm35850	0.730104	0.857996	NA	0	0	0	0.928725	0	0
ENSMUSG00000035785.6	Cmtm2b	0.730104	0.857996	NA	0	0	0	0.928725	0	0
ENSMUSG00000069925.6	4932416K20Rik	0.730104	0.857996	NA	0	0	0	0.928725	0	0
ENSMUSG00000085068.1	Gm15895	0.730104	0.857996	NA	0	0	0	0.928725	0	0
ENSMUSG00000110455.1	Gm45904	0.730104	0.857996	NA	0	0	0	0.928725	0	0
ENSMUSG00000090217.1	Gm16116	0.730104	0.857996	NA	0	0	0	0.928725	0	0
ENSMUSG00000097084.1	Foxl1	0.730104	0.857996	NA	0	0	0	0.928725	0	0
ENSMUSG00000110523.1	C230057M02Rik	0.730104	0.857996	NA	0	0	0	0.928725	0	0
ENSMUSG00000103244.1	Gm38092	0.730104	0.857996	NA	0	0	0	0.928725	0	0
ENSMUSG00000088233.1	Gm25428	0.730104	0.857996	NA	0	0	0	0.928725	0	0
ENSMUSG00000110629.1	4930567H12Rik	0.730104	0.857996	NA	0	0	0	0.928725	0	0
ENSMUSG00000110437.1	Gm45876	0.730104	0.857996	NA	0	0	0	0.928725	0	0
ENSMUSG00000111317.1	Gm47333	0.730104	0.857996	NA	0	0	0	0.928725	0	0
ENSMUSG00000110816.1	Gm19178	0.730104	0.857996	NA	0	0	0	0.928725	0	0
ENSMUSG00000094678.5	Olfr857	0.730104	0.857996	NA	0	0	0	0.928725	0	0
ENSMUSG00000098907.1	Mir7082	0.730104	0.857996	NA	0	0	0	0.928725	0	0
ENSMUSG00000006235.6	Epor	0.730104	0.857996	NA	0	0	0	0.928725	0	0
ENSMUSG00000103552.1	Gm38217	0.730104	0.857996	NA	0	0	0	0.928725	0	0
ENSMUSG00000061165.9	Olfr160	0.730104	0.857996	NA	0	0	0	0.928725	0	0
ENSMUSG00000066750.3	Olfr876	0.730104	0.857996	NA	0	0	0	0.928725	0	0
ENSMUSG00000057349.2	Olfr948	0.730104	0.857996	NA	0	0	0	0.928725	0	0
ENSMUSG00000092258.2	Gm20444	0.730104	0.857996	NA	0	0	0	0.928725	0	0
ENSMUSG00000111632.1	Gm47327	0.730104	0.857996	NA	0	0	0	0.928725	0	0
ENSMUSG00000111783.1	Gm8863	0.730104	0.857996	NA	0	0	0	0.928725	0	0
ENSMUSG00000096639.1	Gm22169	0.730104	0.857996	NA	0	0	0	0.928725	0	0
ENSMUSG00000111225.1	Gm47790	0.730104	0.857996	NA	0	0	0	0.928725	0	0
ENSMUSG00000111087.1	Gm47168	0.730104	0.857996	NA	0	0	0	0.928725	0	0
ENSMUSG00000100123.1	Gm28087	0.730104	0.857996	NA	0	0	0	0.928725	0	0
ENSMUSG00000037953.7	A4gnt	0.730104	0.857996	NA	0	0	0	0.928725	0	0
ENSMUSG00000102224.5	4930447F24Rik	0.730104	0.857996	NA	0	0	0	0.928725	0	0
ENSMUSG00000105162.1	Gm42494	0.730104	0.857996	NA	0	0	0	0.928725	0	0
ENSMUSG00000097504.1	4930516B21Rik	0.730104	0.857996	NA	0	0	0	0.928725	0	0
ENSMUSG00000110738.1	Gm47092	0.730104	0.857996	NA	0	0	0	0.928725	0	0
ENSMUSG00000084995.8	Lyzl4os	0.730104	0.857996	NA	0	0	0	0.928725	0	0
ENSMUSG00000111785.1	Gm39464	0.730104	0.857996	NA	0	0	0	0.928725	0	0
ENSMUSG00000088086.1	Gm25341	0.730104	0.857996	NA	0	0	0	0.928725	0	0
ENSMUSG00000048521.8	Cxcr6	0.730104	0.857996	NA	0	0	0	0.928725	0	0
ENSMUSG00000111949.1	Gm48679	0.730104	0.857996	NA	0	0	0	0.928725	0	0
ENSMUSG00000062074.7	Ccn6	0.730104	0.857996	NA	0	0	0	0.928725	0	0
ENSMUSG00000112295.1	Gm47017	0.730104	0.857996	NA	0	0	0	0.928725	0	0
ENSMUSG00000112175.1	4930452L12Rik	0.730104	0.857996	NA	0	0	0	0.928725	0	0
ENSMUSG00000112686.1	Gm7034	0.730104	0.857996	NA	0	0	0	0.928725	0	0
ENSMUSG00000063216.3	Olfr1351	0.730104	0.857996	NA	0	0	0	0.928725	0	0
ENSMUSG00000020317.14	Theg	0.730104	0.857996	NA	0	0	0	0.928725	0	0
ENSMUSG00000112418.1	Gm9466	0.730104	0.857996	NA	0	0	0	0.928725	0	0
ENSMUSG00000112299.1	Gm17870	0.730104	0.857996	NA	0	0	0	0.928725	0	0
ENSMUSG00000098139.1	Gm26988	0.730104	0.857996	NA	0	0	0	0.928725	0	0
ENSMUSG00000112034.1	Gm48363	0.730104	0.857996	NA	0	0	0	0.928725	0	0
ENSMUSG00000112668.1	Gm48376	0.730104	0.857996	NA	0	0	0	0.928725	0	0
ENSMUSG00000112458.1	Gm40773	0.730104	0.857996	NA	0	0	0	0.928725	0	0
ENSMUSG00000112778.1	Gm33677	0.730104	0.857996	NA	0	0	0	0.928725	0	0
ENSMUSG00000112632.1	Gm4510	0.730104	0.857996	NA	0	0	0	0.928725	0	0
ENSMUSG00000025389.7	Mip	0.730104	0.857996	NA	0	0	0	0.928725	0	0
ENSMUSG00000098957.1	Mir8105	0.730104	0.857996	NA	0	0	0	0.928725	0	0
ENSMUSG00000084012.1	Gm11956	0.730104	0.857996	NA	0	0	0	0.928725	0	0
ENSMUSG00000086808.1	Gm11981	0.730104	0.857996	NA	0	0	0	0.928725	0	0
ENSMUSG00000082459.1	Gm11988	0.730104	0.857996	NA	0	0	0	0.928725	0	0
ENSMUSG00000086986.3	Gm12103	0.730104	0.857996	NA	0	0	0	0.928725	0	0
ENSMUSG00000083662.1	Gm12152	0.730104	0.857996	NA	0	0	0	0.928725	0	0
ENSMUSG00000078924.1	Gm12169	0.730104	0.857996	NA	0	0	0	0.928725	0	0
ENSMUSG00000055546.6	Timd4	0.730104	0.857996	NA	0	0	0	0.928725	0	0
ENSMUSG00000082250.1	Gm12181	0.730104	0.857996	NA	0	0	0	0.928725	0	0
ENSMUSG00000080951.1	Gm12208	0.730104	0.857996	NA	0	0	0	0.928725	0	0
ENSMUSG00000088231.1	Gm25426	0.730104	0.857996	NA	0	0	0	0.928725	0	0
ENSMUSG00000081287.3	Olfr333-ps1	0.730104	0.857996	NA	0	0	0	0.928725	0	0
ENSMUSG00000046207.14	Pik3r6	0.730104	0.857996	NA	0	0	0	0.928725	0	0
ENSMUSG00000084139.1	Gm12322	0.730104	0.857996	NA	0	0	0	0.928725	0	0
ENSMUSG00000064567.1	Gm24143	0.730104	0.857996	NA	0	0	0	0.928725	0	0
ENSMUSG00000089224.1	Gm22075	0.730104	0.857996	NA	0	0	0	0.928725	0	0
ENSMUSG00000000724.10	Cryba1	0.730104	0.857996	NA	0	0	0	0.928725	0	0
ENSMUSG00000085115.1	Gm11197	0.730104	0.857996	NA	0	0	0	0.928725	0	0
ENSMUSG00000083395.1	Gm11203	0.730104	0.857996	NA	0	0	0	0.928725	0	0
ENSMUSG00000095969.1	Rnu1a1	0.730104	0.857996	NA	0	0	0	0.928725	0	0
ENSMUSG00000092399.1	4930556N13Rik	0.730104	0.857996	NA	0	0	0	0.928725	0	0
ENSMUSG00000085509.1	Gm11521	0.730104	0.857996	NA	0	0	0	0.928725	0	0
ENSMUSG00000056648.5	Hoxb8	0.730104	0.857996	NA	0	0	0	0.928725	0	0
ENSMUSG00000085262.1	Gm11574	0.730104	0.857996	NA	0	0	0	0.928725	0	0
ENSMUSG00000099286.1	Mir7235	0.730104	0.857996	NA	0	0	0	0.928725	0	0
ENSMUSG00000075570.2	Krt26	0.730104	0.857996	NA	0	0	0	0.928725	0	0
ENSMUSG00000087216.1	E130111B04Rik	0.730104	0.857996	NA	0	0	0	0.928725	0	0
ENSMUSG00000081677.1	Mdk-ps1	0.730104	0.857996	NA	0	0	0	0.928725	0	0
ENSMUSG00000065657.1	Gm25337	0.730104	0.857996	NA	0	0	0	0.928725	0	0
ENSMUSG00000080694.1	Gm11621	0.730104	0.857996	NA	0	0	0	0.928725	0	0
ENSMUSG00000085864.1	C330019F10Rik	0.730104	0.857996	NA	0	0	0	0.928725	0	0
ENSMUSG00000086761.1	Cep112os1	0.730104	0.857996	NA	0	0	0	0.928725	0	0
ENSMUSG00000086268.1	Gm11670	0.730104	0.857996	NA	0	0	0	0.928725	0	0
ENSMUSG00000070332.4	Trim80	0.730104	0.857996	NA	0	0	0	0.928725	0	0
ENSMUSG00000081318.1	Rpl36-ps1	0.730104	0.857996	NA	0	0	0	0.928725	0	0
ENSMUSG00000100629.1	Gm28192	0.730104	0.857996	NA	0	0	0	0.928725	0	0
ENSMUSG00000039337.3	Tex19,2	0.730104	0.857996	NA	0	0	0	0.928725	0	0
ENSMUSG00000113246.1	Gm36752	0.730104	0.857996	NA	0	0	0	0.928725	0	0
ENSMUSG00000113544.1	4833405L11Rik	0.730104	0.857996	NA	0	0	0	0.928725	0	0
ENSMUSG00000112890.1	Gm18502	0.730104	0.857996	NA	0	0	0	0.928725	0	0
ENSMUSG00000112799.1	Gm48100	0.730104	0.857996	NA	0	0	0	0.928725	0	0
ENSMUSG00000020545.14	Lrrc72	0.730104	0.857996	NA	0	0	0	0.928725	0	0
ENSMUSG00000043060.8	Fscb	0.730104	0.857996	NA	0	0	0	0.928725	0	0
ENSMUSG00000113562.1	Gm47619	0.730104	0.857996	NA	0	0	0	0.928725	0	0
ENSMUSG00000094635.2	Gm7104	0.730104	0.857996	NA	0	0	0	0.928725	0	0
ENSMUSG00000112598.1	Gm40552	0.730104	0.857996	NA	0	0	0	0.928725	0	0
ENSMUSG00000113335.1	Gm48296	0.730104	0.857996	NA	0	0	0	0.928725	0	0
ENSMUSG00000113817.1	Gm21056	0.730104	0.857996	NA	0	0	0	0.928725	0	0
ENSMUSG00000041536.13	Serpina3a	0.730104	0.857996	NA	0	0	0	0.928725	0	0
ENSMUSG00000070141.2	Mir494	0.730104	0.857996	NA	0	0	0	0.928725	0	0
ENSMUSG00000105599.1	Gm9238	0.730104	0.857996	NA	0	0	0	0.928725	0	0
ENSMUSG00000106077.1	Gm5660	0.730104	0.857996	NA	0	0	0	0.928725	0	0
ENSMUSG00000096107.2	Gm16505	0.730104	0.857996	NA	0	0	0	0.928725	0	0
ENSMUSG00000113146.1	Gm47406	0.730104	0.857996	NA	0	0	0	0.928725	0	0
ENSMUSG00000114115.1	Gm30239	0.730104	0.857996	NA	0	0	0	0.928725	0	0
ENSMUSG00000083319.1	Gm11284	0.730104	0.857996	NA	0	0	0	0.928725	0	0
ENSMUSG00000069310.4	H3c3	0.730104	0.857996	NA	0	0	0	0.928725	0	0
ENSMUSG00000082861.3	Gm11362	0.730104	0.857996	NA	0	0	0	0.928725	0	0
ENSMUSG00000050423.11	Ppp1r3g	0.730104	0.857996	NA	0	0	0	0.928725	0	0
ENSMUSG00000114512.1	Gm47348	0.730104	0.857996	NA	0	0	0	0.928725	0	0
ENSMUSG00000114752.1	Gm35110	0.730104	0.857996	NA	0	0	0	0.928725	0	0
ENSMUSG00000091768.1	Gm17617	0.730104	0.857996	NA	0	0	0	0.928725	0	0
ENSMUSG00000102282.1	A930032L01Rik	0.730104	0.857996	NA	0	0	0	0.928725	0	0
ENSMUSG00000113388.1	Gm48111	0.730104	0.857996	NA	0	0	0	0.928725	0	0
ENSMUSG00000071294.2	Cbx3-ps4	0.730104	0.857996	NA	0	0	0	0.928725	0	0
ENSMUSG00000113050.1	Gm8016	0.730104	0.857996	NA	0	0	0	0.928725	0	0
ENSMUSG00000114827.1	Gm46432	0.730104	0.857996	NA	0	0	0	0.928725	0	0
ENSMUSG00000114506.1	Gm5666	0.730104	0.857996	NA	0	0	0	0.928725	0	0
ENSMUSG00000114273.1	Gm34585	0.730104	0.857996	NA	0	0	0	0.928725	0	0
ENSMUSG00000099115.1	Gm17190	0.730104	0.857996	NA	0	0	0	0.928725	0	0
ENSMUSG00000114572.1	Gm48457	0.730104	0.857996	NA	0	0	0	0.928725	0	0
ENSMUSG00000114459.1	Gm2736	0.730104	0.857996	NA	0	0	0	0.928725	0	0
ENSMUSG00000114824.1	3110015C05Rik	0.730104	0.857996	NA	0	0	0	0.928725	0	0
ENSMUSG00000114418.1	Gm18883	0.730104	0.857996	NA	0	0	0	0.928725	0	0
ENSMUSG00000104314.1	Gm37907	0.730104	0.857996	NA	0	0	0	0.928725	0	0
ENSMUSG00000114216.1	Gm48592	0.730104	0.857996	NA	0	0	0	0.928725	0	0
ENSMUSG00000114698.1	Rpl31-ps3	0.730104	0.857996	NA	0	0	0	0.928725	0	0
ENSMUSG00000114769.1	Gm48312	0.730104	0.857996	NA	0	0	0	0.928725	0	0
ENSMUSG00000048502.14	Duxbl1	0.730104	0.857996	NA	0	0	0	0.928725	0	0
ENSMUSG00000114386.1	Gm47576	0.730104	0.857996	NA	0	0	0	0.928725	0	0
ENSMUSG00000079272.2	Gm7152	0.730104	0.857996	NA	0	0	0	0.928725	0	0
ENSMUSG00000091718.1	Gm16506	0.730104	0.857996	NA	0	0	0	0.928725	0	0
ENSMUSG00000091011.1	Gm17187	0.730104	0.857996	NA	0	0	0	0.928725	0	0
ENSMUSG00000021880.7	Rnase6	0.730104	0.857996	NA	0	0	0	0.928725	0	0
ENSMUSG00000076862.5	Trav19	0.730104	0.857996	NA	0	0	0	0.928725	0	0
ENSMUSG00000048153.6	Olfr49	0.730104	0.857996	NA	0	0	0	0.928725	0	0
ENSMUSG00000114486.1	Gm48447	0.730104	0.857996	NA	0	0	0	0.928725	0	0
ENSMUSG00000064399.1	Gm23629	0.730104	0.857996	NA	0	0	0	0.928725	0	0
ENSMUSG00000114925.1	Gm47212	0.730104	0.857996	NA	0	0	0	0.928725	0	0
ENSMUSG00000115023.1	Gm48967	0.730104	0.857996	NA	0	0	0	0.928725	0	0
ENSMUSG00000115684.1	Gm6087	0.730104	0.857996	NA	0	0	0	0.928725	0	0
ENSMUSG00000115630.1	Rpl19-ps5	0.730104	0.857996	NA	0	0	0	0.928725	0	0
ENSMUSG00000115163.1	Gm18076	0.730104	0.857996	NA	0	0	0	0.928725	0	0
ENSMUSG00000099349.7	1700047G03Rik	0.730104	0.857996	NA	0	0	0	0.928725	0	0
ENSMUSG00000115460.1	Gm49127	0.730104	0.857996	NA	0	0	0	0.928725	0	0
ENSMUSG00000091194.1	Gm19840	0.730104	0.857996	NA	0	0	0	0.928725	0	0
ENSMUSG00000089804.2	Gm16136	0.730104	0.857996	NA	0	0	0	0.928725	0	0
ENSMUSG00000115525.1	Gm5213	0.730104	0.857996	NA	0	0	0	0.928725	0	0
ENSMUSG00000115986.1	Gm49439	0.730104	0.857996	NA	0	0	0	0.928725	0	0
ENSMUSG00000115407.1	Gm2140	0.730104	0.857996	NA	0	0	0	0.928725	0	0
ENSMUSG00000115137.1	Gm34794	0.730104	0.857996	NA	0	0	0	0.928725	0	0
ENSMUSG00000091709.1	Gm17189	0.730104	0.857996	NA	0	0	0	0.928725	0	0
ENSMUSG00000088901.1	Mir1943	0.730104	0.857996	NA	0	0	0	0.928725	0	0
ENSMUSG00000051793.4	Olfr284	0.730104	0.857996	NA	0	0	0	0.928725	0	0
ENSMUSG00000099353.7	1700031M16Rik	0.730104	0.857996	NA	0	0	0	0.928725	0	0
ENSMUSG00000115944.1	AU021063	0.730104	0.857996	NA	0	0	0	0.928725	0	0
ENSMUSG00000103481.1	1700016D08Rik	0.730104	0.857996	NA	0	0	0	0.928725	0	0
ENSMUSG00000116170.1	Gm6332	0.730104	0.857996	NA	0	0	0	0.928725	0	0
ENSMUSG00000088049.1	Gm23332	0.730104	0.857996	NA	0	0	0	0.928725	0	0
ENSMUSG00000116847.1	Gm30251	0.730104	0.857996	NA	0	0	0	0.928725	0	0
ENSMUSG00000115869.1	Gm31814	0.730104	0.857996	NA	0	0	0	0.928725	0	0
ENSMUSG00000075286.4	Gm1968	0.730104	0.857996	NA	0	0	0	0.928725	0	0
ENSMUSG00000064463.1	Gm25079	0.730104	0.857996	NA	0	0	0	0.928725	0	0
ENSMUSG00000083420.1	Gm15665	0.730104	0.857996	NA	0	0	0	0.928725	0	0
ENSMUSG00000102417.1	Gm36939	0.730104	0.857996	NA	0	0	0	0.928725	0	0
ENSMUSG00000116889.1	Gm49771	0.730104	0.857996	NA	0	0	0	0.928725	0	0
ENSMUSG00000049362.6	Olfr173	0.730104	0.857996	NA	0	0	0	0.928725	0	0
ENSMUSG00000092029.1	Gm9027	0.730104	0.857996	NA	0	0	0	0.928725	0	0
ENSMUSG00000092599.1	1700010K23Rik	0.730104	0.857996	NA	0	0	0	0.928725	0	0
ENSMUSG00000116794.1	Gm49656	0.730104	0.857996	NA	0	0	0	0.928725	0	0
ENSMUSG00000080750.2	Gm15553	0.730104	0.857996	NA	0	0	0	0.928725	0	0
ENSMUSG00000022857.13	Tmprss15	0.730104	0.857996	NA	0	0	0	0.928725	0	0
ENSMUSG00000116803.1	Gm49558	0.730104	0.857996	NA	0	0	0	0.928725	0	0
ENSMUSG00000116810.1	Gm32624	0.730104	0.857996	NA	0	0	0	0.928725	0	0
ENSMUSG00000117167.1	Gm6599	0.730104	0.857996	NA	0	0	0	0.928725	0	0
ENSMUSG00000117232.1	1600002D24Rik	0.730104	0.857996	NA	0	0	0	0.928725	0	0
ENSMUSG00000117039.1	Gm32358	0.730104	0.857996	NA	0	0	0	0.928725	0	0
ENSMUSG00000096962.1	Gm26622	0.730104	0.857996	NA	0	0	0	0.928725	0	0
ENSMUSG00000116734.1	Gm8376	0.730104	0.857996	NA	0	0	0	0.928725	0	0
ENSMUSG00000065396.1	Mir99b	0.730104	0.857996	NA	0	0	0	0.928725	0	0
ENSMUSG00000048062.4	Fpr-rs4	0.730104	0.857996	NA	0	0	0	0.928725	0	0
ENSMUSG00000091350.2	Vmn2r92	0.730104	0.857996	NA	0	0	0	0.928725	0	0
ENSMUSG00000117614.1	Gm50068	0.730104	0.857996	NA	0	0	0	0.928725	0	0
ENSMUSG00000103207.1	Gm9874	0.730104	0.857996	NA	0	0	0	0.928725	0	0
ENSMUSG00000099474.1	1700097N02Rik	0.730104	0.857996	NA	0	0	0	0.928725	0	0
ENSMUSG00000039269.5	2300002M23Rik	0.730104	0.857996	NA	0	0	0	0.928725	0	0
ENSMUSG00000049561.9	Olfr95	0.730104	0.857996	NA	0	0	0	0.928725	0	0
ENSMUSG00000063188.4	Olfr107	0.730104	0.857996	NA	0	0	0	0.928725	0	0
ENSMUSG00000117005.1	Gm49825	0.730104	0.857996	NA	0	0	0	0.928725	0	0
ENSMUSG00000025433.7	Crisp3	0.730104	0.857996	NA	0	0	0	0.928725	0	0
ENSMUSG00000023930.14	Crisp2	0.730104	0.857996	NA	0	0	0	0.928725	0	0
ENSMUSG00000095740.1	Gm22474	0.730104	0.857996	NA	0	0	0	0.928725	0	0
ENSMUSG00000117199.1	Gm4566	0.730104	0.857996	NA	0	0	0	0.928725	0	0
ENSMUSG00000117054.1	Gm49869	0.730104	0.857996	NA	0	0	0	0.928725	0	0
ENSMUSG00000105477.1	Gm47307	0.730104	0.857996	NA	0	0	0	0.928725	0	0
ENSMUSG00000117607.1	Gm50098	0.730104	0.857996	NA	0	0	0	0.928725	0	0
ENSMUSG00000084537.1	Gm25845	0.730104	0.857996	NA	0	0	0	0.928725	0	0
ENSMUSG00000095233.1	Gm26378	0.730104	0.857996	NA	0	0	0	0.928725	0	0
ENSMUSG00000038791.14	Scgb3a2	0.730104	0.857996	NA	0	0	0	0.928725	0	0
ENSMUSG00000118034.1	Gm4839	0.730104	0.857996	NA	0	0	0	0.928725	0	0
ENSMUSG00000073569.2	Gm10540	0.730104	0.857996	NA	0	0	0	0.928725	0	0
ENSMUSG00000088804.1	Gm24076	0.730104	0.857996	NA	0	0	0	0.928725	0	0
ENSMUSG00000032900.15	Tex43	0.730104	0.857996	NA	0	0	0	0.928725	0	0
ENSMUSG00000117811.1	Gm29677	0.730104	0.857996	NA	0	0	0	0.928725	0	0
ENSMUSG00000100430.2	1700095A13Rik	0.730104	0.857996	NA	0	0	0	0.928725	0	0
ENSMUSG00000117723.1	Gm50382	0.730104	0.857996	NA	0	0	0	0.928725	0	0
ENSMUSG00000118496.1	AC131692,1	0.730104	0.857996	NA	0	0	0	0.928725	0	0
ENSMUSG00000024731.15	Ms4a10	0.730104	0.857996	NA	0	0	0	0.928725	0	0
ENSMUSG00000054523.13	Ms4a5	0.730104	0.857996	NA	0	0	0	0.928725	0	0
ENSMUSG00000049015.3	Olfr1467	0.730104	0.857996	NA	0	0	0	0.928725	0	0
ENSMUSG00000109527.1	Olfr1492-ps1	0.730104	0.857996	NA	0	0	0	0.928725	0	0
ENSMUSG00000118342.1	Gm50255	0.730104	0.857996	NA	0	0	0	0.928725	0	0
ENSMUSG00000117989.1	Gm9066	0.730104	0.857996	NA	0	0	0	0.928725	0	0
ENSMUSG00000070127.2	Mir146b	0.730104	0.857996	NA	0	0	0	0.928725	0	0
ENSMUSG00000097719.1	Rpl31-ps18	0.730104	0.857996	NA	0	0	0	0.928725	0	0
ENSMUSG00000083518.1	Gm9429	0.730104	0.857996	NA	0	0	0	0.928725	0	0
ENSMUSG00000080051.2	Gm14510	0.730104	0.857996	NA	0	0	0	0.928725	0	0
ENSMUSG00000077713.1	Gm25728	0.730104	0.857996	NA	0	0	0	0.928725	0	0
ENSMUSG00000031173.13	Otc	0.730104	0.857996	NA	0	0	0	0.928725	0	0
ENSMUSG00000081597.1	Gm14506	0.730104	0.857996	NA	0	0	0	0.928725	0	0
ENSMUSG00000092838.1	Gm24824	0.730104	0.857996	NA	0	0	0	0.928725	0	0
ENSMUSG00000081324.1	Gm14550	0.730104	0.857996	NA	0	0	0	0.928725	0	0
ENSMUSG00000080714.1	Gm14602	0.730104	0.857996	NA	0	0	0	0.928725	0	0
ENSMUSG00000085157.1	4930515L19Rik	0.730104	0.857996	NA	0	0	0	0.928725	0	0
ENSMUSG00000082556.1	Gm5387	0.730104	0.857996	NA	0	0	0	0.928725	0	0
ENSMUSG00000083843.1	Gm7071	0.730104	0.857996	NA	0	0	0	0.928725	0	0
ENSMUSG00000084185.1	Rplp1-ps1	0.730104	0.857996	NA	0	0	0	0.928725	0	0
ENSMUSG00000083411.3	Rpl30-ps10	0.730104	0.857996	NA	0	0	0	0.928725	0	0
ENSMUSG00000086573.1	Gm15384	0.730104	0.857996	NA	0	0	0	0.928725	0	0
ENSMUSG00000083640.1	Gm8876	0.730104	0.857996	NA	0	0	0	0.928725	0	0
ENSMUSG00000083438.1	Gm5402	0.730104	0.857996	NA	0	0	0	0.928725	0	0
ENSMUSG00000082511.1	Gm4915	0.730104	0.857996	NA	0	0	0	0.928725	0	0
ENSMUSG00000082563.1	Gm15026	0.730104	0.857996	NA	0	0	0	0.928725	0	0
ENSMUSG00000084584.1	n-R5s15	0.730104	0.857996	NA	0	0	0	0.928725	0	0
ENSMUSG00000083611.1	Gm8832	0.730104	0.857996	NA	0	0	0	0.928725	0	0
ENSMUSG00000040795.12	Iqcc	0.0453865	0.858059	0.999943	190.416	99.2486	134.001	133.736	137.081	166.205
ENSMUSG00000042564.13	Fam227a	0.0526323	0.858096	0.999943	62.0211	72.0858	79.0823	76.1555	69.8668	75.1209
ENSMUSG00000079140.3	Gm6374	0.657013	0.858121	NA	0	1.04472	0	0	0.88439	0.939011
ENSMUSG00000081574.1	Gm14429	0.657013	0.858121	NA	0	1.04472	0	0	0.88439	0.939011
ENSMUSG00000082289.1	Gm15596	0.657013	0.858121	NA	0	1.04472	0	0	0.88439	0.939011
ENSMUSG00000066245.5	Gm10156	0.657013	0.858121	NA	0	1.04472	0	0	0.88439	0.939011
ENSMUSG00000110882.1	Gm7642	0.657013	0.858121	NA	0	1.04472	0	0	0.88439	0.939011
ENSMUSG00000059830.3	Gm16380	0.657013	0.858121	NA	0	1.04472	0	0	0.88439	0.939011
ENSMUSG00000045055.5	Rpsa-ps2	0.657013	0.858121	NA	0	1.04472	0	0	0.88439	0.939011
ENSMUSG00000099071.1	Mir8095	0.657013	0.858121	NA	0	1.04472	0	0	0.88439	0.939011
ENSMUSG00000074794.10	Arrdc3	-0.0119518	0.858123	0.999943	2234.94	2155.26	2416.4	2220.58	2264.04	2264.89
ENSMUSG00000030093.7	Wnt7a	0.201821	0.858128	0.999943	1.08809	3.13417	10.9837	4.64363	5.30634	7.51209
ENSMUSG00000106995.1	Gm33167	-0.0965053	0.858131	0.999943	20.6737	25.0733	21.9673	28.7905	17.6878	16.9022
ENSMUSG00000078238.4	Gm12854	0.196685	0.858273	0.999943	6.52854	8.35778	1.09837	2.78618	6.19073	9.39011
ENSMUSG00000056069.10	Otulinl	-0.0553454	0.858422	0.999943	112.073	89.8461	106.541	73.3693	73.4044	150.242
ENSMUSG00000064338.1	mt-Tv	0.232845	0.858469	0.999943	4.35236	1.04472	5.49183	6.50108	5.30634	0.939011
ENSMUSG00000022466.6	Rpap3	0.0254946	0.858492	0.999943	336.22	367.742	310.838	333.412	364.369	335.227
ENSMUSG00000039414.10	Heatr5b	-0.0193732	0.858512	0.999943	608.242	661.309	619.478	597.17	600.501	666.698
ENSMUSG00000109744.1	Gm45461	0.262055	0.858516	NA	2.17618	2.08944	3.2951	2.78618	5.30634	0.939011
ENSMUSG00000086483.1	8030443G20Rik	-0.235423	0.858526	0.999943	7.61663	4.17889	2.19673	0	5.30634	6.57308
ENSMUSG00000081524.3	Gm11658	-0.239205	0.858559	NA	4.35236	3.13417	3.2951	4.64363	3.53756	0.939011
ENSMUSG00000041247.8	Lamp3	0.355809	0.858592	NA	2.17618	1.04472	1.09837	4.64363	0.88439	0
ENSMUSG00000030699.16	Tbx6	-0.0856493	0.858611	0.999943	21.7618	35.5206	34.0493	19.5032	31.8381	34.7434
ENSMUSG00000017144.8	Rnd3	0.0182392	0.858625	0.999943	1755.09	1720.66	1502.56	1714.43	1922.66	1403.82
ENSMUSG00000077274.1	Gm22786	-0.218599	0.858633	0.999943	3.26427	10.4472	1.09837	5.57235	5.30634	1.87802
ENSMUSG00000107483.1	Gm44288	0.379065	0.858661	NA	1.08809	0	4.39346	0	7.07512	0
ENSMUSG00000070544.6	Top1	0.0131714	0.858717	0.999943	2523.28	2742.4	2347.21	2393.32	2715.96	2573.83
ENSMUSG00000086533.2	Mypopos	0.352891	0.858745	NA	0	1.04472	3.2951	3.7149	0.88439	0.939011
ENSMUSG00000104520.1	Gm37336	0.650238	0.858801	NA	0	0	1.09837	0.928725	0.88439	0
ENSMUSG00000028715.2	Cyp4a14	0.650238	0.858801	NA	0	0	1.09837	0.928725	0.88439	0
ENSMUSG00000086112.1	4930563I02Rik	0.650238	0.858801	NA	0	0	1.09837	0.928725	0.88439	0
ENSMUSG00000118043.1	Gm50206	0.650238	0.858801	NA	0	0	1.09837	0.928725	0.88439	0
ENSMUSG00000081865.1	Gm15484	0.375682	0.858807	NA	0	2.08944	2.19673	0	0.88439	4.69505
ENSMUSG00000101438.2	Gm19412	0.120476	0.858829	0.999943	30.4665	14.6261	5.49183	23.2181	17.6878	14.0852
ENSMUSG00000028678.13	Kif2c	-0.113984	0.858838	0.999943	17.4094	14.6261	17.5739	8.35853	16.8034	20.6582
ENSMUSG00000032301.13	Psma4	-0.0145714	0.85887	0.999943	1662.6	1510.67	1746.4	1714.43	1648.5	1506.17
ENSMUSG00000066440.5	Zfyve26	0.0283199	0.858888	0.999943	277.463	279.986	270.198	279.546	249.398	315.508
ENSMUSG00000112944.1	Gm48885	-0.248247	0.858901	0.999943	0	4.17889	8.78693	4.64363	5.30634	0.939011
ENSMUSG00000034024.8	Cct2	-0.00974371	0.858936	0.999943	3542.82	3728.61	3582.87	3641.53	3500.42	3640.55
ENSMUSG00000087017.7	4930417H01Rik	-0.159877	0.858957	0.999943	4.35236	11.4919	8.78693	5.57235	6.19073	10.3291
ENSMUSG00000111001.1	Gm8767	-0.345877	0.858981	NA	0	9.4025	0	6.50108	0	0.939011
ENSMUSG00000103884.1	Gm37005	0.650231	0.858984	NA	1.08809	0	0	0.928725	0.88439	0
ENSMUSG00000101964.1	Gm28693	0.650231	0.858984	NA	1.08809	0	0	0.928725	0.88439	0
ENSMUSG00000078865.8	Gm14406	0.650231	0.858984	NA	1.08809	0	0	0.928725	0.88439	0
ENSMUSG00000081309.3	Gm12397	0.650231	0.858984	NA	1.08809	0	0	0.928725	0.88439	0
ENSMUSG00000092344.1	Hspe1-ps3	0.650231	0.858984	NA	1.08809	0	0	0.928725	0.88439	0
ENSMUSG00000056772.3	Rps6-ps2	0.650231	0.858984	NA	1.08809	0	0	0.928725	0.88439	0
ENSMUSG00000084917.3	Gm17477	0.650231	0.858984	NA	1.08809	0	0	0.928725	0.88439	0
ENSMUSG00000113072.1	Gm47820	0.650231	0.858984	NA	1.08809	0	0	0.928725	0.88439	0
ENSMUSG00000112976.1	Gm2654	0.650231	0.858984	NA	1.08809	0	0	0.928725	0.88439	0
ENSMUSG00000064770.1	n-R5s29	0.650231	0.858984	NA	1.08809	0	0	0.928725	0.88439	0
ENSMUSG00000117494.1	Gm49970	0.650231	0.858984	NA	1.08809	0	0	0.928725	0.88439	0
ENSMUSG00000081738.1	Hmgb1-ps2	0.650231	0.858984	NA	1.08809	0	0	0.928725	0.88439	0
ENSMUSG00000021983.16	Atp8a2	-0.014897	0.858999	0.999943	1387.31	1321.57	1379.55	1451.6	1232.84	1362.5
ENSMUSG00000038242.12	Aox4	-0.14656	0.859008	0.999943	3.26427	21.9392	10.9837	10.216	15.919	6.57308
ENSMUSG00000114082.1	Gm40383	0.213699	0.85903	0.999943	2.17618	6.26833	3.2951	2.78618	7.07512	3.75604
ENSMUSG00000085042.8	Abhd11os	0.0840767	0.859072	0.999943	36.9951	22.9839	24.164	31.5767	24.7629	32.8654
ENSMUSG00000108045.1	Gm5576	-0.2336	0.859079	NA	3.26427	3.13417	4.39346	4.64363	2.65317	1.87802
ENSMUSG00000063628.2	Gm7665	-0.108845	0.859092	0.999943	21.7618	10.4472	24.164	12.0734	19.4566	20.6582
ENSMUSG00000098113.1	Gm2445	0.182333	0.85912	0.999943	6.52854	6.26833	3.2951	7.4298	7.07512	3.75604
ENSMUSG00000073987.4	Ggh	0.0297199	0.859194	0.999943	243.732	287.299	226.263	273.974	243.207	256.35
ENSMUSG00000043065.12	Spice1	0.0412497	0.859204	0.999943	115.338	123.277	119.722	127.235	136.196	105.169
ENSMUSG00000038705.13	Gmeb2	-0.0265292	0.859228	0.999943	298.137	292.522	335.002	323.196	297.155	288.276
ENSMUSG00000065034.1	Gm22363	0.290322	0.859275	NA	0	6.26833	1.09837	2.78618	5.30634	0.939011
ENSMUSG00000097610.2	A930012L18Rik	-0.103976	0.859283	0.999943	18.4975	22.9839	21.9673	13.0022	31.8381	14.0852
ENSMUSG00000023915.5	Tnfrsf21	-0.0127306	0.859292	0.999943	1557.06	1566.04	1643.16	1574.19	1537.07	1613.22
ENSMUSG00000031728.10	Zfp821	-0.0302844	0.859301	0.999943	216.53	226.705	249.329	208.034	235.248	234.753
ENSMUSG00000097840.1	Gm26756	0.281662	0.859488	NA	2.17618	4.17889	1.09837	4.64363	4.42195	0
ENSMUSG00000003526.12	Prodh	-0.0619985	0.859599	0.999943	54.4045	44.9231	54.9183	46.4363	47.7571	53.5236
ENSMUSG00000028713.17	Cyp4b1	0.0801691	0.859608	0.999943	31.5546	20.8944	51.6232	35.2916	39.7976	34.7434
ENSMUSG00000030043.11	Tacr1	0.262379	0.85961	NA	1.08809	9.4025	0	3.7149	7.95951	0.939011
ENSMUSG00000028753.12	Vwa5b1	-0.262726	0.859634	NA	5.44045	3.13417	2.19673	1.85745	7.07512	0
ENSMUSG00000026874.10	Hc	0.126299	0.859637	0.999943	33.7308	16.7156	13.1804	20.432	45.1039	3.75604
ENSMUSG00000022863.15	Btg3	-0.0520797	0.859708	0.999943	97.9281	74.1753	72.4921	66.8682	93.7454	75.1209
ENSMUSG00000095576.5	Fmo6	0.650201	0.859762	NA	0	1.04472	0	0.928725	0.88439	0
ENSMUSG00000081231.1	Tcp1-ps1	0.650201	0.859762	NA	0	1.04472	0	0.928725	0.88439	0
ENSMUSG00000028396.5	2310002L09Rik	0.650201	0.859762	NA	0	1.04472	0	0.928725	0.88439	0
ENSMUSG00000078502.10	Gm13212	0.650201	0.859762	NA	0	1.04472	0	0.928725	0.88439	0
ENSMUSG00000065096.1	Gm23680	0.650201	0.859762	NA	0	1.04472	0	0.928725	0.88439	0
ENSMUSG00000066389.1	Rpl31-ps1	0.650201	0.859762	NA	0	1.04472	0	0.928725	0.88439	0
ENSMUSG00000118127.1	Gm36693	0.650201	0.859762	NA	0	1.04472	0	0.928725	0.88439	0
ENSMUSG00000041380.13	Htr2c	0.650201	0.859762	NA	0	1.04472	0	0.928725	0.88439	0
ENSMUSG00000045694.4	Gm4997	0.650201	0.859762	NA	0	1.04472	0	0.928725	0.88439	0
ENSMUSG00000092898.1	Gm23806	0.650201	0.859762	NA	0	1.04472	0	0.928725	0.88439	0
ENSMUSG00000028134.11	Ptbp2	0.014188	0.859762	0.999943	1360.11	1533.65	1347.69	1430.24	1457.48	1396.31
ENSMUSG00000015224.10	Cyp2j9	0.0410141	0.859773	0.999943	195.856	151.485	117.525	152.311	183.069	142.73
ENSMUSG00000020444.19	Guk1	-0.0280861	0.859849	0.999943	376.479	323.864	422.871	412.354	303.346	385.933
ENSMUSG00000049314.11	Fbxw13	-0.220209	0.859869	0.999943	4.35236	3.13417	8.78693	8.35853	0	5.63407
ENSMUSG00000057388.9	Mrpl18	0.0286257	0.85988	0.999943	233.939	286.254	291.067	271.188	262.664	293.91
ENSMUSG00000062609.14	Kcnj15	0.159135	0.859894	0.999943	2.17618	16.7156	6.5902	10.216	7.07512	11.2681
ENSMUSG00000049583.15	Grm5	0.278649	0.859896	NA	3.26427	0	4.39346	5.57235	0.88439	2.81703
ENSMUSG00000022025.13	Cnmd	0.313711	0.859924	NA	0	6.26833	1.09837	7.4298	1.76878	0
ENSMUSG00000009621.18	Vav2	-0.0382105	0.859945	0.999943	151.245	187.005	131.804	163.456	138.849	155.876
ENSMUSG00000072653.14	Zfp783	-0.0426341	0.859989	0.999943	156.685	113.875	164.755	116.091	131.774	174.656
ENSMUSG00000065669.1	Gm22581	0.369146	0.860058	NA	0	1.04472	3.2951	1.85745	0	3.75604
ENSMUSG00000020776.18	Fbf1	0.0266996	0.860095	0.999943	362.334	430.426	343.789	332.484	389.132	436.64
ENSMUSG00000109931.1	Gm39929	0.264847	0.860165	0.999943	0	10.4472	2.19673	0	12.3815	2.81703
ENSMUSG00000074968.11	Ano3	-0.0215216	0.860223	0.999943	774.72	847.27	673.298	799.632	639.414	823.513
ENSMUSG00000028532.14	Cachd1	0.0418677	0.860311	0.999943	125.13	122.232	103.246	131.879	103.474	125.827
ENSMUSG00000102897.1	Gm37853	0.693792	0.860374	NA	0	0	1.09837	0	0	1.87802
ENSMUSG00000082196.3	Gm14231	0.693792	0.860374	NA	0	0	1.09837	0	0	1.87802
ENSMUSG00000079962.2	Gm12643	0.693792	0.860374	NA	0	0	1.09837	0	0	1.87802
ENSMUSG00000081394.1	Gm13215	0.693792	0.860374	NA	0	0	1.09837	0	0	1.87802
ENSMUSG00000104681.1	Gm43001	0.693792	0.860374	NA	0	0	1.09837	0	0	1.87802
ENSMUSG00000066902.7	Rps23-ps2	0.693792	0.860374	NA	0	0	1.09837	0	0	1.87802
ENSMUSG00000031535.7	Dkk4	0.693792	0.860374	NA	0	0	1.09837	0	0	1.87802
ENSMUSG00000098101.1	Gm27006	0.693792	0.860374	NA	0	0	1.09837	0	0	1.87802
ENSMUSG00000110991.1	Olfr908	0.693792	0.860374	NA	0	0	1.09837	0	0	1.87802
ENSMUSG00000020218.11	Wif1	0.693792	0.860374	NA	0	0	1.09837	0	0	1.87802
ENSMUSG00000094132.7	Gm3264	0.693792	0.860374	NA	0	0	1.09837	0	0	1.87802
ENSMUSG00000079451.9	Tmprss11g	0.232036	0.860426	0.999943	0	3.13417	10.9837	0.928725	5.30634	10.3291
ENSMUSG00000002043.17	Trappc6a	-0.0609681	0.860491	0.999943	75.0782	40.7442	73.5905	52.0086	64.5605	64.7917
ENSMUSG00000033712.6	Ccar2	0.020796	0.860495	0.999943	645.237	546.39	571.15	630.604	617.304	539.931
ENSMUSG00000018442.13	Derl2	-0.0210104	0.860517	0.999943	577.776	683.248	587.626	612.959	661.524	547.443
ENSMUSG00000094090.2	Gm8494	0.340002	0.860536	NA	3.26427	0	1.09837	1.85745	1.76878	1.87802
ENSMUSG00000101378.1	Gm28086	0.693804	0.860556	NA	1.08809	0	0	0	0	1.87802
ENSMUSG00000085409.1	Gm16155	0.693804	0.860556	NA	1.08809	0	0	0	0	1.87802
ENSMUSG00000000381.10	Wap	0.693804	0.860556	NA	1.08809	0	0	0	0	1.87802
ENSMUSG00000020405.4	Fabp6	0.693804	0.860556	NA	1.08809	0	0	0	0	1.87802
ENSMUSG00000082171.1	Rpl27-ps2	0.693804	0.860556	NA	1.08809	0	0	0	0	1.87802
ENSMUSG00000033122.14	Hsd17b3	0.693804	0.860556	NA	1.08809	0	0	0	0	1.87802
ENSMUSG00000096722.2	Hmgb1-ps9	0.693804	0.860556	NA	1.08809	0	0	0	0	1.87802
ENSMUSG00000114609.1	Gm29767	0.693804	0.860556	NA	1.08809	0	0	0	0	1.87802
ENSMUSG00000068674.3	Gm10247	0.693804	0.860556	NA	1.08809	0	0	0	0	1.87802
ENSMUSG00000108662.3	Olfr188-ps1	0.693804	0.860556	NA	1.08809	0	0	0	0	1.87802
ENSMUSG00000117411.1	Gm3744	0.693804	0.860556	NA	1.08809	0	0	0	0	1.87802
ENSMUSG00000065661.1	Gm22580	0.693804	0.860556	NA	1.08809	0	0	0	0	1.87802
ENSMUSG00000030689.15	Ino80e	-0.0240194	0.860572	0.999943	456.998	385.502	370.149	408.639	380.288	403.775
ENSMUSG00000026974.11	Zmynd19	-0.0394946	0.860603	0.999943	239.38	132.68	210.886	169.028	187.491	210.338
ENSMUSG00000028188.13	Spata1	0.0545203	0.860604	0.999943	56.5807	103.427	93.3611	68.7257	106.127	88.267
ENSMUSG00000103693.1	Gm37529	-0.200787	0.860614	0.999943	4.35236	0	19.7706	2.78618	10.6127	7.51209
ENSMUSG00000020483.14	Dynll2	-0.00945662	0.860658	0.999943	5322.94	4841.24	4934.96	5082.91	5003.88	4912.9
ENSMUSG00000087027.2	Gm13206	0.273028	0.860711	0.999943	0	4.17889	6.5902	0	1.76878	11.2681
ENSMUSG00000000058.6	Cav2	-0.0214807	0.860721	0.999943	671.352	750.111	765.561	812.635	745.541	596.272
ENSMUSG00000030754.9	Copb1	-0.0118779	0.86073	0.999943	1917.21	1965.12	2041.86	2032.05	1945.66	1897.74
ENSMUSG00000032309.15	Fbxo22	-0.0232944	0.860754	0.999943	439.588	508.78	454.723	469.006	506.756	404.714
ENSMUSG00000054423.14	Cadps	0.0122607	0.860774	0.999943	2508.05	2372.56	2193.44	2270.73	2404.66	2459.27
ENSMUSG00000078867.9	Gm14418	-0.104673	0.860781	0.999943	8.70472	20.8944	48.3281	26.933	23.8785	21.5972
ENSMUSG00000073294.4	AU022751	0.36832	0.860808	NA	1.08809	3.13417	0	0	2.65317	2.81703
ENSMUSG00000039809.10	Gabbr2	-0.0352234	0.860815	0.999943	161.037	175.513	187.821	196.89	162.728	152.12
ENSMUSG00000014773.13	Dll1	-0.0751634	0.860838	0.999943	39.1712	34.4758	35.1477	38.0777	40.682	24.4143
ENSMUSG00000104838.1	Gm43710	0.441198	0.860855	NA	1.08809	0	2.19673	0	4.42195	0
ENSMUSG00000083055.1	Gm14140	-0.262905	0.860882	NA	8.70472	0	2.19673	1.85745	5.30634	1.87802
ENSMUSG00000047115.15	Fam221a	-0.0853526	0.860979	0.999943	17.4094	32.3864	64.8036	35.2916	40.682	31.9264
ENSMUSG00000059689.15	Zfp637	0.0309397	0.860987	0.999943	194.768	201.631	196.607	207.106	202.525	196.253
ENSMUSG00000019179.10	Mdh2	-0.0135901	0.861007	0.999943	2288.25	2147.95	2074.81	2280.02	1930.62	2240.48
ENSMUSG00000006931.15	P3h4	-0.0838628	0.861054	0.999943	34.8189	58.5044	21.9673	49.2224	37.1444	22.5363
ENSMUSG00000087024.1	B230119M05Rik	0.403388	0.861063	NA	0	3.13417	1.09837	0	0	5.63407
ENSMUSG00000109118.1	Gm32031	-0.103471	0.861254	0.999943	17.4094	16.7156	20.869	18.5745	20.341	12.2071
ENSMUSG00000020132.10	Rab21	-0.0118769	0.86129	0.999943	1970.53	1983.93	1871.62	1997.69	1870.49	1910.89
ENSMUSG00000103629.1	Gm5694	0.693857	0.861331	NA	0	1.04472	0	0	0	1.87802
ENSMUSG00000101386.1	Gm29346	0.693857	0.861331	NA	0	1.04472	0	0	0	1.87802
ENSMUSG00000080801.2	Gm13310	0.693857	0.861331	NA	0	1.04472	0	0	0	1.87802
ENSMUSG00000080846.1	Gm13379	0.693857	0.861331	NA	0	1.04472	0	0	0	1.87802
ENSMUSG00000093000.1	Gm24155	0.693857	0.861331	NA	0	1.04472	0	0	0	1.87802
ENSMUSG00000081086.1	Gm9506	0.693857	0.861331	NA	0	1.04472	0	0	0	1.87802
ENSMUSG00000107681.1	4930528H21Rik	0.693857	0.861331	NA	0	1.04472	0	0	0	1.87802
ENSMUSG00000104843.1	Gm5308	0.693857	0.861331	NA	0	1.04472	0	0	0	1.87802
ENSMUSG00000107566.1	Gm44332	0.693857	0.861331	NA	0	1.04472	0	0	0	1.87802
ENSMUSG00000097654.1	Gm26714	0.693857	0.861331	NA	0	1.04472	0	0	0	1.87802
ENSMUSG00000104041.1	Gm37562	0.693857	0.861331	NA	0	1.04472	0	0	0	1.87802
ENSMUSG00000081455.1	Hmgb1-ps3	0.693857	0.861331	NA	0	1.04472	0	0	0	1.87802
ENSMUSG00000059706.4	A830035A12Rik	0.693857	0.861331	NA	0	1.04472	0	0	0	1.87802
ENSMUSG00000043501.5	Lgals2	0.693857	0.861331	NA	0	1.04472	0	0	0	1.87802
ENSMUSG00000097154.2	Gm26510	0.693857	0.861331	NA	0	1.04472	0	0	0	1.87802
ENSMUSG00000100738.1	2010106C02Rik	0.693857	0.861331	NA	0	1.04472	0	0	0	1.87802
ENSMUSG00000084076.1	Gm14600	0.693857	0.861331	NA	0	1.04472	0	0	0	1.87802
ENSMUSG00000036941.2	Elac1	0.0278867	0.861449	0.999943	280.727	348.937	310.838	287.905	303.346	368.092
ENSMUSG00000118345.1	Gm7105	0.241771	0.86145	NA	4.35236	3.13417	1.09837	3.7149	1.76878	4.69505
ENSMUSG00000109876.1	Gm45449	0.167029	0.861498	0.999943	8.70472	4.17889	6.5902	7.4298	10.6127	3.75604
ENSMUSG00000070509.15	Rgma	0.0825004	0.861568	0.999943	25.0261	43.8783	21.9673	26.933	30.9537	38.4994
ENSMUSG00000035681.7	Kcnc2	0.0312433	0.861584	0.999943	221.97	218.347	288.87	238.682	276.814	229.119
ENSMUSG00000023903.8	Mmp25	0.054469	0.861604	0.999943	58.7569	100.293	83.4758	66.8682	107.011	77.9379
ENSMUSG00000066684.10	Pilrb1	0.130239	0.861651	0.999943	22.8499	16.7156	4.39346	14.8596	7.07512	26.2923
ENSMUSG00000105350.1	4930537H20Rik	0.351252	0.861693	NA	0	0	6.5902	0	0.88439	7.51209
ENSMUSG00000103543.1	Gm37669	0.276256	0.861699	NA	0	10.4472	0	0.928725	7.07512	4.69505
ENSMUSG00000085636.1	Gm11769	-0.127788	0.861772	0.999943	11.969	9.4025	19.7706	5.57235	13.2659	18.7802
ENSMUSG00000032185.15	Carm1	-0.0213842	0.861837	0.999943	463.526	504.601	447.035	481.08	474.918	438.518
ENSMUSG00000018733.10	Pex12	-0.0328961	0.86192	0.999943	207.825	238.197	213.083	247.97	174.225	222.546
ENSMUSG00000052609.9	Plekhg3	0.0527624	0.861941	0.999943	137.099	172.379	95.5578	88.2289	207.832	123.949
ENSMUSG00000029299.14	Abcg3	-0.226747	0.861959	0.999943	5.44045	10.4472	0	5.57235	7.07512	0.939011
ENSMUSG00000021279.5	Cdc42bpb	0.0154624	0.862033	0.999943	1565.76	1429.18	1264.22	1373.58	1424.75	1507.11
ENSMUSG00000039055.4	Eme1	0.265704	0.862104	NA	2.17618	5.22361	1.09837	4.64363	0	5.63407
ENSMUSG00000030872.14	Gga2	-0.0164105	0.862145	0.999943	870.472	821.152	942.398	852.57	868.471	882.67
ENSMUSG00000045975.8	C2cd2	-0.0205967	0.862246	0.999943	581.04	580.866	490.97	518.229	551.86	559.65
ENSMUSG00000102136.1	Gm37107	0.555041	0.862255	0.999943	0	8.35778	5.49183	0	20.341	0
ENSMUSG00000116691.1	Gm8363	0.282347	0.862384	NA	1.08809	5.22361	1.09837	3.7149	5.30634	0
ENSMUSG00000028037.13	Ifi44	0.0860041	0.862413	0.999943	441.765	624.744	220.772	532.16	540.363	293.91
ENSMUSG00000058881.13	Zfp516	0.0365903	0.862464	0.999943	212.178	220.436	221.87	252.613	266.201	152.12
ENSMUSG00000035212.14	Leprot	0.0287616	0.862483	0.999943	232.851	245.51	218.575	244.255	241.439	225.363
ENSMUSG00000027314.6	Dll4	0.335015	0.862483	NA	1.08809	0	3.2951	1.85745	1.76878	1.87802
ENSMUSG00000113078.1	Gm48734	-0.654734	0.862511	NA	0	12.5367	0	0	7.95951	0
ENSMUSG00000062309.8	Rpp25	0.0960146	0.862541	0.999943	14.1452	22.9839	21.9673	17.6458	22.9941	22.5363
ENSMUSG00000075015.3	Gm10801	0.124721	0.862572	0.999943	355.805	917.266	542.593	403.995	1278.83	296.727
ENSMUSG00000027001.10	Dusp19	-0.0512322	0.862576	0.999943	78.3425	68.9517	88.9676	70.5831	65.4449	92.0231
ENSMUSG00000044037.15	Als2cl	-0.0931603	0.862591	0.999943	19.5856	27.1628	38.4428	13.0022	27.4161	39.4385
ENSMUSG00000069376.2	Gm5507	0.196493	0.862604	0.999943	3.26427	5.22361	4.39346	5.57235	2.65317	6.57308
ENSMUSG00000078480.3	Mrpl48-ps	-0.0766395	0.862684	0.999943	46.7879	33.4311	24.164	31.5767	33.6068	33.8044
ENSMUSG00000064901.1	Snora21	0.106337	0.862689	0.999943	16.3214	20.8944	13.1804	26.0043	12.3815	15.9632
ENSMUSG00000028992.13	Nmnat1	-0.0412387	0.862718	0.999943	115.338	100.293	124.115	106.803	110.549	112.681
ENSMUSG00000041684.11	Bivm	0.0298854	0.862725	0.999943	283.991	211.034	252.624	274.903	245.861	242.265
ENSMUSG00000002635.11	Pdcd2l	0.03733	0.862821	0.999943	125.13	164.021	135.099	150.453	141.502	143.669
ENSMUSG00000074738.2	Fndc10	0.0509841	0.862823	0.999943	106.633	64.7728	98.8529	73.3693	93.7454	112.681
ENSMUSG00000021903.11	Galnt15	-0.0854264	0.862877	0.999943	17.4094	44.9231	37.3444	36.2203	20.341	37.5604
ENSMUSG00000108142.1	Gm7498	0.394145	0.862887	NA	2.17618	2.08944	0	0	0	5.63407
ENSMUSG00000060166.6	Zdhhc8	0.0258447	0.862906	0.999943	318.81	389.681	361.362	361.274	321.034	407.531
ENSMUSG00000021256.5	Vash1	-0.0226946	0.862967	0.999943	453.734	411.621	444.838	390.065	425.392	474.2
ENSMUSG00000107066.2	Gm4482	0.202986	0.863095	0.999943	3.26427	3.13417	5.49183	4.64363	6.19073	2.81703
ENSMUSG00000047412.16	Zbtb44	0.0187672	0.863126	0.999943	816.068	956.966	747.987	833.995	909.153	811.305
ENSMUSG00000031755.6	Bbs2	0.0364407	0.863132	0.999943	195.856	132.68	205.394	170.885	186.606	189.68
ENSMUSG00000108105.1	Gm5340	0.36451	0.863147	NA	0	2.08944	2.19673	4.64363	0.88439	0
ENSMUSG00000048232.12	Fbxo10	0.0370805	0.863155	0.999943	223.058	172.379	219.673	230.324	151.231	249.777
ENSMUSG00000070610.4	Gm13127	-0.141389	0.86316	0.999943	17.4094	4.17889	9.88529	10.216	7.95951	10.3291
ENSMUSG00000030518.17	Fam189a1	-0.0718883	0.863171	0.999943	39.1712	42.8336	41.7379	55.7235	28.3005	33.8044
ENSMUSG00000020495.13	Smg8	0.0200452	0.863193	0.999943	520.107	491.019	543.691	527.516	498.796	550.26
ENSMUSG00000095868.1	Gm23136	-0.233192	0.863254	0.999943	6.52854	7.31306	0	4.64363	6.19073	0.939011
ENSMUSG00000002109.14	Ddb2	-0.0789034	0.863256	0.999943	29.3784	49.1019	31.8526	21.3607	36.26	46.9505
ENSMUSG00000021178.9	Psmc1	0.00912964	0.863264	0.999943	3503.65	3576.08	3572.98	3545.87	3544.64	3630.22
ENSMUSG00000000308.14	Ckmt1	0.0154057	0.863268	0.999943	1894.36	1553.5	1539.91	1778.51	1583.94	1678.95
ENSMUSG00000042078.14	Svop	0.0249532	0.863395	0.999943	442.853	459.678	608.495	542.375	445.733	549.321
ENSMUSG00000115384.1	Gm49205	0.361568	0.863447	NA	1.08809	3.13417	0	2.78618	2.65317	0
ENSMUSG00000004895.9	Prcc	-0.0244941	0.863455	0.999943	448.293	370.876	519.527	460.648	416.548	438.518
ENSMUSG00000102434.1	Gm38049	0.68006	0.863473	NA	0	0	1.09837	1.85745	0	0
ENSMUSG00000083837.1	Gm14427	0.68006	0.863473	NA	0	0	1.09837	1.85745	0	0
ENSMUSG00000094686.1	Ccl21a	0.68006	0.863473	NA	0	0	1.09837	1.85745	0	0
ENSMUSG00000086700.2	Gm15747	0.68006	0.863473	NA	0	0	1.09837	1.85745	0	0
ENSMUSG00000030037.9	Mrpl53	0.68006	0.863473	NA	0	0	1.09837	1.85745	0	0
ENSMUSG00000057454.5	Lypd3	0.68006	0.863473	NA	0	0	1.09837	1.85745	0	0
ENSMUSG00000108330.1	Gm44882	0.68006	0.863473	NA	0	0	1.09837	1.85745	0	0
ENSMUSG00000091239.2	Vmn2r76	0.68006	0.863473	NA	0	0	1.09837	1.85745	0	0
ENSMUSG00000100839.1	Gm5920	0.68006	0.863473	NA	0	0	1.09837	1.85745	0	0
ENSMUSG00000112580.1	Gm47673	0.68006	0.863473	NA	0	0	1.09837	1.85745	0	0
ENSMUSG00000040280.10	Ndufa4l2	0.68006	0.863473	NA	0	0	1.09837	1.85745	0	0
ENSMUSG00000096633.1	Gm22170	0.68006	0.863473	NA	0	0	1.09837	1.85745	0	0
ENSMUSG00000000606.18	Vmn2r88	0.68006	0.863473	NA	0	0	1.09837	1.85745	0	0
ENSMUSG00000032739.16	Pram1	0.68006	0.863473	NA	0	0	1.09837	1.85745	0	0
ENSMUSG00000090509.2	Sfta2	0.68006	0.863473	NA	0	0	1.09837	1.85745	0	0
ENSMUSG00000118267.1	G630055G22Rik	0.68006	0.863473	NA	0	0	1.09837	1.85745	0	0
ENSMUSG00000102778.1	Gm38165	0.68006	0.863473	NA	0	0	1.09837	1.85745	0	0
ENSMUSG00000086860.1	Gm1720	0.68006	0.863473	NA	0	0	1.09837	1.85745	0	0
ENSMUSG00000029510.15	Gpc2	0.296607	0.86355	NA	0	4.17889	3.2951	7.4298	1.76878	0
ENSMUSG00000072568.4	Lratd2	-0.0598655	0.863585	0.999943	76.1663	43.8783	53.8199	52.9373	59.2542	54.4626
ENSMUSG00000087963.1	Gm25394	0.154997	0.863599	0.999943	2.17618	5.22361	19.7706	8.35853	11.4971	10.3291
ENSMUSG00000005681.12	Apoa2	0.232839	0.863602	0.999943	7.61663	2.08944	2.19673	6.50108	0	7.51209
ENSMUSG00000102546.1	Gm9722	0.680067	0.863654	NA	1.08809	0	0	1.85745	0	0
ENSMUSG00000080985.1	Gm13559	0.680067	0.863654	NA	1.08809	0	0	1.85745	0	0
ENSMUSG00000055882.8	Abhd16b	0.680067	0.863654	NA	1.08809	0	0	1.85745	0	0
ENSMUSG00000083496.1	Gm11263	0.680067	0.863654	NA	1.08809	0	0	1.85745	0	0
ENSMUSG00000041805.3	Pramel1	0.680067	0.863654	NA	1.08809	0	0	1.85745	0	0
ENSMUSG00000104560.1	Gm8115	0.680067	0.863654	NA	1.08809	0	0	1.85745	0	0
ENSMUSG00000091879.2	Vmn2r17	0.680067	0.863654	NA	1.08809	0	0	1.85745	0	0
ENSMUSG00000106188.1	Gm9710	0.680067	0.863654	NA	1.08809	0	0	1.85745	0	0
ENSMUSG00000107503.1	Gm44009	0.680067	0.863654	NA	1.08809	0	0	1.85745	0	0
ENSMUSG00000069986.4	Gm8054	0.680067	0.863654	NA	1.08809	0	0	1.85745	0	0
ENSMUSG00000031886.14	Ces2e	0.680067	0.863654	NA	1.08809	0	0	1.85745	0	0
ENSMUSG00000110962.1	Gm47062	0.680067	0.863654	NA	1.08809	0	0	1.85745	0	0
ENSMUSG00000042371.12	Slc5a10	0.680067	0.863654	NA	1.08809	0	0	1.85745	0	0
ENSMUSG00000001558.5	Klhl10	0.680067	0.863654	NA	1.08809	0	0	1.85745	0	0
ENSMUSG00000075760.1	Gm25414	0.680067	0.863654	NA	1.08809	0	0	1.85745	0	0
ENSMUSG00000115431.1	Gm3219	0.680067	0.863654	NA	1.08809	0	0	1.85745	0	0
ENSMUSG00000115441.1	Gm34759	0.680067	0.863654	NA	1.08809	0	0	1.85745	0	0
ENSMUSG00000115188.1	Gm46522	0.680067	0.863654	NA	1.08809	0	0	1.85745	0	0
ENSMUSG00000116603.1	Gm8118	0.680067	0.863654	NA	1.08809	0	0	1.85745	0	0
ENSMUSG00000097546.1	Gm26749	0.680067	0.863654	NA	1.08809	0	0	1.85745	0	0
ENSMUSG00000042514.11	Klhl14	0.680067	0.863654	NA	1.08809	0	0	1.85745	0	0
ENSMUSG00000118385.1	Gm50311	0.680067	0.863654	NA	1.08809	0	0	1.85745	0	0
ENSMUSG00000115756.1	Gm49519	-0.0836757	0.863689	0.999943	31.5546	19.8497	38.4428	27.8618	21.2254	35.6824
ENSMUSG00000025905.14	Oprk1	-0.0948873	0.863751	0.999943	21.7618	17.7603	27.4591	20.432	14.1502	28.1703
ENSMUSG00000081136.1	Gm12990	0.304109	0.863832	NA	0	9.4025	0	2.78618	8.8439	0
ENSMUSG00000037337.11	Map4k1	0.143598	0.863838	0.999943	16.3214	5.22361	6.5902	13.0022	12.3815	5.63407
ENSMUSG00000019471.10	Cdc37	0.0142811	0.863904	0.999943	1520.06	1348.74	1505.86	1513.82	1541.49	1361.57
ENSMUSG00000024941.9	Scyl1	0.0230274	0.863957	0.999943	640.885	495.198	679.888	651.036	540.363	653.552
ENSMUSG00000089648.1	Gm15790	0.232661	0.864006	NA	3.26427	2.08944	3.2951	4.64363	1.76878	3.75604
ENSMUSG00000022789.15	Dnm1l	-0.00939555	0.864033	0.999943	4850.71	4954.07	4916.29	4586.04	4930.48	5109.16
ENSMUSG00000084433.1	Gm25945	0.129195	0.864043	0.999943	11.969	11.4919	7.68856	11.1447	7.95951	15.0242
ENSMUSG00000035227.7	Spcs2	0.0225029	0.864137	0.999943	490.729	435.649	540.396	508.941	536.825	443.213
ENSMUSG00000106688.1	Gm42851	-0.0753902	0.864149	0.999943	45.6998	31.3417	36.2461	24.1469	33.6068	49.7676
ENSMUSG00000079020.9	Slc45a4	-0.03903	0.864179	0.999943	243.732	227.749	176.837	151.382	196.335	283.581
ENSMUSG00000107045.1	Gm43636	-0.209781	0.864223	0.999943	1.08809	22.9839	0	7.4298	10.6127	2.81703
ENSMUSG00000095930.1	Nim1k	0.0671066	0.864326	0.999943	41.3474	36.5653	43.9346	52.9373	37.1444	37.5604
ENSMUSG00000081871.1	Gm11488	0.226961	0.864344	0.999943	7.61663	4.17889	0	8.35853	2.65317	2.81703
ENSMUSG00000026271.15	Gpr35	0.0446711	0.8644	0.999943	107.721	82.5331	98.8529	87.3002	99.0517	111.742
ENSMUSG00000110937.1	Gm47629	0.358904	0.864401	NA	0	3.13417	1.09837	2.78618	2.65317	0
ENSMUSG00000050014.8	Apol10b	0.242744	0.864421	0.999943	3.26427	10.4472	0	0	10.6127	5.63407
ENSMUSG00000100662.1	Gm19029	0.680096	0.864442	NA	0	1.04472	0	1.85745	0	0
ENSMUSG00000026955.13	Sapcd2	0.680096	0.864442	NA	0	1.04472	0	1.85745	0	0
ENSMUSG00000084124.1	Gm13588	0.680096	0.864442	NA	0	1.04472	0	1.85745	0	0
ENSMUSG00000082671.2	Gm14006	0.680096	0.864442	NA	0	1.04472	0	1.85745	0	0
ENSMUSG00000084760.1	Gm15472	0.680096	0.864442	NA	0	1.04472	0	1.85745	0	0
ENSMUSG00000104888.1	1500005C15Rik	0.680096	0.864442	NA	0	1.04472	0	1.85745	0	0
ENSMUSG00000061540.3	Orm2	0.680096	0.864442	NA	0	1.04472	0	1.85745	0	0
ENSMUSG00000085395.1	Gm13056	0.680096	0.864442	NA	0	1.04472	0	1.85745	0	0
ENSMUSG00000099145.1	Mir8116	0.680096	0.864442	NA	0	1.04472	0	1.85745	0	0
ENSMUSG00000070796.11	Psg21	0.680096	0.864442	NA	0	1.04472	0	1.85745	0	0
ENSMUSG00000078787.9	Cyp2t4	0.680096	0.864442	NA	0	1.04472	0	1.85745	0	0
ENSMUSG00000050366.6	Olfr524	0.680096	0.864442	NA	0	1.04472	0	1.85745	0	0
ENSMUSG00000031831.6	Dnaaf1	0.680096	0.864442	NA	0	1.04472	0	1.85745	0	0
ENSMUSG00000098915.1	Rpl15-ps2	0.680096	0.864442	NA	0	1.04472	0	1.85745	0	0
ENSMUSG00000015890.2	Amdhd1	0.680096	0.864442	NA	0	1.04472	0	1.85745	0	0
ENSMUSG00000112779.1	Gm18029	0.680096	0.864442	NA	0	1.04472	0	1.85745	0	0
ENSMUSG00000089346.1	Gm22663	0.680096	0.864442	NA	0	1.04472	0	1.85745	0	0
ENSMUSG00000114775.1	Gm33172	0.680096	0.864442	NA	0	1.04472	0	1.85745	0	0
ENSMUSG00000097050.1	Gm9918	0.680096	0.864442	NA	0	1.04472	0	1.85745	0	0
ENSMUSG00000118249.1	Gm36608	0.680096	0.864442	NA	0	1.04472	0	1.85745	0	0
ENSMUSG00000056724.15	Nbeal2	0.0508989	0.864517	0.999943	91.3996	79.3989	161.46	143.024	107.011	93.9011
ENSMUSG00000111916.1	4921501I09Rik	0.334697	0.864597	NA	0	0	6.5902	0	2.65317	5.63407
ENSMUSG00000099891.1	Gm5575	-0.251266	0.864695	NA	4.35236	6.26833	1.09837	1.85745	7.95951	0
ENSMUSG00000008438.3	Adam21	0.388599	0.864715	NA	0	2.08944	2.19673	0	0	5.63407
ENSMUSG00000021223.13	Papln	-0.129021	0.864716	0.999943	10.8809	6.26833	20.869	7.4298	15.0346	12.2071
ENSMUSG00000039660.16	Spout1	-0.0288998	0.864747	0.999943	223.058	230.884	252.624	252.613	220.213	219.729
ENSMUSG00000098068.1	Gm7909	0.362525	0.864762	NA	0	1.04472	3.2951	4.64363	0	0.939011
ENSMUSG00000061360.8	Phf5a	0.0253315	0.864763	0.999943	310.106	278.941	300.952	311.123	284.774	309.874
ENSMUSG00000024227.14	Pdzph1	0.354708	0.864823	NA	0	2.08944	2.19673	3.7149	1.76878	0
ENSMUSG00000075609.3	Gm7935	-0.208558	0.864847	0.999943	4.35236	8.35778	1.09837	3.7149	2.65317	5.63407
ENSMUSG00000016559.14	H3f3b	-0.0130429	0.864877	0.999943	2656.03	2664.04	2777.77	3010.93	2574.46	2439.55
ENSMUSG00000027322.11	Siglec1	-0.252108	0.864923	0.999943	7.61663	6.26833	0	2.78618	8.8439	0
ENSMUSG00000016933.17	Plcg1	-0.0238172	0.864984	0.999943	410.21	396.994	423.969	394.708	353.756	462.932
ENSMUSG00000107917.1	Gm44235	-0.207184	0.865004	0.999943	14.1452	5.22361	3.2951	1.85745	17.6878	0
ENSMUSG00000035215.9	Lsm7	0.10067	0.865006	0.999943	22.8499	15.6708	27.4591	17.6458	40.682	12.2071
ENSMUSG00000090124.7	Ugt1a7c	0.158817	0.865042	0.999943	5.44045	12.5367	3.2951	10.216	7.95951	5.63407
ENSMUSG00000067547.6	Gm7666	0.213075	0.865065	0.999943	1.08809	7.31306	3.2951	2.78618	7.95951	2.81703
ENSMUSG00000027243.8	Harbi1	-0.0462646	0.865072	0.999943	101.192	115.964	95.5578	111.447	72.52	119.254
ENSMUSG00000019975.12	Ikbip	0.0303318	0.865111	0.999943	325.339	249.689	214.181	267.473	266.201	272.313
ENSMUSG00000052698.15	Tln2	-0.020492	0.865156	0.999943	1232.81	1123.08	833.66	1119.11	1042.7	983.144
ENSMUSG00000004698.11	Hdac9	0.030849	0.865166	0.999943	206.737	230.884	187.821	221.965	225.52	191.558
ENSMUSG00000003135.15	Cnot11	0.0205349	0.865186	0.999943	607.154	575.642	587.626	690.043	550.975	554.955
ENSMUSG00000037172.14	Dennd11	0.0263588	0.865225	0.999943	293.784	383.413	383.33	322.268	360.831	397.202
ENSMUSG00000021185.16	Dglucy	0.0338532	0.865266	0.999943	171.918	177.603	219.673	170.885	226.404	184.985
ENSMUSG00000106962.1	Gm43633	-0.253968	0.865279	NA	2.17618	1.04472	5.49183	1.85745	3.53756	1.87802
ENSMUSG00000024054.14	Smchd1	0.0168586	0.865384	0.999943	807.363	969.502	828.168	884.146	880.853	871.402
ENSMUSG00000066755.2	Tnfsf18	0.222074	0.865391	0.999943	0	12.5367	3.2951	0.928725	3.53756	14.0852
ENSMUSG00000103646.1	Gm37706	0.259708	0.865453	NA	1.08809	4.17889	3.2951	2.78618	0	7.51209
ENSMUSG00000040446.4	Rprd1a	-0.0281154	0.865519	0.999943	422.179	313.417	283.378	334.341	351.103	313.63
ENSMUSG00000056413.16	Adap1	-0.0224106	0.865522	0.999943	533.164	494.154	531.609	496.868	442.195	596.272
ENSMUSG00000087370.3	Tmem170b	0.0208367	0.86554	0.999943	554.926	474.304	489.871	507.084	552.744	480.774
ENSMUSG00000113338.1	A530046M15Rik	0.272926	0.865595	NA	8.70472	0	1.09837	6.50108	5.30634	0
ENSMUSG00000038518.15	Jarid2	-0.0263039	0.865618	0.999943	285.08	340.579	299.854	338.056	285.658	285.459
ENSMUSG00000035783.9	Acta2	0.362966	0.865627	NA	1.08809	1.04472	2.19673	5.57235	0	0
ENSMUSG00000103088.1	Pcdhgb6	0.0466983	0.865632	0.999943	108.809	82.5331	81.2791	88.2289	111.433	81.6939
ENSMUSG00000054604.7	Cggbp1	0.0154594	0.865693	0.999943	912.908	851.449	853.43	895.291	895.887	854.5
ENSMUSG00000001833.17	Septin7	-0.00803464	0.865803	0.999943	6429.52	6348.78	6365.03	6127.73	6525.03	6383.4
ENSMUSG00000084319.3	Tpt1-ps3	0.0557853	0.865814	0.999943	60.933	62.6833	50.5248	62.2246	50.4103	68.5478
ENSMUSG00000022361.14	Zhx1	0.0165883	0.865823	0.999943	1127.26	1003.98	1111.55	974.233	1207.19	1097.7
ENSMUSG00000068263.11	Efcc1	0.0807027	0.865824	0.999943	29.3784	49.1019	19.7706	35.2916	43.3351	25.3533
ENSMUSG00000026790.19	Odf2	-0.0129165	0.865832	0.999943	1419.96	1439.63	1405.91	1366.15	1371.69	1490.21
ENSMUSG00000035394.11	Cfap53	0.0622571	0.865868	0.999943	53.3164	42.8336	48.3281	38.0777	61.9073	50.7066
ENSMUSG00000082510.1	Gm11793	0.23761	0.865891	NA	5.44045	2.08944	1.09837	2.78618	1.76878	5.63407
ENSMUSG00000015002.18	Efr3a	0.0149518	0.865907	0.999943	1286.12	1189.94	1089.58	1237.06	1139.98	1226.35
ENSMUSG00000110278.1	Gm5608	0.353921	0.865914	NA	4.35236	0	0	1.85745	0.88439	2.81703
ENSMUSG00000037315.15	Jade3	0.0221998	0.865934	0.999943	387.36	418.934	399.805	431.857	419.201	373.726
ENSMUSG00000049686.14	Orai1	-0.06234	0.865977	0.999943	58.7569	39.6994	57.115	42.7214	43.3351	62.9137
ENSMUSG00000093720.1	Gm20635	0.389639	0.865982	NA	0	3.13417	1.09837	5.57235	0	0
ENSMUSG00000077711.1	AF357399	0.119334	0.866053	0.999943	10.8809	10.4472	13.1804	12.0734	15.0346	10.3291
ENSMUSG00000063689.4	H2ac21	-0.266695	0.86608	NA	7.61663	0	2.19673	0.928725	5.30634	1.87802
ENSMUSG00000023051.11	Tarbp2	0.0440272	0.866137	0.999943	105.545	80.4436	92.2627	92.8725	99.9361	93.9011
ENSMUSG00000062611.4	Rps3a2	0.286774	0.866195	NA	2.17618	0	5.49183	3.7149	0	5.63407
ENSMUSG00000022601.11	Zbtb11	-0.0179329	0.866196	0.999943	715.963	843.091	696.364	720.691	753.501	754.026
ENSMUSG00000033491.13	Prss35	0.104634	0.866237	0.999943	124.042	142.082	43.9346	112.376	161.843	59.1577
ENSMUSG00000040675.17	Mthfd1l	0.0226895	0.866277	0.999943	413.474	464.901	484.379	429.071	429.814	525.846
ENSMUSG00000098057.1	Gm6283	-0.220375	0.866341	0.999943	4.35236	7.31306	1.09837	6.50108	3.53756	0.939011
ENSMUSG00000021775.11	Nr1d2	0.0184151	0.86635	0.999943	902.027	735.484	720.528	830.28	790.645	767.172
ENSMUSG00000057182.15	Scn3a	-0.020465	0.86642	0.999943	453.734	454.454	434.953	448.574	448.386	427.25
ENSMUSG00000113654.1	Gm30893	0.171319	0.866479	0.999943	1.08809	15.6708	4.39346	5.57235	7.07512	11.2681
ENSMUSG00000078862.10	Gm14326	-0.052465	0.866484	0.999943	82.6948	92.9803	74.6889	78.9416	54.8322	107.986
ENSMUSG00000021590.7	Spata9	-0.165195	0.866493	0.999943	10.8809	4.17889	5.49183	3.7149	7.07512	7.51209
ENSMUSG00000039824.4	Myl6b	0.0534161	0.866537	0.999943	72.902	78.3542	75.7872	107.732	54.8322	73.2428
ENSMUSG00000066141.2	Gm11232	0.260258	0.866568	NA	5.44045	0	4.39346	4.64363	7.07512	0
ENSMUSG00000107479.1	2610300M13Rik	0.308979	0.866582	NA	0	0	6.5902	0.928725	5.30634	1.87802
ENSMUSG00000022856.9	Tmem41a	-0.0365401	0.866589	0.999943	144.716	129.546	174.64	160.669	139.734	137.096
ENSMUSG00000040331.16	Nsmce4a	0.0262502	0.866628	0.999943	402.593	279.986	354.772	357.559	354.641	343.678
ENSMUSG00000032417.10	Rwdd2a	-0.0707613	0.866683	0.999943	28.2903	39.6994	43.9346	34.3628	30.9537	41.3165
ENSMUSG00000030435.16	U2af2	0.0154319	0.866695	0.999943	1163.17	1184.71	1003.91	1193.41	1098.41	1096.76
ENSMUSG00000044933.3	Sstr3	0.386679	0.866731	NA	5.44045	0	0	0	7.07512	0
ENSMUSG00000074805.5	Il1bos	0.235034	0.866786	NA	1.08809	5.22361	2.19673	1.85745	4.42195	3.75604
ENSMUSG00000024944.6	Arl2	-0.0235736	0.866826	0.999943	330.779	353.116	352.575	351.987	313.074	354.946
ENSMUSG00000102509.1	Gm37368	-0.237546	0.866827	NA	6.52854	1.04472	3.2951	6.50108	1.76878	0.939011
ENSMUSG00000052423.14	B4galt3	-0.0310434	0.866889	0.999943	278.551	241.331	232.854	239.611	200.757	296.727
ENSMUSG00000030283.7	St8sia1	-0.0451377	0.866951	0.999943	102.28	132.68	79.0823	95.6587	97.2829	111.742
ENSMUSG00000082575.1	Eef2-ps2	0.109784	0.866992	0.999943	14.1452	12.5367	14.2788	16.7171	10.6127	16.9022
ENSMUSG00000022339.9	Ebag9	-0.0257276	0.866996	0.999943	287.256	290.433	269.1	257.257	290.964	283.581
ENSMUSG00000071419.7	Rps15-ps2	0.146975	0.867005	0.999943	6.52854	7.31306	7.68856	7.4298	7.95951	8.4511
ENSMUSG00000025165.12	Sectm1a	-0.154173	0.867017	0.999943	3.26427	12.5367	8.78693	9.28725	4.42195	8.4511
ENSMUSG00000036912.18	Piwil4	0.113059	0.867092	0.999943	8.70472	22.9839	16.4755	7.4298	21.2254	23.4753
ENSMUSG00000053581.13	Zfand2a	0.0123559	0.867119	0.999943	2206.65	1883.63	2045.16	2045.05	2011.1	2131.55
ENSMUSG00000037295.7	Ldlrap1	-0.0679882	0.867238	0.999943	72.902	38.6547	91.1644	72.4406	32.7224	88.267
ENSMUSG00000109733.1	Gm33940	-0.13892	0.867259	0.999943	6.52854	6.26833	19.7706	8.35853	6.19073	15.0242
ENSMUSG00000006057.15	Atp5g1	0.0486046	0.867279	0.999943	92.4877	144.172	120.82	167.171	124.699	77.9379
ENSMUSG00000101905.1	4930439D14Rik	-0.212163	0.867375	0.999943	7.61663	5.22361	4.39346	0	1.76878	13.1462
ENSMUSG00000022973.18	Synj1	-0.0119103	0.867387	0.999943	2167.48	2315.1	2091.29	2035.77	2203.02	2281.8
ENSMUSG00000090247.7	Bloc1s1	-0.0373942	0.867388	0.999943	149.068	113.875	136.197	126.307	129.121	133.34
ENSMUSG00000022947.8	Cbr3	-0.0492406	0.867442	0.999943	99.0162	92.9803	62.6069	77.0842	73.4044	95.7791
ENSMUSG00000026344.9	Lypd1	0.0337637	0.867472	0.999943	272.023	341.624	348.182	364.06	404.166	215.972
ENSMUSG00000006204.7	Cdcp3	-0.132564	0.867481	0.999943	15.2333	8.35778	8.78693	13.9309	5.30634	10.3291
ENSMUSG00000107276.1	Gm42858	-0.0693912	0.867585	0.999943	34.8189	30.2969	49.4265	34.3628	37.1444	37.5604
ENSMUSG00000018286.6	Psmb6	-0.0225181	0.867586	0.999943	1163.17	771.005	1136.81	1146.98	982.558	892.999
ENSMUSG00000104547.1	Gm43022	-0.252568	0.867586	NA	2.17618	1.04472	5.49183	0.928725	3.53756	2.81703
ENSMUSG00000040462.13	Os9	-0.0145873	0.867708	0.999943	1035.86	1028.01	1091.78	1008.6	1005.55	1109.91
ENSMUSG00000055675.6	Kbtbd11	-0.0315087	0.867775	0.999943	218.706	170.29	216.378	211.749	198.988	181.229
ENSMUSG00000105818.1	Gm43256	0.351739	0.867809	NA	1.08809	3.13417	0	1.85745	3.53756	0
ENSMUSG00000079889.4	Gm11951	-0.248132	0.86794	NA	5.44045	0	4.39346	2.78618	2.65317	2.81703
ENSMUSG00000106458.1	Gm42633	-0.236941	0.867942	NA	5.44045	1.04472	3.2951	4.64363	1.76878	1.87802
ENSMUSG00000107327.1	Gm7478	-0.200969	0.867988	0.999943	7.61663	10.4472	0	6.50108	1.76878	7.51209
ENSMUSG00000108766.1	Gm44760	0.155471	0.867989	0.999943	7.61663	4.17889	10.9837	4.64363	15.919	4.69505
ENSMUSG00000026307.12	Scly	0.0307287	0.868155	0.999943	184.975	251.778	254.821	234.967	258.242	213.155
ENSMUSG00000080839.1	Gm11625	0.23769	0.868172	NA	3.26427	4.17889	1.09837	6.50108	2.65317	0.939011
ENSMUSG00000087042.1	Gm11611	-0.248222	0.868184	NA	3.26427	3.13417	3.2951	3.7149	4.42195	0
ENSMUSG00000104904.1	9330198I05Rik	0.128096	0.868257	0.999943	5.44045	20.8944	9.88529	20.432	7.07512	12.2071
ENSMUSG00000030263.13	Lrmp	0.266286	0.868277	NA	4.35236	3.13417	0	1.85745	6.19073	0.939011
ENSMUSG00000074607.11	Tox2	-0.034675	0.868359	0.999943	154.509	157.753	153.771	131.879	149.462	173.717
ENSMUSG00000025574.13	Tk1	-0.242587	0.868361	NA	1.08809	5.22361	3.2951	1.85745	5.30634	0.939011
ENSMUSG00000028843.8	Sh3bgrl3	-0.0129167	0.868372	0.999943	1639.75	1476.19	1627.78	1582.55	1484.01	1634.82
ENSMUSG00000043542.12	Zc2hc1a	0.019013	0.868374	0.999943	774.72	735.484	868.807	871.144	688.056	851.683
ENSMUSG00000062760.11	Shisal1	0.0291483	0.868375	0.999943	205.649	201.631	204.296	208.963	194.566	220.668
ENSMUSG00000001761.7	Smo	-0.0457165	0.868464	0.999943	131.659	90.8908	126.312	151.382	97.2829	89.206
ENSMUSG00000069939.8	Gm12070	-0.220883	0.868491	NA	7.61663	2.08944	2.19673	3.7149	0.88439	5.63407
ENSMUSG00000114424.1	Gm47414	-0.132923	0.868494	0.999943	8.70472	12.5367	9.88529	4.64363	10.6127	13.1462
ENSMUSG00000015806.12	Qdpr	0.0155691	0.868506	0.999943	890.058	948.608	933.611	954.729	858.743	989.717
ENSMUSG00000026447.17	Pik3c2b	-0.0757549	0.868519	0.999943	40.2593	49.1019	19.7706	40.8639	31.8381	30.9874
ENSMUSG00000117679.1	Apbb3	-0.0332008	0.868561	0.999943	167.566	171.334	191.116	157.883	158.306	201.887
ENSMUSG00000032352.16	Lrrc1	0.0666708	0.868636	0.999943	60.933	58.5044	28.5575	51.0799	66.3293	37.5604
ENSMUSG00000074899.6	Sptbn5	-0.132914	0.868657	0.999943	8.70472	14.6261	12.082	20.432	4.42195	7.51209
ENSMUSG00000027423.15	Snx5	0.0159364	0.868694	0.999943	970.576	993.531	886.381	1047.6	904.731	930.56
ENSMUSG00000104218.1	Gm9134	0.235524	0.868702	NA	3.26427	2.08944	3.2951	7.4298	0.88439	1.87802
ENSMUSG00000019969.14	Psen1	-0.0144949	0.868707	0.999943	1083.74	992.486	1118.14	1093.11	1030.31	1038.55
ENSMUSG00000079657.10	Rab26	0.218823	0.868711	0.999943	7.61663	4.17889	0	1.85745	5.30634	6.57308
ENSMUSG00000110125.1	Gm33148	-0.166271	0.868739	0.999943	6.52854	3.13417	12.082	2.78618	5.30634	11.2681
ENSMUSG00000084792.1	1700056N10Rik	0.0964778	0.868784	0.999943	18.4975	32.3864	28.5575	13.0022	53.9478	17.8412
ENSMUSG00000109799.1	Gm45515	0.323216	0.868797	NA	1.08809	0	3.2951	1.85745	2.65317	0.939011
ENSMUSG00000029431.5	B3gnt4	0.201105	0.868813	0.999943	5.44045	4.17889	2.19673	3.7149	7.95951	1.87802
ENSMUSG00000095025.1	Gm24018	0.344915	0.868838	NA	2.17618	2.08944	0	0	3.53756	1.87802
ENSMUSG00000048763.11	Hoxb3	0.0463725	0.868855	0.999943	84.871	89.8461	68.0987	84.514	90.2078	76.0599
ENSMUSG00000022843.17	Clcn2	-0.0530475	0.868892	0.999943	51.1402	92.9803	97.7546	93.8012	68.0981	71.3648
ENSMUSG00000046982.11	Tshz1	0.0195297	0.868899	0.999943	673.528	622.654	639.249	592.527	615.536	754.026
ENSMUSG00000118257.1	9630014M24Rik	-0.103206	0.868918	0.999943	13.0571	25.0733	24.164	9.28725	15.919	32.8654
ENSMUSG00000064337.1	mt-Rnr1	-0.054976	0.868932	0.999943	190747	138881	234366	117473	250928	174505
ENSMUSG00000058318.15	Phf21a	-0.0395026	0.868949	0.999943	223.058	255.957	127.41	219.179	209.601	161.51
ENSMUSG00000108659.1	Gm34121	0.0566891	0.869057	0.999943	93.5757	42.8336	62.6069	65.0108	76.942	64.7917
ENSMUSG00000034450.8	Gulo	0.359498	0.869073	NA	0	0	6.5902	0	0	8.4511
ENSMUSG00000064339.1	mt-Rnr2	-0.0481045	0.869079	0.999943	320214	238866	389644	211985	402423	303203
ENSMUSG00000052906.7	Ubxn8	-0.0197801	0.869099	0.999943	582.128	493.109	520.625	501.512	514.715	557.772
ENSMUSG00000110440.1	Gm45894	-0.235102	0.869124	NA	7.61663	0	4.39346	1.85745	1.76878	6.57308
ENSMUSG00000090891.3	D6Ertd527e	0.116809	0.869127	0.999943	18.4975	15.6708	5.49183	10.216	15.919	16.9022
ENSMUSG00000022350.7	Washc5	0.0155395	0.869143	0.999943	872.648	944.429	828.168	877.645	924.188	872.341
ENSMUSG00000084098.1	Gm13422	-0.133123	0.869149	0.999943	13.0571	8.35778	9.88529	15.7883	6.19073	6.57308
ENSMUSG00000024118.14	Tedc2	0.0445406	0.86918	0.999943	114.249	81.4883	95.5578	87.3002	91.9766	121.132
ENSMUSG00000082456.1	Gm11598	-0.240029	0.86924	NA	2.17618	3.13417	3.2951	1.85745	3.53756	1.87802
ENSMUSG00000033543.17	Gtf2a2	0.0194938	0.869244	0.999943	560.366	635.191	561.265	592.527	650.027	538.053
ENSMUSG00000020248.18	Nfyb	-0.0205555	0.869302	0.999943	479.848	471.17	453.625	484.795	483.762	415.982
ENSMUSG00000020527.14	Myo19	-0.0364664	0.869355	0.999943	132.747	138.948	157.066	161.598	136.196	120.193
ENSMUSG00000087497.7	2810001G20Rik	-0.0397169	0.869433	0.999943	113.161	125.367	117.525	93.8012	121.161	131.462
ENSMUSG00000000402.2	Egfl6	0.341257	0.869435	NA	2.17618	0	2.19673	0	1.76878	3.75604
ENSMUSG00000031609.3	Sap30	-0.0382106	0.869473	0.999943	193.68	172.379	162.558	233.11	133.543	148.364
ENSMUSG00000046790.7	Olfr1341	-0.22036	0.869477	NA	1.08809	8.35778	2.19673	3.7149	4.42195	1.87802
ENSMUSG00000103599.1	Gm37356	0.189488	0.869549	0.999943	0	6.26833	9.88529	6.50108	4.42195	7.51209
ENSMUSG00000086108.2	Gm5602	0.133753	0.869569	0.999943	7.61663	7.31306	14.2788	4.64363	13.2659	14.0852
ENSMUSG00000113959.1	Gm46339	-0.104197	0.869572	0.999943	11.969	25.0733	13.1804	18.5745	14.1502	14.0852
ENSMUSG00000038127.15	Ccdc50	-0.0139735	0.86962	0.999943	1479.8	1579.62	1409.2	1349.44	1599.86	1476.13
ENSMUSG00000034617.7	Mtrr	0.0209434	0.869638	0.999943	409.122	396.994	442.641	417.926	407.704	441.335
ENSMUSG00000057913.3	Gm10032	0.374884	0.869668	NA	0	2.08944	2.19673	5.57235	0	0
ENSMUSG00000031245.8	Hmgn5	0.0341518	0.869676	0.999943	155.597	139.993	148.279	164.384	136.196	153.998
ENSMUSG00000065115.1	Gm23298	0.157134	0.869711	0.999943	6.52854	12.5367	2.19673	4.64363	9.72829	9.39011
ENSMUSG00000110554.1	Gm35256	0.344196	0.869714	NA	4.35236	0	0	0.928725	1.76878	2.81703
ENSMUSG00000100252.6	Mir124-2hg	0.446809	0.869751	NA	3.26427	0	0	0	4.42195	0
ENSMUSG00000089292.1	Gm23209	0.446809	0.869751	NA	3.26427	0	0	0	4.42195	0
ENSMUSG00000051490.3	Foxd4	0.446809	0.869751	NA	3.26427	0	0	0	4.42195	0
ENSMUSG00000042182.16	Bend6	-0.0175493	0.869752	0.999943	771.456	829.509	731.512	848.855	754.385	701.441
ENSMUSG00000046574.8	Prr12	0.0365121	0.869754	0.999943	168.654	114.919	175.739	159.741	147.693	163.388
ENSMUSG00000030281.16	Il17rc	-0.0814142	0.869758	0.999943	34.8189	19.8497	30.7542	35.2916	25.6473	19.7192
ENSMUSG00000006463.13	Zdhhc24	0.0264701	0.869781	0.999943	262.23	345.803	365.756	302.764	336.068	353.068
ENSMUSG00000002688.8	Prkd1	0.0360777	0.86985	0.999943	140.364	201.631	139.492	145.81	169.803	178.412
ENSMUSG00000092408.1	Vhl-ps1	0.279993	0.869925	NA	7.61663	0	0	3.7149	1.76878	3.75604
ENSMUSG00000058446.14	Znrf2	0.0172393	0.869941	0.999943	673.528	707.277	639.249	640.82	719.009	684.539
ENSMUSG00000020490.16	Btnl10	-0.24837	0.869973	NA	1.08809	3.13417	4.39346	0.928725	4.42195	1.87802
ENSMUSG00000002265.17	Peg3	-0.00998589	0.87004	0.999943	4958.43	5374.05	4951.43	4756.93	4986.19	5436.87
ENSMUSG00000052544.9	St6galnac3	-0.122261	0.87008	0.999943	4.35236	13.5814	23.0657	11.1447	11.4971	15.0242
ENSMUSG00000031967.15	Afg3l1	0.0198342	0.870172	0.999943	452.645	508.78	511.838	470.864	495.259	527.724
ENSMUSG00000023923.10	Tbc1d5	0.0255037	0.87023	0.999943	312.282	300.88	255.919	277.689	314.843	292.032
ENSMUSG00000006958.14	Chrd	0.276621	0.870244	NA	4.35236	3.13417	0	4.64363	4.42195	0
ENSMUSG00000073079.6	Srp54a	0.0553572	0.870332	0.999943	68.5497	43.8783	63.7052	54.7948	71.6356	56.3407
ENSMUSG00000032311.17	Nrg4	0.162289	0.870358	0.999943	3.26427	15.6708	2.19673	8.35853	9.72829	5.63407
ENSMUSG00000036502.14	Tmem255a	-0.0315159	0.870537	0.999943	212.178	191.184	266.903	184.816	242.323	228.18
ENSMUSG00000050556.9	Kcnb1	-0.0182018	0.870562	0.999943	550.574	604.894	555.773	583.239	567.779	538.992
ENSMUSG00000063239.17	Grm4	-0.161428	0.870702	0.999943	10.8809	3.13417	7.68856	3.7149	4.42195	11.2681
ENSMUSG00000022106.14	Rcbtb2	-0.0270198	0.870713	0.999943	372.127	306.104	299.854	318.553	373.213	267.618
ENSMUSG00000115143.1	Fkbp1a-ps1	0.187134	0.870725	0.999943	5.44045	4.17889	3.2951	8.35853	3.53756	2.81703
ENSMUSG00000038893.12	Fam117a	-0.137095	0.870741	0.999943	6.52854	21.9392	5.49183	12.0734	14.1502	4.69505
ENSMUSG00000071424.10	Grid2	-0.0800916	0.870756	0.999943	44.6117	38.6547	24.164	22.2894	55.7166	23.4753
ENSMUSG00000035964.8	Tmem59l	0.0248982	0.870815	0.999943	440.676	336.401	374.543	450.432	349.334	371.848
ENSMUSG00000108737.1	BC060293	0.147417	0.870821	0.999943	7.61663	3.13417	13.1804	4.64363	12.3815	9.39011
ENSMUSG00000103189.1	Gm37092	-0.24143	0.870836	NA	1.08809	3.13417	4.39346	1.85745	3.53756	1.87802
ENSMUSG00000083878.3	Gm12034	-0.235182	0.870948	NA	4.35236	3.13417	3.2951	6.50108	2.65317	0
ENSMUSG00000117914.1	Gm29863	0.317939	0.871036	NA	0	0	6.5902	0	4.42195	3.75604
ENSMUSG00000053395.15	Cacng8	0.257811	0.871046	NA	2.17618	1.04472	4.39346	4.64363	4.42195	0
ENSMUSG00000049313.8	Sorl1	-0.0260249	0.871077	0.999943	327.515	323.864	258.116	322.268	300.693	270.435
ENSMUSG00000062115.15	Rai1	0.0340603	0.871225	0.999943	283.991	205.81	193.312	223.823	289.196	185.924
ENSMUSG00000022269.13	Marchf11	0.0527465	0.871226	0.999943	72.902	57.4597	62.6069	70.5831	79.5951	49.7676
ENSMUSG00000018425.18	Dhx40	-0.016349	0.871227	0.999943	788.865	776.229	728.217	798.704	702.206	767.172
ENSMUSG00000050141.13	Fam205c	0.341928	0.87123	NA	2.17618	0	2.19673	4.64363	0.88439	0
ENSMUSG00000080727.2	C920021L13Rik	-0.0845254	0.871255	0.999943	32.6427	34.4758	28.5575	11.1447	43.3351	35.6824
ENSMUSG00000086075.1	Gm15728	-0.0548544	0.871357	0.999943	120.778	88.8014	46.1314	90.0863	87.5546	68.5478
ENSMUSG00000038371.15	Sbf2	-0.021664	0.871407	0.999943	745.342	715.635	603.003	715.118	771.188	546.504
ENSMUSG00000070810.10	Sult2a6	0.237121	0.871433	NA	5.44045	3.13417	0	3.7149	2.65317	3.75604
ENSMUSG00000050714.9	Zbtb26	0.0249932	0.871458	0.999943	391.712	294.612	391.018	344.557	348.45	402.836
ENSMUSG00000039114.16	Nrn1	-0.0186696	0.871464	0.999943	952.079	940.25	779.84	838.639	1009.97	788.769
ENSMUSG00000009563.16	Tor2a	-0.0511229	0.871486	0.999943	72.902	56.415	67.0003	63.1533	70.7512	55.4016
ENSMUSG00000044296.10	Zfp879	0.14161	0.871569	0.999943	5.44045	17.7603	3.2951	11.1447	9.72829	8.4511
ENSMUSG00000063317.7	Usp31	0.014835	0.871576	0.999943	980.369	1112.63	954.48	1009.52	1057.73	1012.25
ENSMUSG00000105940.1	Gm42635	0.246663	0.871624	NA	5.44045	3.13417	0	6.50108	0.88439	2.81703
ENSMUSG00000090330.2	9130221H12Rik	-0.0801091	0.871635	0.999943	51.1402	19.8497	25.2624	37.149	24.7629	29.1093
ENSMUSG00000025868.6	Higd2a	-0.0252193	0.871676	0.999943	320.987	307.148	278.985	283.261	273.277	335.227
ENSMUSG00000055024.12	Ep300	-0.015293	0.871716	0.999943	1175.14	1355	1088.48	1226.85	1228.42	1125.87
ENSMUSG00000030051.10	Aplf	-0.0376115	0.871786	0.999943	143.628	127.456	108.738	132.808	127.352	109.864
ENSMUSG00000078348.4	Sf3b5	0.0538452	0.871788	0.999943	72.902	71.0411	108.738	91.9438	52.179	118.315
ENSMUSG00000048728.15	Zfp454	-0.0834521	0.871806	0.999943	38.0832	29.2522	14.2788	24.1469	24.7629	28.1703
ENSMUSG00000004865.16	Srpk1	-0.0154702	0.871847	0.999943	1154.46	1189.94	1372.96	1157.19	1354	1165.31
ENSMUSG00000066487.3	Gm5786	-0.266964	0.871869	NA	1.08809	1.04472	6.5902	2.78618	4.42195	0
ENSMUSG00000027188.8	Pamr1	-0.0873948	0.871886	0.999943	19.5856	19.8497	30.7542	29.7192	20.341	15.9632
ENSMUSG00000015944.9	Castor2	0.0366982	0.871954	0.999943	128.395	172.379	169.148	176.458	123.815	182.168
ENSMUSG00000104241.1	Gm9442	0.152617	0.871981	0.999943	6.52854	13.5814	2.19673	12.0734	5.30634	7.51209
ENSMUSG00000112794.1	Gm48878	-0.0863617	0.87205	0.999943	21.7618	25.0733	21.9673	14.8596	28.3005	21.5972
ENSMUSG00000109501.1	Gm14377	0.136514	0.872106	0.999943	6.52854	10.4472	14.2788	10.216	21.2254	2.81703
ENSMUSG00000062270.14	Morf4l1	0.018479	0.872149	0.999943	761.663	599.671	651.331	677.041	711.05	649.796
ENSMUSG00000107165.1	Gm43747	0.148302	0.87229	0.999943	8.70472	16.7156	3.2951	16.7171	13.2659	1.87802
ENSMUSG00000049154.12	Fam183b	0.273494	0.872292	NA	4.35236	0	3.2951	0	2.65317	6.57308
ENSMUSG00000041975.17	Mettl8	0.0478546	0.872355	0.999943	62.0211	119.098	81.2791	85.4427	88.439	97.6571
ENSMUSG00000038563.14	Efl1	0.0265025	0.872362	0.999943	322.075	244.465	344.887	330.626	304.23	292.971
ENSMUSG00000042607.15	Asb4	0.107901	0.872388	0.999943	27.2023	15.6708	6.5902	12.0734	15.919	25.3533
ENSMUSG00000022360.8	Atad2	-0.0232489	0.872391	0.999943	339.484	358.34	352.575	307.408	341.375	384.994
ENSMUSG00000050796.4	B3galt6	0.0494138	0.872425	0.999943	54.4045	92.9803	92.2627	78.0129	72.52	97.6571
ENSMUSG00000061518.11	Cox5b	0.0228011	0.872427	0.999943	588.657	441.917	444.838	558.164	475.802	464.81
ENSMUSG00000095180.8	Rhox5	-0.242421	0.87243	NA	0	6.26833	4.39346	0.928725	6.19073	1.87802
ENSMUSG00000023393.15	Slc17a9	0.144933	0.872481	0.999943	11.969	9.4025	5.49183	13.9309	1.76878	14.0852
ENSMUSG00000038517.15	Tbkbp1	-0.0295444	0.872484	0.999943	236.116	342.669	336.1	297.192	248.514	351.19
ENSMUSG00000007950.9	Abhd8	-0.0255954	0.872527	0.999943	260.054	279.986	246.034	271.188	244.092	257.289
ENSMUSG00000047150.8	1700001C19Rik	-0.0934939	0.872541	0.999943	33.7308	15.6708	17.5739	19.5032	13.2659	30.0483
ENSMUSG00000079037.9	Prnp	-0.0126768	0.872566	0.999943	1982.5	2072.73	1718.94	1876.95	1973.96	1873.33
ENSMUSG00000023022.14	Lima1	0.0191346	0.87265	0.999943	750.782	714.59	952.283	774.557	778.264	896.755
ENSMUSG00000074211.4	Sdhaf1	0.0345874	0.872744	0.999943	224.147	139.993	206.493	225.68	186.606	171.839
ENSMUSG00000109882.1	Gm18706	0.435697	0.872791	NA	0	0	3.2951	0	4.42195	0
ENSMUSG00000113680.1	Gm47405	0.435697	0.872791	NA	0	0	3.2951	0	4.42195	0
ENSMUSG00000038302.14	Afg1l	0.0387203	0.87296	0.999943	109.897	126.411	149.378	146.739	145.924	103.291
ENSMUSG00000035671.6	Zswim4	0.0190386	0.872988	0.999943	588.657	497.288	529.412	525.658	528.865	582.187
ENSMUSG00000084809.1	Gm12631	-0.239949	0.872991	NA	1.08809	6.26833	3.2951	0	6.19073	2.81703
ENSMUSG00000028969.10	Cdk5	0.0272601	0.873053	0.999943	331.867	360.429	328.411	425.356	267.086	348.373
ENSMUSG00000067629.13	Syngap1	-0.0300567	0.873097	0.999943	192.592	206.855	177.935	189.46	169.803	206.582
ENSMUSG00000030683.11	Sez6l2	-0.0156822	0.873101	0.999943	947.726	1022.78	1058.82	936.155	945.413	1115.54
ENSMUSG00000115190.1	Gm49542	0.183349	0.873115	0.999943	15.2333	0	3.2951	6.50108	8.8439	5.63407
ENSMUSG00000058073.4	Gm11189	-0.239952	0.87315	NA	1.08809	3.13417	4.39346	0.928725	3.53756	2.81703
ENSMUSG00000045083.14	Lingo2	-0.0579546	0.873209	0.999943	36.9951	58.5044	81.2791	56.6522	53.0634	60.0967
ENSMUSG00000100157.6	2310034O05Rik	-0.130784	0.873303	0.999943	8.70472	7.31306	12.082	10.216	8.8439	6.57308
ENSMUSG00000068551.12	Zfp467	0.0673394	0.873309	0.999943	36.9951	33.4311	32.951	29.7192	34.4912	44.1335
ENSMUSG00000107335.1	Gm43372	-0.120214	0.873384	0.999943	19.5856	8.35778	8.78693	7.4298	15.0346	11.2681
ENSMUSG00000064600.1	Gm25636	0.201502	0.873447	0.999943	0	8.35778	4.39346	3.7149	4.42195	6.57308
ENSMUSG00000109249.1	Gm44610	0.333704	0.873504	NA	0	0	4.39346	0.928725	1.76878	2.81703
ENSMUSG00000106491.1	Gm42446	-0.262864	0.873515	NA	3.26427	0	6.5902	0	4.42195	3.75604
ENSMUSG00000063568.11	Jazf1	0.0764917	0.873527	0.999943	57.6688	25.0733	21.9673	46.4363	28.3005	35.6824
ENSMUSG00000037025.11	Foxa2	-0.129711	0.87353	0.999943	11.969	6.26833	17.5739	3.7149	18.5722	10.3291
ENSMUSG00000009075.2	Cabp7	-0.0828623	0.8736	0.999943	41.3474	25.0733	24.164	29.7192	41.5663	14.0852
ENSMUSG00000025069.15	Gsto2	-0.109827	0.873619	0.999943	21.7618	14.6261	12.082	5.57235	16.8034	22.5363
ENSMUSG00000001794.13	Capns1	0.00883367	0.873629	0.999943	4181.53	3860.25	4098	4078.96	3961.18	4173.9
ENSMUSG00000032405.10	Pias1	0.0222158	0.873646	0.999943	376.479	344.758	344.887	390.993	357.294	334.288
ENSMUSG00000110758.1	Gm48092	0.341411	0.8737	NA	0	3.13417	1.09837	0	4.42195	0.939011
ENSMUSG00000045136.6	Tubb2b	-0.013103	0.873704	0.999943	1637.58	1566.04	1858.43	1657.77	1591.02	1767.22
ENSMUSG00000031311.17	Nono	-0.0124444	0.87372	0.999943	1650.63	1513.8	1586.04	1595.55	1654.69	1458.28
ENSMUSG00000053117.11	E330013P04Rik	0.331835	0.873958	NA	3.26427	0	1.09837	0	2.65317	2.81703
ENSMUSG00000082935.3	Gm7658	-0.0848865	0.873962	0.999943	33.7308	18.805	18.6722	22.2894	18.5722	26.2923
ENSMUSG00000033022.8	Cdo1	-0.0340018	0.87398	0.999943	132.747	144.172	150.476	129.093	134.427	153.998
ENSMUSG00000030088.15	Aldh1l1	-0.0348419	0.873994	0.999943	152.333	125.367	190.017	154.168	157.421	144.608
ENSMUSG00000016995.17	Matn4	-0.0670324	0.874049	0.999943	56.5807	50.1467	24.164	42.7214	34.4912	47.8896
ENSMUSG00000087190.2	D430001F17Rik	0.270708	0.874122	NA	0	4.17889	3.2951	0	6.19073	2.81703
ENSMUSG00000044719.5	E230025N22Rik	0.289534	0.874135	NA	5.44045	0	3.2951	0	10.6127	0
ENSMUSG00000084843.1	B230312C02Rik	-0.108956	0.874158	0.999943	26.1142	5.22361	20.869	12.0734	22.1098	14.0852
ENSMUSG00000024855.10	Pacs1	0.0224568	0.874173	0.999943	354.717	338.49	386.625	342.7	404.166	349.312
ENSMUSG00000028456.18	Unc13b	0.023299	0.874197	0.999943	323.163	354.161	388.822	347.343	330.762	405.653
ENSMUSG00000105947.1	Gm43789	-0.213236	0.874245	NA	2.17618	5.22361	3.2951	1.85745	1.76878	5.63407
ENSMUSG00000027665.13	Pik3ca	-0.0141979	0.874287	0.999943	1033.69	1054.12	1115.94	1101.47	1098.41	971.876
ENSMUSG00000082274.1	Gm14026	-0.153722	0.874297	0.999943	8.70472	6.26833	5.49183	3.7149	5.30634	9.39011
ENSMUSG00000029086.15	Prom1	-0.0345607	0.874328	0.999943	166.478	155.664	183.427	129.093	201.641	162.449
ENSMUSG00000038646.13	Ramac	0.0302332	0.874355	0.999943	192.592	168.2	238.345	199.676	204.294	207.521
ENSMUSG00000037570.16	Mcrs1	-0.0314705	0.874488	0.999943	182.799	174.469	159.263	191.317	158.306	155.876
ENSMUSG00000042203.8	Tbc1d22b	-0.0245161	0.874616	0.999943	355.805	291.477	372.346	339.913	296.271	366.214
ENSMUSG00000005373.13	Mlxipl	-0.220343	0.874623	0.999943	6.52854	5.22361	1.09837	0	3.53756	7.51209
ENSMUSG00000033688.10	1300017J02Rik	0.103728	0.874635	0.999943	20.6737	7.31306	16.4755	17.6458	15.0346	15.0242
ENSMUSG00000034898.17	Filip1	-0.036956	0.874654	0.999943	114.249	111.785	132.902	106.803	127.352	115.498
ENSMUSG00000021139.17	Gm20498	0.111531	0.874657	0.999943	14.1452	15.6708	7.68856	13.9309	8.8439	17.8412
ENSMUSG00000055480.7	Zfp458	0.0286419	0.874664	0.999943	202.385	230.884	199.903	196.89	205.179	244.143
ENSMUSG00000117810.1	Gm8934	0.313353	0.874684	NA	1.08809	0	3.2951	0.928725	3.53756	0.939011
ENSMUSG00000044906.6	4930503L19Rik	0.0173212	0.874723	0.999943	672.44	665.488	605.2	599.956	694.246	672.332
ENSMUSG00000094410.8	Gm38394	-0.0188663	0.874771	0.999943	867.208	1054.12	887.48	888.79	1086.92	796.281
ENSMUSG00000030538.15	Cib1	0.0388719	0.874829	0.999943	130.571	114.919	98.8529	108.661	139.734	105.169
ENSMUSG00000029720.9	Gm20605	0.355124	0.874871	NA	0	0	4.39346	1.85745	0	3.75604
ENSMUSG00000026875.14	Traf1	0.174524	0.874918	0.999943	6.52854	0	13.1804	10.216	3.53756	8.4511
ENSMUSG00000038670.11	Mybpc2	0.21698	0.874934	0.999943	5.44045	0	5.49183	1.85745	7.95951	2.81703
ENSMUSG00000115432.1	D130009I18Rik	0.142189	0.874938	0.999943	7.61663	4.17889	12.082	5.57235	15.0346	5.63407
ENSMUSG00000038975.14	Rabggtb	0.0205794	0.87494	0.999943	687.673	541.166	673.298	703.045	545.669	680.783
ENSMUSG00000116606.1	Gm10479	0.251014	0.874953	NA	1.08809	0	6.5902	2.78618	4.42195	1.87802
ENSMUSG00000117994.1	Gm5820	-0.250421	0.87501	NA	7.61663	1.04472	1.09837	4.64363	3.53756	0
ENSMUSG00000097812.1	Gm26812	0.186573	0.875015	0.999943	2.17618	7.31306	3.2951	1.85745	7.07512	5.63407
ENSMUSG00000030236.10	Slco1b2	-0.221889	0.875049	NA	4.35236	2.08944	3.2951	2.78618	0.88439	4.69505
ENSMUSG00000002320.15	Tm9sf1	-0.0224802	0.875091	0.999943	327.515	315.506	352.575	307.408	329.878	342.739
ENSMUSG00000027499.12	Pkia	0.0150547	0.8751	0.999943	908.555	836.822	799.61	846.997	891.465	832.903
ENSMUSG00000059631.6	1500035N22Rik	0.221132	0.875128	NA	5.44045	1.04472	2.19673	5.57235	2.65317	1.87802
ENSMUSG00000022033.9	Pbk	-0.278492	0.875152	NA	4.35236	2.08944	2.19673	0	7.07512	0
ENSMUSG00000114603.1	Gm17938	-0.235138	0.875164	NA	2.17618	2.08944	4.39346	4.64363	1.76878	0.939011
ENSMUSG00000031691.14	Tnpo2	-0.0125501	0.875225	0.999943	1502.65	1432.31	1509.15	1499.89	1352.23	1554.06
ENSMUSG00000084302.1	Gm12194	0.28847	0.87525	NA	1.08809	4.17889	0	3.7149	0.88439	1.87802
ENSMUSG00000109814.1	Gm45847	0.0942202	0.875339	0.999943	14.1452	14.6261	29.6559	12.0734	22.9941	27.2313
ENSMUSG00000104693.1	Gm42941	0.124212	0.875361	0.999943	7.61663	16.7156	6.5902	6.50108	15.0346	12.2071
ENSMUSG00000017715.11	Pgs1	-0.0176355	0.875371	0.999943	902.027	929.803	975.349	1003.02	760.576	1010.38
ENSMUSG00000061126.5	Cyp4f39	0.113201	0.875393	0.999943	7.61663	11.4919	17.5739	15.7883	7.95951	15.9632
ENSMUSG00000059824.12	Dbp	0.0988116	0.875415	0.999943	33.7308	16.7156	9.88529	12.0734	32.7224	19.7192
ENSMUSG00000020018.6	Snrpf	-0.0403453	0.875436	0.999943	142.54	112.83	86.7709	102.16	113.202	117.376
ENSMUSG00000003657.9	Calb2	0.0845805	0.875503	0.999943	32.6427	29.2522	13.1804	16.7171	30.0693	32.8654
ENSMUSG00000034432.11	Cops8	-0.0134636	0.875517	0.999943	1128.35	1154.42	1244.45	1239.85	1142.63	1111.79
ENSMUSG00000105651.1	1700017M07Rik	0.0793263	0.875519	0.999943	17.4094	27.1628	30.7542	30.6479	29.1849	19.7192
ENSMUSG00000045658.16	Pid1	0.0354034	0.875537	0.999943	118.602	184.916	166.952	172.743	137.965	171.839
ENSMUSG00000024414.13	Mrpl27	0.0366815	0.875539	0.999943	114.249	171.334	143.886	170.885	146.809	123.01
ENSMUSG00000035757.16	Selenoo	0.0391078	0.875559	0.999943	92.4877	109.696	103.246	100.302	116.74	96.7181
ENSMUSG00000090812.8	Samd15	0.0650427	0.875635	0.999943	36.9951	43.8783	30.7542	39.9352	30.0693	46.9505
ENSMUSG00000066637.2	Ttc32	0.0865646	0.875645	0.999943	8.70472	37.61	34.0493	33.4341	24.7629	27.2313
ENSMUSG00000087286.1	Gm9013	-0.224195	0.8757	NA	0	5.22361	5.49183	3.7149	2.65317	2.81703
ENSMUSG00000037519.17	Ppfia1	-0.0183509	0.875771	0.999943	597.361	600.715	579.937	511.728	615.536	628.198
ENSMUSG00000108214.1	Gm43982	0.358397	0.8758	NA	4.35236	0	0	0	0.88439	4.69505
ENSMUSG00000050017.11	Pitpnb	-0.0167254	0.875819	0.999943	862.855	812.794	685.38	762.483	779.148	792.525
ENSMUSG00000006378.15	Gcat	0.157349	0.875892	0.999943	13.0571	6.26833	1.09837	5.57235	10.6127	6.57308
ENSMUSG00000027496.15	Aurka	-0.0789569	0.875897	0.999943	20.6737	27.1628	69.197	41.7926	22.9941	46.0115
ENSMUSG00000111085.1	Gm7607	0.116168	0.875915	0.999943	20.6737	8.35778	6.5902	11.1447	11.4971	15.9632
ENSMUSG00000032415.14	Ube2cbp	-0.119957	0.875919	0.999943	13.0571	8.35778	13.1804	8.35853	16.8034	6.57308
ENSMUSG00000053199.13	Arhgap20	-0.0202414	0.875926	0.999943	405.858	447.141	427.264	418.855	453.692	389.69
ENSMUSG00000114157.1	Gm47870	0.329045	0.875949	NA	3.26427	1.04472	0	1.85745	3.53756	0
ENSMUSG00000071073.5	Lrrc73	0.0619645	0.876016	0.999943	41.3474	41.7889	38.4428	52.9373	31.8381	42.2555
ENSMUSG00000006342.15	Susd2	0.0143503	0.876029	0.999943	1298.09	1152.33	1298.27	1392.16	1164.74	1229.17
ENSMUSG00000020246.13	Hcfc2	-0.0240205	0.876071	0.999943	310.106	368.787	317.428	351.058	283.005	346.495
ENSMUSG00000040760.11	Appl1	-0.0129474	0.876085	0.999943	1273.07	1398.88	1442.15	1388.44	1412.37	1276.12
ENSMUSG00000108741.1	Gm44553	-0.255783	0.876088	NA	10.8809	0	0	2.78618	4.42195	1.87802
ENSMUSG00000084862.1	Gm16278	-0.0902008	0.876089	0.999943	26.1142	13.5814	35.1477	20.432	13.2659	36.6214
ENSMUSG00000083992.1	Gm11478	0.0534825	0.876123	0.999943	108.809	45.9678	65.902	81.7278	64.5605	82.633
ENSMUSG00000097640.7	Gm20033	0.13472	0.876145	0.999943	7.61663	4.17889	13.1804	6.50108	12.3815	8.4511
ENSMUSG00000033669.8	Zfp7	0.0348987	0.876156	0.999943	132.747	133.724	175.739	142.095	134.427	176.534
ENSMUSG00000020435.17	Osbp2	-0.0247155	0.876165	0.999943	288.344	293.567	257.018	276.76	298.04	249.777
ENSMUSG00000031994.13	Adamts8	0.0759691	0.876224	0.999943	25.0261	21.9392	28.5575	24.1469	30.9537	24.4143
ENSMUSG00000002565.16	Scin	0.186803	0.876268	0.999943	3.26427	13.5814	0	2.78618	7.07512	9.39011
ENSMUSG00000000916.15	Nsun5	-0.0419081	0.876299	0.999943	102.28	99.2486	79.0823	91.9438	101.705	78.8769
ENSMUSG00000042670.5	Immp1l	-0.0449348	0.876314	0.999943	99.0162	81.4883	69.197	92.8725	77.8264	71.3648
ENSMUSG00000079421.8	4930402F06Rik	-0.155471	0.876321	0.999943	4.35236	5.22361	10.9837	3.7149	4.42195	10.3291
ENSMUSG00000038527.9	C1rl	0.0964572	0.876322	0.999943	21.7618	19.8497	8.78693	17.6458	21.2254	15.0242
ENSMUSG00000072255.3	Rpl31-ps17	-0.227957	0.876332	NA	4.35236	2.08944	2.19673	1.85745	1.76878	3.75604
ENSMUSG00000022749.8	Tbc1d23	-0.0215539	0.876344	0.999943	461.35	681.159	544.789	540.518	540.363	582.187
ENSMUSG00000115275.1	9630050E16Rik	-0.151212	0.876369	0.999943	8.70472	18.805	1.09837	4.64363	6.19073	15.0242
ENSMUSG00000026644.7	Acbd7	-0.160832	0.876392	0.999943	18.4975	3.13417	3.2951	9.28725	1.76878	11.2681
ENSMUSG00000017007.9	Rbpjl	-0.233166	0.876446	NA	6.52854	2.08944	2.19673	7.4298	1.76878	0
ENSMUSG00000002210.11	Smg9	-0.0299365	0.876498	0.999943	180.623	226.705	209.788	168.099	216.676	219.729
ENSMUSG00000027568.9	Ntsr1	0.061816	0.876522	0.999943	31.5546	50.1467	68.0987	68.7257	39.7976	47.8896
ENSMUSG00000082402.1	Gm15621	-0.226582	0.876526	NA	2.17618	4.17889	2.19673	2.78618	2.65317	1.87802
ENSMUSG00000103421.1	Golt1a	0.350563	0.876535	NA	0	0	4.39346	3.7149	0	1.87802
ENSMUSG00000022519.14	Srl	-0.0419676	0.87654	0.999943	107.721	122.232	76.8856	96.5874	112.318	89.206
ENSMUSG00000087253.1	Gm12043	-0.0866045	0.876551	0.999943	14.1452	26.1181	28.5575	24.1469	26.5317	14.0852
ENSMUSG00000096957.1	E230013L22Rik	0.134502	0.876566	0.999943	13.0571	8.35778	5.49183	17.6458	4.42195	7.51209
ENSMUSG00000049354.8	Dcaf7	-0.0148481	0.87661	0.999943	1267.62	1110.54	1296.07	1242.63	1085.15	1308.98
ENSMUSG00000096887.2	Gm20594	0.179523	0.876725	0.999943	6.52854	2.08944	4.39346	2.78618	4.42195	7.51209
ENSMUSG00000024670.17	Cd6	-0.254416	0.876735	NA	10.8809	0	0	1.85745	4.42195	2.81703
ENSMUSG00000115743.1	Gm7004	-0.242032	0.876748	NA	2.17618	2.08944	3.2951	2.78618	2.65317	0.939011
ENSMUSG00000008822.15	Acyp1	0.0509953	0.876748	0.999943	79.4306	89.8461	64.8036	53.8661	74.2888	114.559
ENSMUSG00000024982.10	Zdhhc6	0.0221757	0.876789	0.999943	416.738	355.206	352.575	345.486	377.635	418.799
ENSMUSG00000033752.7	Mnd1	-0.0938158	0.876813	0.999943	8.70472	32.3864	31.8526	26.933	29.1849	12.2071
ENSMUSG00000039633.7	Lonrf1	0.023008	0.876814	0.999943	442.853	634.146	437.15	520.086	476.686	542.748
ENSMUSG00000030682.4	Cdipt	0.0147113	0.876895	0.999943	1209.96	976.815	1113.74	1144.19	1065.69	1124
ENSMUSG00000000134.17	Tfe3	0.0151303	0.876961	0.999943	818.244	753.245	758.971	816.349	748.194	790.647
ENSMUSG00000026737.12	Pip4k2a	0.0195612	0.87701	0.999943	575.6	538.032	456.92	519.157	572.201	500.493
ENSMUSG00000085862.2	Gm13483	-0.0948096	0.877024	0.999943	21.7618	26.1181	8.78693	16.7171	18.5722	17.8412
ENSMUSG00000081429.1	Rps27-ps1	0.619006	0.877096	NA	0	0	1.09837	0	1.76878	0
ENSMUSG00000089964.1	Gm16582	0.619006	0.877096	NA	0	0	1.09837	0	1.76878	0
ENSMUSG00000065644.1	Gm25859	0.619006	0.877096	NA	0	0	1.09837	0	1.76878	0
ENSMUSG00000088597.1	Gm24584	0.619006	0.877096	NA	0	0	1.09837	0	1.76878	0
ENSMUSG00000064410.1	Gm22247	0.619006	0.877096	NA	0	0	1.09837	0	1.76878	0
ENSMUSG00000093031.2	Gm22662	0.619006	0.877096	NA	0	0	1.09837	0	1.76878	0
ENSMUSG00000101532.1	Zbed4-ps1	0.619006	0.877096	NA	0	0	1.09837	0	1.76878	0
ENSMUSG00000109748.1	Gm35392	0.619006	0.877096	NA	0	0	1.09837	0	1.76878	0
ENSMUSG00000090708.1	Gm17196	0.619006	0.877096	NA	0	0	1.09837	0	1.76878	0
ENSMUSG00000112862.1	Gm47094	0.619006	0.877096	NA	0	0	1.09837	0	1.76878	0
ENSMUSG00000111514.1	E230014E18Rik	0.619006	0.877096	NA	0	0	1.09837	0	1.76878	0
ENSMUSG00000112874.1	Gm34297	0.619006	0.877096	NA	0	0	1.09837	0	1.76878	0
ENSMUSG00000096755.2	Ftl1-ps2	0.619006	0.877096	NA	0	0	1.09837	0	1.76878	0
ENSMUSG00000069717.7	Gm11568	0.619006	0.877096	NA	0	0	1.09837	0	1.76878	0
ENSMUSG00000039329.8	Tex19,1	0.619006	0.877096	NA	0	0	1.09837	0	1.76878	0
ENSMUSG00000090843.2	Heatr4	0.619006	0.877096	NA	0	0	1.09837	0	1.76878	0
ENSMUSG00000097009.2	Gm26861	0.619006	0.877096	NA	0	0	1.09837	0	1.76878	0
ENSMUSG00000094886.2	Gm10784	0.619006	0.877096	NA	0	0	1.09837	0	1.76878	0
ENSMUSG00000114283.1	Gm47057	0.619006	0.877096	NA	0	0	1.09837	0	1.76878	0
ENSMUSG00000021874.12	4933413J09Rik	0.619006	0.877096	NA	0	0	1.09837	0	1.76878	0
ENSMUSG00000115223.1	Gm48985	0.619006	0.877096	NA	0	0	1.09837	0	1.76878	0
ENSMUSG00000115200.1	Gm46516	0.619006	0.877096	NA	0	0	1.09837	0	1.76878	0
ENSMUSG00000101234.1	1700007E05Rik	0.619006	0.877096	NA	0	0	1.09837	0	1.76878	0
ENSMUSG00000116893.1	Gm49717	0.619006	0.877096	NA	0	0	1.09837	0	1.76878	0
ENSMUSG00000092600.1	Gm20442	0.619006	0.877096	NA	0	0	1.09837	0	1.76878	0
ENSMUSG00000098235.2	Gm7497	0.619006	0.877096	NA	0	0	1.09837	0	1.76878	0
ENSMUSG00000117460.1	4921533I20Rik	0.619006	0.877096	NA	0	0	1.09837	0	1.76878	0
ENSMUSG00000102827.1	Gm8242	0.619006	0.877096	NA	0	0	1.09837	0	1.76878	0
ENSMUSG00000081209.1	Gm14890	0.619006	0.877096	NA	0	0	1.09837	0	1.76878	0
ENSMUSG00000033099.10	Nol12	-0.0231031	0.877145	0.999943	293.784	348.937	382.231	325.054	351.987	331.471
ENSMUSG00000049940.7	Pgrmc2	-0.013031	0.87716	0.999943	1409.08	1254.71	1480.6	1359.65	1421.22	1324.94
ENSMUSG00000083245.1	Gm11185	-0.222746	0.877178	NA	2.17618	2.08944	5.49183	1.85745	0.88439	5.63407
ENSMUSG00000043635.12	Adamts3	-0.2189	0.877184	NA	7.61663	2.08944	1.09837	2.78618	0.88439	5.63407
ENSMUSG00000114193.1	Gm48139	-0.145869	0.87724	0.999943	3.26427	10.4472	14.2788	2.78618	16.8034	5.63407
ENSMUSG00000100131.1	Gm28439	0.618985	0.87727	NA	1.08809	0	0	0	1.76878	0
ENSMUSG00000027790.14	Sis	0.618985	0.87727	NA	1.08809	0	0	0	1.76878	0
ENSMUSG00000107094.1	Gm43294	0.618985	0.87727	NA	1.08809	0	0	0	1.76878	0
ENSMUSG00000098525.1	Gm27365	0.618985	0.87727	NA	1.08809	0	0	0	1.76878	0
ENSMUSG00000106248.1	Gm9728	0.618985	0.87727	NA	1.08809	0	0	0	1.76878	0
ENSMUSG00000108422.1	Gm44765	0.618985	0.87727	NA	1.08809	0	0	0	1.76878	0
ENSMUSG00000111346.1	Gm18586	0.618985	0.87727	NA	1.08809	0	0	0	1.76878	0
ENSMUSG00000004344.12	Gpx5	0.618985	0.87727	NA	1.08809	0	0	0	1.76878	0
ENSMUSG00000084942.1	7330404K18Rik	0.618985	0.87727	NA	1.08809	0	0	0	1.76878	0
ENSMUSG00000117462.1	Gm50027	0.618985	0.87727	NA	1.08809	0	0	0	1.76878	0
ENSMUSG00000114301.1	Gm48300	0.268735	0.877321	NA	9.79281	0	0	5.57235	6.19073	0
ENSMUSG00000061859.17	Patj	-0.0341963	0.877335	0.999943	143.628	168.2	121.919	137.451	154.768	131.462
ENSMUSG00000111539.1	Gm48372	-0.272338	0.877345	NA	3.26427	3.13417	2.19673	0	7.07512	0
ENSMUSG00000042797.9	Aqp11	0.05848	0.877425	0.999943	47.876	47.0125	43.9346	46.4363	35.3756	62.9137
ENSMUSG00000027579.6	Srms	-0.112217	0.877437	0.999943	14.1452	10.4472	12.082	15.7883	10.6127	7.51209
ENSMUSG00000061731.9	Ext1	-0.0289188	0.877448	0.999943	188.24	240.286	183.427	198.747	206.947	194.375
ENSMUSG00000001018.15	Snapin	0.0199622	0.877472	0.999943	865.032	616.386	643.642	715.118	669.484	769.989
ENSMUSG00000004446.12	Bid	0.0285075	0.877481	0.999943	212.178	310.282	220.772	263.758	260.895	233.814
ENSMUSG00000028782.14	Adgrb2	0.0873442	0.877508	0.999943	45.6998	9.4025	24.164	28.7905	32.7224	22.5363
ENSMUSG00000086021.1	Gm15767	-0.219005	0.877518	NA	1.08809	4.17889	4.39346	1.85745	1.76878	4.69505
ENSMUSG00000061451.13	Tmem151a	-0.0217743	0.877546	0.999943	585.392	707.277	587.626	523.801	570.432	758.721
ENSMUSG00000044949.4	Ubtd2	-0.035977	0.877548	0.999943	147.98	109.696	132.902	111.447	141.502	127.705
ENSMUSG00000055725.11	Paqr3	0.0420253	0.877553	0.999943	93.5757	77.3094	80.1807	78.9416	89.3234	90.145
ENSMUSG00000015092.9	Edf1	-0.018625	0.877601	0.999943	797.57	748.021	834.758	900.863	644.721	804.732
ENSMUSG00000030082.14	Sec61a1	0.00989718	0.877616	0.999943	2104.37	2093.62	2073.71	2049.7	2090.7	2174.75
ENSMUSG00000047842.7	Diras2	-0.0442704	0.877618	0.999943	104.457	131.635	65.902	94.73	102.589	95.7791
ENSMUSG00000028060.14	Khdc4	-0.0104667	0.877658	0.999943	1798.61	1800.06	1757.39	1737.64	1826.27	1753.13
ENSMUSG00000053702.16	Nebl	-0.0244387	0.877665	0.999943	368.863	390.726	294.362	307.408	392.669	336.166
ENSMUSG00000021990.16	Spata13	0.0159488	0.87767	0.999943	1183.84	1393.66	1103.86	1240.78	1370.81	1110.85
ENSMUSG00000085735.1	Mettl5os	0.118486	0.877717	0.999943	9.79281	17.7603	5.49183	12.0734	7.95951	15.9632
ENSMUSG00000084866.2	A930006K02Rik	0.0820777	0.877749	0.999943	23.938	28.2075	24.164	17.6458	44.2195	18.7802
ENSMUSG00000013974.3	Mcemp1	0.261674	0.877766	NA	1.08809	2.08944	2.19673	0.928725	1.76878	3.75604
ENSMUSG00000109427.1	Gm45845	0.155612	0.877809	0.999943	5.44045	13.5814	3.2951	1.85745	6.19073	16.9022
ENSMUSG00000045659.18	Plekha7	0.0409985	0.877852	0.999943	113.161	112.83	73.5905	104.017	95.5142	108.925
ENSMUSG00000056300.14	Zfp981	0.122979	0.877857	0.999943	14.1452	9.4025	8.78693	16.7171	3.53756	15.0242
ENSMUSG00000053765.4	Oas1f	0.262091	0.877873	NA	0	2.08944	5.49183	4.64363	4.42195	0
ENSMUSG00000039205.16	Ciz1	-0.0223207	0.877905	0.999943	338.396	323.864	303.149	302.764	338.722	308.935
ENSMUSG00000107143.1	Gm6598	-0.185799	0.877981	0.999943	3.26427	15.6708	1.09837	1.85745	1.76878	14.0852
ENSMUSG00000111356.1	Rpl32l	0.147115	0.878002	0.999943	6.52854	2.08944	12.082	7.4298	8.8439	6.57308
ENSMUSG00000099472.1	Gm29539	0.6189	0.87801	NA	0	1.04472	0	0	1.76878	0
ENSMUSG00000103223.1	Gm37730	0.6189	0.87801	NA	0	1.04472	0	0	1.76878	0
ENSMUSG00000086813.1	Gm13657	0.6189	0.87801	NA	0	1.04472	0	0	1.76878	0
ENSMUSG00000105144.1	Rpl21-ps11	0.6189	0.87801	NA	0	1.04472	0	0	1.76878	0
ENSMUSG00000048652.12	Samd13	0.6189	0.87801	NA	0	1.04472	0	0	1.76878	0
ENSMUSG00000106047.1	Gm42942	0.6189	0.87801	NA	0	1.04472	0	0	1.76878	0
ENSMUSG00000018263.11	Tbx5	0.6189	0.87801	NA	0	1.04472	0	0	1.76878	0
ENSMUSG00000102989.1	Gm38318	0.6189	0.87801	NA	0	1.04472	0	0	1.76878	0
ENSMUSG00000110856.1	Gm49264	0.6189	0.87801	NA	0	1.04472	0	0	1.76878	0
ENSMUSG00000091526.2	BB019430	0.6189	0.87801	NA	0	1.04472	0	0	1.76878	0
ENSMUSG00000092162.3	Vmn2r86	0.6189	0.87801	NA	0	1.04472	0	0	1.76878	0
ENSMUSG00000113094.1	Gm47447	0.6189	0.87801	NA	0	1.04472	0	0	1.76878	0
ENSMUSG00000116239.1	Gm49520	0.6189	0.87801	NA	0	1.04472	0	0	1.76878	0
ENSMUSG00000093880.3	Tmem181c-ps	0.6189	0.87801	NA	0	1.04472	0	0	1.76878	0
ENSMUSG00000092458.1	Gm18737	0.6189	0.87801	NA	0	1.04472	0	0	1.76878	0
ENSMUSG00000090012.1	Gm16555	0.6189	0.87801	NA	0	1.04472	0	0	1.76878	0
ENSMUSG00000086174.1	Gm6425	0.6189	0.87801	NA	0	1.04472	0	0	1.76878	0
ENSMUSG00000044751.5	Atp5pb-ps	-0.104101	0.878037	0.999943	15.2333	13.5814	14.2788	8.35853	19.4566	12.2071
ENSMUSG00000020577.17	Tspan13	0.0103392	0.878047	0.999943	2323.07	2439.43	2204.42	2410.04	2376.36	2231.09
ENSMUSG00000020212.14	Mdm1	-0.0522729	0.878093	0.999943	41.3474	73.1306	80.1807	60.3671	66.3293	61.0357
ENSMUSG00000034917.8	Tjp3	0.225503	0.878212	NA	5.44045	3.13417	0	2.78618	4.42195	2.81703
ENSMUSG00000022203.7	Efs	-0.0559462	0.878226	0.999943	68.5497	47.0125	46.1314	59.4384	38.9132	57.2797
ENSMUSG00000117713.1	Gm46637	-0.0831259	0.878239	0.999943	19.5856	40.7442	18.6722	26.0043	15.919	32.8654
ENSMUSG00000033966.8	Cdkl4	-0.0998339	0.878308	0.999943	29.3784	19.8497	10.9837	15.7883	31.8381	8.4511
ENSMUSG00000034968.3	Lbx2	0.226706	0.878309	NA	5.44045	3.13417	0	1.85745	4.42195	3.75604
ENSMUSG00000067369.12	Trmt2b	-0.0299467	0.878334	0.999943	184.975	168.2	183.427	199.676	167.15	158.693
ENSMUSG00000034037.14	Fgd5	-0.0637395	0.878406	0.999943	36.9951	68.9517	49.4265	62.2246	60.1385	26.2923
ENSMUSG00000104016.1	Gm37362	-0.150584	0.878407	0.999943	8.70472	7.31306	5.49183	2.78618	4.42195	12.2071
ENSMUSG00000039684.9	Gm5422	-0.0828629	0.878457	0.999943	31.5546	16.7156	21.9673	26.933	15.919	23.4753
ENSMUSG00000103225.1	Gm37731	0.346126	0.878463	NA	4.35236	0	0	0	1.76878	3.75604
ENSMUSG00000063157.9	Csn2	0.346126	0.878463	NA	4.35236	0	0	0	1.76878	3.75604
ENSMUSG00000098630.1	Gm27198	0.346126	0.878463	NA	4.35236	0	0	0	1.76878	3.75604
ENSMUSG00000114617.1	Gm48766	0.319842	0.878504	NA	1.08809	0	3.2951	2.78618	2.65317	0
ENSMUSG00000035200.7	Chrnb4	0.0230719	0.878506	0.999943	479.848	365.653	440.445	469.935	361.716	475.139
ENSMUSG00000002833.11	Hdgfl2	-0.0184366	0.878521	0.999943	482.024	496.243	482.183	500.583	441.311	500.493
ENSMUSG00000051985.12	Igfn1	0.040496	0.878522	0.999943	80.5187	90.8908	120.82	100.302	105.242	94.8401
ENSMUSG00000095334.2	Gm21984	-0.159747	0.878543	0.999943	2.17618	6.26833	10.9837	2.78618	7.07512	7.51209
ENSMUSG00000019173.11	Rab5c	0.0146505	0.878546	0.999943	1067.42	913.087	905.053	935.226	987.864	991.595
ENSMUSG00000034243.17	Golgb1	0.00817088	0.878557	0.999943	3774.58	3767.27	3944.23	3935.94	3805.53	3809.57
ENSMUSG00000028385.14	Snx30	-0.0180793	0.878574	0.999943	496.169	562.061	504.15	543.304	501.449	498.615
ENSMUSG00000038145.17	Snrk	-0.0208296	0.878618	0.999943	427.619	574.597	494.265	481.08	537.709	456.359
ENSMUSG00000015714.11	Cers2	0.0137982	0.878622	0.999943	1298.09	1272.47	1390.53	1488.75	1289.44	1220.71
ENSMUSG00000069135.11	Fgfr1op	0.0235495	0.878628	0.999943	266.582	275.807	261.411	270.259	285.658	261.045
ENSMUSG00000035164.8	Zc3h12c	0.0236715	0.878677	0.999943	375.391	439.828	303.149	361.274	369.675	406.592
ENSMUSG00000000827.18	Tpd52l2	-0.0178323	0.878691	0.999943	637.621	758.468	633.757	683.542	602.27	720.221
ENSMUSG00000105775.1	Gm10290	0.149311	0.878703	0.999943	4.35236	6.26833	7.68856	9.28725	3.53756	7.51209
ENSMUSG00000108391.1	Gm9768	-0.159603	0.87874	0.999943	5.44045	16.7156	1.09837	3.7149	11.4971	5.63407
ENSMUSG00000036172.17	Cd200r3	-0.252689	0.878756	NA	0	4.17889	5.49183	2.78618	5.30634	0
ENSMUSG00000023439.11	Gnb3	-0.0952548	0.878759	0.999943	16.3214	16.7156	26.3608	23.2181	24.7629	7.51209
ENSMUSG00000091430.1	Platr19	0.206934	0.878788	0.999943	1.08809	11.4919	0	5.57235	6.19073	2.81703
ENSMUSG00000042328.13	Hps4	0.0495758	0.878849	0.999943	76.1663	112.83	85.6725	110.518	53.0634	121.132
ENSMUSG00000046020.13	Pofut1	0.0219051	0.878861	0.999943	294.872	322.819	338.297	319.481	328.993	322.081
ENSMUSG00000021928.9	Ebpl	-0.0403417	0.878909	0.999943	84.871	101.338	105.443	99.3736	105.242	78.8769
ENSMUSG00000044141.8	E130201H02Rik	0.0777952	0.878922	0.999943	39.1712	20.8944	26.3608	35.2916	39.7976	15.9632
ENSMUSG00000097842.2	9330104G04Rik	0.146554	0.878927	0.999943	6.52854	2.08944	12.082	8.35853	8.8439	5.63407
ENSMUSG00000115882.1	Gm5481	0.288756	0.878931	NA	0	8.35778	0	0	0.88439	9.39011
ENSMUSG00000027883.15	Gpsm2	0.0334117	0.879066	0.999943	144.716	126.411	125.214	130.022	128.237	147.425
ENSMUSG00000083364.4	Llph-ps2	0.119762	0.879145	0.999943	9.79281	11.4919	8.78693	8.35853	17.6878	6.57308
ENSMUSG00000013033.16	Adgrl1	-0.0206639	0.87927	0.999943	579.952	499.377	659.02	586.954	488.183	638.527
ENSMUSG00000061904.12	Slc25a3	-0.0101445	0.879303	0.999943	4185.88	4183.07	4556.02	4363.15	3885.13	4587.07
ENSMUSG00000074673.15	Ttll9	-0.0668096	0.879318	0.999943	22.8499	45.9678	75.7872	37.149	55.7166	45.0725
ENSMUSG00000063275.15	Hacd1	-0.051938	0.879326	0.999943	97.9281	50.1467	56.0167	64.082	72.52	60.0967
ENSMUSG00000044860.9	Gm1123	-0.158065	0.879334	0.999943	11.969	2.08944	6.5902	10.216	2.65317	5.63407
ENSMUSG00000087307.1	Gm12925	-0.169637	0.87934	0.999943	0	22.9839	5.49183	1.85745	15.0346	8.4511
ENSMUSG00000043131.14	Mob1a	0.0149089	0.879345	0.999943	803.01	785.631	733.708	805.205	801.258	739.941
ENSMUSG00000089308.1	Gm24837	0.262023	0.879358	NA	2.17618	6.26833	0	9.28725	0.88439	0
ENSMUSG00000029231.15	Pdgfra	-0.0879688	0.879367	0.999943	17.4094	13.5814	35.1477	15.7883	25.6473	20.6582
ENSMUSG00000117060.1	Gm7253	0.208898	0.879441	NA	2.17618	2.08944	4.39346	2.78618	5.30634	1.87802
ENSMUSG00000052353.13	Cemip	0.0462167	0.87949	0.999943	54.4045	92.9803	90.066	82.6565	71.6356	91.0841
ENSMUSG00000063260.2	Syt10	-0.162128	0.879513	0.999943	15.2333	2.08944	5.49183	13.9309	1.76878	4.69505
ENSMUSG00000024109.18	Nrxn1	0.0135192	0.879549	0.999943	1122.91	1279.78	1100.56	1197.13	1118.75	1221.65
ENSMUSG00000113126.1	Gm47588	0.256443	0.879556	NA	3.26427	0	4.39346	5.57235	3.53756	0
ENSMUSG00000086839.7	Gm11973	-0.155768	0.879612	0.999943	6.52854	7.31306	4.39346	5.57235	7.95951	2.81703
ENSMUSG00000106241.1	Gm43143	0.0986586	0.879612	0.999943	13.0571	16.7156	12.082	17.6458	15.919	11.2681
ENSMUSG00000051777.6	Iqcj	-0.151524	0.879614	0.999943	1.08809	18.805	5.49183	10.216	7.07512	5.63407
ENSMUSG00000055826.5	Tescl	-0.132851	0.879618	0.999943	9.79281	3.13417	15.3771	12.0734	6.19073	7.51209
ENSMUSG00000024327.16	Slc39a7	0.0389493	0.879628	0.999943	103.369	139.993	116.427	148.596	130.005	91.0841
ENSMUSG00000004931.11	Apba3	-0.0357976	0.879649	0.999943	149.068	173.424	113.132	143.952	162.728	118.315
ENSMUSG00000036206.12	Sh3bp4	-0.0258048	0.879652	0.999943	272.023	216.257	231.755	232.181	230.826	244.143
ENSMUSG00000042195.9	Slc35f2	-0.0511206	0.879659	0.999943	79.4306	88.8014	70.2954	54.7948	59.2542	116.437
ENSMUSG00000087022.4	9130024F11Rik	-0.121123	0.879688	0.999943	13.0571	10.4472	10.9837	9.28725	18.5722	3.75604
ENSMUSG00000081406.4	Rps6-ps4	-0.125405	0.879716	0.999943	6.52854	10.4472	10.9837	5.57235	9.72829	10.3291
ENSMUSG00000107194.1	Gm43173	0.225155	0.879792	NA	2.17618	3.13417	3.2951	0	4.42195	5.63407
ENSMUSG00000058297.16	Spock2	0.00686821	0.879793	0.999943	12069.1	12040.4	11895.3	11664.8	11843.8	12669.1
ENSMUSG00000021192.16	Golga5	0.0196261	0.879854	0.999943	715.963	504.601	582.134	623.175	611.114	592.516
ENSMUSG00000066643.12	Wdr35	0.0175355	0.879882	0.999943	649.59	567.284	678.79	580.453	676.559	661.064
ENSMUSG00000071662.4	Polr2g	-0.0255007	0.879884	0.999943	410.21	314.461	366.854	443.002	316.612	312.691
ENSMUSG00000036948.17	Map11	0.0208209	0.879923	0.999943	351.453	359.384	393.215	347.343	402.398	369.97
ENSMUSG00000111160.1	Gm48855	0.172494	0.87993	0.999943	5.44045	8.35778	2.19673	5.57235	11.4971	0.939011
ENSMUSG00000027168.21	Pax6	0.34687	0.879934	NA	4.35236	0	0	4.64363	0.88439	0
ENSMUSG00000059900.14	Tmem40	-0.149855	0.879976	0.999943	4.35236	8.35778	8.78693	2.78618	4.42195	12.2071
ENSMUSG00000028173.10	Wls	-0.0175241	0.88003	0.999943	595.185	577.731	671.102	606.458	557.166	658.247
ENSMUSG00000104222.1	Gm7292	-0.147003	0.880049	0.999943	5.44045	9.4025	5.49183	9.28725	4.42195	4.69505
ENSMUSG00000033597.9	Caskin1	0.0203927	0.880108	0.999943	501.61	414.755	394.313	431.857	428.045	469.505
ENSMUSG00000068601.2	Gm10244	-0.211598	0.88013	NA	0	6.26833	5.49183	2.78618	1.76878	5.63407
ENSMUSG00000022853.7	Ehhadh	0.0535547	0.880188	0.999943	71.8139	48.0572	41.7379	50.1512	58.3698	59.1577
ENSMUSG00000021265.3	Slc25a29	0.0745326	0.880204	0.999943	18.4975	26.1181	32.951	32.5054	24.7629	24.4143
ENSMUSG00000078289.2	Gm10923	-0.0889585	0.880236	0.999943	27.2023	33.4311	8.78693	24.1469	15.919	25.3533
ENSMUSG00000060126.14	Tpt1	-0.0211455	0.880248	0.999943	445.029	357.295	437.15	428.142	423.623	369.031
ENSMUSG00000049796.4	Crh	0.113983	0.880251	0.999943	5.44045	20.8944	13.1804	18.5745	18.5722	5.63407
ENSMUSG00000118586.1	AC156021,1	-0.211165	0.880313	0.999943	5.44045	10.4472	0	0	5.30634	8.4511
ENSMUSG00000080845.1	Gm9115	0.257299	0.88032	NA	1.08809	1.04472	3.2951	2.78618	0.88439	2.81703
ENSMUSG00000022800.14	Fyttd1	0.0114081	0.880323	0.999943	1396.02	1538.88	1521.24	1511.96	1517.61	1462.04
ENSMUSG00000096010.2	H4f16	0.0890205	0.880348	0.999943	10.8809	16.7156	40.6395	17.6458	23.8785	30.9874
ENSMUSG00000025354.5	Dnajc14	0.01677	0.880393	0.999943	748.606	701.009	838.053	754.125	703.975	856.378
ENSMUSG00000022146.12	Osmr	-0.0129782	0.880402	0.999943	1036.95	993.531	989.628	990.021	966.639	1036.67
ENSMUSG00000028923.14	Necap2	-0.0369382	0.880417	0.999943	146.892	121.188	119.722	147.667	135.312	94.8401
ENSMUSG00000011171.11	Vipr2	0.261744	0.880473	NA	6.52854	0	1.09837	0	4.42195	4.69505
ENSMUSG00000025218.6	Poll	-0.0403045	0.880476	0.999943	90.3115	82.5331	108.738	98.4449	79.5951	95.7791
ENSMUSG00000025243.15	Slc6a20b	-0.232719	0.8805	NA	4.35236	1.04472	3.2951	5.57235	0.88439	0.939011
ENSMUSG00000081485.5	Gm12338	0.135187	0.880531	0.999943	9.79281	5.22361	6.5902	7.4298	10.6127	5.63407
ENSMUSG00000087367.1	Gm15491	0.19999	0.880533	NA	1.08809	5.22361	3.2951	2.78618	2.65317	5.63407
ENSMUSG00000023909.4	Paqr4	-0.0272421	0.880543	0.999943	245.908	330.132	278.985	328.769	226.404	284.52
ENSMUSG00000020083.13	Fam241b	0.0428546	0.880564	0.999943	81.6068	94.025	76.8856	81.7278	71.6356	107.047
ENSMUSG00000052632.16	Asap2	-0.0249235	0.880585	0.999943	288.344	311.327	350.379	349.201	331.646	252.594
ENSMUSG00000030067.17	Foxp1	0.0272407	0.880588	0.999943	223.058	253.867	192.214	205.248	246.745	230.058
ENSMUSG00000079343.4	C1s2	0.312722	0.880673	NA	2.17618	0	2.19673	1.85745	3.53756	0
ENSMUSG00000107749.1	Gm44321	-0.0514413	0.880685	0.999943	50.0521	55.3703	67.0003	47.365	67.2137	51.6456
ENSMUSG00000105993.1	Tex13c2	0.292405	0.880728	NA	0	5.22361	0	1.85745	1.76878	2.81703
ENSMUSG00000100876.1	2810454H06Rik	0.0812205	0.880812	0.999943	22.8499	15.6708	23.0657	18.5745	22.1098	24.4143
ENSMUSG00000024399.5	Ltb	-0.21153	0.880831	NA	1.08809	8.35778	1.09837	2.78618	3.53756	2.81703
ENSMUSG00000085179.1	Gm13645	0.120782	0.880832	0.999943	10.8809	8.35778	7.68856	12.0734	10.6127	6.57308
ENSMUSG00000091102.1	5830462I19Rik	-0.147845	0.880841	0.999943	3.26427	10.4472	6.5902	8.35853	5.30634	4.69505
ENSMUSG00000041355.13	Ssr2	0.0193586	0.881086	0.999943	524.459	446.096	548.085	558.164	462.536	518.334
ENSMUSG00000117966.1	1700061A03Rik	0.280633	0.881129	NA	0	0	7.68856	5.57235	0	3.75604
ENSMUSG00000021469.9	Msx2	0.180521	0.881131	0.999943	3.26427	1.04472	10.9837	8.35853	7.95951	0.939011
ENSMUSG00000029634.15	Rnf6	-0.0128653	0.881159	0.999943	1134.88	1092.78	1235.66	1153.48	1094.88	1184.09
ENSMUSG00000110077.1	Gm45632	0.128801	0.881251	0.999943	9.79281	31.3417	2.19673	3.7149	21.2254	22.5363
ENSMUSG00000021939.8	Ctsb	-0.00676441	0.881284	0.999943	16467.2	15852.6	15543	16614.9	15562.6	15461.8
ENSMUSG00000046138.15	9930021J03Rik	-0.0147537	0.881297	0.999943	997.779	1072.93	991.824	912.937	1132.02	985.961
ENSMUSG00000026154.4	Sdhaf4	0.0367432	0.881332	0.999943	110.985	113.875	127.41	110.518	101.705	149.303
ENSMUSG00000112796.1	Gm40770	0.370935	0.881364	NA	4.35236	0	0	0	0	5.63407
ENSMUSG00000118361.1	Gm50237	0.370935	0.881364	NA	4.35236	0	0	0	0	5.63407
ENSMUSG00000003545.3	Fosb	-0.0288472	0.881394	0.999943	215.442	225.66	215.28	173.672	206.063	263.862
ENSMUSG00000027030.15	Stk39	0.0131839	0.88141	0.999943	1205.6	1058.3	1064.32	1166.48	1102.83	1089.25
ENSMUSG00000031298.15	Adgrg2	0.0280227	0.881416	0.999943	201.297	185.961	232.854	197.818	241.439	192.497
ENSMUSG00000043794.8	D830025C05Rik	0.123262	0.881426	0.999943	23.938	8.35778	2.19673	11.1447	13.2659	13.1462
ENSMUSG00000097121.2	D130020L05Rik	-0.071504	0.881571	0.999943	16.3214	54.3256	42.8363	43.6501	36.26	28.1703
ENSMUSG00000018574.14	Acadvl	-0.0165427	0.881583	0.999943	700.73	596.536	695.266	659.395	618.189	692.051
ENSMUSG00000106209.1	Gm42918	0.104192	0.881592	0.999943	19.5856	6.26833	15.3771	15.7883	9.72829	18.7802
ENSMUSG00000054893.15	Zfp667	-0.0202621	0.881616	0.999943	427.619	416.844	471.199	414.211	491.721	390.629
ENSMUSG00000042502.10	Cd2bp2	0.0158446	0.881616	0.999943	594.097	680.114	655.724	660.324	653.564	637.588
ENSMUSG00000070972.13	Dnajc25	-0.0356999	0.881647	0.999943	132.747	151.485	137.296	154.168	158.306	98.5961
ENSMUSG00000040734.14	Ppp1r13l	0.0207914	0.881682	0.999943	468.967	384.458	501.953	451.36	418.317	505.188
ENSMUSG00000059939.13	9430015G10Rik	0.0465084	0.881695	0.999943	72.902	75.22	76.8856	105.875	63.6761	62.9137
ENSMUSG00000102123.1	Gm4319	0.227109	0.881695	NA	7.61663	1.04472	0	2.78618	2.65317	4.69505
ENSMUSG00000022744.12	Cldnd1	0.0119802	0.881774	0.999943	1769.23	1787.52	2129.73	1892.74	1885.52	1955.02
ENSMUSG00000082362.1	Gm5187	-0.154104	0.8818	0.999943	5.44045	5.22361	6.5902	4.64363	7.07512	3.75604
ENSMUSG00000073434.12	Wdr90	0.0754429	0.881818	0.999943	22.8499	18.805	39.5412	22.2894	25.6473	37.5604
ENSMUSG00000039508.6	Calhm4	0.33689	0.881818	NA	4.35236	0	0	3.7149	1.76878	0
ENSMUSG00000085558.7	4930412C18Rik	-0.0568116	0.881839	0.999943	50.0521	38.6547	56.0167	33.4341	54.8322	50.7066
ENSMUSG00000071547.4	Nt5dc2	0.117625	0.881845	0.999943	4.35236	12.5367	19.7706	20.432	5.30634	14.0852
ENSMUSG00000037104.9	Socs5	0.0143523	0.88185	0.999943	826.948	971.592	864.414	908.293	867.587	914.597
ENSMUSG00000074218.3	Cox7a1	-0.0889543	0.881865	0.999943	57.6688	15.6708	17.5739	47.365	22.1098	15.9632
ENSMUSG00000081370.1	Gm9105	-0.23298	0.881924	NA	3.26427	2.08944	2.19673	3.7149	1.76878	0.939011
ENSMUSG00000038312.10	Edem2	-0.0265134	0.881988	0.999943	189.328	209.989	211.985	207.106	204.294	188.741
ENSMUSG00000028619.15	Tceanc2	0.0211364	0.881996	0.999943	344.925	374.011	366.854	321.339	394.438	385.933
ENSMUSG00000044092.8	C130050O18Rik	-0.246024	0.882008	NA	0	5.22361	4.39346	2.78618	5.30634	0
ENSMUSG00000054901.7	Arhgef33	-0.0780633	0.882069	0.999943	30.4665	25.0733	35.1477	17.6458	18.5722	49.7676
ENSMUSG00000017009.3	Sdc4	-0.0197158	0.882106	0.999943	841.094	849.359	709.544	852.57	899.425	615.052
ENSMUSG00000028528.17	Dnajc6	0.012669	0.882252	0.999943	1103.32	1115.76	1117.04	1196.2	1051.54	1118.36
ENSMUSG00000036698.11	Ago2	0.0116074	0.882288	0.999943	1489.6	1553.5	1573.96	1434.88	1571.56	1647.96
ENSMUSG00000046230.11	Vps13a	0.013318	0.882339	0.999943	1082.65	1199.34	1198.32	1105.18	1274.41	1132.45
ENSMUSG00000095789.6	Nupr1l	0.168114	0.882364	0.999943	0	7.31306	9.88529	9.28725	4.42195	5.63407
ENSMUSG00000004535.12	Tax1bp1	-0.00793764	0.882374	0.999943	6141.18	6389.52	6516.6	5931.77	6547.14	6463.21
ENSMUSG00000027164.8	Traf6	0.0173317	0.882378	0.999943	542.957	524.451	557.97	600.885	535.056	508.944
ENSMUSG00000042508.16	Dmtf1	-0.0109172	0.882386	0.999943	1680.01	1605.74	1613.5	1546.33	1604.28	1711.82
ENSMUSG00000110052.1	1700020G03Rik	-0.254834	0.882389	NA	5.44045	0	3.2951	4.64363	2.65317	0
ENSMUSG00000030225.11	Dera	0.072485	0.882397	0.999943	25.0261	26.1181	25.2624	26.0043	33.6068	20.6582
ENSMUSG00000053897.15	Slc39a8	-0.0845893	0.882529	0.999943	33.7308	15.6708	23.0657	16.7171	15.0346	36.6214
ENSMUSG00000036748.16	Cuedc2	0.0166934	0.882587	0.999943	638.709	639.37	659.02	737.408	611.114	611.296
ENSMUSG00000062590.13	Armc9	-0.0315239	0.882621	0.999943	157.773	155.664	134.001	127.235	156.537	153.998
ENSMUSG00000105388.1	Rpl36a-ps2	-0.107634	0.882662	0.999943	13.0571	7.31306	23.0657	19.5032	14.1502	6.57308
ENSMUSG00000029385.14	Ccng2	-0.027571	0.882679	0.999943	265.494	289.388	216.378	221.965	228.173	307.057
ENSMUSG00000052942.13	Glis3	0.0530495	0.882724	0.999943	46.7879	68.9517	54.9183	65.9395	71.6356	39.4385
ENSMUSG00000025260.10	Hsd17b10	-0.0336856	0.882758	0.999943	195.856	133.724	143.886	155.097	129.121	178.412
ENSMUSG00000002496.10	Tsc2	-0.0142682	0.882768	0.999943	835.653	954.876	867.709	904.578	825.136	903.328
ENSMUSG00000024527.10	Afg3l2	-0.0147014	0.882809	0.999943	933.581	879.656	801.807	910.151	876.431	801.915
ENSMUSG00000020982.9	Nemf	0.0109168	0.882827	0.999943	1503.74	1550.37	1631.07	1512.89	1615.78	1591.62
ENSMUSG00000102982.1	Gm38319	0.0903935	0.882859	0.999943	27.2023	18.805	12.082	21.3607	30.0693	10.3291
ENSMUSG00000035941.15	Ibtk	-0.0197238	0.882873	0.999943	445.029	434.604	409.69	465.291	373.213	433.823
ENSMUSG00000034252.14	Senp6	-0.0118861	0.882913	0.999943	2090.22	2144.81	1912.25	1902.96	2255.2	1938.12
ENSMUSG00000103050.1	Gm38273	-0.252037	0.882965	NA	0	1.04472	6.5902	1.85745	2.65317	1.87802
ENSMUSG00000082836.1	Gm13612	-0.252037	0.882965	NA	0	1.04472	6.5902	1.85745	2.65317	1.87802
ENSMUSG00000070436.12	Serpinh1	0.0237407	0.883013	0.999943	713.787	579.821	492.068	764.341	557.166	493.92
ENSMUSG00000106815.1	Gm43658	-0.17109	0.883066	0.999943	4.35236	4.17889	10.9837	10.216	7.07512	0
ENSMUSG00000115250.1	Gm49020	-0.297435	0.88309	NA	2.17618	0	5.49183	0	6.19073	0
ENSMUSG00000098219.1	Gm7481	-0.217041	0.883091	NA	3.26427	4.17889	1.09837	2.78618	1.76878	2.81703
ENSMUSG00000001847.14	Rac1	0.00919089	0.883211	0.999943	2584.21	2571.06	2715.16	2716.52	2686.78	2516.55
ENSMUSG00000020544.14	Cox11	0.0373125	0.88324	0.999943	92.4877	149.395	143.886	156.955	128.237	110.803
ENSMUSG00000061533.16	Cep128	0.0504915	0.883245	0.999943	75.0782	83.5778	47.2297	65.0108	94.6298	53.5236
ENSMUSG00000094683.2	Ap3m1-ps	0.153993	0.883255	0.999943	3.26427	8.35778	6.5902	1.85745	5.30634	13.1462
ENSMUSG00000022375.6	Lrrc6	-0.100941	0.883281	0.999943	19.5856	8.35778	14.2788	13.9309	15.0346	10.3291
ENSMUSG00000102323.1	Gm37790	-0.150137	0.883337	0.999943	5.44045	4.17889	10.9837	7.4298	1.76878	9.39011
ENSMUSG00000083725.1	Gm11865	-0.193267	0.883342	0.999943	1.08809	11.4919	1.09837	5.57235	1.76878	4.69505
ENSMUSG00000085178.1	Kdm6bos	-0.239478	0.883346	NA	7.61663	1.04472	0	1.85745	2.65317	2.81703
ENSMUSG00000029298.15	Gbp9	-0.0690232	0.883349	0.999943	235.027	365.653	162.558	239.611	339.606	148.364
ENSMUSG00000021366.8	Hivep1	0.0193	0.883388	0.999943	537.516	624.744	526.117	521.015	666.83	523.029
ENSMUSG00000022454.17	Nell2	0.0555867	0.883438	0.999943	53.3164	34.4758	53.8199	59.4384	39.7976	47.8896
ENSMUSG00000030532.6	Hddc3	-0.0515789	0.883459	0.999943	64.1973	61.6386	39.5412	52.9373	50.4103	56.3407
ENSMUSG00000117271.1	Gm6149	0.215267	0.883469	NA	5.44045	0	3.2951	4.64363	2.65317	2.81703
ENSMUSG00000028457.18	Atp8b5	0.0926477	0.88349	0.999943	20.6737	14.6261	13.1804	19.5032	9.72829	22.5363
ENSMUSG00000098095.1	Gm9274	0.252778	0.883502	NA	1.08809	3.13417	1.09837	0.928725	3.53756	1.87802
ENSMUSG00000050150.16	Slc9b1	-0.126959	0.883524	0.999943	14.1452	6.26833	6.5902	4.64363	9.72829	10.3291
ENSMUSG00000042599.8	Kdm7a	0.0129443	0.883532	0.999943	1299.18	1253.67	1378.45	1462.74	1271.75	1231.98
ENSMUSG00000113473.1	Gm7045	-0.108123	0.883535	0.999943	14.1452	21.9392	5.49183	9.28725	10.6127	18.7802
ENSMUSG00000113852.1	Gm48062	-0.100084	0.883541	0.999943	8.70472	24.0286	13.1804	15.7883	17.6878	9.39011
ENSMUSG00000081152.1	Gm12430	0.188235	0.883566	NA	2.17618	4.17889	3.2951	3.7149	3.53756	3.75604
ENSMUSG00000041491.8	Cep78	-0.0382634	0.8836	0.999943	113.161	123.277	125.214	79.8704	138.849	133.34
ENSMUSG00000053877.12	Srcap	0.0590948	0.883626	0.999943	45.6998	92.9803	46.1314	57.581	95.5142	39.4385
ENSMUSG00000022201.16	Zfr	0.00919291	0.883729	0.999943	3340.44	3378.63	3495	3233.82	3367.76	3678.11
ENSMUSG00000042812.5	Foxf1	0.148395	0.883746	0.999943	11.969	8.35778	3.2951	0.928725	17.6878	7.51209
ENSMUSG00000033454.6	Zbtb1	0.015967	0.883886	0.999943	687.673	789.81	696.364	758.768	778.264	661.064
ENSMUSG00000026004.15	Kansl1l	0.0279335	0.883942	0.999943	162.125	168.2	183.427	174.6	168.919	180.29
ENSMUSG00000045087.8	S1pr5	-0.115156	0.883942	0.999943	10.8809	4.17889	19.7706	11.1447	10.6127	10.3291
ENSMUSG00000032726.12	Bmp8a	0.0976521	0.883986	0.999943	20.6737	10.4472	19.7706	8.35853	31.8381	14.0852
ENSMUSG00000026812.16	Tsc1	0.0153059	0.884144	0.999943	836.741	851.449	704.052	846.069	801.258	770.928
ENSMUSG00000098183.1	Gm27010	0.219367	0.884192	NA	4.35236	4.17889	0	1.85745	6.19073	1.87802
ENSMUSG00000031936.9	Hephl1	-0.0822301	0.884205	0.999943	30.4665	26.1181	16.4755	14.8596	37.1444	16.9022
ENSMUSG00000099478.1	Gm28370	-0.240892	0.884323	NA	1.08809	0	7.68856	3.7149	0.88439	2.81703
ENSMUSG00000102908.1	Gm7558	-0.261862	0.884329	NA	3.26427	1.04472	2.19673	1.85745	3.53756	0
ENSMUSG00000024847.15	Aip	-0.0194521	0.884333	0.999943	683.321	488.93	542.593	586.954	524.443	580.309
ENSMUSG00000013928.13	Thap8	-0.125006	0.884334	0.999943	17.4094	7.31306	4.39346	12.0734	6.19073	8.4511
ENSMUSG00000038037.5	Socs1	0.0803042	0.884376	0.999943	16.3214	42.8336	16.4755	32.5054	18.5722	29.1093
ENSMUSG00000008604.11	Ubqln4	-0.0165116	0.884428	0.999943	681.144	653.996	724.921	759.697	606.692	670.454
ENSMUSG00000029073.9	Cptp	-0.0296653	0.884453	0.999943	153.421	225.66	175.739	171.814	178.647	193.436
ENSMUSG00000003199.16	Mpnd	-0.0202672	0.884486	0.999943	378.655	333.266	367.953	380.777	345.797	338.044
ENSMUSG00000110588.1	Gm45774	-0.156674	0.884492	0.999943	4.35236	2.08944	14.2788	7.4298	1.76878	9.39011
ENSMUSG00000086677.1	Tvp23bos	0.149898	0.884509	0.999943	2.17618	8.35778	7.68856	12.0734	4.42195	3.75604
ENSMUSG00000055775.16	Myh8	0.249933	0.884525	NA	0	2.08944	5.49183	2.78618	6.19073	0
ENSMUSG00000044533.15	Rps2	0.0148027	0.884585	0.999943	1606.02	1187.85	1338.91	1483.17	1313.32	1378.47
ENSMUSG00000106025.1	Gm42940	0.0528512	0.884625	0.999943	33.7308	71.0411	65.902	54.7948	55.7166	66.6698
ENSMUSG00000117771.1	Gm25432	-0.228706	0.88467	NA	2.17618	3.13417	3.2951	0	2.65317	4.69505
ENSMUSG00000051367.8	Six1	0.022922	0.884691	0.999943	342.748	326.998	375.641	348.272	295.386	418.799
ENSMUSG00000031171.11	Ftsj1	-0.0347496	0.884698	0.999943	125.13	155.664	185.624	187.602	116.74	151.181
ENSMUSG00000092274.3	Neat1	0.0137457	0.884749	0.999943	2481.93	2526.14	2260.44	2463.91	2831.82	2041.41
ENSMUSG00000111465.1	Gm47113	0.0640942	0.884751	0.999943	47.876	33.4311	46.1314	21.3607	61.9073	49.7676
ENSMUSG00000048279.19	Sacs	-0.00999835	0.88477	0.999943	3047.74	3477.88	3563.1	3181.81	3333.27	3504.39
ENSMUSG00000097766.1	5730420D15Rik	-0.149003	0.88478	0.999943	7.61663	5.22361	8.78693	11.1447	0.88439	7.51209
ENSMUSG00000104621.1	Gm43185	-0.132276	0.884799	0.999943	15.2333	5.22361	5.49183	8.35853	11.4971	3.75604
ENSMUSG00000029559.15	2210016L21Rik	-0.0164728	0.88482	0.999943	581.04	550.569	598.609	543.304	618.189	548.382
ENSMUSG00000111421.1	Gm47643	-0.54844	0.884822	NA	0	0	10.9837	0	0	7.51209
ENSMUSG00000026560.13	Fmo9	0.359574	0.884827	NA	0	0	4.39346	0	0	5.63407
ENSMUSG00000001014.6	Icam4	0.359574	0.884827	NA	0	0	4.39346	0	0	5.63407
ENSMUSG00000102166.1	Gm36947	0.193677	0.884897	NA	4.35236	2.08944	3.2951	5.57235	0.88439	4.69505
ENSMUSG00000050821.14	Fam131a	0.02546	0.884921	0.999943	191.504	211.034	219.673	200.605	216.676	215.972
ENSMUSG00000099364.1	5730419F03Rik	0.106956	0.885018	0.999943	8.70472	11.4919	18.6722	5.57235	22.1098	14.0852
ENSMUSG00000071540.4	3425401B19Rik	0.326838	0.885044	NA	4.35236	0	0	2.78618	2.65317	0
ENSMUSG00000044881.7	Coa4	-0.0340762	0.885066	0.999943	128.395	115.964	135.099	102.16	124.699	143.669
ENSMUSG00000113757.1	Gm47507	-0.0736355	0.885088	0.999943	18.4975	30.2969	31.8526	26.0043	32.7224	17.8412
ENSMUSG00000037788.14	Vopp1	0.0120655	0.885169	0.999943	1243.69	1433.36	1358.68	1394.95	1284.13	1391.61
ENSMUSG00000032413.12	Rasa2	0.0143689	0.885172	0.999943	746.43	816.973	832.561	752.267	838.402	829.147
ENSMUSG00000062382.9	Ftl1-ps1	-0.249215	0.885209	NA	0	3.13417	5.49183	0	4.42195	2.81703
ENSMUSG00000054843.9	Atrnl1	0.0112297	0.885215	0.999943	1966.18	1864.83	1905.66	1808.23	1842.19	2131.55
ENSMUSG00000019178.17	Styxl1	0.0898915	0.885273	0.999943	9.79281	15.6708	34.0493	13.0022	22.1098	28.1703
ENSMUSG00000098222.2	Gm8318	0.158625	0.885284	0.999943	4.35236	5.22361	4.39346	2.78618	5.30634	7.51209
ENSMUSG00000089525.1	Gm23833	0.284211	0.885356	NA	0	5.22361	0	0.928725	2.65317	2.81703
ENSMUSG00000107971.1	Gm44260	0.103535	0.885372	0.999943	10.8809	11.4919	10.9837	13.9309	9.72829	12.2071
ENSMUSG00000109093.1	Gm19950	-0.269567	0.885385	NA	0	1.04472	6.5902	0	4.42195	1.87802
ENSMUSG00000032293.8	Ireb2	0.0106336	0.885388	0.999943	1461.3	1387.39	1459.73	1423.74	1451.28	1464.86
ENSMUSG00000021891.8	Mettl6	-0.0169133	0.88539	0.999943	760.575	619.52	687.577	603.671	718.125	721.16
ENSMUSG00000031844.8	Hsd17b2	-0.205604	0.885393	NA	2.17618	5.22361	2.19673	2.78618	0.88439	4.69505
ENSMUSG00000050370.5	Ch25h	-0.154032	0.885422	0.999943	0	15.6708	7.68856	6.50108	7.95951	6.57308
ENSMUSG00000051251.3	Nhlh1	0.139212	0.885433	0.999943	8.70472	1.04472	15.3771	15.7883	6.19073	5.63407
ENSMUSG00000109122.1	A230103L15Rik	0.160355	0.885464	0.999943	2.17618	5.22361	6.5902	3.7149	4.42195	7.51209
ENSMUSG00000022353.10	Mtss1	-0.0276615	0.885466	0.999943	182.799	253.867	284.477	228.466	260.011	218.79
ENSMUSG00000073478.6	D730003I15Rik	-0.0898354	0.885474	0.999943	9.79281	30.2969	17.5739	14.8596	15.0346	24.4143
ENSMUSG00000020288.13	Ahsa2	0.01817	0.885496	0.999943	413.474	450.275	482.183	429.071	464.305	469.505
ENSMUSG00000055320.18	Tead1	-0.0436725	0.885508	0.999943	650.678	927.713	525.019	628.747	856.09	555.894
ENSMUSG00000093999.1	Gm26501	0.157087	0.885508	0.999943	3.26427	5.22361	5.49183	3.7149	5.30634	6.57308
ENSMUSG00000010376.15	Nedd8	0.0153806	0.885524	0.999943	868.296	833.688	840.25	980.734	769.42	819.756
ENSMUSG00000084748.1	Gm25289	-0.218405	0.885548	NA	0	3.13417	8.78693	0.928725	0.88439	8.4511
ENSMUSG00000069920.10	B3gnt9	0.107484	0.885622	0.999943	5.44045	24.0286	10.9837	8.35853	22.1098	13.1462
ENSMUSG00000030380.17	Mzf1	-0.135055	0.885643	0.999943	25.0261	3.13417	4.39346	15.7883	3.53756	10.3291
ENSMUSG00000009394.13	Syn2	-0.0159384	0.885685	0.999943	1131.61	949.652	1043.45	1014.17	888.812	1187.85
ENSMUSG00000051615.14	Rap2a	-0.0118456	0.8857	0.999943	1391.67	1255.76	1380.65	1302.07	1279.71	1413.21
ENSMUSG00000030232.18	Aebp2	-0.0123619	0.885772	0.999943	1018.45	1141.88	1057.73	1073.61	1045.35	1072.35
ENSMUSG00000056671.7	Prelid2	0.234858	0.88578	NA	0	5.22361	3.2951	6.50108	3.53756	0
ENSMUSG00000083241.1	Gm13259	-0.217505	0.885833	0.999943	0	9.4025	3.2951	0	5.30634	5.63407
ENSMUSG00000029359.13	Tesc	-0.0633548	0.885851	0.999943	42.4355	38.6547	25.2624	42.7214	30.9537	28.1703
ENSMUSG00000014074.17	Rnf168	-0.0131678	0.885885	0.999943	978.193	1068.75	975.349	956.587	1071.88	966.242
ENSMUSG00000058057.5	Mettl7a3	-0.113105	0.885906	0.999943	7.61663	13.5814	14.2788	14.8596	14.1502	3.75604
ENSMUSG00000040447.15	Spns2	0.0531181	0.885943	0.999943	80.5187	37.61	51.6232	69.6544	57.4854	48.8286
ENSMUSG00000051413.17	Plagl2	-0.0374672	0.885968	0.999943	128.395	128.501	84.5742	110.518	127.352	94.8401
ENSMUSG00000070394.10	Tmem256	0.041807	0.886034	0.999943	70.7259	69.9964	76.8856	83.5853	67.2137	73.2428
ENSMUSG00000019893.13	Ros1	0.356853	0.886041	NA	4.35236	0	0	5.57235	0	0
ENSMUSG00000034858.16	Fam214a	-0.0180262	0.886147	0.999943	639.797	553.703	624.97	536.803	564.241	694.868
ENSMUSG00000000628.10	Hk2	-0.0194866	0.886159	0.999943	500.521	546.39	493.166	505.226	425.392	589.699
ENSMUSG00000005505.12	Kbtbd4	0.0289308	0.886233	0.999943	236.116	157.753	187.821	201.533	177.762	214.094
ENSMUSG00000082491.1	Gm5909	-0.108156	0.886258	0.999943	13.0571	9.4025	10.9837	7.4298	14.1502	9.39011
ENSMUSG00000032012.9	Nectin1	-0.0196614	0.88629	0.999943	363.422	353.116	416.281	364.06	361.716	391.568
ENSMUSG00000054871.5	Tmem158	-0.0291591	0.886362	0.999943	175.182	225.66	309.739	221.965	244.092	230.058
ENSMUSG00000086039.1	Gm12227	-0.162348	0.88638	0.999943	5.44045	1.04472	14.2788	1.85745	3.53756	13.1462
ENSMUSG00000032702.16	Kank1	-0.0430659	0.886429	0.999943	108.809	101.338	70.2954	104.017	106.127	61.9747
ENSMUSG00000115096.1	Gm48940	-0.133731	0.886479	0.999943	9.79281	2.08944	13.1804	5.57235	10.6127	6.57308
ENSMUSG00000089687.2	Rab42	-0.124498	0.886485	0.999943	13.0571	8.35778	6.5902	14.8596	7.07512	3.75604
ENSMUSG00000106116.1	Gm18830	0.163152	0.886516	0.999943	2.17618	1.04472	13.1804	3.7149	7.07512	7.51209
ENSMUSG00000002763.16	Pex6	-0.0224824	0.886602	0.999943	324.251	410.576	421.772	376.134	323.687	439.457
ENSMUSG00000032358.12	Fam83b	-0.122419	0.886652	0.999943	5.44045	12.5367	8.78693	5.57235	11.4971	7.51209
ENSMUSG00000036553.16	Sh3tc1	-0.121441	0.88666	0.999943	7.61663	9.4025	14.2788	10.216	2.65317	15.9632
ENSMUSG00000097099.2	Gm9917	0.100551	0.886704	0.999943	7.61663	11.4919	18.6722	13.0022	10.6127	16.9022
ENSMUSG00000023328.14	Ache	0.0128266	0.886787	0.999943	1188.19	1037.41	1082.99	1136.76	1040.93	1160.62
ENSMUSG00000111496.1	Gm47483	-0.0985484	0.886797	0.999943	23.938	19.8497	8.78693	20.432	22.9941	5.63407
ENSMUSG00000018585.9	Atox1	-0.0272812	0.886805	0.999943	164.302	185.961	184.525	179.244	183.953	161.51
ENSMUSG00000031189.12	Aff2	-0.0261279	0.886806	0.999943	230.675	199.542	180.132	201.533	202.525	195.314
ENSMUSG00000018347.16	Zkscan6	0.0374604	0.886846	0.999943	92.4877	160.887	174.64	181.101	136.196	122.071
ENSMUSG00000097848.2	Gm807	-0.147352	0.88685	0.999943	9.79281	4.17889	4.39346	3.7149	4.42195	8.4511
ENSMUSG00000030556.13	Lrrc28	0.0372028	0.886931	0.999943	151.245	100.293	105.443	126.307	95.5142	144.608
ENSMUSG00000025473.16	Adam8	0.022029	0.886997	0.999943	331.867	361.474	374.543	335.27	316.612	432.884
ENSMUSG00000074824.3	Rslcan18	0.200857	0.887007	0.999943	0	11.4919	1.09837	6.50108	7.07512	0.939011
ENSMUSG00000090762.2	Vmn2r56	0.16874	0.887077	0.999943	11.969	0	4.39346	9.28725	5.30634	3.75604
ENSMUSG00000113003.1	Gm47138	-0.120527	0.887085	0.999943	8.70472	7.31306	9.88529	5.57235	8.8439	9.39011
ENSMUSG00000005907.14	Pex1	0.0310441	0.887094	0.999943	198.032	200.587	254.821	156.955	283.889	226.302
ENSMUSG00000083549.1	Gm11227	-0.272549	0.887125	NA	3.26427	0	3.2951	1.85745	3.53756	0
ENSMUSG00000026058.11	Khdrbs2	0.0458983	0.887151	0.999943	57.6688	68.9517	52.7216	68.7257	59.2542	57.2797
ENSMUSG00000024829.12	Mrpl21	-0.0240812	0.887163	0.999943	241.556	292.522	303.149	240.54	313.074	269.496
ENSMUSG00000097602.2	4930519P11Rik	-0.142122	0.88718	0.999943	2.17618	14.6261	5.49183	4.64363	5.30634	10.3291
ENSMUSG00000024604.7	Rbm22	0.0141828	0.887236	0.999943	766.015	731.306	720.528	701.187	752.616	785.952
ENSMUSG00000037737.6	Actrt3	-0.172406	0.887374	0.999943	4.35236	6.26833	6.5902	3.7149	11.4971	0
ENSMUSG00000036655.8	Colec11	0.107181	0.887387	0.999943	10.8809	8.35778	12.082	9.28725	15.919	8.4511
ENSMUSG00000040990.17	Sh3kbp1	0.0154397	0.88748	0.999943	763.839	801.302	639.249	728.121	761.46	739.002
ENSMUSG00000085438.1	Oip5os1	-0.0105694	0.887494	0.999943	1707.21	1877.37	1665.12	1678.21	1737.83	1796.33
ENSMUSG00000033578.7	Tmem35a	0.0261428	0.887523	0.999943	378.655	275.807	270.198	266.544	289.196	385.933
ENSMUSG00000025006.18	Sorbs1	-0.0190352	0.887562	0.999943	905.291	964.279	684.282	831.209	976.367	712.709
ENSMUSG00000100211.1	1700064M15Rik	-0.535269	0.887577	NA	10.8809	0	0	0	0	7.51209
ENSMUSG00000108389.1	Gm45206	-0.107102	0.88762	0.999943	7.61663	14.6261	12.082	8.35853	15.0346	8.4511
ENSMUSG00000107208.1	D130004A15Rik	-0.252579	0.887622	NA	0	5.22361	3.2951	0	6.19073	0.939011
ENSMUSG00000034981.9	Parm1	-0.00987798	0.887635	0.999943	1864.99	1987.06	1802.42	1823.09	1886.4	1907.13
ENSMUSG00000117566.1	Gm9407	-0.235516	0.887644	NA	3.26427	6.26833	0	2.78618	5.30634	0
ENSMUSG00000002346.16	Slc25a42	0.0309707	0.887766	0.999943	201.297	128.501	226.263	196.89	183.953	186.863
ENSMUSG00000008318.10	Relt	0.0412524	0.887807	0.999943	78.3425	63.7281	73.5905	69.6544	75.1732	76.9989
ENSMUSG00000113537.1	Gm48807	0.223189	0.887931	NA	3.26427	6.26833	0	7.4298	0	3.75604
ENSMUSG00000051378.10	Kif18b	0.193352	0.887943	0.999943	9.79281	0	6.5902	3.7149	0	15.0242
ENSMUSG00000026135.17	Zfp142	-0.0162106	0.887961	0.999943	594.097	549.524	571.15	559.093	613.767	522.09
ENSMUSG00000102268.1	Gm8826	-0.110418	0.887979	0.999943	3.26427	14.6261	18.6722	10.216	12.3815	11.2681
ENSMUSG00000038128.7	Camk4	-0.0251503	0.888052	0.999943	225.235	315.506	254.821	241.469	296.271	244.143
ENSMUSG00000117877.1	Gm8184	-0.117508	0.888075	0.999943	5.44045	10.4472	12.082	8.35853	6.19073	11.2681
ENSMUSG00000035561.5	Aldh1b1	0.0490281	0.888155	0.999943	52.2283	61.6386	49.4265	71.5118	46.8727	50.7066
ENSMUSG00000009739.17	Pou6f1	0.0235437	0.88819	0.999943	231.763	323.864	305.346	287.905	276.814	310.813
ENSMUSG00000118029.1	AC132288,1	-0.143879	0.888212	0.999943	3.26427	6.26833	9.88529	6.50108	2.65317	8.4511
ENSMUSG00000079598.4	Clec2l	-0.0216707	0.888295	0.999943	310.106	282.075	280.083	301.836	298.04	259.167
ENSMUSG00000108543.1	Gm44735	0.277524	0.888377	NA	1.08809	4.17889	0	4.64363	1.76878	0
ENSMUSG00000022528.8	Hes1	-0.0280983	0.88849	0.999943	223.058	190.139	179.034	234.039	176.878	169.961
ENSMUSG00000056468.3	5730596B20Rik	-0.242147	0.88852	NA	5.44045	3.13417	0	0	4.42195	2.81703
ENSMUSG00000085320.1	Gm11548	-0.27077	0.88855	NA	5.44045	3.13417	0	0	7.07512	0
ENSMUSG00000035773.6	Kiss1r	0.0559241	0.888557	0.999943	45.6998	42.8336	34.0493	53.8661	39.7976	33.8044
ENSMUSG00000022389.15	Tef	0.0134672	0.888568	0.999943	819.332	865.03	799.61	878.574	786.223	843.232
ENSMUSG00000026200.13	Glb1l	-0.040983	0.888572	0.999943	91.3996	74.1753	86.7709	65.9395	76.0576	103.291
ENSMUSG00000084783.1	Gm15419	-0.252354	0.888597	NA	3.26427	0	4.39346	0	2.65317	3.75604
ENSMUSG00000081504.3	Gm12508	-0.256037	0.888611	NA	4.35236	1.04472	1.09837	0	3.53756	1.87802
ENSMUSG00000003546.10	Klc4	-0.0303312	0.888645	0.999943	142.54	136.859	135.099	119.806	143.271	142.73
ENSMUSG00000090039.1	Gm15894	0.315942	0.888712	NA	0	0	4.39346	2.78618	2.65317	0
ENSMUSG00000083332.1	Gm7599	0.315942	0.888712	NA	0	0	4.39346	2.78618	2.65317	0
ENSMUSG00000027782.10	Kpna4	-0.00899535	0.888771	0.999943	2627.74	2661.95	2493.29	2505.7	2720.38	2508.1
ENSMUSG00000115718.1	Gm49179	-0.218855	0.888785	NA	1.08809	6.26833	2.19673	5.57235	2.65317	0
ENSMUSG00000020372.15	Rack1	0.0127377	0.888805	0.999943	1622.34	1604.69	1725.53	1903.89	1474.28	1618.85
ENSMUSG00000108005.1	Gm44435	0.262762	0.888867	NA	7.61663	0	0	0	4.42195	4.69505
ENSMUSG00000094201.1	Gm25064	0.387196	0.888872	NA	1.08809	1.04472	0	0.928725	0	1.87802
ENSMUSG00000086128.8	St8sia3os	-0.230538	0.88893	NA	5.44045	0	3.2951	0.928725	0.88439	5.63407
ENSMUSG00000047843.16	Bri3	0.0313126	0.888931	0.999943	159.949	128.501	126.312	149.525	153	121.132
ENSMUSG00000084260.1	Gm12844	-0.144499	0.888961	0.999943	7.61663	4.17889	5.49183	4.64363	4.42195	6.57308
ENSMUSG00000109130.1	Gm45187	0.148107	0.88899	0.999943	6.52854	7.31306	12.082	0	22.9941	5.63407
ENSMUSG00000027420.13	Bfsp1	0.0869523	0.889009	0.999943	21.7618	26.1181	8.78693	25.0756	23.8785	11.2681
ENSMUSG00000044339.12	Alkbh2	-0.0682993	0.889045	0.999943	33.7308	29.2522	21.9673	26.933	19.4566	34.7434
ENSMUSG00000109894.1	Gm5904	0.18642	0.889078	NA	1.08809	5.22361	3.2951	4.64363	4.42195	1.87802
ENSMUSG00000043336.14	Filip1l	0.0338443	0.889091	0.999943	92.4877	134.769	132.902	131.879	115.855	121.132
ENSMUSG00000045639.14	Zfp629	0.0262613	0.889104	0.999943	218.706	223.571	173.542	234.039	198.988	194.375
ENSMUSG00000105933.1	Gm43260	0.204824	0.889156	NA	5.44045	0	3.2951	2.78618	4.42195	2.81703
ENSMUSG00000087269.1	D330023K18Rik	-0.0544601	0.889182	0.999943	35.907	51.1914	106.541	58.5097	58.3698	69.4868
ENSMUSG00000085627.2	Gm11222	0.363577	0.889193	NA	1.08809	1.04472	0	0.928725	0.88439	0.939011
ENSMUSG00000050538.8	B230217C12Rik	-0.042363	0.889246	0.999943	75.0782	65.8175	73.5905	57.581	68.9824	81.6939
ENSMUSG00000024617.16	Camk2a	0.0120744	0.889251	0.999943	1042.39	982.039	983.037	969.589	1036.51	1026.34
ENSMUSG00000078091.2	Gm10912	-0.0664843	0.889353	0.999943	28.2903	30.2969	39.5412	18.5745	30.0693	45.0725
ENSMUSG00000031843.2	Mphosph6	0.0351908	0.889362	0.999943	151.245	143.127	149.378	108.661	212.254	133.34
ENSMUSG00000040289.8	Hey1	0.030758	0.889417	0.999943	206.737	155.664	139.492	190.389	181.3	140.852
ENSMUSG00000117356.1	Gm46633	0.0904568	0.889466	0.999943	13.0571	11.4919	17.5739	12.0734	17.6878	15.0242
ENSMUSG00000057895.11	Zfp105	0.0297831	0.889478	0.999943	144.716	156.708	127.41	151.382	131.774	154.937
ENSMUSG00000090397.1	Gm17096	-0.294254	0.889489	NA	3.26427	0	3.2951	0	5.30634	0
ENSMUSG00000105922.1	Gm42769	0.34549	0.889507	NA	0	0	4.39346	5.57235	0	0
ENSMUSG00000076612.8	Ighg2c	0.34549	0.889507	NA	0	0	4.39346	5.57235	0	0
ENSMUSG00000112758.1	Gm36172	-0.260324	0.889512	NA	7.61663	0	0	1.85745	3.53756	0.939011
ENSMUSG00000074575.4	Kcng1	-0.14853	0.889512	0.999943	10.8809	7.31306	1.09837	8.35853	5.30634	3.75604
ENSMUSG00000046449.15	Nexmif	-0.0285603	0.889521	0.999943	217.618	145.216	193.312	195.961	171.572	177.473
ENSMUSG00000028807.2	Zbtb8a	-0.0856655	0.889611	0.999943	14.1452	27.1628	18.6722	25.0756	22.9941	8.4511
ENSMUSG00000033295.14	Ptprf	-0.0121871	0.889617	0.999943	1273.07	1245.31	1135.71	1112.61	1247.87	1262.97
ENSMUSG00000017390.15	Aldoc	0.0167242	0.889671	0.999943	688.761	577.731	648.036	694.686	561.588	680.783
ENSMUSG00000024048.15	Myl12a	0.0300131	0.889679	0.999943	129.483	153.574	182.329	178.315	150.346	146.486
ENSMUSG00000021087.18	Rtn1	0.00672464	0.889691	0.999943	5695.06	5504.64	5617.04	5696.8	5469.07	5729.84
ENSMUSG00000034850.15	Tmem127	0.00912671	0.889749	0.999943	2138.1	2097.8	2004.52	2058.98	2160.57	2060.19
ENSMUSG00000022559.8	Fbxl6	-0.0449231	0.889843	0.999943	102.28	56.415	85.6725	89.1576	55.7166	92.0231
ENSMUSG00000059796.16	Eif4a1	0.011473	0.889891	0.999943	1390.58	1548.28	1425.68	1516.61	1535.3	1347.48
ENSMUSG00000086254.1	3100003L05Rik	-0.279352	0.889909	NA	0	0	7.68856	0	4.42195	1.87802
ENSMUSG00000030801.10	Kat8	0.0256553	0.889933	0.999943	202.385	183.871	171.345	186.674	186.606	194.375
ENSMUSG00000083339.1	Gm11693	0.385931	0.889966	NA	0	2.08944	0	0.928725	0.88439	0.939011
ENSMUSG00000085610.1	Gm14747	0.385931	0.889966	NA	0	2.08944	0	0.928725	0.88439	0.939011
ENSMUSG00000049265.7	Kcnk3	0.0178575	0.890052	0.999943	570.159	499.377	686.479	626.889	593.426	556.833
ENSMUSG00000098199.1	Gm9358	-0.23337	0.890073	NA	2.17618	3.13417	1.09837	1.85745	2.65317	0.939011
ENSMUSG00000104597.1	B230334C09Rik	0.189318	0.890075	NA	2.17618	2.08944	5.49183	7.4298	0.88439	2.81703
ENSMUSG00000024669.8	Cd5	0.295251	0.890086	NA	0	3.13417	2.19673	0	0	6.57308
ENSMUSG00000029998.14	Pcyox1	0.0133474	0.890102	0.999943	1082.65	1124.12	1236.76	1113.54	1065.69	1296.77
ENSMUSG00000039105.6	Atp6v1g1	-0.0132063	0.890136	0.999943	966.224	870.254	970.955	940.799	979.905	860.134
ENSMUSG00000008307.11	1700109H08Rik	0.0361025	0.890162	0.999943	110.985	131.635	132.902	91.0151	169.803	123.949
ENSMUSG00000114809.1	Atp5c1-ps	0.382901	0.890169	NA	1.08809	1.04472	0	1.85745	0	0.939011
ENSMUSG00000005510.9	Ndufs3	-0.0228259	0.890215	0.999943	360.158	258.046	304.247	331.555	278.583	297.666
ENSMUSG00000052337.15	Immt	0.00848672	0.890236	0.999943	2280.64	2379.88	2405.42	2385.89	2346.29	2375.7
ENSMUSG00000045790.10	Ccdc149	-0.0221675	0.890241	0.999943	238.292	271.628	249.329	249.827	253.82	244.143
ENSMUSG00000013155.10	Enkd1	-0.0689216	0.890302	0.999943	41.3474	16.7156	28.5575	30.6479	27.4161	24.4143
ENSMUSG00000060268.12	Armh1	0.110903	0.890346	0.999943	7.61663	10.4472	9.88529	13.9309	10.6127	5.63407
ENSMUSG00000001962.8	Fam50a	-0.0175577	0.890404	0.999943	468.967	499.377	581.036	555.378	495.259	479.835
ENSMUSG00000097977.1	Gm5652	-0.22958	0.890404	NA	2.17618	2.08944	2.19673	0.928725	1.76878	2.81703
ENSMUSG00000033585.5	Ndn	-0.0117586	0.890424	0.999943	2246.91	2446.74	2680.01	2471.34	2158.8	2684.63
ENSMUSG00000030629.15	Zfand6	-0.0162085	0.89043	0.999943	604.978	529.674	621.675	589.74	614.651	531.48
ENSMUSG00000100811.1	Gm29083	-0.121978	0.89043	0.999943	10.8809	9.4025	5.49183	3.7149	11.4971	8.4511
ENSMUSG00000026586.16	Prrx1	-0.0479184	0.890456	0.999943	41.3474	80.4436	80.1807	53.8661	63.6761	77.9379
ENSMUSG00000034543.15	Morc2a	-0.0115705	0.89047	0.999943	1157.73	1166.95	1107.15	1085.68	1201	1117.42
ENSMUSG00000018819.10	Lsp1	-0.166907	0.890474	0.999943	10.8809	2.08944	5.49183	10.216	6.19073	0
ENSMUSG00000024251.10	Thada	0.0328306	0.890517	0.999943	120.778	146.261	107.64	149.525	117.624	116.437
ENSMUSG00000033948.3	Zswim5	0.0307349	0.890569	0.999943	145.804	172.379	116.427	148.596	137.081	158.693
ENSMUSG00000073559.2	Gm8618	0.358728	0.890584	NA	0	1.04472	1.09837	0.928725	0.88439	0.939011
ENSMUSG00000097433.1	Gm26781	0.358728	0.890584	NA	0	1.04472	1.09837	0.928725	0.88439	0.939011
ENSMUSG00000010461.15	Eya4	0.059437	0.890594	0.999943	51.1402	30.2969	30.7542	39.0065	48.6415	29.1093
ENSMUSG00000030761.16	Myo7a	0.0396408	0.890665	0.999943	78.3425	76.2647	73.5905	65.0108	83.1327	86.389
ENSMUSG00000113966.1	Gm47980	-0.214513	0.890672	NA	3.26427	8.35778	0	6.50108	3.53756	0
ENSMUSG00000046707.9	Csnk2a2	0.0137926	0.890681	0.999943	1125.09	1005.02	1090.68	1203.63	949.835	1098.64
ENSMUSG00000028398.8	Dmac1	0.0296097	0.890764	0.999943	128.395	139.993	155.968	130.022	157.421	145.547
ENSMUSG00000004843.7	Chmp2b	-0.00974976	0.890765	0.999943	1723.53	1741.55	1855.14	1707	1826.27	1750.32
ENSMUSG00000044288.6	Cnr1	0.0108936	0.890885	0.999943	1764.88	2037.21	1728.83	1840.73	1943.89	1788.82
ENSMUSG00000022536.14	Glyr1	0.0101763	0.89089	0.999943	2537.43	2449.87	2485.6	2327.39	2407.31	2791.68
ENSMUSG00000027409.5	1700020A23Rik	-0.22918	0.890948	NA	7.61663	1.04472	0	0.928725	1.76878	4.69505
ENSMUSG00000110638.1	Gm45887	-0.104849	0.890983	0.999943	10.8809	7.31306	17.5739	9.28725	7.07512	16.9022
ENSMUSG00000074213.3	Gm10642	-0.123608	0.890996	0.999943	17.4094	3.13417	7.68856	9.28725	4.42195	12.2071
ENSMUSG00000089785.2	Slc25a5-ps	0.103865	0.891001	0.999943	17.4094	6.26833	8.78693	11.1447	11.4971	12.2071
ENSMUSG00000022322.8	Shcbp1	-0.0764312	0.891017	0.999943	42.4355	14.6261	27.4591	42.7214	17.6878	19.7192
ENSMUSG00000033594.11	Spata2l	0.0681287	0.891045	0.999943	23.938	19.8497	30.7542	29.7192	22.1098	26.2923
ENSMUSG00000103937.1	Gm37186	0.167027	0.891058	0.999943	3.26427	2.08944	9.88529	0.928725	13.2659	2.81703
ENSMUSG00000031872.14	Bean1	0.0146845	0.89109	0.999943	981.457	800.257	1003.91	919.438	876.431	1017.89
ENSMUSG00000050534.8	Htr5b	-0.198277	0.891134	0.999943	2.17618	4.17889	10.9837	0	15.0346	0
ENSMUSG00000032484.8	Ngp	-0.230463	0.891147	NA	1.08809	3.13417	3.2951	0	2.65317	3.75604
ENSMUSG00000052955.5	Cpvl	0.173714	0.891159	0.999943	5.44045	0	7.68856	7.4298	2.65317	4.69505
ENSMUSG00000047832.9	Cdca4	0.0328091	0.891169	0.999943	114.249	101.338	107.64	104.017	118.508	107.986
ENSMUSG00000094122.1	Rpl31-ps9	0.321287	0.891203	NA	0	5.22361	0	0	0	6.57308
ENSMUSG00000102797.1	Gm37710	0.321287	0.891203	NA	0	5.22361	0	0	0	6.57308
ENSMUSG00000031963.8	Bmper	-0.0513612	0.891252	0.999943	64.1973	40.7442	40.6395	51.0799	42.4507	46.9505
ENSMUSG00000039057.11	Myo16	-0.0390203	0.891256	0.999943	117.514	174.469	86.7709	149.525	127.352	92.0231
ENSMUSG00000021116.10	Eif2s1	-0.0120114	0.891269	0.999943	1510.27	1351.87	1449.84	1283.5	1552.99	1438.56
ENSMUSG00000020198.8	Ap3d1	0.00874568	0.891273	0.999943	2474.32	2299.43	2519.65	2397.04	2453.3	2486.5
ENSMUSG00000034587.8	8430429K09Rik	-0.0372488	0.891279	0.999943	94.6638	130.59	79.0823	89.1576	104.358	103.291
ENSMUSG00000041774.16	Ydjc	-0.0383262	0.891325	0.999943	84.871	136.859	120.82	89.1576	97.2829	147.425
ENSMUSG00000113753.1	Gm5791	-0.105482	0.891333	0.999943	17.4094	11.4919	5.49183	8.35853	13.2659	10.3291
ENSMUSG00000005267.13	Zfp287	-0.0152642	0.891396	0.999943	611.507	563.105	582.134	572.095	619.073	546.504
ENSMUSG00000079539.2	Obp2b	0.225798	0.891494	NA	0	6.26833	2.19673	3.7149	6.19073	0
ENSMUSG00000027425.18	Kat14	0.0225408	0.891526	0.999943	279.639	242.376	268.001	247.97	250.282	304.24
ENSMUSG00000027223.15	Mapk8ip1	-0.012408	0.891531	0.999943	1370.99	1210.83	1390.53	1432.09	1201.89	1304.29
ENSMUSG00000056777.5	Rpl21-ps13	0.37782	0.891538	NA	0	1.04472	1.09837	1.85745	0	0.939011
ENSMUSG00000002985.16	Apoe	0.0504434	0.89156	0.999943	4096.66	4267.69	2542.72	4047.38	4842.92	2404.81
ENSMUSG00000106534.1	Gm6366	0.406783	0.891584	NA	0	2.08944	0	1.85745	0	0.939011
ENSMUSG00000110427.1	4933406B17Rik	0.406783	0.891584	NA	0	2.08944	0	1.85745	0	0.939011
ENSMUSG00000032290.7	Ptpn9	0.01284	0.891609	0.999943	872.648	806.526	905.053	869.287	841.055	896.755
ENSMUSG00000097007.3	4930432B10Rik	-0.117402	0.891652	0.999943	6.52854	11.4919	7.68856	5.57235	10.6127	7.51209
ENSMUSG00000026005.15	Rpe	-0.0164716	0.891677	0.999943	456.998	514.003	467.904	461.576	493.49	467.627
ENSMUSG00000107041.1	Gm42735	0.263033	0.891697	NA	0	3.13417	2.19673	0	2.65317	3.75604
ENSMUSG00000085965.1	2310016D23Rik	0.343532	0.891749	NA	0	4.17889	0	0	5.30634	0
ENSMUSG00000111357.1	Gm6980	0.343532	0.891749	NA	0	4.17889	0	0	5.30634	0
ENSMUSG00000020076.7	Ddx50	-0.0118457	0.891843	0.999943	1080.47	1222.32	1240.06	1222.2	1159.44	1132.45
ENSMUSG00000061718.12	Ppp1r1b	0.249096	0.891853	NA	1.08809	3.13417	1.09837	2.78618	3.53756	0
ENSMUSG00000041440.18	Gk5	-0.0353413	0.891925	0.999943	112.073	176.558	139.492	168.099	153	96.7181
ENSMUSG00000031820.9	Babam1	-0.0193276	0.891973	0.999943	413.474	363.563	498.658	403.067	432.467	422.555
ENSMUSG00000084808.7	9430091E24Rik	-0.0735963	0.891974	0.999943	18.4975	48.0572	18.6722	20.432	37.1444	23.4753
ENSMUSG00000052469.9	Tcp10c	-0.261307	0.891979	NA	8.70472	0	0	0	4.42195	2.81703
ENSMUSG00000108282.1	Gm44317	-0.265782	0.892005	NA	2.17618	1.04472	2.19673	0	3.53756	0.939011
ENSMUSG00000030741.15	Spns1	0.028247	0.892052	0.999943	226.323	188.05	239.444	289.762	191.913	184.985
ENSMUSG00000091306.2	Gm17606	-0.139292	0.892053	0.999943	5.44045	10.4472	3.2951	9.28725	4.42195	3.75604
ENSMUSG00000117123.1	Gm49890	0.111881	0.892086	0.999943	7.61663	7.31306	25.2624	30.6479	6.19073	6.57308
ENSMUSG00000003848.14	Nob1	-0.025188	0.892146	0.999943	190.416	185.961	235.05	213.607	194.566	192.497
ENSMUSG00000086938.9	4930481A15Rik	-0.0970447	0.892161	0.999943	10.8809	22.9839	12.082	23.2181	14.1502	5.63407
ENSMUSG00000082208.1	Gm15379	-0.0856082	0.892162	0.999943	18.4975	10.4472	20.869	13.9309	13.2659	19.7192
ENSMUSG00000051238.6	Swsap1	0.0445638	0.892181	0.999943	62.0211	53.2808	74.6889	59.4384	54.8322	81.6939
ENSMUSG00000028410.13	Dnaja1	0.0103075	0.892187	0.999943	1727.89	1532.61	1738.71	1708.85	1633.47	1692.1
ENSMUSG00000073682.3	Gm10563	-0.219334	0.892195	0.999943	10.8809	2.08944	0	10.216	0	0.939011
ENSMUSG00000027330.16	Cdc25b	0.102855	0.892231	0.999943	16.3214	5.22361	14.2788	6.50108	15.919	15.9632
ENSMUSG00000006651.8	Aplp1	0.0131516	0.892345	0.999943	1775.76	1462.61	1818.89	1844.45	1494.62	1764.4
ENSMUSG00000025782.12	Taf3	0.0198804	0.892383	0.999943	440.676	452.365	388.822	374.276	515.6	409.409
ENSMUSG00000009248.6	Ascl2	-0.14604	0.892396	0.999943	3.26427	4.17889	8.78693	4.64363	5.30634	4.69505
ENSMUSG00000066378.3	Gm10160	0.224185	0.892423	NA	0	8.35778	1.09837	0	2.65317	8.4511
ENSMUSG00000020921.6	Tmem101	-0.0303445	0.892699	0.999943	156.685	113.875	134.001	131.879	133.543	130.523
ENSMUSG00000078515.4	Ddi2	-0.0109102	0.892699	0.999943	1339.44	1514.85	1471.81	1354.08	1483.12	1456.41
ENSMUSG00000026856.14	Dolpp1	0.0404218	0.892712	0.999943	77.2544	109.696	119.722	111.447	68.0981	136.157
ENSMUSG00000105514.1	Gm42913	-0.200769	0.892716	NA	1.08809	5.22361	4.39346	2.78618	0	6.57308
ENSMUSG00000082187.1	Gm13670	0.208521	0.892732	NA	0	4.17889	4.39346	0.928725	7.07512	1.87802
ENSMUSG00000113789.1	Gm47322	0.107566	0.892753	0.999943	6.52854	16.7156	6.5902	11.1447	7.95951	13.1462
ENSMUSG00000113159.1	Gm48771	-0.251328	0.892753	NA	3.26427	4.17889	0	0.928725	5.30634	0
ENSMUSG00000037894.13	H2az1	-0.0684991	0.892769	0.999943	26.1142	30.2969	35.1477	14.8596	27.4161	45.0725
ENSMUSG00000050711.7	Scg2	-0.00678569	0.892779	0.999943	11439.1	10596.6	11821.7	10975.7	11107.9	11613.7
ENSMUSG00000015659.12	Serac1	0.020887	0.8928	0.999943	279.639	285.209	276.788	260.972	279.467	313.63
ENSMUSG00000025163.6	Cd7	-0.269429	0.892876	NA	5.44045	1.04472	0	0.928725	4.42195	0
ENSMUSG00000096617.3	Gm5559	0.0732704	0.892913	0.999943	23.938	28.2075	14.2788	22.2894	17.6878	30.0483
ENSMUSG00000099622.1	Gm29188	-0.238294	0.892924	NA	1.08809	1.04472	5.49183	5.57235	0.88439	0
ENSMUSG00000061458.9	Nol10	-0.0161808	0.892957	0.999943	541.869	531.764	471.199	513.585	535.056	478.896
ENSMUSG00000041673.12	Lrrc18	-0.144265	0.892985	0.999943	1.08809	8.35778	8.78693	5.57235	5.30634	5.63407
ENSMUSG00000055833.14	1700034H15Rik	0.0448258	0.893018	0.999943	64.1973	60.5939	56.0167	79.8704	50.4103	56.3407
ENSMUSG00000023495.13	Pcbp4	0.0135699	0.893018	0.999943	687.673	671.756	653.528	694.686	664.177	673.271
ENSMUSG00000020048.13	Hsp90b1	0.0072748	0.893019	0.999943	7811.4	7351.71	7733.59	7529.17	7290.03	8193.81
ENSMUSG00000083258.3	Gm5939	-0.24235	0.893036	NA	1.08809	3.13417	2.19673	0	3.53756	1.87802
ENSMUSG00000102642.1	A130048G24Rik	0.179831	0.89317	NA	2.17618	3.13417	4.39346	0.928725	4.42195	5.63407
ENSMUSG00000111092.1	Gm17875	0.0586346	0.893172	0.999943	28.2903	34.4758	90.066	53.8661	45.1039	60.0967
ENSMUSG00000015016.8	Acsf3	-0.0284946	0.893202	0.999943	165.39	132.68	144.984	150.453	149.462	134.279
ENSMUSG00000081789.1	Gm11893	0.259649	0.893221	NA	2.17618	3.13417	0	3.7149	2.65317	0
ENSMUSG00000033910.13	Gucy1a1	-0.0915111	0.893266	0.999943	16.3214	17.7603	8.78693	16.7171	14.1502	9.39011
ENSMUSG00000000791.9	Il12rb1	-0.153532	0.893303	0.999943	5.44045	1.04472	12.082	10.216	1.76878	4.69505
ENSMUSG00000067058.7	Rps15a-ps5	0.13042	0.893422	0.999943	7.61663	5.22361	5.49183	7.4298	8.8439	3.75604
ENSMUSG00000062184.11	Hs6st2	-0.0173758	0.89343	0.999943	438.5	474.304	465.707	478.293	398.86	485.469
ENSMUSG00000103009.1	Gm4430	0.052301	0.893471	0.999943	44.6117	44.9231	61.5085	42.7214	76.0576	37.5604
ENSMUSG00000084621.1	Gm25106	-0.222829	0.893547	NA	2.17618	2.08944	2.19673	2.78618	0.88439	1.87802
ENSMUSG00000039219.18	Arid4b	-0.0120457	0.893593	0.999943	1131.61	1311.13	1137.91	1173.91	1252.3	1124.93
ENSMUSG00000083713.1	Gm5883	-0.24506	0.893685	NA	1.08809	2.08944	2.19673	0.928725	2.65317	0.939011
ENSMUSG00000112332.1	4930466K18Rik	0.097132	0.893719	0.999943	16.3214	11.4919	9.88529	21.3607	12.3815	6.57308
ENSMUSG00000019295.8	Tmem129	-0.0254385	0.893747	0.999943	253.525	182.826	226.263	197.818	205.179	247.899
ENSMUSG00000033306.15	Lpp	0.0325365	0.893748	0.999943	147.98	244.465	140.591	192.246	211.369	141.791
ENSMUSG00000054493.2	Gm9947	-0.0524539	0.893765	0.999943	40.2593	52.2361	54.9183	46.4363	64.5605	30.9874
ENSMUSG00000103037.1	Pcdhgb1	0.0567283	0.89377	0.999943	42.4355	32.3864	38.4428	43.6501	48.6415	25.3533
ENSMUSG00000098033.2	Gm9381	-0.152587	0.893787	0.999943	10.8809	1.04472	4.39346	4.64363	5.30634	4.69505
ENSMUSG00000040813.16	Tex264	0.020696	0.893816	0.999943	374.303	401.173	399.805	317.624	401.513	473.261
ENSMUSG00000110504.1	Gm45797	0.12604	0.893818	0.999943	3.26427	9.4025	15.3771	5.57235	22.1098	2.81703
ENSMUSG00000023118.15	Sympk	0.0126735	0.893836	0.999943	997.779	889.059	886.381	990.021	895.003	912.719
ENSMUSG00000005148.8	Klf5	0.0163015	0.89385	0.999943	541.869	503.556	488.773	477.365	569.547	504.249
ENSMUSG00000108609.1	Gm7424	-0.278979	0.893857	NA	3.26427	0	2.19673	0.928725	3.53756	0
ENSMUSG00000117055.1	Gm9805	0.244744	0.893885	NA	2.17618	0	3.2951	4.64363	0.88439	0.939011
ENSMUSG00000105071.1	Gm43336	0.0912343	0.893888	0.999943	14.1452	11.4919	18.6722	12.0734	26.5317	8.4511
ENSMUSG00000020069.16	Hnrnph3	0.0173538	0.893904	0.999943	415.65	441.917	504.15	424.427	481.108	472.322
ENSMUSG00000035376.10	Hacd2	0.0351054	0.893906	0.999943	163.214	87.7567	163.657	165.313	119.393	139.913
ENSMUSG00000028690.4	Mmachc	-0.0269075	0.89394	0.999943	173.006	167.156	155.968	143.024	180.416	163.388
ENSMUSG00000114217.1	Gm7054	-0.241566	0.894009	NA	3.26427	0	3.2951	3.7149	0.88439	0.939011
ENSMUSG00000111335.1	Gm39375	-0.155611	0.894109	0.999943	9.79281	1.04472	8.78693	0.928725	3.53756	13.1462
ENSMUSG00000059610.5	Olfr222	-0.248349	0.894143	NA	0	1.04472	6.5902	4.64363	1.76878	0
ENSMUSG00000086446.1	Prkag2os1	-0.246939	0.894165	NA	6.52854	1.04472	0	3.7149	2.65317	0
ENSMUSG00000086395.1	A630014C17Rik	-0.23731	0.894175	NA	3.26427	0	3.2951	1.85745	0.88439	2.81703
ENSMUSG00000096299.3	Gm21814	0.107715	0.894249	0.999943	2.17618	11.4919	21.9673	9.28725	15.919	13.1462
ENSMUSG00000025287.15	Acot9	-0.0131667	0.894293	0.999943	786.689	736.529	797.414	753.196	732.275	814.122
ENSMUSG00000062169.13	Cnih4	-0.0224631	0.894331	0.999943	387.36	294.612	338.297	404.924	314.843	284.52
ENSMUSG00000106043.1	Gm42968	-0.26601	0.894343	NA	0	0	7.68856	3.7149	2.65317	0
ENSMUSG00000098224.1	Gm7985	-0.242868	0.894359	NA	1.08809	1.04472	3.2951	0.928725	1.76878	1.87802
ENSMUSG00000014232.14	Cluap1	0.0385406	0.894362	0.999943	72.902	91.9356	153.771	114.233	112.318	100.474
ENSMUSG00000016637.7	Ift27	0.041121	0.894395	0.999943	70.7259	79.3989	161.46	111.447	98.1673	110.803
ENSMUSG00000037563.15	Rps16	-0.0316576	0.894418	0.999943	137.099	110.741	123.017	137.451	124.699	100.474
ENSMUSG00000102625.1	Gm37672	0.234372	0.894437	NA	2.17618	2.08944	3.2951	0	8.8439	0
ENSMUSG00000027018.11	Hat1	-0.0177088	0.894668	0.999943	441.765	375.055	448.133	406.782	444.848	397.202
ENSMUSG00000102523.1	Gm37783	-0.216505	0.894854	NA	1.08809	5.22361	2.19673	5.57235	1.76878	0
ENSMUSG00000098203.1	Gm9568	-0.240961	0.894956	NA	1.08809	0	5.49183	1.85745	0.88439	2.81703
ENSMUSG00000108799.1	Glud-ps	0.115299	0.895129	0.999943	13.0571	5.22361	5.49183	10.216	7.07512	8.4511
ENSMUSG00000057914.15	Cacnb2	0.0569424	0.89516	0.999943	62.0211	26.1181	39.5412	54.7948	46.8727	30.9874
ENSMUSG00000048921.11	Zfp689	-0.0583257	0.895194	0.999943	39.1712	41.7889	23.0657	29.7192	32.7224	37.5604
ENSMUSG00000036181.2	H1f2	0.00903273	0.8952	0.999943	2980.28	2613.89	2705.28	2941.27	2700.93	2709.05
ENSMUSG00000041734.15	Kirrel	-0.0194532	0.89523	0.999943	398.241	396.994	328.411	351.058	417.432	339.922
ENSMUSG00000095945.1	Gm25194	-0.225917	0.89532	NA	1.08809	4.17889	1.09837	1.85745	2.65317	0.939011
ENSMUSG00000115801.1	AC160336,1	0.123038	0.895322	0.999943	5.44045	9.4025	9.88529	5.57235	2.65317	18.7802
ENSMUSG00000032182.15	Yipf2	0.0374411	0.895338	0.999943	93.5757	68.9517	118.624	103.088	104.358	80.7549
ENSMUSG00000040489.5	Sox30	-0.172859	0.895444	0.999943	3.26427	2.08944	9.88529	3.7149	9.72829	0
ENSMUSG00000107906.1	Eif4a3l2	0.392916	0.895448	NA	1.08809	1.04472	0	0	0	2.81703
ENSMUSG00000071586.4	Gm10337	0.392916	0.895448	NA	1.08809	1.04472	0	0	0	2.81703
ENSMUSG00000085880.4	Gm15229	-0.251985	0.895478	NA	8.70472	0	0	0	3.53756	3.75604
ENSMUSG00000103163.1	Gm38146	-0.252597	0.895483	NA	3.26427	0	2.19673	1.85745	1.76878	0.939011
ENSMUSG00000046711.16	Hmga1	-0.021805	0.895523	0.999943	348.189	315.506	311.936	255.399	328.109	377.482
ENSMUSG00000106691.1	2700029L08Rik	-0.0958218	0.895547	0.999943	17.4094	22.9839	4.39346	9.28725	18.5722	14.0852
ENSMUSG00000024841.8	Eif1ad	-0.0141788	0.895569	0.999943	610.419	598.626	583.232	561.879	597.848	615.052
ENSMUSG00000003948.17	Mmd	-0.0195899	0.895719	0.999943	339.484	319.685	417.379	362.203	369.675	329.593
ENSMUSG00000026213.15	Stk11ip	0.0178042	0.89575	0.999943	433.06	460.722	453.625	382.635	483.762	497.676
ENSMUSG00000028719.8	Cmpk1	-0.00874799	0.895765	0.999943	1948.77	2020.49	1914.45	1934.53	1904.09	2010.42
ENSMUSG00000024871.11	Doc2g	0.12853	0.895766	0.999943	5.44045	4.17889	8.78693	8.35853	7.95951	3.75604
ENSMUSG00000029416.17	Slc15a4	0.0310933	0.89577	0.999943	132.747	190.139	150.476	143.952	131.774	208.46
ENSMUSG00000078492.3	1700045H11Rik	0.391855	0.895783	NA	0	2.08944	0	0	0.88439	1.87802
ENSMUSG00000068680.1	Gm10248	0.391855	0.895783	NA	0	2.08944	0	0	0.88439	1.87802
ENSMUSG00000113660.1	Gm5626	0.363315	0.895904	NA	0	1.04472	1.09837	0	0.88439	1.87802
ENSMUSG00000023074.11	Mospd1	-0.014354	0.895906	0.999943	756.223	860.851	756.774	715.118	878.2	756.843
ENSMUSG00000003038.15	Hmgn2	-0.0268314	0.895971	0.999943	154.509	195.363	174.64	149.525	198.103	167.144
ENSMUSG00000036052.14	Dnajb5	-0.0176837	0.895983	0.999943	530.988	569.374	640.347	577.667	477.571	664.82
ENSMUSG00000078684.8	5830417I10Rik	-0.0297202	0.896034	0.999943	124.042	128.501	128.509	124.449	139.734	108.925
ENSMUSG00000109599.1	Gm31812	0.144796	0.896066	0.999943	6.52854	2.08944	5.49183	6.50108	5.30634	3.75604
ENSMUSG00000040432.5	Ltb4r2	0.0404601	0.896081	0.999943	75.0782	56.415	95.5578	71.5118	69.8668	92.0231
ENSMUSG00000040463.16	Mybbp1a	0.0106162	0.8961	0.999943	1682.19	1737.37	1834.27	1941.96	1731.64	1618.85
ENSMUSG00000084169.1	Gm12240	-0.209183	0.896165	NA	1.08809	3.13417	4.39346	2.78618	0	4.69505
ENSMUSG00000038909.16	Kat7	0.00894548	0.896201	0.999943	2220.79	2188.69	2034.17	2259.59	2075.66	2149.4
ENSMUSG00000079737.4	3110001I22Rik	-0.0431019	0.896214	0.999943	55.4926	61.6386	56.0167	59.4384	48.6415	60.0967
ENSMUSG00000107314.1	Gm20488	0.0516714	0.896279	0.999943	51.1402	41.7889	31.8526	36.2203	42.4507	50.7066
ENSMUSG00000080717.10	B230307C23Rik	0.0285555	0.89628	0.999943	141.452	194.318	144.984	178.315	175.109	137.096
ENSMUSG00000086154.2	Gm16196	0.0916639	0.896297	0.999943	20.6737	13.5814	7.68856	18.5745	18.5722	7.51209
ENSMUSG00000028653.16	Trit1	0.0305942	0.896312	0.999943	132.747	111.785	108.738	119.806	109.664	131.462
ENSMUSG00000050107.2	Haspin	0.219573	0.896348	NA	0	0	8.78693	5.57235	0.88439	3.75604
ENSMUSG00000117322.1	6330415G19Rik	0.063988	0.896402	0.999943	23.938	28.2075	25.2624	23.2181	22.1098	35.6824
ENSMUSG00000081043.1	Gm11512	0.338076	0.896539	NA	1.08809	0	1.09837	0.928725	0.88439	0.939011
ENSMUSG00000104780.1	Gm19843	0.338076	0.896539	NA	1.08809	0	1.09837	0.928725	0.88439	0.939011
ENSMUSG00000116291.1	Gm4383	0.338076	0.896539	NA	1.08809	0	1.09837	0.928725	0.88439	0.939011
ENSMUSG00000105846.1	Gm43258	0.22477	0.896555	NA	0	7.31306	1.09837	0	7.95951	1.87802
ENSMUSG00000020681.14	Ace	-0.0601343	0.896611	0.999943	18.4975	43.8783	41.7379	37.149	32.7224	30.0483
ENSMUSG00000018648.15	Dusp14	-0.0298326	0.896615	0.999943	151.245	151.485	193.312	199.676	122.046	164.327
ENSMUSG00000026202.13	Tuba4a	-0.0202673	0.896651	0.999943	277.463	308.193	363.559	302.764	298.924	334.288
ENSMUSG00000026511.7	Srp9	-0.0173303	0.896681	0.999943	556.014	454.454	471.199	530.302	504.103	429.128
ENSMUSG00000106656.1	Gm42750	-0.297388	0.896726	NA	1.08809	0	4.39346	0	4.42195	0
ENSMUSG00000105895.1	Gm42829	-0.0574545	0.896743	0.999943	31.5546	56.415	32.951	24.1469	43.3351	48.8286
ENSMUSG00000097935.1	Gm3809	0.162714	0.896772	NA	3.26427	4.17889	3.2951	3.7149	1.76878	6.57308
ENSMUSG00000052376.2	4921508M14Rik	0.387586	0.89678	NA	0	1.04472	1.09837	0	0	2.81703
ENSMUSG00000036223.16	Ska1	0.387586	0.89678	NA	0	1.04472	1.09837	0	0	2.81703
ENSMUSG00000103755.1	Gm37805	0.139588	0.89683	0.999943	5.44045	7.31306	2.19673	6.50108	5.30634	4.69505
ENSMUSG00000035805.13	Mlc1	-0.112981	0.89683	0.999943	4.35236	9.4025	12.082	6.50108	7.07512	10.3291
ENSMUSG00000104736.1	Gm33609	0.211368	0.896834	NA	3.26427	0	5.49183	0	3.53756	6.57308
ENSMUSG00000065519.1	Mir10a	-0.247458	0.896839	NA	0	0	9.88529	7.4298	0.88439	0
ENSMUSG00000021298.8	Gpr132	-0.21704	0.896867	NA	2.17618	2.08944	3.2951	4.64363	0	1.87802
ENSMUSG00000104252.5	Pcdha4	0.236356	0.896931	NA	4.35236	0	1.09837	0.928725	2.65317	2.81703
ENSMUSG00000063445.14	Nmral1	-0.0876683	0.89696	0.999943	13.0571	18.805	9.88529	12.0734	15.0346	12.2071
ENSMUSG00000093579.1	Gm20036	0.0525048	0.897017	0.999943	31.5546	43.8783	38.4428	44.5788	40.682	32.8654
ENSMUSG00000058638.14	Zfp110	-0.016283	0.897071	0.999943	473.319	508.78	421.772	444.859	473.149	470.444
ENSMUSG00000042377.8	Fam83g	0.0489009	0.897113	0.999943	71.8139	42.8336	65.902	35.2916	74.2888	76.9989
ENSMUSG00000014498.9	Ankrd52	-0.0107	0.897114	0.999943	1341.62	1282.92	1380.65	1222.2	1358.42	1394.43
ENSMUSG00000038271.17	Iffo1	-0.0191436	0.897124	0.999943	442.853	437.739	609.593	432.786	507.64	529.602
ENSMUSG00000112035.1	Gm49335	-0.292535	0.897183	NA	3.26427	0	2.19673	0	4.42195	0
ENSMUSG00000109640.1	Gm45413	-0.150456	0.897188	0.999943	2.17618	4.17889	8.78693	4.64363	7.07512	1.87802
ENSMUSG00000059327.9	Eda	0.113069	0.897205	0.999943	15.2333	2.08944	9.88529	7.4298	9.72829	12.2071
ENSMUSG00000090799.2	Klhl33	0.0343382	0.897255	0.999943	90.3115	106.562	121.919	97.5161	91.0922	138.035
ENSMUSG00000086775.7	Snhg7os	0.186727	0.897255	NA	3.26427	6.26833	0	1.85745	6.19073	2.81703
ENSMUSG00000005474.9	Myl10	0.2993	0.897293	NA	0	1.04472	3.2951	0	5.30634	0
ENSMUSG00000100767.1	Gm3508	0.417965	0.897317	NA	0	2.08944	0	0	0	2.81703
ENSMUSG00000105045.1	Rpl9-ps8	0.417965	0.897317	NA	0	2.08944	0	0	0	2.81703
ENSMUSG00000070577.5	Gm572	0.417965	0.897317	NA	0	2.08944	0	0	0	2.81703
ENSMUSG00000041359.14	Tcl1	0.417965	0.897317	NA	0	2.08944	0	0	0	2.81703
ENSMUSG00000084951.1	Mipepos	0.417965	0.897317	NA	0	2.08944	0	0	0	2.81703
ENSMUSG00000117858.1	Gm50108	0.417965	0.897317	NA	0	2.08944	0	0	0	2.81703
ENSMUSG00000083282.3	Ctsf	-0.0189626	0.897335	0.999943	320.987	372.966	343.789	324.125	318.381	382.177
ENSMUSG00000104985.1	Gm42917	-0.109216	0.89734	0.999943	8.70472	9.4025	7.68856	7.4298	6.19073	10.3291
ENSMUSG00000085166.1	Gm15522	-0.142432	0.897381	0.999943	6.52854	3.13417	7.68856	1.85745	3.53756	10.3291
ENSMUSG00000104197.1	Gm37632	0.356232	0.897385	NA	1.08809	0	1.09837	1.85745	0	0.939011
ENSMUSG00000105081.1	Gm43110	0.356232	0.897385	NA	1.08809	0	1.09837	1.85745	0	0.939011
ENSMUSG00000047061.6	Gm9817	0.356232	0.897385	NA	1.08809	0	1.09837	1.85745	0	0.939011
ENSMUSG00000068014.5	Gm14648	0.356232	0.897385	NA	1.08809	0	1.09837	1.85745	0	0.939011
ENSMUSG00000085342.1	Gm12254	-0.0873786	0.897433	0.999943	14.1452	12.5367	13.1804	12.0734	14.1502	11.2681
ENSMUSG00000055805.15	Fmnl1	-0.0295234	0.897462	0.999943	113.161	131.635	132.902	127.235	109.664	133.34
ENSMUSG00000023966.8	Rsph9	0.092431	0.897463	0.999943	4.35236	26.1181	14.2788	21.3607	12.3815	14.0852
ENSMUSG00000081534.3	Slc48a1	0.0145084	0.89752	0.999943	662.647	559.971	667.806	658.466	609.345	641.344
ENSMUSG00000042628.8	Zfyve1	-0.0131862	0.897553	0.999943	677.88	784.586	723.823	702.116	733.16	731.489
ENSMUSG00000031371.14	Haus7	0.0429178	0.897566	0.999943	93.5757	44.9231	86.7709	91.0151	76.942	63.8527
ENSMUSG00000021866.15	Anxa11	-0.0367707	0.897591	0.999943	113.161	82.5331	93.3611	122.592	84.0171	75.1209
ENSMUSG00000103906.1	Tigd5	-0.0599499	0.897596	0.999943	32.6427	20.8944	37.3444	28.7905	29.1849	29.1093
ENSMUSG00000097180.5	2700038G22Rik	0.0364519	0.897698	0.999943	87.0472	88.8014	92.2627	117.019	88.439	69.4868
ENSMUSG00000115332.1	Gm48952	0.166243	0.897701	NA	2.17618	4.17889	4.39346	4.64363	0.88439	6.57308
ENSMUSG00000105679.1	Gm43338	0.225596	0.897732	NA	3.26427	1.04472	1.09837	0.928725	4.42195	0.939011
ENSMUSG00000086289.3	Gm16933	-0.247992	0.897744	NA	1.08809	2.08944	2.19673	1.85745	2.65317	0
ENSMUSG00000019143.15	Hars2	0.0230233	0.897771	0.999943	199.12	278.941	264.706	275.831	238.785	240.387
ENSMUSG00000106354.1	Gm42607	0.167938	0.897786	0.999943	5.44045	5.22361	2.19673	0	9.72829	4.69505
ENSMUSG00000036752.4	Tubb4b	-0.0148617	0.89779	0.999943	1232.81	921.445	1342.2	1193.41	1085.15	1181.28
ENSMUSG00000045657.3	Pcdhb10	-0.055639	0.897802	0.999943	38.0832	24.0286	49.4265	36.2203	37.1444	33.8044
ENSMUSG00000097925.1	Gm26574	0.1305	0.897866	0.999943	8.70472	3.13417	7.68856	8.35853	1.76878	11.2681
ENSMUSG00000000184.12	Ccnd2	-0.0175375	0.897988	0.999943	364.51	452.365	447.035	389.136	435.12	424.433
ENSMUSG00000009356.12	Lpo	-0.271623	0.898065	NA	0	1.04472	4.39346	0	3.53756	0.939011
ENSMUSG00000051278.12	Zgrf1	-0.0355884	0.898108	0.999943	78.3425	130.59	137.296	140.237	98.1673	99.5351
ENSMUSG00000112409.1	C030006N10Rik	0.281549	0.898121	NA	0	0	6.5902	0	7.95951	0
ENSMUSG00000057469.8	E2f6	-0.014265	0.898125	0.999943	549.485	580.866	627.167	587.883	558.05	594.394
ENSMUSG00000027474.13	Ccm2l	-0.229527	0.898131	NA	3.26427	3.13417	0	0.928725	2.65317	1.87802
ENSMUSG00000027009.18	Itga4	0.0452782	0.898132	0.999943	44.6117	52.2361	82.3774	49.2224	70.7512	64.7917
ENSMUSG00000057605.4	Gm6807	-0.15538	0.898196	0.999943	6.52854	5.22361	4.39346	6.50108	7.95951	0
ENSMUSG00000101111.1	Gm28437	-0.272132	0.898206	0.999943	10.8809	0	20.869	13.0022	13.2659	0
ENSMUSG00000017404.12	Rpl19	0.0229121	0.898229	0.999943	299.225	219.392	246.034	233.11	296.271	246.96
ENSMUSG00000060530.2	A930017M01Rik	-0.0309944	0.898295	0.999943	145.804	159.842	105.443	159.741	127.352	115.498
ENSMUSG00000087355.7	Gm13187	0.382887	0.8983	NA	0	2.08944	0	1.85745	0.88439	0
ENSMUSG00000008601.12	Rab25	0.382887	0.8983	NA	0	2.08944	0	1.85745	0.88439	0
ENSMUSG00000097976.1	Gm26918	0.382887	0.8983	NA	0	2.08944	0	1.85745	0.88439	0
ENSMUSG00000113848.1	Gm16419	0.382887	0.8983	NA	0	2.08944	0	1.85745	0.88439	0
ENSMUSG00000048076.14	Arf1	-0.00815828	0.898324	0.999943	2398.15	2309.88	2481.21	2300.45	2394.93	2452.7
ENSMUSG00000115816.1	Gm34589	0.131785	0.898348	0.999943	13.0571	13.5814	0	15.7883	10.6127	2.81703
ENSMUSG00000030555.16	Ttc23	0.0439828	0.898357	0.999943	83.7829	51.1914	53.8199	65.9395	78.7107	49.7676
ENSMUSG00000056952.13	Tatdn2	-0.013103	0.898376	0.999943	676.792	637.281	690.872	671.468	643.836	671.393
ENSMUSG00000089737.1	Gm15688	0.0893406	0.898391	0.999943	16.3214	19.8497	8.78693	7.4298	13.2659	27.2313
ENSMUSG00000093306.1	Gm23802	-0.269617	0.898418	NA	2.17618	2.08944	1.09837	0	4.42195	0
ENSMUSG00000023968.15	Crip3	-0.146249	0.898436	0.999943	7.61663	4.17889	7.68856	14.8596	0.88439	1.87802
ENSMUSG00000073154.10	9330158H04Rik	-0.208964	0.898538	NA	0	6.26833	2.19673	4.64363	1.76878	0.939011
ENSMUSG00000052605.12	Isoc2b	0.0575044	0.898569	0.999943	33.7308	31.3417	26.3608	36.2203	34.4912	24.4143
ENSMUSG00000089680.1	Gm15722	0.170554	0.898623	NA	1.08809	2.08944	6.5902	2.78618	4.42195	3.75604
ENSMUSG00000047676.6	Rpsa-ps10	-0.137641	0.898651	0.999943	6.52854	8.35778	2.19673	2.78618	6.19073	6.57308
ENSMUSG00000078917.3	Gm11281	-0.230301	0.898678	NA	2.17618	1.04472	2.19673	1.85745	0.88439	1.87802
ENSMUSG00000023150.14	Ivns1abp	-0.0102078	0.898689	0.999943	2360.07	2624.34	2335.13	2690.52	2379.01	2199.16
ENSMUSG00000031568.16	Rwdd4a	0.0166541	0.898718	0.999943	460.262	430.426	463.51	453.218	509.409	406.592
ENSMUSG00000042861.7	Kcna10	0.206118	0.898749	NA	4.35236	0	4.39346	0	4.42195	5.63407
ENSMUSG00000098077.1	Gm4960	-0.232338	0.898812	NA	1.08809	1.04472	3.2951	1.85745	0.88439	1.87802
ENSMUSG00000024219.16	Anks1	0.0167674	0.898835	0.999943	431.972	586.089	501.953	514.514	494.374	529.602
ENSMUSG00000111312.1	Gm47205	-0.135663	0.898863	0.999943	8.70472	5.22361	3.2951	3.7149	3.53756	8.4511
ENSMUSG00000000142.15	Axin2	-0.0385474	0.899007	0.999943	73.9901	67.9069	63.7052	69.6544	59.2542	71.3648
ENSMUSG00000095296.7	Gm8906	0.0804797	0.899015	0.999943	23.938	6.26833	26.3608	15.7883	18.5722	25.3533
ENSMUSG00000085819.7	Ube4bos1	-0.230011	0.899038	NA	2.17618	2.08944	1.09837	0.928725	1.76878	1.87802
ENSMUSG00000036501.7	Fam13b	0.00878188	0.899065	0.999943	2268.67	2530.32	2341.72	2257.73	2443.57	2483.68
ENSMUSG00000057363.12	Uxs1	-0.0188407	0.899073	0.999943	412.386	477.438	423.969	438.358	504.987	353.068
ENSMUSG00000050994.20	Adgb	-0.0388012	0.899083	0.999943	92.4877	85.6672	64.8036	90.0863	57.4854	89.206
ENSMUSG00000116940.1	Gm7450	-0.114549	0.899177	0.999943	6.52854	5.22361	13.1804	12.0734	5.30634	5.63407
ENSMUSG00000075040.9	Zfp408	0.0292103	0.899178	0.999943	110.985	120.143	124.115	119.806	131.774	110.803
ENSMUSG00000027679.13	Dnajc19	-0.0298441	0.899184	0.999943	114.249	162.977	125.214	136.523	144.156	113.62
ENSMUSG00000098226.1	Gm5272	0.379585	0.899185	NA	1.08809	1.04472	0	2.78618	0	0
ENSMUSG00000002791.17	Pdxk-ps	0.379585	0.899185	NA	1.08809	1.04472	0	2.78618	0	0
ENSMUSG00000027455.16	Nsfl1c	0.0120502	0.899197	0.999943	1051.09	1080.24	1245.55	1157.19	1045.35	1202.87
ENSMUSG00000027203.15	Dut	-0.0310373	0.899267	0.999943	166.478	111.785	121.919	155.097	124.699	111.742
ENSMUSG00000036606.17	Plxnb2	-0.0129609	0.899296	0.999943	899.85	818.017	830.365	847.926	759.691	918.353
ENSMUSG00000096966.2	Gm18336	-0.161506	0.899304	0.999943	6.52854	1.04472	6.5902	0.928725	8.8439	2.81703
ENSMUSG00000051314.11	Ffar2	-0.256901	0.899386	NA	0	5.22361	2.19673	0	6.19073	0
ENSMUSG00000102427.1	Gm37463	-0.208387	0.899445	NA	0	4.17889	4.39346	0.928725	0.88439	5.63407
ENSMUSG00000044816.10	D630023F18Rik	0.175614	0.899493	NA	3.26427	5.22361	1.09837	0.928725	7.07512	2.81703
ENSMUSG00000060438.5	Rps10-ps1	0.230175	0.899548	NA	1.08809	0	4.39346	0.928725	2.65317	2.81703
ENSMUSG00000053846.5	Lipg	0.0506063	0.899561	0.999943	51.1402	41.7889	34.0493	32.5054	55.7166	43.1945
ENSMUSG00000106438.1	Gm32051	-0.115946	0.899579	0.999943	15.2333	3.13417	6.5902	7.4298	6.19073	9.39011
ENSMUSG00000029614.13	Rpl6	-0.0180729	0.899604	0.999943	433.06	407.442	472.297	458.79	358.178	479.835
ENSMUSG00000022241.6	Tars	-0.0107751	0.899664	0.999943	1318.77	1170.09	1152.19	1229.63	1219.57	1164.37
ENSMUSG00000004642.13	Slbp	-0.0156347	0.899686	0.999943	550.574	468.036	482.183	520.086	504.987	459.176
ENSMUSG00000117602.1	9130209A04Rik	0.031771	0.899761	0.999943	131.659	118.054	112.033	154.168	92.861	123.01
ENSMUSG00000027185.15	Nat10	-0.013244	0.899793	0.999943	1023.89	832.644	829.266	857.213	933.916	869.524
ENSMUSG00000103094.1	Gm37558	-0.0914025	0.89984	0.999943	8.70472	28.2075	21.9673	3.7149	32.7224	18.7802
ENSMUSG00000096953.2	Gm26571	-0.287654	0.899935	NA	0	0	5.49183	0.928725	3.53756	0
ENSMUSG00000021037.7	Ahsa1	0.00999094	0.900058	0.999943	1193.63	1238	1313.65	1263.07	1246.11	1262.03
ENSMUSG00000116557.1	4933432I09Rik	0.128809	0.900132	0.999943	4.35236	7.31306	6.5902	1.85745	11.4971	6.57308
ENSMUSG00000001419.17	Mef2d	-0.0155661	0.900188	0.999943	603.89	531.764	652.429	608.315	639.414	520.212
ENSMUSG00000105822.1	Gm42969	0.0775807	0.900305	0.999943	11.969	39.6994	12.082	19.5032	30.9537	16.9022
ENSMUSG00000080888.3	Gm14387	0.149339	0.900344	0.999943	0	3.13417	14.2788	10.216	5.30634	3.75604
ENSMUSG00000078789.9	Dph1	0.0421399	0.900414	0.999943	47.876	104.472	72.4921	72.4406	64.5605	94.8401
ENSMUSG00000025731.16	Mettl26	-0.0342178	0.900497	0.999943	96.84	98.2039	74.6889	97.5161	77.8264	88.267
ENSMUSG00000027219.13	Slc28a2	0.0911345	0.900512	0.999943	15.2333	8.35778	10.9837	16.7171	8.8439	11.2681
ENSMUSG00000082436.1	Gm11688	0.374252	0.900518	NA	0	1.04472	1.09837	2.78618	0	0
ENSMUSG00000060878.4	Olfr1420	0.374252	0.900518	NA	0	1.04472	1.09837	2.78618	0	0
ENSMUSG00000056380.13	Gpr50	0.374252	0.900518	NA	0	1.04472	1.09837	2.78618	0	0
ENSMUSG00000063236.6	1110038F14Rik	-0.0325555	0.900554	0.999943	88.1353	135.814	103.246	120.734	100.821	98.5961
ENSMUSG00000031913.9	Vps4a	0.0118253	0.900574	0.999943	1282.86	1033.23	1104.96	1130.26	1122.29	1196.3
ENSMUSG00000044566.15	Cage1	0.0285541	0.9006	0.999943	162.125	110.741	132.902	147.667	131.774	134.279
ENSMUSG00000111052.1	Gm20139	0.195655	0.900602	NA	1.08809	3.13417	2.19673	2.78618	1.76878	2.81703
ENSMUSG00000022841.15	Ap2m1	-0.0128044	0.900605	0.999943	1140.32	933.982	929.217	969.589	944.529	1062.96
ENSMUSG00000100987.1	Gm1627	0.185027	0.900654	NA	7.61663	0	2.19673	5.57235	0.88439	4.69505
ENSMUSG00000111107.1	Gm48737	-0.228367	0.900677	NA	1.08809	2.08944	3.2951	4.64363	0.88439	0
ENSMUSG00000031010.17	Usp9x	-0.008245	0.900682	0.999943	6775.54	7378.87	7661.1	6672.89	7046.82	7972.2
ENSMUSG00000031145.15	Prickle3	-0.0748411	0.900689	0.999943	16.3214	17.7603	19.7706	18.5745	21.2254	11.2681
ENSMUSG00000102326.1	Gm37788	-0.209619	0.900693	NA	0	5.22361	2.19673	1.85745	1.76878	2.81703
ENSMUSG00000073535.5	Gm5532	0.0436311	0.900755	0.999943	43.5236	52.2361	52.7216	53.8661	51.2946	47.8896
ENSMUSG00000006641.12	Slc5a6	0.0222285	0.900823	0.999943	223.058	262.225	228.46	270.259	202.525	252.594
ENSMUSG00000062995.12	Ica1	-0.0228244	0.90085	0.999943	210.001	243.42	237.247	270.259	206.947	202.826
ENSMUSG00000104034.1	2900092N22Rik	0.404268	0.900884	NA	0	2.08944	0	2.78618	0	0
ENSMUSG00000108558.1	Psg-ps1	0.404268	0.900884	NA	0	2.08944	0	2.78618	0	0
ENSMUSG00000051051.7	Olfr523	0.404268	0.900884	NA	0	2.08944	0	2.78618	0	0
ENSMUSG00000111443.1	Gm46123	0.404268	0.900884	NA	0	2.08944	0	2.78618	0	0
ENSMUSG00000112837.1	Gm48053	0.404268	0.900884	NA	0	2.08944	0	2.78618	0	0
ENSMUSG00000030934.9	Oat	-0.0136751	0.900891	0.999943	1170.78	1230.68	1068.71	1263.07	940.991	1234.8
ENSMUSG00000032410.13	Xrn1	-0.0142151	0.900927	0.999943	682.232	752.2	595.314	660.324	706.628	643.222
ENSMUSG00000009575.14	Cbx5	-0.0112571	0.900945	0.999943	1218.66	1239.04	1389.43	1195.27	1226.65	1395.37
ENSMUSG00000054746.18	Abca15	-0.255929	0.900974	NA	3.26427	0	2.19673	2.78618	1.76878	0
ENSMUSG00000029279.15	Brdt	-0.0418261	0.900979	0.999943	54.4045	60.5939	65.902	68.7257	62.7917	44.1335
ENSMUSG00000097276.1	4930525G20Rik	-0.0779641	0.900996	0.999943	13.0571	14.6261	20.869	15.7883	12.3815	17.8412
ENSMUSG00000030678.7	Maz	-0.0134831	0.901005	0.999943	783.425	775.184	832.561	717.905	752.616	898.633
ENSMUSG00000032965.11	Ift57	-0.0187757	0.901028	0.999943	329.691	287.299	284.477	303.693	304.23	281.703
ENSMUSG00000096169.3	Olfr1564	-0.0933187	0.901119	0.999943	9.79281	16.7156	8.78693	8.35853	8.8439	15.9632
ENSMUSG00000019359.14	Gdpd2	0.224393	0.901129	NA	3.26427	0	2.19673	0.928725	3.53756	1.87802
ENSMUSG00000030691.15	Fchsd2	0.0189198	0.901137	0.999943	302.489	337.445	333.903	285.119	366.138	335.227
ENSMUSG00000003235.13	Eif2b5	0.0125052	0.901206	0.999943	766.015	815.928	779.84	856.285	730.506	796.281
ENSMUSG00000034211.14	Mrps17	-0.0139825	0.90124	0.999943	627.828	554.747	603.003	573.952	563.357	631.015
ENSMUSG00000000326.13	Comt	0.0158298	0.90125	0.999943	455.91	462.812	472.297	443.002	527.097	435.701
ENSMUSG00000016481.15	Cr1l	-0.0153141	0.901282	0.999943	454.822	437.739	436.051	419.784	461.652	432.884
ENSMUSG00000113621.1	2900060N12Rik	0.165186	0.901299	NA	6.52854	3.13417	1.09837	4.64363	0.88439	6.57308
ENSMUSG00000026971.15	Itgb6	-0.0475781	0.901306	0.999943	52.2283	63.7281	36.2461	35.2916	55.7166	56.3407
ENSMUSG00000027794.4	Sohlh2	0.0820767	0.901368	0.999943	11.969	14.6261	14.2788	13.9309	10.6127	18.7802
ENSMUSG00000029530.16	Ccr9	-0.245442	0.901464	NA	1.08809	3.13417	1.09837	0	3.53756	0.939011
ENSMUSG00000046873.18	Mbtps2	-0.019027	0.901511	0.999943	383.008	343.714	375.641	391.922	401.513	293.91
ENSMUSG00000002633.4	Shh	-0.0358415	0.901512	0.999943	141.452	89.8461	105.443	71.5118	130.89	125.827
ENSMUSG00000075249.12	Fsip2	-0.242263	0.901533	NA	4.35236	0	2.19673	4.64363	0.88439	0
ENSMUSG00000083033.1	Gm9083	0.345017	0.901541	NA	1.08809	1.04472	0	0	1.76878	0.939011
ENSMUSG00000010066.15	Cacna2d2	0.0230145	0.901568	0.999943	307.929	301.925	197.706	255.399	269.739	295.788
ENSMUSG00000082578.1	Gm13527	0.342406	0.901695	NA	2.17618	0	0	0.928725	0.88439	0.939011
ENSMUSG00000020390.12	Ube2b	0.00927698	0.9017	0.999943	1512.45	1384.26	1465.22	1437.67	1465.43	1486.45
ENSMUSG00000002409.18	Dyrk1b	-0.0275532	0.901701	0.999943	159.949	124.322	125.214	142.095	130.005	129.583
ENSMUSG00000075587.5	Gm11531	0.365809	0.901746	NA	2.17618	0	0	0.928725	0	1.87802
ENSMUSG00000082389.2	Mkrn1-ps1	0.341716	0.901756	NA	1.08809	0	1.09837	0	0.88439	1.87802
ENSMUSG00000024729.7	Ms4a20	0.341716	0.901756	NA	1.08809	0	1.09837	0	0.88439	1.87802
ENSMUSG00000026893.4	Gca	0.0235414	0.90178	0.999943	195.856	245.51	194.411	194.104	251.167	200.948
ENSMUSG00000035545.13	Leng8	0.0111554	0.90182	0.999943	962.96	999.799	1044.55	939.87	1063.04	1027.28
ENSMUSG00000036106.15	Prr5	-0.0501151	0.901873	0.999943	32.6427	37.61	47.2297	34.3628	43.3351	35.6824
ENSMUSG00000104696.1	Gm42946	-0.123204	0.901875	0.999943	5.44045	2.08944	15.3771	3.7149	9.72829	7.51209
ENSMUSG00000074243.4	Gm10651	-0.263947	0.901971	NA	1.08809	1.04472	2.19673	0.928725	2.65317	0
ENSMUSG00000022594.14	Lynx1	0.00983817	0.901977	0.999943	1725.71	1493.95	1669.52	1699.57	1548.57	1674.26
ENSMUSG00000002769.9	Gnmt	-0.2362	0.901985	NA	3.26427	0	5.49183	7.4298	0	0
ENSMUSG00000029715.5	Pop7	-0.0331224	0.902004	0.999943	110.985	92.9803	90.066	107.732	104.358	75.1209
ENSMUSG00000114792.1	Gm6416	0.246611	0.902028	NA	4.35236	0	1.09837	5.57235	0.88439	0
ENSMUSG00000104390.1	Gm17967	0.24123	0.90205	NA	4.35236	1.04472	0	3.7149	2.65317	0
ENSMUSG00000032336.17	Nptn	-0.00721325	0.902105	0.999943	3547.17	3770.4	3909.08	3711.19	3608.31	3851.82
ENSMUSG00000037827.5	Gm5884	0.104786	0.90215	0.999943	5.44045	14.6261	5.49183	10.216	7.95951	9.39011
ENSMUSG00000070283.4	Ndufaf3	0.0444982	0.902159	0.999943	57.6688	62.6833	83.4758	66.8682	101.705	41.3165
ENSMUSG00000072591.10	Fzd10os	-0.140219	0.902169	0.999943	8.70472	6.26833	1.09837	5.57235	6.19073	2.81703
ENSMUSG00000097299.1	Gm26654	-0.260097	0.902196	NA	0	0	6.5902	3.7149	1.76878	0
ENSMUSG00000042254.14	Cilp	-0.0526751	0.902221	0.999943	41.3474	30.2969	31.8526	31.5767	37.1444	30.9874
ENSMUSG00000080994.2	Gm13464	-0.236677	0.902227	NA	0	2.08944	3.2951	1.85745	1.76878	0.939011
ENSMUSG00000102151.1	Gm37472	-0.224751	0.902281	NA	3.26427	2.08944	1.09837	4.64363	0.88439	0
ENSMUSG00000105374.1	Gm42551	-0.141365	0.902283	0.999943	3.26427	8.35778	4.39346	6.50108	7.07512	0.939011
ENSMUSG00000091947.1	6530401F13Rik	0.372904	0.902304	0.999943	0	12.5367	0	0	10.6127	5.63407
ENSMUSG00000037096.6	Gm9762	0.0643228	0.902419	0.999943	26.1142	19.8497	26.3608	21.3607	17.6878	36.6214
ENSMUSG00000102059.1	Gm20257	0.0632172	0.902428	0.999943	18.4975	19.8497	36.2461	29.7192	26.5317	21.5972
ENSMUSG00000039568.6	Ubald1	0.0235434	0.902437	0.999943	203.473	179.692	179.034	207.106	200.757	163.388
ENSMUSG00000074238.6	Ap1ar	-0.0112768	0.902454	0.999943	1036.95	1037.41	1069.81	1136.76	954.257	1029.16
ENSMUSG00000096496.1	Gm25646	0.364994	0.902458	NA	1.08809	0	1.09837	0	0	2.81703
ENSMUSG00000109986.1	4930465I24Rik	0.364994	0.902458	NA	1.08809	0	1.09837	0	0	2.81703
ENSMUSG00000050463.9	Krt78	0.364994	0.902458	NA	1.08809	0	1.09837	0	0	2.81703
ENSMUSG00000022108.8	Itm2b	0.00646513	0.902466	0.999943	4596.09	4429.62	4478.04	4710.49	4406.92	4447.16
ENSMUSG00000020486.19	Septin4	0.0361158	0.90252	0.999943	78.3425	78.3542	72.4921	97.5161	68.0981	69.4868
ENSMUSG00000102202.1	Gm33280	0.367751	0.902532	NA	0	2.08944	0	0	1.76878	0.939011
ENSMUSG00000046031.7	Calhm6	0.367751	0.902532	NA	0	2.08944	0	0	1.76878	0.939011
ENSMUSG00000112567.1	Gm32899	0.367751	0.902532	NA	0	2.08944	0	0	1.76878	0.939011
ENSMUSG00000030871.11	Ears2	0.0375603	0.902538	0.999943	55.4926	83.5778	82.3774	64.082	77.8264	85.45
ENSMUSG00000058301.8	Upf1	-0.0115892	0.902552	0.999943	764.927	813.839	772.151	779.2	773.842	779.379
ENSMUSG00000044857.8	Lemd2	-0.0254071	0.902566	0.999943	325.339	183.871	219.673	260.972	237.017	217.851
ENSMUSG00000049001.5	Ndnf	0.0751273	0.90258	0.999943	13.0571	29.2522	15.3771	29.7192	11.4971	19.7192
ENSMUSG00000091587.1	Gm17191	-0.222879	0.902581	NA	0	4.17889	3.2951	4.64363	1.76878	0
ENSMUSG00000025289.15	Prdx4	0.0203119	0.902584	0.999943	304.665	236.107	303.149	313.909	276.814	264.801
ENSMUSG00000106294.1	Gm8539	0.230087	0.902597	NA	0	6.26833	0	4.64363	0.88439	1.87802
ENSMUSG00000034175.13	Rhbdd3	-0.0308691	0.902611	0.999943	112.073	97.1592	106.541	87.3002	104.358	117.376
ENSMUSG00000002190.13	Clgn	-0.00906219	0.902644	0.999943	1503.74	1480.37	1444.35	1407.95	1487.54	1505.23
ENSMUSG00000067276.5	Capn6	0.0645704	0.902688	0.999943	23.938	17.7603	23.0657	23.2181	25.6473	18.7802
ENSMUSG00000103986.1	Gm5539	-0.26099	0.902701	NA	1.08809	0	3.2951	0.928725	1.76878	0.939011
ENSMUSG00000019892.13	Lrriq1	-0.0430891	0.902702	0.999943	56.5807	75.22	79.0823	52.0086	101.705	50.7066
ENSMUSG00000001672.14	Marveld3	0.224322	0.902721	NA	4.35236	0	1.09837	1.85745	3.53756	0.939011
ENSMUSG00000055401.14	Fbxo6	0.0285449	0.90276	0.999943	146.892	114.919	194.411	140.237	171.572	153.059
ENSMUSG00000055137.7	Sugct	-0.0437989	0.902774	0.999943	43.5236	63.7281	53.8199	50.1512	42.4507	63.8527
ENSMUSG00000057286.6	St6galnac2	0.0959626	0.902842	0.999943	7.61663	16.7156	6.5902	14.8596	7.95951	10.3291
ENSMUSG00000065315.1	Gm26064	-0.279482	0.90285	NA	1.08809	0	3.2951	0.928725	2.65317	0
ENSMUSG00000109811.1	Tpt1-ps4	0.340621	0.902854	NA	1.08809	1.04472	0	0.928725	1.76878	0
ENSMUSG00000013150.15	Gfod2	0.0250156	0.90286	0.999943	147.98	148.351	192.214	159.741	166.265	170.9
ENSMUSG00000106103.1	Gm43081	0.145865	0.902875	0.999943	5.44045	9.4025	0	4.64363	6.19073	5.63407
ENSMUSG00000064293.14	Cntn4	0.0373459	0.902882	0.999943	53.3164	91.9356	77.984	78.0129	75.1732	76.0599
ENSMUSG00000111596.1	Gm8058	-0.233807	0.902883	NA	3.26427	3.13417	0	2.78618	2.65317	0
ENSMUSG00000110528.1	Gm1943	0.339929	0.902913	NA	0	1.04472	1.09837	0	1.76878	0.939011
ENSMUSG00000079267.9	Gm5930	0.222445	0.90294	NA	0	4.17889	2.19673	2.78618	0	4.69505
ENSMUSG00000075010.5	AW112010	-0.261313	0.902979	NA	2.17618	1.04472	1.09837	0.928725	2.65317	0
ENSMUSG00000106735.1	A330058E17Rik	0.235608	0.902983	NA	0	2.08944	3.2951	2.78618	3.53756	0
ENSMUSG00000111897.1	Gm19810	0.361374	0.902999	NA	2.17618	0	0	1.85745	0	0.939011
ENSMUSG00000055045.5	Gm11190	0.361374	0.902999	NA	2.17618	0	0	1.85745	0	0.939011
ENSMUSG00000003435.9	Supt5	-0.00854853	0.903016	0.999943	2553.75	2346.45	2591.05	2354.32	2432.07	2660.22
ENSMUSG00000025538.15	Sumf2	0.0327985	0.903031	0.999943	93.5757	92.9803	109.837	83.5853	91.9766	127.705
ENSMUSG00000097428.1	AW047730	0.165583	0.903034	NA	5.44045	2.08944	2.19673	0.928725	6.19073	3.75604
ENSMUSG00000001052.15	Sec24b	0.0129972	0.903054	0.999943	770.368	898.461	783.135	794.989	910.038	769.05
ENSMUSG00000054499.9	Dedd2	-0.0188281	0.903062	0.999943	268.758	269.538	285.575	287.905	268.855	256.35
ENSMUSG00000058427.10	Cxcl2	-0.0513844	0.903084	0.999943	35.907	76.2647	112.033	62.2246	40.682	113.62
ENSMUSG00000114083.1	Gm47860	-0.370108	0.903131	0.999943	8.70472	7.31306	0	0	12.3815	0
ENSMUSG00000107272.1	Gm34583	-0.0697223	0.903141	0.999943	20.6737	30.2969	14.2788	13.0022	23.8785	25.3533
ENSMUSG00000031325.15	4930519F16Rik	-0.232833	0.903162	NA	0	3.13417	3.2951	0	2.65317	2.81703
ENSMUSG00000101144.2	Gm29054	-0.0928569	0.903287	0.999943	4.35236	10.4472	26.3608	10.216	12.3815	15.9632
ENSMUSG00000034871.2	Fam151a	-0.129743	0.903291	0.999943	6.52854	7.31306	3.2951	8.35853	2.65317	4.69505
ENSMUSG00000027387.11	Zc3h8	-0.0313557	0.903306	0.999943	128.395	123.277	101.05	120.734	85.7859	138.974
ENSMUSG00000026514.14	Cnih3	-0.211027	0.903319	NA	1.08809	2.08944	4.39346	0.928725	0	5.63407
ENSMUSG00000063787.4	Chchd1	-0.0183661	0.903326	0.999943	391.712	315.506	316.329	362.203	310.421	338.044
ENSMUSG00000022983.16	Scaf4	-0.0157493	0.903345	0.999943	714.875	591.313	561.265	534.017	685.403	627.259
ENSMUSG00000007867.9	Ift43	0.0402393	0.903365	0.999943	53.3164	62.6833	58.2134	60.3671	69.8668	48.8286
ENSMUSG00000037216.5	Lipt1	0.0488915	0.903367	0.999943	31.5546	39.6994	48.3281	48.2937	41.5663	33.8044
ENSMUSG00000112782.1	Gm7940	0.186077	0.903375	0.999943	11.969	1.04472	0	0	3.53756	11.2681
ENSMUSG00000108504.1	Gm4265	-0.301602	0.903396	NA	0	0	5.49183	0	4.42195	0
ENSMUSG00000113027.1	Gm7040	-0.301602	0.903396	NA	0	0	5.49183	0	4.42195	0
ENSMUSG00000114488.1	Gm5802	0.0848779	0.903437	0.999943	6.52854	11.4919	25.2624	19.5032	14.1502	12.2071
ENSMUSG00000073233.4	Nfyc-ps	0.220734	0.903437	NA	0	4.17889	2.19673	3.7149	0	3.75604
ENSMUSG00000075227.6	Znhit2	-0.0359551	0.903439	0.999943	96.84	90.8908	71.3938	104.946	84.9015	62.9137
ENSMUSG00000103388.1	Gm37581	0.140407	0.903461	0.999943	0	21.9392	2.19673	2.78618	7.95951	15.9632
ENSMUSG00000080895.1	Gm11645	-0.234774	0.903464	NA	0	4.17889	2.19673	0	3.53756	1.87802
ENSMUSG00000091418.2	Gm3164	0.134849	0.903475	0.999943	4.35236	7.31306	4.39346	7.4298	0.88439	9.39011
ENSMUSG00000028284.13	Map3k7	0.0107836	0.903547	0.999943	1206.69	1031.14	1075.3	1117.26	1136.44	1083.62
ENSMUSG00000118106.1	AC115752,1	-0.128338	0.903581	0.999943	6.52854	7.31306	3.2951	6.50108	2.65317	6.57308
ENSMUSG00000063888.7	Rpl7l1	-0.014493	0.903596	0.999943	674.616	625.789	676.593	680.756	722.547	553.077
ENSMUSG00000042750.7	Bex2	0.00929563	0.903614	0.999943	1990.12	1904.53	2117.65	1853.74	2165.87	2030.14
ENSMUSG00000026751.14	Nr5a1	-0.197865	0.903646	NA	3.26427	8.35778	0	9.28725	0.88439	0
ENSMUSG00000042165.8	Gm9774	0.0834084	0.903711	0.999943	9.79281	9.4025	19.7706	13.9309	14.1502	13.1462
ENSMUSG00000116560.1	Gm2808	-0.216762	0.903762	NA	3.26427	1.04472	2.19673	1.85745	0	3.75604
ENSMUSG00000021852.14	Slc35f4	0.114973	0.903784	0.999943	7.61663	6.26833	5.49183	8.35853	8.8439	3.75604
ENSMUSG00000031511.16	Arhgef7	-0.0131527	0.903793	0.999943	771.456	749.066	651.331	769.913	710.165	672.332
ENSMUSG00000106725.1	Gm43363	0.36321	0.903799	NA	0	2.08944	0	0.928725	1.76878	0
ENSMUSG00000112516.1	Gm47968	0.36321	0.903799	NA	0	2.08944	0	0.928725	1.76878	0
ENSMUSG00000082607.1	Gm12045	0.36321	0.903799	NA	0	2.08944	0	0.928725	1.76878	0
ENSMUSG00000050761.4	Gp1bb	0.36321	0.903799	NA	0	2.08944	0	0.928725	1.76878	0
ENSMUSG00000049804.9	Armcx4	0.0106787	0.903812	0.999943	1168.61	1227.55	1371.86	1190.63	1272.64	1332.46
ENSMUSG00000040264.10	Gbp2b	-0.0788811	0.90382	0.999943	35.907	24.0286	5.49183	21.3607	27.4161	13.1462
ENSMUSG00000107225.1	Gm43637	-0.253103	0.90391	NA	3.26427	2.08944	0	0	3.53756	0.939011
ENSMUSG00000082691.6	Dynlt1-ps1	-0.129426	0.903923	0.999943	4.35236	7.31306	4.39346	3.7149	4.42195	6.57308
ENSMUSG00000049357.11	Brd8dc	0.0652546	0.904078	0.999943	25.0261	11.4919	41.7379	26.0043	24.7629	30.9874
ENSMUSG00000042306.11	S100a14	-0.143291	0.904093	0.999943	1.08809	6.26833	7.68856	4.64363	7.07512	1.87802
ENSMUSG00000089938.1	Gm15744	-0.258179	0.904103	NA	2.17618	1.04472	1.09837	0	2.65317	0.939011
ENSMUSG00000087143.9	A830082K12Rik	-0.0761812	0.904141	0.999943	19.5856	25.0733	19.7706	31.5767	23.8785	5.63407
ENSMUSG00000109357.1	Gm45236	-0.230256	0.904178	NA	3.26427	0	3.2951	3.7149	0	1.87802
ENSMUSG00000102270.1	Gm8388	-0.130726	0.904218	0.999943	7.61663	4.17889	4.39346	4.64363	2.65317	7.51209
ENSMUSG00000110239.1	Gm45620	0.335532	0.904227	NA	0	1.04472	1.09837	0.928725	1.76878	0
ENSMUSG00000066270.3	Gm10157	0.335532	0.904227	NA	0	1.04472	1.09837	0.928725	1.76878	0
ENSMUSG00000117633.1	8430422H06Rik	0.335532	0.904227	NA	0	1.04472	1.09837	0.928725	1.76878	0
ENSMUSG00000025911.14	Adhfe1	0.0760013	0.904234	0.999943	9.79281	27.1628	14.2788	23.2181	16.8034	14.0852
ENSMUSG00000002028.13	Kmt2a	-0.00958003	0.904235	0.999943	2533.07	2666.13	2354.9	2495.48	2761.95	2246.11
ENSMUSG00000025431.4	Crisp1	-0.25112	0.904238	NA	0	1.04472	4.39346	2.78618	1.76878	0
ENSMUSG00000033228.8	Scaf11	0.00982453	0.904244	0.999943	2221.88	2158.4	1787.04	2071.99	2101.31	2036.71
ENSMUSG00000037492.16	Zmat4	-0.108571	0.904282	0.999943	5.44045	8.35778	10.9837	3.7149	7.07512	12.2071
ENSMUSG00000094002.3	Gm9866	-0.0709794	0.904293	0.999943	14.1452	24.0286	20.869	17.6458	12.3815	26.2923
ENSMUSG00000103706.1	6820402A03Rik	0.0712206	0.904321	0.999943	9.79281	22.9839	34.0493	14.8596	32.7224	22.5363
ENSMUSG00000110702.1	Gm45767	-0.0255251	0.904354	0.999943	159.949	167.156	246.034	182.959	171.572	208.46
ENSMUSG00000081656.1	Gm11246	0.333018	0.90437	NA	1.08809	0	1.09837	1.85745	0.88439	0
ENSMUSG00000097987.1	Gm17786	0.333018	0.90437	NA	1.08809	0	1.09837	1.85745	0.88439	0
ENSMUSG00000030617.13	Ccdc83	0.355318	0.904407	NA	0	0	2.19673	0.928725	0	1.87802
ENSMUSG00000110065.1	Gm45588	0.355318	0.904407	NA	0	0	2.19673	0.928725	0	1.87802
ENSMUSG00000108359.1	C430039J01Rik	0.332347	0.904429	NA	0	0	2.19673	0.928725	0.88439	0.939011
ENSMUSG00000025450.4	Gm9752	0.332347	0.904429	NA	0	0	2.19673	0.928725	0.88439	0.939011
ENSMUSG00000114977.1	Gm9502	0.332347	0.904429	NA	0	0	2.19673	0.928725	0.88439	0.939011
ENSMUSG00000037010.7	Apln	-0.263941	0.904527	0.999943	0	0	28.5575	9.28725	8.8439	5.63407
ENSMUSG00000001270.9	Ckb	-0.0127415	0.904583	0.999943	972.752	854.583	992.923	1043.89	830.443	921.17
ENSMUSG00000047496.6	Rnf152	-0.0624716	0.904612	0.999943	40.2593	36.5653	13.1804	21.3607	28.3005	36.6214
ENSMUSG00000039197.10	Adk	0.0165496	0.904642	0.999943	365.598	422.068	354.772	410.497	381.172	364.336
ENSMUSG00000033053.4	1700028P14Rik	-0.270079	0.90466	NA	0	0	5.49183	0	2.65317	1.87802
ENSMUSG00000081167.1	Gm8880	-0.255754	0.904711	NA	3.26427	0	1.09837	0.928725	1.76878	0.939011
ENSMUSG00000111003.1	Gm47122	-0.255683	0.904723	NA	2.17618	4.17889	0	0	5.30634	0
ENSMUSG00000116607.1	4930534H18Rik	0.122442	0.904735	0.999943	5.44045	10.4472	3.2951	9.28725	9.72829	1.87802
ENSMUSG00000081339.1	Gm16044	-0.203766	0.904779	NA	2.17618	7.31306	0	6.50108	1.76878	0
ENSMUSG00000021733.11	Slc4a7	-0.0149847	0.904787	0.999943	470.055	464.901	505.248	471.792	520.022	432.884
ENSMUSG00000010505.16	Myt1	0.0163104	0.90479	0.999943	364.51	359.384	385.526	385.421	394.438	341.8
ENSMUSG00000057177.12	Gsk3a	0.00954586	0.904805	0.999943	1157.73	1171.13	1214.79	1157.19	1195.7	1214.14
ENSMUSG00000029875.5	Ccdc184	-0.0445147	0.904819	0.999943	55.4926	45.9678	81.2791	63.1533	38.0288	76.0599
ENSMUSG00000023020.3	Cox14	-0.0254552	0.904855	0.999943	157.773	131.635	148.279	130.022	146.809	153.059
ENSMUSG00000023267.10	Gabrr2	0.0834806	0.904859	0.999943	20.6737	8.35778	9.88529	13.0022	15.0346	13.1462
ENSMUSG00000108542.1	Gm44834	-0.250711	0.904901	NA	0	3.13417	2.19673	0.928725	3.53756	0
ENSMUSG00000111151.1	Gm5120	0.11258	0.904989	0.999943	8.70472	6.26833	7.68856	9.28725	13.2659	1.87802
ENSMUSG00000019923.14	Zwint	0.00611864	0.905004	0.999943	11502.2	10717.8	11468	11463.3	10608.3	11760.2
ENSMUSG00000037217.15	Syn1	-0.00836417	0.905013	0.999943	2557.01	2301.52	2297.78	2357.1	2260.5	2497.77
ENSMUSG00000022468.12	Endou	-0.229596	0.905107	NA	0	4.17889	2.19673	2.78618	2.65317	0
ENSMUSG00000043162.7	Pyurf	-0.0335464	0.905141	0.999943	103.369	83.5778	154.87	90.0863	132.659	110.803
ENSMUSG00000089838.1	Gm2962	-0.109678	0.905165	0.999943	9.79281	4.17889	8.78693	4.64363	7.95951	8.4511
ENSMUSG00000057522.15	Spop	-0.00816816	0.905175	0.999943	1786.64	1849.16	1883.7	1772.01	1827.15	1889.29
ENSMUSG00000052861.13	Dnah6	0.0942251	0.905184	0.999943	6.52854	7.31306	15.3771	11.1447	10.6127	9.39011
ENSMUSG00000042197.13	Zfp451	-0.00975888	0.90519	0.999943	1855.19	2285.85	2124.24	1993.97	2205.67	2023.57
ENSMUSG00000031645.4	F11	0.102313	0.905218	0.999943	6.52854	15.6708	7.68856	20.432	7.95951	3.75604
ENSMUSG00000052301.14	Doc2a	0.128923	0.905244	0.999943	4.35236	4.17889	6.5902	9.28725	4.42195	2.81703
ENSMUSG00000109437.1	Gm45072	-0.246394	0.905252	NA	1.08809	6.26833	0	0	6.19073	0
ENSMUSG00000083899.2	Gm12346	0.0249569	0.905267	0.999943	129.483	152.529	163.657	150.453	158.306	144.608
ENSMUSG00000087501.1	Gm12116	-0.0254659	0.905289	0.999943	137.099	152.529	135.099	152.311	130.89	134.279
ENSMUSG00000097101.3	1810034E14Rik	-0.0909764	0.905308	0.999943	7.61663	17.7603	10.9837	10.216	6.19073	17.8412
ENSMUSG00000090086.7	AI480526	-0.0226327	0.905311	0.999943	188.24	223.571	241.64	185.745	206.947	250.716
ENSMUSG00000027323.10	Rad51	-0.0429458	0.905426	0.999943	53.3164	72.0858	67.0003	39.0065	88.439	59.1577
ENSMUSG00000010044.12	Zmynd10	-0.153182	0.905439	0.999943	14.1452	0	7.68856	6.50108	0	13.1462
ENSMUSG00000050088.9	1600012H06Rik	0.0210048	0.905459	0.999943	255.701	322.819	348.182	288.834	270.623	381.238
ENSMUSG00000015652.9	Steap1	-0.0428839	0.905495	0.999943	38.0832	84.6225	71.3938	72.4406	67.2137	48.8286
ENSMUSG00000022477.13	Aco2	0.00861298	0.905536	0.999943	1672.39	1599.47	1713.45	1689.35	1597.21	1728.72
ENSMUSG00000051067.8	Lingo3	-0.202812	0.905561	0.999943	0	12.5367	0	6.50108	4.42195	0
ENSMUSG00000028838.11	Extl1	-0.0826667	0.905597	0.999943	9.79281	11.4919	17.5739	11.1447	12.3815	13.1462
ENSMUSG00000101545.1	Gm4373	0.350881	0.90566	NA	0	0	2.19673	1.85745	0	0.939011
ENSMUSG00000114554.1	5430425K12Rik	0.350881	0.90566	NA	0	0	2.19673	1.85745	0	0.939011
ENSMUSG00000068962.7	Zfp114	-0.201333	0.905673	NA	0	9.4025	0	1.85745	3.53756	2.81703
ENSMUSG00000106574.1	Gm2451	-0.202066	0.905678	NA	1.08809	4.17889	2.19673	4.64363	0	1.87802
ENSMUSG00000045777.14	Ifitm10	-0.0566637	0.905744	0.999943	18.4975	37.61	56.0167	41.7926	24.7629	41.3165
ENSMUSG00000071649.6	B3gat3	-0.0121264	0.905745	0.999943	722.492	658.175	729.315	724.406	676.559	691.112
ENSMUSG00000064370.1	mt-Cytb	-0.0123399	0.905786	0.999943	61246.4	51349.1	63822.7	55772.7	55236.4	63906.3
ENSMUSG00000002455.14	Prpf6	-0.00956852	0.905806	0.999943	1305.71	1202.48	1307.06	1270.5	1305.36	1213.2
ENSMUSG00000034343.14	Ube2f	0.0169619	0.905835	0.999943	359.07	358.34	422.871	400.281	413.01	339.922
ENSMUSG00000033773.14	Rpap2	0.0147839	0.905876	0.999943	455.91	478.483	475.592	520.086	431.582	473.261
ENSMUSG00000073843.3	Gm12542	-0.26852	0.905881	NA	3.26427	2.08944	0	0	4.42195	0
ENSMUSG00000107352.1	Gm43660	-0.225953	0.905923	NA	3.26427	0	3.2951	1.85745	0	3.75604
ENSMUSG00000026833.18	Olfm1	-0.0104211	0.905954	0.999943	2657.12	2745.53	3239.08	2653.37	2671.74	3254.61
ENSMUSG00000081600.3	Gm12286	0.0825913	0.905986	0.999943	13.0571	12.5367	9.88529	13.9309	12.3815	11.2681
ENSMUSG00000041930.7	Fam222a	0.0578382	0.905993	0.999943	38.0832	25.0733	25.2624	20.432	44.2195	27.2313
ENSMUSG00000011263.16	Exoc3l2	-0.0671377	0.906002	0.999943	18.4975	15.6708	31.8526	14.8596	28.3005	19.7192
ENSMUSG00000074884.12	Serf2	-0.0121537	0.90608	0.999943	900.939	829.509	787.528	912.008	772.073	813.183
ENSMUSG00000068487.6	Ndufa11b	-0.201562	0.906193	NA	1.08809	6.26833	1.09837	6.50108	0.88439	0
ENSMUSG00000109984.1	Gm38948	0.351651	0.906199	NA	1.08809	0	1.09837	2.78618	0	0
ENSMUSG00000109059.1	Gm9354	0.351651	0.906199	NA	1.08809	0	1.09837	2.78618	0	0
ENSMUSG00000114649.1	3110006O06Rik	0.351651	0.906199	NA	1.08809	0	1.09837	2.78618	0	0
ENSMUSG00000072592.2	Gm10373	-0.21311	0.906219	NA	0	8.35778	0	0.928725	4.42195	1.87802
ENSMUSG00000026466.16	Tor1aip1	0.0120656	0.906224	0.999943	1068.5	1098	895.168	956.587	1121.41	1009.44
ENSMUSG00000108348.2	Gm42372	0.0160767	0.906267	0.999943	359.07	418.934	384.428	388.207	365.253	422.555
ENSMUSG00000056498.13	Tmem154	-0.045997	0.906361	0.999943	47.876	34.4758	46.1314	41.7926	47.7571	34.7434
ENSMUSG00000050965.14	Prkca	0.0141135	0.906372	0.999943	631.092	634.146	608.495	661.252	535.941	695.807
ENSMUSG00000008200.15	Fnbp4	0.0132573	0.906398	0.999943	711.611	880.701	839.151	812.635	902.963	738.063
ENSMUSG00000083396.1	Gm15542	-0.0764341	0.906434	0.999943	22.8499	11.4919	12.082	13.0022	15.0346	15.9632
ENSMUSG00000084131.1	Rpl3-ps2	0.160843	0.906454	NA	1.08809	5.22361	4.39346	9.28725	1.76878	0.939011
ENSMUSG00000062997.6	Rpl35	0.0185809	0.906459	0.999943	354.717	294.612	374.543	384.492	358.178	293.91
ENSMUSG00000032324.11	Tspan3	-0.00906858	0.906468	0.999943	1337.26	1404.11	1372.96	1411.66	1299.17	1378.47
ENSMUSG00000006574.15	Slc4a1	0.220996	0.906509	NA	0	6.26833	0	4.64363	1.76878	0.939011
ENSMUSG00000078784.8	Rbis	-0.0370873	0.906581	0.999943	71.8139	95.0697	81.2791	112.376	58.3698	71.3648
ENSMUSG00000109239.1	Gm45176	0.294345	0.906647	NA	4.35236	0	0	0	5.30634	0
ENSMUSG00000036968.15	Cnpy4	0.0267545	0.906673	0.999943	130.571	119.098	110.935	124.449	127.352	115.498
ENSMUSG00000031534.15	Smim19	0.0198986	0.906675	0.999943	208.913	220.436	231.755	233.11	219.329	217.851
ENSMUSG00000026672.11	Optn	-0.0127927	0.906682	0.999943	771.456	943.384	755.676	794.989	786.223	868.585
ENSMUSG00000040250.14	Ints13	-0.0146601	0.906723	0.999943	537.516	499.377	434.953	475.507	479.34	502.371
ENSMUSG00000078354.1	Ifna2	0.225816	0.906735	NA	2.17618	0	3.2951	3.7149	2.65317	0
ENSMUSG00000042810.14	Krba1	0.0186262	0.906755	0.999943	243.732	274.762	278.985	289.762	260.895	257.289
ENSMUSG00000020042.15	Btbd11	-0.0270732	0.906764	0.999943	119.69	205.81	150.476	165.313	155.653	146.486
ENSMUSG00000108615.1	Gm4973	0.201263	0.906835	NA	1.08809	3.13417	2.19673	0	1.76878	5.63407
ENSMUSG00000104947.1	Gm43721	-0.263709	0.906837	NA	0	0	5.49183	2.78618	1.76878	0
ENSMUSG00000021099.6	Six6	-0.263709	0.906837	NA	0	0	5.49183	2.78618	1.76878	0
ENSMUSG00000102570.1	Gm37968	-0.092788	0.906959	0.999943	13.0571	7.31306	9.88529	6.50108	11.4971	10.3291
ENSMUSG00000037727.6	Avp	0.219895	0.906977	NA	2.17618	4.17889	0	6.50108	0	0.939011
ENSMUSG00000069682.6	Gm10275	0.0911892	0.90698	0.999943	10.8809	6.26833	13.1804	11.1447	7.07512	14.0852
ENSMUSG00000022803.12	Popdc2	-0.0587173	0.906985	0.999943	19.5856	28.2075	38.4428	38.0777	20.341	24.4143
ENSMUSG00000030772.6	Dkk3	-0.0104349	0.90699	0.999943	1327.47	1371.72	1240.06	1346.65	1167.4	1398.19
ENSMUSG00000028339.17	Col15a1	0.0387045	0.907021	0.999943	92.4877	104.472	58.2134	79.8704	122.046	60.0967
ENSMUSG00000024785.7	Rcl1	-0.0221936	0.907021	0.999943	227.411	287.299	225.165	294.406	232.595	201.887
ENSMUSG00000036391.16	Sec24a	0.0109848	0.907023	0.999943	936.846	815.928	887.48	894.362	895.003	870.463
ENSMUSG00000028845.15	Tekt2	-0.0479451	0.907047	0.999943	57.6688	43.8783	62.6069	25.0756	73.4044	60.0967
ENSMUSG00000069305.3	Hist1h4n	-0.0667202	0.90705	0.999943	25.0261	11.4919	30.7542	26.933	21.2254	15.9632
ENSMUSG00000074292.4	Gm10660	-0.247561	0.907065	NA	2.17618	1.04472	1.09837	1.85745	1.76878	0
ENSMUSG00000031776.17	Arl2bp	-0.0109181	0.907077	0.999943	886.793	948.608	988.529	994.665	921.535	886.426
ENSMUSG00000117416.1	Gm5064	0.115373	0.907103	0.999943	17.4094	4.17889	2.19673	3.7149	7.95951	14.0852
ENSMUSG00000086454.7	Platr14	-0.0694279	0.907115	0.999943	32.6427	9.4025	29.6559	18.5745	15.919	33.8044
ENSMUSG00000083223.1	Gm15016	-0.243305	0.90713	NA	0	1.04472	4.39346	0	1.76878	2.81703
ENSMUSG00000034773.16	Hrob	0.149055	0.907201	NA	2.17618	2.08944	6.5902	5.57235	1.76878	4.69505
ENSMUSG00000040231.16	Syngr4	0.346423	0.907206	NA	2.17618	0	0	0	0.88439	1.87802
ENSMUSG00000022603.9	Mroh4	0.23175	0.907235	NA	0	3.13417	2.19673	0	5.30634	0.939011
ENSMUSG00000060981.7	H4c8	-0.0525381	0.907243	0.999943	23.938	33.4311	47.2297	40.8639	32.7224	27.2313
ENSMUSG00000104721.1	Gm42696	-0.289878	0.90728	NA	5.44045	0	0	0	4.42195	0
ENSMUSG00000042473.8	Tbc1d8b	-0.0284152	0.90729	0.999943	176.271	117.009	115.328	145.81	114.971	139.913
ENSMUSG00000116972.1	Gm6278	0.180195	0.907328	NA	2.17618	2.08944	2.19673	2.78618	2.65317	1.87802
ENSMUSG00000022861.17	Dgkg	0.0223375	0.907337	0.999943	340.572	223.571	326.215	258.186	276.814	369.031
ENSMUSG00000036526.8	Card11	-0.130591	0.90734	0.999943	5.44045	9.4025	3.2951	0.928725	4.42195	11.2681
ENSMUSG00000104378.1	Gm37510	0.164575	0.907362	0.999943	1.08809	8.35778	3.2951	0	12.3815	1.87802
ENSMUSG00000015337.5	Endog	0.100066	0.907433	0.999943	9.79281	9.4025	5.49183	11.1447	10.6127	4.69505
ENSMUSG00000078578.9	Ube2d3	0.00710865	0.907465	0.999943	3771.32	4169.49	3875.03	3742.76	4137.18	3994.55
ENSMUSG00000027404.15	Snrpb	-0.0154958	0.907498	0.999943	431.972	419.978	417.379	467.149	413.895	374.665
ENSMUSG00000118398.1	Gm19334	0.0709087	0.907534	0.999943	18.4975	17.7603	17.5739	9.28725	26.5317	20.6582
ENSMUSG00000043923.8	Ccdc84	-0.037097	0.907559	0.999943	103.369	80.4436	50.5248	71.5118	73.4044	83.572
ENSMUSG00000093552.1	Gm5777	0.227275	0.907607	NA	4.35236	0	1.09837	0	3.53756	2.81703
ENSMUSG00000024384.4	Iws1	-0.0109978	0.907643	0.999943	1006.48	1041.59	1106.05	938.941	1127.6	1062.96
ENSMUSG00000038121.6	Fam210a	-0.0133941	0.90765	0.999943	702.906	584	643.642	663.11	669.484	579.37
ENSMUSG00000003955.8	Fam162a	-0.0180571	0.907658	0.999943	430.884	405.352	364.657	482.008	367.022	337.105
ENSMUSG00000085843.1	Kank4os	0.143506	0.90772	0.999943	5.44045	4.17889	6.5902	2.78618	15.0346	0
ENSMUSG00000045877.2	4933415A04Rik	0.227117	0.907728	NA	0	0	5.49183	0.928725	2.65317	2.81703
ENSMUSG00000062372.13	Otof	-0.0854851	0.907729	0.999943	16.3214	7.31306	13.1804	8.35853	15.919	10.3291
ENSMUSG00000043991.5	Pura	-0.0109112	0.907743	0.999943	927.053	988.307	1029.17	894.362	994.055	1033.85
ENSMUSG00000074156.6	Ces1h	-0.263325	0.907756	NA	0	3.13417	2.19673	0	4.42195	0
ENSMUSG00000026810.12	Dpm2	-0.0183851	0.907765	0.999943	268.758	263.27	286.673	253.542	298.04	256.35
ENSMUSG00000058625.6	Gm17383	-0.233195	0.90779	NA	1.08809	2.08944	1.09837	0.928725	1.76878	0.939011
ENSMUSG00000098477.1	Gm27853	-0.22653	0.907802	NA	5.44045	0	1.09837	3.7149	0	1.87802
ENSMUSG00000043067.15	Dpy19l1	-0.0119247	0.907811	0.999943	825.86	913.087	856.725	937.084	872.009	765.294
ENSMUSG00000062480.12	Acat3	-0.052197	0.90782	0.999943	46.7879	20.8944	47.2297	27.8618	43.3351	39.4385
ENSMUSG00000041670.17	Rims1	-0.0328777	0.907832	0.999943	70.7259	119.098	96.6562	78.0129	102.589	99.5351
ENSMUSG00000034278.3	Dnajc17	-0.0451298	0.907875	0.999943	57.6688	30.2969	68.0987	56.6522	53.0634	41.3165
ENSMUSG00000034647.15	Ankrd12	-0.00970976	0.908008	0.999943	1841.05	1956.76	1690.39	1650.34	1978.38	1822.62
ENSMUSG00000102494.1	Gm36988	-0.225235	0.908031	NA	2.17618	1.04472	2.19673	0	0.88439	3.75604
ENSMUSG00000018906.14	P4ha2	0.0263291	0.90808	0.999943	186.063	151.485	208.69	244.255	147.693	164.327
ENSMUSG00000029223.12	Uchl1	0.00703001	0.908197	0.999943	14984.1	14419.3	15569.3	16054.9	13405.6	15733.1
ENSMUSG00000040732.20	Erg	0.148453	0.908252	NA	1.08809	5.22361	4.39346	5.57235	4.42195	1.87802
ENSMUSG00000117251.1	Gm49891	0.370606	0.90829	NA	2.17618	0	0	0	0	2.81703
ENSMUSG00000085836.1	Gm13074	0.370606	0.90829	NA	2.17618	0	0	0	0	2.81703
ENSMUSG00000105536.1	Gm4959	0.370606	0.90829	NA	2.17618	0	0	0	0	2.81703
ENSMUSG00000109199.1	Gm44996	0.370606	0.90829	NA	2.17618	0	0	0	0	2.81703
ENSMUSG00000088414.1	Mir1967	0.370606	0.90829	NA	2.17618	0	0	0	0	2.81703
ENSMUSG00000044205.7	Olfr983	0.370606	0.90829	NA	2.17618	0	0	0	0	2.81703
ENSMUSG00000035954.10	Dock4	0.0155687	0.908294	0.999943	463.526	584	478.888	469.006	581.044	492.981
ENSMUSG00000094724.8	Rnaset2b	-0.243991	0.908302	NA	1.08809	1.04472	2.19673	0	1.76878	1.87802
ENSMUSG00000107465.1	Gm5990	-0.231006	0.908388	NA	2.17618	1.04472	1.09837	1.85745	0.88439	0.939011
ENSMUSG00000108518.1	Gm5587	-0.231006	0.908388	NA	2.17618	1.04472	1.09837	1.85745	0.88439	0.939011
ENSMUSG00000029571.14	Tmem106b	0.0104142	0.908395	0.999943	1045.65	1098	1241.15	1132.12	1180.66	1095.83
ENSMUSG00000050335.17	Lgals3	0.0197749	0.908486	0.999943	2549.39	2474.95	2187.94	2738.81	2647.86	1924.97
ENSMUSG00000091472.2	Gm3739	0.0509649	0.908494	0.999943	35.907	28.2075	31.8526	37.149	24.7629	37.5604
ENSMUSG00000106607.1	Gm43178	-0.249419	0.908528	NA	0	5.22361	1.09837	0	5.30634	0
ENSMUSG00000070797.4	Psg27	-0.108287	0.908535	0.999943	21.7618	5.22361	4.39346	1.85745	15.919	11.2681
ENSMUSG00000094256.2	Rpl21-ps7	-0.283967	0.90854	NA	0	0	4.39346	0.928725	2.65317	0
ENSMUSG00000023050.9	Map3k12	0.0148577	0.908545	0.999943	447.205	435.649	494.265	494.082	413.895	483.591
ENSMUSG00000040473.15	Cfap69	-0.023653	0.908578	0.999943	170.83	206.855	202.099	202.462	147.693	220.668
ENSMUSG00000115987.1	Vps28	-0.0160683	0.908633	0.999943	455.91	356.25	458.019	444.859	403.282	407.531
ENSMUSG00000040564.14	Apoc1	-0.219922	0.908698	NA	0	7.31306	0	0.928725	4.42195	0.939011
ENSMUSG00000098019.1	Gm2546	0.129889	0.908711	0.999943	7.61663	1.04472	6.5902	5.57235	2.65317	8.4511
ENSMUSG00000053588.4	A730061H03Rik	-0.11447	0.908736	0.999943	5.44045	3.13417	13.1804	2.78618	9.72829	7.51209
ENSMUSG00000009535.13	Rnmt	0.00837898	0.908745	0.999943	1579.91	1509.62	1624.48	1526.82	1617.55	1596.32
ENSMUSG00000093992.1	Gm26427	0.318316	0.908773	NA	1.08809	0	1.09837	0	1.76878	0.939011
ENSMUSG00000067916.9	Zfp991	-0.04046	0.908783	0.999943	81.6068	41.7889	82.3774	56.6522	85.7859	57.2797
ENSMUSG00000064330.9	Pde6h	-0.259748	0.908797	NA	3.26427	0	1.09837	1.85745	1.76878	0
ENSMUSG00000032718.4	Mansc1	0.0493882	0.908797	0.999943	32.6427	40.7442	34.0493	32.5054	50.4103	28.1703
ENSMUSG00000098160.3	Gm26974	0.0785484	0.908867	0.999943	7.61663	15.6708	20.869	8.35853	19.4566	18.7802
ENSMUSG00000039653.9	Baat	-0.0917805	0.908917	0.999943	8.70472	13.5814	8.78693	12.0734	12.3815	4.69505
ENSMUSG00000034041.5	Lyl1	-0.283983	0.908921	NA	0	1.04472	3.2951	0	3.53756	0
ENSMUSG00000030786.18	Itgam	-0.205101	0.908927	NA	6.52854	2.08944	0	0.928725	0	6.57308
ENSMUSG00000063889.16	Crem	-0.01606	0.908937	0.999943	338.396	364.608	375.641	390.065	338.722	338.044
ENSMUSG00000054988.9	Agtr1b	-0.0660116	0.908942	0.999943	22.8499	14.6261	20.869	15.7883	23.8785	15.9632
ENSMUSG00000020514.8	Mrpl22	0.0271697	0.90895	0.999943	134.923	113.875	123.017	125.378	104.358	149.303
ENSMUSG00000114780.1	AI197445	-0.081276	0.908989	0.999943	9.79281	15.6708	16.4755	21.3607	7.07512	11.2681
ENSMUSG00000021112.9	Mpp5	-0.010869	0.909124	0.999943	923.788	879.656	836.955	889.719	913.575	816.939
ENSMUSG00000035458.15	Tnni3	-0.124256	0.909151	0.999943	6.52854	8.35778	3.2951	3.7149	1.76878	11.2681
ENSMUSG00000032103.10	Pus3	-0.0176778	0.909151	0.999943	400.417	371.921	531.609	416.069	388.247	483.591
ENSMUSG00000014542.3	Clec4f	0.129061	0.909358	0.999943	8.70472	6.26833	1.09837	9.28725	1.76878	6.57308
ENSMUSG00000115783.1	Bc1	-0.0532246	0.909362	0.999943	369.951	185.961	423.969	195.961	428.929	319.264
ENSMUSG00000116571.1	Gm49741	-0.0791016	0.909472	0.999943	19.5856	27.1628	4.39346	12.0734	18.5722	17.8412
ENSMUSG00000032267.8	Usp28	0.0178713	0.909476	0.999943	255.701	321.774	317.428	281.404	314.843	309.874
ENSMUSG00000049643.15	2310022A10Rik	-0.0153702	0.909531	0.999943	412.386	357.295	406.395	412.354	366.138	384.994
ENSMUSG00000108283.1	Gm44008	-0.220782	0.909553	NA	0	2.08944	3.2951	0.928725	0.88439	2.81703
ENSMUSG00000108772.1	Gm6063	-0.0889898	0.909555	0.999943	10.8809	7.31306	12.082	11.1447	8.8439	8.4511
ENSMUSG00000117361.1	Gm30984	-0.130242	0.909594	0.999943	5.44045	7.31306	3.2951	0.928725	5.30634	8.4511
ENSMUSG00000033196.17	Myh2	-0.255618	0.909606	NA	0	0	5.49183	0	1.76878	2.81703
ENSMUSG00000091013.3	Vmn1r1	0.337443	0.909727	NA	2.17618	0	0	1.85745	0.88439	0
ENSMUSG00000086896.1	Cyp4x1os	0.337443	0.909727	NA	2.17618	0	0	1.85745	0.88439	0
ENSMUSG00000108106.2	Gm5886	0.337443	0.909727	NA	2.17618	0	0	1.85745	0.88439	0
ENSMUSG00000018927.3	Ccl6	0.337443	0.909727	NA	2.17618	0	0	1.85745	0.88439	0
ENSMUSG00000118007.1	Gm50254	0.337443	0.909727	NA	2.17618	0	0	1.85745	0.88439	0
ENSMUSG00000098080.1	Gm5732	-0.223417	0.909747	NA	4.35236	1.04472	0	0.928725	0.88439	2.81703
ENSMUSG00000080914.1	Gm7129	-0.218713	0.909766	NA	2.17618	3.13417	0	0.928725	1.76878	1.87802
ENSMUSG00000007216.6	Zfp775	0.0400196	0.909783	0.999943	44.6117	79.3989	52.7216	50.1512	73.4044	58.2187
ENSMUSG00000022831.14	Hcls1	0.138892	0.909802	0.999943	6.52854	0	7.68856	7.4298	4.42195	3.75604
ENSMUSG00000100963.1	Gm28372	0.142051	0.909818	0.999943	6.52854	0	12.082	1.85745	1.76878	16.9022
ENSMUSG00000030579.10	Tyrobp	0.239319	0.909849	NA	5.44045	0	0	0	2.65317	3.75604
ENSMUSG00000113412.1	Gm5191	0.335926	0.909869	NA	0	0	2.19673	0	0.88439	1.87802
ENSMUSG00000086119.2	Gm2415	-0.0731206	0.90988	0.999943	8.70472	21.9392	18.6722	14.8596	12.3815	19.7192
ENSMUSG00000106738.1	Gm5	0.0374096	0.909885	0.999943	71.8139	43.8783	79.0823	62.2246	70.7512	66.6698
ENSMUSG00000033981.14	Gria2	-0.0180805	0.909928	0.999943	287.256	261.181	285.575	260.972	253.82	308.935
ENSMUSG00000086495.7	Gm13778	-0.106107	0.909937	0.999943	6.52854	4.17889	10.9837	5.57235	7.95951	6.57308
ENSMUSG00000008461.6	Fut1	-0.259685	0.909949	NA	3.26427	1.04472	0	0.928725	2.65317	0
ENSMUSG00000084110.4	Gm4992	-0.241896	0.91002	NA	3.26427	1.04472	0	0.928725	1.76878	0.939011
ENSMUSG00000109332.1	Gm44742	0.131964	0.910082	0.999943	6.52854	4.17889	3.2951	1.85745	10.6127	2.81703
ENSMUSG00000091945.2	Vmn2r114	0.313916	0.910088	NA	1.08809	0	1.09837	0.928725	1.76878	0
ENSMUSG00000039382.12	Wdr45	0.0232833	0.910093	0.999943	189.328	167.156	138.394	169.957	154.768	178.412
ENSMUSG00000015001.17	Oc90	0.13716	0.910112	0.999943	7.61663	0	6.5902	5.57235	5.30634	4.69505
ENSMUSG00000087322.1	Gm16075	0.28297	0.910121	NA	0	0	4.39346	0	5.30634	0
ENSMUSG00000021115.15	Vrk1	-0.0185819	0.910134	0.999943	227.411	247.599	237.247	224.751	234.363	244.143
ENSMUSG00000005864.7	Cnga2	0.1189	0.910163	0.999943	5.44045	8.35778	2.19673	4.64363	6.19073	6.57308
ENSMUSG00000037536.14	Fbxo34	0.014056	0.910171	0.999943	482.024	533.853	583.232	522.872	499.681	592.516
ENSMUSG00000036188.4	Ankmy2	0.015483	0.910213	0.999943	351.453	441.917	391.018	388.207	413.895	395.324
ENSMUSG00000027868.11	Tbx15	-0.177598	0.91022	0.999943	4.35236	0	8.78693	0.928725	10.6127	0
ENSMUSG00000072704.6	Smim10l1	0.00954792	0.910222	0.999943	1122.91	1163.82	1163.17	1093.11	1236.38	1142.78
ENSMUSG00000038773.11	Kdm3b	0.0139021	0.910241	0.999943	512.49	498.332	440.445	465.291	518.253	481.713
ENSMUSG00000035530.13	Eif1	-0.0106543	0.910261	0.999943	1557.06	1402.02	1276.3	1537.04	1274.41	1393.49
ENSMUSG00000028141.12	Oaz3	-0.204812	0.910275	NA	4.35236	3.13417	0	4.64363	0	1.87802
ENSMUSG00000034353.14	Ramp1	0.126195	0.9103	0.999943	13.0571	1.04472	4.39346	12.0734	6.19073	1.87802
ENSMUSG00000047694.12	Yipf6	-0.0123835	0.910349	0.999943	688.761	825.331	719.43	674.254	782.685	757.782
ENSMUSG00000032128.15	Robo3	0.0464281	0.910353	0.999943	29.3784	53.2808	80.1807	39.9352	52.179	76.0599
ENSMUSG00000029407.10	Uso1	-0.00742002	0.910355	0.999943	2224.06	2110.34	2136.32	2242.87	2096.89	2097.75
ENSMUSG00000035311.16	Gnptab	0.012007	0.910483	0.999943	637.621	658.175	583.232	645.464	626.148	623.503
ENSMUSG00000085260.7	Med9os	-0.230507	0.910489	NA	2.17618	0	3.2951	2.78618	0	1.87802
ENSMUSG00000090942.1	F830016B08Rik	-0.0398527	0.910506	0.999943	107.721	155.664	68.0987	151.382	116.74	54.4626
ENSMUSG00000112229.1	Gm48086	-0.0899572	0.910513	0.999943	8.70472	17.7603	6.5902	14.8596	10.6127	5.63407
ENSMUSG00000026273.13	Mterf4	-0.0261831	0.910524	0.999943	210.001	147.306	134.001	193.175	151.231	138.035
ENSMUSG00000096977.2	Gm10827	-0.0261929	0.910552	0.999943	119.69	148.351	169.148	135.594	121.161	172.778
ENSMUSG00000027247.16	Arhgap1	-0.0144818	0.910607	0.999943	644.149	529.674	586.527	600.885	496.143	646.039
ENSMUSG00000085946.1	AA387200	-0.0913488	0.910621	0.999943	13.0571	13.5814	7.68856	3.7149	8.8439	19.7192
ENSMUSG00000022359.10	Wdyhv1	0.0260919	0.910683	0.999943	112.073	148.351	129.607	116.091	128.237	153.059
ENSMUSG00000066129.15	Kndc1	-0.0383948	0.910703	0.999943	54.4045	73.1306	74.6889	47.365	90.2078	59.1577
ENSMUSG00000020778.12	Ten1	0.0247313	0.910744	0.999943	120.778	162.977	175.739	161.598	137.965	168.083
ENSMUSG00000047603.9	Zfp235	-0.0242783	0.91079	0.999943	151.245	130.59	165.853	152.311	127.352	160.571
ENSMUSG00000089149.1	Gm22282	0.35966	0.91085	NA	0	0	2.19673	0	0	2.81703
ENSMUSG00000105258.1	Gm40038	0.35966	0.91085	NA	0	0	2.19673	0	0	2.81703
ENSMUSG00000103947.1	Gm37345	0.35966	0.91085	NA	0	0	2.19673	0	0	2.81703
ENSMUSG00000109431.1	Gm45161	0.35966	0.91085	NA	0	0	2.19673	0	0	2.81703
ENSMUSG00000112609.1	Gm47480	0.35966	0.91085	NA	0	0	2.19673	0	0	2.81703
ENSMUSG00000052909.8	Gm9894	0.35966	0.91085	NA	0	0	2.19673	0	0	2.81703
ENSMUSG00000098112.8	Bin2	0.35966	0.91085	NA	0	0	2.19673	0	0	2.81703
ENSMUSG00000020884.15	Asgr1	-0.219655	0.91088	NA	0	5.22361	1.09837	2.78618	2.65317	0
ENSMUSG00000110282.1	B930086L07Rik	0.0943741	0.910885	0.999943	1.08809	18.805	19.7706	7.4298	11.4971	23.4753
ENSMUSG00000084200.1	Gm11584	-0.300857	0.91089	NA	0	0	4.39346	0	3.53756	0
ENSMUSG00000116482.1	Gm34152	-0.300857	0.91089	NA	0	0	4.39346	0	3.53756	0
ENSMUSG00000058897.18	Col25a1	0.0668302	0.910895	0.999943	17.4094	14.6261	18.6722	13.0022	20.341	19.7192
ENSMUSG00000063015.12	Ccni	-0.00799618	0.910913	0.999943	1868.25	1939	1804.62	1930.82	1897.02	1753.13
ENSMUSG00000057329.7	Bcl2	-0.0159552	0.910923	0.999943	327.515	341.624	303.149	324.125	317.496	320.203
ENSMUSG00000076432.13	Ywhaq	-0.0133001	0.910966	0.999943	1097.88	1006.07	938.004	1123.76	803.911	1087.37
ENSMUSG00000081957.5	Ak3l2-ps	-0.25331	0.910982	NA	3.26427	0	1.09837	0	1.76878	1.87802
ENSMUSG00000090744.7	Gm6871	-0.13632	0.910994	0.999943	13.0571	1.04472	2.19673	7.4298	1.76878	5.63407
ENSMUSG00000039098.3	Gm9767	-0.225028	0.911007	NA	7.61663	0	0	4.64363	0	1.87802
ENSMUSG00000108322.2	5430431A17Rik	-0.256425	0.911041	NA	3.26427	1.04472	0	0	2.65317	0.939011
ENSMUSG00000052584.10	Serp2	-0.0199456	0.911047	0.999943	233.939	188.05	211.985	209.892	211.369	203.765
ENSMUSG00000033373.16	Fntb	-0.022988	0.91106	0.999943	307.929	263.27	172.443	267.473	247.629	216.912
ENSMUSG00000063531.7	Sema3e	0.0157009	0.911066	0.999943	352.541	452.365	385.526	419.784	375.866	408.47
ENSMUSG00000081564.1	Gm13717	0.204218	0.911075	NA	2.17618	4.17889	0	0	2.65317	4.69505
ENSMUSG00000041298.15	Katnal1	-0.0123232	0.911116	0.999943	793.218	810.704	652.429	718.833	787.992	730.55
ENSMUSG00000041459.15	Tardbp	0.00781406	0.911172	0.999943	1834.52	2013.18	2025.39	2008.83	1988.11	1908.07
ENSMUSG00000002602.16	Axl	0.010562	0.911179	0.999943	1093.53	1335.15	1139.01	1267.71	1199.23	1127.75
ENSMUSG00000025420.13	Katnal2	-0.0706519	0.911196	0.999943	11.969	19.8497	15.3771	13.0022	14.1502	17.8412
ENSMUSG00000002660.8	Clpp	-0.021263	0.911216	0.999943	332.956	205.81	243.837	255.399	277.699	237.57
ENSMUSG00000034115.10	Scn11a	0.00934381	0.911286	0.999943	1331.82	1336.2	1179.64	1291.86	1239.92	1341.85
ENSMUSG00000029149.14	Krtcap3	0.126593	0.911335	0.999943	5.44045	6.26833	3.2951	8.35853	7.07512	0.939011
ENSMUSG00000097098.8	9330111N05Rik	-0.209685	0.911352	NA	0	7.31306	0	0.928725	3.53756	1.87802
ENSMUSG00000029557.7	Mrm2	0.0531412	0.911354	0.999943	40.2593	21.9392	32.951	42.7214	20.341	35.6824
ENSMUSG00000117519.1	Gm41664	0.183295	0.911357	NA	5.44045	0	3.2951	2.78618	7.07512	0
ENSMUSG00000087553.1	5730412P04Rik	0.259765	0.911376	NA	0	0	5.49183	0	0	6.57308
ENSMUSG00000016940.18	Kctd2	0.0157544	0.911384	0.999943	448.293	437.739	582.134	542.375	441.311	500.493
ENSMUSG00000117468.1	Gm7059	0.113802	0.911393	0.999943	6.52854	5.22361	4.39346	7.4298	4.42195	5.63407
ENSMUSG00000097730.3	Gm26588	-0.230328	0.911406	NA	0	7.31306	0	0.928725	5.30634	0
ENSMUSG00000104777.1	Gm4865	-0.133083	0.911414	0.999943	4.35236	3.13417	5.49183	2.78618	6.19073	2.81703
ENSMUSG00000036879.15	Phkb	-0.0111914	0.911436	0.999943	850.886	843.091	756.774	809.848	757.923	864.829
ENSMUSG00000063455.16	D630045J12Rik	0.0229292	0.911511	0.999943	177.359	145.216	158.165	179.244	166.265	142.73
ENSMUSG00000058440.14	Nrf1	0.026238	0.911536	0.999943	145.804	198.497	112.033	147.667	168.034	149.303
ENSMUSG00000035769.9	Xylb	0.037702	0.91154	0.999943	75.0782	45.9678	69.197	49.2224	70.7512	75.1209
ENSMUSG00000114014.1	Gm48350	-0.238212	0.911574	NA	0	0	6.5902	4.64363	0	0.939011
ENSMUSG00000117648.1	Gm32282	-0.217762	0.911664	NA	1.08809	5.22361	0	2.78618	2.65317	0
ENSMUSG00000025786.17	Zdhhc3	0.0101423	0.911684	0.999943	1038.04	1032.19	942.398	1065.25	1025.01	943.706
ENSMUSG00000026942.13	Traf2	0.0258314	0.91169	0.999943	141.452	149.395	104.345	148.596	130.005	123.949
ENSMUSG00000102192.1	Gm38167	-0.275485	0.911745	NA	3.26427	1.04472	0	0	3.53756	0
ENSMUSG00000065138.1	Gm24458	-0.236705	0.911777	NA	1.08809	1.04472	2.19673	2.78618	0.88439	0
ENSMUSG00000112558.1	Gm32364	-0.236705	0.911777	NA	1.08809	1.04472	2.19673	2.78618	0.88439	0
ENSMUSG00000107406.1	1700040L08Rik	0.160165	0.911825	NA	8.70472	2.08944	0	6.50108	0.88439	4.69505
ENSMUSG00000108827.3	Olfr1310	0.356889	0.911862	NA	2.17618	0	0	2.78618	0	0
ENSMUSG00000106798.1	Gm43275	0.356889	0.911862	NA	2.17618	0	0	2.78618	0	0
ENSMUSG00000070438.5	Olfr313	0.356889	0.911862	NA	2.17618	0	0	2.78618	0	0
ENSMUSG00000090726.4	Gm17421	0.356889	0.911862	NA	2.17618	0	0	2.78618	0	0
ENSMUSG00000097446.1	Gm26629	0.356889	0.911862	NA	2.17618	0	0	2.78618	0	0
ENSMUSG00000034116.17	Vav1	0.152934	0.911897	0.999943	4.35236	7.31306	0	4.64363	0.88439	7.51209
ENSMUSG00000085913.2	Gm15601	-0.219931	0.911899	NA	5.44045	0	1.09837	0.928725	0	4.69505
ENSMUSG00000047259.3	Mc4r	0.14745	0.911911	0.999943	1.08809	9.4025	1.09837	1.85745	3.53756	7.51209
ENSMUSG00000099634.1	Gm29462	-0.25395	0.911921	NA	4.35236	0	0	0.928725	1.76878	0.939011
ENSMUSG00000024302.16	Dtna	0.0126341	0.911943	0.999943	850.886	936.071	760.069	824.708	975.483	769.05
ENSMUSG00000064367.1	mt-Nd5	-0.0133557	0.911966	0.999943	98746.3	83481.7	107857	87973.5	92989.2	106449
ENSMUSG00000057897.14	Camk2b	0.0162757	0.911989	0.999943	415.65	340.579	341.592	408.639	364.369	337.105
ENSMUSG00000095288.1	Gm7618	0.189047	0.912089	NA	4.35236	2.08944	0	4.64363	1.76878	0.939011
ENSMUSG00000047090.13	Tmem198b	0.0365786	0.912104	0.999943	59.845	67.9069	61.5085	81.7278	65.4449	46.9505
ENSMUSG00000026936.4	Lcn3	-0.22784	0.912111	NA	0	3.13417	2.19673	2.78618	1.76878	0
ENSMUSG00000047342.17	Zfp286	-0.0335118	0.912128	0.999943	72.902	71.0411	64.8036	68.7257	58.3698	76.9989
ENSMUSG00000033860.13	Fgg	0.151562	0.912142	NA	0	5.22361	5.49183	1.85745	4.42195	5.63407
ENSMUSG00000111808.1	Gm18225	-0.182634	0.912158	NA	1.08809	10.4472	0	0	1.76878	8.4511
ENSMUSG00000030760.14	Acer3	0.0129474	0.91221	0.999943	644.149	634.146	578.839	566.522	702.206	604.723
ENSMUSG00000033416.15	Gucd1	0.0229205	0.912218	0.999943	157.773	150.44	134.001	159.741	145.04	144.608
ENSMUSG00000086714.1	0610009E02Rik	0.0353379	0.9123	0.999943	62.0211	57.4597	92.2627	65.9395	63.6761	87.328
ENSMUSG00000029716.13	Tfr2	-0.0659543	0.912325	0.999943	22.8499	12.5367	26.3608	13.0022	15.919	30.0483
ENSMUSG00000067285.4	Gm16223	-0.232777	0.912342	NA	4.35236	0	2.19673	5.57235	0	0
ENSMUSG00000004610.4	Etfb	-0.0498718	0.912364	0.999943	31.5546	39.6994	25.2624	34.3628	34.4912	24.4143
ENSMUSG00000094389.1	Snord116l14	0.326942	0.912392	NA	0	0	2.19673	1.85745	0.88439	0
ENSMUSG00000029248.14	Thegl	0.12819	0.912395	0.999943	1.08809	11.4919	5.49183	4.64363	14.1502	0.939011
ENSMUSG00000014633.15	Cmc2	0.0292682	0.912426	0.999943	104.457	114.919	96.6562	118.877	125.583	77.9379
ENSMUSG00000074886.11	Grk6	-0.0122596	0.912435	0.999943	565.807	653.996	622.773	576.738	611.114	639.466
ENSMUSG00000112274.1	Gm47525	0.155415	0.91245	NA	4.35236	0	5.49183	2.78618	5.30634	2.81703
ENSMUSG00000040013.11	Fkbp6	0.257176	0.912505	NA	5.44045	0	0	6.50108	0	0
ENSMUSG00000026456.18	Cyb5r1	-0.00994475	0.912527	0.999943	1227.37	1321.57	1174.15	1355.01	1143.52	1200.06
ENSMUSG00000063902.13	Gm7964	-0.032207	0.91253	0.999943	62.0211	92.9803	81.2791	74.298	74.2888	82.633
ENSMUSG00000026938.10	Fcna	-0.248437	0.91258	NA	2.17618	0	2.19673	2.78618	0.88439	0
ENSMUSG00000032679.12	Cd59a	-0.0152083	0.912581	0.999943	414.562	508.78	479.986	407.71	526.212	454.481
ENSMUSG00000025035.9	Arl3	-0.0146049	0.912676	0.999943	460.262	384.458	422.871	391.922	414.779	447.908
ENSMUSG00000113831.1	Gm49602	0.0280219	0.912694	0.999943	91.3996	98.2039	136.197	120.734	105.242	106.108
ENSMUSG00000071324.11	Armc2	-0.0674627	0.912696	0.999943	29.3784	16.7156	17.5739	9.28725	17.6878	33.8044
ENSMUSG00000031266.7	Gla	0.00977732	0.9127	0.999943	1207.78	1389.48	1401.51	1242.63	1346.04	1437.63
ENSMUSG00000111064.1	Gm30285	0.186695	0.912724	NA	3.26427	2.08944	1.09837	0	2.65317	4.69505
ENSMUSG00000090160.1	4930480K15Rik	-0.250755	0.912757	NA	0	0	4.39346	1.85745	0.88439	0.939011
ENSMUSG00000000320.10	Alox12	-0.127145	0.912811	0.999943	2.17618	12.5367	6.5902	12.0734	0	7.51209
ENSMUSG00000090704.2	Trp53-ps	-0.125302	0.912816	0.999943	1.08809	12.5367	3.2951	6.50108	5.30634	3.75604
ENSMUSG00000112910.1	Gm29685	-0.113135	0.912852	0.999943	15.2333	10.4472	0	10.216	8.8439	4.69505
ENSMUSG00000045886.7	Gm9803	0.148594	0.912903	NA	7.61663	2.08944	1.09837	0.928725	3.53756	7.51209
ENSMUSG00000090150.10	Acad11	0.0202368	0.912945	0.999943	327.515	230.884	215.28	257.257	249.398	277.947
ENSMUSG00000058291.14	Zfp68	0.0123055	0.912953	0.999943	643.061	667.577	653.528	693.758	708.397	578.431
ENSMUSG00000033214.10	Slitrk5	-0.0225238	0.912966	0.999943	164.302	244.465	181.23	170.885	215.791	194.375
ENSMUSG00000071398.8	2410004P03Rik	-0.210159	0.912971	NA	5.44045	3.13417	0	7.4298	0	0
ENSMUSG00000087400.8	Gm15270	-0.0903327	0.912973	0.999943	6.52854	16.7156	7.68856	5.57235	15.0346	8.4511
ENSMUSG00000031903.7	Pla2g15	0.0226095	0.912985	0.999943	170.83	147.306	196.607	167.171	155.653	200.009
ENSMUSG00000026437.11	Cdk18	-0.0257606	0.912987	0.999943	119.69	110.741	109.837	106.803	120.277	107.047
ENSMUSG00000089789.1	Rdh1	-0.126021	0.913034	0.999943	3.26427	4.17889	6.5902	6.50108	3.53756	2.81703
ENSMUSG00000114148.1	Gm47701	-0.049017	0.913047	0.999943	34.8189	30.2969	41.7379	30.6479	23.8785	48.8286
ENSMUSG00000069539.11	Scyl2	0.00965411	0.913053	0.999943	1076.12	1049.95	994.021	1024.38	1115.22	1000.99
ENSMUSG00000023307.14	Marchf5	-0.00909017	0.913062	0.999943	1467.83	1248.44	1437.76	1374.51	1379.65	1372.83
ENSMUSG00000033423.16	Eri3	0.0162446	0.913126	0.999943	420.003	351.027	387.723	380.777	338.722	452.603
ENSMUSG00000042557.14	Sin3a	0.0158279	0.913148	0.999943	311.194	343.714	311.936	300.907	339.606	337.105
ENSMUSG00000069729.14	Arid1b	0.0139277	0.913155	0.999943	442.853	453.409	395.412	420.712	457.23	426.311
ENSMUSG00000034245.10	Hdac11	-0.0152548	0.913168	0.999943	600.626	457.588	537.101	563.736	443.08	571.858
ENSMUSG00000103375.1	Gm37181	-0.268933	0.913177	NA	0	2.08944	2.19673	0	3.53756	0
ENSMUSG00000024013.15	Fgd2	-0.268933	0.913177	NA	0	2.08944	2.19673	0	3.53756	0
ENSMUSG00000023206.16	Il15ra	0.0386907	0.913181	0.999943	52.2283	52.2361	45.033	44.5788	61.0229	47.8896
ENSMUSG00000022022.3	Mtrf1	-0.0283565	0.913228	0.999943	91.3996	130.59	92.2627	109.59	94.6298	104.23
ENSMUSG00000006390.15	Elovl1	-0.0131257	0.913238	0.999943	502.698	522.361	593.118	574.881	511.178	517.395
ENSMUSG00000001053.15	N4bp3	-0.0904245	0.913246	0.999943	8.70472	5.22361	28.5575	13.0022	22.9941	3.75604
ENSMUSG00000018459.15	Slc13a3	-0.0647537	0.913255	0.999943	15.2333	32.3864	20.869	26.0043	30.0693	9.39011
ENSMUSG00000026914.15	Psmd14	-0.00677046	0.913385	0.999943	2752.87	2859.4	2656.95	2734.17	2854.81	2641.44
ENSMUSG00000037876.17	Jmjd1c	-0.00691391	0.913438	0.999943	2961.78	3225.06	3139.13	2980.28	3287.28	3013.29
ENSMUSG00000029186.12	Pi4k2b	-0.014532	0.913496	0.999943	463.526	396.994	426.166	396.566	407.704	469.505
ENSMUSG00000106379.1	Lhfpl3	0.05205	0.913543	0.999943	26.1142	20.8944	57.115	30.6479	44.2195	32.8654
ENSMUSG00000069633.12	Pex11g	0.0998487	0.913586	0.999943	2.17618	7.31306	18.6722	3.7149	13.2659	13.1462
ENSMUSG00000040969.14	Arhgef38	0.0713146	0.913633	0.999943	13.0571	26.1181	9.88529	14.8596	11.4971	25.3533
ENSMUSG00000056290.16	Ms4a4b	-0.188708	0.913742	NA	0	8.35778	1.09837	0	1.76878	6.57308
ENSMUSG00000080935.3	Got2-ps1	-0.0855002	0.913762	0.999943	13.0571	10.4472	6.5902	8.35853	10.6127	9.39011
ENSMUSG00000021553.14	Slc28a3	-0.207927	0.913847	NA	1.08809	2.08944	2.19673	1.85745	0	2.81703
ENSMUSG00000032050.18	Rdx	-0.00924589	0.913866	0.999943	1974.88	2330.78	1886.99	2023.69	2203.02	1926.85
ENSMUSG00000010122.14	Slc47a1	-0.0208906	0.91391	0.999943	242.644	197.452	173.542	220.108	184.838	200.009
ENSMUSG00000087434.1	Rab11fip4os1	0.228655	0.913953	NA	5.44045	0	0	0	3.53756	2.81703
ENSMUSG00000029679.7	Hyal6	0.322285	0.913967	NA	2.17618	0	0	0	1.76878	0.939011
ENSMUSG00000027823.9	Gmps	0.00878035	0.913998	0.999943	1755.09	1536.79	1472.91	1618.77	1559.18	1616.04
ENSMUSG00000088102.1	Gm24113	-0.211723	0.913999	NA	4.35236	2.08944	0	0	0.88439	4.69505
ENSMUSG00000105408.1	Gm7285	0.0697567	0.914021	0.999943	11.969	14.6261	15.3771	16.7171	13.2659	14.0852
ENSMUSG00000106736.1	Gm42573	-0.21155	0.914045	NA	0	4.17889	1.09837	0.928725	1.76878	1.87802
ENSMUSG00000036561.9	Ppp6r2	0.0148391	0.914049	0.999943	445.029	430.426	373.444	466.22	383.825	412.226
ENSMUSG00000024480.9	Ap3s1	-0.0131311	0.914176	0.999943	491.817	521.316	512.937	557.235	464.305	491.103
ENSMUSG00000028772.19	Zcchc17	-0.0144658	0.914187	0.999943	540.781	452.365	573.347	449.503	561.588	538.992
ENSMUSG00000054409.5	Tmem74	-0.0156606	0.91423	0.999943	359.07	386.547	483.281	379.849	432.467	402.836
ENSMUSG00000087131.7	Gm16152	-0.0523265	0.914325	0.999943	23.938	36.5653	35.1477	26.933	19.4566	46.0115
ENSMUSG00000021136.13	Smoc1	-0.0382874	0.914398	0.999943	75.0782	56.415	39.5412	54.7948	61.0229	50.7066
ENSMUSG00000068855.3	H2ac20	-0.128428	0.914401	0.999943	0	17.7603	2.19673	6.50108	6.19073	5.63407
ENSMUSG00000038914.15	Dido1	-0.012916	0.914405	0.999943	916.172	1032.19	845.742	933.369	1068.34	767.172
ENSMUSG00000048938.12	Nr1h5	0.345939	0.914423	NA	0	0	2.19673	2.78618	0	0
ENSMUSG00000087698.1	Gm13031	0.345939	0.914423	NA	0	0	2.19673	2.78618	0	0
ENSMUSG00000046108.3	Il17c	0.345939	0.914423	NA	0	0	2.19673	2.78618	0	0
ENSMUSG00000112352.1	Gm40617	0.345939	0.914423	NA	0	0	2.19673	2.78618	0	0
ENSMUSG00000022868.6	Ahsg	0.345939	0.914423	NA	0	0	2.19673	2.78618	0	0
ENSMUSG00000083551.1	Gm14516	0.345939	0.914423	NA	0	0	2.19673	2.78618	0	0
ENSMUSG00000075065.5	Olfr1270	-0.289261	0.914456	NA	4.35236	0	0	0	3.53756	0
ENSMUSG00000107389.1	Gm43124	-0.289261	0.914456	NA	4.35236	0	0	0	3.53756	0
ENSMUSG00000090751.2	Vmn2r63	-0.289261	0.914456	NA	4.35236	0	0	0	3.53756	0
ENSMUSG00000006412.10	Pfdn2	-0.0100503	0.914463	0.999943	1001.04	895.327	890.775	956.587	881.737	929.621
ENSMUSG00000001016.12	Ilf2	0.00930919	0.914503	0.999943	1088.09	1087.56	1114.84	1191.55	1063.04	1057.33
ENSMUSG00000075702.9	Selenom	0.0182047	0.914526	0.999943	221.97	273.717	229.558	229.395	257.358	247.899
ENSMUSG00000026413.12	Pkp1	0.129208	0.91453	0.999943	3.26427	6.26833	2.19673	5.57235	3.53756	3.75604
ENSMUSG00000052299.9	Ltn1	-0.00833114	0.914552	0.999943	1450.42	1520.07	1517.94	1591.83	1416.79	1454.53
ENSMUSG00000044393.15	Dsg2	-0.0708399	0.914572	0.999943	6.52854	32.3864	17.5739	13.0022	22.9941	17.8412
ENSMUSG00000091002.2	Tcerg1l	-0.0482643	0.914653	0.999943	35.907	40.7442	38.4428	22.2894	31.8381	57.2797
ENSMUSG00000021111.15	Papola	-0.00752961	0.914678	0.999943	1995.56	1820.95	1843.06	1923.39	1886.4	1819.8
ENSMUSG00000095079.6	Igha	-0.079357	0.914681	0.999943	15.2333	16.7156	12.082	23.2181	3.53756	15.0242
ENSMUSG00000068134.13	Zfp120	0.0169611	0.914781	0.999943	263.318	267.449	315.231	268.402	278.583	308.935
ENSMUSG00000040209.12	Zfp704	0.017976	0.914813	0.999943	326.427	434.604	333.903	347.343	445.733	315.508
ENSMUSG00000105550.1	Gm35585	-0.224057	0.914892	NA	2.17618	1.04472	2.19673	4.64363	0	0
ENSMUSG00000038022.11	Mindy4	-0.0529387	0.914912	0.999943	30.4665	39.6994	18.6722	25.0756	38.0288	22.5363
ENSMUSG00000089847.8	Timm10b	-0.0347929	0.914935	0.999943	64.1973	55.3703	90.066	82.6565	64.5605	57.2797
ENSMUSG00000102452.1	Gm38344	-0.210016	0.915067	NA	0	5.22361	1.09837	3.7149	1.76878	0
ENSMUSG00000107076.1	Gm43480	-0.263246	0.915076	NA	2.17618	2.08944	0	0	3.53756	0
ENSMUSG00000097286.2	Gm26684	-0.263246	0.915076	NA	2.17618	2.08944	0	0	3.53756	0
ENSMUSG00000092495.1	Gm20405	-0.263246	0.915076	NA	2.17618	2.08944	0	0	3.53756	0
ENSMUSG00000036825.12	Ssx2ip	0.0101489	0.915098	0.999943	816.068	878.611	831.463	800.561	850.784	892.999
ENSMUSG00000045591.6	Olig3	-0.239292	0.9151	NA	0	7.31306	0	0	6.19073	0
ENSMUSG00000053483.13	Usp21	-0.0308629	0.915177	0.999943	80.5187	86.7119	123.017	94.73	116.74	72.3038
ENSMUSG00000038722.17	Bud31	0.0118891	0.915227	0.999943	689.849	761.602	797.414	687.257	849.015	730.55
ENSMUSG00000062939.11	Stat4	0.317738	0.915236	NA	2.17618	0	0	0.928725	1.76878	0
ENSMUSG00000082143.1	Gm12864	0.317738	0.915236	NA	2.17618	0	0	0.928725	1.76878	0
ENSMUSG00000022837.14	Iqcb1	0.0145272	0.915256	0.999943	447.205	526.54	525.019	483.866	586.351	443.213
ENSMUSG00000100747.4	1700084E18Rik	0.179311	0.915258	NA	3.26427	0	3.2951	3.7149	0.88439	2.81703
ENSMUSG00000029019.8	Nppb	0.0523326	0.915318	0.999943	26.1142	29.2522	38.4428	20.432	51.2946	25.3533
ENSMUSG00000024780.7	Cdc37l1	-0.0088967	0.915348	0.999943	1311.15	1499.18	1308.15	1305.79	1378.76	1409.46
ENSMUSG00000034126.5	Pomt2	0.0148746	0.915355	0.999943	371.039	437.739	406.395	357.559	427.161	443.213
ENSMUSG00000027488.12	Snta1	0.0306082	0.915392	0.999943	76.1663	98.2039	68.0987	91.9438	74.2888	81.6939
ENSMUSG00000026818.5	Cel	-0.0997962	0.915424	0.999943	7.61663	11.4919	4.39346	2.78618	8.8439	10.3291
ENSMUSG00000059475.13	Zfp426	0.0115394	0.915459	0.999943	767.103	637.281	787.528	744.838	746.425	717.404
ENSMUSG00000040136.10	Abcc8	-0.0783785	0.915515	0.999943	11.969	7.31306	16.4755	12.0734	13.2659	8.4511
ENSMUSG00000038902.14	Pogz	-0.0124475	0.915535	0.999943	533.164	526.54	587.626	568.38	499.681	565.285
ENSMUSG00000031397.11	Tktl1	0.237333	0.915598	NA	0	6.26833	0	7.4298	0	0
ENSMUSG00000086267.1	Gm12496	0.320353	0.915627	NA	1.08809	1.04472	0	0	2.65317	0
ENSMUSG00000105441.1	Gm8041	0.320353	0.915627	NA	1.08809	1.04472	0	0	2.65317	0
ENSMUSG00000107591.1	Gm6794	0.320353	0.915627	NA	1.08809	1.04472	0	0	2.65317	0
ENSMUSG00000024806.4	Mlana	-0.222227	0.915641	NA	0	4.17889	1.09837	0	2.65317	1.87802
ENSMUSG00000027893.14	Ahcyl1	-0.00713141	0.915654	0.999943	2081.52	1916.02	1972.67	2018.12	1943.01	1979.43
ENSMUSG00000004562.16	Arhgef40	0.0126169	0.915773	0.999943	648.502	651.907	755.676	777.343	690.709	605.662
ENSMUSG00000029505.17	Ep400	-0.010015	0.91578	0.999943	894.41	966.368	876.496	883.218	970.176	864.829
ENSMUSG00000037578.4	Pkd2l1	0.0354722	0.915805	0.999943	75.0782	52.2361	54.9183	65.0108	49.5259	72.3038
ENSMUSG00000115209.1	Gm34250	-0.273148	0.915849	NA	1.08809	1.04472	1.09837	0	2.65317	0
ENSMUSG00000043126.5	D830039M14Rik	-0.0607395	0.915892	0.999943	19.5856	17.7603	25.2624	21.3607	11.4971	27.2313
ENSMUSG00000100018.1	Gm7776	-0.269534	0.915924	NA	2.17618	0	1.09837	0.928725	1.76878	0
ENSMUSG00000003812.13	Dnase2a	-0.0196922	0.916005	0.999943	194.768	197.452	226.263	178.315	200.757	230.997
ENSMUSG00000019822.12	Smpd2	-0.0647595	0.916007	0.999943	32.6427	25.0733	16.4755	8.35853	19.4566	43.1945
ENSMUSG00000083707.1	Gm13592	-0.268837	0.916049	NA	1.08809	0	2.19673	0	1.76878	0.939011
ENSMUSG00000092186.1	Gm5967	-0.268837	0.916049	NA	1.08809	0	2.19673	0	1.76878	0.939011
ENSMUSG00000026435.15	Slc45a3	-0.0380431	0.916055	0.999943	55.4926	38.6547	72.4921	59.4384	55.7166	46.9505
ENSMUSG00000044229.9	Nxpe4	-0.0308519	0.916062	0.999943	72.902	126.411	79.0823	89.1576	81.3639	102.352
ENSMUSG00000020312.12	Shc2	0.00858345	0.916078	0.999943	1441.72	1409.33	1515.74	1425.59	1377.88	1589.75
ENSMUSG00000045973.18	Slc25a51	0.00996259	0.916165	0.999943	998.867	1106.36	1080.79	968.66	1075.42	1164.37
ENSMUSG00000071636.8	Rimbp3	-0.0621829	0.916177	0.999943	17.4094	18.805	16.4755	14.8596	15.919	19.7192
ENSMUSG00000056144.14	Trim34a	-0.0270947	0.916184	0.999943	105.545	114.919	99.9513	112.376	120.277	81.6939
ENSMUSG00000103013.1	Gm37503	0.0636202	0.91619	0.999943	15.2333	31.3417	10.9837	19.5032	24.7629	15.9632
ENSMUSG00000102659.1	Gm37077	-0.257945	0.916205	NA	4.35236	0	0	1.85745	1.76878	0
ENSMUSG00000106334.1	Gm43549	-0.290374	0.916278	NA	2.17618	0	1.09837	0	2.65317	0
ENSMUSG00000022136.8	Dnajc3	0.011047	0.916323	0.999943	885.705	743.842	754.577	778.272	852.552	770.928
ENSMUSG00000033569.17	Adgrb3	0.0363297	0.916332	0.999943	46.7879	72.0858	47.2297	53.8661	57.4854	59.1577
ENSMUSG00000052374.16	Actn2	0.0479795	0.916336	0.999943	43.5236	22.9839	30.7542	30.6479	41.5663	28.1703
ENSMUSG00000046691.14	Chtf8	0.100272	0.916399	0.999943	4.35236	2.08944	17.5739	6.50108	8.8439	10.3291
ENSMUSG00000034893.9	Cog3	-0.0132483	0.916443	0.999943	570.159	624.744	473.396	558.164	571.316	523.968
ENSMUSG00000095734.1	Gm23767	0.146392	0.916455	NA	4.35236	2.08944	4.39346	0	3.53756	8.4511
ENSMUSG00000031750.15	Il34	0.0399626	0.916474	0.999943	117.514	50.1467	67.0003	104.946	92.861	43.1945
ENSMUSG00000095836.3	Gm21960	-0.13619	0.916538	0.999943	0	6.26833	7.68856	2.78618	7.07512	2.81703
ENSMUSG00000105740.1	Gm42685	0.343411	0.916565	NA	0	2.08944	0	0	2.65317	0
ENSMUSG00000108088.1	Gm44229	0.343411	0.916565	NA	0	2.08944	0	0	2.65317	0
ENSMUSG00000110610.1	Gm7769	0.343411	0.916565	NA	0	2.08944	0	0	2.65317	0
ENSMUSG00000069441.3	Dsg1a	0.343411	0.916565	NA	0	2.08944	0	0	2.65317	0
ENSMUSG00000082394.1	Gm4596	0.108278	0.916595	0.999943	3.26427	9.4025	4.39346	4.64363	4.42195	9.39011
ENSMUSG00000022490.7	Ppp1r1a	0.0697209	0.916611	0.999943	9.79281	17.7603	35.1477	33.4341	7.07512	25.3533
ENSMUSG00000036104.12	Rab3gap1	-0.0104773	0.916624	0.999943	976.017	849.359	1003.91	908.293	886.159	1014.13
ENSMUSG00000028692.14	Akr1a1	-0.00717449	0.916626	0.999943	4293.6	3865.47	4099.1	4418.87	3706.48	4072.49
ENSMUSG00000074183.3	Gsta1	0.31178	0.916633	NA	0	0	2.19673	0	1.76878	0.939011
ENSMUSG00000097525.2	Platr31	-0.155683	0.916635	NA	2.17618	0	9.88529	1.85745	7.95951	0.939011
ENSMUSG00000018986.10	Slfn3	-0.0493198	0.916645	0.999943	32.6427	41.7889	27.4591	23.2181	25.6473	49.7676
ENSMUSG00000078498.5	Zfp988	-0.0874373	0.91667	0.999943	5.44045	19.8497	6.5902	11.1447	13.2659	5.63407
ENSMUSG00000005299.6	Letm1	-0.0090163	0.916738	0.999943	1019.54	997.71	967.66	997.451	955.142	1014.13
ENSMUSG00000031584.16	Gsr	-0.0102953	0.916806	0.999943	822.596	866.075	843.545	798.704	796.836	919.292
ENSMUSG00000063297.7	Luzp2	-0.0142472	0.916881	0.999943	532.076	518.182	395.412	495.011	458.999	477.957
ENSMUSG00000085931.1	Gm12648	0.315011	0.916964	NA	0	1.04472	1.09837	0	2.65317	0
ENSMUSG00000112483.1	Gm48542	0.315011	0.916964	NA	0	1.04472	1.09837	0	2.65317	0
ENSMUSG00000115796.1	Gm48970	0.315011	0.916964	NA	0	1.04472	1.09837	0	2.65317	0
ENSMUSG00000039640.7	Mrpl12	0.0195625	0.916997	0.999943	261.142	276.851	205.394	300.907	237.901	215.033
ENSMUSG00000048280.18	Zfp738	0.0135281	0.917078	0.999943	507.05	609.073	678.79	535.874	645.605	630.076
ENSMUSG00000052783.16	Grk4	-0.0298748	0.917123	0.999943	89.2234	78.3542	83.4758	65.9395	99.9361	79.8159
ENSMUSG00000023927.15	Satb1	0.0223908	0.917136	0.999943	151.245	126.411	154.87	130.95	149.462	158.693
ENSMUSG00000111684.1	Gm8543	-0.265281	0.917201	NA	2.17618	0	1.09837	0	1.76878	0.939011
ENSMUSG00000047492.5	Inhbe	-0.265281	0.917201	NA	2.17618	0	1.09837	0	1.76878	0.939011
ENSMUSG00000115690.1	Gm48924	-0.265281	0.917201	NA	2.17618	0	1.09837	0	1.76878	0.939011
ENSMUSG00000117916.1	9630028I04Rik	0.0750679	0.917222	0.999943	9.79281	19.8497	14.2788	10.216	7.07512	29.1093
ENSMUSG00000037572.17	Wdhd1	-0.0187373	0.917252	0.999943	182.799	213.123	228.46	210.821	198.988	206.582
ENSMUSG00000085048.1	Gm15537	-0.249395	0.917356	NA	1.08809	1.04472	1.09837	0	1.76878	0.939011
ENSMUSG00000030400.17	Ercc2	-0.0331764	0.917357	0.999943	67.4616	63.7281	114.23	98.4449	68.9824	72.3038
ENSMUSG00000102882.1	Gm2065	-0.126781	0.917408	0.999943	3.26427	2.08944	8.78693	8.35853	1.76878	2.81703
ENSMUSG00000024451.9	Arap3	-0.0486896	0.917452	0.999943	30.4665	22.9839	31.8526	28.7905	29.1849	24.4143
ENSMUSG00000037892.13	Pcdh18	-0.0777086	0.917508	0.999943	18.4975	7.31306	15.3771	6.50108	22.9941	9.39011
ENSMUSG00000096145.2	Vkorc1	0.0643216	0.917567	0.999943	14.1452	10.4472	26.3608	20.432	16.8034	15.9632
ENSMUSG00000101959.1	Ldhal6b	-0.11455	0.917569	0.999943	22.8499	3.13417	0	7.4298	5.30634	11.2681
ENSMUSG00000052920.16	Prkg1	0.0120664	0.917577	0.999943	754.046	703.098	592.019	651.036	742.888	672.332
ENSMUSG00000021051.10	Ppp2r5e	0.0110866	0.917579	0.999943	948.815	935.026	817.184	818.207	1020.59	882.67
ENSMUSG00000077565.1	Gm23201	0.0662503	0.917584	0.999943	13.0571	13.5814	18.6722	14.8596	21.2254	11.2681
ENSMUSG00000021221.15	Dpf3	-0.140169	0.917597	0.999943	3.26427	8.35778	2.19673	2.78618	9.72829	0
ENSMUSG00000040667.11	Nup88	0.0102814	0.917607	0.999943	885.705	919.356	774.348	826.565	884.39	887.365
ENSMUSG00000077643.1	Gm24985	-0.218105	0.917625	NA	0	1.04472	4.39346	0.928725	0	3.75604
ENSMUSG00000086921.1	Gm13189	-0.232814	0.917643	NA	0	2.08944	2.19673	0	1.76878	1.87802
ENSMUSG00000105322.1	Gm43751	-0.122199	0.917658	0.999943	4.35236	4.17889	5.49183	8.35853	2.65317	1.87802
ENSMUSG00000022571.9	Pycrl	0.0224521	0.917685	0.999943	121.866	138.948	141.689	144.881	135.312	128.644
ENSMUSG00000029776.11	Hibadh	0.01362	0.917721	0.999943	472.231	485.796	400.904	479.222	475.802	416.921
ENSMUSG00000086429.9	Gt(ROSA)26Sor	-0.0109809	0.917741	0.999943	957.519	1045.77	874.299	848.855	1061.27	945.584
ENSMUSG00000031494.7	Cd209a	-0.0791877	0.917816	0.999943	5.44045	11.4919	21.9673	7.4298	10.6127	18.7802
ENSMUSG00000030790.15	Adm	-0.0587637	0.917827	0.999943	22.8499	17.7603	18.6722	13.9309	18.5722	24.4143
ENSMUSG00000019796.12	Lrp11	-0.0068241	0.917829	0.999943	3293.65	3328.48	3043.57	3313.69	2965.36	3342.88
ENSMUSG00000087652.1	Gm15918	-0.0783766	0.917843	0.999943	13.0571	5.22361	17.5739	8.35853	12.3815	13.1462
ENSMUSG00000029516.19	Cit	-0.0244008	0.91785	0.999943	116.426	125.367	165.853	116.091	153.884	130.523
ENSMUSG00000081139.1	Gm13333	-0.228838	0.917856	NA	7.61663	0	0	6.50108	0	0
ENSMUSG00000003484.4	Cyp4f18	0.24441	0.917877	NA	0	5.22361	0	0	6.19073	0
ENSMUSG00000105406.1	Gm43247	0.307232	0.917902	NA	0	0	2.19673	0.928725	1.76878	0
ENSMUSG00000112046.1	Gm5175	0.307232	0.917902	NA	0	0	2.19673	0.928725	1.76878	0
ENSMUSG00000116968.1	Gm49587	0.307232	0.917902	NA	0	0	2.19673	0.928725	1.76878	0
ENSMUSG00000087347.1	1700047K16Rik	-0.216055	0.917923	NA	0	4.17889	1.09837	2.78618	1.76878	0
ENSMUSG00000022816.11	Fstl1	-0.00491884	0.918	0.999943	18097.1	16903.6	16254.7	17243.6	16525.7	17312.5
ENSMUSG00000024019.18	Cmtr1	0.0190484	0.918032	0.999943	207.825	169.245	208.69	204.32	193.681	195.314
ENSMUSG00000004933.17	Matk	-0.0502075	0.918043	0.999943	48.9641	29.2522	17.5739	33.4341	31.8381	27.2313
ENSMUSG00000024429.9	Gnl1	0.0121193	0.91809	0.999943	534.252	609.073	672.2	589.74	596.079	645.1
ENSMUSG00000111765.1	Gm10635	-0.217144	0.918108	NA	1.08809	1.04472	2.19673	1.85745	0	1.87802
ENSMUSG00000109570.1	Gm44624	-0.116305	0.918112	0.999943	15.2333	0	8.78693	1.85745	6.19073	14.0852
ENSMUSG00000098135.1	Gm6946	0.0761652	0.918127	0.999943	10.8809	6.26833	17.5739	11.1447	15.0346	10.3291
ENSMUSG00000026519.16	Tmem63a	-0.0357459	0.918171	0.999943	64.1973	64.7728	43.9346	45.5075	56.601	66.6698
ENSMUSG00000017737.2	Mmp9	-0.108968	0.918194	0.999943	7.61663	11.4919	5.49183	14.8596	7.95951	0
ENSMUSG00000038349.10	Plcl1	0.028509	0.918232	0.999943	80.5187	168.2	105.443	125.378	112.318	123.949
ENSMUSG00000087336.2	Gm15860	0.0950973	0.918237	0.999943	7.61663	6.26833	6.5902	4.64363	10.6127	6.57308
ENSMUSG00000074923.10	Pak6	-0.0263437	0.918243	0.999943	91.3996	121.188	97.7546	100.302	91.0922	113.62
ENSMUSG00000106317.1	Gm43848	-0.0679478	0.918278	0.999943	18.4975	12.5367	13.1804	9.28725	15.0346	17.8412
ENSMUSG00000108634.1	Gm38534	-0.251261	0.918305	NA	4.35236	0	0	0	1.76878	1.87802
ENSMUSG00000097891.1	Gm3650	-0.251261	0.918305	NA	4.35236	0	0	0	1.76878	1.87802
ENSMUSG00000020072.15	Pbld2	0.0371578	0.918318	0.999943	56.5807	67.9069	35.1477	53.8661	57.4854	52.5846
ENSMUSG00000050608.11	Micos10	0.0118336	0.918348	0.999943	646.325	579.821	699.659	698.401	595.195	647.917
ENSMUSG00000040842.17	Szrd1	0.0126349	0.918356	0.999943	439.588	459.678	460.215	489.438	451.039	431.006
ENSMUSG00000107388.1	Gm42788	0.109184	0.918386	0.999943	13.0571	0	10.9837	15.7883	3.53756	6.57308
ENSMUSG00000026602.9	Nphs2	-0.217119	0.918451	NA	2.17618	2.08944	0	1.85745	0.88439	0.939011
ENSMUSG00000071337.11	Tia1	0.0120286	0.918484	0.999943	611.507	738.619	769.954	683.542	786.223	667.637
ENSMUSG00000062797.14	Hikeshi	-0.0170724	0.918506	0.999943	409.122	279.986	352.575	334.341	389.132	305.179
ENSMUSG00000082950.1	Gm7834	-0.198987	0.918514	NA	1.08809	3.13417	1.09837	2.78618	0	1.87802
ENSMUSG00000028989.3	Angptl7	-0.230869	0.918521	NA	1.08809	0	3.2951	1.85745	0	1.87802
ENSMUSG00000018900.7	Slc22a5	-0.0217505	0.918569	0.999943	153.421	154.619	203.198	142.095	188.375	172.778
ENSMUSG00000050612.6	Txndc2	-0.0610539	0.91857	0.999943	11.969	16.7156	30.7542	15.7883	17.6878	23.4753
ENSMUSG00000035504.16	Reep6	0.101038	0.918578	0.999943	11.969	5.22361	3.2951	2.78618	8.8439	10.3291
ENSMUSG00000100826.6	Snhg14	-0.0190852	0.918592	0.999943	220.882	358.34	264.706	252.613	299.808	280.764
ENSMUSG00000105854.1	Gm8925	0.120269	0.918603	0.999943	3.26427	4.17889	4.39346	4.64363	3.53756	4.69505
ENSMUSG00000029672.16	Fam3c	-0.0151769	0.918614	0.999943	309.018	324.909	388.822	353.844	339.606	318.325
ENSMUSG00000029154.13	Cwh43	-0.0938509	0.91865	0.999943	6.52854	11.4919	7.68856	6.50108	2.65317	15.0242
ENSMUSG00000022132.15	Cldn10	0.166464	0.918658	NA	1.08809	6.26833	0	2.78618	1.76878	3.75604
ENSMUSG00000084403.1	Rps15a-ps8	-0.219238	0.918667	NA	1.08809	3.13417	0	0.928725	1.76878	0.939011
ENSMUSG00000066880.15	Zfp617	-0.0138512	0.918674	0.999943	362.334	383.413	387.723	385.421	342.259	395.324
ENSMUSG00000081476.1	Itpa-ps1	-0.0967027	0.918752	0.999943	6.52854	6.26833	7.68856	4.64363	8.8439	5.63407
ENSMUSG00000021258.10	Ccnk	0.0137488	0.918776	0.999943	402.593	396.994	354.772	416.069	375.866	373.726
ENSMUSG00000097997.1	Gm27017	-0.217501	0.918788	NA	2.17618	1.04472	1.09837	2.78618	0	0.939011
ENSMUSG00000104331.1	Gm38284	-0.254024	0.918819	NA	0	3.13417	1.09837	0	3.53756	0
ENSMUSG00000047797.14	Gjb1	0.0505788	0.918911	0.999943	42.4355	28.2075	38.4428	53.8661	14.1502	45.0725
ENSMUSG00000051510.13	Mafg	0.00794841	0.918932	0.999943	1866.07	2023.63	2198.93	1950.32	1989.88	2182.26
ENSMUSG00000056257.3	Gm5447	-0.115024	0.918951	0.999943	5.44045	8.35778	2.19673	7.4298	1.76878	5.63407
ENSMUSG00000028102.15	Pex11b	-0.0322934	0.918996	0.999943	70.7259	53.2808	73.5905	57.581	72.52	62.9137
ENSMUSG00000090572.2	Vmn2r109	-0.239231	0.919162	NA	0	6.26833	0	0	5.30634	0
ENSMUSG00000029401.8	Rilpl2	-0.0484872	0.919163	0.999943	18.4975	59.5492	43.9346	43.6501	24.7629	49.7676
ENSMUSG00000037477.8	Tbx10	0.205273	0.919174	NA	0	3.13417	3.2951	7.4298	0	0
ENSMUSG00000074398.5	Gm15441	-0.231248	0.919181	NA	4.35236	0	1.09837	4.64363	0	0
ENSMUSG00000041842.15	Fhdc1	0.0372709	0.919243	0.999943	64.1973	73.1306	34.0493	68.7257	56.601	50.7066
ENSMUSG00000092284.1	Gm8801	-0.204456	0.919244	NA	0	7.31306	0	3.7149	2.65317	0
ENSMUSG00000037730.13	Mynn	0.0131939	0.919256	0.999943	547.309	426.247	544.789	492.224	535.941	503.31
ENSMUSG00000019774.8	Mtrf1l	-0.0218747	0.919288	0.999943	145.804	133.724	129.607	130.95	143.271	128.644
ENSMUSG00000114241.1	Gm30108	-0.217334	0.9193	NA	5.44045	0	1.09837	0	0	5.63407
ENSMUSG00000022892.11	App	-0.00435834	0.9193	0.999943	11683.9	11392.7	11461.4	11628.6	11090.3	11716
ENSMUSG00000097296.1	Gm26532	0.0589259	0.919391	0.999943	18.4975	18.805	15.3771	14.8596	21.2254	18.7802
ENSMUSG00000003604.14	Aven	-0.0201034	0.919408	0.999943	193.68	181.782	219.673	236.825	169.803	180.29
ENSMUSG00000117059.1	Gm7912	0.081378	0.919427	0.999943	8.70472	12.5367	9.88529	3.7149	13.2659	15.9632
ENSMUSG00000005202.2	Shbg	-0.278342	0.919443	NA	0	0	3.2951	0.928725	1.76878	0
ENSMUSG00000029676.15	Pot1a	-0.0201492	0.919454	0.999943	171.918	213.123	195.509	228.466	172.456	171.839
ENSMUSG00000078695.8	Cisd3	-0.0196175	0.919525	0.999943	227.411	193.274	289.969	267.473	204.294	229.119
ENSMUSG00000103869.1	Gm37420	0.202424	0.919583	NA	2.17618	1.04472	2.19673	0	6.19073	0
ENSMUSG00000020894.16	Vamp2	0.00645958	0.919615	0.999943	8901.66	8311.81	9454.73	8243.36	8766.96	9776.98
ENSMUSG00000028411.15	Aptx	0.0141837	0.919621	0.999943	385.184	407.442	388.822	359.417	375.866	458.237
ENSMUSG00000063229.15	Ldha	0.0075812	0.919696	0.999943	3646.19	2941.94	3184.16	3335.05	3104.21	3384.2
ENSMUSG00000001552.14	Jup	0.0103172	0.919715	0.999943	1219.75	1259.93	1448.74	1336.44	1139.98	1480.82
ENSMUSG00000049600.8	Zbtb45	-0.0354794	0.919733	0.999943	46.7879	50.1467	61.5085	52.0086	59.2542	43.1945
ENSMUSG00000106180.1	Gm18893	-0.251149	0.919768	NA	1.08809	3.13417	0	0	3.53756	0
ENSMUSG00000035186.6	Ubd	-0.251149	0.919768	NA	1.08809	3.13417	0	0	3.53756	0
ENSMUSG00000116545.1	Eif3s6-ps3	-0.229998	0.91977	NA	0	1.04472	3.2951	0	0.88439	2.81703
ENSMUSG00000055817.18	Mta3	0.0126689	0.919817	0.999943	507.05	470.125	425.068	487.581	483.762	443.213
ENSMUSG00000045751.16	Mms22l	-0.0497621	0.919865	0.999943	19.5856	26.1181	41.7379	22.2894	27.4161	34.7434
ENSMUSG00000016534.15	Lamp2	-0.00602989	0.919883	0.999943	2723.49	2861.49	2721.75	2774.1	2825.63	2672.42
ENSMUSG00000065270.1	Gm25127	-0.278296	0.919898	NA	0	1.04472	2.19673	0	2.65317	0
ENSMUSG00000053303.14	Slc22a26	-0.278296	0.919898	NA	0	1.04472	2.19673	0	2.65317	0
ENSMUSG00000029368.10	Alb	0.0529416	0.919912	0.999943	21.7618	15.6708	35.1477	29.7192	23.8785	21.5972
ENSMUSG00000028633.7	Ctps	-0.0110707	0.919921	0.999943	1082.65	879.656	917.135	1077.32	870.24	909.902
ENSMUSG00000028978.12	Nos3	0.106362	0.919973	0.999943	6.52854	3.13417	6.5902	2.78618	5.30634	9.39011
ENSMUSG00000029833.17	Trim24	-0.00995343	0.919977	0.999943	823.684	799.212	763.364	838.639	796.836	734.306
ENSMUSG00000001666.8	Ddt	-0.0304427	0.919983	0.999943	129.483	103.427	93.3611	146.739	108.78	63.8527
ENSMUSG00000070420.4	Zscan25	0.0217684	0.920001	0.999943	139.276	133.724	142.788	160.669	130.005	131.462
ENSMUSG00000048720.8	Tbc1d12	0.0175053	0.920039	0.999943	357.982	349.982	265.805	354.773	368.791	261.984
ENSMUSG00000087247.3	Alkal1	-0.111777	0.920073	0.999943	10.8809	4.17889	4.39346	3.7149	13.2659	0.939011
ENSMUSG00000082908.4	Gm13736	0.10376	0.920169	0.999943	7.61663	4.17889	4.39346	7.4298	6.19073	3.75604
ENSMUSG00000026918.16	Brd3	-0.0128919	0.920172	0.999943	593.009	469.08	560.167	497.797	590.773	518.334
ENSMUSG00000040389.15	Wdr47	-0.00893297	0.920172	0.999943	1201.25	1230.68	1326.83	1278.85	1125.83	1331.52
ENSMUSG00000086251.1	Gm12694	-0.299984	0.920204	NA	0	0	3.2951	0	2.65317	0
ENSMUSG00000029882.5	2210010C04Rik	-0.299984	0.920204	NA	0	0	3.2951	0	2.65317	0
ENSMUSG00000073893.6	Olfr472	-0.299984	0.920204	NA	0	0	3.2951	0	2.65317	0
ENSMUSG00000025496.5	Drd4	-0.299984	0.920204	NA	0	0	3.2951	0	2.65317	0
ENSMUSG00000112429.1	Gm47093	-0.299984	0.920204	NA	0	0	3.2951	0	2.65317	0
ENSMUSG00000081771.1	Gm15381	-0.299984	0.920204	NA	0	0	3.2951	0	2.65317	0
ENSMUSG00000060284.7	Sp7	-0.299984	0.920204	NA	0	0	3.2951	0	2.65317	0
ENSMUSG00000062691.10	Cebpzos	-0.0212155	0.920205	0.999943	152.333	154.619	134.001	130.95	145.924	157.754
ENSMUSG00000045039.9	Megf8	-0.0129916	0.920224	0.999943	511.402	536.987	593.118	577.667	458.999	590.638
ENSMUSG00000004929.12	Thop1	-0.0170954	0.920228	0.999943	223.058	231.928	237.247	240.54	203.41	240.387
ENSMUSG00000082706.1	Gm11663	-0.197913	0.920258	NA	0	4.17889	1.09837	0.928725	0.88439	2.81703
ENSMUSG00000113165.1	Gm47863	-0.0745342	0.92026	0.999943	10.8809	11.4919	13.1804	13.9309	14.1502	5.63407
ENSMUSG00000069011.5	Gm10254	0.129484	0.920273	NA	4.35236	2.08944	4.39346	0.928725	6.19073	4.69505
ENSMUSG00000035580.10	Kcnh8	0.0454859	0.920311	0.999943	34.8189	34.4758	40.6395	56.6522	21.2254	35.6824
ENSMUSG00000093943.1	Gm22834	-0.227684	0.920326	NA	1.08809	0	3.2951	0.928725	0	2.81703
ENSMUSG00000040354.14	2001-03-01	-0.0119273	0.920334	0.999943	483.112	551.613	509.642	541.447	485.53	505.188
ENSMUSG00000028556.15	Dock7	0.00880765	0.920342	0.999943	1246.95	1360.23	1166.46	1352.22	1244.34	1200.99
ENSMUSG00000097025.2	Gm26558	0.192839	0.920348	NA	0	7.31306	0	2.78618	0	5.63407
ENSMUSG00000104264.1	Gm18529	0.187634	0.920439	NA	0	2.08944	4.39346	6.50108	0.88439	0
ENSMUSG00000020272.8	Stk10	0.025815	0.920446	0.999943	85.9591	109.696	109.837	107.732	115.855	87.328
ENSMUSG00000081056.1	Gm13998	-0.213511	0.920456	NA	1.08809	2.08944	1.09837	0	0.88439	2.81703
ENSMUSG00000058979.7	Hdhd5	0.0236278	0.920472	0.999943	100.104	125.367	132.902	116.091	114.971	133.34
ENSMUSG00000022471.14	Xrcc6	-0.0216359	0.920476	0.999943	175.182	127.456	179.034	142.095	174.225	157.754
ENSMUSG00000046287.7	Pnma3	-0.057709	0.920502	0.999943	21.7618	13.5814	23.0657	23.2181	15.0346	17.8412
ENSMUSG00000034382.14	AI661453	0.0309327	0.920552	0.999943	122.954	55.3703	92.2627	104.017	84.9015	87.328
ENSMUSG00000086557.1	Gm15999	-0.212878	0.920572	NA	0	5.22361	0	0.928725	2.65317	0.939011
ENSMUSG00000114409.1	Gm9042	-0.114682	0.920601	0.999943	3.26427	14.6261	1.09837	3.7149	2.65317	11.2681
ENSMUSG00000053870.7	Fpgt	-0.0132683	0.92065	0.999943	365.598	424.157	445.937	412.354	414.779	397.202
ENSMUSG00000086800.1	4930556L07Rik	-0.273918	0.920674	NA	0	0	3.2951	0	1.76878	0.939011
ENSMUSG00000030595.15	Nfkbib	0.0186347	0.920679	0.999943	277.463	217.302	218.575	234.967	204.294	283.581
ENSMUSG00000036218.16	Pdzrn4	-0.138582	0.920685	NA	7.61663	0	4.39346	2.78618	6.19073	1.87802
ENSMUSG00000038214.15	Bend3	-0.0232546	0.920708	0.999943	120.778	142.082	110.935	137.451	112.318	118.315
ENSMUSG00000067882.14	Casp16	-0.210153	0.92073	NA	0	3.13417	3.2951	5.57235	0	0
ENSMUSG00000098121.1	Gm27038	-0.208236	0.920818	NA	0	4.17889	1.09837	0	1.76878	2.81703
ENSMUSG00000043964.14	Orai3	0.0248365	0.920835	0.999943	104.457	103.427	138.394	98.4449	118.508	135.218
ENSMUSG00000089812.2	Gm15867	0.159479	0.92086	NA	3.26427	4.17889	0	3.7149	0.88439	3.75604
ENSMUSG00000112238.1	Gm48844	0.189378	0.920907	NA	5.44045	0	1.09837	0	0.88439	6.57308
ENSMUSG00000063856.7	Gpx1	0.010852	0.920909	0.999943	891.146	706.232	814.987	861.857	755.269	813.183
ENSMUSG00000075276.5	Gm13653	0.105057	0.920918	0.999943	9.79281	3.13417	3.2951	7.4298	5.30634	4.69505
ENSMUSG00000045248.6	Med26	-0.0293591	0.920935	0.999943	99.0162	68.9517	74.6889	74.298	93.7454	69.4868
ENSMUSG00000024999.7	Noc3l	-0.00995368	0.920938	0.999943	885.705	1010.25	831.463	891.576	949.835	867.646
ENSMUSG00000065083.1	n-R5s205	-0.253626	0.920966	NA	0	1.04472	2.19673	0	1.76878	0.939011
ENSMUSG00000030967.15	Zranb1	-0.0106819	0.920986	0.999943	772.544	902.64	797.414	860.928	866.703	726.794
ENSMUSG00000040563.13	Plppr2	0.0141652	0.921056	0.999943	431.972	471.17	549.183	464.363	429.814	572.797
ENSMUSG00000011463.5	Cpb1	-0.117385	0.921083	0.999943	1.08809	6.26833	7.68856	6.50108	1.76878	5.63407
ENSMUSG00000022272.17	Myo10	-0.0130552	0.921118	0.999943	685.497	816.973	624.97	690.043	817.177	600.967
ENSMUSG00000018672.15	Copz2	0.0349352	0.921242	0.999943	67.4616	38.6547	56.0167	59.4384	53.9478	52.5846
ENSMUSG00000069237.8	Fam8a1	-0.00713336	0.921289	0.999943	1773.59	1844.98	1856.24	1706.07	1825.38	1916.52
ENSMUSG00000035027.18	Map2k2	-0.015051	0.921312	0.999943	353.629	302.969	422.871	360.345	342.259	365.275
ENSMUSG00000028228.5	Cpne3	-0.0086293	0.921362	0.999943	1292.65	1498.13	1296.07	1263.99	1382.3	1416.97
ENSMUSG00000112247.1	Gm47894	-0.206104	0.921397	NA	0	3.13417	2.19673	0	0.88439	3.75604
ENSMUSG00000061099.12	Gapdhs	0.108912	0.921415	0.999943	3.26427	1.04472	15.3771	2.78618	6.19073	12.2071
ENSMUSG00000068617.5	Efcab1	0.0397383	0.921423	0.999943	122.954	63.7281	31.8526	75.2267	91.0922	58.2187
ENSMUSG00000027967.8	Neurog2	-0.24346	0.921425	NA	4.35236	0	0	2.78618	0.88439	0
ENSMUSG00000078370.1	Gm6316	-0.116453	0.921456	0.999943	3.26427	5.22361	4.39346	4.64363	4.42195	2.81703
ENSMUSG00000045038.14	Prkce	-0.00844196	0.921489	0.999943	1580.99	1477.24	1347.69	1573.26	1419.45	1387.86
ENSMUSG00000070522.4	Gm6505	-0.251031	0.921492	NA	2.17618	0	1.09837	1.85745	0.88439	0
ENSMUSG00000097996.1	Gm5313	-0.251031	0.921492	NA	2.17618	0	1.09837	1.85745	0.88439	0
ENSMUSG00000082884.1	Gm13339	-0.0945333	0.921566	0.999943	10.8809	4.17889	5.49183	5.57235	7.07512	6.57308
ENSMUSG00000102796.1	Gm37711	-0.226936	0.921597	NA	0	5.22361	0	0.928725	3.53756	0
ENSMUSG00000024151.13	Msh2	-0.0163008	0.921656	0.999943	269.846	293.567	308.641	292.548	240.554	329.593
ENSMUSG00000115283.1	Gm49252	-0.22886	0.921692	NA	6.52854	0	0	5.57235	0	0
ENSMUSG00000019942.13	Cdk1	0.10556	0.921759	0.999943	7.61663	5.22361	4.39346	2.78618	2.65317	13.1462
ENSMUSG00000094407.1	Gm23141	-0.235643	0.921764	NA	1.08809	1.04472	1.09837	1.85745	0.88439	0
ENSMUSG00000036403.15	Cep135	-0.0196297	0.921866	0.999943	192.592	181.782	161.46	148.596	187.491	192.497
ENSMUSG00000096810.1	Gm10481	-0.235036	0.921884	NA	0	1.04472	2.19673	0.928725	0.88439	0.939011
ENSMUSG00000117935.1	Gm8717	-0.235036	0.921884	NA	0	1.04472	2.19673	0.928725	0.88439	0.939011
ENSMUSG00000029102.9	Hgfac	0.0719752	0.921892	0.999943	9.79281	13.5814	12.082	7.4298	19.4566	10.3291
ENSMUSG00000027577.14	Chrna4	-0.0627623	0.921948	0.999943	13.0571	13.5814	28.5575	10.216	26.5317	15.9632
ENSMUSG00000037542.13	Aldh8a1	0.104907	0.921975	0.999943	5.44045	8.35778	3.2951	1.85745	5.30634	11.2681
ENSMUSG00000098209.2	Gm8245	-0.250707	0.922002	NA	2.17618	1.04472	0	0.928725	1.76878	0
ENSMUSG00000090737.1	Gm6788	-0.250707	0.922002	NA	2.17618	1.04472	0	0.928725	1.76878	0
ENSMUSG00000022314.10	Rad21	0.00788814	0.922003	0.999943	1981.41	1697.67	1689.29	1727.43	1887.29	1782.24
ENSMUSG00000094500.2	Smim18	0.0512556	0.922023	0.999943	21.7618	19.8497	23.0657	25.0756	20.341	21.5972
ENSMUSG00000054204.6	Alkal2	-0.0214461	0.922036	0.999943	129.483	145.216	169.148	126.307	150.346	160.571
ENSMUSG00000086697.2	4933427G23Rik	0.157322	0.922046	NA	2.17618	1.04472	3.2951	0.928725	4.42195	1.87802
ENSMUSG00000074034.1	Gm5921	-0.270843	0.922128	NA	2.17618	1.04472	0	0	2.65317	0
ENSMUSG00000113927.1	5330409N07Rik	0.197466	0.922164	NA	0	6.26833	0	2.78618	4.42195	0
ENSMUSG00000045377.5	Tmem88	0.0649716	0.922188	0.999943	8.70472	13.5814	19.7706	15.7883	15.0346	13.1462
ENSMUSG00000042793.13	Lgr6	-0.031885	0.922293	0.999943	80.5187	63.7281	49.4265	60.3671	69.8668	59.1577
ENSMUSG00000030965.19	Abraxas2	0.0106602	0.922322	0.999943	836.741	687.427	756.774	804.276	794.183	698.624
ENSMUSG00000037344.14	Slc12a9	-0.0286126	0.922325	0.999943	103.369	101.338	61.5085	75.2267	91.9766	93.9011
ENSMUSG00000016495.12	Plgrkt	-0.0171981	0.922334	0.999943	301.401	246.554	209.788	242.397	254.704	251.655
ENSMUSG00000046723.4	Adam24	-0.240616	0.92236	NA	0	0	5.49183	4.64363	0	0
ENSMUSG00000055540.15	Epha6	-0.050483	0.922398	0.999943	19.5856	21.9392	30.7542	19.5032	22.1098	28.1703
ENSMUSG00000050357.9	Carmil2	0.0209967	0.92242	0.999943	193.68	134.769	162.558	176.458	142.387	179.351
ENSMUSG00000085587.1	Gm14493	0.10967	0.922431	0.999943	4.35236	2.08944	9.88529	11.1447	1.76878	4.69505
ENSMUSG00000029463.5	Fam216a	-0.0129858	0.922444	0.999943	546.221	437.739	552.478	467.149	490.837	564.346
ENSMUSG00000019952.15	Poc1b	0.0291476	0.92259	0.999943	107.721	68.9517	76.8856	90.0863	101.705	66.6698
ENSMUSG00000025384.15	Faap100	-0.0278647	0.922674	0.999943	75.0782	76.2647	75.7872	66.8682	75.1732	80.7549
ENSMUSG00000085235.1	Gm12576	-0.150143	0.922706	0.999943	9.79281	3.13417	0	0	9.72829	1.87802
ENSMUSG00000109321.1	A330076H08Rik	-0.0316124	0.922715	0.999943	60.933	87.7567	63.7052	50.1512	76.0576	81.6939
ENSMUSG00000071478.6	H2ac7	-0.0630585	0.922723	0.999943	13.0571	28.2075	27.4591	37.149	22.9941	5.63407
ENSMUSG00000081519.1	Gm13331	-0.0776345	0.92275	0.999943	6.52854	10.4472	13.1804	10.216	6.19073	12.2071
ENSMUSG00000079179.9	Rab10os	0.0166254	0.922762	0.999943	225.235	208.944	226.263	205.248	232.595	230.058
ENSMUSG00000054932.6	Afp	-0.214846	0.922764	NA	7.61663	0	0	0	0	6.57308
ENSMUSG00000031785.16	Adgrg1	0.0144483	0.922778	0.999943	278.551	324.909	314.133	299.978	326.34	300.483
ENSMUSG00000027412.12	Lpin3	0.0230142	0.922782	0.999943	127.307	118.054	106.541	136.523	114.971	106.108
ENSMUSG00000087226.1	Gm14015	0.0636441	0.922791	0.999943	26.1142	13.5814	19.7706	33.4341	22.9941	5.63407
ENSMUSG00000010517.7	Faf1	-0.0108248	0.922844	0.999943	559.278	662.354	630.462	631.533	618.189	588.76
ENSMUSG00000031360.14	Ctps2	-0.0118665	0.922868	0.999943	562.543	623.699	610.691	677.041	522.675	583.126
ENSMUSG00000102732.1	Gm37342	-0.219754	0.922945	NA	2.17618	2.08944	0	2.78618	0.88439	0
ENSMUSG00000113971.1	Gm2022	-0.204337	0.92297	NA	3.26427	3.13417	0	5.57235	0	0
ENSMUSG00000038068.15	Rnf144b	-0.0397608	0.923076	0.999943	36.9951	48.0572	40.6395	45.5075	50.4103	26.2923
ENSMUSG00000027879.9	Sec22b	-0.0088269	0.923116	0.999943	969.488	904.729	1024.78	937.084	940.107	1003.8
ENSMUSG00000079523.8	Tmsb10	0.00766131	0.923154	0.999943	1916.13	1838.71	2022.09	1922.46	2116.35	1767.22
ENSMUSG00000112830.1	Gm47765	0.145363	0.923158	NA	1.08809	2.08944	6.5902	2.78618	7.95951	0
ENSMUSG00000032131.16	Abcg4	0.0266218	0.923166	0.999943	112.073	89.8461	93.3611	86.3714	84.0171	130.523
ENSMUSG00000097543.1	Gm805	-0.204533	0.923241	NA	0	4.17889	1.09837	3.7149	0.88439	0
ENSMUSG00000095349.1	Gm26097	-0.236946	0.923243	NA	0	0	4.39346	2.78618	0	0.939011
ENSMUSG00000068303.6	Spr-ps1	-0.288538	0.923379	NA	3.26427	0	0	0	2.65317	0
ENSMUSG00000020168.5	Olfr299	-0.288538	0.923379	NA	3.26427	0	0	0	2.65317	0
ENSMUSG00000086460.1	Gm12236	-0.288538	0.923379	NA	3.26427	0	0	0	2.65317	0
ENSMUSG00000059588.13	Calcrl	-0.0289621	0.923398	0.999943	77.2544	60.5939	74.6889	64.082	68.0981	76.0599
ENSMUSG00000113379.1	Gm46436	-0.146916	0.923591	0.999943	10.8809	2.08944	0	3.7149	7.95951	0
ENSMUSG00000091426.1	Gm17228	-0.218358	0.923594	NA	0	3.13417	1.09837	0	1.76878	1.87802
ENSMUSG00000096391.1	Gm23686	-0.199908	0.923617	NA	3.26427	2.08944	0	0.928725	0	3.75604
ENSMUSG00000038665.15	Dgki	0.0107709	0.923623	0.999943	689.849	636.236	588.724	610.172	623.495	695.807
ENSMUSG00000064530.1	Gm23613	-0.233639	0.923642	NA	0	0	4.39346	1.85745	0	1.87802
ENSMUSG00000111236.1	Gm31614	-0.192007	0.92366	NA	0	4.17889	3.2951	0	0	6.57308
ENSMUSG00000025544.13	Tm9sf2	-0.00795017	0.923669	0.999943	1702.86	1479.33	1420.19	1498.96	1555.64	1522.14
ENSMUSG00000112545.1	1300014J16Rik	0.0881605	0.923758	0.999943	5.44045	13.5814	4.39346	7.4298	4.42195	13.1462
ENSMUSG00000033949.12	Trim36	0.00824541	0.92377	0.999943	1567.94	1591.11	1329.02	1434.88	1577.75	1501.48
ENSMUSG00000024234.7	Mtpap	-0.0126403	0.923928	0.999943	435.236	481.617	439.346	466.22	486.415	391.568
ENSMUSG00000115026.1	Gm49041	0.0733074	0.923936	0.999943	16.3214	10.4472	16.4755	6.50108	6.19073	32.8654
ENSMUSG00000075025.10	Gm10804	-0.239162	0.923964	NA	0	5.22361	0	0	4.42195	0
ENSMUSG00000107295.1	Gm42896	-0.239162	0.923964	NA	0	5.22361	0	0	4.42195	0
ENSMUSG00000019428.16	Fkbp8	-0.00988892	0.923974	0.999943	1135.97	948.608	1160.97	1188.77	981.673	1052.63
ENSMUSG00000081214.3	Rpl35a-ps2	-0.262843	0.924002	NA	3.26427	0	0	0	1.76878	0.939011
ENSMUSG00000027016.17	Zfp385b	0.0407099	0.924052	0.999943	21.7618	66.8622	60.4101	42.7214	46.8727	63.8527
ENSMUSG00000103952.1	Gm37268	-0.121535	0.924101	0.999943	8.70472	0	9.88529	2.78618	13.2659	0.939011
ENSMUSG00000059301.7	Gm5434	-0.228123	0.924253	NA	2.17618	1.04472	0	0.928725	0.88439	0.939011
ENSMUSG00000106553.1	6720482G16Rik	-0.142017	0.924283	0.999943	9.79281	0	3.2951	0	6.19073	5.63407
ENSMUSG00000088703.1	Gm25555	0.17317	0.924294	NA	3.26427	3.13417	0	2.78618	4.42195	0
ENSMUSG00000057113.13	Npm1	-0.00570637	0.924353	0.999943	4022.67	3911.44	4036.49	4058.53	4181.4	3681.86
ENSMUSG00000027961.7	Lrrc39	0.142485	0.924366	NA	7.61663	1.04472	1.09837	0.928725	8.8439	0.939011
ENSMUSG00000082569.1	Gm12634	-0.22753	0.924371	NA	1.08809	1.04472	1.09837	0	0.88439	1.87802
ENSMUSG00000106038.1	Gm4962	-0.22753	0.924371	NA	1.08809	1.04472	1.09837	0	0.88439	1.87802
ENSMUSG00000083344.2	Gm7363	-0.22753	0.924371	NA	1.08809	1.04472	1.09837	0	0.88439	1.87802
ENSMUSG00000083560.1	Gm14939	-0.186218	0.924397	NA	2.17618	4.17889	0	0.928725	0	4.69505
ENSMUSG00000045210.8	Vcpip1	-0.00700384	0.924398	0.999943	1649.54	1740.51	1640.96	1585.33	1758.17	1662.99
ENSMUSG00000035299.16	Mid1	0.0432146	0.924419	0.999943	47.876	19.8497	54.9183	39.0065	30.9537	56.3407
ENSMUSG00000019718.8	L3hypdh	0.0641184	0.924455	0.999943	9.79281	14.6261	19.7706	17.6458	7.95951	20.6582
ENSMUSG00000057406.16	Nsd2	-0.00835077	0.924507	0.999943	1418.87	1404.11	1415.79	1489.68	1493.74	1230.1
ENSMUSG00000033909.17	Usp36	0.0152029	0.924523	0.999943	445.029	360.429	295.46	348.272	397.976	366.214
ENSMUSG00000085072.1	Ict1os	-0.233483	0.924534	NA	4.35236	0	0	0	0.88439	2.81703
ENSMUSG00000117752.1	Gm35554	-0.233483	0.924534	NA	4.35236	0	0	0	0.88439	2.81703
ENSMUSG00000039765.15	Cc2d2a	0.0206817	0.924605	0.999943	201.297	191.184	138.394	193.175	201.641	143.669
ENSMUSG00000034509.9	Mad2l1bp	-0.0174486	0.92465	0.999943	200.209	191.184	174.64	193.175	183.953	182.168
ENSMUSG00000036975.5	Tmem177	0.0181411	0.924734	0.999943	198.032	236.107	164.755	196.89	204.294	205.643
ENSMUSG00000048484.4	Gm7461	-0.113877	0.924785	0.999943	4.35236	5.22361	4.39346	9.28725	1.76878	1.87802
ENSMUSG00000082475.2	Gm7206	-0.259134	0.924801	NA	0	0	3.2951	1.85745	0.88439	0
ENSMUSG00000106292.1	Gm43174	-0.184481	0.924857	NA	0	5.22361	1.09837	2.78618	0	2.81703
ENSMUSG00000067367.9	Lyar	0.0149489	0.924872	0.999943	277.463	254.912	280.083	249.827	272.392	298.605
ENSMUSG00000031802.9	Phxr4	0.126233	0.924903	0.999943	9.79281	3.13417	1.09837	4.64363	10.6127	0
ENSMUSG00000043496.7	Tril	-0.0555808	0.924918	0.999943	19.5856	17.7603	21.9673	12.0734	15.919	29.1093
ENSMUSG00000110301.1	Gm35363	-0.141258	0.924934	0.999943	0	3.13417	9.88529	0	7.07512	4.69505
ENSMUSG00000013833.15	Med16	-0.0174793	0.925011	0.999943	219.794	182.826	258.116	226.609	221.982	203.765
ENSMUSG00000054385.14	Ceacam2	-0.148572	0.925017	NA	0	3.13417	8.78693	1.85745	8.8439	0
ENSMUSG00000027867.10	Spag17	0.15376	0.925046	NA	1.08809	1.04472	4.39346	1.85745	4.42195	0.939011
ENSMUSG00000031068.8	Glrx3	0.00896306	0.925062	0.999943	875.912	792.944	797.414	819.136	850.784	811.305
ENSMUSG00000086006.2	Gm13293	0.0796336	0.925066	0.999943	5.44045	14.6261	9.88529	4.64363	19.4566	7.51209
ENSMUSG00000025470.11	Zfp511	-0.0215392	0.925118	0.999943	150.156	127.456	116.427	118.877	122.93	146.486
ENSMUSG00000048600.7	Gm5763	0.066057	0.925205	0.999943	16.3214	10.4472	9.88529	12.0734	15.919	10.3291
ENSMUSG00000117269.1	Gm9706	-0.214244	0.92527	NA	3.26427	1.04472	0	2.78618	0	0.939011
ENSMUSG00000072692.7	Rpl37rt	0.0463758	0.925299	0.999943	19.5856	25.0733	37.3444	33.4341	21.2254	30.0483
ENSMUSG00000112928.1	Gm47710	-0.230352	0.925319	NA	0	0	4.39346	0.928725	0	2.81703
ENSMUSG00000084127.1	Gm13169	-0.187304	0.925343	NA	1.08809	5.22361	0	0	0.88439	4.69505
ENSMUSG00000082265.1	Gm15547	-0.187304	0.925343	NA	1.08809	5.22361	0	0	0.88439	4.69505
ENSMUSG00000087639.1	Gm15512	0.0638114	0.925364	0.999943	9.79281	18.805	13.1804	10.216	21.2254	12.2071
ENSMUSG00000025857.10	Dnaaf5	0.027644	0.925381	0.999943	105.545	86.7119	62.6069	73.3693	99.0517	87.328
ENSMUSG00000090475.1	Gm6245	0.11156	0.925391	0.999943	5.44045	3.13417	3.2951	5.57235	4.42195	2.81703
ENSMUSG00000081552.1	Gm12328	0.0681874	0.925407	0.999943	9.79281	12.5367	10.9837	10.216	9.72829	15.0242
ENSMUSG00000052837.7	Junb	0.0123321	0.925432	0.999943	426.531	451.32	556.871	475.507	481.993	489.225
ENSMUSG00000075595.9	Zfp652	0.014239	0.925491	0.999943	341.66	272.672	298.756	306.479	314.843	300.483
ENSMUSG00000115793.1	Gm48961	-0.115696	0.925567	0.999943	1.08809	4.17889	7.68856	2.78618	3.53756	5.63407
ENSMUSG00000032249.14	Anp32a	-0.0102778	0.925567	0.999943	735.549	699.964	784.233	651.965	806.564	744.636
ENSMUSG00000051497.15	Kcnj16	0.0614084	0.925634	0.999943	13.0571	16.7156	16.4755	18.5745	22.1098	7.51209
ENSMUSG00000019738.15	Polr2i	0.0318845	0.925699	0.999943	63.1092	49.1019	68.0987	78.0129	59.2542	46.9505
ENSMUSG00000101795.2	Gm5835	0.0496912	0.925723	0.999943	20.6737	18.805	25.2624	17.6458	22.1098	27.2313
ENSMUSG00000105377.1	Gm43148	-0.238936	0.925786	NA	0	2.08944	1.09837	0.928725	1.76878	0
ENSMUSG00000107721.1	Gm44261	-0.238936	0.925786	NA	0	2.08944	1.09837	0.928725	1.76878	0
ENSMUSG00000089993.1	Gm5822	0.0631956	0.92581	0.999943	13.0571	10.4472	19.7706	22.2894	8.8439	14.0852
ENSMUSG00000112955.1	Gm48889	0.111546	0.925811	0.999943	3.26427	5.22361	3.2951	3.7149	6.19073	2.81703
ENSMUSG00000041629.7	Fam104a	0.022888	0.925817	0.999943	106.633	112.83	105.443	109.59	126.468	93.9011
ENSMUSG00000085741.8	5430405H02Rik	0.0241496	0.925823	0.999943	126.218	113.875	92.2627	111.447	136.196	90.145
ENSMUSG00000000732.9	Icosl	0.0396456	0.925832	0.999943	27.2023	34.4758	47.2297	31.5767	37.1444	43.1945
ENSMUSG00000066538.5	Gm6254	0.162351	0.925856	NA	0	3.13417	3.2951	0.928725	5.30634	0.939011
ENSMUSG00000083027.1	Gm13140	-0.0941555	0.925896	0.999943	3.26427	5.22361	10.9837	3.7149	8.8439	5.63407
ENSMUSG00000118098.1	Gm18425	0.106893	0.925896	0.999943	5.44045	0	13.1804	3.7149	10.6127	5.63407
ENSMUSG00000105199.1	Gm43581	0.0629885	0.925924	0.999943	25.0261	8.35778	15.3771	14.8596	26.5317	9.39011
ENSMUSG00000051007.15	Gatd1	0.0310717	0.925924	0.999943	57.6688	90.8908	82.3774	74.298	53.0634	108.925
ENSMUSG00000035868.9	Zfp983	0.0201531	0.925963	0.999943	170.83	150.44	121.919	158.812	142.387	148.364
ENSMUSG00000050697.9	Prkaa1	0.00901449	0.926004	0.999943	887.881	874.432	1031.37	907.364	926.841	976.571
ENSMUSG00000112593.1	Gm48882	-0.0705579	0.926094	0.999943	16.3214	7.31306	10.9837	6.50108	13.2659	13.1462
ENSMUSG00000086725.1	A630052C17Rik	0.0322647	0.926107	0.999943	48.9641	105.517	57.115	63.1533	85.7859	67.6088
ENSMUSG00000067787.10	Blcap	-0.00853096	0.926115	0.999943	1421.05	1417.69	1650.84	1577.9	1323.05	1562.51
ENSMUSG00000030329.11	Pianp	-0.0308085	0.926132	0.999943	55.4926	66.8622	91.1644	84.514	50.4103	74.1819
ENSMUSG00000098269.1	Mir8094	0.240194	0.926142	NA	0	3.13417	0	1.85745	0	1.87802
ENSMUSG00000096929.7	A330023F24Rik	-0.012662	0.926194	0.999943	556.014	570.418	504.15	521.015	640.299	454.481
ENSMUSG00000046338.4	Gpat2	-0.228886	0.926246	NA	5.44045	0	0	4.64363	0	0
ENSMUSG00000110331.1	Nudc-ps1	0.0735639	0.926251	0.999943	14.1452	5.22361	10.9837	8.35853	15.0346	8.4511
ENSMUSG00000040372.2	Gpr63	-0.0351809	0.926356	0.999943	33.7308	77.3094	57.115	66.8682	49.5259	47.8896
ENSMUSG00000018372.13	Cep95	0.0156808	0.926472	0.999943	219.794	259.091	242.739	221.037	267.086	241.326
ENSMUSG00000101308.1	Gm28989	0.222901	0.926485	NA	0	2.08944	1.09837	0.928725	0	2.81703
ENSMUSG00000101599.1	Gm20342	0.0210889	0.92649	0.999943	125.13	172.379	176.837	143.024	197.219	140.852
ENSMUSG00000024853.10	Sf3b2	0.00603919	0.926508	0.999943	2975.93	2754.93	2731.64	2884.62	2663.78	2950.37
ENSMUSG00000029633.9	Gm5578	-0.0694666	0.926521	0.999943	4.35236	15.6708	17.5739	13.9309	9.72829	12.2071
ENSMUSG00000115514.1	Gm49009	0.144719	0.926531	NA	0	8.35778	2.19673	3.7149	7.95951	0
ENSMUSG00000054823.16	Nsd3	-0.0101386	0.926545	0.999943	1017.36	1250.53	928.119	1119.11	1082.49	972.815
ENSMUSG00000090000.2	Ier3ip1	-0.0114787	0.926638	0.999943	484.2	510.869	512.937	460.648	560.703	474.2
ENSMUSG00000111669.1	Gm31698	-0.141133	0.926639	NA	8.70472	0	3.2951	4.64363	6.19073	0
ENSMUSG00000038026.12	Kcnj9	0.0514483	0.926669	0.999943	21.7618	30.2969	21.9673	20.432	13.2659	43.1945
ENSMUSG00000086540.2	Scml1	-0.22687	0.926674	NA	0	0	5.49183	0	0	4.69505
ENSMUSG00000027048.15	Abcb11	-0.170488	0.926742	NA	0	9.4025	0	3.7149	0	4.69505
ENSMUSG00000004018.9	Fancl	-0.0399241	0.926782	0.999943	28.2903	38.6547	34.0493	30.6479	29.1849	38.4994
ENSMUSG00000104917.1	Gm43289	0.089656	0.926797	0.999943	3.26427	4.17889	13.1804	4.64363	9.72829	7.51209
ENSMUSG00000062861.8	Zfp28	0.0187714	0.926805	0.999943	156.685	142.082	176.837	158.812	172.456	150.242
ENSMUSG00000072762.9	4930522L14Rik	-0.0314427	0.926816	0.999943	63.1092	63.7281	62.6069	85.4427	53.9478	46.0115
ENSMUSG00000020705.6	Ddx42	-0.0067085	0.926833	0.999943	1638.66	1653.8	1794.73	1627.13	1717.49	1718.39
ENSMUSG00000021273.11	Fdft1	-0.00864707	0.926842	0.999943	1916.13	1670.51	1964.98	1976.33	1572.45	1970.04
ENSMUSG00000086504.1	Kif16bos	-0.210683	0.92686	NA	0	3.13417	1.09837	2.78618	0.88439	0
ENSMUSG00000108849.1	Gm35147	0.141055	0.926915	NA	5.44045	2.08944	2.19673	0	9.72829	0.939011
ENSMUSG00000034248.7	Slc25a37	0.016447	0.926927	0.999943	196.944	267.449	288.87	245.183	252.936	263.862
ENSMUSG00000108519.1	4833421K07Rik	-0.235317	0.926948	NA	1.08809	2.08944	0	0.928725	1.76878	0
ENSMUSG00000062683.11	Atp5g2	0.0761988	0.926997	0.999943	4.35236	12.5367	10.9837	6.50108	8.8439	14.0852
ENSMUSG00000004864.13	Mapk13	0.0308002	0.92706	0.999943	57.6688	75.22	121.919	66.8682	76.0576	117.376
ENSMUSG00000086868.1	Gm15883	-0.234681	0.927064	NA	0	2.08944	1.09837	0	1.76878	0.939011
ENSMUSG00000024795.11	Kif20b	-0.0275695	0.927073	0.999943	78.3425	81.4883	91.1644	68.7257	110.549	66.6698
ENSMUSG00000028468.15	Rgp1	-0.0105249	0.927119	0.999943	611.507	570.418	652.429	550.734	617.304	652.613
ENSMUSG00000079225.3	Gm9531	0.0420156	0.927149	0.999943	27.2023	27.1628	32.951	36.2203	28.3005	25.3533
ENSMUSG00000035547.14	Capn5	-0.0106254	0.927198	0.999943	607.154	616.386	577.74	629.676	525.328	633.832
ENSMUSG00000080743.2	Gm7150	0.0957756	0.927249	0.999943	4.35236	5.22361	6.5902	5.57235	8.8439	2.81703
ENSMUSG00000097116.1	Gm26729	-0.250382	0.927252	NA	0	0	3.2951	0	0.88439	1.87802
ENSMUSG00000116644.1	4933426B08Rik	-0.250382	0.927252	NA	0	0	3.2951	0	0.88439	1.87802
ENSMUSG00000081992.1	Gm13408	0.207166	0.927286	NA	1.08809	1.04472	1.09837	0.928725	0	2.81703
ENSMUSG00000042976.6	9930038B18Rik	0.175593	0.927312	NA	1.08809	5.22361	0	0	6.19073	0.939011
ENSMUSG00000044770.14	Scml4	0.0349606	0.927361	0.999943	46.7879	51.1914	38.4428	34.3628	57.4854	47.8896
ENSMUSG00000030271.14	Ogg1	-0.0396478	0.927427	0.999943	41.3474	32.3864	43.9346	39.9352	22.9941	51.6456
ENSMUSG00000105708.1	Gm36070	-0.0571679	0.92747	0.999943	18.4975	25.0733	10.9837	13.0022	13.2659	26.2923
ENSMUSG00000092572.7	Serpinb10	0.295955	0.927563	NA	2.17618	0	0	0	2.65317	0
ENSMUSG00000102837.1	Gm37383	0.295955	0.927563	NA	2.17618	0	0	0	2.65317	0
ENSMUSG00000102475.1	Gm37246	0.295955	0.927563	NA	2.17618	0	0	0	2.65317	0
ENSMUSG00000112889.1	Gm47073	0.295955	0.927563	NA	2.17618	0	0	0	2.65317	0
ENSMUSG00000104854.1	Mir7116	0.295955	0.927563	NA	2.17618	0	0	0	2.65317	0
ENSMUSG00000079444.9	Gm21981	0.295955	0.927563	NA	2.17618	0	0	0	2.65317	0
ENSMUSG00000117150.1	Gm9351	0.295955	0.927563	NA	2.17618	0	0	0	2.65317	0
ENSMUSG00000039483.10	Asb6	0.0210533	0.927565	0.999943	187.151	128.501	172.443	126.307	172.456	196.253
ENSMUSG00000102861.1	Gm37637	-0.0767008	0.927569	0.999943	8.70472	15.6708	8.78693	4.64363	5.30634	21.5972
ENSMUSG00000043909.16	Trp53bp1	-0.009949	0.927569	0.999943	703.994	839.957	672.2	729.978	723.431	748.392
ENSMUSG00000035129.6	Gm6781	-0.0840512	0.927583	0.999943	6.52854	8.35778	6.5902	7.4298	4.42195	8.4511
ENSMUSG00000103625.1	Gm37357	0.0745256	0.92761	0.999943	7.61663	8.35778	10.9837	13.0022	9.72829	5.63407
ENSMUSG00000027677.17	Ttc14	0.00789163	0.927694	0.999943	1799.7	2027.81	2268.13	1874.17	2133.15	2121.23
ENSMUSG00000032191.6	Bcl2l10	0.237044	0.927707	NA	0	3.13417	0	2.78618	0	0.939011
ENSMUSG00000118080.1	Gm41693	-0.183063	0.92774	NA	0	5.22361	2.19673	0	0	6.57308
ENSMUSG00000022710.17	Usp7	-0.00648769	0.927775	0.999943	2091.31	2154.22	1882.6	1991.19	2032.33	2078.03
ENSMUSG00000095712.1	Gm26465	0.16948	0.92778	NA	0	0	6.5902	0.928725	1.76878	4.69505
ENSMUSG00000032261.16	Sh3bgrl2	-0.00830003	0.927831	0.999943	1032.6	1174.27	1035.76	1075.46	1012.63	1137.14
ENSMUSG00000051723.7	Rpl31-ps13	0.203924	0.927833	NA	1.08809	1.04472	1.09837	1.85745	0	1.87802
ENSMUSG00000066324.2	Impad1	-0.0069531	0.927861	0.999943	2387.27	2615.98	2318.65	2202.01	2464.8	2620.78
ENSMUSG00000001021.13	S100a3	0.204588	0.927864	NA	0	2.08944	1.09837	0.928725	0.88439	1.87802
ENSMUSG00000080824.1	Gm9001	0.204588	0.927864	NA	0	2.08944	1.09837	0.928725	0.88439	1.87802
ENSMUSG00000080829.1	Gm8545	0.204588	0.927864	NA	0	2.08944	1.09837	0.928725	0.88439	1.87802
ENSMUSG00000050244.9	Heatr1	0.00896142	0.927885	0.999943	722.492	689.517	730.413	732.764	729.622	692.99
ENSMUSG00000038369.14	Ncoa6	0.00907198	0.927888	0.999943	883.529	999.799	912.742	838.639	995.824	979.388
ENSMUSG00000020873.15	Slc35b1	0.013655	0.92789	0.999943	375.391	353.116	297.657	339.913	379.403	316.447
ENSMUSG00000085905.1	Gm14273	-0.0887161	0.927905	0.999943	7.61663	9.4025	3.2951	6.50108	8.8439	3.75604
ENSMUSG00000033530.8	Ttc7b	-0.0124162	0.927951	0.999943	369.951	366.697	381.133	407.71	348.45	352.129
ENSMUSG00000107586.1	Gm44283	0.17384	0.928048	NA	1.08809	5.22361	0	0.928725	6.19073	0
ENSMUSG00000034028.16	Cd226	0.180612	0.928054	NA	0	0	6.5902	4.64363	0	2.81703
ENSMUSG00000031513.8	Leprotl1	-0.00851051	0.928064	0.999943	822.596	821.152	850.135	843.282	856.09	779.379
ENSMUSG00000027439.9	Gzf1	0.0157131	0.928084	0.999943	272.023	335.356	349.28	343.628	370.56	252.594
ENSMUSG00000113472.1	Gm47602	-0.248057	0.928129	NA	3.26427	0	0	1.85745	0.88439	0
ENSMUSG00000020143.15	Dock2	0.055431	0.928135	0.999943	31.5546	10.4472	18.6722	26.0043	25.6473	11.2681
ENSMUSG00000046636.5	Gm7729	-0.216764	0.928135	NA	0	2.08944	1.09837	0.928725	0.88439	0.939011
ENSMUSG00000031312.5	Itgb1bp2	-0.072776	0.928168	0.999943	5.44045	22.9839	10.9837	3.7149	15.0346	18.7802
ENSMUSG00000078622.8	Ccdc47	0.0063096	0.928169	0.999943	2233.85	2487.48	2421.9	2246.59	2509.9	2417.95
ENSMUSG00000022847.15	Thpo	-0.160263	0.928183	NA	4.35236	0	6.5902	0	9.72829	0
ENSMUSG00000032452.12	Clstn2	-0.0231251	0.928361	0.999943	122.954	100.293	86.7709	107.732	104.358	92.9621
ENSMUSG00000057766.14	Ankrd29	0.0237107	0.928362	0.999943	92.4877	121.188	143.886	154.168	107.011	102.352
ENSMUSG00000036030.9	Prtg	-0.0410238	0.928363	0.999943	33.7308	33.4311	27.4591	26.933	24.7629	40.3775
ENSMUSG00000032078.17	Zpr1	-0.0110038	0.928461	0.999943	649.59	620.565	611.79	713.261	532.403	622.564
ENSMUSG00000078577.3	Tmco2	-0.171943	0.928559	NA	0	9.4025	0	0	0.88439	7.51209
ENSMUSG00000021635.14	Rad17	0.0108419	0.928572	0.999943	607.154	660.264	575.544	555.378	703.09	598.15
ENSMUSG00000097937.1	Gm6967	0.109351	0.928574	0.999943	7.61663	2.08944	2.19673	4.64363	4.42195	3.75604
ENSMUSG00000103751.1	Gm37283	0.130853	0.928642	NA	3.26427	2.08944	2.19673	1.85745	2.65317	3.75604
ENSMUSG00000104125.1	Gm37488	0.161834	0.928662	NA	2.17618	5.22361	0	7.4298	0.88439	0
ENSMUSG00000115662.1	Gm7232	0.068906	0.928689	0.999943	13.0571	11.4919	7.68856	5.57235	14.1502	14.0852
ENSMUSG00000097574.2	C920006O11Rik	-0.0343755	0.928759	0.999943	64.1973	42.8336	54.9183	31.5767	67.2137	59.1577
ENSMUSG00000082345.1	Gm13622	-0.291161	0.928768	NA	1.08809	0	1.09837	0	1.76878	0
ENSMUSG00000082008.1	Gm12390	-0.291161	0.928768	NA	1.08809	0	1.09837	0	1.76878	0
ENSMUSG00000108496.1	Gm44768	-0.291161	0.928768	NA	1.08809	0	1.09837	0	1.76878	0
ENSMUSG00000082857.1	Gm12293	-0.291161	0.928768	NA	1.08809	0	1.09837	0	1.76878	0
ENSMUSG00000015341.17	Golga7	0.00667624	0.92887	0.999943	1337.26	1374.85	1341.1	1333.65	1379.65	1358.75
ENSMUSG00000078157.1	Fem1al	-0.189973	0.928925	NA	0	5.22361	0	2.78618	0.88439	0.939011
ENSMUSG00000026609.15	Ush2a	0.169941	0.928936	NA	0	0	6.5902	5.57235	0.88439	0.939011
ENSMUSG00000056941.17	Commd7	0.0148664	0.928943	0.999943	230.675	284.164	291.067	247.041	270.623	296.727
ENSMUSG00000041986.16	Elmod1	-0.0150847	0.92897	0.999943	249.173	353.116	367.953	298.121	315.727	346.495
ENSMUSG00000035172.15	Plekhh3	0.0380296	0.929005	0.999943	36.9951	44.9231	32.951	46.4363	24.7629	46.9505
ENSMUSG00000053460.8	Ggcx	0.0263818	0.929013	0.999943	66.3735	69.9964	79.0823	82.6565	65.4449	71.3648
ENSMUSG00000108101.1	Gm45738	-0.081103	0.929026	0.999943	6.52854	5.22361	15.3771	13.9309	8.8439	2.81703
ENSMUSG00000028040.7	Efna4	0.0822098	0.929059	0.999943	9.79281	3.13417	12.082	12.0734	11.4971	2.81703
ENSMUSG00000109604.1	Gm45346	-0.0476843	0.929101	0.999943	22.8499	27.1628	24.164	37.149	15.919	18.7802
ENSMUSG00000106951.1	5930430L01Rik	-0.0326664	0.92913	0.999943	65.2854	79.3989	41.7379	44.5788	82.2483	55.4016
ENSMUSG00000081402.4	Gm15455	0.189985	0.929147	NA	1.08809	1.04472	1.09837	0.928725	0.88439	1.87802
ENSMUSG00000037406.7	Htra4	-0.218626	0.929163	NA	3.26427	0	1.09837	0	0	3.75604
ENSMUSG00000107277.1	Gm10461	0.047465	0.929175	0.999943	51.1402	30.2969	12.082	24.1469	43.3351	29.1093
ENSMUSG00000081157.1	Gm13552	-0.185683	0.929204	NA	0	4.17889	1.09837	1.85745	0	2.81703
ENSMUSG00000075265.4	Tnk2os	0.156698	0.929228	NA	1.08809	3.13417	2.19673	0	6.19073	0.939011
ENSMUSG00000024042.7	Sik1	-0.0186546	0.929264	0.999943	142.54	229.839	214.181	207.106	193.681	178.412
ENSMUSG00000043024.6	Gm16433	0.107128	0.929289	0.999943	3.26427	8.35778	1.09837	5.57235	4.42195	3.75604
ENSMUSG00000102447.1	Gm6621	-0.213279	0.929324	NA	1.08809	2.08944	0	0.928725	0.88439	0.939011
ENSMUSG00000108638.1	Gm45150	-0.213279	0.929324	NA	1.08809	2.08944	0	0.928725	0.88439	0.939011
ENSMUSG00000025469.10	Msx3	0.231352	0.929401	NA	1.08809	2.08944	0	0	0	3.75604
ENSMUSG00000014361.5	Mertk	0.0229142	0.929457	0.999943	121.866	134.769	105.443	130.95	149.462	87.328
ENSMUSG00000029162.15	Khk	0.0293198	0.929484	0.999943	93.5757	64.7728	60.4101	101.231	61.0229	61.0357
ENSMUSG00000025321.14	Itgb8	-0.0191983	0.929501	0.999943	1730.06	1859.61	1287.28	1608.55	1885.52	1318.37
ENSMUSG00000055978.5	Fut2	0.0916806	0.929532	0.999943	3.26427	9.4025	4.39346	3.7149	8.8439	5.63407
ENSMUSG00000018983.9	E2f2	0.0480776	0.929576	0.999943	23.938	16.7156	31.8526	13.9309	32.7224	28.1703
ENSMUSG00000037206.15	Islr	0.141145	0.929636	NA	6.52854	0	3.2951	0	7.95951	2.81703
ENSMUSG00000031154.15	Otud5	0.00656799	0.929652	0.999943	1332.91	1368.59	1385.04	1378.23	1367.27	1359.69
ENSMUSG00000022526.8	Zfp251	0.0109822	0.929662	0.999943	486.376	460.722	422.871	461.576	480.224	438.518
ENSMUSG00000029422.15	Rsrc2	-0.00611316	0.929671	0.999943	1777.94	1723.79	1865.03	1750.65	1791.77	1801.02
ENSMUSG00000101860.4	Mindy4b-ps	0.0618835	0.929688	0.999943	22.8499	15.6708	7.68856	19.5032	22.1098	6.57308
ENSMUSG00000091449.3	Gm10269	0.0676925	0.929692	0.999943	14.1452	7.31306	9.88529	9.28725	15.0346	8.4511
ENSMUSG00000118537.1	Shld3	-0.0559695	0.929743	0.999943	13.0571	27.1628	13.1804	11.1447	15.919	24.4143
ENSMUSG00000113051.1	Gm47672	-0.239084	0.929764	NA	0	4.17889	0	0	3.53756	0
ENSMUSG00000029851.5	Tcaf2	-0.0176728	0.929766	0.999943	156.685	172.379	204.296	195.032	160.959	170.9
ENSMUSG00000070719.4	Pla2g4d	0.13892	0.929889	NA	3.26427	4.17889	0	1.85745	3.53756	2.81703
ENSMUSG00000084786.9	Ubl5	-0.00984167	0.929911	0.999943	770.368	648.772	649.134	712.332	634.992	707.075
ENSMUSG00000031165.6	Was	-0.186459	0.929912	NA	0	4.17889	2.19673	0	0	5.63407
ENSMUSG00000015947.10	Fcgr1	0.249213	0.929956	NA	0	3.13417	0	0	0	3.75604
ENSMUSG00000078597.2	Cyp4a12b	0.249213	0.929956	NA	0	3.13417	0	0	0	3.75604
ENSMUSG00000024713.16	Pcsk5	-0.0512616	0.929978	0.999943	43.5236	17.7603	25.2624	29.7192	44.2195	9.39011
ENSMUSG00000051255.6	Gm6563	-0.0505636	0.930051	0.999943	17.4094	33.4311	14.2788	15.7883	27.4161	19.7192
ENSMUSG00000030034.12	Ino80b	0.0196307	0.930078	0.999943	138.187	147.306	157.066	184.816	137.081	126.766
ENSMUSG00000100387.1	Gm28514	0.284988	0.930128	NA	0	0	2.19673	0	2.65317	0
ENSMUSG00000109305.1	Smim38	0.284988	0.930128	NA	0	0	2.19673	0	2.65317	0
ENSMUSG00000110541.1	Gm10280	0.284988	0.930128	NA	0	0	2.19673	0	2.65317	0
ENSMUSG00000112896.1	Gm8633	0.284988	0.930128	NA	0	0	2.19673	0	2.65317	0
ENSMUSG00000116891.1	Gm32679	0.284988	0.930128	NA	0	0	2.19673	0	2.65317	0
ENSMUSG00000117936.1	Gm18978	0.284988	0.930128	NA	0	0	2.19673	0	2.65317	0
ENSMUSG00000118291.1	Csf1r-ps	0.284988	0.930128	NA	0	0	2.19673	0	2.65317	0
ENSMUSG00000044609.6	Gm9294	0.130807	0.930177	NA	2.17618	2.08944	3.2951	0.928725	2.65317	4.69505
ENSMUSG00000039100.10	Marchf6	-0.00611097	0.930205	0.999943	1700.68	1844.98	1825.48	1781.29	1757.28	1810.41
ENSMUSG00000076469.3	Trbv13-2	-0.127886	0.930243	NA	1.08809	6.26833	4.39346	0	8.8439	1.87802
ENSMUSG00000112880.1	Gm20337	0.0627653	0.930248	0.999943	11.969	18.805	8.78693	22.2894	9.72829	9.39011
ENSMUSG00000029759.9	Pon3	-0.0772632	0.930392	0.999943	11.969	12.5367	5.49183	18.5745	7.07512	2.81703
ENSMUSG00000079177.4	Fam228a	-0.112463	0.930423	0.999943	0	8.35778	10.9837	1.85745	15.0346	0.939011
ENSMUSG00000056214.9	Pard6g	0.0185563	0.930424	0.999943	149.068	133.724	154.87	156.955	156.537	129.583
ENSMUSG00000029119.9	Man2b2	-0.0150823	0.930479	0.999943	311.194	235.062	265.805	238.682	303.346	261.045
ENSMUSG00000097682.1	4930554H23Rik	0.104531	0.930573	0.999943	5.44045	2.08944	4.39346	2.78618	5.30634	4.69505
ENSMUSG00000091972.2	Tmem207	-0.239304	0.93058	NA	3.26427	0	0	0	0.88439	1.87802
ENSMUSG00000040693.7	Slco4c1	0.054475	0.930583	0.999943	31.5546	22.9839	6.5902	26.0043	15.0346	22.5363
ENSMUSG00000112763.1	Gm34304	0.160196	0.930609	NA	0	3.13417	3.2951	1.85745	5.30634	0
ENSMUSG00000036192.15	Rorb	-0.0393922	0.930663	0.999943	38.0832	35.5206	28.5575	26.933	25.6473	46.9505
ENSMUSG00000097941.1	Gm8984	0.208046	0.930719	NA	2.17618	1.04472	0	1.85745	0	1.87802
ENSMUSG00000095280.1	Gm21738	0.0637986	0.930738	0.999943	48.9641	150.44	61.5085	55.7235	166.265	50.7066
ENSMUSG00000047989.11	Ino80c	-0.00920911	0.930768	0.999943	816.068	691.606	779.84	810.777	751.732	709.892
ENSMUSG00000023505.13	Cdca3	0.0686007	0.930856	0.999943	10.8809	11.4919	6.5902	10.216	7.07512	13.1462
ENSMUSG00000027737.10	Slc7a11	-0.0166839	0.930913	0.999943	1575.55	1470.97	2014.4	1720.93	1383.19	1898.68
ENSMUSG00000052005.8	Gm9864	-0.261463	0.93093	NA	1.08809	0	1.09837	0.928725	0.88439	0
ENSMUSG00000083659.1	Gm11258	-0.261463	0.93093	NA	1.08809	0	1.09837	0.928725	0.88439	0
ENSMUSG00000107065.1	Gm43155	-0.261463	0.93093	NA	1.08809	0	1.09837	0.928725	0.88439	0
ENSMUSG00000113749.1	Mrto4-ps1	-0.261463	0.93093	NA	1.08809	0	1.09837	0.928725	0.88439	0
ENSMUSG00000021927.7	Hnrnpa1l2-ps2	-0.261463	0.93093	NA	1.08809	0	1.09837	0.928725	0.88439	0
ENSMUSG00000118252.1	Gm5521	-0.261463	0.93093	NA	1.08809	0	1.09837	0.928725	0.88439	0
ENSMUSG00000057228.6	Aadat	-0.0977735	0.930943	0.999943	13.0571	2.08944	3.2951	1.85745	10.6127	4.69505
ENSMUSG00000026709.10	Dars2	-0.0205682	0.930957	0.999943	210.001	114.919	150.476	166.242	155.653	146.486
ENSMUSG00000107949.1	Gm44157	-0.196307	0.930957	NA	2.17618	2.08944	0	0.928725	0	2.81703
ENSMUSG00000027714.11	Exosc9	-0.00944974	0.930965	0.999943	977.105	994.576	1184.04	991.878	947.182	1196.3
ENSMUSG00000106369.1	Gm43355	-0.128613	0.930998	NA	9.79281	1.04472	1.09837	0	6.19073	4.69505
ENSMUSG00000044550.11	Tceal3	-0.0136533	0.931027	0.999943	390.624	464.901	356.969	334.341	471.38	395.324
ENSMUSG00000086526.2	Gm12762	0.07758	0.931068	0.999943	2.17618	13.5814	10.9837	11.1447	12.3815	4.69505
ENSMUSG00000107788.1	Gm6266	-0.123697	0.931083	NA	4.35236	0	7.68856	7.4298	2.65317	0.939011
ENSMUSG00000053950.10	Adnp2	0.0118143	0.931175	0.999943	349.277	385.502	359.166	374.276	342.259	386.872
ENSMUSG00000054412.5	Gm4793	-0.0555438	0.931237	0.999943	16.3214	8.35778	36.2461	12.0734	23.8785	22.5363
ENSMUSG00000031828.9	Klhl36	-0.0574552	0.931254	0.999943	16.3214	13.5814	14.2788	16.7171	7.95951	17.8412
ENSMUSG00000082039.2	Gm15653	-0.212258	0.931265	NA	0	1.04472	3.2951	0	0	3.75604
ENSMUSG00000086930.1	Frs3os	-0.212258	0.931265	NA	0	1.04472	3.2951	0	0	3.75604
ENSMUSG00000096718.2	Zfp781	-0.123152	0.931329	NA	6.52854	0	4.39346	1.85745	5.30634	2.81703
ENSMUSG00000037922.13	Bank1	-0.0358254	0.931341	0.999943	87.0472	138.948	38.4428	89.1576	124.699	44.1335
ENSMUSG00000029227.15	Fip1l1	-0.00751603	0.931354	0.999943	1343.79	1341.42	1402.61	1289.07	1511.42	1264.85
ENSMUSG00000040985.13	Sun3	-0.23578	0.931356	NA	0	0	3.2951	1.85745	0	0.939011
ENSMUSG00000033460.14	Armcx1	0.00789436	0.931418	0.999943	1207.78	1112.63	1064.32	1033.67	1181.55	1187.85
ENSMUSG00000015766.14	Eps8	0.0175527	0.93145	0.999943	205.649	255.957	163.657	221.965	229.941	181.229
ENSMUSG00000079264.1	Gm11077	-0.210593	0.931491	NA	0	2.08944	2.19673	3.7149	0	0
ENSMUSG00000086750.1	Gm11770	-0.132262	0.931514	0.999943	0	0	14.2788	1.85745	1.76878	9.39011
ENSMUSG00000086589.1	Gm12915	0.0934235	0.931523	0.999943	2.17618	4.17889	9.88529	6.50108	7.95951	2.81703
ENSMUSG00000020850.14	Prpf8	0.00497777	0.931651	0.999943	4472.05	4174.71	4278.13	4527.54	4075.27	4367.34
ENSMUSG00000054648.8	Zfp869	0.00908083	0.9317	0.999943	652.854	660.264	643.642	705.831	647.374	615.991
ENSMUSG00000022657.9	Cd96	-0.0640702	0.931706	0.999943	10.8809	9.4025	13.1804	7.4298	13.2659	11.2681
ENSMUSG00000021245.15	Mlh3	-0.0123662	0.93175	0.999943	339.484	374.011	315.231	328.769	325.456	366.214
ENSMUSG00000067219.9	Nipal1	-0.0531266	0.931753	0.999943	28.2903	14.6261	16.4755	29.7192	9.72829	17.8412
ENSMUSG00000079277.9	Hoxd3	-0.228916	0.931771	NA	4.35236	0	0	3.7149	0	0
ENSMUSG00000111250.1	Gm47818	-0.228916	0.931771	NA	4.35236	0	0	3.7149	0	0
ENSMUSG00000029249.15	Rest	0.00854468	0.931779	0.999943	726.844	824.286	839.151	771.771	807.448	825.391
ENSMUSG00000022793.17	B4galt4	0.0196695	0.931781	0.999943	147.98	106.562	151.574	145.81	139.734	125.827
ENSMUSG00000022335.17	Zfat	-0.036076	0.931781	0.999943	60.933	25.0733	52.7216	44.5788	55.7166	34.7434
ENSMUSG00000106383.1	E330034L11Rik	-0.0314364	0.931808	0.999943	46.7879	67.9069	72.4921	44.5788	49.5259	89.206
ENSMUSG00000047443.14	Erfe	0.0526955	0.931861	0.999943	6.52854	38.6547	21.9673	19.5032	22.1098	28.1703
ENSMUSG00000020361.13	Hspa4	-0.0041918	0.931898	0.999943	5443.71	5548.52	5466.57	5361.53	5664.52	5384.29
ENSMUSG00000075307.3	Klhl41	-0.0356738	0.932045	0.999943	27.2023	56.415	63.7052	57.581	31.8381	54.4626
ENSMUSG00000031024.13	Denn2b	-0.0264612	0.932074	0.999943	187.151	122.232	70.2954	133.736	145.04	93.9011
ENSMUSG00000086998.1	Gm16033	-0.216859	0.932076	NA	0	1.04472	2.19673	1.85745	0	0.939011
ENSMUSG00000118107.1	Gm34455	-0.0486567	0.932084	0.999943	19.5856	13.5814	28.5575	15.7883	20.341	23.4753
ENSMUSG00000096857.1	Gm7732	0.189196	0.932156	NA	0	0	6.5902	0	0	7.51209
ENSMUSG00000013629.16	Cad	0.0108735	0.932187	0.999943	453.734	510.869	479.986	508.941	428.045	519.273
ENSMUSG00000083557.1	Gm6877	0.193402	0.932224	NA	1.08809	1.04472	1.09837	0	0.88439	2.81703
ENSMUSG00000022799.4	Arhgap31	-0.0109956	0.932307	0.999943	533.164	575.642	573.347	586.026	462.536	621.625
ENSMUSG00000081859.3	Olfr650-ps1	-0.0668384	0.932359	0.999943	6.52854	14.6261	17.5739	22.2894	4.42195	10.3291
ENSMUSG00000031957.6	Ctrb1	-0.20943	0.932389	NA	0	4.17889	0	1.85745	1.76878	0
ENSMUSG00000111155.1	Gm47197	-0.20943	0.932389	NA	0	4.17889	0	1.85745	1.76878	0
ENSMUSG00000104072.1	4930448I06Rik	-0.298939	0.932392	NA	0	0	2.19673	0	1.76878	0
ENSMUSG00000074591.8	Ankub1	-0.298939	0.932392	NA	0	0	2.19673	0	1.76878	0
ENSMUSG00000107825.1	Gm44296	-0.298939	0.932392	NA	0	0	2.19673	0	1.76878	0
ENSMUSG00000074378.5	Bsph1	-0.298939	0.932392	NA	0	0	2.19673	0	1.76878	0
ENSMUSG00000108950.1	9130015G15Rik	-0.298939	0.932392	NA	0	0	2.19673	0	1.76878	0
ENSMUSG00000065571.1	Mir326	-0.298939	0.932392	NA	0	0	2.19673	0	1.76878	0
ENSMUSG00000073932.2	Olfr641	-0.298939	0.932392	NA	0	0	2.19673	0	1.76878	0
ENSMUSG00000094893.2	Gm4791	-0.298939	0.932392	NA	0	0	2.19673	0	1.76878	0
ENSMUSG00000115242.1	Gm49018	-0.298939	0.932392	NA	0	0	2.19673	0	1.76878	0
ENSMUSG00000022116.7	4930449E01Rik	-0.298939	0.932392	NA	0	0	2.19673	0	1.76878	0
ENSMUSG00000118057.1	B020010K11Rik	-0.298939	0.932392	NA	0	0	2.19673	0	1.76878	0
ENSMUSG00000081781.1	Gm14753	-0.298939	0.932392	NA	0	0	2.19673	0	1.76878	0
ENSMUSG00000084340.1	Gm14766	-0.298939	0.932392	NA	0	0	2.19673	0	1.76878	0
ENSMUSG00000084932.1	Gm15156	-0.298939	0.932392	NA	0	0	2.19673	0	1.76878	0
ENSMUSG00000103628.1	Gm37361	-0.255242	0.932509	NA	1.08809	0	1.09837	0	0.88439	0.939011
ENSMUSG00000109673.1	Gm9712	-0.255242	0.932509	NA	1.08809	0	1.09837	0	0.88439	0.939011
ENSMUSG00000084211.1	Gm11949	-0.255242	0.932509	NA	1.08809	0	1.09837	0	0.88439	0.939011
ENSMUSG00000064755.1	Gm26328	-0.255242	0.932509	NA	1.08809	0	1.09837	0	0.88439	0.939011
ENSMUSG00000080851.1	Gm12094	-0.216805	0.93252	NA	1.08809	2.08944	0	1.85745	0.88439	0
ENSMUSG00000104044.1	Gm37566	-0.101788	0.932535	0.999943	9.79281	9.4025	1.09837	6.50108	12.3815	0
ENSMUSG00000025481.12	Urah	0.128853	0.932558	NA	4.35236	0	6.5902	0	4.42195	7.51209
ENSMUSG00000020309.6	Chac2	-0.017616	0.932562	0.999943	154.509	167.156	144.984	145.81	174.225	140.852
ENSMUSG00000031512.15	Tex29	0.147564	0.932575	NA	2.17618	2.08944	2.19673	0.928725	6.19073	0
ENSMUSG00000042501.12	Cpa6	-0.231452	0.932576	NA	0	0	3.2951	0.928725	0	1.87802
ENSMUSG00000081907.1	Gm13731	-0.231452	0.932576	NA	0	0	3.2951	0.928725	0	1.87802
ENSMUSG00000004040.16	Stat3	-0.00472909	0.932595	0.999943	3398.11	3571.91	3482.92	3518.94	3356.26	3544.77
ENSMUSG00000024672.11	Ms4a7	0.163288	0.932709	NA	0	7.31306	0	5.57235	2.65317	0
ENSMUSG00000081359.1	Cox20b	0.1904	0.932784	NA	2.17618	1.04472	0	1.85745	0.88439	0.939011
ENSMUSG00000109055.1	Gm2676	0.1904	0.932784	NA	2.17618	1.04472	0	1.85745	0.88439	0.939011
ENSMUSG00000039097.5	Rln1	-0.0869537	0.9328	0.999943	6.52854	3.13417	8.78693	2.78618	7.95951	6.57308
ENSMUSG00000021103.12	Mnat1	-0.0137926	0.932861	0.999943	260.054	241.331	291.067	243.326	284.774	256.35
ENSMUSG00000038451.13	Spsb2	0.0307472	0.932958	0.999943	77.2544	38.6547	48.3281	59.4384	57.4854	50.7066
ENSMUSG00000082465.1	Rps6-ps3	0.0569112	0.933024	0.999943	15.2333	13.5814	9.88529	12.0734	15.0346	13.1462
ENSMUSG00000027326.13	Knl1	0.0590842	0.933046	0.999943	11.969	21.9392	6.5902	15.7883	11.4971	15.0242
ENSMUSG00000063800.5	Prpf38a	-0.0116224	0.933069	0.999943	439.588	406.397	436.051	469.935	360.831	441.335
ENSMUSG00000005204.12	Senp3	-0.00987239	0.933071	0.999943	535.34	547.434	533.806	573.952	483.762	548.382
ENSMUSG00000019762.4	Iyd	0.09292	0.933087	0.999943	4.35236	6.26833	6.5902	13.0022	4.42195	0.939011
ENSMUSG00000102960.1	Gm37943	0.143945	0.933096	NA	1.08809	7.31306	0	3.7149	0	5.63407
ENSMUSG00000083014.1	Gm11764	0.143945	0.933096	NA	1.08809	7.31306	0	3.7149	0	5.63407
ENSMUSG00000109177.1	Pafah1b1-ps2	-0.190497	0.933103	NA	0	3.13417	1.09837	1.85745	0	1.87802
ENSMUSG00000027971.16	Ndst4	0.0423844	0.933203	0.999943	25.0261	28.2075	18.6722	22.2894	28.3005	23.4753
ENSMUSG00000099397.1	Gm7809	-0.04278	0.933222	0.999943	21.7618	50.1467	18.6722	25.0756	28.3005	34.7434
ENSMUSG00000110243.1	Gm45631	0.124734	0.933227	NA	3.26427	2.08944	2.19673	0.928725	3.53756	3.75604
ENSMUSG00000033434.15	Gtpbp6	0.0190863	0.933244	0.999943	186.063	151.485	118.624	163.456	165.381	133.34
ENSMUSG00000046854.16	Pip5kl1	0.0283551	0.933268	0.999943	47.876	53.2808	61.5085	60.3671	55.7166	49.7676
ENSMUSG00000103556.1	Gm38215	0.104262	0.933272	0.999943	3.26427	3.13417	5.49183	0.928725	6.19073	5.63407
ENSMUSG00000003527.9	Ess2	-0.0142524	0.933317	0.999943	254.613	238.197	238.345	250.756	208.716	264.801
ENSMUSG00000030990.18	Pgap2	-0.0229588	0.933325	0.999943	109.897	87.7567	103.246	125.378	76.942	93.9011
ENSMUSG00000042751.14	Nmnat2	-0.00733289	0.933331	0.999943	1251.3	1213.97	1075.3	1132.12	1218.69	1171.89
ENSMUSG00000080904.1	Gm11966	-0.212691	0.933343	NA	0	1.04472	2.19673	0.928725	0	1.87802
ENSMUSG00000096431.1	Gm22131	-0.116422	0.933348	NA	3.26427	0	8.78693	5.57235	1.76878	3.75604
ENSMUSG00000094986.3	Olfr1454	0.219013	0.933359	NA	0	3.13417	0	2.78618	0.88439	0
ENSMUSG00000029922.15	Mkrn1	-0.00754027	0.933361	0.999943	915.084	885.924	909.447	897.148	862.281	937.133
ENSMUSG00000096257.2	Ccer2	-0.169092	0.933393	NA	0	7.31306	0	1.85745	0	4.69505
ENSMUSG00000031532.7	Saraf	-0.00617621	0.933425	0.999943	2401.41	2233.62	2574.57	2428.62	2224.24	2525.94
ENSMUSG00000031966.7	Glb1l3	0.065847	0.933465	0.999943	22.8499	5.22361	15.3771	7.4298	7.07512	30.9874
ENSMUSG00000032318.12	Isl2	-0.0166675	0.933531	0.999943	215.442	160.887	207.591	213.607	164.497	199.07
ENSMUSG00000026036.17	Nif3l1	-0.0124736	0.933622	0.999943	300.313	281.03	333.903	312.052	291.849	303.301
ENSMUSG00000051146.2	Camk2n2	-0.0177775	0.933662	0.999943	220.882	200.587	303.149	270.259	174.225	271.374
ENSMUSG00000003226.7	Ranbp2	0.00439781	0.933662	0.999943	6950.72	7667.22	7386.51	7028.59	7531.47	7512.09
ENSMUSG00000085620.2	G630018N14Rik	0.0679465	0.933669	0.999943	18.4975	3.13417	10.9837	13.0022	7.07512	14.0852
ENSMUSG00000113775.1	Gm48027	0.0620268	0.933708	0.999943	13.0571	24.0286	5.49183	15.7883	22.1098	6.57308
ENSMUSG00000030603.16	Psmc4	0.00677911	0.933808	0.999943	1471.1	1440.67	1611.3	1630.84	1468.97	1444.2
ENSMUSG00000025427.15	Rnf165	0.023197	0.933831	0.999943	70.7259	122.232	98.8529	103.088	85.7859	107.986
ENSMUSG00000081768.2	Gm12755	-0.212001	0.933902	NA	0	2.08944	1.09837	0	0.88439	1.87802
ENSMUSG00000047246.7	H2bc6	-0.0146153	0.933938	0.999943	241.556	235.062	191.116	219.179	216.676	225.363
ENSMUSG00000071867.5	Mrpl27-ps	0.18685	0.933947	NA	0	1.04472	2.19673	0.928725	0.88439	1.87802
ENSMUSG00000086340.1	1810059C17Rik	0.235436	0.933949	NA	0	3.13417	0	3.7149	0	0
ENSMUSG00000106004.4	Gm43391	0.235436	0.933949	NA	0	3.13417	0	3.7149	0	0
ENSMUSG00000078934.4	Pate13	0.235436	0.933949	NA	0	3.13417	0	3.7149	0	0
ENSMUSG00000113370.1	Gm46348	0.235436	0.933949	NA	0	3.13417	0	3.7149	0	0
ENSMUSG00000073458.2	Smok2a	0.235436	0.933949	NA	0	3.13417	0	3.7149	0	0
ENSMUSG00000107857.1	Gm19596	-0.0866097	0.93395	0.999943	0	10.4472	16.4755	5.57235	15.0346	4.69505
ENSMUSG00000015149.14	Sirt2	-0.0080525	0.93396	0.999943	768.192	774.139	851.234	820.993	787.107	771.867
ENSMUSG00000112080.1	Gm47595	0.0171686	0.933979	0.999943	161.037	156.708	139.492	137.451	160.959	164.327
ENSMUSG00000042423.9	Fbrs	-0.00965171	0.934074	0.999943	649.59	651.907	620.577	584.168	596.963	728.672
ENSMUSG00000082012.1	Gm5257	-0.268067	0.934076	NA	0	0	2.19673	0.928725	0.88439	0
ENSMUSG00000002129.11	Sf3a1	0.00666912	0.934085	0.999943	1118.56	1115.76	1096.17	1124.69	1098.41	1123.06
ENSMUSG00000029034.9	Ints11	0.0180304	0.934092	0.999943	221.97	139.993	188.919	169.028	168.919	219.729
ENSMUSG00000086053.1	Gm15178	-0.203753	0.934102	NA	3.26427	1.04472	0	0	0	3.75604
ENSMUSG00000032640.10	Chsy1	-0.0162526	0.934125	0.999943	191.504	181.782	152.673	171.814	184.838	163.388
ENSMUSG00000020798.14	Spns3	-0.084915	0.934171	0.999943	4.35236	10.4472	4.39346	3.7149	10.6127	3.75604
ENSMUSG00000020474.11	Polm	0.0351215	0.934173	0.999943	54.4045	37.61	27.4591	45.5075	30.0693	46.9505
ENSMUSG00000005374.13	Tbl2	0.0126408	0.934183	0.999943	306.841	329.087	262.509	305.551	301.577	299.544
ENSMUSG00000029560.12	Snx8	0.0133426	0.934308	0.999943	265.494	243.42	257.018	255.399	237.017	280.764
ENSMUSG00000059498.13	Fcgr3	-0.136304	0.934311	NA	9.79281	0	1.09837	2.78618	7.07512	0
ENSMUSG00000117896.1	AA387883	0.0271755	0.934351	0.999943	63.1092	63.7281	60.4101	47.365	63.6761	79.8159
ENSMUSG00000011034.6	Slc5a1	0.0450399	0.934417	0.999943	22.8499	15.6708	30.7542	31.5767	24.7629	15.0242
ENSMUSG00000060063.9	Alox5ap	0.0828391	0.934435	0.999943	8.70472	4.17889	4.39346	6.50108	7.07512	4.69505
ENSMUSG00000022956.11	Atp5o	0.0120736	0.934449	0.999943	411.298	339.535	475.592	426.285	384.71	425.372
ENSMUSG00000039167.12	Adgrl4	-0.0315637	0.934458	0.999943	43.5236	59.5492	36.2461	51.0799	47.7571	37.5604
ENSMUSG00000024561.11	Mbd1	0.00886926	0.93446	0.999943	632.18	632.057	584.331	587.883	624.38	647.917
ENSMUSG00000026824.11	Kcnj3	0.024878	0.934486	0.999943	79.4306	86.7119	60.4101	62.2246	87.5546	80.7549
ENSMUSG00000024176.10	Sox8	0.0840302	0.934512	0.999943	20.6737	2.08944	5.49183	13.0022	15.919	0.939011
ENSMUSG00000046182.8	Gsg1l	-0.0832934	0.93453	0.999943	7.61663	3.13417	7.68856	3.7149	7.07512	6.57308
ENSMUSG00000041846.15	Ppp4r3a	-0.00793393	0.934581	0.999943	982.545	1207.7	1092.87	1093.11	1151.48	1020.7
ENSMUSG00000037977.6	6430571L13Rik	0.0745837	0.934589	0.999943	7.61663	11.4919	5.49183	6.50108	3.53756	15.9632
ENSMUSG00000000182.9	Fgf23	0.0471422	0.934597	0.999943	28.2903	18.805	13.1804	14.8596	22.9941	24.4143
ENSMUSG00000117164.1	Gm49951	0.197886	0.934612	NA	0	1.04472	2.19673	2.78618	0	0.939011
ENSMUSG00000034525.7	Ice1	-0.0069142	0.93462	0.999943	1402.55	1330.98	1229.07	1391.23	1248.76	1304.29
ENSMUSG00000081355.1	Gm15264	0.116385	0.934659	NA	2.17618	2.08944	6.5902	0	7.95951	3.75604
ENSMUSG00000028864.7	Hgf	0.0253731	0.934673	0.999943	87.0472	56.415	95.5578	69.6544	99.0517	74.1819
ENSMUSG00000052236.7	Gm9871	-0.2247	0.934685	NA	3.26427	0	0	1.85745	0	0.939011
ENSMUSG00000036641.9	Ccdc148	0.0261727	0.934705	0.999943	62.0211	67.9069	53.8199	69.6544	57.4854	60.0967
ENSMUSG00000026809.15	Spaca9	-0.267845	0.93472	NA	0	1.04472	1.09837	0	1.76878	0
ENSMUSG00000109109.1	Gm44953	-0.267845	0.93472	NA	0	1.04472	1.09837	0	1.76878	0
ENSMUSG00000110679.1	Rpl10-ps5	-0.267845	0.93472	NA	0	1.04472	1.09837	0	1.76878	0
ENSMUSG00000114482.1	Gm7604	-0.267845	0.93472	NA	0	1.04472	1.09837	0	1.76878	0
ENSMUSG00000046388.4	Gm9806	-0.267845	0.93472	NA	0	1.04472	1.09837	0	1.76878	0
ENSMUSG00000036339.18	Tmem260	-0.0126658	0.934729	0.999943	262.23	316.551	329.51	288.834	298.924	312.691
ENSMUSG00000003549.9	Ercc1	-0.0133136	0.93474	0.999943	319.898	279.986	268.001	327.84	261.78	270.435
ENSMUSG00000097906.1	Gm9625	0.0421285	0.934742	0.999943	22.8499	21.9392	23.0657	23.2181	19.4566	27.2313
ENSMUSG00000015090.13	Ptgds	-0.0673859	0.934763	0.999943	15.2333	3.13417	14.2788	13.0022	11.4971	6.57308
ENSMUSG00000021012.16	Zc3h14	0.00750966	0.934766	0.999943	1054.36	1085.47	933.611	1068.96	1029.43	991.595
ENSMUSG00000057530.14	Ece1	0.00675687	0.93478	0.999943	1275.24	1222.32	1203.81	1171.12	1315.97	1231.04
ENSMUSG00000031594.9	Fgl1	-0.0575531	0.934783	0.999943	18.4975	11.4919	9.88529	13.0022	16.8034	8.4511
ENSMUSG00000035890.9	Rnf126	-0.0133293	0.93482	0.999943	290.52	230.884	271.296	268.402	252.936	263.862
ENSMUSG00000041096.13	Tspyl2	0.00571947	0.934848	0.999943	2331.78	2171.98	2446.06	2220.58	2310.03	2446.12
ENSMUSG00000058835.14	Abi1	-0.00654567	0.934849	0.999943	1242.6	1156.51	1241.15	1221.27	1217.81	1184.09
ENSMUSG00000106547.1	B230303O12Rik	-0.0135145	0.934885	0.999943	300.313	400.129	299.854	310.194	378.519	302.361
ENSMUSG00000098404.1	Mrip-ps	0.081603	0.934899	0.999943	4.35236	9.4025	4.39346	3.7149	7.07512	8.4511
ENSMUSG00000108940.1	Gm45719	-0.223449	0.934902	NA	1.08809	0	2.19673	0	0	2.81703
ENSMUSG00000031781.14	Ciapin1	-0.0109805	0.934926	0.999943	409.122	469.08	526.117	485.723	422.739	485.469
ENSMUSG00000019854.17	Reps1	-0.0081447	0.934983	0.999943	697.466	693.696	735.905	729.978	701.322	683.6
ENSMUSG00000038925.14	E330034G19Rik	0.167703	0.934997	NA	0	0	6.5902	6.50108	0.88439	0
ENSMUSG00000070524.1	Fcrlb	-0.287671	0.935058	NA	2.17618	0	0	0	1.76878	0
ENSMUSG00000081894.1	Gm14212	-0.287671	0.935058	NA	2.17618	0	0	0	1.76878	0
ENSMUSG00000085538.1	Gm11455	-0.287671	0.935058	NA	2.17618	0	0	0	1.76878	0
ENSMUSG00000076123.1	Mir700	-0.287671	0.935058	NA	2.17618	0	0	0	1.76878	0
ENSMUSG00000080708.1	Ccnd3-ps	-0.287671	0.935058	NA	2.17618	0	0	0	1.76878	0
ENSMUSG00000104936.1	2610011E03Rik	-0.287671	0.935058	NA	2.17618	0	0	0	1.76878	0
ENSMUSG00000107462.1	Gm7384	-0.287671	0.935058	NA	2.17618	0	0	0	1.76878	0
ENSMUSG00000064194.10	Zfp936	-0.287671	0.935058	NA	2.17618	0	0	0	1.76878	0
ENSMUSG00000110666.1	Gm9172	-0.287671	0.935058	NA	2.17618	0	0	0	1.76878	0
ENSMUSG00000111115.1	Gm47144	-0.287671	0.935058	NA	2.17618	0	0	0	1.76878	0
ENSMUSG00000111383.1	Gm18914	-0.287671	0.935058	NA	2.17618	0	0	0	1.76878	0
ENSMUSG00000098942.1	Mir8100	-0.287671	0.935058	NA	2.17618	0	0	0	1.76878	0
ENSMUSG00000025129.2	Ppp1r27	-0.287671	0.935058	NA	2.17618	0	0	0	1.76878	0
ENSMUSG00000114247.1	Gm32063	-0.287671	0.935058	NA	2.17618	0	0	0	1.76878	0
ENSMUSG00000114822.1	Gm4813	-0.287671	0.935058	NA	2.17618	0	0	0	1.76878	0
ENSMUSG00000050742.5	Olfr164	-0.287671	0.935058	NA	2.17618	0	0	0	1.76878	0
ENSMUSG00000117735.1	Gm18963	-0.287671	0.935058	NA	2.17618	0	0	0	1.76878	0
ENSMUSG00000083761.1	Pgam1-ps1	-0.208381	0.935064	NA	1.08809	2.08944	0	0	0.88439	1.87802
ENSMUSG00000092545.7	Gm20319	-0.208381	0.935064	NA	1.08809	2.08944	0	0	0.88439	1.87802
ENSMUSG00000025730.14	Rab40c	0.0170189	0.935095	0.999943	224.147	218.347	214.181	286.047	160.959	217.851
ENSMUSG00000041313.14	Slc7a1	-0.00507205	0.935125	0.999943	2432.97	2357.94	2287.9	2370.11	2302.07	2382.27
ENSMUSG00000013076.17	Amotl1	-0.00684601	0.935143	0.999943	1838.87	1993.33	1624.48	1924.32	1721.02	1786.94
ENSMUSG00000020709.15	Adap2	0.151315	0.935167	NA	0	0	6.5902	0.928725	3.53756	2.81703
ENSMUSG00000102516.1	Gm38340	0.0531595	0.935178	0.999943	11.969	11.4919	19.7706	12.0734	17.6878	15.0242
ENSMUSG00000021868.7	Ppif	0.0150147	0.935179	0.999943	288.344	208.944	203.198	245.183	235.248	227.241
ENSMUSG00000064326.13	Siva1	-0.0212362	0.935259	0.999943	91.3996	101.338	107.64	116.091	98.1673	81.6939
ENSMUSG00000025557.10	Slc15a1	-0.0722739	0.935325	0.999943	5.44045	5.22361	23.0657	2.78618	13.2659	15.9632
ENSMUSG00000024018.18	Ccdc167	0.0213743	0.935346	0.999943	82.6948	118.054	95.5578	113.304	93.7454	93.9011
ENSMUSG00000028801.14	Stpg1	-0.0251084	0.935353	0.999943	77.2544	83.5778	54.9183	70.5831	62.7917	78.8769
ENSMUSG00000012114.17	Med15	-0.0105795	0.935353	0.999943	546.221	447.141	495.363	507.084	531.519	438.518
ENSMUSG00000083826.1	Gm13039	0.173525	0.935405	NA	1.08809	1.04472	1.09837	0.928725	1.76878	0.939011
ENSMUSG00000005883.15	Spo11	-0.240405	0.93552	NA	0	0	3.2951	2.78618	0	0
ENSMUSG00000105335.1	Gm42423	-0.240405	0.93552	NA	0	0	3.2951	2.78618	0	0
ENSMUSG00000086951.1	1700051A21Rik	-0.240405	0.93552	NA	0	0	3.2951	2.78618	0	0
ENSMUSG00000114260.1	Gm19198	-0.240405	0.93552	NA	0	0	3.2951	2.78618	0	0
ENSMUSG00000046841.5	Ckap4	0.00744895	0.935529	0.999943	821.508	865.03	832.561	848.855	818.945	864.829
ENSMUSG00000037808.13	Fam76b	0.0148454	0.935539	0.999943	202.385	245.51	194.411	227.538	229.057	192.497
ENSMUSG00000108014.1	Gm44380	0.194644	0.935548	NA	1.08809	2.08944	0	0	1.76878	1.87802
ENSMUSG00000031196.13	F8	0.020234	0.935554	0.999943	107.721	119.098	136.197	97.5161	117.624	153.059
ENSMUSG00000056055.13	Sag	-0.0496511	0.935565	0.999943	34.8189	7.31306	27.4591	31.5767	16.8034	18.7802
ENSMUSG00000052512.17	Nav2	-0.0275049	0.935598	0.999943	866.12	1021.74	690.872	848.855	1136.44	544.626
ENSMUSG00000085812.1	Gm15843	-0.261587	0.935606	NA	0	0	2.19673	0	0.88439	0.939011
ENSMUSG00000101449.1	Gm17791	-0.261587	0.935606	NA	0	0	2.19673	0	0.88439	0.939011
ENSMUSG00000060509.5	Xcr1	-0.261587	0.935606	NA	0	0	2.19673	0	0.88439	0.939011
ENSMUSG00000096014.1	Sox1	0.136059	0.93564	NA	0	6.26833	2.19673	2.78618	0	6.57308
ENSMUSG00000105307.1	Gm43839	-0.215317	0.935711	NA	4.35236	0	0	0	0	3.75604
ENSMUSG00000053291.15	Rab4b	0.0353245	0.935736	0.999943	44.6117	25.0733	35.1477	28.7905	35.3756	43.1945
ENSMUSG00000052139.18	Babam2	0.0141678	0.935782	0.999943	226.323	254.912	202.099	215.464	250.282	224.424
ENSMUSG00000113964.1	Gm48667	-0.0884529	0.935868	0.999943	7.61663	9.4025	2.19673	6.50108	10.6127	0.939011
ENSMUSG00000030541.16	Idh2	0.0249982	0.935869	0.999943	65.2854	64.7728	63.7052	76.1555	62.7917	58.2187
ENSMUSG00000026114.14	Cnga3	-0.0228903	0.935884	0.999943	126.218	75.22	98.8529	78.9416	98.1673	118.315
ENSMUSG00000104053.1	Gm38126	-0.220372	0.935905	NA	3.26427	0	0	0.928725	0	1.87802
ENSMUSG00000086514.1	Gm11747	-0.220372	0.935905	NA	3.26427	0	0	0.928725	0	1.87802
ENSMUSG00000113521.1	Gm29787	-0.103607	0.935911	NA	4.35236	3.13417	3.2951	3.7149	4.42195	1.87802
ENSMUSG00000032384.16	Csnk1g1	0.00857322	0.935943	0.999943	1013.01	1075.02	916.037	957.516	1154.13	909.902
ENSMUSG00000097281.2	Gm26685	-0.219755	0.936012	NA	2.17618	0	1.09837	0	0	2.81703
ENSMUSG00000038366.15	Lasp1	-0.00926158	0.936014	0.999943	537.516	493.109	538.199	519.157	500.565	538.992
ENSMUSG00000116815.1	Gm49760	0.035158	0.936031	0.999943	35.907	29.2522	42.8363	44.5788	23.8785	42.2555
ENSMUSG00000106140.1	Gm42208	0.192965	0.936084	NA	2.17618	0	1.09837	0.928725	0	2.81703
ENSMUSG00000037482.2	Erv3	-0.26233	0.936122	NA	1.08809	1.04472	0	0	1.76878	0
ENSMUSG00000085581.1	Gm12786	0.146294	0.936162	NA	4.35236	0	2.19673	2.78618	4.42195	0
ENSMUSG00000031601.16	Cnot7	-0.00603672	0.936211	0.999943	1382.96	1398.88	1455.33	1354.08	1425.64	1439.5
ENSMUSG00000041528.15	Rnf123	0.0109556	0.936212	0.999943	510.314	414.755	504.15	539.589	427.161	473.261
ENSMUSG00000097572.2	Gm26797	0.0196868	0.936215	0.999943	124.042	159.842	95.5578	135.594	128.237	121.132
ENSMUSG00000024211.15	Grm8	0.0647542	0.936289	0.999943	22.8499	6.26833	10.9837	2.78618	21.2254	17.8412
ENSMUSG00000065499.1	Mir384	0.0874261	0.936293	0.999943	13.0571	2.08944	2.19673	8.35853	4.42195	5.63407
ENSMUSG00000035711.5	Dok3	0.0413231	0.936304	0.999943	21.7618	16.7156	41.7379	31.5767	28.3005	22.5363
ENSMUSG00000026799.15	Med27	-0.0237617	0.936431	0.999943	147.98	119.098	74.6889	144.881	109.664	81.6939
ENSMUSG00000025816.15	Sec61a2	0.00892575	0.936475	0.999943	558.19	638.325	598.609	633.391	566.894	606.601
ENSMUSG00000003341.9	Atp8b3	-0.0640768	0.936497	0.999943	7.61663	14.6261	10.9837	12.0734	15.919	3.75604
ENSMUSG00000072660.5	Gm6288	-0.0691513	0.93651	0.999943	11.969	5.22361	9.88529	4.64363	7.07512	14.0852
ENSMUSG00000027071.14	P2rx3	0.00458246	0.936631	0.999943	3431.84	3508.18	3455.46	3492.94	3306.74	3630.22
ENSMUSG00000082253.3	Gm14639	0.189712	0.936656	NA	2.17618	0	1.09837	1.85745	0	1.87802
ENSMUSG00000018541.10	Cwc25	-0.00966265	0.936659	0.999943	472.231	446.096	459.117	430.928	472.264	464.81
ENSMUSG00000020014.17	Cfap54	-0.0474932	0.936727	0.999943	7.61663	44.9231	24.164	20.432	23.8785	30.0483
ENSMUSG00000036427.5	Gpi1	-0.00552674	0.936732	0.999943	5089	4310.52	4682.33	4845.16	4279.56	4903.51
ENSMUSG00000034480.18	Diaph2	-0.0145491	0.936801	0.999943	443.941	605.939	326.215	431.857	528.865	401.897
ENSMUSG00000107020.1	Gm6051	-0.257191	0.936863	NA	2.17618	0	0	0.928725	0.88439	0
ENSMUSG00000106674.1	Gm20005	-0.257191	0.936863	NA	2.17618	0	0	0.928725	0.88439	0
ENSMUSG00000039962.3	Olfr906	-0.257191	0.936863	NA	2.17618	0	0	0.928725	0.88439	0
ENSMUSG00000081613.1	Gm12109	-0.257191	0.936863	NA	2.17618	0	0	0.928725	0.88439	0
ENSMUSG00000083283.3	Gm15361	0.0923085	0.936919	0.999943	2.17618	6.26833	4.39346	5.57235	5.30634	2.81703
ENSMUSG00000024856.10	Cdk2ap2	-0.0188587	0.936939	0.999943	110.985	117.009	168.05	126.307	127.352	137.096
ENSMUSG00000065789.1	Gm25869	-0.126778	0.93698	NA	0	0	12.082	0.928725	3.53756	6.57308
ENSMUSG00000085483.1	Gm14198	-0.238993	0.937	NA	0	3.13417	0	0	2.65317	0
ENSMUSG00000097362.1	Gm26544	-0.238993	0.937	NA	0	3.13417	0	0	2.65317	0
ENSMUSG00000087808.1	Gm23435	-0.238993	0.937	NA	0	3.13417	0	0	2.65317	0
ENSMUSG00000112869.1	Gm48108	-0.238993	0.937	NA	0	3.13417	0	0	2.65317	0
ENSMUSG00000022431.3	Ribc2	-0.238993	0.937	NA	0	3.13417	0	0	2.65317	0
ENSMUSG00000065425.1	Mir325	-0.238993	0.937	NA	0	3.13417	0	0	2.65317	0
ENSMUSG00000024969.15	Mark2	-0.0108968	0.937026	0.999943	752.958	578.776	538.199	540.518	679.212	635.71
ENSMUSG00000032279.11	Idh3a	0.00642028	0.937042	0.999943	1223.01	1160.69	1120.33	1158.12	1188.62	1172.82
ENSMUSG00000105642.1	Gm43134	-0.219332	0.937058	NA	0	3.13417	0	0.928725	1.76878	0
ENSMUSG00000082160.1	Gm11578	-0.239014	0.937084	NA	0	1.04472	1.09837	0.928725	0.88439	0
ENSMUSG00000101875.1	Gm6028	-0.239014	0.937084	NA	0	1.04472	1.09837	0.928725	0.88439	0
ENSMUSG00000108270.1	Gm4602	-0.239014	0.937084	NA	0	1.04472	1.09837	0.928725	0.88439	0
ENSMUSG00000108911.1	Gm45113	-0.239014	0.937084	NA	0	1.04472	1.09837	0.928725	0.88439	0
ENSMUSG00000071748.2	Gm14698	-0.239014	0.937084	NA	0	1.04472	1.09837	0.928725	0.88439	0
ENSMUSG00000019966.18	Kitl	0.0101641	0.937097	0.999943	737.725	719.814	611.79	790.345	720.778	572.797
ENSMUSG00000029500.16	Pgam5	0.0107361	0.937124	0.999943	359.07	422.068	414.084	413.283	368.791	422.555
ENSMUSG00000049670.9	Morn4	-0.0107105	0.937153	0.999943	389.536	379.234	471.199	422.57	405.051	402.836
ENSMUSG00000029638.17	Glcci1	0.0507141	0.937158	0.999943	18.4975	8.35778	27.4591	13.0022	15.0346	28.1703
ENSMUSG00000102657.1	Gm37899	0.0439724	0.93717	0.999943	22.8499	28.2075	12.082	24.1469	19.4566	21.5972
ENSMUSG00000022747.17	St3gal6	0.0527795	0.937254	0.999943	4.35236	21.9392	27.4591	15.7883	22.1098	17.8412
ENSMUSG00000005917.15	Otx1	-0.114389	0.937271	NA	0	2.08944	8.78693	3.7149	4.42195	1.87802
ENSMUSG00000114937.1	Gm30054	-0.0855911	0.937303	0.999943	9.79281	2.08944	5.49183	4.64363	8.8439	2.81703
ENSMUSG00000022443.17	Myh9	0.00477279	0.937316	0.999943	2872.56	2861.49	3035.88	2848.4	2888.42	3062.11
ENSMUSG00000118505.1	ETV3L	0.0890622	0.937347	0.999943	6.52854	4.17889	8.78693	6.50108	14.1502	0
ENSMUSG00000022205.15	Sub1	-0.00579706	0.937379	0.999943	1611.46	1570.22	1521.24	1615.98	1489.31	1579.42
ENSMUSG00000029592.11	Usp30	-0.013058	0.937434	0.999943	245.908	267.449	300.952	291.62	280.352	234.753
ENSMUSG00000031295.13	Phka2	-0.015948	0.937437	0.999943	173.006	162.977	139.492	154.168	156.537	159.632
ENSMUSG00000109243.1	Gm45867	0.0839177	0.937455	0.999943	1.08809	7.31306	14.2788	17.6458	2.65317	3.75604
ENSMUSG00000040140.15	Tdrd6	0.0231652	0.937487	0.999943	68.5497	79.3989	67.0003	71.5118	66.3293	80.7549
ENSMUSG00000079575.3	Rbpj-ps3	0.0320544	0.937516	0.999943	45.6998	50.1467	30.7542	35.2916	57.4854	36.6214
ENSMUSG00000118467.1	Gm50481	0.204124	0.937524	NA	0	3.13417	0	1.85745	1.76878	0
ENSMUSG00000047592.17	Nxpe5	-0.194768	0.937538	NA	0	4.17889	0	2.78618	0.88439	0
ENSMUSG00000069268.4	H2bc7	-0.194768	0.937538	NA	0	4.17889	0	2.78618	0.88439	0
ENSMUSG00000017740.17	Slc12a5	0.0747375	0.937555	0.999943	8.70472	4.17889	9.88529	15.7883	4.42195	3.75604
ENSMUSG00000006345.10	Ggt1	-0.0642304	0.937636	0.999943	3.26427	16.7156	19.7706	11.1447	22.1098	4.69505
ENSMUSG00000118004.1	BC026513	0.0577132	0.937648	0.999943	17.4094	16.7156	4.39346	11.1447	17.6878	11.2681
ENSMUSG00000021993.10	Mipep	0.0176937	0.937763	0.999943	129.483	142.082	174.64	128.164	143.271	180.29
ENSMUSG00000081461.3	Rpl30-ps11	0.17656	0.93777	NA	2.17618	1.04472	0	0.928725	1.76878	0.939011
ENSMUSG00000097900.1	Gm8652	0.176382	0.937779	NA	1.08809	1.04472	1.09837	0	1.76878	1.87802
ENSMUSG00000000439.9	Mkrn2	-0.0124271	0.937802	0.999943	249.173	294.612	265.805	249.827	275.045	277.947
ENSMUSG00000074467.4	Gm10702	-0.0440284	0.937871	0.999943	25.0261	10.4472	47.2297	27.8618	20.341	31.9264
ENSMUSG00000000486.13	Septin1	-0.0318211	0.937908	0.999943	39.1712	33.4311	41.7379	43.6501	37.1444	30.9874
ENSMUSG00000040592.11	Cd79b	-0.120046	0.937915	NA	4.35236	1.04472	4.39346	0	7.07512	1.87802
ENSMUSG00000105671.1	Gm31306	-0.12507	0.937934	NA	0	4.17889	6.5902	0	7.95951	1.87802
ENSMUSG00000005357.9	Slc1a6	-0.0396349	0.937974	0.999943	28.2903	37.61	24.164	22.2894	18.5722	46.9505
ENSMUSG00000107742.1	9530085L11Rik	0.03454	0.937977	0.999943	41.3474	28.2075	26.3608	33.4341	30.0693	34.7434
ENSMUSG00000107802.1	1700126G02Rik	0.0923301	0.938016	0.999943	1.08809	6.26833	5.49183	4.64363	5.30634	3.75604
ENSMUSG00000115399.1	9430068D22Rik	-0.106227	0.938041	0.999943	2.17618	4.17889	6.5902	0	2.65317	9.39011
ENSMUSG00000114575.1	Gm47814	0.0747852	0.93806	0.999943	1.08809	7.31306	17.5739	4.64363	13.2659	9.39011
ENSMUSG00000032519.11	Slc25a38	-0.0111509	0.938067	0.999943	401.505	404.307	403.1	349.201	381.172	469.505
ENSMUSG00000020231.15	Dip2a	-0.0154161	0.938137	0.999943	183.887	292.522	201.001	218.25	231.71	220.668
ENSMUSG00000081729.1	Hspa9-ps1	0.0545854	0.938162	0.999943	23.938	6.26833	14.2788	19.5032	8.8439	17.8412
ENSMUSG00000042208.15	0610010F05Rik	0.0078409	0.938173	0.999943	1117.47	1383.21	1064.32	1202.7	1242.57	1139.96
ENSMUSG00000040751.12	Lat2	-0.0251878	0.938188	0.999943	78.3425	60.5939	69.197	71.5118	48.6415	84.511
ENSMUSG00000098304.2	1700027I24Rik	-0.0855742	0.938216	0.999943	1.08809	10.4472	7.68856	1.85745	10.6127	5.63407
ENSMUSG00000065509.3	Mir421	0.202264	0.938244	NA	2.17618	1.04472	0	3.7149	0	0
ENSMUSG00000115238.1	Gm19236	0.12705	0.938268	NA	2.17618	0	7.68856	1.85745	8.8439	0
ENSMUSG00000020869.8	Lrrc59	0.0058439	0.938273	0.999943	1570.11	1601.56	1572.86	1702.35	1540.61	1521.2
ENSMUSG00000068115.13	Ninl	0.0303381	0.938296	0.999943	50.0521	108.651	35.1477	71.5118	60.1385	66.6698
ENSMUSG00000108102.1	Gm44437	-0.105193	0.938319	NA	9.79281	1.04472	1.09837	5.57235	1.76878	3.75604
ENSMUSG00000027186.15	Elf5	-0.25071	0.938393	NA	2.17618	0	0	0	0.88439	0.939011
ENSMUSG00000028571.15	Cyp2j13	-0.25071	0.938393	NA	2.17618	0	0	0	0.88439	0.939011
ENSMUSG00000106663.1	Gm42839	-0.25071	0.938393	NA	2.17618	0	0	0	0.88439	0.939011
ENSMUSG00000097373.1	Gm26877	-0.128153	0.93846	NA	6.52854	0	3.2951	1.85745	7.07512	0
ENSMUSG00000094245.1	Gm23966	-0.176944	0.938501	NA	0	5.22361	0	3.7149	0	0.939011
ENSMUSG00000096474.2	Gm5561	-0.233716	0.93853	NA	1.08809	1.04472	0	0.928725	0.88439	0
ENSMUSG00000082867.1	Gm15730	-0.233716	0.93853	NA	1.08809	1.04472	0	0.928725	0.88439	0
ENSMUSG00000098165.1	Gm26977	-0.233716	0.93853	NA	1.08809	1.04472	0	0.928725	0.88439	0
ENSMUSG00000031204.3	Asb12	-0.233716	0.93853	NA	1.08809	1.04472	0	0.928725	0.88439	0
ENSMUSG00000105824.1	Gm43466	0.0922259	0.93855	0.999943	5.44045	3.13417	7.68856	0	8.8439	8.4511
ENSMUSG00000098186.1	Gm7132	-0.23279	0.938663	NA	0	1.04472	1.09837	0	0.88439	0.939011
ENSMUSG00000105005.1	Gm9729	-0.23279	0.938663	NA	0	1.04472	1.09837	0	0.88439	0.939011
ENSMUSG00000103658.1	Gm37201	-0.23279	0.938663	NA	0	1.04472	1.09837	0	0.88439	0.939011
ENSMUSG00000083994.1	Gm16465	-0.23279	0.938663	NA	0	1.04472	1.09837	0	0.88439	0.939011
ENSMUSG00000104121.1	Gm37485	-0.228951	0.938695	NA	3.26427	0	0	2.78618	0	0
ENSMUSG00000111827.1	Gm8131	-0.228951	0.938695	NA	3.26427	0	0	2.78618	0	0
ENSMUSG00000096841.1	Gm25596	-0.228951	0.938695	NA	3.26427	0	0	2.78618	0	0
ENSMUSG00000071280.2	Gm10322	-0.228951	0.938695	NA	3.26427	0	0	2.78618	0	0
ENSMUSG00000054951.3	9130008F23Rik	-0.0383857	0.938715	0.999943	29.3784	27.1628	20.869	30.6479	19.4566	25.3533
ENSMUSG00000032199.13	Polr2m	0.00613769	0.938758	0.999943	1613.64	1463.66	1643.16	1677.28	1489.31	1573.78
ENSMUSG00000104052.1	Gm38125	-0.0970388	0.938835	NA	3.26427	6.26833	2.19673	5.57235	3.53756	1.87802
ENSMUSG00000074194.4	Zfp791	-0.0266534	0.938845	0.999943	52.2283	45.9678	54.9183	49.2224	52.179	48.8286
ENSMUSG00000039683.16	Sdk1	0.0325541	0.938873	0.999943	33.7308	43.8783	43.9346	24.1469	51.2946	48.8286
ENSMUSG00000033054.7	Npat	0.00837431	0.938894	0.999943	740.989	673.846	694.167	781.987	645.605	693.929
ENSMUSG00000108500.1	Gm45033	-0.103969	0.938899	NA	7.61663	2.08944	1.09837	1.85745	4.42195	3.75604
ENSMUSG00000081788.2	Gm5898	-0.0561745	0.938922	0.999943	10.8809	11.4919	10.9837	11.1447	10.6127	10.3291
ENSMUSG00000084768.2	Gm13605	-0.226983	0.939006	NA	0	0	3.2951	0	0	2.81703
ENSMUSG00000049620.9	Prss33	-0.226983	0.939006	NA	0	0	3.2951	0	0	2.81703
ENSMUSG00000052296.7	Ppp6r1	0.00684642	0.939015	0.999943	1243.69	1322.62	1134.61	1249.14	1152.36	1318.37
ENSMUSG00000052229.5	Gpr17	0.124232	0.939069	NA	2.17618	1.04472	4.39346	0	2.65317	5.63407
ENSMUSG00000038486.9	Sv2a	0.00988459	0.939118	0.999943	848.71	849.359	994.021	970.518	702.206	1038.55
ENSMUSG00000039456.10	Morc3	0.00703379	0.939136	0.999943	1046.74	1026.96	938.004	1073.61	1005.55	947.462
ENSMUSG00000029404.15	Arl6ip4	-0.0110606	0.939166	0.999943	437.412	358.34	339.395	351.058	385.594	389.69
ENSMUSG00000020644.9	Id2	-0.0108708	0.939219	0.999943	342.748	366.697	441.543	395.637	381.172	365.275
ENSMUSG00000055932.15	Fto	-0.00921357	0.939219	0.999943	553.838	464.901	539.298	525.658	528.865	492.981
ENSMUSG00000038172.14	Ttc39b	0.00719876	0.939262	0.999943	799.746	873.388	791.922	819.136	829.558	829.147
ENSMUSG00000107358.1	Gm43168	0.152694	0.939319	NA	0	0	6.5902	4.64363	2.65317	0
ENSMUSG00000093661.1	Eif4e3	0.0118955	0.939366	0.999943	262.23	274.762	313.034	277.689	273.277	306.118
ENSMUSG00000025474.9	Tubgcp2	0.00993096	0.939371	0.999943	443.941	430.426	521.724	489.438	428.929	487.347
ENSMUSG00000036983.7	Tfb1m	0.0196872	0.93939	0.999943	90.3115	97.1592	109.837	113.304	103.474	84.511
ENSMUSG00000115745.1	Gm46448	-0.228284	0.939392	NA	1.08809	0	1.09837	0.928725	0	0.939011
ENSMUSG00000083169.1	Gm6580	-0.228284	0.939392	NA	1.08809	0	1.09837	0.928725	0	0.939011
ENSMUSG00000065915.1	Gm24445	0.182995	0.939403	NA	1.08809	0	2.19673	2.78618	0	0.939011
ENSMUSG00000082516.1	Gm13342	-0.193736	0.939443	NA	0	2.08944	1.09837	0.928725	0	1.87802
ENSMUSG00000082052.1	Ywhaq-ps2	-0.193736	0.939443	NA	0	2.08944	1.09837	0.928725	0	1.87802
ENSMUSG00000014846.12	Tppp3	0.00384331	0.939499	0.999943	6977.92	6420.86	6698.93	6931.08	6545.37	6674.49
ENSMUSG00000032218.7	Ccnb2	-0.0369892	0.939504	0.999943	19.5856	44.9231	47.2297	47.365	19.4566	42.2555
ENSMUSG00000113710.1	Gm38577	-0.056838	0.939534	0.999943	10.8809	17.7603	12.082	18.5745	16.8034	3.75604
ENSMUSG00000110846.1	Gm18508	0.196764	0.939535	NA	3.26427	0	0	0.928725	0	2.81703
ENSMUSG00000010086.17	Rnf112	0.0273796	0.939606	0.999943	39.1712	66.8622	48.3281	49.2224	57.4854	50.7066
ENSMUSG00000054939.6	Zfp174	-0.033425	0.939615	0.999943	46.7879	36.5653	31.8526	38.0777	22.9941	51.6456
ENSMUSG00000031200.16	Mtcp1	-0.0162858	0.939621	0.999943	159.949	143.127	193.312	136.523	183.953	169.961
ENSMUSG00000033200.16	Tpsg1	0.0978585	0.939632	0.999943	0	9.4025	4.39346	2.78618	2.65317	9.39011
ENSMUSG00000100546.1	Gm29483	-0.207666	0.939635	NA	0	1.04472	2.19673	0	0	2.81703
ENSMUSG00000081437.1	Gm12402	-0.207666	0.939635	NA	0	1.04472	2.19673	0	0	2.81703
ENSMUSG00000104929.1	Gm42766	-0.207666	0.939635	NA	0	1.04472	2.19673	0	0	2.81703
ENSMUSG00000068141.5	Gm10232	-0.0774994	0.939708	0.999943	7.61663	7.31306	3.2951	3.7149	8.8439	4.69505
ENSMUSG00000008932.10	Slc1a7	0.0697871	0.939724	0.999943	7.61663	4.17889	16.4755	19.5032	2.65317	7.51209
ENSMUSG00000033825.10	Tpsb2	-0.115236	0.939819	NA	1.08809	0	9.88529	0.928725	3.53756	5.63407
ENSMUSG00000062826.7	Ces2f	-0.0639473	0.939838	0.999943	23.938	11.4919	4.39346	13.9309	2.65317	21.5972
ENSMUSG00000113121.1	Gm35161	0.0411695	0.939867	0.999943	33.7308	14.6261	30.7542	30.6479	14.1502	36.6214
ENSMUSG00000085929.1	Gm13421	0.0714659	0.939943	0.999943	4.35236	5.22361	14.2788	9.28725	2.65317	13.1462
ENSMUSG00000070814.15	Zswim9	-0.01187	0.939973	0.999943	287.256	264.315	252.624	250.756	267.97	278.886
ENSMUSG00000082194.3	Gm12444	0.10532	0.939974	NA	2.17618	4.17889	2.19673	4.64363	1.76878	2.81703
ENSMUSG00000038225.15	Primpol	0.0206854	0.93999	0.999943	84.871	105.517	85.6725	81.7278	84.0171	114.559
ENSMUSG00000097790.1	Gm16399	0.170019	0.940069	NA	1.08809	1.04472	1.09837	1.85745	1.76878	0
ENSMUSG00000101482.1	Gm28883	-0.227492	0.94011	NA	1.08809	1.04472	0	0	0.88439	0.939011
ENSMUSG00000082951.1	Gm13359	-0.227492	0.94011	NA	1.08809	1.04472	0	0	0.88439	0.939011
ENSMUSG00000106094.1	Gm18916	-0.227492	0.94011	NA	1.08809	1.04472	0	0	0.88439	0.939011
ENSMUSG00000064231.1	Gm5321	-0.227492	0.94011	NA	1.08809	1.04472	0	0	0.88439	0.939011
ENSMUSG00000037028.7	Gm12800	0.193398	0.940126	NA	3.26427	0	0	1.85745	0	1.87802
ENSMUSG00000108304.1	Gm4607	0.193398	0.940126	NA	3.26427	0	0	1.85745	0	1.87802
ENSMUSG00000035352.3	Ccl12	0.193398	0.940126	NA	3.26427	0	0	1.85745	0	1.87802
ENSMUSG00000022613.8	Miox	0.193398	0.940126	NA	3.26427	0	0	1.85745	0	1.87802
ENSMUSG00000117505.1	Gm9993	-0.0336615	0.940186	0.999943	28.2903	33.4311	36.2461	29.7192	24.7629	41.3165
ENSMUSG00000082163.2	Gm14276	0.076091	0.94025	0.999943	4.35236	4.17889	12.082	2.78618	14.1502	4.69505
ENSMUSG00000003762.13	Coq8b	-0.0205334	0.940319	0.999943	94.6638	81.4883	91.1644	93.8012	98.1673	71.3648
ENSMUSG00000071796.13	6820431F20Rik	-0.0251897	0.940377	0.999943	88.1353	83.5778	79.0823	51.0799	125.583	69.4868
ENSMUSG00000106944.1	Gm43843	-0.056705	0.940435	0.999943	13.0571	15.6708	5.49183	9.28725	12.3815	11.2681
ENSMUSG00000073755.4	5730409E04Rik	0.00845546	0.940447	0.999943	546.221	502.511	530.511	521.944	539.478	526.785
ENSMUSG00000086914.1	Gm16124	-0.103757	0.9406	0.999943	1.08809	3.13417	8.78693	7.4298	0	4.69505
ENSMUSG00000093119.1	Gm25640	-0.184787	0.94066	NA	0	4.17889	0	0	0.88439	2.81703
ENSMUSG00000026869.12	Psmd5	0.0098424	0.940752	0.999943	556.014	525.495	556.871	510.799	482.877	656.369
ENSMUSG00000118194.1	Gm19505	0.192865	0.940823	NA	1.08809	0	2.19673	0	0	3.75604
ENSMUSG00000107205.1	Gm42576	0.0716352	0.940829	0.999943	2.17618	12.5367	9.88529	3.7149	5.30634	16.9022
ENSMUSG00000019809.16	Pex3	0.0109571	0.940848	0.999943	404.769	340.579	399.805	442.073	368.791	342.739
ENSMUSG00000049536.5	Tceal1	-0.0181546	0.940925	0.999943	104.457	133.724	157.066	104.946	139.734	145.547
ENSMUSG00000009145.6	Dqx1	-0.0347608	0.940947	0.999943	29.3784	25.0733	45.033	41.7926	33.6068	21.5972
ENSMUSG00000027360.5	Hdc	-0.0300812	0.94096	0.999943	47.876	29.2522	42.8363	35.2916	38.9132	43.1945
ENSMUSG00000107370.1	Gm43588	0.129811	0.94096	NA	0	5.22361	2.19673	0	5.30634	2.81703
ENSMUSG00000036743.4	Psma8	0.109461	0.940966	0.999943	0	5.22361	6.5902	7.4298	5.30634	0
ENSMUSG00000020542.18	Myocd	-0.0365335	0.941005	0.999943	35.907	22.9839	24.164	23.2181	22.1098	35.6824
ENSMUSG00000069662.5	Marcks	0.00415015	0.941008	0.999943	3293.65	3385.94	3465.34	3298.83	3391.64	3483.73
ENSMUSG00000068854.7	H2bc21	-0.0180593	0.94101	0.999943	110.985	110.741	154.87	143.024	111.433	117.376
ENSMUSG00000032217.13	Rnf111	0.00893705	0.941052	0.999943	513.578	657.13	637.052	603.671	633.224	582.187
ENSMUSG00000102618.1	Gm37848	0.148669	0.941073	NA	6.52854	0	0	2.78618	4.42195	0
ENSMUSG00000032852.3	Rspo4	0.0188676	0.941135	0.999943	110.985	102.383	92.2627	117.948	104.358	87.328
ENSMUSG00000034473.14	Sec22a	0.0171362	0.941151	0.999943	118.602	184.916	128.509	138.38	142.387	156.815
ENSMUSG00000047045.17	Tmem164	-0.0173729	0.94121	0.999943	119.69	117.009	127.41	100.302	135.312	123.949
ENSMUSG00000031093.14	Dock11	0.0068305	0.941216	0.999943	907.467	973.681	868.807	878.574	938.338	946.523
ENSMUSG00000027861.13	Casq2	-0.0755674	0.94123	0.999943	11.969	17.7603	0	13.9309	11.4971	2.81703
ENSMUSG00000074945.3	Olfr1314	-0.16892	0.941234	NA	0	5.22361	0	0.928725	0	3.75604
ENSMUSG00000056771.7	Gm10010	0.0351929	0.941256	0.999943	25.0261	42.8336	27.4591	34.3628	20.341	43.1945
ENSMUSG00000023971.9	Rrp36	0.0109383	0.941287	0.999943	315.546	287.299	325.116	331.555	313.959	289.215
ENSMUSG00000085334.7	Gm12940	0.0143243	0.941362	0.999943	212.178	168.2	173.542	172.743	205.179	181.229
ENSMUSG00000041372.10	B4galnt3	0.0567464	0.941406	0.999943	5.44045	9.4025	18.6722	8.35853	12.3815	14.0852
ENSMUSG00000009566.12	Fpgs	-0.0164009	0.941413	0.999943	126.218	120.143	131.804	129.093	128.237	116.437
ENSMUSG00000088226.1	Gm22596	-0.0951721	0.941547	NA	1.08809	7.31306	3.2951	1.85745	4.42195	4.69505
ENSMUSG00000028952.12	Zbtb48	-0.0248852	0.941565	0.999943	68.5497	47.0125	72.4921	76.1555	50.4103	58.2187
ENSMUSG00000026491.13	Ahctf1	0.00557715	0.941624	0.999943	1731.15	1648.57	1579.45	1769.22	1613.13	1596.32
ENSMUSG00000049929.7	Lpar4	0.0552079	0.941624	0.999943	7.61663	7.31306	21.9673	11.1447	17.6878	9.39011
ENSMUSG00000002289.16	Angptl4	0.0275264	0.94163	0.999943	54.4045	52.2361	57.115	63.1533	71.6356	31.9264
ENSMUSG00000117616.1	Gm49984	0.190066	0.941643	NA	3.26427	0	0	2.78618	0	0.939011
ENSMUSG00000115280.1	Gm7107	0.115478	0.941663	NA	2.17618	4.17889	1.09837	0.928725	6.19073	0.939011
ENSMUSG00000030592.18	Ryr1	-0.04547	0.941684	0.999943	34.8189	18.805	8.78693	26.933	19.4566	14.0852
ENSMUSG00000018697.14	Aatf	-0.00844042	0.941694	0.999943	730.108	603.849	663.413	650.108	724.316	610.357
ENSMUSG00000030588.12	Yif1b	-0.0185004	0.941694	0.999943	117.514	107.606	109.837	105.875	135.312	89.206
ENSMUSG00000003269.17	Cyth2	-0.00714966	0.941727	0.999943	842.182	785.631	906.152	883.218	818.061	819.756
ENSMUSG00000061584.6	Lyg2	-0.112499	0.941804	NA	7.61663	0	2.19673	2.78618	5.30634	0.939011
ENSMUSG00000059363.10	Fxn	-0.0514615	0.941806	0.999943	14.1452	9.4025	25.2624	27.8618	7.95951	11.2681
ENSMUSG00000022485.3	Hoxc5	0.121052	0.941898	NA	0	4.17889	4.39346	2.78618	0	6.57308
ENSMUSG00000024558.12	Mapk4	0.0252958	0.941917	0.999943	58.7569	71.0411	70.2954	54.7948	49.5259	99.5351
ENSMUSG00000072324.4	Gm8420	-0.0233666	0.941935	0.999943	71.8139	61.6386	53.8199	67.7969	60.1385	56.3407
ENSMUSG00000028909.17	Ptpru	-0.0402072	0.941942	0.999943	23.938	21.9392	15.3771	21.3607	19.4566	18.7802
ENSMUSG00000064329.13	Scn1a	-0.0302418	0.941972	0.999943	30.4665	45.9678	49.4265	44.5788	50.4103	28.1703
ENSMUSG00000112391.1	Gm48230	0.109273	0.942005	0.999943	0	12.5367	0	2.78618	7.95951	2.81703
ENSMUSG00000020087.5	Tysnd1	-0.0194895	0.942029	0.999943	97.9281	84.6225	97.7546	83.5853	83.1327	109.864
ENSMUSG00000024472.9	Dcp2	0.00759043	0.942114	0.999943	934.669	1154.42	964.365	1024.38	934.801	1111.79
ENSMUSG00000104060.1	Gm37954	-0.234534	0.942129	NA	1.08809	0	1.09837	1.85745	0	0
ENSMUSG00000102029.1	Gm29530	-0.234534	0.942129	NA	1.08809	0	1.09837	1.85745	0	0
ENSMUSG00000101862.1	Gm8918	-0.234534	0.942129	NA	1.08809	0	1.09837	1.85745	0	0
ENSMUSG00000080783.1	Gm8250	-0.234534	0.942129	NA	1.08809	0	1.09837	1.85745	0	0
ENSMUSG00000110863.1	Gm34655	-0.0835576	0.942131	0.999943	5.44045	6.26833	6.5902	0	9.72829	7.51209
ENSMUSG00000074671.6	Tspyl3	-0.0361267	0.942136	0.999943	16.3214	31.3417	34.0493	26.933	27.4161	25.3533
ENSMUSG00000114096.1	Gm48641	-0.179409	0.942143	NA	1.08809	3.13417	0	0	0	3.75604
ENSMUSG00000096084.2	Gm21850	-0.215528	0.942181	NA	3.26427	0	0	0	0	2.81703
ENSMUSG00000107079.1	Gm35648	-0.215528	0.942181	NA	3.26427	0	0	0	0	2.81703
ENSMUSG00000108196.1	Gm36328	-0.215528	0.942181	NA	3.26427	0	0	0	0	2.81703
ENSMUSG00000117797.1	2900057B20Rik	-0.215528	0.942181	NA	3.26427	0	0	0	0	2.81703
ENSMUSG00000103072.1	Gm37905	-0.233581	0.942258	NA	0	0	2.19673	0.928725	0	0.939011
ENSMUSG00000107259.1	Gm5298	-0.233581	0.942258	NA	0	0	2.19673	0.928725	0	0.939011
ENSMUSG00000057465.5	Saa2	-0.233581	0.942258	NA	0	0	2.19673	0.928725	0	0.939011
ENSMUSG00000109164.1	Gm45085	-0.233581	0.942258	NA	0	0	2.19673	0.928725	0	0.939011
ENSMUSG00000109551.1	4930435N07Rik	0.129316	0.942315	NA	3.26427	0	4.39346	7.4298	0	0.939011
ENSMUSG00000046792.8	Zfp787	0.0265269	0.942337	0.999943	71.8139	36.5653	77.984	62.2246	48.6415	78.8769
ENSMUSG00000016758.4	Bik	-0.0588729	0.94237	0.999943	30.4665	5.22361	4.39346	12.0734	14.1502	12.2071
ENSMUSG00000073774.2	Kncn	-0.200111	0.942419	NA	0	3.13417	0	1.85745	0.88439	0
ENSMUSG00000032595.10	Cdhr4	-0.200111	0.942419	NA	0	3.13417	0	1.85745	0.88439	0
ENSMUSG00000031637.13	Lrp2bp	0.0483657	0.942508	0.999943	6.52854	32.3864	14.2788	13.9309	16.8034	24.4143
ENSMUSG00000038155.11	Gstp2	0.0474698	0.94255	0.999943	11.969	9.4025	23.0657	14.8596	15.0346	15.9632
ENSMUSG00000026480.12	Ncf2	0.173089	0.942607	NA	2.17618	1.04472	0	1.85745	1.76878	0
ENSMUSG00000102508.1	Gm37367	0.189293	0.942622	NA	0	3.13417	0	0.928725	2.65317	0
ENSMUSG00000104293.1	Gm38043	0.0669866	0.942652	0.999943	7.61663	15.6708	2.19673	13.9309	4.42195	8.4511
ENSMUSG00000026087.11	Mrpl30	0.00852736	0.942691	0.999943	491.817	465.946	476.691	479.222	502.334	461.054
ENSMUSG00000045045.7	Lrfn4	0.0206303	0.9427	0.999943	116.426	67.9069	108.738	104.946	79.5951	112.681
ENSMUSG00000060093.6	H4c1	-0.0421856	0.942722	0.999943	14.1452	14.6261	51.6232	18.5745	26.5317	32.8654
ENSMUSG00000002324.8	Rec8	-0.0536783	0.942743	0.999943	9.79281	17.7603	7.68856	9.28725	9.72829	15.0242
ENSMUSG00000090243.1	Gm16103	0.185906	0.942783	NA	0	0	3.2951	0.928725	0	2.81703
ENSMUSG00000097365.7	C030034L19Rik	0.185906	0.942783	NA	0	0	3.2951	0.928725	0	2.81703
ENSMUSG00000027490.17	E2f1	-0.025294	0.942871	0.999943	51.1402	117.009	61.5085	61.2959	69.8668	94.8401
ENSMUSG00000111398.1	D330037F02Rik	-0.178148	0.942941	NA	0	5.22361	0	4.64363	0	0
ENSMUSG00000087296.1	Gm12130	-0.178148	0.942941	NA	0	5.22361	0	4.64363	0	0
ENSMUSG00000111837.1	Gm47135	-0.0288285	0.943043	0.999943	29.3784	50.1467	45.033	39.0065	36.26	46.9505
ENSMUSG00000032257.6	Ankk1	-0.0497099	0.943048	0.999943	25.0261	4.17889	21.9673	17.6458	19.4566	12.2071
ENSMUSG00000095403.8	Gm21092	-0.0473595	0.943049	0.999943	14.1452	13.5814	29.6559	11.1447	10.6127	33.8044
ENSMUSG00000101942.1	Gm19582	0.0997902	0.943127	0.999943	2.17618	0	9.88529	8.35853	2.65317	1.87802
ENSMUSG00000020829.9	Slc46a1	-0.0335222	0.94321	0.999943	44.6117	22.9839	26.3608	36.2203	28.3005	27.2313
ENSMUSG00000005442.13	Cic	0.00684283	0.943213	0.999943	2172.92	1783.34	1734.32	1746.93	1827.15	2143.76
ENSMUSG00000051675.13	Trim32	-0.00626064	0.94322	0.999943	1376.43	1383.21	1580.55	1558.4	1329.24	1433.87
ENSMUSG00000028657.14	Ppt1	-0.00761662	0.943253	0.999943	638.709	589.223	601.904	628.747	596.963	594.394
ENSMUSG00000051618.5	Ubqln3	0.200493	0.943258	NA	3.26427	0	0	0	0	3.75604
ENSMUSG00000109402.1	Gm45040	0.200493	0.943258	NA	3.26427	0	0	0	0	3.75604
ENSMUSG00000059305.12	Vpreb1	0.13227	0.943357	NA	4.35236	4.17889	0	0	0	9.39011
ENSMUSG00000049760.6	Micos13	0.0147074	0.943362	0.999943	253.525	198.497	164.755	232.181	173.341	217.851
ENSMUSG00000026803.17	Ttf1	-0.00989179	0.94338	0.999943	410.21	396.994	336.1	397.494	359.947	378.421
ENSMUSG00000115378.1	Gm39653	0.182581	0.943387	NA	0	0	3.2951	1.85745	0	1.87802
ENSMUSG00000090066.2	1110002E22Rik	-0.0622464	0.943442	0.999943	4.35236	7.31306	14.2788	6.50108	7.07512	11.2681
ENSMUSG00000020027.18	Socs2	0.00848253	0.943442	0.999943	559.278	638.325	599.708	528.445	627.033	652.613
ENSMUSG00000075254.12	Heg1	-0.0120305	0.943471	0.999943	219.794	260.136	218.575	227.538	233.479	231.936
ENSMUSG00000103313.1	Gm38357	-0.0331653	0.943477	0.999943	23.938	28.2075	42.8363	25.0756	28.3005	39.4385
ENSMUSG00000019763.11	Rmnd1	0.0125807	0.943523	0.999943	210.001	287.299	257.018	245.183	231.71	284.52
ENSMUSG00000102544.1	Gm5103	-0.173894	0.943601	NA	0	4.17889	0	1.85745	0	1.87802
ENSMUSG00000025779.10	Ly96	-0.0214613	0.943627	0.999943	83.7829	98.2039	72.4921	112.376	67.2137	71.3648
ENSMUSG00000027981.14	Rnpc3	-0.00604127	0.943639	0.999943	1170.78	1196.21	1292.78	1131.19	1245.22	1267.66
ENSMUSG00000039842.15	Mcph1	0.0158274	0.943699	0.999943	121.866	131.635	172.443	132.808	153	144.608
ENSMUSG00000032502.8	Stac	-0.00942669	0.943702	0.999943	435.236	579.821	534.904	474.579	553.628	511.761
ENSMUSG00000101823.1	Gm29438	0.0907411	0.943725	0.999943	0	9.4025	6.5902	1.85745	13.2659	1.87802
ENSMUSG00000039145.16	Camk1d	-0.0114946	0.943761	0.999943	352.541	470.125	325.116	336.199	427.161	375.604
ENSMUSG00000027350.8	Chgb	0.00802849	0.943763	0.999943	549.485	546.39	581.036	606.458	531.519	548.382
ENSMUSG00000065107.1	n-R5s88	-0.100034	0.943795	NA	6.52854	0	4.39346	3.7149	1.76878	4.69505
ENSMUSG00000034639.7	Setmar	0.0295454	0.943807	0.999943	65.2854	24.0286	48.3281	54.7948	44.2195	41.3165
ENSMUSG00000097936.1	Gm4819	0.106558	0.943822	NA	3.26427	1.04472	3.2951	2.78618	4.42195	0.939011
ENSMUSG00000058905.5	Gm10051	0.158905	0.943849	NA	2.17618	0	1.09837	0.928725	1.76878	0.939011
ENSMUSG00000065922.1	n-R5-8s1	-0.0199878	0.94385	0.999943	80.5187	79.3989	119.722	76.1555	100.821	98.5961
ENSMUSG00000042446.16	Zmym4	-0.00702322	0.943868	0.999943	842.182	984.128	860.02	876.717	951.604	845.11
ENSMUSG00000080478.1	Snord23	0.183076	0.94395	NA	2.17618	0	1.09837	3.7149	0	0
ENSMUSG00000108649.1	Gm44855	-0.0983166	0.943977	NA	2.17618	1.04472	6.5902	3.7149	3.53756	1.87802
ENSMUSG00000027398.13	Il1b	-0.105295	0.943993	NA	0	2.08944	8.78693	6.50108	2.65317	0.939011
ENSMUSG00000108218.2	Olfr1372-ps1	-0.102737	0.943996	NA	1.08809	3.13417	6.5902	0	4.42195	5.63407
ENSMUSG00000038141.11	Tmem181a	0.012415	0.944117	0.999943	227.411	196.408	247.132	206.177	230.826	239.448
ENSMUSG00000033033.10	Calhm2	-0.0296102	0.944155	0.999943	66.3735	72.0858	34.0493	75.2267	27.4161	66.6698
ENSMUSG00000004633.17	Chn2	-0.0315592	0.944159	0.999943	44.6117	36.5653	24.164	30.6479	45.1039	27.2313
ENSMUSG00000104914.1	Mir7061	-0.163773	0.944183	NA	0	6.26833	0	0	0	5.63407
ENSMUSG00000112132.1	Gm36229	-0.163773	0.944183	NA	0	6.26833	0	0	0	5.63407
ENSMUSG00000066878.5	Gm10184	0.168973	0.944193	NA	2.17618	0	1.09837	2.78618	0.88439	0
ENSMUSG00000081024.1	Gm14627	0.168573	0.944224	NA	0	0	3.2951	0.928725	0.88439	1.87802
ENSMUSG00000020287.15	Mpg	-0.0221754	0.944244	0.999943	109.897	51.1914	107.64	80.7991	83.1327	100.474
ENSMUSG00000104891.1	2510017J16Rik	-0.0397886	0.944257	0.999943	17.4094	37.61	14.2788	18.5745	29.1849	19.7192
ENSMUSG00000039913.12	Pak7	-0.0519483	0.944261	0.999943	25.0261	11.4919	6.5902	11.1447	7.95951	22.5363
ENSMUSG00000061897.5	Gm14292	-0.0693089	0.94443	0.999943	3.26427	9.4025	7.68856	8.35853	2.65317	8.4511
ENSMUSG00000106044.2	Gm42860	-0.0694055	0.944485	0.999943	3.26427	7.31306	8.78693	6.50108	3.53756	8.4511
ENSMUSG00000040146.9	Rgl3	0.0274287	0.944576	0.999943	29.3784	44.9231	56.0167	43.6501	46.8727	42.2555
ENSMUSG00000079022.10	Col22a1	-0.0373154	0.944738	0.999943	30.4665	47.0125	10.9837	26.933	25.6473	33.8044
ENSMUSG00000019808.8	Adat2	0.0164181	0.944788	0.999943	125.13	107.606	131.804	108.661	143.271	116.437
ENSMUSG00000111291.1	Gm48604	0.0150117	0.944865	0.999943	235.027	133.724	199.903	188.531	185.722	200.009
ENSMUSG00000111626.1	Gm48738	-0.191353	0.94487	NA	0	3.13417	0	0	0.88439	1.87802
ENSMUSG00000117673.1	Gm6974	-0.191353	0.94487	NA	0	3.13417	0	0	0.88439	1.87802
ENSMUSG00000068888.3	Lce1i	0.179206	0.944891	NA	0	0	3.2951	2.78618	0	0.939011
ENSMUSG00000116822.1	Gm41504	0.179206	0.944891	NA	0	0	3.2951	2.78618	0	0.939011
ENSMUSG00000040506.16	Ambra1	-0.00995699	0.944934	0.999943	598.45	586.089	415.182	572.095	531.519	485.469
ENSMUSG00000078627.9	Marchf10	0.0275712	0.945017	0.999943	32.6427	43.8783	56.0167	39.0065	58.3698	37.5604
ENSMUSG00000021361.7	Tmem14c	0.016528	0.945024	0.999943	177.359	248.644	131.804	231.253	164.497	169.022
ENSMUSG00000114963.1	Gm29010	0.17945	0.945032	NA	1.08809	0	2.19673	3.7149	0	0
ENSMUSG00000110866.1	Gm48362	-0.222701	0.945044	NA	2.17618	0	0	0.928725	0	0.939011
ENSMUSG00000096316.7	Faiml	-0.222701	0.945044	NA	2.17618	0	0	0.928725	0	0.939011
ENSMUSG00000022663.3	Atg3	-0.00511372	0.945094	0.999943	1673.48	1750.95	1799.12	1804.51	1780.28	1619.79
ENSMUSG00000048706.3	Lurap1l	-0.0214487	0.945112	0.999943	79.4306	77.3094	53.8199	68.7257	61.9073	76.9989
ENSMUSG00000103609.1	Gm37022	0.0956529	0.945116	NA	2.17618	3.13417	3.2951	1.85745	2.65317	4.69505
ENSMUSG00000028207.18	Asph	0.010204	0.945129	0.999943	449.381	484.751	335.002	412.354	432.467	433.823
ENSMUSG00000085386.1	Gm13630	-0.0934065	0.945143	0.999943	2.17618	1.04472	12.082	0.928725	12.3815	0.939011
ENSMUSG00000048796.7	Cyb561d1	-0.011578	0.945144	0.999943	281.815	259.091	239.444	263.758	285.658	224.424
ENSMUSG00000080813.1	Gm14828	-0.221785	0.945169	NA	1.08809	0	1.09837	0	0	1.87802
ENSMUSG00000089713.1	Gm16564	-0.240269	0.94517	NA	0	0	2.19673	1.85745	0	0
ENSMUSG00000070271.7	Gm13268	-0.240269	0.94517	NA	0	0	2.19673	1.85745	0	0
ENSMUSG00000074623.4	Gm826	-0.240269	0.94517	NA	0	0	2.19673	1.85745	0	0
ENSMUSG00000083317.1	Gm14402	-0.240269	0.94517	NA	0	0	2.19673	1.85745	0	0
ENSMUSG00000104200.1	Gm37399	-0.240269	0.94517	NA	0	0	2.19673	1.85745	0	0
ENSMUSG00000105481.1	6430500D05Rik	-0.240269	0.94517	NA	0	0	2.19673	1.85745	0	0
ENSMUSG00000050179.3	A930002I21Rik	-0.240269	0.94517	NA	0	0	2.19673	1.85745	0	0
ENSMUSG00000065196.1	Snord85	-0.240269	0.94517	NA	0	0	2.19673	1.85745	0	0
ENSMUSG00000091422.8	Gm6455	-0.240269	0.94517	NA	0	0	2.19673	1.85745	0	0
ENSMUSG00000076479.3	Trbv26	-0.240269	0.94517	NA	0	0	2.19673	1.85745	0	0
ENSMUSG00000107985.1	Gm35037	-0.240269	0.94517	NA	0	0	2.19673	1.85745	0	0
ENSMUSG00000084658.1	Gm22721	-0.240269	0.94517	NA	0	0	2.19673	1.85745	0	0
ENSMUSG00000112423.1	Gm6333	-0.240269	0.94517	NA	0	0	2.19673	1.85745	0	0
ENSMUSG00000114288.1	Gm32123	-0.240269	0.94517	NA	0	0	2.19673	1.85745	0	0
ENSMUSG00000079105.4	C7	-0.240269	0.94517	NA	0	0	2.19673	1.85745	0	0
ENSMUSG00000063780.7	Olfr282	-0.240269	0.94517	NA	0	0	2.19673	1.85745	0	0
ENSMUSG00000117888.1	Gm50351	-0.240269	0.94517	NA	0	0	2.19673	1.85745	0	0
ENSMUSG00000117915.1	Gm50309	-0.240269	0.94517	NA	0	0	2.19673	1.85745	0	0
ENSMUSG00000027959.14	Sass6	-0.0181638	0.945179	0.999943	95.7519	92.9803	113.132	79.8704	101.705	116.437
ENSMUSG00000102556.1	Gm37569	-0.0930198	0.945201	NA	2.17618	8.35778	1.09837	5.57235	4.42195	0.939011
ENSMUSG00000047502.14	Mroh7	0.0348989	0.945288	0.999943	21.7618	26.1181	28.5575	34.3628	16.8034	27.2313
ENSMUSG00000022558.16	Mroh1	-0.0113661	0.945292	0.999943	353.629	369.832	352.575	367.775	273.277	427.25
ENSMUSG00000014496.8	Ankrd28	-0.00506098	0.945352	0.999943	1843.22	1986.02	1765.07	1819.37	1954.5	1801.02
ENSMUSG00000016344.14	Ppdpf	0.0195143	0.945365	0.999943	69.6378	123.277	85.6725	95.6587	88.439	98.5961
ENSMUSG00000031101.6	Sash3	0.0709689	0.94545	0.999943	1.08809	8.35778	9.88529	8.35853	3.53756	8.4511
ENSMUSG00000009995.17	Taz	0.0138075	0.945457	0.999943	257.877	161.932	195.509	219.179	198.988	202.826
ENSMUSG00000031613.9	Hpgd	-0.187987	0.945508	NA	0	2.08944	1.09837	0	0	2.81703
ENSMUSG00000010095.13	Slc3a2	-0.00423836	0.945527	0.999943	2307.84	2317.19	2239.57	2273.52	2331.25	2239.54
ENSMUSG00000085546.1	Gm14252	-0.205824	0.945547	NA	0	1.04472	1.09837	0.928725	0	0.939011
ENSMUSG00000106827.1	Gm7556	-0.205824	0.945547	NA	0	1.04472	1.09837	0.928725	0	0.939011
ENSMUSG00000115448.1	Gm21178	-0.205824	0.945547	NA	0	1.04472	1.09837	0.928725	0	0.939011
ENSMUSG00000029605.16	Oas1b	-0.0138591	0.945554	0.999943	187.151	224.615	188.919	233.11	206.947	154.937
ENSMUSG00000045662.17	Henmt1	0.107373	0.94564	NA	3.26427	0	4.39346	1.85745	3.53756	2.81703
ENSMUSG00000029832.16	Nfe2l3	-0.0527147	0.945707	0.999943	4.35236	15.6708	14.2788	12.0734	8.8439	12.2071
ENSMUSG00000076137.1	Gm26384	-0.0877468	0.945722	NA	3.26427	5.22361	2.19673	3.7149	3.53756	2.81703
ENSMUSG00000022013.4	Dnajc15	0.00941082	0.945727	0.999943	353.629	376.1	339.395	379.849	335.184	361.519
ENSMUSG00000020697.16	Lig3	-0.00918102	0.94574	0.999943	392.801	404.307	358.067	398.423	355.525	394.385
ENSMUSG00000031391.18	L1cam	-0.00495149	0.945808	0.999943	4777.8	4295.9	4550.53	4525.68	4031.94	5020.89
ENSMUSG00000114851.1	Gm46409	0.026477	0.945855	0.999943	40.2593	76.2647	46.1314	43.6501	76.942	45.0725
ENSMUSG00000086428.1	Gm15199	0.0736899	0.945966	0.999943	3.26427	15.6708	2.19673	5.57235	1.76878	15.0242
ENSMUSG00000032536.12	Trak1	0.00734622	0.945975	0.999943	842.182	1013.38	873.201	1029.03	869.356	845.11
ENSMUSG00000082922.3	Gm6939	0.117882	0.946064	NA	6.52854	2.08944	0	0.928725	0	8.4511
ENSMUSG00000004359.16	Spic	-0.0948789	0.9461	NA	2.17618	7.31306	1.09837	2.78618	6.19073	0.939011
ENSMUSG00000033253.18	Szt2	0.0138176	0.946164	0.999943	249.173	158.798	180.132	199.676	190.144	203.765
ENSMUSG00000113188.1	Gm35638	-0.0870568	0.946264	NA	2.17618	5.22361	4.39346	6.50108	0.88439	3.75604
ENSMUSG00000114624.1	Gm48267	-0.0742917	0.946282	0.999943	3.26427	13.5814	2.19673	6.50108	9.72829	1.87802
ENSMUSG00000068154.5	Insm1	-0.0312177	0.946286	0.999943	32.6427	40.7442	32.951	52.9373	21.2254	30.0483
ENSMUSG00000029390.13	Tmed2	0.0133296	0.946346	0.999943	180.623	152.529	161.46	162.527	159.19	177.473
ENSMUSG00000040498.7	Igsf23	0.189229	0.94636	NA	0	0	3.2951	0	0	3.75604
ENSMUSG00000097809.2	Gm26554	0.189229	0.94636	NA	0	0	3.2951	0	0	3.75604
ENSMUSG00000116516.1	Gm49444	0.189229	0.94636	NA	0	0	3.2951	0	0	3.75604
ENSMUSG00000117990.1	Gm32027	0.189229	0.94636	NA	0	0	3.2951	0	0	3.75604
ENSMUSG00000082419.3	Gm11425	-0.0724051	0.946361	0.999943	4.35236	10.4472	4.39346	0.928725	7.95951	9.39011
ENSMUSG00000116518.1	Gm49494	-0.0604223	0.946447	0.999943	1.08809	34.4758	7.68856	22.2894	6.19073	13.1462
ENSMUSG00000097494.7	4933406C10Rik	-0.0441092	0.946499	0.999943	19.5856	7.31306	26.3608	24.1469	11.4971	15.9632
ENSMUSG00000089657.1	Gm16585	-0.238886	0.94651	NA	0	2.08944	0	0	1.76878	0
ENSMUSG00000081733.1	Gm12852	-0.238886	0.94651	NA	0	2.08944	0	0	1.76878	0
ENSMUSG00000106537.1	Gm43502	-0.238886	0.94651	NA	0	2.08944	0	0	1.76878	0
ENSMUSG00000094719.4	Gm5108	-0.238886	0.94651	NA	0	2.08944	0	0	1.76878	0
ENSMUSG00000111169.1	Gm34004	-0.238886	0.94651	NA	0	2.08944	0	0	1.76878	0
ENSMUSG00000086236.9	5830418P13Rik	-0.238886	0.94651	NA	0	2.08944	0	0	1.76878	0
ENSMUSG00000111355.1	Gm8911	-0.238886	0.94651	NA	0	2.08944	0	0	1.76878	0
ENSMUSG00000063661.6	Krt73	-0.238886	0.94651	NA	0	2.08944	0	0	1.76878	0
ENSMUSG00000116821.1	Gm8538	-0.238886	0.94651	NA	0	2.08944	0	0	1.76878	0
ENSMUSG00000117296.1	Gm20742	-0.238886	0.94651	NA	0	2.08944	0	0	1.76878	0
ENSMUSG00000083754.3	Gm7803	-0.238886	0.94651	NA	0	2.08944	0	0	1.76878	0
ENSMUSG00000042289.11	Hsd3b7	0.0392106	0.946546	0.999943	9.79281	28.2075	25.2624	27.8618	21.2254	15.9632
ENSMUSG00000024158.17	Hagh	-0.00943363	0.946609	0.999943	436.324	463.857	495.363	508.013	378.519	500.493
ENSMUSG00000044134.9	Pheta1	-0.0178229	0.946637	0.999943	132.747	126.411	172.443	149.525	91.0922	185.924
ENSMUSG00000087298.3	Gm9392	-0.073866	0.946645	0.999943	0	12.5367	7.68856	7.4298	6.19073	5.63407
ENSMUSG00000089809.9	Rasgef1b	0.024272	0.946695	0.999943	45.6998	69.9964	58.2134	57.581	40.682	78.8769
ENSMUSG00000080059.4	Rps19-ps3	0.0845315	0.946748	0.999943	4.35236	16.7156	0	2.78618	0.88439	18.7802
ENSMUSG00000040913.11	Fbxw4	0.0177273	0.946818	0.999943	77.2544	101.338	104.345	89.1576	106.127	91.0841
ENSMUSG00000063576.12	Klhdc3	-0.00774464	0.946828	0.999943	780.161	627.878	830.365	763.412	760.576	701.441
ENSMUSG00000107121.1	1110006O24Rik	0.0384276	0.946832	0.999943	20.6737	25.0733	12.082	16.7171	22.9941	19.7192
ENSMUSG00000032396.17	Dis3l	-0.0112012	0.946904	0.999943	262.23	242.376	277.887	285.119	221.982	269.496
ENSMUSG00000028847.8	Trappc3	0.00970315	0.946916	0.999943	585.392	426.247	472.297	446.717	572.201	474.2
ENSMUSG00000041064.14	Pif1	0.0530064	0.946917	0.999943	15.2333	9.4025	5.49183	13.9309	7.95951	9.39011
ENSMUSG00000116875.1	Morf4l1-ps1	-0.0886647	0.946923	NA	4.35236	4.17889	2.19673	0.928725	3.53756	5.63407
ENSMUSG00000044103.4	Il1f9	0.0823286	0.946947	0.999943	0	8.35778	5.49183	4.64363	4.42195	5.63407
ENSMUSG00000054723.6	Vmac	0.02261	0.946955	0.999943	129.483	61.6386	70.2954	104.946	59.2542	101.413
ENSMUSG00000031880.7	Rrad	-0.0395289	0.946958	0.999943	19.5856	22.9839	17.5739	9.28725	23.8785	25.3533
ENSMUSG00000032867.8	Fbxw8	-0.00828577	0.946988	0.999943	735.549	588.179	604.101	701.187	566.01	649.796
ENSMUSG00000059647.5	Cbx3-ps7	-0.200524	0.946994	NA	1.08809	1.04472	0	0.928725	0	0.939011
ENSMUSG00000105600.1	Gm5987	-0.200524	0.946994	NA	1.08809	1.04472	0	0.928725	0	0.939011
ENSMUSG00000029538.14	Srsf9	-0.0119304	0.947015	0.999943	207.825	292.522	237.247	255.399	253.82	222.546
ENSMUSG00000109111.1	6530437J22Rik	-0.0537695	0.947032	0.999943	20.6737	8.35778	4.39346	9.28725	8.8439	14.0852
ENSMUSG00000106492.1	Gm29707	-0.0569991	0.947039	0.999943	4.35236	11.4919	10.9837	11.1447	5.30634	9.39011
ENSMUSG00000031492.13	Chrnb3	-0.0121657	0.947055	0.999943	256.789	265.359	218.575	195.961	264.433	274.191
ENSMUSG00000060808.4	B9d1os	-0.113635	0.947072	NA	1.08809	5.22361	3.2951	0	8.8439	0
ENSMUSG00000024070.15	Prkd3	-0.00837096	0.947077	0.999943	400.417	446.096	421.772	411.425	428.045	421.616
ENSMUSG00000088695.1	Gm22334	-0.178714	0.947084	NA	0	4.17889	0	3.7149	0	0
ENSMUSG00000109366.1	Gm44698	-0.178714	0.947084	NA	0	4.17889	0	3.7149	0	0
ENSMUSG00000082487.1	Gm11628	-0.178714	0.947084	NA	0	4.17889	0	3.7149	0	0
ENSMUSG00000028354.13	Fmn2	-0.0142656	0.947103	0.999943	226.323	215.213	211.985	183.888	293.618	169.022
ENSMUSG00000003410.8	Elavl3	-0.00593787	0.947142	0.999943	1731.15	1625.59	1770.57	1473.89	1885.52	1745.62
ENSMUSG00000021725.9	Parp8	-0.0100301	0.947166	0.999943	330.779	361.474	336.1	299.978	327.224	394.385
ENSMUSG00000031629.14	Cenpu	0.0481529	0.947178	0.999943	15.2333	10.4472	20.869	6.50108	9.72829	31.9264
ENSMUSG00000022216.17	Psme1	-0.00916418	0.947189	0.999943	379.743	340.579	373.444	359.417	338.722	388.75
ENSMUSG00000048794.14	Cfap100	-0.0926433	0.947214	NA	5.44045	4.17889	2.19673	0	2.65317	8.4511
ENSMUSG00000107596.1	Gm18913	0.0635033	0.947234	0.999943	3.26427	8.35778	7.68856	6.50108	6.19073	7.51209
ENSMUSG00000111816.1	Gm7229	0.186704	0.947256	NA	3.26427	0	0	3.7149	0	0
ENSMUSG00000090907.1	C030017D09Rik	0.186704	0.947256	NA	3.26427	0	0	3.7149	0	0
ENSMUSG00000069085.5	Dytn	0.17202	0.947303	NA	3.26427	0	0	2.78618	0.88439	0
ENSMUSG00000091685.6	Gm17359	0.17202	0.947303	NA	3.26427	0	0	2.78618	0.88439	0
ENSMUSG00000114722.1	Gm31392	0.17202	0.947303	NA	3.26427	0	0	2.78618	0.88439	0
ENSMUSG00000042903.8	Foxo4	0.0200259	0.947322	0.999943	97.9281	92.9803	64.8036	109.59	65.4449	84.511
ENSMUSG00000107770.1	Gm44126	0.0853539	0.947331	0.999943	7.61663	5.22361	0	2.78618	7.07512	3.75604
ENSMUSG00000097760.2	6030442K20Rik	-0.0446311	0.947336	0.999943	11.969	13.5814	18.6722	16.7171	18.5722	7.51209
ENSMUSG00000074480.4	Mex3a	0.013939	0.947368	0.999943	165.39	130.59	160.361	141.166	167.15	152.12
ENSMUSG00000042250.13	Pglyrp4	0.171299	0.947375	NA	0	0	3.2951	0	0.88439	2.81703
ENSMUSG00000097613.1	Gm17597	0.171299	0.947375	NA	0	0	3.2951	0	0.88439	2.81703
ENSMUSG00000083284.1	Gm13688	-0.0463107	0.947472	0.999943	4.35236	27.1628	17.5739	12.0734	17.6878	17.8412
ENSMUSG00000026235.14	Epha4	-0.0725659	0.947495	0.999943	8.70472	3.13417	4.39346	3.7149	8.8439	2.81703
ENSMUSG00000046993.6	Gm5637	-0.0902694	0.947577	NA	3.26427	1.04472	5.49183	3.7149	2.65317	2.81703
ENSMUSG00000024803.9	Ankrd1	0.00800808	0.947639	0.999943	666.999	574.597	604.101	579.524	568.663	708.014
ENSMUSG00000069267.2	H3c2	-0.0739002	0.947653	0.999943	6.52854	13.5814	0	7.4298	7.95951	3.75604
ENSMUSG00000002393.14	Nr2f6	-0.0245206	0.947658	0.999943	72.902	55.3703	39.5412	71.5118	52.179	41.3165
ENSMUSG00000006920.14	Ezh1	0.0065631	0.947661	0.999943	970.576	930.847	913.84	1007.67	827.789	993.473
ENSMUSG00000018470.8	Kcnab3	-0.0388815	0.947746	0.999943	17.4094	37.61	12.082	25.0756	14.1502	26.2923
ENSMUSG00000115564.1	Gm49199	0.1338	0.947751	NA	0	2.08944	4.39346	0	7.07512	0
ENSMUSG00000033533.14	Acsm1	-0.100485	0.94776	NA	0	8.35778	3.2951	5.57235	5.30634	0
ENSMUSG00000116796.1	Gm49784	-0.0913694	0.947785	0.999943	10.8809	6.26833	0	2.78618	13.2659	0
ENSMUSG00000070462.4	Tlnrd1	0.012742	0.947807	0.999943	175.182	187.005	230.657	196.89	176.878	224.424
ENSMUSG00000012889.8	Podnl1	-0.118893	0.947824	NA	0	0	9.88529	4.64363	4.42195	0
ENSMUSG00000020484.19	Xbp1	-0.00730542	0.947836	0.999943	746.43	752.2	731.512	799.632	633.224	786.891
ENSMUSG00000100620.1	Gm28277	-0.228995	0.947839	NA	2.17618	0	0	1.85745	0	0
ENSMUSG00000103736.1	Gm37650	-0.228995	0.947839	NA	2.17618	0	0	1.85745	0	0
ENSMUSG00000027335.9	Adra1d	-0.228995	0.947839	NA	2.17618	0	0	1.85745	0	0
ENSMUSG00000093447.1	Gm5139	-0.228995	0.947839	NA	2.17618	0	0	1.85745	0	0
ENSMUSG00000087343.1	1700021N21Rik	-0.228995	0.947839	NA	2.17618	0	0	1.85745	0	0
ENSMUSG00000031757.7	Mt4	-0.228995	0.947839	NA	2.17618	0	0	1.85745	0	0
ENSMUSG00000089766.1	Gm16538	-0.228995	0.947839	NA	2.17618	0	0	1.85745	0	0
ENSMUSG00000067351.1	Rps15a-ps2	-0.228995	0.947839	NA	2.17618	0	0	1.85745	0	0
ENSMUSG00000039000.8	Ube3c	-0.00520064	0.947843	0.999943	1375.35	1496.04	1457.53	1443.24	1518.5	1351.24
ENSMUSG00000030619.10	Eed	0.00750269	0.947849	0.999943	672.44	608.028	713.938	740.194	613.767	650.735
ENSMUSG00000110635.1	Gm45853	-0.0447921	0.947918	0.999943	18.4975	7.31306	17.5739	13.9309	17.6878	10.3291
ENSMUSG00000001403.13	Ube2c	0.0376506	0.947972	0.999943	11.969	19.8497	31.8526	18.5745	17.6878	29.1093
ENSMUSG00000032297.11	Celf6	-0.00656028	0.948005	0.999943	925.965	803.391	976.447	853.498	900.309	939.011
ENSMUSG00000026028.12	Trak2	0.00459568	0.948031	0.999943	1674.57	1752	1759.58	1695.85	1807.69	1698.67
ENSMUSG00000031314.18	Taf1	-0.00532	0.948064	0.999943	2052.14	2333.91	2342.81	2163.93	2062.4	2478.99
ENSMUSG00000000562.5	Adora3	-0.227059	0.94808	NA	0	0	2.19673	0	0	1.87802
ENSMUSG00000102569.1	Gm37041	-0.227059	0.94808	NA	0	0	2.19673	0	0	1.87802
ENSMUSG00000112811.1	Gm7422	-0.227059	0.94808	NA	0	0	2.19673	0	0	1.87802
ENSMUSG00000071613.11	Gm10340	-0.227059	0.94808	NA	0	0	2.19673	0	0	1.87802
ENSMUSG00000079389.10	Gm3149	-0.227059	0.94808	NA	0	0	2.19673	0	0	1.87802
ENSMUSG00000116428.1	Gm36618	-0.227059	0.94808	NA	0	0	2.19673	0	0	1.87802
ENSMUSG00000093789.3	Methig1	-0.227059	0.94808	NA	0	0	2.19673	0	0	1.87802
ENSMUSG00000116930.1	Gm49711	-0.227059	0.94808	NA	0	0	2.19673	0	0	1.87802
ENSMUSG00000081885.1	Gm13231	-0.211199	0.948082	NA	0	1.04472	1.09837	1.85745	0	0
ENSMUSG00000108233.1	Gm44084	-0.211199	0.948082	NA	0	1.04472	1.09837	1.85745	0	0
ENSMUSG00000082247.1	Gm16074	-0.211199	0.948082	NA	0	1.04472	1.09837	1.85745	0	0
ENSMUSG00000097086.1	Gm7672	-0.211199	0.948082	NA	0	1.04472	1.09837	1.85745	0	0
ENSMUSG00000032889.7	Gm6685	-0.211199	0.948082	NA	0	1.04472	1.09837	1.85745	0	0
ENSMUSG00000112987.1	Gm5954	-0.211199	0.948082	NA	0	1.04472	1.09837	1.85745	0	0
ENSMUSG00000113366.1	Gm47259	-0.211199	0.948082	NA	0	1.04472	1.09837	1.85745	0	0
ENSMUSG00000071317.4	Bves	-0.0243632	0.948086	0.999943	62.0211	32.3864	79.0823	54.7948	60.1385	55.4016
ENSMUSG00000056536.14	Pign	-0.0099391	0.948099	0.999943	336.22	366.697	303.149	295.335	372.328	331.471
ENSMUSG00000033540.18	Idua	0.0171999	0.948134	0.999943	80.5187	96.1144	116.427	95.6587	109.664	91.0841
ENSMUSG00000038233.10	Gask1a	0.0937125	0.948212	0.999943	5.44045	7.31306	0	7.4298	6.19073	0
ENSMUSG00000033554.17	Dph5	0.0105308	0.948233	0.999943	263.318	241.331	246.034	270.259	234.363	251.655
ENSMUSG00000033020.7	Polr2f	-0.0143127	0.948293	0.999943	157.773	193.274	134.001	174.6	172.456	133.34
ENSMUSG00000067995.4	Gtf2f2	-0.0104354	0.948328	0.999943	420.003	382.368	336.1	408.639	423.623	297.666
ENSMUSG00000031557.16	Plekha2	-0.0139557	0.948331	0.999943	144.716	150.44	128.509	151.382	141.502	126.766
ENSMUSG00000013662.6	Atad1	0.00485839	0.948359	0.999943	1955.3	2095.71	1917.75	2058.05	2097.77	1832.95
ENSMUSG00000064936.1	Gm23722	0.111634	0.948423	NA	4.35236	4.17889	0	8.35853	0.88439	0
ENSMUSG00000021268.17	Meg3	-0.00417316	0.948435	0.999943	13914.5	15303.1	16640.2	13923.4	16064.1	15736.9
ENSMUSG00000045746.3	B230317F23Rik	-0.0640778	0.948442	0.999943	17.4094	10.4472	0	10.216	7.07512	9.39011
ENSMUSG00000070025.8	Gm10284	0.0889609	0.948456	NA	3.26427	3.13417	2.19673	2.78618	3.53756	2.81703
ENSMUSG00000106835.3	Gm43812	0.0701111	0.948483	0.999943	5.44045	1.04472	12.082	7.4298	2.65317	9.39011
ENSMUSG00000028125.14	Abca4	0.0476089	0.948485	0.999943	13.0571	7.31306	15.3771	15.7883	7.07512	14.0852
ENSMUSG00000102852.1	Gm37083	0.129013	0.94849	NA	0	7.31306	0	0.928725	7.07512	0
ENSMUSG00000112134.1	Gm40723	0.0486132	0.948504	0.999943	14.1452	11.4919	8.78693	5.57235	15.919	14.0852
ENSMUSG00000038843.18	Gcnt1	0.047652	0.948583	0.999943	19.5856	16.7156	13.1804	19.5032	2.65317	29.1093
ENSMUSG00000044345.9	Marveld1	-0.0194128	0.948597	0.999943	69.6378	81.4883	103.246	69.6544	73.4044	107.986
ENSMUSG00000026890.19	Lhx6	-0.0806841	0.948644	0.999943	5.44045	6.26833	4.39346	2.78618	12.3815	0
ENSMUSG00000118311.1	1700003O11Rik	0.075573	0.948649	0.999943	5.44045	3.13417	4.39346	1.85745	7.07512	4.69505
ENSMUSG00000016524.12	Il19	-0.0615585	0.948656	0.999943	5.44045	6.26833	12.082	1.85745	11.4971	9.39011
ENSMUSG00000038352.15	Arl5c	-0.0415955	0.948675	0.999943	5.44045	41.7889	19.7706	20.432	19.4566	25.3533
ENSMUSG00000019210.10	Atp6v1e1	0.00444052	0.948685	0.999943	2716.96	2375.7	2662.44	2650.58	2646.98	2479.93
ENSMUSG00000105928.1	Gm9256	0.092791	0.948737	NA	4.35236	3.13417	1.09837	0.928725	3.53756	4.69505
ENSMUSG00000022031.6	Elp3	0.00668354	0.948753	0.999943	878.089	818.017	708.446	796.846	818.061	800.976
ENSMUSG00000108015.3	Gm32591	0.132802	0.948794	NA	6.52854	0	0	0.928725	6.19073	0
ENSMUSG00000102733.1	Gm38262	-0.210087	0.948818	NA	0	2.08944	0	0.928725	0.88439	0
ENSMUSG00000103485.1	Gm38001	-0.210087	0.948818	NA	0	2.08944	0	0.928725	0.88439	0
ENSMUSG00000102327.1	Trbv12-3	-0.210087	0.948818	NA	0	2.08944	0	0.928725	0.88439	0
ENSMUSG00000108643.1	Gm44931	-0.210087	0.948818	NA	0	2.08944	0	0.928725	0.88439	0
ENSMUSG00000078144.4	Capns2	-0.210087	0.948818	NA	0	2.08944	0	0.928725	0.88439	0
ENSMUSG00000111327.1	Gm48401	-0.210087	0.948818	NA	0	2.08944	0	0.928725	0.88439	0
ENSMUSG00000111923.1	Gm34777	-0.210087	0.948818	NA	0	2.08944	0	0.928725	0.88439	0
ENSMUSG00000117401.1	4833419F23Rik	0.0782767	0.948845	0.999943	9.79281	3.13417	1.09837	2.78618	2.65317	9.39011
ENSMUSG00000111375.4	Btbd8	-0.00783468	0.948866	0.999943	604.978	723.992	626.069	584.168	737.582	622.564
ENSMUSG00000091387.2	Gcnt4	-0.0369269	0.948963	0.999943	21.7618	29.2522	10.9837	22.2894	19.4566	18.7802
ENSMUSG00000095112.1	Gm23712	-0.176745	0.948976	NA	0	3.13417	0	1.85745	0	0.939011
ENSMUSG00000082926.3	Gm8172	0.0755265	0.948979	0.999943	4.35236	6.26833	3.2951	0.928725	5.30634	8.4511
ENSMUSG00000024491.16	Rbm27	0.00544156	0.948985	0.999943	1298.09	1305.9	1204.91	1259.35	1192.16	1372.83
ENSMUSG00000109784.1	Gm45493	0.0305924	0.948994	0.999943	26.1142	26.1181	34.0493	20.432	29.1849	38.4994
ENSMUSG00000035640.18	Cbarp	0.0100325	0.949024	0.999943	434.148	364.608	462.412	392.851	361.716	515.517
ENSMUSG00000013419.7	Zfp651	-0.0115249	0.949025	0.999943	288.344	234.018	227.362	256.328	278.583	208.46
ENSMUSG00000031148.14	Gpkow	0.00559899	0.949055	0.999943	1085.91	982.039	1081.89	1077.32	1074.53	1009.44
ENSMUSG00000024170.15	Telo2	-0.0172165	0.949092	0.999943	119.69	91.9356	95.5578	121.663	78.7107	103.291
ENSMUSG00000032281.11	Acsbg1	0.0169091	0.949106	0.999943	100.104	99.2486	80.1807	98.4449	82.2483	102.352
ENSMUSG00000046317.14	BC107364	0.119901	0.949143	NA	6.52854	2.08944	0	0	0	9.39011
ENSMUSG00000070942.8	Il1rl2	0.0247878	0.949149	0.999943	45.6998	39.6994	42.8363	35.2916	39.7976	55.4016
ENSMUSG00000066058.11	Cldn19	-0.0586739	0.949254	0.999943	15.2333	5.22361	4.39346	12.0734	7.07512	4.69505
ENSMUSG00000108613.1	Gm36694	0.0142182	0.94927	0.999943	131.659	119.098	136.197	144.881	124.699	121.132
ENSMUSG00000060260.13	Pwwp2b	0.0191901	0.949297	0.999943	63.1092	78.3542	123.017	97.5161	84.0171	86.389
ENSMUSG00000004542.15	Psg19	0.079636	0.949309	0.999943	0	7.31306	6.5902	2.78618	4.42195	7.51209
ENSMUSG00000097804.1	Gm16685	0.0321655	0.949312	0.999943	16.3214	34.4758	31.8526	22.2894	24.7629	37.5604
ENSMUSG00000081593.1	Gm11841	0.164099	0.949386	NA	3.26427	0	0	0	1.76878	1.87802
ENSMUSG00000025727.8	A930017K11Rik	0.164099	0.949386	NA	3.26427	0	0	0	1.76878	1.87802
ENSMUSG00000035454.1	Samt3	0.164099	0.949386	NA	3.26427	0	0	0	1.76878	1.87802
ENSMUSG00000058248.12	Kcnh1	-0.0207766	0.949386	0.999943	60.933	100.293	54.9183	62.2246	78.7107	72.3038
ENSMUSG00000097601.2	Gm26660	0.0429351	0.949389	0.999943	8.70472	11.4919	26.3608	19.5032	10.6127	17.8412
ENSMUSG00000105890.1	Gm42780	0.149333	0.949396	NA	0	4.17889	0	1.85745	0	2.81703
ENSMUSG00000039814.15	Xkr5	0.149333	0.949396	NA	0	4.17889	0	1.85745	0	2.81703
ENSMUSG00000005142.10	Man2b1	0.011576	0.949403	0.999943	229.587	217.302	263.608	269.33	196.335	250.716
ENSMUSG00000032046.15	Abhd12	0.00607943	0.949439	0.999943	1310.06	1132.48	1042.35	1145.12	1129.37	1225.41
ENSMUSG00000015776.12	Med22	-0.00778196	0.949461	0.999943	547.309	674.891	586.527	582.311	551.86	665.759
ENSMUSG00000020375.9	Rufy1	0.0133977	0.949463	0.999943	150.156	139.993	180.132	178.315	144.156	152.12
ENSMUSG00000089759.7	3632454L22Rik	-0.240055	0.949477	NA	0	9.4025	0	0	7.95951	0
ENSMUSG00000103120.1	Gm37392	-0.20568	0.949484	NA	1.08809	1.04472	0	1.85745	0	0
ENSMUSG00000115206.1	Gm49286	-0.20568	0.949484	NA	1.08809	1.04472	0	1.85745	0	0
ENSMUSG00000118280.1	Gm41804	0.0412869	0.949514	0.999943	27.2023	17.7603	18.6722	44.5788	10.6127	10.3291
ENSMUSG00000050957.4	Insl6	-0.0708879	0.949568	0.999943	0	14.6261	6.5902	11.1447	4.42195	4.69505
ENSMUSG00000083064.1	Gm7785	0.0287752	0.949582	0.999943	36.9951	33.4311	24.164	27.8618	27.4161	41.3165
ENSMUSG00000069520.6	Tmem19	0.00768192	0.949612	0.999943	649.59	673.846	875.398	693.758	765.882	750.27
ENSMUSG00000018381.15	Abi3	-0.0861342	0.949637	NA	1.08809	3.13417	6.5902	1.85745	1.76878	6.57308
ENSMUSG00000030703.8	Gdpd3	-0.0300459	0.949658	0.999943	17.4094	41.7889	36.2461	27.8618	30.9537	34.7434
ENSMUSG00000112140.1	Gm5780	0.151281	0.949678	NA	1.08809	0	2.19673	1.85745	1.76878	0
ENSMUSG00000098236.1	Gm7734	0.151281	0.949678	NA	1.08809	0	2.19673	1.85745	1.76878	0
ENSMUSG00000028910.12	Mecr	-0.010894	0.949732	0.999943	229.587	236.107	219.673	250.756	202.525	227.241
ENSMUSG00000117458.1	Gm6552	-0.0551196	0.949743	0.999943	7.61663	7.31306	8.78693	7.4298	9.72829	5.63407
ENSMUSG00000108460.1	Gm39041	0.057018	0.949748	0.999943	15.2333	11.4919	4.39346	3.7149	23.8785	4.69505
ENSMUSG00000032437.10	Stt3b	-0.00511103	0.949777	0.999943	1517.89	1683.05	1422.38	1487.82	1572.45	1547.49
ENSMUSG00000104841.1	Gm17743	-0.0853105	0.949804	NA	2.17618	6.26833	2.19673	5.57235	3.53756	0.939011
ENSMUSG00000026610.13	Esrrg	0.0348678	0.949889	0.999943	16.3214	20.8944	20.869	20.432	21.2254	17.8412
ENSMUSG00000054099.11	Slc25a40	0.00890313	0.949893	0.999943	326.427	402.218	420.674	385.421	375.866	395.324
ENSMUSG00000022538.20	Lsg1	-0.00734083	0.949935	0.999943	539.693	596.536	576.642	524.73	555.397	624.442
ENSMUSG00000027163.13	Commd9	0.0127446	0.950087	0.999943	156.685	151.485	204.296	176.458	176.878	163.388
ENSMUSG00000026082.11	Rev1	0.00860215	0.950095	0.999943	355.805	360.429	411.887	352.916	388.247	393.446
ENSMUSG00000032342.13	Mto1	0.0159379	0.9501	0.999943	90.3115	138.948	124.115	114.233	139.734	103.291
ENSMUSG00000063511.11	Snrnp70	-0.00376411	0.950125	0.999943	2635.35	2744.49	2771.18	2683.09	2799.98	2646.13
ENSMUSG00000118049.1	Gm50103	0.0522242	0.950145	0.999943	9.79281	7.31306	7.68856	8.35853	7.95951	9.39011
ENSMUSG00000089686.2	Mnd1-ps	0.150969	0.950155	NA	0	0	3.2951	0.928725	1.76878	0.939011
ENSMUSG00000114102.1	Gm48048	-0.172415	0.950195	NA	0	3.13417	0	0.928725	0	1.87802
ENSMUSG00000114536.1	Gm48837	-0.172415	0.950195	NA	0	3.13417	0	0.928725	0	1.87802
ENSMUSG00000118389.1	Gm50246	-0.172415	0.950195	NA	0	3.13417	0	0.928725	0	1.87802
ENSMUSG00000106019.1	Gm43672	-0.0232592	0.950296	0.999943	64.1973	38.6547	62.6069	38.0777	67.2137	57.2797
ENSMUSG00000022463.8	Srebf2	0.00566125	0.950316	0.999943	1038.04	1092.78	1092.87	1107.97	979.02	1150.29
ENSMUSG00000110917.1	Gm33056	0.146646	0.950326	NA	0	4.17889	0	2.78618	0	1.87802
ENSMUSG00000081857.1	Gm13624	-0.203602	0.950349	NA	0	2.08944	0	0	0.88439	0.939011
ENSMUSG00000068969.3	Rpl32-ps	-0.203602	0.950349	NA	0	2.08944	0	0	0.88439	0.939011
ENSMUSG00000111365.1	Gm47772	-0.203602	0.950349	NA	0	2.08944	0	0	0.88439	0.939011
ENSMUSG00000087239.1	Gm7613	-0.203602	0.950349	NA	0	2.08944	0	0	0.88439	0.939011
ENSMUSG00000090761.1	Gm17201	-0.203602	0.950349	NA	0	2.08944	0	0	0.88439	0.939011
ENSMUSG00000082838.1	Gm14519	-0.203602	0.950349	NA	0	2.08944	0	0	0.88439	0.939011
ENSMUSG00000092592.1	Gm20449	0.175439	0.950359	NA	0	0	3.2951	3.7149	0	0
ENSMUSG00000109513.1	Gm44928	0.175439	0.950359	NA	0	0	3.2951	3.7149	0	0
ENSMUSG00000094311.1	Rfpl4b	0.175439	0.950359	NA	0	0	3.2951	3.7149	0	0
ENSMUSG00000111373.1	Gm48818	0.175439	0.950359	NA	0	0	3.2951	3.7149	0	0
ENSMUSG00000084375.1	Gm11637	0.175439	0.950359	NA	0	0	3.2951	3.7149	0	0
ENSMUSG00000114047.1	Gm7557	0.175439	0.950359	NA	0	0	3.2951	3.7149	0	0
ENSMUSG00000011148.14	Adssl1	0.0260961	0.950399	0.999943	40.2593	39.6994	32.951	39.0065	48.6415	27.2313
ENSMUSG00000020074.7	Ccar1	-0.00466337	0.950401	0.999943	2171.83	2208.54	1996.83	2011.62	2300.3	2044.23
ENSMUSG00000053286.11	Trmt1l	-0.00685268	0.950405	0.999943	779.072	714.59	635.954	721.619	736.697	661.064
ENSMUSG00000102869.2	2900097C17Rik	-0.004195	0.950414	0.999943	2471.05	2338.09	2614.11	2380.32	2433.84	2586.97
ENSMUSG00000038497.7	Tmco3	0.0080639	0.950462	0.999943	379.743	406.397	417.379	425.356	396.207	388.75
ENSMUSG00000026605.14	Cenpf	-0.0298199	0.950491	0.999943	26.1142	24.0286	40.6395	20.432	32.7224	35.6824
ENSMUSG00000053012.17	Krcc1	0.00755271	0.950507	0.999943	461.35	471.17	455.822	443.002	497.912	454.481
ENSMUSG00000108319.1	Gm44552	0.161158	0.950554	NA	0	0	3.2951	2.78618	0.88439	0
ENSMUSG00000109337.1	Gm45047	0.161158	0.950554	NA	0	0	3.2951	2.78618	0.88439	0
ENSMUSG00000102009.6	4933400F21Rik	0.0584714	0.950558	0.999943	3.26427	6.26833	15.3771	5.57235	4.42195	15.9632
ENSMUSG00000000127.15	Fer	-0.00997275	0.950583	0.999943	320.987	334.311	251.526	289.762	289.196	322.081
ENSMUSG00000031879.14	Ciao2b	0.0118282	0.950634	0.999943	165.39	188.05	205.394	204.32	174.225	184.985
ENSMUSG00000098202.2	B830012L14Rik	-0.0390268	0.95069	0.999943	28.2903	9.4025	18.6722	11.1447	23.8785	19.7192
ENSMUSG00000060012.9	Kif13b	0.0100481	0.950708	0.999943	282.903	414.755	332.805	340.842	321.918	375.604
ENSMUSG00000041559.7	Fmod	-0.215783	0.95075	NA	2.17618	0	0	0	0	1.87802
ENSMUSG00000106501.1	Gm42711	-0.215783	0.95075	NA	2.17618	0	0	0	0	1.87802
ENSMUSG00000074121.3	Ntf5	-0.215783	0.95075	NA	2.17618	0	0	0	0	1.87802
ENSMUSG00000108423.1	Gm44856	-0.215783	0.95075	NA	2.17618	0	0	0	0	1.87802
ENSMUSG00000091003.2	Gm7244	-0.215783	0.95075	NA	2.17618	0	0	0	0	1.87802
ENSMUSG00000094935.2	Gm9726	-0.215783	0.95075	NA	2.17618	0	0	0	0	1.87802
ENSMUSG00000097932.2	C430039J16Rik	-0.215783	0.95075	NA	2.17618	0	0	0	0	1.87802
ENSMUSG00000052712.17	BC004004	-0.00735226	0.950815	0.999943	663.735	741.753	573.347	698.401	609.345	662.003
ENSMUSG00000056673.14	Kdm5d	0.0114598	0.950818	0.999943	244.82	230.884	182.329	211.749	246.745	204.704
ENSMUSG00000031889.9	D230025D16Rik	0.00829204	0.950893	0.999943	351.453	376.1	408.592	395.637	371.444	375.604
ENSMUSG00000118294.1	Gm9028	0.091996	0.950925	0.999943	0	5.22361	6.5902	3.7149	8.8439	0
ENSMUSG00000036257.15	Pnpla8	-0.00477862	0.950935	0.999943	1503.74	1426.05	1580.55	1424.66	1512.31	1557.82
ENSMUSG00000002748.7	Baz1b	0.00521334	0.950937	0.999943	1539.65	1714.39	1532.22	1628.98	1723.68	1450.77
ENSMUSG00000002957.11	Ap2a2	-0.00376876	0.950949	0.999943	2750.69	2712.1	2654.75	2776.89	2569.15	2751.3
ENSMUSG00000110127.1	6430710M23Rik	0.0806662	0.95095	0.999943	3.26427	1.04472	7.68856	3.7149	7.95951	0.939011
ENSMUSG00000104385.1	Gm7449	0.103382	0.951002	NA	5.44045	2.08944	0	0.928725	6.19073	0.939011
ENSMUSG00000105141.1	Gm43828	-0.165112	0.951025	NA	0	4.17889	0	0	0	3.75604
ENSMUSG00000105828.1	Gm43048	-0.165112	0.951025	NA	0	4.17889	0	0	0	3.75604
ENSMUSG00000027722.14	Spata5	-0.0076181	0.951034	0.999943	470.055	460.722	415.182	453.218	451.923	433.823
ENSMUSG00000030352.15	Tspan9	0.0316639	0.951041	0.999943	20.6737	21.9392	26.3608	18.5745	26.5317	25.3533
ENSMUSG00000080772.1	Gm12543	-0.198446	0.951122	NA	0	1.04472	1.09837	0	0	1.87802
ENSMUSG00000035262.5	Amh	-0.198446	0.951122	NA	0	1.04472	1.09837	0	0	1.87802
ENSMUSG00000053194.2	Cib4	-0.0550284	0.951126	0.999943	5.44045	5.22361	14.2788	7.4298	5.30634	11.2681
ENSMUSG00000028557.10	Rnf11	-0.00434219	0.951151	0.999943	2736.55	2962.83	2532.83	2582.78	2830.05	2795.44
ENSMUSG00000063550.8	Nup98	-0.00565716	0.951174	0.999943	1102.24	1212.92	1063.22	1098.68	1048.89	1218.84
ENSMUSG00000040390.13	Map3k10	0.0128987	0.951178	0.999943	215.442	148.351	213.083	202.462	218.444	160.571
ENSMUSG00000113002.1	Gm48620	-0.0961519	0.951301	NA	7.61663	3.13417	0	0	4.42195	5.63407
ENSMUSG00000031604.10	Msmo1	-0.00527017	0.951309	0.999943	2678.88	2292.12	2695.39	2560.5	2249.89	2828.3
ENSMUSG00000113491.1	Gm19221	-0.0519861	0.951346	0.999943	8.70472	7.31306	8.78693	8.35853	6.19073	9.39011
ENSMUSG00000031706.7	Rfx1	-0.016736	0.951349	0.999943	97.9281	85.6672	82.3774	91.9438	72.52	98.5961
ENSMUSG00000101172.1	Gm28535	-0.100275	0.951439	NA	0	0	9.88529	2.78618	2.65317	3.75604
ENSMUSG00000102571.1	Gm37967	0.174254	0.95151	NA	0	3.13417	0	0	3.53756	0
ENSMUSG00000090314.2	2310050C09Rik	0.157298	0.951526	NA	3.26427	0	0	1.85745	1.76878	0
ENSMUSG00000106968.1	C78283	0.157298	0.951526	NA	3.26427	0	0	1.85745	1.76878	0
ENSMUSG00000031556.6	Tm2d2	-0.00912373	0.951613	0.999943	363.422	284.164	321.821	321.339	313.074	328.654
ENSMUSG00000028886.15	Eya3	-0.00652946	0.951658	0.999943	1060.89	908.908	828.168	986.306	948.066	850.744
ENSMUSG00000060373.15	Hnrnpc	0.00367849	0.951719	0.999943	2806.18	2884.48	2886.51	2752.74	2834.47	3012.35
ENSMUSG00000029167.13	Ppargc1a	-0.0192824	0.951769	0.999943	59.845	60.5939	90.066	64.082	61.9073	81.6939
ENSMUSG00000039953.13	Clstn1	0.00399675	0.951862	0.999943	3073.85	2697.47	3008.42	2978.42	2820.32	3004.83
ENSMUSG00000003190.12	Bcl2l12	-0.0336116	0.95191	0.999943	15.2333	16.7156	38.4428	25.0756	23.8785	19.7192
ENSMUSG00000048922.18	Cdca2	-0.0340364	0.951963	0.999943	27.2023	24.0286	18.6722	15.7883	15.0346	37.5604
ENSMUSG00000060073.9	Psma3	0.00782875	0.952018	0.999943	391.712	390.726	381.133	410.497	382.941	376.543
ENSMUSG00000001774.8	Chordc1	-0.00645063	0.952029	0.999943	922.7	1163.82	925.922	918.509	1025.89	1055.45
ENSMUSG00000051223.14	Bzw1	-0.00398866	0.952044	0.999943	3091.26	2973.28	2933.74	3248.68	2874.27	2850.84
ENSMUSG00000004651.6	Tyr	0.158419	0.952105	NA	1.08809	2.08944	0	0	3.53756	0
ENSMUSG00000015882.18	Lcorl	-0.0099298	0.952118	0.999943	362.334	637.281	545.888	492.224	551.86	491.103
ENSMUSG00000044211.9	Gm7887	0.05274	0.952131	0.999943	11.969	4.17889	7.68856	7.4298	9.72829	7.51209
ENSMUSG00000024835.15	Coro1b	0.00746939	0.952191	0.999943	456.998	510.869	531.609	536.803	457.23	513.639
ENSMUSG00000028555.15	Ttc39a	0.0240879	0.952193	0.999943	35.907	56.415	31.8526	40.8639	44.2195	41.3165
ENSMUSG00000102135.1	Gm37108	-0.0829086	0.952223	NA	2.17618	4.17889	3.2951	0.928725	4.42195	3.75604
ENSMUSG00000028811.12	Yars	0.00449718	0.952224	0.999943	1714.83	1724.84	1636.57	1823.09	1626.39	1643.27
ENSMUSG00000020701.12	Tmem132e	0.0131365	0.952251	0.999943	126.218	169.245	142.788	139.309	137.081	166.205
ENSMUSG00000082776.3	Gm7061	-0.0525502	0.952281	0.999943	8.70472	5.22361	9.88529	9.28725	7.07512	6.57308
ENSMUSG00000104215.1	Rpl13-ps4	-0.179379	0.952316	NA	0	3.13417	0	2.78618	0	0
ENSMUSG00000092624.2	Gm3654	-0.179379	0.952316	NA	0	3.13417	0	2.78618	0	0
ENSMUSG00000028221.3	Pip4p2	-0.00674839	0.952332	0.999943	770.368	920.4	710.643	740.194	839.286	811.305
ENSMUSG00000001151.10	Pcnt	-0.00929634	0.952371	0.999943	294.872	258.046	264.706	279.546	268.855	263.862
ENSMUSG00000043251.6	Exoc3l	-0.0712518	0.952404	0.999943	6.52854	7.31306	2.19673	2.78618	11.4971	0.939011
ENSMUSG00000093080.1	Mir3060	-0.0902096	0.95243	NA	5.44045	1.04472	3.2951	0	3.53756	5.63407
ENSMUSG00000063594.5	Gng8	0.0275719	0.952455	0.999943	22.8499	35.5206	42.8363	23.2181	45.1039	34.7434
ENSMUSG00000082793.2	Gm9308	0.0663459	0.952471	0.999943	5.44045	6.26833	3.2951	8.35853	1.76878	5.63407
ENSMUSG00000064280.14	Ccdc146	-0.0880113	0.952506	NA	0	4.17889	5.49183	2.78618	4.42195	1.87802
ENSMUSG00000104559.1	Gm43118	-0.192927	0.952524	NA	1.08809	1.04472	0	0	0	1.87802
ENSMUSG00000065919.1	Gm24449	-0.192927	0.952524	NA	1.08809	1.04472	0	0	0	1.87802
ENSMUSG00000114592.1	Gm5042	-0.192927	0.952524	NA	1.08809	1.04472	0	0	0	1.87802
ENSMUSG00000004567.16	Mcoln1	0.00897372	0.952533	0.999943	367.774	304.014	308.641	357.559	305.999	323.02
ENSMUSG00000095026.2	Gm3336	-0.0489104	0.952559	0.999943	7.61663	10.4472	14.2788	19.5032	7.07512	4.69505
ENSMUSG00000020904.11	Cfap52	-0.0305331	0.952582	0.999943	23.938	21.9392	24.164	20.432	27.4161	20.6582
ENSMUSG00000090553.8	Snrpe	-0.00969343	0.952584	0.999943	376.479	309.238	285.575	368.704	306.883	289.215
ENSMUSG00000060240.12	Cend1	-0.00581125	0.952594	0.999943	838.917	801.302	947.89	846.997	858.743	871.402
ENSMUSG00000085958.1	A930019D19Rik	-0.0958672	0.952608	NA	1.08809	2.08944	5.49183	0	6.19073	1.87802
ENSMUSG00000082900.1	Gm11557	-0.0823681	0.952619	NA	3.26427	1.04472	5.49183	2.78618	1.76878	4.69505
ENSMUSG00000037636.6	Slc25a43	0.0396354	0.952659	0.999943	23.938	18.805	8.78693	7.4298	22.9941	22.5363
ENSMUSG00000000740.12	Rpl13	0.0177986	0.952728	0.999943	60.933	79.3989	72.4921	80.7991	68.0981	66.6698
ENSMUSG00000085521.4	4930526A20Rik	0.143481	0.95276	NA	2.17618	0	1.09837	0	2.65317	0.939011
ENSMUSG00000083544.1	Oat-rs1	0.143481	0.95276	NA	2.17618	0	1.09837	0	2.65317	0.939011
ENSMUSG00000112294.1	Gm4129	0.0961225	0.952785	NA	2.17618	0	5.49183	2.78618	4.42195	0.939011
ENSMUSG00000083736.1	Gm6039	0.120519	0.952804	NA	1.08809	3.13417	0	1.85745	0.88439	1.87802
ENSMUSG00000056999.15	Ide	0.00573777	0.952827	0.999943	968.4	1133.52	1121.43	1122.83	1133.79	979.388
ENSMUSG00000073598.3	1700066B19Rik	0.0594836	0.952891	0.999943	8.70472	5.22361	5.49183	13.0022	4.42195	2.81703
ENSMUSG00000084146.1	Gm12104	-0.093922	0.952998	NA	5.44045	1.04472	2.19673	2.78618	5.30634	0
ENSMUSG00000036570.14	Fxyd1	-0.0439357	0.953026	0.999943	15.2333	12.5367	8.78693	6.50108	18.5722	10.3291
ENSMUSG00000028307.9	Aldob	0.0393699	0.953113	0.999943	16.3214	9.4025	15.3771	11.1447	14.1502	16.9022
ENSMUSG00000111221.1	Gm47133	0.0356293	0.953113	0.999943	10.8809	34.4758	16.4755	28.7905	15.0346	19.7192
ENSMUSG00000107950.1	Gm6375	0.120626	0.953187	NA	0	3.13417	1.09837	0.928725	0.88439	2.81703
ENSMUSG00000087264.1	Gad1os	0.154725	0.953196	NA	0	2.08944	1.09837	0	3.53756	0
ENSMUSG00000027894.14	Slc6a17	-0.00506784	0.953213	0.999943	1566.85	1624.54	1642.06	1631.77	1415.91	1770.04
ENSMUSG00000072115.11	Ang	-0.0183326	0.953224	0.999943	52.2283	79.3989	73.5905	66.8682	65.4449	70.4258
ENSMUSG00000019897.8	Ccdc59	-0.00707082	0.953252	0.999943	530.988	624.744	578.839	612.03	601.385	512.7
ENSMUSG00000032666.16	1700025G04Rik	-0.00741155	0.953332	0.999943	475.495	568.329	453.625	510.799	499.681	479.835
ENSMUSG00000030611.10	Mrps11	-0.0147327	0.953341	0.999943	97.9281	91.9356	108.738	102.16	91.9766	101.413
ENSMUSG00000032719.4	Sbspon	0.0547206	0.953426	0.999943	6.52854	8.35778	5.49183	10.216	4.42195	6.57308
ENSMUSG00000056167.8	Cnot10	0.00735143	0.953443	0.999943	574.512	515.048	531.609	518.229	489.952	621.625
ENSMUSG00000024921.17	Smarca2	-0.00499429	0.953456	0.999943	1217.57	1371.72	1359.78	1254.71	1407.95	1272.36
ENSMUSG00000024645.5	Timm21	0.0153237	0.953496	0.999943	138.187	91.9356	96.6562	128.164	104.358	97.6571
ENSMUSG00000103092.1	Pcdha5	-0.030886	0.95351	0.999943	21.7618	33.4311	29.6559	12.0734	37.1444	33.8044
ENSMUSG00000031166.13	Wdr13	-0.00679482	0.953521	0.999943	835.653	649.817	698.561	672.397	721.663	779.379
ENSMUSG00000110046.1	Gm45484	0.220036	0.953548	NA	0	0	9.88529	0	11.4971	0
ENSMUSG00000112679.1	Gm40603	-0.095914	0.953551	NA	7.61663	0	1.09837	0.928725	5.30634	1.87802
ENSMUSG00000083179.3	Gm12693	-0.0628208	0.953559	0.999943	5.44045	2.08944	8.78693	4.64363	5.30634	5.63407
ENSMUSG00000104454.1	Gm37827	0.104799	0.953562	NA	0	4.17889	3.2951	0	7.07512	0.939011
ENSMUSG00000116867.1	Gm49677	0.104799	0.953562	NA	0	4.17889	3.2951	0	7.07512	0.939011
ENSMUSG00000043614.13	Vps37d	-0.0294829	0.953721	0.999943	31.5546	20.8944	28.5575	31.5767	15.919	31.9264
ENSMUSG00000028672.13	Hmgcl	-0.0123735	0.953774	0.999943	195.856	136.859	185.624	180.173	146.809	186.863
ENSMUSG00000096297.1	Gm23934	0.140152	0.953875	NA	2.17618	0	1.09837	0.928725	2.65317	0
ENSMUSG00000040229.11	Gpr34	-0.0821233	0.953875	0.999943	10.8809	5.22361	0	2.78618	12.3815	0
ENSMUSG00000106720.1	Gm43795	-0.0824095	0.953879	NA	3.26427	5.22361	1.09837	0.928725	5.30634	2.81703
ENSMUSG00000064138.14	Fam172a	-0.0076979	0.953911	0.999943	423.267	456.544	409.69	452.289	452.808	377.482
ENSMUSG00000028647.13	Mycbp	0.0138104	0.953913	0.999943	104.457	124.322	136.197	133.736	103.474	131.462
ENSMUSG00000036585.16	Fgf1	0.0187077	0.953921	0.999943	7251.03	6806.37	10826.6	6832.63	6648.85	11727.3
ENSMUSG00000116912.1	Gm5487	-0.076967	0.953969	NA	3.26427	3.13417	3.2951	2.78618	2.65317	3.75604
ENSMUSG00000063801.7	Ap3s2	0.00485111	0.954016	0.999943	1405.81	1328.89	1494.88	1398.66	1321.28	1524.01
ENSMUSG00000031212.3	Pgr15l	-0.0493696	0.954089	0.999943	6.52854	8.35778	15.3771	2.78618	13.2659	13.1462
ENSMUSG00000031155.17	Pim2	-0.0117715	0.95414	0.999943	149.068	154.619	166.952	144.881	173.341	148.364
ENSMUSG00000032018.14	Sc5d	-0.00574325	0.954142	0.999943	775.808	939.205	891.873	846.069	890.581	860.134
ENSMUSG00000054514.3	Atad3aos	0.0559205	0.954197	0.999943	10.8809	5.22361	3.2951	5.57235	7.07512	7.51209
ENSMUSG00000108968.1	Gm45011	0.114786	0.954219	NA	1.08809	6.26833	0	0	7.95951	0
ENSMUSG00000029110.13	Rnf4	-0.00449864	0.954316	0.999943	2231.67	2046.61	1863.93	2159.29	2014.64	1949.39
ENSMUSG00000033526.16	Ppip5k1	-0.00717386	0.954322	0.999943	583.216	632.057	482.183	593.455	557.166	538.992
ENSMUSG00000045761.16	Togaram2	0.0282841	0.954354	0.999943	19.5856	27.1628	36.2461	36.2203	21.2254	27.2313
ENSMUSG00000020190.13	Mknk2	0.00853834	0.954424	0.999943	379.743	341.624	426.166	351.058	359.062	444.152
ENSMUSG00000051627.3	H1f4	-0.0169344	0.954439	0.999943	119.69	84.6225	88.9676	64.082	118.508	107.047
ENSMUSG00000109302.1	Gm44967	-0.0945866	0.954439	NA	4.35236	5.22361	0	0	7.07512	1.87802
ENSMUSG00000049526.8	Tmem202	-0.0206594	0.954474	0.999943	36.9951	63.7281	58.2134	58.5097	51.2946	46.9505
ENSMUSG00000021090.16	Lrrc9	-0.0516346	0.954485	0.999943	13.0571	6.26833	4.39346	5.57235	8.8439	8.4511
ENSMUSG00000020911.14	Krt19	0.0760866	0.954507	0.999943	1.08809	8.35778	5.49183	0	2.65317	13.1462
ENSMUSG00000057842.14	Zfp595	-0.0132465	0.954515	0.999943	107.721	118.054	128.509	109.59	120.277	121.132
ENSMUSG00000097366.1	Gm8177	0.14028	0.954532	NA	1.08809	1.04472	1.09837	0	3.53756	0
ENSMUSG00000041482.17	Piezo2	-0.0100593	0.954533	0.999943	283.991	393.86	276.788	325.054	355.525	267.618
ENSMUSG00000006281.8	Tep1	0.00952958	0.954538	0.999943	245.908	305.059	253.723	251.685	256.473	302.361
ENSMUSG00000027552.14	E2f5	0.0109836	0.954628	0.999943	205.649	204.766	252.624	195.961	270.623	200.948
ENSMUSG00000091680.3	Klhdc7b	0.0742852	0.95465	0.999943	3.26427	1.04472	9.88529	1.85745	0.88439	12.2071
ENSMUSG00000026860.16	Sh3glb2	0.0080395	0.95466	0.999943	477.672	393.86	416.281	404.924	394.438	495.798
ENSMUSG00000086235.1	Gm16284	-0.231669	0.954724	NA	1.08809	0	0	0.928725	0	0
ENSMUSG00000061863.6	Gm6822	-0.231669	0.954724	NA	0	1.04472	0	0	0	0.939011
ENSMUSG00000100944.1	Gm28900	-0.231669	0.954724	NA	0	0	1.09837	0	0.88439	0
ENSMUSG00000100774.1	Gm7329	-0.231669	0.954724	NA	0	0	1.09837	0	0	0.939011
ENSMUSG00000102518.1	Gm38339	-0.231669	0.954724	NA	0	1.04472	0	0	0	0.939011
ENSMUSG00000099989.1	Gm20281	-0.231669	0.954724	NA	0	0	1.09837	0	0.88439	0
ENSMUSG00000087210.1	Gm15391	-0.231669	0.954724	NA	0	1.04472	0	0	0	0.939011
ENSMUSG00000087230.10	Mroh3	-0.231669	0.954724	NA	0	0	1.09837	0.928725	0	0
ENSMUSG00000085867.1	Gm5834	-0.231669	0.954724	NA	0	1.04472	0	0	0	0.939011
ENSMUSG00000097130.1	Gm5262	-0.231669	0.954724	NA	0	1.04472	0	0.928725	0	0
ENSMUSG00000099964.6	Gm29514	-0.231669	0.954724	NA	0	1.04472	0	0	0.88439	0
ENSMUSG00000090323.2	Gm5263	-0.231669	0.954724	NA	0	0	1.09837	0	0.88439	0
ENSMUSG00000104014.1	4930562F17Rik	-0.231669	0.954724	NA	1.08809	0	0	0.928725	0	0
ENSMUSG00000103719.1	Gm38039	-0.231669	0.954724	NA	0	1.04472	0	0	0	0.939011
ENSMUSG00000096310.1	Gm23523	-0.231669	0.954724	NA	0	0	1.09837	0.928725	0	0
ENSMUSG00000102701.1	9430083B18Rik	-0.231669	0.954724	NA	0	1.04472	0	0	0.88439	0
ENSMUSG00000103471.1	Gm17966	-0.231669	0.954724	NA	0	0	1.09837	0	0.88439	0
ENSMUSG00000066652.5	Lefty2	-0.231669	0.954724	NA	1.08809	0	0	0.928725	0	0
ENSMUSG00000097845.2	A230020J21Rik	-0.231669	0.954724	NA	0	0	1.09837	0	0	0.939011
ENSMUSG00000081278.1	Gm13186	-0.231669	0.954724	NA	0	1.04472	0	0.928725	0	0
ENSMUSG00000082314.2	Gm13296	-0.231669	0.954724	NA	0	1.04472	0	0.928725	0	0
ENSMUSG00000082542.2	Gm13311	-0.231669	0.954724	NA	1.08809	0	0	0.928725	0	0
ENSMUSG00000075425.10	Gm13547	-0.231669	0.954724	NA	0	0	1.09837	0	0.88439	0
ENSMUSG00000081496.1	Gm13428	-0.231669	0.954724	NA	0	0	1.09837	0	0.88439	0
ENSMUSG00000082330.1	Ldha-ps	-0.231669	0.954724	NA	1.08809	0	0	0.928725	0	0
ENSMUSG00000086881.1	Gm13594	-0.231669	0.954724	NA	1.08809	0	0	0.928725	0	0
ENSMUSG00000082028.1	Gm1826	-0.231669	0.954724	NA	0	0	1.09837	0	0	0.939011
ENSMUSG00000083688.1	Gm13743	-0.231669	0.954724	NA	0	0	1.09837	0	0	0.939011
ENSMUSG00000080977.1	Gm13772	-0.231669	0.954724	NA	0	0	1.09837	0	0	0.939011
ENSMUSG00000080374.1	Gm22953	-0.231669	0.954724	NA	0	1.04472	0	0.928725	0	0
ENSMUSG00000080006.4	Rps19-ps7	-0.231669	0.954724	NA	0	1.04472	0	0	0.88439	0
ENSMUSG00000086659.1	Gm14146	-0.231669	0.954724	NA	0	1.04472	0	0.928725	0	0
ENSMUSG00000086529.1	Acss2os	-0.231669	0.954724	NA	0	1.04472	0	0.928725	0	0
ENSMUSG00000081002.1	Gm14240	-0.231669	0.954724	NA	0	1.04472	0	0.928725	0	0
ENSMUSG00000087547.1	Platr27	-0.231669	0.954724	NA	0	0	1.09837	0.928725	0	0
ENSMUSG00000082519.1	Vamp7-ps	-0.231669	0.954724	NA	0	0	1.09837	0.928725	0	0
ENSMUSG00000078903.10	Gm14391	-0.231669	0.954724	NA	1.08809	0	0	0.928725	0	0
ENSMUSG00000078872.9	Gm14401	-0.231669	0.954724	NA	0	1.04472	0	0	0.88439	0
ENSMUSG00000083702.1	Gm14428	-0.231669	0.954724	NA	1.08809	0	0	0.928725	0	0
ENSMUSG00000107333.1	Gm43008	-0.231669	0.954724	NA	0	0	1.09837	0.928725	0	0
ENSMUSG00000103082.1	Gm38124	-0.231669	0.954724	NA	0	0	1.09837	0	0.88439	0
ENSMUSG00000105977.1	Gm43555	-0.231669	0.954724	NA	0	1.04472	0	0	0	0.939011
ENSMUSG00000090581.9	Vmn2r6	-0.231669	0.954724	NA	0	1.04472	0	0.928725	0	0
ENSMUSG00000104477.1	Gm18717	-0.231669	0.954724	NA	0	1.04472	0	0	0	0.939011
ENSMUSG00000103419.1	Gm29808	-0.231669	0.954724	NA	0	0	1.09837	0	0.88439	0
ENSMUSG00000106218.1	Gm43713	-0.231669	0.954724	NA	0	0	1.09837	0	0	0.939011
ENSMUSG00000083627.1	Gm12502	-0.231669	0.954724	NA	0	1.04472	0	0.928725	0	0
ENSMUSG00000105520.1	Gm42837	-0.231669	0.954724	NA	0	1.04472	0	0	0.88439	0
ENSMUSG00000104610.1	Gm567	-0.231669	0.954724	NA	0	0	1.09837	0	0.88439	0
ENSMUSG00000104862.1	Gm6520	-0.231669	0.954724	NA	0	0	1.09837	0	0	0.939011
ENSMUSG00000085180.1	AI838599	-0.231669	0.954724	NA	0	0	1.09837	0.928725	0	0
ENSMUSG00000081490.1	Gm11830	-0.231669	0.954724	NA	0	0	1.09837	0	0	0.939011
ENSMUSG00000081884.1	Gm11821	-0.231669	0.954724	NA	0	1.04472	0	0.928725	0	0
ENSMUSG00000086470.1	Gm12580	-0.231669	0.954724	NA	0	1.04472	0	0	0	0.939011
ENSMUSG00000081169.1	Gm12551	-0.231669	0.954724	NA	0	1.04472	0	0.928725	0	0
ENSMUSG00000087659.7	Gm12606	-0.231669	0.954724	NA	0	0	1.09837	0	0.88439	0
ENSMUSG00000082699.1	Gm12736	-0.231669	0.954724	NA	1.08809	0	0	0.928725	0	0
ENSMUSG00000086724.1	Gm12833	-0.231669	0.954724	NA	0	0	1.09837	0	0	0.939011
ENSMUSG00000083390.1	Gm13121	-0.231669	0.954724	NA	1.08809	0	0	0.928725	0	0
ENSMUSG00000105534.1	Gm42435	-0.231669	0.954724	NA	0	1.04472	0	0	0.88439	0
ENSMUSG00000106240.1	Gm3544	-0.231669	0.954724	NA	0	0	1.09837	0	0.88439	0
ENSMUSG00000106551.1	Gm1969	-0.231669	0.954724	NA	1.08809	0	0	0.928725	0	0
ENSMUSG00000085099.1	Gm16288	-0.231669	0.954724	NA	0	0	1.09837	0.928725	0	0
ENSMUSG00000107168.1	Gm42507	-0.231669	0.954724	NA	0	1.04472	0	0	0.88439	0
ENSMUSG00000087290.2	Gm15866	-0.231669	0.954724	NA	0	1.04472	0	0.928725	0	0
ENSMUSG00000105263.1	Gm42427	-0.231669	0.954724	NA	0	0	1.09837	0	0	0.939011
ENSMUSG00000105634.1	Gm43367	-0.231669	0.954724	NA	0	1.04472	0	0	0.88439	0
ENSMUSG00000104966.1	Gm43273	-0.231669	0.954724	NA	0	0	1.09837	0	0.88439	0
ENSMUSG00000084218.1	Gm8145	-0.231669	0.954724	NA	0	0	1.09837	0	0	0.939011
ENSMUSG00000106333.1	4930428O21Rik	-0.231669	0.954724	NA	0	0	1.09837	0.928725	0	0
ENSMUSG00000086849.1	Gm13840	-0.231669	0.954724	NA	0	0	1.09837	0.928725	0	0
ENSMUSG00000079906.2	Gm15846	-0.231669	0.954724	NA	1.08809	0	0	0.928725	0	0
ENSMUSG00000080972.1	Gm16061	-0.231669	0.954724	NA	0	1.04472	0	0	0	0.939011
ENSMUSG00000085026.1	Srrm3os	-0.231669	0.954724	NA	0	0	1.09837	0	0	0.939011
ENSMUSG00000105633.1	Gm32158	-0.231669	0.954724	NA	0	1.04472	0	0.928725	0	0
ENSMUSG00000105198.1	Gm42502	-0.231669	0.954724	NA	0	1.04472	0	0	0.88439	0
ENSMUSG00000061292.10	Cyp3a59	-0.231669	0.954724	NA	0	0	1.09837	0	0.88439	0
ENSMUSG00000088482.1	Gm23641	-0.231669	0.954724	NA	0	1.04472	0	0	0.88439	0
ENSMUSG00000029754.13	Dlx6	-0.231669	0.954724	NA	0	0	1.09837	0.928725	0	0
ENSMUSG00000098421.1	Gm27190	-0.231669	0.954724	NA	1.08809	0	0	0.928725	0	0
ENSMUSG00000108078.1	Gm8744	-0.231669	0.954724	NA	0	1.04472	0	0	0	0.939011
ENSMUSG00000098874.1	Gm27960	-0.231669	0.954724	NA	0	1.04472	0	0	0.88439	0
ENSMUSG00000106799.1	Gm20756	-0.231669	0.954724	NA	0	0	1.09837	0.928725	0	0
ENSMUSG00000104796.1	Gm44354	-0.231669	0.954724	NA	0	1.04472	0	0.928725	0	0
ENSMUSG00000107359.1	Gm43295	-0.231669	0.954724	NA	0	0	1.09837	0	0.88439	0
ENSMUSG00000065206.1	Gm24611	-0.231669	0.954724	NA	0	0	1.09837	0	0	0.939011
ENSMUSG00000107449.1	Gm19165	-0.231669	0.954724	NA	0	0	1.09837	0.928725	0	0
ENSMUSG00000107863.1	Gm44389	-0.231669	0.954724	NA	0	1.04472	0	0	0	0.939011
ENSMUSG00000107609.1	Gm20177	-0.231669	0.954724	NA	0	1.04472	0	0	0	0.939011
ENSMUSG00000018341.12	Il12rb2	-0.231669	0.954724	NA	0	0	1.09837	0	0.88439	0
ENSMUSG00000108173.1	Gm44231	-0.231669	0.954724	NA	0	0	1.09837	0	0.88439	0
ENSMUSG00000107991.1	Gm43919	-0.231669	0.954724	NA	0	0	1.09837	0	0	0.939011
ENSMUSG00000098531.1	Mir7041	-0.231669	0.954724	NA	0	1.04472	0	0	0	0.939011
ENSMUSG00000108237.1	Gm19757	-0.231669	0.954724	NA	0	0	1.09837	0	0.88439	0
ENSMUSG00000108232.1	Gm43916	-0.231669	0.954724	NA	0	0	1.09837	0	0	0.939011
ENSMUSG00000108090.1	Gm6637	-0.231669	0.954724	NA	0	0	1.09837	0	0	0.939011
ENSMUSG00000107368.1	1700018A23Rik	-0.231669	0.954724	NA	0	0	1.09837	0.928725	0	0
ENSMUSG00000062365.4	Gm4968	-0.231669	0.954724	NA	0	1.04472	0	0	0.88439	0
ENSMUSG00000112144.1	Gm47861	-0.231669	0.954724	NA	0	0	1.09837	0	0.88439	0
ENSMUSG00000086863.1	Gm15543	-0.231669	0.954724	NA	0	1.04472	0	0	0.88439	0
ENSMUSG00000082072.1	Gm15785	-0.231669	0.954724	NA	0	0	1.09837	0	0	0.939011
ENSMUSG00000030433.15	Sbk2	-0.231669	0.954724	NA	0	1.04472	0	0.928725	0	0
ENSMUSG00000092490.7	Gm20482	-0.231669	0.954724	NA	0	0	1.09837	0.928725	0	0
ENSMUSG00000066807.2	Gm10179	-0.231669	0.954724	NA	0	1.04472	0	0	0.88439	0
ENSMUSG00000066804.3	Vmn1r83	-0.231669	0.954724	NA	0	1.04472	0	0	0.88439	0
ENSMUSG00000108331.1	Gm5322	-0.231669	0.954724	NA	0	0	1.09837	0.928725	0	0
ENSMUSG00000108767.1	Gm29763	-0.231669	0.954724	NA	0	1.04472	0	0	0.88439	0
ENSMUSG00000109331.1	Gm42402	-0.231669	0.954724	NA	1.08809	0	0	0.928725	0	0
ENSMUSG00000075726.1	Gm23254	-0.231669	0.954724	NA	0	1.04472	0	0	0.88439	0
ENSMUSG00000047370.5	Gm7367	-0.231669	0.954724	NA	1.08809	0	0	0.928725	0	0
ENSMUSG00000108836.1	Gm44813	-0.231669	0.954724	NA	0	1.04472	0	0	0.88439	0
ENSMUSG00000080748.1	Gm15661	-0.231669	0.954724	NA	0	0	1.09837	0.928725	0	0
ENSMUSG00000098041.1	Gm26981	-0.231669	0.954724	NA	0	0	1.09837	0.928725	0	0
ENSMUSG00000108449.1	Gm44507	-0.231669	0.954724	NA	0	0	1.09837	0.928725	0	0
ENSMUSG00000109468.1	Gm45185	-0.231669	0.954724	NA	0	0	1.09837	0	0	0.939011
ENSMUSG00000108895.1	Gm45070	-0.231669	0.954724	NA	1.08809	0	0	0.928725	0	0
ENSMUSG00000092364.2	Gm20476	-0.231669	0.954724	NA	0	1.04472	0	0	0	0.939011
ENSMUSG00000066180.5	Gm10155	-0.231669	0.954724	NA	0	1.04472	0	0.928725	0	0
ENSMUSG00000087530.2	Gm15533	-0.231669	0.954724	NA	0	1.04472	0	0	0.88439	0
ENSMUSG00000062782.4	Olfr527	-0.231669	0.954724	NA	0	1.04472	0	0	0	0.939011
ENSMUSG00000109690.1	Gm6376	-0.231669	0.954724	NA	0	0	1.09837	0	0	0.939011
ENSMUSG00000000244.17	Tspan32	-0.231669	0.954724	NA	0	0	1.09837	0	0.88439	0
ENSMUSG00000109009.1	Gm44929	-0.231669	0.954724	NA	0	0	1.09837	0	0.88439	0
ENSMUSG00000109267.1	Gm45048	-0.231669	0.954724	NA	0	1.04472	0	0	0.88439	0
ENSMUSG00000095600.2	Gm9457	-0.231669	0.954724	NA	0	0	1.09837	0.928725	0	0
ENSMUSG00000109545.1	Gm44788	-0.231669	0.954724	NA	0	1.04472	0	0.928725	0	0
ENSMUSG00000085573.1	Gm15418	-0.231669	0.954724	NA	0	1.04472	0	0	0.88439	0
ENSMUSG00000089026.2	Gm25014	-0.231669	0.954724	NA	1.08809	0	0	0.928725	0	0
ENSMUSG00000079070.10	Gm3985	-0.231669	0.954724	NA	0	1.04472	0	0	0.88439	0
ENSMUSG00000109717.1	Gm34368	-0.231669	0.954724	NA	0	0	1.09837	0.928725	0	0
ENSMUSG00000110315.1	Gm8423	-0.231669	0.954724	NA	0	1.04472	0	0	0.88439	0
ENSMUSG00000109622.1	Gm45517	-0.231669	0.954724	NA	1.08809	0	0	0.928725	0	0
ENSMUSG00000109643.1	Gm31545	-0.231669	0.954724	NA	1.08809	0	0	0.928725	0	0
ENSMUSG00000087685.1	1700122E12Rik	-0.231669	0.954724	NA	0	1.04472	0	0	0.88439	0
ENSMUSG00000051952.5	Olfr371	-0.231669	0.954724	NA	0	1.04472	0	0	0.88439	0
ENSMUSG00000031881.6	Cdh16	-0.231669	0.954724	NA	0	1.04472	0	0	0.88439	0
ENSMUSG00000110686.1	Gm45855	-0.231669	0.954724	NA	0	0	1.09837	0.928725	0	0
ENSMUSG00000089745.1	1810008B01Rik	-0.231669	0.954724	NA	0	1.04472	0	0.928725	0	0
ENSMUSG00000070323.11	Mmp27	-0.231669	0.954724	NA	0	1.04472	0	0	0.88439	0
ENSMUSG00000089958.1	Gm16165	-0.231669	0.954724	NA	0	0	1.09837	0	0.88439	0
ENSMUSG00000111481.1	Gm47652	-0.231669	0.954724	NA	0	0	1.09837	0.928725	0	0
ENSMUSG00000047352.6	Olfr976	-0.231669	0.954724	NA	0	0	1.09837	0.928725	0	0
ENSMUSG00000076355.2	Gm27509	-0.231669	0.954724	NA	0	0	1.09837	0.928725	0	0
ENSMUSG00000111378.1	Gm47230	-0.231669	0.954724	NA	0	1.04472	0	0	0.88439	0
ENSMUSG00000110750.1	Gm48702	-0.231669	0.954724	NA	0	0	1.09837	0.928725	0	0
ENSMUSG00000101392.1	Gm29163	-0.231669	0.954724	NA	1.08809	0	0	0.928725	0	0
ENSMUSG00000079433.1	Gm11114	-0.231669	0.954724	NA	0	0	1.09837	0.928725	0	0
ENSMUSG00000111806.1	Gm47403	-0.231669	0.954724	NA	0	0	1.09837	0.928725	0	0
ENSMUSG00000102300.1	Gm34106	-0.231669	0.954724	NA	0	0	1.09837	0.928725	0	0
ENSMUSG00000104280.1	Rps2-ps11	-0.231669	0.954724	NA	1.08809	0	0	0.928725	0	0
ENSMUSG00000111533.1	Gm39458	-0.231669	0.954724	NA	0	1.04472	0	0	0.88439	0
ENSMUSG00000101014.1	Gm28289	-0.231669	0.954724	NA	0	0	1.09837	0.928725	0	0
ENSMUSG00000112405.1	Fkbp1a-ps2	-0.231669	0.954724	NA	0	1.04472	0	0	0.88439	0
ENSMUSG00000081608.1	Gm16210	-0.231669	0.954724	NA	0	1.04472	0	0.928725	0	0
ENSMUSG00000111587.1	Gm32338	-0.231669	0.954724	NA	0	0	1.09837	0	0.88439	0
ENSMUSG00000091941.1	Gm7399	-0.231669	0.954724	NA	0	1.04472	0	0.928725	0	0
ENSMUSG00000112314.1	Gm49454	-0.231669	0.954724	NA	0	1.04472	0	0	0.88439	0
ENSMUSG00000112579.1	Gm48450	-0.231669	0.954724	NA	0	0	1.09837	0	0.88439	0
ENSMUSG00000089775.1	Gm16270	-0.231669	0.954724	NA	1.08809	0	0	0.928725	0	0
ENSMUSG00000112104.1	Gm35722	-0.231669	0.954724	NA	0	0	1.09837	0.928725	0	0
ENSMUSG00000111914.1	Gm8796	-0.231669	0.954724	NA	0	1.04472	0	0.928725	0	0
ENSMUSG00000111937.1	Gm46203	-0.231669	0.954724	NA	0	0	1.09837	0.928725	0	0
ENSMUSG00000112712.1	Gm18755	-0.231669	0.954724	NA	0	0	1.09837	0	0	0.939011
ENSMUSG00000101841.1	Gm11993	-0.231669	0.954724	NA	1.08809	0	0	0.928725	0	0
ENSMUSG00000081631.1	Gm12005	-0.231669	0.954724	NA	1.08809	0	0	0.928725	0	0
ENSMUSG00000085675.1	Gm12022	-0.231669	0.954724	NA	0	1.04472	0	0	0	0.939011
ENSMUSG00000083792.1	Rpl12-ps2	-0.231669	0.954724	NA	0	0	1.09837	0	0	0.939011
ENSMUSG00000080487.1	Gm23492	-0.231669	0.954724	NA	0	1.04472	0	0	0.88439	0
ENSMUSG00000093924.1	Gm12623	-0.231669	0.954724	NA	0	0	1.09837	0	0.88439	0
ENSMUSG00000076460.1	Mir744	-0.231669	0.954724	NA	0	0	1.09837	0.928725	0	0
ENSMUSG00000081924.1	Gm11191	-0.231669	0.954724	NA	0	0	1.09837	0	0	0.939011
ENSMUSG00000086058.1	Unc45bos	-0.231669	0.954724	NA	0	1.04472	0	0	0	0.939011
ENSMUSG00000081906.2	Rpl9-ps1	-0.231669	0.954724	NA	0	1.04472	0	0	0	0.939011
ENSMUSG00000080791.1	Akirin1-ps	-0.231669	0.954724	NA	0	1.04472	0	0.928725	0	0
ENSMUSG00000017311.15	Pyy	-0.231669	0.954724	NA	1.08809	0	0	0.928725	0	0
ENSMUSG00000086826.1	Gm11739	-0.231669	0.954724	NA	0	0	1.09837	0.928725	0	0
ENSMUSG00000087036.1	Gm11748	-0.231669	0.954724	NA	0	1.04472	0	0	0	0.939011
ENSMUSG00000086835.2	Gm11775	-0.231669	0.954724	NA	0	0	1.09837	0	0.88439	0
ENSMUSG00000112298.1	Gm48088	-0.231669	0.954724	NA	0	1.04472	0	0	0.88439	0
ENSMUSG00000113629.1	Gm48558	-0.231669	0.954724	NA	0	1.04472	0	0	0.88439	0
ENSMUSG00000113132.1	Gm9231	-0.231669	0.954724	NA	1.08809	0	0	0.928725	0	0
ENSMUSG00000070166.1	Gm25821	-0.231669	0.954724	NA	0	1.04472	0	0.928725	0	0
ENSMUSG00000113587.1	Gm36287	-0.231669	0.954724	NA	0	1.04472	0	0	0	0.939011
ENSMUSG00000064616.1	Gm26454	-0.231669	0.954724	NA	0	0	1.09837	0	0	0.939011
ENSMUSG00000112765.1	9430078K24Rik	-0.231669	0.954724	NA	0	1.04472	0	0	0.88439	0
ENSMUSG00000098128.1	Gm3693	-0.231669	0.954724	NA	0	1.04472	0	0	0	0.939011
ENSMUSG00000092006.1	Gm17139	-0.231669	0.954724	NA	0	0	1.09837	0.928725	0	0
ENSMUSG00000113617.1	Gm8655	-0.231669	0.954724	NA	0	0	1.09837	0	0.88439	0
ENSMUSG00000114091.1	Gm40655	-0.231669	0.954724	NA	0	1.04472	0	0	0.88439	0
ENSMUSG00000113258.1	Gm7446	-0.231669	0.954724	NA	0	1.04472	0	0	0	0.939011
ENSMUSG00000064653.1	Gm26129	-0.231669	0.954724	NA	0	0	1.09837	0	0	0.939011
ENSMUSG00000113557.1	Gm47657	-0.231669	0.954724	NA	0	1.04472	0	0.928725	0	0
ENSMUSG00000069289.2	Vmn1r203	-0.231669	0.954724	NA	0	1.04472	0	0	0.88439	0
ENSMUSG00000082730.2	Gm11363	-0.231669	0.954724	NA	0	1.04472	0	0.928725	0	0
ENSMUSG00000114767.1	Gm46392	-0.231669	0.954724	NA	0	1.04472	0	0	0.88439	0
ENSMUSG00000113151.1	Gm48690	-0.231669	0.954724	NA	0	1.04472	0	0	0.88439	0
ENSMUSG00000113212.1	Gm47435	-0.231669	0.954724	NA	0	1.04472	0	0.928725	0	0
ENSMUSG00000114462.1	Gm8371	-0.231669	0.954724	NA	0	0	1.09837	0	0	0.939011
ENSMUSG00000114932.1	Gm4936	-0.231669	0.954724	NA	0	1.04472	0	0.928725	0	0
ENSMUSG00000114425.1	Gm33447	-0.231669	0.954724	NA	0	0	1.09837	0.928725	0	0
ENSMUSG00000110235.1	Gm5086	-0.231669	0.954724	NA	0	0	1.09837	0.928725	0	0
ENSMUSG00000114627.1	B230220B15Rik	-0.231669	0.954724	NA	1.08809	0	0	0.928725	0	0
ENSMUSG00000096842.1	Gm10736	-0.231669	0.954724	NA	1.08809	0	0	0.928725	0	0
ENSMUSG00000090404.7	Gm8362	-0.231669	0.954724	NA	0	0	1.09837	0.928725	0	0
ENSMUSG00000114390.1	1700062C10Rik	-0.231669	0.954724	NA	0	0	1.09837	0	0.88439	0
ENSMUSG00000114630.1	Gm48105	-0.231669	0.954724	NA	0	1.04472	0	0.928725	0	0
ENSMUSG00000115760.1	Gm18909	-0.231669	0.954724	NA	0	0	1.09837	0	0.88439	0
ENSMUSG00000115736.1	Gm8586	-0.231669	0.954724	NA	0	0	1.09837	0	0.88439	0
ENSMUSG00000096030.1	Gm24424	-0.231669	0.954724	NA	0	0	1.09837	0	0	0.939011
ENSMUSG00000114321.1	Gm8971	-0.231669	0.954724	NA	0	1.04472	0	0.928725	0	0
ENSMUSG00000081238.3	Gm15836	-0.231669	0.954724	NA	1.08809	0	0	0.928725	0	0
ENSMUSG00000115379.1	Gm48990	-0.231669	0.954724	NA	0	0	1.09837	0	0.88439	0
ENSMUSG00000022113.6	Trim52	-0.231669	0.954724	NA	0	0	1.09837	0.928725	0	0
ENSMUSG00000096997.1	Gm26791	-0.231669	0.954724	NA	1.08809	0	0	0.928725	0	0
ENSMUSG00000084476.1	Gm25781	-0.231669	0.954724	NA	1.08809	0	0	0.928725	0	0
ENSMUSG00000041703.7	Zic5	-0.231669	0.954724	NA	0	0	1.09837	0	0.88439	0
ENSMUSG00000115347.1	Gm8238	-0.231669	0.954724	NA	0	1.04472	0	0	0	0.939011
ENSMUSG00000115413.1	Gm49166	-0.231669	0.954724	NA	0	1.04472	0	0	0.88439	0
ENSMUSG00000115647.1	Gm49265	-0.231669	0.954724	NA	0	1.04472	0	0	0.88439	0
ENSMUSG00000084607.1	Gm22208	-0.231669	0.954724	NA	0	1.04472	0	0.928725	0	0
ENSMUSG00000115848.1	Gm9509	-0.231669	0.954724	NA	1.08809	0	0	0.928725	0	0
ENSMUSG00000086313.1	Gm15940	-0.231669	0.954724	NA	1.08809	0	0	0.928725	0	0
ENSMUSG00000116083.1	Gm5469	-0.231669	0.954724	NA	0	0	1.09837	0.928725	0	0
ENSMUSG00000098308.1	Gm27782	-0.231669	0.954724	NA	0	1.04472	0	0	0.88439	0
ENSMUSG00000116355.1	Gm5217	-0.231669	0.954724	NA	0	1.04472	0	0	0	0.939011
ENSMUSG00000082233.2	Gm6506	-0.231669	0.954724	NA	0	1.04472	0	0	0	0.939011
ENSMUSG00000116416.1	Gm32886	-0.231669	0.954724	NA	0	1.04472	0	0	0.88439	0
ENSMUSG00000022388.14	Ttll8	-0.231669	0.954724	NA	0	0	1.09837	0	0.88439	0
ENSMUSG00000100220.1	Gm29331	-0.231669	0.954724	NA	0	0	1.09837	0.928725	0	0
ENSMUSG00000116366.1	Gm49475	-0.231669	0.954724	NA	0	1.04472	0	0	0.88439	0
ENSMUSG00000116403.1	Gm19571	-0.231669	0.954724	NA	0	1.04472	0	0	0	0.939011
ENSMUSG00000082485.1	Gm15693	-0.231669	0.954724	NA	0	1.04472	0	0	0.88439	0
ENSMUSG00000116976.1	4930500H12Rik	-0.231669	0.954724	NA	0	0	1.09837	0	0.88439	0
ENSMUSG00000095070.1	Gm24508	-0.231669	0.954724	NA	0	0	1.09837	0	0.88439	0
ENSMUSG00000116708.1	Gm49689	-0.231669	0.954724	NA	0	1.04472	0	0	0	0.939011
ENSMUSG00000116747.1	Gm41496	-0.231669	0.954724	NA	0	0	1.09837	0.928725	0	0
ENSMUSG00000116878.1	Gm29880	-0.231669	0.954724	NA	1.08809	0	0	0.928725	0	0
ENSMUSG00000047109.13	Cldn14	-0.231669	0.954724	NA	0	1.04472	0	0	0.88439	0
ENSMUSG00000033450.8	Tagap	-0.231669	0.954724	NA	0	1.04472	0	0	0	0.939011
ENSMUSG00000089907.2	Gm16169	-0.231669	0.954724	NA	0	0	1.09837	0	0.88439	0
ENSMUSG00000116647.1	Gm7423	-0.231669	0.954724	NA	0	1.04472	0	0.928725	0	0
ENSMUSG00000062165.3	Vmn1r232	-0.231669	0.954724	NA	0	1.04472	0	0	0.88439	0
ENSMUSG00000024168.8	Tmem204	-0.231669	0.954724	NA	0	1.04472	0	0	0	0.939011
ENSMUSG00000077338.1	Gm23294	-0.231669	0.954724	NA	0	1.04472	0	0	0	0.939011
ENSMUSG00000067235.14	H2-Q10	-0.231669	0.954724	NA	0	0	1.09837	0.928725	0	0
ENSMUSG00000094884.3	Olfr105-ps	-0.231669	0.954724	NA	0	1.04472	0	0.928725	0	0
ENSMUSG00000117308.1	Gm20596	-0.231669	0.954724	NA	0	0	1.09837	0	0.88439	0
ENSMUSG00000090224.1	Gm15974	-0.231669	0.954724	NA	0	0	1.09837	0	0.88439	0
ENSMUSG00000117561.1	Gm49985	-0.231669	0.954724	NA	0	1.04472	0	0	0	0.939011
ENSMUSG00000117518.1	Gpx4-ps1	-0.231669	0.954724	NA	0	1.04472	0	0.928725	0	0
ENSMUSG00000117538.1	Gm50008	-0.231669	0.954724	NA	0	1.04472	0	0	0	0.939011
ENSMUSG00000087170.7	1700001G01Rik	-0.231669	0.954724	NA	0	0	1.09837	0.928725	0	0
ENSMUSG00000117832.1	Gm50263	-0.231669	0.954724	NA	1.08809	0	0	0.928725	0	0
ENSMUSG00000117923.1	Gm30593	-0.231669	0.954724	NA	0	0	1.09837	0	0.88439	0
ENSMUSG00000114469.2	C730002L08Rik	-0.231669	0.954724	NA	0	0	1.09837	0.928725	0	0
ENSMUSG00000024747.3	Aldh1a7	-0.231669	0.954724	NA	0	1.04472	0	0.928725	0	0
ENSMUSG00000068466.6	Gm5518	-0.231669	0.954724	NA	0	1.04472	0	0	0.88439	0
ENSMUSG00000093525.1	Gm8974	-0.231669	0.954724	NA	0	0	1.09837	0	0.88439	0
ENSMUSG00000082617.3	Smt3h2-ps	-0.231669	0.954724	NA	0	1.04472	0	0	0.88439	0
ENSMUSG00000087193.7	Gm14820	-0.231669	0.954724	NA	0	0	1.09837	0.928725	0	0
ENSMUSG00000081680.1	Gm14473	-0.231669	0.954724	NA	0	1.04472	0	0	0	0.939011
ENSMUSG00000063816.3	Gm4987	-0.231669	0.954724	NA	0	0	1.09837	0	0	0.939011
ENSMUSG00000082894.1	Gm6480	-0.231669	0.954724	NA	0	0	1.09837	0	0.88439	0
ENSMUSG00000084331.1	Gm8163	-0.231669	0.954724	NA	0	1.04472	0	0.928725	0	0
ENSMUSG00000082467.1	Gm6743	-0.231669	0.954724	NA	1.08809	0	0	0.928725	0	0
ENSMUSG00000082125.1	Gm14679	-0.231669	0.954724	NA	0	0	1.09837	0	0	0.939011
ENSMUSG00000083084.1	Gm14667	-0.231669	0.954724	NA	0	1.04472	0	0.928725	0	0
ENSMUSG00000082755.1	Gm8692	-0.231669	0.954724	NA	0	0	1.09837	0.928725	0	0
ENSMUSG00000081673.1	Gm14794	-0.231669	0.954724	NA	0	1.04472	0	0.928725	0	0
ENSMUSG00000081674.1	Gm6184	-0.231669	0.954724	NA	0	0	1.09837	0	0.88439	0
ENSMUSG00000082939.1	Gm14881	-0.231669	0.954724	NA	1.08809	0	0	0.928725	0	0
ENSMUSG00000081897.1	Gm15067	-0.231669	0.954724	NA	0	1.04472	0	0.928725	0	0
ENSMUSG00000088195.1	Gm23901	-0.231669	0.954724	NA	0	1.04472	0	0	0.88439	0
ENSMUSG00000100619.1	Gm8446	-0.231669	0.954724	NA	0	1.04472	0	0	0	0.939011
ENSMUSG00000103656.1	Gm37205	-0.231669	0.954724	NA	1.08809	0	0	0	0.88439	0
ENSMUSG00000099592.1	Gm5264	-0.231669	0.954724	NA	1.08809	0	0	0	0.88439	0
ENSMUSG00000100658.1	F730311O21Rik	-0.231669	0.954724	NA	1.08809	0	0	0	0	0.939011
ENSMUSG00000100389.1	Rbm6-ps2	-0.231669	0.954724	NA	1.08809	0	0	0	0.88439	0
ENSMUSG00000101746.1	2310043L19Rik	-0.231669	0.954724	NA	1.08809	0	0	0	0.88439	0
ENSMUSG00000095731.1	Gm25312	-0.231669	0.954724	NA	1.08809	0	0	0	0.88439	0
ENSMUSG00000103314.1	Gm38358	-0.231669	0.954724	NA	1.08809	0	0	0	0	0.939011
ENSMUSG00000100303.3	2600014E21Rik	-0.231669	0.954724	NA	1.08809	0	0	0	0	0.939011
ENSMUSG00000083975.1	Gm14215	-0.231669	0.954724	NA	1.08809	0	0	0	0	0.939011
ENSMUSG00000104434.1	Gm37421	-0.231669	0.954724	NA	1.08809	0	0	0	0	0.939011
ENSMUSG00000074603.3	Gm10729	-0.231669	0.954724	NA	1.08809	0	0	0	0.88439	0
ENSMUSG00000082320.1	Gm11877	-0.231669	0.954724	NA	1.08809	0	0	0	0.88439	0
ENSMUSG00000084199.1	Gm12422	-0.231669	0.954724	NA	1.08809	0	0	0	0.88439	0
ENSMUSG00000061619.3	Vma21-ps	-0.231669	0.954724	NA	1.08809	0	0	0	0	0.939011
ENSMUSG00000083128.1	Gm12723	-0.231669	0.954724	NA	1.08809	0	0	0	0	0.939011
ENSMUSG00000073768.3	Olfr1330	-0.231669	0.954724	NA	1.08809	0	0	0	0	0.939011
ENSMUSG00000085505.1	Gm12868	-0.231669	0.954724	NA	1.08809	0	0	0	0	0.939011
ENSMUSG00000085626.1	Gm12898	-0.231669	0.954724	NA	1.08809	0	0	0	0.88439	0
ENSMUSG00000081855.4	Rpl17-ps5	-0.231669	0.954724	NA	1.08809	0	0	0	0	0.939011
ENSMUSG00000105905.1	Gm7709	-0.231669	0.954724	NA	1.08809	0	0	0	0	0.939011
ENSMUSG00000105271.1	Gm42875	-0.231669	0.954724	NA	1.08809	0	0	0	0.88439	0
ENSMUSG00000093445.7	Lrch4	-0.231669	0.954724	NA	1.08809	0	0	0	0	0.939011
ENSMUSG00000037053.6	Azgp1	-0.231669	0.954724	NA	1.08809	0	0	0	0.88439	0
ENSMUSG00000046440.9	Gm5564	-0.231669	0.954724	NA	1.08809	0	0	0	0	0.939011
ENSMUSG00000105453.1	Gm43702	-0.231669	0.954724	NA	1.08809	0	0	0	0.88439	0
ENSMUSG00000076473.3	Trbv16	-0.231669	0.954724	NA	1.08809	0	0	0	0	0.939011
ENSMUSG00000059159.6	Gm8129	-0.231669	0.954724	NA	1.08809	0	0	0	0	0.939011
ENSMUSG00000068689.8	Rps19-ps9	-0.231669	0.954724	NA	1.08809	0	0	0	0.88439	0
ENSMUSG00000108096.1	Minpp1-ps	-0.231669	0.954724	NA	1.08809	0	0	0	0.88439	0
ENSMUSG00000070816.3	Vmn1r86	-0.231669	0.954724	NA	1.08809	0	0	0	0	0.939011
ENSMUSG00000066756.5	Igfl3	-0.231669	0.954724	NA	1.08809	0	0	0	0.88439	0
ENSMUSG00000109152.1	Gm44666	-0.231669	0.954724	NA	1.08809	0	0	0	0	0.939011
ENSMUSG00000108786.1	Gm8309	-0.231669	0.954724	NA	1.08809	0	0	0	0	0.939011
ENSMUSG00000108677.1	Gm44759	-0.231669	0.954724	NA	1.08809	0	0	0	0	0.939011
ENSMUSG00000086828.1	Gm15579	-0.231669	0.954724	NA	1.08809	0	0	0	0.88439	0
ENSMUSG00000051160.4	Olfr853	-0.231669	0.954724	NA	1.08809	0	0	0	0.88439	0
ENSMUSG00000111748.1	Gm34885	-0.231669	0.954724	NA	1.08809	0	0	0	0.88439	0
ENSMUSG00000111606.1	Gm7213	-0.231669	0.954724	NA	1.08809	0	0	0	0	0.939011
ENSMUSG00000112786.1	Gm47696	-0.231669	0.954724	NA	1.08809	0	0	0	0.88439	0
ENSMUSG00000047692.6	4930533K18Rik	-0.231669	0.954724	NA	1.08809	0	0	0	0	0.939011
ENSMUSG00000060205.3	Olfr57	-0.231669	0.954724	NA	1.08809	0	0	0	0.88439	0
ENSMUSG00000020037.15	Rfx4	-0.231669	0.954724	NA	1.08809	0	0	0	0	0.939011
ENSMUSG00000112642.1	Gm17849	-0.231669	0.954724	NA	1.08809	0	0	0	0.88439	0
ENSMUSG00000100314.6	1700010J16Rik	-0.231669	0.954724	NA	1.08809	0	0	0	0	0.939011
ENSMUSG00000080981.1	Gm12161	-0.231669	0.954724	NA	1.08809	0	0	0	0.88439	0
ENSMUSG00000082792.1	Gm12176	-0.231669	0.954724	NA	1.08809	0	0	0	0.88439	0
ENSMUSG00000083748.1	Gm11662	-0.231669	0.954724	NA	1.08809	0	0	0	0	0.939011
ENSMUSG00000080681.1	Gm23990	-0.231669	0.954724	NA	1.08809	0	0	0	0.88439	0
ENSMUSG00000113611.1	Gm47750	-0.231669	0.954724	NA	1.08809	0	0	0	0	0.939011
ENSMUSG00000114130.1	Gm18954	-0.231669	0.954724	NA	1.08809	0	0	0	0	0.939011
ENSMUSG00000112003.1	Gm4864	-0.231669	0.954724	NA	1.08809	0	0	0	0	0.939011
ENSMUSG00000114118.1	Gm48829	-0.231669	0.954724	NA	1.08809	0	0	0	0	0.939011
ENSMUSG00000113727.1	Gm47781	-0.231669	0.954724	NA	1.08809	0	0	0	0.88439	0
ENSMUSG00000113858.1	Gm4057	-0.231669	0.954724	NA	1.08809	0	0	0	0	0.939011
ENSMUSG00000114778.1	Gm9634	-0.231669	0.954724	NA	1.08809	0	0	0	0	0.939011
ENSMUSG00000115311.1	Gm35823	-0.231669	0.954724	NA	1.08809	0	0	0	0.88439	0
ENSMUSG00000072624.3	Gm5460	-0.231669	0.954724	NA	1.08809	0	0	0	0.88439	0
ENSMUSG00000115611.1	Gm4606	-0.231669	0.954724	NA	1.08809	0	0	0	0.88439	0
ENSMUSG00000115119.1	Gm17756	-0.231669	0.954724	NA	1.08809	0	0	0	0	0.939011
ENSMUSG00000058463.3	Gm5471	-0.231669	0.954724	NA	1.08809	0	0	0	0.88439	0
ENSMUSG00000116314.1	Gm49459	-0.231669	0.954724	NA	1.08809	0	0	0	0	0.939011
ENSMUSG00000022598.6	Psca	-0.231669	0.954724	NA	1.08809	0	0	0	0	0.939011
ENSMUSG00000116171.1	4930543I03Rik	-0.231669	0.954724	NA	1.08809	0	0	0	0.88439	0
ENSMUSG00000116311.1	4930478M13Rik	-0.231669	0.954724	NA	1.08809	0	0	0	0.88439	0
ENSMUSG00000116861.1	Gm8253	-0.231669	0.954724	NA	1.08809	0	0	0	0	0.939011
ENSMUSG00000116916.1	Gm34967	-0.231669	0.954724	NA	1.08809	0	0	0	0	0.939011
ENSMUSG00000085094.2	Gm15692	-0.231669	0.954724	NA	1.08809	0	0	0	0	0.939011
ENSMUSG00000100277.8	1810053B23Rik	-0.231669	0.954724	NA	1.08809	0	0	0	0	0.939011
ENSMUSG00000059408.3	Mrgprh	-0.231669	0.954724	NA	1.08809	0	0	0	0	0.939011
ENSMUSG00000091373.4	Gm8810	-0.231669	0.954724	NA	1.08809	0	0	0	0	0.939011
ENSMUSG00000088473.1	Gm23078	-0.231669	0.954724	NA	1.08809	0	0	0	0	0.939011
ENSMUSG00000032717.14	Mdfi	-0.231669	0.954724	NA	1.08809	0	0	0	0	0.939011
ENSMUSG00000117256.1	Gm5497	-0.231669	0.954724	NA	1.08809	0	0	0	0.88439	0
ENSMUSG00000117407.1	Gm7720	-0.231669	0.954724	NA	1.08809	0	0	0	0.88439	0
ENSMUSG00000095150.3	Rps19-ps13	-0.231669	0.954724	NA	1.08809	0	0	0	0.88439	0
ENSMUSG00000117977.1	Gm50106	-0.231669	0.954724	NA	1.08809	0	0	0	0.88439	0
ENSMUSG00000118373.1	Gm41787	-0.231669	0.954724	NA	1.08809	0	0	0	0	0.939011
ENSMUSG00000093983.1	Gm25431	-0.231669	0.954724	NA	1.08809	0	0	0	0	0.939011
ENSMUSG00000080896.5	Gm14567	-0.231669	0.954724	NA	1.08809	0	0	0	0	0.939011
ENSMUSG00000081706.1	Gm7927	-0.231669	0.954724	NA	1.08809	0	0	0	0	0.939011
ENSMUSG00000025288.1	4933436I01Rik	-0.231669	0.954724	NA	1.08809	0	0	0	0.88439	0
ENSMUSG00000083595.1	Gm9200	-0.231669	0.954724	NA	1.08809	0	0	0	0	0.939011
ENSMUSG00000043295.6	Gm16373	-0.231669	0.954724	NA	1.08809	0	0	0	0.88439	0
ENSMUSG00000083596.4	Rpl21-ps15	-0.231669	0.954724	NA	1.08809	0	0	0	0	0.939011
ENSMUSG00000085102.1	1700010K24Rik	0.146476	0.95479	NA	0	0	3.2951	1.85745	1.76878	0
ENSMUSG00000106845.1	Gm43156	0.146476	0.95479	NA	0	0	3.2951	1.85745	1.76878	0
ENSMUSG00000113636.1	Gm8616	0.146476	0.95479	NA	0	0	3.2951	1.85745	1.76878	0
ENSMUSG00000081281.1	Rpl7-ps9	0.146476	0.95479	NA	0	0	3.2951	1.85745	1.76878	0
ENSMUSG00000100929.1	Gm28064	0.0850861	0.954861	NA	0	8.35778	1.09837	2.78618	3.53756	3.75604
ENSMUSG00000097772.7	5430416N02Rik	0.0126721	0.954876	0.999943	134.923	117.009	143.886	123.52	127.352	148.364
ENSMUSG00000110910.1	4921534A09Rik	0.0368432	0.954896	0.999943	13.0571	22.9839	20.869	22.2894	6.19073	30.0483
ENSMUSG00000034906.15	Ncaph	-0.0320795	0.954901	0.999943	13.0571	31.3417	47.2297	46.4363	14.1502	29.1093
ENSMUSG00000078908.10	Mon1b	-0.00632751	0.954939	0.999943	569.071	592.357	635.954	567.451	640.299	581.248
ENSMUSG00000085016.1	Gm11335	0.136671	0.954998	NA	1.08809	0	2.19673	0.928725	2.65317	0
ENSMUSG00000021474.9	Sfxn1	-0.00656171	0.955086	0.999943	521.195	540.121	605.2	537.732	585.466	535.236
ENSMUSG00000116295.1	Gm32885	-0.067864	0.955106	0.999943	13.0571	0	4.39346	4.64363	3.53756	8.4511
ENSMUSG00000113774.1	Gm36236	-0.0540501	0.955195	0.999943	5.44045	4.17889	13.1804	2.78618	9.72829	9.39011
ENSMUSG00000085126.1	Gm12589	0.0902742	0.955259	NA	1.08809	6.26833	1.09837	0	6.19073	2.81703
ENSMUSG00000026356.15	Dars	-0.00531915	0.955274	0.999943	1269.8	1235.91	1123.63	1303.93	1246.11	1065.78
ENSMUSG00000019789.9	Hey2	0.0117731	0.955359	0.999943	139.276	135.814	153.771	138.38	153.884	139.913
ENSMUSG00000096233.1	Gm13238	-0.0582199	0.955452	0.999943	14.1452	3.13417	5.49183	11.1447	9.72829	0.939011
ENSMUSG00000082536.1	Gm13456	-0.0111473	0.955466	0.999943	151.245	154.619	170.247	157.883	152.115	162.449
ENSMUSG00000083679.1	Gm12892	0.0777247	0.955509	NA	4.35236	3.13417	2.19673	1.85745	0.88439	7.51209
ENSMUSG00000106562.1	Gm5981	-0.0537886	0.955536	0.999943	15.2333	3.13417	4.39346	5.57235	9.72829	6.57308
ENSMUSG00000107604.1	Gm44041	0.0482883	0.955729	0.999943	5.44045	16.7156	4.39346	7.4298	8.8439	11.2681
ENSMUSG00000106565.1	Gm43582	0.0492922	0.955737	0.999943	4.35236	7.31306	13.1804	4.64363	8.8439	12.2071
ENSMUSG00000111292.1	Gm48627	0.0347544	0.955748	0.999943	18.4975	16.7156	16.4755	8.35853	23.8785	20.6582
ENSMUSG00000073197.9	5730507C01Rik	-0.0505776	0.955773	0.999943	5.44045	7.31306	10.9837	12.0734	7.07512	3.75604
ENSMUSG00000084505.1	Gm25322	-0.165951	0.955802	NA	0	3.13417	0	0	0	2.81703
ENSMUSG00000038676.6	Ucn	-0.165951	0.955802	NA	0	3.13417	0	0	0	2.81703
ENSMUSG00000038236.8	Hoxa7	-0.165951	0.955802	NA	0	3.13417	0	0	0	2.81703
ENSMUSG00000083610.1	Oaz2-ps	-0.0583604	0.955835	0.999943	6.52854	3.13417	6.5902	4.64363	5.30634	5.63407
ENSMUSG00000098192.1	Gm3534	0.0421057	0.955997	0.999943	6.52854	14.6261	10.9837	13.9309	7.95951	11.2681
ENSMUSG00000111224.1	Gm18669	0.118638	0.955997	NA	0	2.08944	2.19673	1.85745	0	2.81703
ENSMUSG00000097754.1	Ptgs2os2	-0.0648076	0.956019	0.999943	3.26427	4.17889	12.082	7.4298	0	11.2681
ENSMUSG00000059921.15	Unc5c	0.0126992	0.956057	0.999943	261.142	318.64	146.083	218.25	244.092	270.435
ENSMUSG00000004655.5	Aqp1	0.0103789	0.956099	0.999943	214.354	274.762	270.198	304.622	204.294	256.35
ENSMUSG00000079884.6	Gm10698	-0.0388	0.95619	0.999943	17.4094	10.4472	10.9837	14.8596	7.95951	15.0242
ENSMUSG00000006576.16	Slc4a3	-0.00938596	0.956235	0.999943	245.908	336.401	266.903	252.613	308.652	282.642
ENSMUSG00000034342.9	Cbl	0.00413838	0.956256	0.999943	1977.06	2035.12	1855.14	1798.94	2040.29	2045.17
ENSMUSG00000026377.12	Nifk	0.00525148	0.956296	0.999943	915.084	949.652	828.168	949.157	862.281	892.06
ENSMUSG00000048834.16	Vstm2a	-0.0208575	0.956344	0.999943	39.1712	63.7281	61.5085	45.5075	40.682	76.0599
ENSMUSG00000013539.14	Tango2	-0.00673087	0.956352	0.999943	570.159	472.214	477.789	499.654	500.565	512.7
ENSMUSG00000047953.7	Gp5	-0.0176794	0.956376	0.999943	80.5187	52.2361	83.4758	70.5831	56.601	86.389
ENSMUSG00000030450.11	Oca2	0.0744257	0.956424	0.999943	0	18.805	0	4.64363	12.3815	2.81703
ENSMUSG00000118234.1	Gm50115	0.0849158	0.956435	NA	2.17618	0	6.5902	4.64363	0.88439	3.75604
ENSMUSG00000092060.4	Bend4	0.0087308	0.956436	0.999943	263.318	271.628	261.411	295.335	243.207	262.923
ENSMUSG00000038762.15	Abcf1	0.00425711	0.956576	0.999943	2344.83	2370.47	2773.37	2319.96	2552.35	2637.68
ENSMUSG00000103933.1	Gm36964	0.0667372	0.956627	0.999943	7.61663	3.13417	2.19673	2.78618	8.8439	1.87802
ENSMUSG00000022757.19	Tfg	0.00390336	0.956654	0.999943	1560.32	1613.05	1690.39	1591.83	1638.78	1646.09
ENSMUSG00000113690.1	Gm36501	0.119246	0.956659	NA	0	4.17889	0	1.85745	1.76878	0.939011
ENSMUSG00000117640.1	Gm7411	0.119246	0.956659	NA	0	4.17889	0	1.85745	1.76878	0.939011
ENSMUSG00000021536.7	Adcy2	-0.00785023	0.956699	0.999943	403.681	479.527	349.28	402.138	432.467	391.568
ENSMUSG00000072978.3	Gm5830	0.109315	0.956703	NA	2.17618	2.08944	0	1.85745	0.88439	1.87802
ENSMUSG00000040009.6	Gnaz	0.0108985	0.956726	0.999943	182.799	151.485	160.361	174.6	173.341	150.242
ENSMUSG00000104764.1	Gm43066	-0.0807326	0.956736	NA	1.08809	2.08944	5.49183	0.928725	4.42195	2.81703
ENSMUSG00000059565.4	Gm5292	-0.0807326	0.956736	NA	1.08809	2.08944	5.49183	0.928725	4.42195	2.81703
ENSMUSG00000052430.15	Bmpr1b	0.0556631	0.956746	0.999943	5.44045	14.6261	1.09837	11.1447	5.30634	5.63407
ENSMUSG00000045004.3	Spata21	0.142723	0.956752	NA	2.17618	1.04472	0	0	3.53756	0
ENSMUSG00000100625.7	1700016G22Rik	0.0261863	0.956807	0.999943	27.2023	38.6547	27.4591	35.2916	17.6878	42.2555
ENSMUSG00000074634.12	Tmem267	0.0100401	0.956846	0.999943	170.83	184.916	197.706	182.03	188.375	186.863
ENSMUSG00000026095.15	Asnsd1	0.0179516	0.956879	0.999943	77.2544	64.7728	53.8199	51.0799	62.7917	84.511
ENSMUSG00000028933.11	Xrcc2	-0.0209407	0.956884	0.999943	59.845	36.5653	41.7379	50.1512	36.26	49.7676
ENSMUSG00000011877.13	Git1	-0.00549835	0.956893	0.999943	769.28	740.708	671.102	729.049	735.813	708.014
ENSMUSG00000030499.9	Kctd15	-0.0132745	0.956901	0.999943	128.395	124.322	108.738	143.024	120.277	94.8401
ENSMUSG00000091050.1	9330020H09Rik	-0.0272682	0.956905	0.999943	23.938	36.5653	32.951	18.5745	49.5259	23.4753
ENSMUSG00000082925.1	Gm13135	-0.0724865	0.956929	NA	4.35236	4.17889	2.19673	2.78618	0.88439	6.57308
ENSMUSG00000047642.15	D930020B18Rik	0.204693	0.956956	NA	0	0	7.68856	0	8.8439	0
ENSMUSG00000022960.13	Donson	0.0116021	0.956963	0.999943	139.276	172.379	168.05	130.95	174.225	178.412
ENSMUSG00000029093.14	Sorcs2	-0.0126211	0.956994	0.999943	196.944	246.554	149.378	208.034	237.901	141.791
ENSMUSG00000102211.1	Gm37490	-0.17558	0.956999	NA	0	2.08944	0	0.928725	0	0.939011
ENSMUSG00000083885.1	Gm13213	-0.17558	0.956999	NA	0	2.08944	0	0.928725	0	0.939011
ENSMUSG00000027610.17	Gss	-0.00809309	0.957054	0.999943	470.055	337.445	412.986	379.849	384.71	448.847
ENSMUSG00000107440.1	Gm40377	0.0927861	0.957096	NA	3.26427	0	5.49183	0	0.88439	8.4511
ENSMUSG00000047434.14	Xxylt1	0.0135687	0.957203	0.999943	109.897	101.338	154.87	113.304	145.04	110.803
ENSMUSG00000006494.11	Pdk1	0.00894859	0.957278	0.999943	260.054	245.51	299.854	275.831	237.017	297.666
ENSMUSG00000021774.13	Ube2e1	0.00475989	0.957284	0.999943	1064.15	1171.13	1051.14	1169.26	1080.73	1047.94
ENSMUSG00000061374.14	Fiz1	0.0116851	0.957315	0.999943	167.566	126.411	185.624	162.527	177.762	142.73
ENSMUSG00000113998.1	Gm40909	-0.051874	0.957334	0.999943	10.8809	10.4472	8.78693	14.8596	14.1502	0
ENSMUSG00000091933.2	Gm8857	0.0603904	0.957412	0.999943	3.26427	3.13417	7.68856	2.78618	5.30634	6.57308
ENSMUSG00000033499.14	Larp4b	0.00490987	0.957419	0.999943	1032.6	1164.87	1008.3	1061.53	1134.67	1020.7
ENSMUSG00000027399.1	Il1a	0.0506547	0.957429	0.999943	3.26427	9.4025	7.68856	9.28725	6.19073	5.63407
ENSMUSG00000094497.1	Gm8210	-0.0737629	0.957435	NA	1.08809	3.13417	5.49183	3.7149	1.76878	3.75604
ENSMUSG00000012187.13	Mogat1	-0.0778826	0.957481	NA	1.08809	3.13417	6.5902	5.57235	0	4.69505
ENSMUSG00000067229.3	Cyp2c66	0.125802	0.957483	NA	0	4.17889	0	0	1.76878	2.81703
ENSMUSG00000026029.14	Casp8	0.0168961	0.957509	0.999943	76.1663	65.8175	64.8036	52.9373	68.9824	87.328
ENSMUSG00000042686.5	Jph1	-0.0144282	0.957583	0.999943	101.192	87.7567	86.7709	73.3693	99.0517	100.474
ENSMUSG00000072809.2	9330160F10Rik	-0.025869	0.957583	0.999943	28.2903	21.9392	32.951	20.432	27.4161	33.8044
ENSMUSG00000020743.15	Mif4gd	0.0290603	0.957633	0.999943	27.2023	42.8336	10.9837	29.7192	21.2254	31.9264
ENSMUSG00000075027.10	4631405J19Rik	0.126572	0.957658	NA	0	3.13417	1.09837	4.64363	0	0
ENSMUSG00000081344.5	Gm14303	0.0584304	0.957803	0.999943	5.44045	4.17889	5.49183	8.35853	1.76878	5.63407
ENSMUSG00000047143.3	Dmrta2	0.0497189	0.957836	0.999943	4.35236	10.4472	6.5902	9.28725	3.53756	9.39011
ENSMUSG00000002980.14	Bcam	0.00334041	0.957923	0.999943	5350.14	5073.17	5618.14	5306.74	4971.16	5801.21
ENSMUSG00000097216.3	4932441J04Rik	-0.0567963	0.957949	0.999943	8.70472	7.31306	2.19673	11.1447	2.65317	3.75604
ENSMUSG00000080645.1	Mir1198	0.106862	0.957967	NA	2.17618	1.04472	1.09837	2.78618	0	1.87802
ENSMUSG00000070570.5	Slc17a7	0.037382	0.957981	0.999943	16.3214	30.2969	10.9837	39.9352	6.19073	13.1462
ENSMUSG00000004552.16	Ctse	0.0889454	0.958049	NA	0	6.26833	2.19673	0	6.19073	2.81703
ENSMUSG00000106980.1	Gm43690	0.0617032	0.958054	0.999943	3.26427	5.22361	5.49183	0.928725	7.07512	6.57308
ENSMUSG00000105776.1	Gm43292	-0.059239	0.958223	0.999943	10.8809	1.04472	4.39346	4.64363	4.42195	6.57308
ENSMUSG00000104476.1	Gm38211	-0.0507997	0.95828	0.999943	6.52854	7.31306	21.9673	18.5745	15.919	0
ENSMUSG00000020695.14	Mrc2	0.034724	0.958312	0.999943	9.79281	21.9392	15.3771	18.5745	21.2254	8.4511
ENSMUSG00000108314.1	Prkcz2	-0.0760529	0.958339	NA	5.44045	1.04472	2.19673	1.85745	3.53756	2.81703
ENSMUSG00000030726.16	Pold3	0.0086723	0.958413	0.999943	245.908	268.494	292.165	249.827	309.537	251.655
ENSMUSG00000079477.9	Rab7	-0.00307173	0.958414	0.999943	3397.02	3229.24	3541.13	3314.62	3343	3487.49
ENSMUSG00000114654.1	Gm47918	-0.027595	0.958535	0.999943	32.6427	22.9839	18.6722	18.5745	34.4912	19.7192
ENSMUSG00000033068.16	Entpd6	0.0134689	0.95854	0.999943	146.892	106.562	99.9513	108.661	101.705	146.486
ENSMUSG00000001138.13	Cnnm3	0.0134557	0.958574	0.999943	103.369	139.993	90.066	117.948	122.046	96.7181
ENSMUSG00000026643.16	Nmt2	0.00428525	0.958591	0.999943	1665.87	1716.48	1726.63	1673.56	1552.11	1899.62
ENSMUSG00000115339.1	Gm48913	-0.0480344	0.958599	0.999943	13.0571	6.26833	6.5902	6.50108	2.65317	15.9632
ENSMUSG00000112291.1	Gm48276	-0.083547	0.958602	NA	7.61663	0	3.2951	1.85745	0	8.4511
ENSMUSG00000026201.12	Stk16	-0.007572	0.958629	0.999943	405.858	351.027	356.969	396.566	319.265	392.507
ENSMUSG00000085793.2	Lin52	-0.0156298	0.958653	0.999943	71.8139	90.8908	63.7052	77.0842	84.0171	62.9137
ENSMUSG00000085967.1	Gm12530	0.0402776	0.958718	0.999943	11.969	13.5814	5.49183	10.216	13.2659	8.4511
ENSMUSG00000030200.13	Bcl2l14	0.112856	0.958737	NA	1.08809	3.13417	0	0	1.76878	2.81703
ENSMUSG00000025934.15	Gsta3	0.0186043	0.95876	0.999943	40.2593	67.9069	48.3281	48.2937	52.179	58.2187
ENSMUSG00000117575.1	Gm36486	0.134855	0.958762	NA	0	0	3.2951	0	2.65317	0.939011
ENSMUSG00000025133.9	Ints4	0.00681053	0.958799	0.999943	594.097	626.833	503.052	651.965	583.698	496.737
ENSMUSG00000097224.1	Gm26716	0.0570523	0.958877	0.999943	5.44045	3.13417	5.49183	3.7149	6.19073	4.69505
ENSMUSG00000021767.19	Kat6b	-0.0086197	0.958888	0.999943	266.582	269.538	228.46	226.609	272.392	261.045
ENSMUSG00000021314.13	Amph	-0.00544606	0.958892	0.999943	768.192	761.602	690.872	797.775	736.697	677.966
ENSMUSG00000091058.2	Gm17538	-0.073658	0.958946	NA	2.17618	3.13417	3.2951	1.85745	4.42195	1.87802
ENSMUSG00000020900.15	Myh10	-0.00703339	0.959003	0.999943	464.614	558.926	455.822	482.008	556.282	433.823
ENSMUSG00000075268.2	Gm10819	-0.0773414	0.959051	NA	3.26427	6.26833	0	1.85745	5.30634	1.87802
ENSMUSG00000041219.14	Arhgap11a	0.00774467	0.959066	0.999943	288.344	295.656	307.542	279.546	289.196	327.715
ENSMUSG00000005897.14	Nr2c1	0.0121435	0.959132	0.999943	106.633	149.395	185.624	135.594	154.768	154.937
ENSMUSG00000108033.1	Gm44284	-0.0798391	0.959148	NA	2.17618	1.04472	6.5902	0	1.76878	7.51209
ENSMUSG00000049926.5	Olfr921	-0.0202427	0.959193	0.999943	41.3474	58.5044	56.0167	43.6501	76.0576	33.8044
ENSMUSG00000031805.17	Jak3	-0.017919	0.959253	0.999943	44.6117	54.3256	91.1644	59.4384	68.9824	59.1577
ENSMUSG00000028794.13	A3galt2	0.0343835	0.959271	0.999943	6.52854	36.5653	20.869	28.7905	28.3005	8.4511
ENSMUSG00000074763.5	Macrod2os2	-0.180178	0.959292	NA	0	2.08944	0	1.85745	0	0
ENSMUSG00000105247.1	Gm42519	-0.180178	0.959292	NA	0	2.08944	0	1.85745	0	0
ENSMUSG00000070778.5	Rpl7a-ps8	-0.180178	0.959292	NA	0	2.08944	0	1.85745	0	0
ENSMUSG00000073967.3	Olfr557	-0.180178	0.959292	NA	0	2.08944	0	1.85745	0	0
ENSMUSG00000097205.1	Gm17540	-0.180178	0.959292	NA	0	2.08944	0	1.85745	0	0
ENSMUSG00000094738.1	Gm26177	-0.180178	0.959292	NA	0	2.08944	0	1.85745	0	0
ENSMUSG00000003528.15	Slc25a1	-0.00801493	0.959298	0.999943	513.578	449.231	465.707	430	388.247	602.845
ENSMUSG00000027253.15	Lrp4	0.0152433	0.959312	0.999943	171.918	168.2	67.0003	142.095	152.115	117.376
ENSMUSG00000097911.2	Gm26691	0.0384095	0.959319	0.999943	11.969	20.8944	13.1804	7.4298	6.19073	33.8044
ENSMUSG00000008305.18	Tle1	0.00555469	0.959322	0.999943	622.387	674.891	727.118	726.263	657.102	648.856
ENSMUSG00000036880.10	Acaa2	-0.0124659	0.959396	0.999943	184.975	138.948	117.525	182.03	132.659	123.01
ENSMUSG00000020099.8	Unc5b	0.0123186	0.95944	0.999943	120.778	176.558	151.574	152.311	114.086	186.863
ENSMUSG00000056234.15	Ncoa4	-0.0112254	0.959443	0.999943	120.778	142.082	169.148	146.739	132.659	149.303
ENSMUSG00000030000.10	Add2	-0.00335727	0.959581	0.999943	2930.23	2716.28	2699.78	2801.96	2605.41	2920.32
ENSMUSG00000025058.4	5430427O19Rik	-0.0313435	0.959596	0.999943	11.969	14.6261	23.0657	15.7883	16.8034	15.9632
ENSMUSG00000029471.13	Camkk2	-0.00866265	0.95962	0.999943	260.054	259.091	237.247	256.328	282.121	213.155
ENSMUSG00000027820.12	Mme	-0.0287405	0.959626	0.999943	22.8499	13.5814	26.3608	14.8596	20.341	26.2923
ENSMUSG00000028680.14	Plk3	0.00905077	0.959627	0.999943	263.318	244.465	203.198	247.041	208.716	260.106
ENSMUSG00000086732.1	Gm6117	0.0659237	0.959628	0.999943	5.44045	9.4025	0	10.216	4.42195	0.939011
ENSMUSG00000049489.5	Ccnq	-0.0184818	0.959712	0.999943	71.8139	43.8783	42.8363	47.365	59.2542	49.7676
ENSMUSG00000057455.12	Rit2	-0.0043007	0.959719	0.999943	1920.48	1610.96	1561.88	1725.57	1636.12	1716.51
ENSMUSG00000086129.1	Gm13558	0.0574356	0.959736	0.999943	15.2333	5.22361	0	10.216	2.65317	8.4511
ENSMUSG00000034310.8	Tmem132d	0.131412	0.959833	NA	0	0	3.2951	0.928725	2.65317	0
ENSMUSG00000104012.1	Gm37364	0.131412	0.959833	NA	0	0	3.2951	0.928725	2.65317	0
ENSMUSG00000111417.1	Gm47430	0.131412	0.959833	NA	0	0	3.2951	0.928725	2.65317	0
ENSMUSG00000029348.11	Asphd2	0.015582	0.959862	0.999943	97.9281	82.5331	82.3774	93.8012	55.7166	116.437
ENSMUSG00000067545.3	Olfr1419	0.055828	0.959899	0.999943	7.61663	5.22361	2.19673	8.35853	3.53756	3.75604
ENSMUSG00000087361.7	0610043K17Rik	-0.0175325	0.960005	0.999943	46.7879	52.2361	63.7052	47.365	48.6415	64.7917
ENSMUSG00000108865.1	Gm44617	0.0802823	0.960021	NA	0	1.04472	7.68856	0.928725	2.65317	5.63407
ENSMUSG00000029684.14	Wasl	-0.00367313	0.960033	0.999943	1768.15	1769.76	1734.32	1740.43	1869.6	1647.96
ENSMUSG00000085802.1	Gm16059	0.0679826	0.960063	NA	4.35236	2.08944	3.2951	4.64363	0.88439	4.69505
ENSMUSG00000115539.1	Gm6997	0.101716	0.960092	NA	0	2.08944	2.19673	2.78618	0.88439	0.939011
ENSMUSG00000073888.13	Ccl27a	-0.0182329	0.960127	0.999943	51.1402	38.6547	60.4101	45.5075	56.601	46.0115
ENSMUSG00000026074.15	Map4k4	-0.00321728	0.96026	0.999943	3020.54	2995.22	2878.82	3080.58	3056.45	2737.22
ENSMUSG00000073730.2	Ppp1r14bl	0.117615	0.960287	NA	0	4.17889	0	2.78618	1.76878	0
ENSMUSG00000093101.1	Gm25533	0.117615	0.960287	NA	0	4.17889	0	2.78618	1.76878	0
ENSMUSG00000100164.1	2610306M01Rik	0.0168595	0.960325	0.999943	51.1402	84.6225	61.5085	66.8682	50.4103	82.633
ENSMUSG00000092187.1	Gm20457	-0.0493124	0.960329	0.999943	1.08809	18.805	5.49183	5.57235	11.4971	7.51209
ENSMUSG00000087445.1	Gm14286	0.0285833	0.960341	0.999943	30.4665	16.7156	13.1804	21.3607	17.6878	22.5363
ENSMUSG00000015094.16	Npdc1	-0.00452171	0.960362	0.999943	1143.58	1101.14	1318.04	1234.28	1133.79	1183.15
ENSMUSG00000024084.8	Qpct	0.011978	0.960364	0.999943	101.192	120.143	115.328	115.162	124.699	99.5351
ENSMUSG00000032459.9	Mrps22	0.00736916	0.960366	0.999943	397.153	352.071	420.674	458.79	356.409	360.58
ENSMUSG00000115457.1	Gm2387	-0.0541695	0.960394	0.999943	7.61663	4.17889	5.49183	11.1447	1.76878	3.75604
ENSMUSG00000003062.13	Stard3nl	-0.00589164	0.960419	0.999943	764.927	860.851	650.233	830.28	702.206	735.245
ENSMUSG00000106121.1	Gm42679	-0.100331	0.960452	NA	0	1.04472	6.5902	0	7.07512	0
ENSMUSG00000024687.11	Osbp	-0.00456325	0.960465	0.999943	1255.66	1222.32	1348.79	1164.62	1227.53	1422.6
ENSMUSG00000039103.12	Nexn	-0.0107155	0.960562	0.999943	156.685	214.168	259.214	179.244	193.681	252.594
ENSMUSG00000110960.1	Supt4b	-0.0704202	0.960577	NA	4.35236	2.08944	2.19673	1.85745	3.53756	2.81703
ENSMUSG00000090733.6	Rps27	-0.0280009	0.960591	0.999943	16.3214	24.0286	23.0657	12.0734	24.7629	25.3533
ENSMUSG00000000605.9	Clcn4	-0.00432541	0.960595	0.999943	1263.27	1239.04	1379.55	1333.65	1174.47	1362.5
ENSMUSG00000117255.1	Gm49864	0.0282938	0.960603	0.999943	22.8499	24.0286	13.1804	25.0756	22.1098	14.0852
ENSMUSG00000015671.11	Psma2	0.00396204	0.960634	0.999943	1233.89	1317.39	1268.61	1338.29	1219.57	1273.3
ENSMUSG00000035595.6	Fam174c	0.0200657	0.960697	0.999943	25.0261	67.9069	85.6725	65.9395	49.5259	65.7308
ENSMUSG00000030551.14	Nr2f2	-0.00739047	0.960701	0.999943	431.972	520.272	425.068	445.788	543.016	381.238
ENSMUSG00000110768.1	Gm18541	0.0458964	0.960705	0.999943	9.79281	5.22361	5.49183	8.35853	5.30634	7.51209
ENSMUSG00000024181.9	Mrpl28	0.00986716	0.96075	0.999943	213.266	171.334	162.558	205.248	163.612	182.168
ENSMUSG00000053841.15	Txlna	0.00534912	0.96076	0.999943	687.673	699.964	684.282	775.486	650.911	653.552
ENSMUSG00000040035.14	Disp2	-0.00413697	0.960839	0.999943	2197.94	2224.21	2502.08	2266.09	2063.28	2575.71
ENSMUSG00000057060.8	Slc35f3	-0.0279251	0.960845	0.999943	22.8499	17.7603	16.4755	16.7171	17.6878	21.5972
ENSMUSG00000095361.1	Gm24967	0.070842	0.960929	NA	3.26427	3.13417	2.19673	0.928725	6.19073	1.87802
ENSMUSG00000055809.7	Dnaaf3	0.03532	0.960932	0.999943	4.35236	26.1181	20.869	26.933	7.95951	17.8412
ENSMUSG00000118251.1	Gm50373	0.0521992	0.960967	0.999943	2.17618	6.26833	12.082	1.85745	4.42195	15.0242
ENSMUSG00000075273.4	Ttc30b	-0.0239977	0.960993	0.999943	23.938	43.8783	30.7542	46.4363	32.7224	17.8412
ENSMUSG00000063830.5	Gm6065	0.0931769	0.961056	NA	1.08809	1.04472	2.19673	1.85745	0.88439	1.87802
ENSMUSG00000086098.1	Gm14291	0.0754303	0.961056	NA	1.08809	9.4025	0	8.35853	0.88439	1.87802
ENSMUSG00000102670.1	Gm37436	-0.0754004	0.961078	NA	1.08809	5.22361	2.19673	0.928725	6.19073	0.939011
ENSMUSG00000043424.10	Eif3j2	0.0133305	0.961097	0.999943	81.6068	105.517	77.984	97.5161	86.6703	83.572
ENSMUSG00000020940.13	Efcab15	0.0347582	0.961202	0.999943	25.0261	12.5367	10.9837	8.35853	31.8381	9.39011
ENSMUSG00000028494.12	Plin2	-0.00590095	0.961234	0.999943	512.49	565.195	544.789	597.17	532.403	486.408
ENSMUSG00000084371.1	Gm14113	0.0930291	0.961236	NA	1.08809	2.08944	1.09837	1.85745	1.76878	0.939011
ENSMUSG00000091730.1	Gm17230	0.107776	0.961237	NA	0	4.17889	0	0.928725	2.65317	0.939011
ENSMUSG00000031622.16	Sin3b	-0.00539069	0.961267	0.999943	541.869	578.776	617.282	573.952	566.894	590.638
ENSMUSG00000038886.10	Man2a2	0.00415885	0.961274	0.999943	1051.09	1021.74	976.447	992.807	1025.89	1039.49
ENSMUSG00000044080.9	S100a1	0.0125702	0.961299	0.999943	85.9591	90.8908	106.541	89.1576	100.821	95.7791
ENSMUSG00000029925.13	Tbxas1	0.0601788	0.961301	0.999943	6.52854	2.08944	4.39346	3.7149	8.8439	0.939011
ENSMUSG00000041046.7	Ramp3	0.0400319	0.961307	0.999943	8.70472	9.4025	7.68856	10.216	9.72829	6.57308
ENSMUSG00000025024.7	Smndc1	-0.00446563	0.961352	0.999943	871.56	896.372	820.479	860.928	876.431	843.232
ENSMUSG00000106386.1	Gm42991	0.0734979	0.961389	NA	3.26427	3.13417	2.19673	3.7149	5.30634	0
ENSMUSG00000004069.17	Dnaja3	0.00525477	0.961421	0.999943	757.311	793.989	679.888	726.263	694.246	819.756
ENSMUSG00000061244.14	Exoc5	-0.00363023	0.961454	0.999943	1884.57	2098.85	1939.71	1968.9	2097.77	1841.4
ENSMUSG00000035960.14	Apex1	0.00731697	0.961471	0.999943	363.422	389.681	338.297	325.983	340.49	431.006
ENSMUSG00000045672.15	Col27a1	0.00809797	0.961568	0.999943	249.173	282.075	242.739	256.328	291.849	230.058
ENSMUSG00000117042.1	2700054A10Rik	-0.0462042	0.961635	0.999943	9.79281	6.26833	6.5902	12.0734	7.95951	1.87802
ENSMUSG00000036109.17	Mbnl3	-0.0818759	0.961662	NA	0	2.08944	6.5902	0	4.42195	3.75604
ENSMUSG00000052934.14	Fbxo31	-0.00852217	0.961675	0.999943	530.988	301.925	395.412	364.989	406.82	448.847
ENSMUSG00000052102.15	Gnpda1	0.0112849	0.961677	0.999943	147.98	152.529	264.706	181.101	173.341	215.033
ENSMUSG00000113303.1	4930423D22Rik	0.0158228	0.961684	0.999943	67.4616	50.1467	83.4758	80.7991	54.8322	67.6088
ENSMUSG00000031209.14	Heph	-0.0687086	0.961698	0.999943	6.52854	0	7.68856	4.64363	8.8439	0
ENSMUSG00000032123.5	Dpagt1	-0.00988068	0.961716	0.999943	171.918	167.156	185.624	138.38	191.913	190.619
ENSMUSG00000009630.10	Ppp2cb	0.00431946	0.961718	0.999943	1030.42	1068.75	978.644	1054.1	956.91	1077.05
ENSMUSG00000020364.14	Zfp354a	-0.0109831	0.96178	0.999943	126.218	114.919	121.919	108.661	122.93	128.644
ENSMUSG00000098158.2	Gm4804	0.0627431	0.961791	NA	3.26427	3.13417	3.2951	2.78618	2.65317	4.69505
ENSMUSG00000117400.1	Gm50057	0.0421586	0.961854	0.999943	3.26427	13.5814	10.9837	8.35853	4.42195	15.9632
ENSMUSG00000021806.4	Nid2	-0.012219	0.961918	0.999943	102.28	102.383	84.5742	93.8012	97.2829	95.7791
ENSMUSG00000027099.9	Mtx2	-0.00599486	0.961986	0.999943	462.438	449.231	489.871	490.367	419.201	486.408
ENSMUSG00000040550.17	Otud6b	-0.00520746	0.962023	0.999943	883.529	1005.02	1047.84	831.209	1042.7	1051.69
ENSMUSG00000017652.16	Cd40	0.0247039	0.962183	0.999943	30.4665	15.6708	37.3444	18.5745	38.9132	27.2313
ENSMUSG00000046056.15	Sbsn	0.0120023	0.962185	0.999943	133.835	121.188	227.362	187.602	136.196	162.449
ENSMUSG00000103251.1	Gm37519	-0.16696	0.962202	NA	0	2.08944	0	0	0	1.87802
ENSMUSG00000104082.2	Gm7115	-0.16696	0.962202	NA	0	2.08944	0	0	0	1.87802
ENSMUSG00000066007.15	Zfp600	-0.16696	0.962202	NA	0	2.08944	0	0	0	1.87802
ENSMUSG00000104549.1	Gm43142	-0.16696	0.962202	NA	0	2.08944	0	0	0	1.87802
ENSMUSG00000092603.1	Gm20386	-0.16696	0.962202	NA	0	2.08944	0	0	0	1.87802
ENSMUSG00000118414.1	Gm50463	-0.16696	0.962202	NA	0	2.08944	0	0	0	1.87802
ENSMUSG00000110351.1	Gm32050	-0.16696	0.962202	NA	0	2.08944	0	0	0	1.87802
ENSMUSG00000101517.6	4732465J04Rik	-0.16696	0.962202	NA	0	2.08944	0	0	0	1.87802
ENSMUSG00000056288.11	Gm11961	-0.16696	0.962202	NA	0	2.08944	0	0	0	1.87802
ENSMUSG00000113813.1	Gm29968	-0.16696	0.962202	NA	0	2.08944	0	0	0	1.87802
ENSMUSG00000113842.1	Gm48138	-0.16696	0.962202	NA	0	2.08944	0	0	0	1.87802
ENSMUSG00000114765.1	Gm8514	-0.16696	0.962202	NA	0	2.08944	0	0	0	1.87802
ENSMUSG00000033501.5	Crygs	-0.16696	0.962202	NA	0	2.08944	0	0	0	1.87802
ENSMUSG00000096043.1	Gm24968	-0.16696	0.962202	NA	0	2.08944	0	0	0	1.87802
ENSMUSG00000118114.1	Gm50332	-0.16696	0.962202	NA	0	2.08944	0	0	0	1.87802
ENSMUSG00000002329.7	Mdp1	0.0111766	0.962207	0.999943	167.566	104.472	148.279	148.596	126.468	148.364
ENSMUSG00000008153.12	Clstn3	0.00816819	0.962246	0.999943	431.972	335.356	313.034	368.704	290.964	427.25
ENSMUSG00000042272.17	Sestd1	-0.00659243	0.962258	0.999943	383.008	470.125	374.543	389.136	399.744	433.823
ENSMUSG00000057229.11	Dmac2	-0.00909825	0.962265	0.999943	167.566	191.184	170.247	162.527	185.722	177.473
ENSMUSG00000035818.14	Plekhs1	0.103987	0.9623	NA	3.26427	1.04472	0	0	0.88439	3.75604
ENSMUSG00000039488.15	Cntn5	-0.00854326	0.962301	0.999943	285.08	212.079	233.952	262.829	210.485	253.533
ENSMUSG00000103408.1	Gm37933	0.0527397	0.962301	0.999943	4.35236	10.4472	1.09837	6.50108	4.42195	5.63407
ENSMUSG00000058729.13	Lin9	0.0102274	0.962322	0.999943	166.478	134.769	130.706	140.237	137.081	157.754
ENSMUSG00000073481.9	Mtarc2	0.00560166	0.962427	0.999943	669.175	600.715	662.315	586.026	612.883	740.88
ENSMUSG00000108239.1	Gm19434	0.123519	0.962468	NA	2.17618	0	1.09837	0	3.53756	0
ENSMUSG00000067356.5	B430203G13Rik	-0.0362433	0.962495	0.999943	9.79281	11.4919	8.78693	9.28725	9.72829	10.3291
ENSMUSG00000106863.3	Gm42109	0.11118	0.962499	NA	0	4.17889	0	0	2.65317	1.87802
ENSMUSG00000054474.15	Thnsl2	0.0179828	0.962522	0.999943	46.7879	48.0572	114.23	59.4384	60.1385	92.0231
ENSMUSG00000054945.4	Gm9958	-0.0202908	0.96265	0.999943	42.4355	34.4758	26.3608	30.6479	32.7224	38.4994
ENSMUSG00000022754.6	Tmem45a	0.0958813	0.962716	NA	3.26427	1.04472	0	2.78618	0.88439	0.939011
ENSMUSG00000085331.1	Gm11274	0.023167	0.962742	0.999943	43.5236	25.0733	26.3608	19.5032	48.6415	28.1703
ENSMUSG00000027581.12	Stmn3	0.00348348	0.962744	0.999943	2171.83	1999.6	1984.75	2199.22	1908.51	2063.95
ENSMUSG00000004892.13	Bcan	-0.0329765	0.962778	0.999943	23.938	24.0286	10.9837	7.4298	40.682	9.39011
ENSMUSG00000082704.1	Gm12515	0.0723364	0.962864	NA	1.08809	8.35778	0	3.7149	5.30634	0.939011
ENSMUSG00000033707.9	Lrrc24	0.0278191	0.962894	0.999943	14.1452	25.0733	23.0657	35.2916	13.2659	15.0242
ENSMUSG00000108137.1	Gm44053	-0.0544622	0.962901	0.999943	1.08809	5.22361	8.78693	2.78618	7.95951	3.75604
ENSMUSG00000037075.7	Rnf139	-0.005232	0.962914	0.999943	626.74	598.626	734.807	644.535	636.761	671.393
ENSMUSG00000102481.1	Gm37925	0.0493653	0.962957	0.999943	5.44045	4.17889	5.49183	4.64363	4.42195	6.57308
ENSMUSG00000104063.1	Pcdhgb7	-0.0180627	0.962991	0.999943	31.5546	63.7281	81.2791	47.365	74.2888	52.5846
ENSMUSG00000028059.16	Arhgef2	-0.00460095	0.963087	0.999943	903.115	904.729	769.954	850.712	832.211	887.365
ENSMUSG00000116284.1	Gm3787	0.093131	0.963131	NA	0	2.08944	2.19673	0.928725	1.76878	1.87802
ENSMUSG00000047238.4	Mageh1	0.0101872	0.963147	0.999943	144.716	177.603	217.476	170.885	220.213	152.12
ENSMUSG00000045954.7	Cavin2	0.00506902	0.963195	0.999943	736.637	804.436	663.413	726.263	796.836	689.234
ENSMUSG00000086003.7	B230206L02Rik	-0.027166	0.96325	0.999943	33.7308	13.5814	14.2788	21.3607	22.1098	16.9022
ENSMUSG00000029089.8	5730480H06Rik	-0.00850322	0.96327	0.999943	188.24	205.81	213.083	228.466	189.26	185.924
ENSMUSG00000053101.3	Gpr141	0.0629983	0.963277	NA	2.17618	2.08944	5.49183	1.85745	1.76878	6.57308
ENSMUSG00000038126.17	Mphosph9	-0.00799884	0.963364	0.999943	201.297	227.749	217.476	228.466	203.41	211.277
ENSMUSG00000090125.3	Pou3f1	-0.0245684	0.96343	0.999943	43.5236	14.6261	35.1477	45.5075	29.1849	16.9022
ENSMUSG00000101400.1	Gm29596	-0.0422128	0.963446	0.999943	7.61663	16.7156	2.19673	8.35853	5.30634	12.2071
ENSMUSG00000115808.1	Gm18949	0.0394752	0.963471	0.999943	11.969	5.22361	7.68856	6.50108	11.4971	7.51209
ENSMUSG00000028869.13	Gnl2	-0.00292134	0.963527	0.999943	2666.91	2765.38	2931.54	2737.88	2695.62	2913.75
ENSMUSG00000107364.1	Gm43051	0.119891	0.963552	NA	1.08809	0	2.19673	0	3.53756	0
ENSMUSG00000020639.14	Pfn4	-0.0257063	0.963561	0.999943	46.7879	12.5367	24.164	21.3607	39.7976	20.6582
ENSMUSG00000020268.14	Lyrm7	0.0178731	0.963575	0.999943	89.2234	44.9231	67.0003	61.2959	103.474	38.4994
ENSMUSG00000117257.1	Gm4948	-0.0644129	0.963702	NA	4.35236	2.08944	2.19673	2.78618	2.65317	2.81703
ENSMUSG00000104344.1	Gm38077	0.0212042	0.963786	0.999943	19.5856	45.9678	46.1314	37.149	25.6473	50.7066
ENSMUSG00000001082.12	Mfsd10	0.0113023	0.963841	0.999943	90.3115	126.411	123.017	126.307	100.821	115.498
ENSMUSG00000078249.5	Hmga1b	0.0122796	0.963877	0.999943	89.2234	75.22	108.738	94.73	84.9015	95.7791
ENSMUSG00000029371.7	Cxcl5	0.0312089	0.963936	0.999943	46.7879	121.188	257.018	158.812	100.821	174.656
ENSMUSG00000046245.13	Pilra	-0.0101107	0.963969	0.999943	128.395	136.859	143.886	158.812	128.237	119.254
ENSMUSG00000050621.7	Rps27rt	0.0673816	0.96402	NA	0	5.22361	4.39346	6.50108	2.65317	0.939011
ENSMUSG00000051329.13	Nup160	0.00564025	0.964053	0.999943	525.547	462.812	441.543	456.933	504.103	474.2
ENSMUSG00000054013.6	Tmem179	-0.00686931	0.964068	0.999943	627.828	475.349	604.101	636.177	436.889	626.32
ENSMUSG00000035901.14	Dennd5a	-0.00335521	0.964186	0.999943	1752.91	1555.59	1683.79	1684.71	1687.42	1607.59
ENSMUSG00000026939.12	Tmem141	-0.0115011	0.964201	0.999943	117.514	85.6672	99.9513	93.8012	103.474	103.291
ENSMUSG00000032966.14	Fkbp1a	0.00257009	0.964377	0.999943	3907.33	3635.63	3981.58	3723.26	3900.16	3920.37
ENSMUSG00000054850.4	Smim10l2a	-0.0220703	0.964456	0.999943	31.5546	19.8497	31.8526	24.1469	21.2254	36.6214
ENSMUSG00000000942.10	Hoxa4	-0.0271319	0.964524	0.999943	11.969	27.1628	20.869	30.6479	12.3815	15.9632
ENSMUSG00000068036.16	Afdn	-0.00468732	0.964532	0.999943	812.803	933.982	772.151	830.28	899.425	781.257
ENSMUSG00000059456.13	Ptk2b	-0.00944008	0.964614	0.999943	154.509	191.184	247.132	180.173	229.057	179.351
ENSMUSG00000062101.12	Zfp119b	0.0143214	0.964696	0.999943	56.5807	69.9964	74.6889	82.6565	69.8668	50.7066
ENSMUSG00000031939.16	Taf1d	-0.005143	0.964767	0.999943	801.922	776.229	657.921	654.751	814.524	758.721
ENSMUSG00000035298.8	Klhl35	0.125481	0.964837	NA	3.26427	0	0	0	3.53756	0
ENSMUSG00000090213.1	Tmem189	-0.00533813	0.964878	0.999943	597.361	796.078	645.839	684.47	710.165	637.588
ENSMUSG00000021460.17	Auh	0.00700739	0.964879	0.999943	366.686	265.359	317.428	299.978	333.415	320.203
ENSMUSG00000108307.1	Ceacam-ps1	0.104189	0.964929	NA	3.26427	0	1.09837	0	0	4.69505
ENSMUSG00000104661.1	Gm42768	0.0959694	0.964954	NA	0	3.13417	1.09837	0	2.65317	1.87802
ENSMUSG00000034875.5	Nudt19	-0.00657729	0.964972	0.999943	434.148	404.307	337.198	359.417	364.369	446.969
ENSMUSG00000026696.15	Vamp4	0.00371452	0.96498	0.999943	1565.76	1730.06	1750.8	1577.9	1871.37	1609.46
ENSMUSG00000046441.5	Cmtr2	0.00854124	0.965093	0.999943	174.094	201.631	224.067	234.039	175.109	194.375
ENSMUSG00000019230.14	Lhx9	-0.0445457	0.965156	0.999943	0	9.4025	19.7706	3.7149	13.2659	11.2681
ENSMUSG00000112540.1	Gm47461	0.0639431	0.965192	NA	5.44045	1.04472	2.19673	2.78618	5.30634	0.939011
ENSMUSG00000079666.8	1700015F17Rik	0.0958983	0.965196	NA	0	1.04472	3.2951	0	0.88439	3.75604
ENSMUSG00000010453.12	Kansl3	0.00358013	0.96523	0.999943	1404.72	1305.9	1404.81	1459.03	1276.18	1390.68
ENSMUSG00000097761.1	4930534D22Rik	0.0409612	0.965245	0.999943	2.17618	9.4025	13.1804	3.7149	13.2659	8.4511
ENSMUSG00000081611.1	Gm13651	-0.0630006	0.965297	NA	2.17618	3.13417	3.2951	4.64363	2.65317	0.939011
ENSMUSG00000041886.7	Macc1	-0.0699783	0.965305	NA	7.61663	0	1.09837	4.64363	1.76878	1.87802
ENSMUSG00000098492.1	Gm19353	-0.0814553	0.965355	NA	6.52854	1.04472	0	0.928725	6.19073	0
ENSMUSG00000105127.1	Gm42470	0.101533	0.965369	NA	4.35236	0	0	1.85745	0	2.81703
ENSMUSG00000108873.1	Gm44609	0.0824546	0.965575	NA	1.08809	1.04472	2.19673	0.928725	1.76878	1.87802
ENSMUSG00000113717.1	Gm40658	0.0881172	0.9657	NA	0	1.04472	3.2951	2.78618	0.88439	0.939011
ENSMUSG00000033307.7	Mif	-0.0110631	0.965762	0.999943	92.4877	87.7567	98.8529	89.1576	91.9766	95.7791
ENSMUSG00000109279.1	Gm45220	0.0369296	0.965785	0.999943	10.8809	10.4472	4.39346	8.35853	12.3815	5.63407
ENSMUSG00000036473.16	Tbc1d24	-0.00486921	0.965787	0.999943	534.252	595.492	549.183	534.017	551.86	587.821
ENSMUSG00000034659.14	Tmem109	-0.00734049	0.96583	0.999943	313.37	231.928	348.182	311.123	291.849	285.459
ENSMUSG00000110894.1	Gm48335	-0.0779994	0.965838	NA	2.17618	3.13417	2.19673	0	7.07512	0
ENSMUSG00000028896.13	Rcc1	0.00615968	0.96584	0.999943	544.045	409.531	389.92	448.574	439.542	461.054
ENSMUSG00000020706.13	Ftsj3	0.0036238	0.965841	0.999943	1094.62	1131.43	1022.58	1080.11	1103.72	1073.29
ENSMUSG00000019832.5	Rab32	0.0109928	0.965866	0.999943	94.6638	181.782	130.706	139.309	121.161	150.242
ENSMUSG00000108614.1	2610306O10Rik	0.0542335	0.965937	0.999943	0	4.17889	10.9837	9.28725	1.76878	4.69505
ENSMUSG00000056032.12	BC018473	0.0640976	0.965938	0.999943	0	11.4919	2.19673	0	11.4971	2.81703
ENSMUSG00000103966.1	Gm37120	-0.0497525	0.965978	0.999943	1.08809	4.17889	9.88529	2.78618	6.19073	5.63407
ENSMUSG00000109572.1	Cfap99	0.0282888	0.965985	0.999943	10.8809	25.0733	15.3771	8.35853	15.919	28.1703
ENSMUSG00000098196.1	Gm26964	0.0933786	0.966072	NA	3.26427	0	1.09837	3.7149	0	0.939011
ENSMUSG00000045912.9	C2cd4c	0.0112723	0.966076	0.999943	118.602	108.651	91.1644	97.5161	88.439	135.218
ENSMUSG00000020605.9	Hs1bp3	0.00969132	0.966113	0.999943	181.711	198.497	159.263	163.456	138.849	241.326
ENSMUSG00000008435.15	Rdh13	-0.00501809	0.966117	0.999943	522.283	575.642	483.281	522.872	520.022	533.358
ENSMUSG00000115138.1	Gm36899	0.0388756	0.966235	0.999943	9.79281	2.08944	14.2788	9.28725	4.42195	13.1462
ENSMUSG00000044066.14	Cep68	0.0125246	0.966262	0.999943	179.535	78.3542	97.7546	113.304	136.196	108.925
ENSMUSG00000022426.6	Josd1	0.00591675	0.966285	0.999943	376.479	415.799	347.084	412.354	351.987	380.299
ENSMUSG00000027889.17	Ampd2	-0.00573992	0.966305	0.999943	682.232	516.093	639.249	600.885	527.981	701.441
ENSMUSG00000079033.10	Mef2b	0.0349087	0.966309	0.999943	10.8809	7.31306	7.68856	8.35853	10.6127	7.51209
ENSMUSG00000085762.1	Lrrc75aos2	-0.06712	0.966343	NA	0	2.08944	6.5902	0.928725	2.65317	4.69505
ENSMUSG00000061524.8	Zic2	-0.0675136	0.966364	NA	0	4.17889	6.5902	1.85745	0	8.4511
ENSMUSG00000025508.13	Rplp2	0.00598926	0.966372	0.999943	807.363	702.053	655.724	897.148	701.322	575.614
ENSMUSG00000045636.16	Mtus1	-0.00566721	0.966489	0.999943	390.624	429.381	362.461	401.209	369.675	407.531
ENSMUSG00000029675.12	Eln	0.0241312	0.966525	0.999943	22.8499	11.4919	26.3608	22.2894	15.919	23.4753
ENSMUSG00000023391.8	Dlx2	-0.0373721	0.966579	0.999943	14.1452	5.22361	12.082	18.5745	1.76878	10.3291
ENSMUSG00000104413.1	Gm37065	0.0799941	0.966611	NA	1.08809	1.04472	2.19673	1.85745	1.76878	0.939011
ENSMUSG00000118171.1	Gm50390	0.0848495	0.966617	NA	3.26427	0	1.09837	1.85745	0.88439	1.87802
ENSMUSG00000026333.14	Gin1	0.00873184	0.966644	0.999943	177.359	142.082	148.279	150.453	173.341	146.486
ENSMUSG00000099465.1	Gm3830	0.0258908	0.966678	0.999943	21.7618	38.6547	8.78693	12.0734	25.6473	32.8654
ENSMUSG00000030084.11	Plxna1	-0.00363503	0.96668	0.999943	1249.13	1159.64	1389.43	1262.14	1231.96	1293.96
ENSMUSG00000106928.1	Gm43860	-0.018091	0.966725	0.999943	66.3735	26.1181	34.0493	41.7926	38.0288	45.0725
ENSMUSG00000013160.7	Atp6v0d1	-0.00294061	0.966753	0.999943	1967.27	1911.84	1854.04	1997.69	1801.5	1923.09
ENSMUSG00000110486.1	Gm45877	0.0986296	0.966777	NA	1.08809	0	3.2951	0	0	4.69505
ENSMUSG00000034636.9	Zyg11b	0.00337228	0.96679	0.999943	2398.15	2787.32	2412.01	2422.12	2380.78	2814.22
ENSMUSG00000029306.8	Ibsp	-0.0738234	0.966805	NA	0	10.4472	0	4.64363	5.30634	0
ENSMUSG00000104923.1	Gm5865	0.0412016	0.966809	0.999943	8.70472	2.08944	8.78693	7.4298	7.95951	4.69505
ENSMUSG00000020216.13	Jsrp1	0.0549718	0.966859	0.999943	11.969	4.17889	0	2.78618	0.88439	13.1462
ENSMUSG00000019235.9	Rps6kl1	0.0148457	0.966863	0.999943	59.845	40.7442	71.3938	72.4406	48.6415	52.5846
ENSMUSG00000018666.13	Cbx1	-0.00440359	0.96691	0.999943	717.051	633.102	723.823	693.758	654.449	719.282
ENSMUSG00000023911.12	Flywch2	-0.0202388	0.966966	0.999943	54.4045	17.7603	28.5575	32.5054	29.1849	37.5604
ENSMUSG00000112501.1	Gm33091	0.0603209	0.967032	NA	7.61663	2.08944	0	3.7149	2.65317	3.75604
ENSMUSG00000048988.8	Elfn1	-0.00920079	0.967056	0.999943	182.799	143.127	134.001	131.879	147.693	177.473
ENSMUSG00000109708.1	Gm45809	-0.0260021	0.967142	0.999943	18.4975	37.61	16.4755	11.1447	45.9883	14.0852
ENSMUSG00000028879.4	Stx12	-0.0030943	0.967152	0.999943	1447.16	1465.75	1538.81	1516.61	1415.02	1510.87
ENSMUSG00000029714.11	Gigyf1	-0.00759364	0.967232	0.999943	270.934	261.181	287.772	277.689	331.646	205.643
ENSMUSG00000102856.1	Gm37084	-0.0228376	0.967247	0.999943	21.7618	15.6708	32.951	17.6458	33.6068	17.8412
ENSMUSG00000103255.1	Pcdhac1	0.0241279	0.967248	0.999943	25.0261	11.4919	30.7542	19.5032	14.1502	34.7434
ENSMUSG00000085917.1	Gm15899	0.0823466	0.967269	NA	2.17618	0	2.19673	1.85745	0.88439	1.87802
ENSMUSG00000031847.8	1700030J22Rik	0.0148773	0.967274	0.999943	64.1973	50.1467	51.6232	51.0799	40.682	76.0599
ENSMUSG00000027077.7	Smtnl1	-0.0175981	0.967281	0.999943	42.4355	32.3864	30.7542	38.0777	38.9132	27.2313
ENSMUSG00000044864.16	Ankrd50	0.00298364	0.967291	0.999943	1791	1897.22	2029.78	1834.23	1925.32	1970.04
ENSMUSG00000041577.5	Prelp	-0.0463807	0.967318	0.999943	2.17618	11.4919	3.2951	9.28725	5.30634	1.87802
ENSMUSG00000020183.11	Cpm	-0.0475254	0.96732	0.999943	7.61663	5.22361	3.2951	11.1447	3.53756	0.939011
ENSMUSG00000051736.8	Fam229b	-0.0147507	0.967333	0.999943	57.6688	39.6994	91.1644	60.3671	56.601	69.4868
ENSMUSG00000024308.15	Tapbp	0.00460119	0.967347	0.999943	989.074	1119.94	903.955	1037.39	1124.06	861.073
ENSMUSG00000022912.8	Pros1	0.00405448	0.967368	0.999943	774.72	838.912	905.053	878.574	799.489	847.927
ENSMUSG00000081342.1	Gm11434	-0.08006	0.967448	NA	0	0	7.68856	0	4.42195	2.81703
ENSMUSG00000020876.14	Snx11	0.00624563	0.967504	0.999943	318.81	332.222	268.001	326.911	301.577	294.849
ENSMUSG00000056900.13	Usp13	-0.00407381	0.967521	0.999943	669.175	696.83	696.364	667.753	700.437	688.295
ENSMUSG00000106636.1	Gm43813	-0.0386095	0.967558	0.999943	9.79281	11.4919	5.49183	2.78618	19.4566	3.75604
ENSMUSG00000005268.20	Prlr	-0.0391054	0.967568	0.999943	5.44045	14.6261	4.39346	14.8596	6.19073	2.81703
ENSMUSG00000031004.8	Mki67	-0.0243412	0.967627	0.999943	7.61663	31.3417	26.3608	19.5032	19.4566	25.3533
ENSMUSG00000103882.1	Gm37452	-0.0718795	0.967636	NA	0	5.22361	5.49183	10.216	0	0
ENSMUSG00000032096.16	Arcn1	-0.00242464	0.967757	0.999943	3264.27	3168.64	3039.18	3288.62	3126.32	3041.46
ENSMUSG00000108418.1	Gm44627	0.0964946	0.967894	NA	0	4.17889	0	0	3.53756	0.939011
ENSMUSG00000065331.1	Gm24927	0.0964946	0.967894	NA	0	4.17889	0	0	3.53756	0.939011
ENSMUSG00000038677.14	Scube3	0.0336286	0.967932	0.999943	9.79281	6.26833	10.9837	13.9309	5.30634	8.4511
ENSMUSG00000094320.1	Chchd2-ps	0.0822125	0.967936	NA	1.08809	0	3.2951	0.928725	0.88439	2.81703
ENSMUSG00000089404.1	Gm24877	0.114208	0.967944	NA	0	0	3.2951	0	3.53756	0
ENSMUSG00000066359.6	Tcl1b1	0.114208	0.967944	NA	0	0	3.2951	0	3.53756	0
ENSMUSG00000040752.16	Myh6	0.114208	0.967944	NA	0	0	3.2951	0	3.53756	0
ENSMUSG00000073457.4	Smok2b	0.114208	0.967944	NA	0	0	3.2951	0	3.53756	0
ENSMUSG00000117048.1	Gm41584	0.114208	0.967944	NA	0	0	3.2951	0	3.53756	0
ENSMUSG00000032363.15	Adamts7	-0.0180144	0.967947	0.999943	28.2903	43.8783	47.2297	52.9373	43.3351	21.5972
ENSMUSG00000083161.2	Gm11427	0.0396641	0.968006	0.999943	5.44045	13.5814	12.082	21.3607	10.6127	0
ENSMUSG00000078713.8	Tomm5	0.00892376	0.96801	0.999943	130.571	165.066	120.82	144.881	131.774	142.73
ENSMUSG00000036087.18	Slain2	0.00445937	0.968033	0.999943	628.916	661.309	575.544	664.967	618.189	588.76
ENSMUSG00000110238.1	Gm19269	0.0629627	0.968035	NA	5.44045	2.08944	1.09837	2.78618	6.19073	0
ENSMUSG00000005360.14	Slc1a3	-0.0233658	0.968136	0.999943	28.2903	21.9392	10.9837	16.7171	25.6473	17.8412
ENSMUSG00000046731.5	Kctd11	0.00537608	0.96816	0.999943	548.397	437.739	429.461	472.721	443.08	505.188
ENSMUSG00000022089.9	Bin3	0.0079047	0.968193	0.999943	181.711	221.481	157.066	174.6	192.797	196.253
ENSMUSG00000055371.17	Stam2	0.00401841	0.968212	0.999943	818.244	798.168	785.332	747.624	881.737	778.44
ENSMUSG00000090665.2	Gad1-ps	0.068146	0.968265	NA	7.61663	0	1.09837	5.57235	3.53756	0
ENSMUSG00000052763.7	Zfp212	-0.0106095	0.968326	0.999943	77.2544	125.367	99.9513	102.16	102.589	95.7791
ENSMUSG00000075270.11	Pde11a	-0.0131342	0.968361	0.999943	84.871	120.143	58.2134	65.9395	76.942	118.315
ENSMUSG00000073102.7	Drc1	-0.0112658	0.968429	0.999943	80.5187	115.964	72.4921	87.3002	82.2483	97.6571
ENSMUSG00000000266.11	Mid2	0.00342995	0.968526	0.999943	1131.61	1091.73	1014.89	1095.9	1116.99	1032.91
ENSMUSG00000030889.14	Vwa3a	0.0139249	0.968543	0.999943	50.0521	52.2361	43.9346	52.0086	46.8727	48.8286
ENSMUSG00000018126.15	Baiap2l2	0.0810211	0.968588	NA	0	4.17889	1.09837	0.928725	0	4.69505
ENSMUSG00000035270.15	Impg2	0.0185628	0.968618	0.999943	45.6998	34.4758	19.7706	40.8639	23.8785	36.6214
ENSMUSG00000104348.1	Gm37691	-0.0656061	0.96868	NA	2.17618	3.13417	4.39346	9.28725	0	0
ENSMUSG00000046561.9	Arsj	0.0871456	0.968731	NA	1.08809	4.17889	0	0	0	5.63407
ENSMUSG00000001707.8	Eef1e1	-0.00429211	0.968771	0.999943	636.533	559.971	616.183	613.887	581.929	611.296
ENSMUSG00000105774.1	Gm43006	0.0937123	0.96883	NA	0	4.17889	0	0.928725	3.53756	0
ENSMUSG00000105245.1	Gm31305	-0.0381089	0.968897	0.999943	5.44045	9.4025	6.5902	8.35853	10.6127	1.87802
ENSMUSG00000033365.14	Ipo13	0.00554252	0.96895	0.999943	373.215	442.962	369.051	423.499	351.103	415.982
ENSMUSG00000031603.14	Fgf20	0.0853372	0.969065	NA	0	1.04472	3.2951	3.7149	0.88439	0
ENSMUSG00000041378.2	Cldn5	0.0904819	0.969092	NA	0	0	4.39346	1.85745	0	2.81703
ENSMUSG00000086275.1	1700121C08Rik	0.0322918	0.969135	0.999943	10.8809	10.4472	5.49183	12.0734	9.72829	5.63407
ENSMUSG00000039081.10	Zfp503	0.0150374	0.969143	0.999943	38.0832	41.7889	49.4265	42.7214	34.4912	53.5236
ENSMUSG00000030768.12	Disp1	0.0128487	0.969184	0.999943	56.5807	84.6225	71.3938	96.5874	65.4449	52.5846
ENSMUSG00000062704.3	9430002A10Rik	-0.0683592	0.96927	NA	5.44045	0	2.19673	3.7149	3.53756	0
ENSMUSG00000027502.11	Rtf2	0.00364101	0.969297	0.999943	1126.17	939.205	1124.73	1094.97	1032.08	1070.47
ENSMUSG00000052673.2	Gm9887	-0.0169918	0.969367	0.999943	39.1712	29.2522	34.0493	29.7192	26.5317	45.0725
ENSMUSG00000038346.18	Zfp384	0.00574667	0.96939	0.999943	314.458	359.384	322.92	325.054	374.097	301.422
ENSMUSG00000055994.15	Nod2	-0.0117268	0.969423	0.999943	136.011	60.5939	129.607	124.449	111.433	87.328
ENSMUSG00000086291.1	Gm15513	-0.0357494	0.969462	0.999943	21.7618	2.08944	4.39346	10.216	8.8439	8.4511
ENSMUSG00000007591.15	Tssk4	-0.0395539	0.969505	0.999943	8.70472	4.17889	7.68856	9.28725	9.72829	0.939011
ENSMUSG00000058709.11	Egln2	0.0062026	0.969506	0.999943	349.277	432.515	394.313	321.339	377.635	482.652
ENSMUSG00000039210.16	Gpatch2	0.00595873	0.969529	0.999943	317.722	276.851	258.116	293.477	284.774	277.947
ENSMUSG00000046058.7	Eid2	-0.0056575	0.969535	0.999943	310.106	353.116	395.412	381.706	343.143	329.593
ENSMUSG00000003418.11	St8sia6	-0.0251887	0.96961	0.999943	14.1452	32.3864	7.68856	22.2894	12.3815	18.7802
ENSMUSG00000042320.17	Prox2	0.0166997	0.969624	0.999943	35.907	28.2075	31.8526	35.2916	34.4912	27.2313
ENSMUSG00000099924.1	Gm28320	0.0404453	0.969656	0.999943	10.8809	4.17889	4.39346	9.28725	9.72829	0.939011
ENSMUSG00000028234.6	Rps20	-0.00609715	0.96969	0.999943	383.008	285.209	343.789	300.907	380.288	325.837
ENSMUSG00000035279.8	Ssc5d	0.0158385	0.969747	0.999943	35.907	36.5653	48.3281	27.8618	39.7976	54.4626
ENSMUSG00000115701.1	Vmn1r6	-0.0621082	0.9698	NA	3.26427	6.26833	0	6.50108	2.65317	0
ENSMUSG00000117893.1	Gm46658	0.0818441	0.969809	NA	2.17618	2.08944	0	1.85745	2.65317	0
ENSMUSG00000115855.1	Gm34643	-0.0571232	0.969857	NA	2.17618	4.17889	3.2951	7.4298	0	1.87802
ENSMUSG00000013646.17	Sh3bp5l	-0.00590413	0.969861	0.999943	279.639	298.791	268.001	260.972	308.652	273.252
ENSMUSG00000117371.1	Gm50019	0.0529504	0.969903	NA	7.61663	1.04472	1.09837	4.64363	2.65317	2.81703
ENSMUSG00000097832.1	Gm26912	0.0590724	0.969934	NA	1.08809	0	7.68856	1.85745	4.42195	2.81703
ENSMUSG00000044434.5	Gm9791	0.0771101	0.969943	NA	1.08809	0	3.2951	2.78618	0.88439	0.939011
ENSMUSG00000032705.9	Exd2	-0.00710372	0.969964	0.999943	241.556	290.433	198.804	208.034	272.392	246.96
ENSMUSG00000074825.4	Itpripl1	-0.00621047	0.970014	0.999943	231.763	314.461	280.083	266.544	279.467	277.008
ENSMUSG00000018378.13	Cuedc1	-0.00691531	0.970033	0.999943	298.137	281.03	197.706	232.181	268.855	272.313
ENSMUSG00000115146.1	Gm4681	-0.0247333	0.970042	0.999943	6.52854	22.9839	38.4428	33.4341	22.9941	10.3291
ENSMUSG00000094463.2	Gm8546	0.0494615	0.970088	NA	2.17618	3.13417	4.39346	2.78618	4.42195	2.81703
ENSMUSG00000066151.12	Fkbp15	0.00393532	0.970093	0.999943	699.642	727.127	747.987	658.466	744.657	777.501
ENSMUSG00000063765.12	Chadl	0.0159986	0.970093	0.999943	31.5546	45.9678	31.8526	27.8618	43.3351	39.4385
ENSMUSG00000107009.1	6720475M21Rik	0.0762443	0.970116	NA	0	5.22361	0	2.78618	0.88439	1.87802
ENSMUSG00000087330.1	Bloodlinc	0.0958693	0.970188	NA	0	0	4.39346	0	0	4.69505
ENSMUSG00000047907.11	Tshz2	-0.00310293	0.970193	0.999943	1310.06	1161.73	1233.46	1218.49	1279.71	1198.18
ENSMUSG00000033032.15	Afap1l1	0.0150287	0.97022	0.999943	42.4355	35.5206	38.4428	47.365	32.7224	37.5604
ENSMUSG00000022200.8	Golph3	0.00297115	0.970302	0.999943	1397.11	1528.43	1568.47	1484.1	1586.6	1431.99
ENSMUSG00000056076.13	Eif3b	-0.00282812	0.970322	0.999943	2987.9	2551.21	2849.16	3025.79	2583.3	2762.57
ENSMUSG00000022280.9	Rnf19a	0.00386175	0.970372	0.999943	746.43	774.139	687.577	682.613	774.726	756.843
ENSMUSG00000049225.14	Pdp1	-0.0039741	0.970387	0.999943	879.177	925.624	820.479	927.796	755.269	936.194
ENSMUSG00000097715.2	Gpr137b-ps	-0.0117439	0.970413	0.999943	75.0782	88.8014	69.197	51.0799	94.6298	85.45
ENSMUSG00000046191.7	Pcdhb20	0.0150221	0.970441	0.999943	46.7879	60.5939	30.7542	50.1512	56.601	32.8654
ENSMUSG00000055485.6	Soga1	0.00490109	0.970442	0.999943	448.293	503.556	427.264	511.728	454.577	417.86
ENSMUSG00000061947.10	Serpina10	-0.0265077	0.970445	0.999943	23.938	15.6708	5.49183	14.8596	8.8439	20.6582
ENSMUSG00000081221.4	Gm14760	0.0715554	0.970467	NA	2.17618	1.04472	1.09837	0.928725	2.65317	0.939011
ENSMUSG00000036693.12	Nop14	0.00257069	0.970498	0.999943	2273.02	2326.6	2471.32	2245.66	2527.59	2309.03
ENSMUSG00000003348.10	Mob3a	-0.00578406	0.970525	0.999943	348.189	378.189	408.592	396.566	302.462	431.945
ENSMUSG00000062647.16	Rpl7a	-0.00582028	0.970642	0.999943	398.241	500.422	362.461	487.581	412.126	356.824
ENSMUSG00000029175.17	Slc35f6	0.00334927	0.970653	0.999943	987.986	1044.72	947.89	1037.39	929.494	1021.64
ENSMUSG00000055884.8	Fancm	-0.00716322	0.970659	0.999943	181.711	188.05	224.067	195.032	226.404	169.022
ENSMUSG00000081619.1	Gm13351	-0.0562662	0.970718	0.999943	10.8809	0	2.19673	2.78618	9.72829	0
ENSMUSG00000116809.1	A630036G19Rik	0.0664043	0.970838	NA	0	9.4025	0	2.78618	7.07512	0
ENSMUSG00000114311.1	Gm31452	-0.0436851	0.970862	0.999943	6.52854	4.17889	3.2951	4.64363	7.95951	0.939011
ENSMUSG00000035847.15	Ids	-0.00199193	0.970866	0.999943	7341.34	7012.18	6947.16	6959.87	6731.1	7581.57
ENSMUSG00000028176.13	Lrrc7	-0.05647	0.970971	NA	2.17618	4.17889	2.19673	0	3.53756	4.69505
ENSMUSG00000005823.9	Gpr108	0.00727946	0.971023	0.999943	337.308	218.347	284.477	280.475	218.444	345.556
ENSMUSG00000021789.14	Sftpa1	0.0934664	0.971027	NA	4.35236	0	0	4.64363	0	0
ENSMUSG00000009894.15	Snap47	0.0043925	0.971029	0.999943	799.746	692.651	697.462	820.064	616.42	760.599
ENSMUSG00000039308.6	Ndst2	0.00992911	0.971037	0.999943	105.545	81.4883	76.8856	91.9438	91.0922	82.633
ENSMUSG00000066037.14	Hnrnpr	0.00353601	0.971081	0.999943	740.989	804.436	741.397	783.844	742.004	767.172
ENSMUSG00000082848.1	Gm16066	-0.0582364	0.97112	NA	5.44045	1.04472	2.19673	0	1.76878	6.57308
ENSMUSG00000117050.1	1700023B13Rik	0.0179162	0.971191	0.999943	42.4355	14.6261	43.9346	43.6501	25.6473	32.8654
ENSMUSG00000024370.17	Cdc23	-0.00441306	0.971194	0.999943	509.226	495.198	466.805	494.082	524.443	447.908
ENSMUSG00000107624.1	Gm44005	-0.057253	0.971205	0.999943	0	11.4919	1.09837	2.78618	0	9.39011
ENSMUSG00000088549.1	Gm24959	-0.0619677	0.971227	NA	2.17618	6.26833	0	2.78618	5.30634	0
ENSMUSG00000086012.2	Gm15902	0.0792516	0.971249	NA	3.26427	0	1.09837	3.7149	0.88439	0
ENSMUSG00000028310.2	Ppp3r2	-0.0566038	0.97128	NA	0	11.4919	0	3.7149	1.76878	5.63407
ENSMUSG00000079009.8	Gm14139	0.0850509	0.971324	NA	0	0	4.39346	3.7149	0	0.939011
ENSMUSG00000044526.3	Znrf4	0.0850509	0.971324	NA	0	0	4.39346	3.7149	0	0.939011
ENSMUSG00000021609.6	Slc6a3	0.0851067	0.971376	NA	1.08809	0	3.2951	4.64363	0	0
ENSMUSG00000067722.4	BC003965	0.00675592	0.971442	0.999943	267.67	204.766	224.067	278.618	205.179	215.972
ENSMUSG00000049823.9	Zbtb12	0.0126959	0.971508	0.999943	55.4926	40.7442	52.7216	47.365	53.9478	48.8286
ENSMUSG00000000295.13	Hddc2	-0.00890367	0.9716	0.999943	136.011	100.293	101.05	121.663	98.1673	115.498
ENSMUSG00000020634.12	Ubxn2a	0.00332417	0.971629	0.999943	1254.57	1231.73	1267.51	1146.98	1187.74	1428.24
ENSMUSG00000019779.15	Frk	0.0250579	0.971636	0.999943	5.44045	25.0733	14.2788	11.1447	19.4566	15.0242
ENSMUSG00000027806.9	Tsc22d2	-0.00303402	0.97165	0.999943	2302.4	2338.09	1936.42	2071.99	2408.19	2082.73
ENSMUSG00000033871.14	Ppargc1b	0.0133329	0.971656	0.999943	60.933	51.1914	45.033	34.3628	55.7166	68.5478
ENSMUSG00000044921.5	Rassf9	-0.0600082	0.971687	NA	0	4.17889	4.39346	5.57235	2.65317	0
ENSMUSG00000085925.3	Rtl1	0.0100094	0.971698	0.999943	110.985	97.1592	68.0987	88.2289	84.0171	106.108
ENSMUSG00000020883.18	Fbxl20	0.00373336	0.971752	0.999943	804.099	734.44	719.43	714.19	827.789	721.16
ENSMUSG00000096005.1	Gm24863	0.0764826	0.971767	NA	0	2.08944	2.19673	1.85745	2.65317	0
ENSMUSG00000108521.1	Gm44639	-0.0229538	0.971804	0.999943	9.79281	22.9839	25.2624	10.216	32.7224	14.0852
ENSMUSG00000054909.11	Wbscr25	-0.0272965	0.971819	0.999943	13.0571	5.22361	15.3771	7.4298	12.3815	13.1462
ENSMUSG00000086122.1	Gm14507	-0.0454729	0.971865	0.999943	6.52854	2.08944	4.39346	0.928725	9.72829	1.87802
ENSMUSG00000035173.14	Ccdc186	0.00381699	0.971878	0.999943	994.514	1075.02	860.02	882.289	966.639	1089.25
ENSMUSG00000013236.17	Ptprs	-0.00378455	0.971893	0.999943	694.201	775.184	864.414	743.909	765.882	817.878
ENSMUSG00000085132.1	Gm12265	-0.0567335	0.971926	NA	4.35236	0	3.2951	1.85745	2.65317	2.81703
ENSMUSG00000097170.1	Gm16982	-0.0509955	0.97194	NA	4.35236	2.08944	2.19673	3.7149	0.88439	3.75604
ENSMUSG00000036907.9	C1ql2	-0.00931729	0.971943	0.999943	105.545	114.919	91.1644	127.235	83.1327	99.5351
ENSMUSG00000028480.14	Glipr2	0.00767194	0.971956	0.999943	187.151	301.925	179.034	229.395	253.82	188.741
ENSMUSG00000094441.2	Zfp955a	0.00940255	0.971982	0.999943	80.5187	97.1592	103.246	109.59	83.1327	90.145
ENSMUSG00000037660.5	Gdf7	0.0848473	0.971982	NA	0	5.22361	0	5.57235	0	0
ENSMUSG00000071267.11	Zfp942	-0.00454162	0.972	0.999943	625.652	562.061	708.446	671.468	686.287	531.48
ENSMUSG00000026335.16	Pam	0.002362	0.972056	0.999943	3004.22	2774.78	2807.42	2805.68	2708	3087.47
ENSMUSG00000029309.7	Sparcl1	0.00525549	0.972206	0.999943	496.169	419.978	518.429	582.311	458.999	398.141
ENSMUSG00000089875.2	Etohd2	0.0220374	0.972276	0.999943	20.6737	21.9392	9.88529	26.933	12.3815	14.0852
ENSMUSG00000097434.2	Gm16630	-0.0313946	0.972315	0.999943	4.35236	12.5367	6.5902	9.28725	5.30634	8.4511
ENSMUSG00000042359.18	Osbpl6	-0.0050381	0.972333	0.999943	369.951	349.982	298.756	339.913	328.993	346.495
ENSMUSG00000107355.1	AI839979	0.0428458	0.972431	0.999943	10.8809	0	4.39346	7.4298	2.65317	5.63407
ENSMUSG00000114210.2	A330084C13Rik	0.00818465	0.972499	0.999943	113.161	187.005	136.197	164.384	142.387	132.401
ENSMUSG00000030543.10	Mesp2	-0.0179803	0.972522	0.999943	27.2023	15.6708	37.3444	34.3628	19.4566	25.3533
ENSMUSG00000027620.16	Rbm39	0.00196229	0.972525	0.999943	3876.86	3964.72	3824.51	3757.62	4116.84	3806.75
ENSMUSG00000104435.1	Gm37422	-0.0371996	0.972631	0.999943	3.26427	5.22361	6.5902	4.64363	4.42195	5.63407
ENSMUSG00000032977.9	Fam207a	-0.00548744	0.972645	0.999943	319.898	309.238	351.477	265.615	346.681	364.336
ENSMUSG00000043924.16	Ncmap	0.0283621	0.972647	0.999943	13.0571	7.31306	7.68856	7.4298	6.19073	15.0242
ENSMUSG00000044976.17	Wdr72	-0.0114041	0.972655	0.999943	65.2854	61.6386	48.3281	51.0799	64.5605	58.2187
ENSMUSG00000035242.15	Oaz1	-0.00775244	0.972716	0.999943	166.478	143.127	137.296	183.888	126.468	134.279
ENSMUSG00000032033.11	Barx2	-0.0264294	0.972754	0.999943	26.1142	9.4025	8.78693	4.64363	26.5317	12.2071
ENSMUSG00000087505.1	Gm15241	-0.0707007	0.972885	NA	4.35236	0	2.19673	0	6.19073	0
ENSMUSG00000024085.13	Man2a1	0.00737106	0.972949	0.999943	202.385	166.111	158.165	192.246	202.525	134.279
ENSMUSG00000084758.1	Gm12798	-0.0521501	0.973016	NA	0	6.26833	3.2951	6.50108	0.88439	1.87802
ENSMUSG00000087026.7	A230103J11Rik	-0.0232503	0.973019	0.999943	31.5546	30.2969	4.39346	14.8596	37.1444	13.1462
ENSMUSG00000103466.1	Gm37247	-0.0394978	0.973026	0.999943	8.70472	2.08944	3.2951	2.78618	6.19073	4.69505
ENSMUSG00000036745.15	Ttll7	-0.00193209	0.973039	0.999943	6329.42	6491.9	5665.37	6211.31	6243.8	6007.79
ENSMUSG00000033762.8	Recql4	0.0137314	0.973059	0.999943	55.4926	61.6386	41.7379	37.149	38.0288	85.45
ENSMUSG00000021451.16	Sema4d	-0.00346002	0.973111	0.999943	869.384	837.867	750.184	841.425	858.743	751.209
ENSMUSG00000117860.1	Gm30018	-0.0568762	0.973132	NA	3.26427	0	5.49183	2.78618	0	5.63407
ENSMUSG00000118165.1	Gm3621	0.0286433	0.973136	0.999943	18.4975	5.22361	6.5902	5.57235	16.8034	8.4511
ENSMUSG00000027173.7	Depdc7	0.00835072	0.97315	0.999943	102.28	111.785	164.755	136.523	117.624	126.766
ENSMUSG00000043298.8	Smco3	0.0104286	0.97316	0.999943	65.2854	73.1306	64.8036	82.6565	59.2542	62.9137
ENSMUSG00000026150.14	Mff	-0.00273248	0.973202	0.999943	1547.26	1640.21	1848.55	1750.65	1653.81	1621.67
ENSMUSG00000082145.1	Gm12312	-0.0505005	0.973245	NA	3.26427	2.08944	2.19673	1.85745	3.53756	1.87802
ENSMUSG00000097217.2	Gm26549	0.00828565	0.973266	0.999943	107.721	161.932	152.673	111.447	174.225	138.974
ENSMUSG00000043411.15	Usp48	-0.00351266	0.973326	0.999943	806.275	1012.34	919.332	929.654	960.448	841.354
ENSMUSG00000024867.14	Pip5k1b	0.00653677	0.97334	0.999943	252.437	190.139	192.214	242.397	181.3	214.094
ENSMUSG00000037625.7	Cldn11	-0.0281021	0.973342	0.999943	4.35236	18.805	6.5902	9.28725	11.4971	8.4511
ENSMUSG00000108436.1	Gm44851	0.0454506	0.973409	0.999943	2.17618	8.35778	3.2951	1.85745	12.3815	0
ENSMUSG00000108573.1	Gm44986	0.0461873	0.973602	NA	3.26427	7.31306	0	3.7149	4.42195	2.81703
ENSMUSG00000029784.13	Ssmem1	-0.0546774	0.973629	NA	3.26427	0	4.39346	4.64363	1.76878	0.939011
ENSMUSG00000021264.12	Yy1	0.00360579	0.973669	0.999943	1098.97	1093.82	898.463	1095.9	1108.14	894.877
ENSMUSG00000107577.1	Gm44103	0.0427341	0.973685	NA	3.26427	5.22361	2.19673	6.50108	2.65317	1.87802
ENSMUSG00000077426.1	Gm26387	0.0664234	0.973725	NA	0	5.22361	0	1.85745	1.76878	1.87802
ENSMUSG00000100005.7	B130024G19Rik	-0.0279027	0.973745	0.999943	4.35236	32.3864	3.2951	14.8596	13.2659	11.2681
ENSMUSG00000024580.8	Grpel2	-0.00619201	0.973771	0.999943	241.556	195.363	190.017	212.678	228.173	183.107
ENSMUSG00000073802.5	Cdkn2b	-0.0316214	0.973828	0.999943	5.44045	3.13417	19.7706	2.78618	7.07512	17.8412
ENSMUSG00000022012.9	Enox1	0.00657036	0.973835	0.999943	182.799	176.558	215.28	203.391	217.56	155.876
ENSMUSG00000037263.13	Aldh3b3	0.0499476	0.973895	0.999943	0	7.31306	4.39346	2.78618	0	9.39011
ENSMUSG00000011884.13	Gltp	-0.00495685	0.973941	0.999943	342.748	284.164	303.149	303.693	331.646	291.093
ENSMUSG00000042124.5	Lce1f	-0.0433885	0.973996	0.999943	6.52854	0	8.78693	0.928725	2.65317	11.2681
ENSMUSG00000021028.8	Mbip	0.0054777	0.974085	0.999943	233.939	283.12	222.968	246.112	253.82	243.204
ENSMUSG00000103901.1	Gm37499	0.0154965	0.974088	0.999943	21.7618	45.9678	30.7542	21.3607	40.682	37.5604
ENSMUSG00000099719.1	Gm28802	-0.0298309	0.974099	0.999943	6.52854	9.4025	5.49183	5.57235	8.8439	6.57308
ENSMUSG00000116926.1	Gm18234	-0.0297238	0.974134	0.999943	6.52854	27.1628	2.19673	13.0022	3.53756	18.7802
ENSMUSG00000079487.11	Med12	-0.00407773	0.974188	0.999943	563.631	501.467	521.724	458.79	578.391	544.626
ENSMUSG00000083817.1	Gm14400	0.0658368	0.974201	NA	1.08809	1.04472	2.19673	1.85745	2.65317	0
ENSMUSG00000048285.9	Frmd6	0.00594537	0.974218	0.999943	389.536	393.86	295.46	371.49	444.848	266.679
ENSMUSG00000035431.4	Sstr1	-0.0339491	0.97423	0.999943	4.35236	3.13417	12.082	7.4298	9.72829	1.87802
ENSMUSG00000056121.16	Fez2	0.0041003	0.974239	0.999943	626.74	511.914	521.724	557.235	500.565	607.54
ENSMUSG00000028626.5	Col9a2	0.00954788	0.974251	0.999943	63.1092	84.6225	113.132	99.3736	78.7107	84.511
ENSMUSG00000115120.1	4930425P05Rik	0.0703381	0.974261	NA	3.26427	1.04472	0	1.85745	2.65317	0
ENSMUSG00000106662.1	Gm43034	0.0245533	0.974274	0.999943	10.8809	7.31306	14.2788	14.8596	10.6127	7.51209
ENSMUSG00000062743.9	Zfp677	0.00644824	0.974275	0.999943	159.949	230.884	181.23	185.745	207.832	181.229
ENSMUSG00000041035.9	Gm17018	-0.00495783	0.974307	0.999943	320.987	301.925	360.264	364.06	328.993	286.398
ENSMUSG00000111394.1	Gm49759	0.00679677	0.974439	0.999943	204.561	142.082	195.509	162.527	169.803	212.216
ENSMUSG00000017376.15	Nlk	-0.00383701	0.97448	0.999943	585.392	750.111	619.478	616.674	698.668	634.771
ENSMUSG00000069236.5	Gm7251	-0.0461181	0.974505	NA	3.26427	4.17889	1.09837	3.7149	1.76878	2.81703
ENSMUSG00000042672.15	Dcst1	0.0251708	0.974512	0.999943	7.61663	10.4472	18.6722	3.7149	18.5722	15.0242
ENSMUSG00000103792.1	Gm3745	0.0402684	0.974525	NA	4.35236	4.17889	2.19673	4.64363	2.65317	3.75604
ENSMUSG00000087518.1	Gm13561	0.0819872	0.974547	NA	0	0	4.39346	4.64363	0	0
ENSMUSG00000045930.3	Clec14a	0.0819872	0.974547	NA	0	0	4.39346	4.64363	0	0
ENSMUSG00000030008.9	Pradc1	0.0174483	0.974596	0.999943	14.1452	27.1628	23.0657	26.0043	18.5722	20.6582
ENSMUSG00000022787.10	Wdr53	-0.00687974	0.97466	0.999943	168.654	197.452	270.198	236.825	230.826	165.266
ENSMUSG00000090707.8	Gm8237	0.0262373	0.974661	0.999943	9.79281	9.4025	9.88529	13.9309	3.53756	12.2071
ENSMUSG00000036036.15	Zfp57	-0.00565308	0.974767	0.999943	261.142	195.363	238.345	221.965	220.213	249.777
ENSMUSG00000028194.15	Ddah1	0.00230839	0.974803	0.999943	3139.14	2947.16	2984.26	2997.92	2740.73	3347.57
ENSMUSG00000040236.4	Trappc5	0.00511407	0.974826	0.999943	261.142	319.685	283.378	324.125	259.126	284.52
ENSMUSG00000065110.4	Snord61	-0.027119	0.974885	0.999943	11.969	6.26833	10.9837	17.6458	3.53756	7.51209
ENSMUSG00000091071.2	1700030C10Rik	-0.0336381	0.974939	0.999943	14.1452	6.26833	4.39346	11.1447	0	13.1462
ENSMUSG00000092384.7	Gm4189	-0.0351875	0.975036	0.999943	8.70472	3.13417	3.2951	7.4298	2.65317	4.69505
ENSMUSG00000002477.5	Snrpd1	-0.00337941	0.975036	0.999943	754.046	751.155	737.003	798.704	787.107	650.735
ENSMUSG00000086350.1	B230369F24Rik	-0.0102496	0.975055	0.999943	53.3164	59.5492	60.4101	55.7235	63.6761	52.5846
ENSMUSG00000111205.1	Gm39307	0.0192415	0.975068	0.999943	16.3214	18.805	18.6722	15.7883	28.3005	10.3291
ENSMUSG00000095278.2	Gm27634	0.0815246	0.975079	NA	0	4.17889	0	0	4.42195	0
ENSMUSG00000107865.1	Gm44417	0.0815246	0.975079	NA	0	4.17889	0	0	4.42195	0
ENSMUSG00000020633.14	Dcdc2c	0.0815246	0.975079	NA	0	4.17889	0	0	4.42195	0
ENSMUSG00000026104.14	Stat1	0.00514863	0.975081	0.999943	334.044	363.563	350.379	412.354	368.791	270.435
ENSMUSG00000068391.8	Chrac1	-0.0106001	0.97509	0.999943	60.933	43.8783	69.197	60.3671	52.179	60.0967
ENSMUSG00000037989.15	Wnk2	0.00729909	0.975111	0.999943	158.861	122.232	109.837	132.808	120.277	139.913
ENSMUSG00000070280.13	Slc22a14	0.0421569	0.975341	0.999943	10.8809	0	6.5902	0	14.1502	3.75604
ENSMUSG00000060149.7	BC002059	-0.00646739	0.975366	0.999943	181.711	150.44	162.558	136.523	185.722	169.961
ENSMUSG00000037949.8	Ano10	-0.00364114	0.975439	0.999943	496.169	512.959	462.412	495.011	499.681	473.261
ENSMUSG00000037386.16	Rims2	-0.00545206	0.975516	0.999943	277.463	287.299	207.591	240.54	283.889	245.082
ENSMUSG00000033781.7	Asb13	-0.00673334	0.975529	0.999943	162.125	200.587	142.788	200.605	141.502	161.51
ENSMUSG00000071256.4	Zfp213	-0.00866181	0.975548	0.999943	73.9901	80.4436	94.4595	92.8725	84.0171	70.4258
ENSMUSG00000044763.8	Trmt10c	-0.00402172	0.975585	0.999943	443.941	410.576	442.641	462.505	447.502	383.116
ENSMUSG00000107477.1	Gm44366	-0.051637	0.975602	NA	0	5.22361	3.2951	0	3.53756	4.69505
ENSMUSG00000024190.7	Dusp1	-0.00402366	0.975611	0.999943	427.619	411.621	460.215	434.643	390.016	471.383
ENSMUSG00000027010.16	Slc25a12	-0.00318773	0.975635	0.999943	923.788	850.404	785.332	933.369	786.223	834.781
ENSMUSG00000079055.10	Slc8a3	0.0047969	0.975645	0.999943	276.375	262.225	275.69	247.97	293.618	275.13
ENSMUSG00000035642.16	Aamdc	0.0069505	0.975689	0.999943	183.887	119.098	161.46	140.237	180.416	145.547
ENSMUSG00000028776.14	Tinagl1	0.0179051	0.975794	0.999943	32.6427	13.5814	26.3608	15.7883	42.4507	15.0242
ENSMUSG00000030704.14	Rab6a	-0.00148286	0.9758	0.999943	8100.83	8449.71	8558.47	8021.4	8713.01	8347.81
ENSMUSG00000109761.1	5430403N17Rik	-0.0546475	0.975803	NA	7.61663	0	1.09837	0	0.88439	7.51209
ENSMUSG00000109228.2	Fam81b	-0.0333123	0.975875	0.999943	1.08809	4.17889	14.2788	2.78618	10.6127	5.63407
ENSMUSG00000107502.1	Gm44065	0.0325109	0.975897	0.999943	4.35236	8.35778	3.2951	2.78618	7.95951	5.63407
ENSMUSG00000034403.16	Pja1	-0.00302175	0.975917	0.999943	950.991	791.899	881.988	921.295	853.437	844.171
ENSMUSG00000114863.1	Gm48824	0.0283689	0.976064	0.999943	3.26427	13.5814	5.49183	4.64363	9.72829	8.4511
ENSMUSG00000063785.12	Utp14a	-0.00325966	0.976087	0.999943	650.678	694.74	624.97	672.397	691.593	601.906
ENSMUSG00000106673.1	Gm43374	-0.0685905	0.976099	NA	6.52854	0	0	0	6.19073	0
ENSMUSG00000020892.10	Aloxe3	-0.00328232	0.976124	0.999943	811.715	757.424	912.742	781.058	772.073	923.048
ENSMUSG00000006517.5	Mvd	-0.00626032	0.97623	0.999943	134.923	138.948	152.673	144.881	137.081	142.73
ENSMUSG00000024424.15	Ttc39c	-0.00401416	0.976235	0.999943	369.951	364.608	386.625	344.557	387.363	385.933
ENSMUSG00000102606.1	Rpl21-ps1	0.0705026	0.976269	NA	0	0	4.39346	3.7149	0.88439	0
ENSMUSG00000112563.1	Gm47608	0.0705026	0.976269	NA	0	0	4.39346	3.7149	0.88439	0
ENSMUSG00000107271.3	BC028471	0.00799432	0.976301	0.999943	81.6068	85.6672	107.64	86.3714	103.474	86.389
ENSMUSG00000038418.7	Egr1	-0.00616675	0.976313	0.999943	1535.3	1385.3	1863.93	1505.46	1316.86	1941.87
ENSMUSG00000102411.1	Gm36936	0.0161445	0.976335	0.999943	30.4665	26.1181	19.7706	24.1469	39.7976	13.1462
ENSMUSG00000030781.13	Slc5a2	0.0337176	0.976341	0.999943	8.70472	2.08944	4.39346	1.85745	7.07512	6.57308
ENSMUSG00000042286.13	Stab1	-0.0167035	0.976429	0.999943	27.2023	15.6708	17.5739	17.6458	17.6878	24.4143
ENSMUSG00000106867.1	Gm43800	0.0324912	0.976515	0.999943	5.44045	4.17889	5.49183	5.57235	7.95951	1.87802
ENSMUSG00000101439.1	Gm336	0.059517	0.976591	NA	0	3.13417	2.19673	0	0.88439	4.69505
ENSMUSG00000025995.16	Wdr75	-0.00298115	0.976595	0.999943	878.089	827.42	753.479	798.704	876.431	778.44
ENSMUSG00000090394.8	4930523C07Rik	0.0175447	0.976634	0.999943	18.4975	16.7156	15.3771	18.5745	19.4566	13.1462
ENSMUSG00000057156.10	Homez	0.0043966	0.976648	0.999943	425.443	391.771	506.347	398.423	524.443	403.775
ENSMUSG00000101671.1	Gm28221	-0.0482036	0.976738	NA	3.26427	0	4.39346	0.928725	1.76878	4.69505
ENSMUSG00000033998.9	Kcnk1	0.00699731	0.976745	0.999943	113.161	97.1592	116.427	106.803	109.664	111.742
ENSMUSG00000025991.8	Cps1	-0.0326343	0.976747	0.999943	5.44045	7.31306	3.2951	10.216	1.76878	3.75604
ENSMUSG00000038009.7	Dnajc22	0.0356606	0.976753	0.999943	4.35236	4.17889	6.5902	0	7.95951	7.51209
ENSMUSG00000041712.7	Ubr7	-0.00391307	0.976789	0.999943	393.889	454.454	501.953	424.427	437.773	484.53
ENSMUSG00000020460.15	Rps27a	0.00426114	0.976832	0.999943	315.546	319.685	355.871	364.06	322.802	307.057
ENSMUSG00000021728.8	Emb	0.0017017	0.97685	0.999943	2696.29	2677.62	2589.95	2655.23	2631.06	2687.45
ENSMUSG00000020782.18	Llgl2	0.0176353	0.976918	0.999943	36.9951	25.0733	7.68856	14.8596	23.8785	31.9264
ENSMUSG00000048772.15	Tmem53	-0.0159952	0.976964	0.999943	19.5856	17.7603	27.4591	26.933	22.9941	14.0852
ENSMUSG00000062646.12	Ganc	-0.00581619	0.976975	0.999943	169.742	189.095	227.362	225.68	193.681	164.327
ENSMUSG00000067768.12	Xlr4b	0.0632428	0.977046	NA	0	5.22361	0	3.7149	1.76878	0
ENSMUSG00000026603.13	Smyd2	-0.00449955	0.977103	0.999943	723.58	536.987	694.167	813.563	503.218	631.954
ENSMUSG00000030357.10	Fkbp4	-0.00238305	0.977161	0.999943	1421.05	1352.92	1368.56	1504.53	1285.02	1346.54
ENSMUSG00000097251.2	5033417F24Rik	0.013295	0.977172	0.999943	27.2023	27.1628	51.6232	32.5054	25.6473	48.8286
ENSMUSG00000031791.8	Tmem38a	-0.00298206	0.977185	0.999943	830.213	726.082	855.627	846.997	743.772	816
ENSMUSG00000104195.1	B230377A18Rik	-0.014866	0.977206	0.999943	18.4975	22.9839	38.4428	36.2203	20.341	22.5363
ENSMUSG00000010911.12	Apip	0.00540321	0.97725	0.999943	201.297	176.558	230.657	223.823	182.184	204.704
ENSMUSG00000009687.14	Fxyd5	0.00389815	0.977278	0.999943	446.117	365.653	471.199	405.853	438.658	441.335
ENSMUSG00000105583.1	Gm43777	0.038615	0.977298	NA	5.44045	1.04472	4.39346	2.78618	0.88439	7.51209
ENSMUSG00000022634.9	Yaf2	0.00431894	0.977328	0.999943	305.753	277.896	304.247	270.259	315.727	304.24
ENSMUSG00000096434.1	Gm22129	0.057509	0.977329	NA	0	2.08944	3.2951	0.928725	0	4.69505
ENSMUSG00000039238.6	Zfp750	0.00527456	0.977553	0.999943	427.619	232.973	327.313	336.199	328.993	325.837
ENSMUSG00000032456.13	Nmnat3	0.0211992	0.977564	0.999943	9.79281	12.5367	14.2788	7.4298	22.1098	7.51209
ENSMUSG00000005493.15	Msh4	-0.0174051	0.977627	0.999943	16.3214	13.5814	20.869	15.7883	22.9941	11.2681
ENSMUSG00000086453.7	Gm11457	-0.0375174	0.977636	0.999943	3.26427	0	9.88529	5.57235	5.30634	1.87802
ENSMUSG00000003808.18	Farsa	-0.0042644	0.977647	0.999943	303.577	300.88	302.051	320.41	318.381	264.801
ENSMUSG00000031835.16	Mbtps1	-0.00259938	0.977666	0.999943	1034.77	1041.59	903.955	1030.88	956.026	988.778
ENSMUSG00000002341.8	Ncan	0.00956243	0.977726	0.999943	69.6378	77.3094	42.8363	61.2959	53.9478	76.0599
ENSMUSG00000029381.16	Shroom3	-0.00523608	0.97778	0.999943	205.649	194.318	171.345	206.177	186.606	176.534
ENSMUSG00000056917.13	Sipa1	-0.0115855	0.977789	0.999943	45.6998	34.4758	48.3281	26.0043	45.9883	55.4016
ENSMUSG00000090248.1	Gm14027	-0.0251886	0.977854	0.999943	15.2333	4.17889	6.5902	3.7149	12.3815	9.39011
ENSMUSG00000116579.1	Gm49701	-0.0403846	0.97789	NA	1.08809	5.22361	2.19673	2.78618	1.76878	3.75604
ENSMUSG00000113462.1	Gm48248	-0.0530639	0.977907	NA	2.17618	2.08944	2.19673	0	6.19073	0
ENSMUSG00000098056.1	Gm8100	0.0356005	0.978031	NA	4.35236	5.22361	1.09837	3.7149	4.42195	2.81703
ENSMUSG00000085125.7	Gm16070	0.0601011	0.97811	NA	0	5.22361	0	0	2.65317	2.81703
ENSMUSG00000069631.14	Strada	0.00532829	0.978128	0.999943	202.385	341.624	251.526	248.898	295.386	254.472
ENSMUSG00000058927.6	Gm10053	-0.0199088	0.978254	0.999943	10.8809	10.4472	12.082	10.216	12.3815	10.3291
ENSMUSG00000001062.18	Vps9d1	-0.00710871	0.978269	0.999943	117.514	94.025	104.345	125.378	105.242	83.572
ENSMUSG00000067231.4	Cyp2c65	0.0390825	0.978275	NA	4.35236	6.26833	0	0.928725	5.30634	4.69505
ENSMUSG00000104910.1	Gm43331	0.0520601	0.978298	NA	3.26427	1.04472	1.09837	0.928725	0	4.69505
ENSMUSG00000062044.16	Lmtk3	-0.00839038	0.978367	0.999943	55.4926	78.3542	109.837	82.6565	76.942	82.633
ENSMUSG00000087589.3	D430040D24Rik	-0.01952	0.978367	0.999943	7.61663	12.5367	25.2624	21.3607	16.8034	6.57308
ENSMUSG00000074553.4	Eif1-ps1	0.02506	0.978383	0.999943	9.79281	7.31306	4.39346	7.4298	9.72829	4.69505
ENSMUSG00000040139.14	9430038I01Rik	-0.0134061	0.978396	0.999943	36.9951	32.3864	20.869	17.6458	39.7976	31.9264
ENSMUSG00000106926.1	Rpl7-ps7	0.0338813	0.978409	NA	3.26427	3.13417	4.39346	4.64363	2.65317	3.75604
ENSMUSG00000080712.3	H2bu1-ps	-0.0423168	0.978413	0.999943	8.70472	0	3.2951	1.85745	9.72829	0
ENSMUSG00000082179.1	Gm11407	0.0278934	0.978421	0.999943	5.44045	3.13417	10.9837	4.64363	12.3815	2.81703
ENSMUSG00000087532.1	Gm15938	0.0175866	0.978463	0.999943	10.8809	13.5814	19.7706	13.9309	18.5722	12.2071
ENSMUSG00000049709.4	Nlrp10	0.0280984	0.978472	0.999943	6.52854	8.35778	2.19673	4.64363	5.30634	7.51209
ENSMUSG00000023170.14	Gps2	-0.00457289	0.978491	0.999943	210.001	239.241	222.968	217.322	222.866	230.058
ENSMUSG00000104022.1	Gm37214	0.0504803	0.978491	NA	0	4.17889	4.39346	0	8.8439	0
ENSMUSG00000023025.16	Larp4	0.00178615	0.978526	0.999943	2171.83	2275.4	2268.13	2175.07	2367.51	2180.38
ENSMUSG00000064380.1	Gm26448	-0.0299069	0.978532	0.999943	15.2333	3.13417	1.09837	4.64363	10.6127	3.75604
ENSMUSG00000034032.15	Rpap1	0.00635208	0.978536	0.999943	154.509	188.05	162.558	229.395	148.578	129.583
ENSMUSG00000004626.14	Stxbp2	0.00528028	0.978546	0.999943	173.006	153.574	185.624	176.458	178.647	158.693
ENSMUSG00000029725.10	Ppp1r35	0.0137737	0.978568	0.999943	23.938	18.805	30.7542	18.5745	28.3005	27.2313
ENSMUSG00000098343.1	Mir6240	-0.0286623	0.978597	0.999943	176.271	25.0733	149.378	19.5032	177.762	146.486
ENSMUSG00000024712.9	Rfk	0.00202641	0.978704	0.999943	1515.71	1717.52	1670.61	1690.28	1606.94	1614.16
ENSMUSG00000083246.1	Gm11839	-0.0175948	0.978724	0.999943	6.52854	18.805	28.5575	12.0734	17.6878	23.4753
ENSMUSG00000034110.8	Kctd7	-0.00558455	0.978727	0.999943	213.266	189.095	184.525	207.106	145.04	232.875
ENSMUSG00000027300.10	Ubox5	0.00728417	0.978821	0.999943	129.483	80.4436	129.607	140.237	109.664	91.0841
ENSMUSG00000044145.2	1810024B03Rik	-0.0113977	0.978945	0.999943	36.9951	53.2808	27.4591	40.8639	28.3005	47.8896
ENSMUSG00000112895.1	Gm47567	-0.0421533	0.978945	NA	1.08809	4.17889	3.2951	0	1.76878	6.57308
ENSMUSG00000028278.14	Rragd	0.00241807	0.978993	0.999943	883.529	956.966	855.627	886.004	912.691	902.389
ENSMUSG00000063108.15	Zfp26	0.00327353	0.979035	0.999943	501.61	502.511	456.92	482.937	534.172	446.969
ENSMUSG00000042700.16	Sipa1l1	0.00458729	0.979066	0.999943	344.925	282.075	259.214	294.406	248.514	346.495
ENSMUSG00000027854.12	Sike1	-0.00234207	0.979096	0.999943	1192.55	1047.86	1214.79	1146.05	1097.53	1205.69
ENSMUSG00000031543.18	Ank1	-0.00370403	0.979113	0.999943	326.427	324.909	317.428	337.127	318.381	310.813
ENSMUSG00000041515.10	Irf8	-0.0270398	0.979169	0.999943	9.79281	1.04472	8.78693	7.4298	7.07512	4.69505
ENSMUSG00000027375.14	Mal	0.00580469	0.97917	0.999943	201.297	153.574	127.41	150.453	177.762	155.876
ENSMUSG00000111388.1	Gm7183	0.0368183	0.979195	NA	1.08809	1.04472	7.68856	1.85745	4.42195	3.75604
ENSMUSG00000102813.1	Gm37795	0.00814168	0.979257	0.999943	82.6948	82.5331	50.5248	75.2267	75.1732	66.6698
ENSMUSG00000010067.13	Rassf1	-0.00299522	0.979307	0.999943	529.9	485.796	521.724	513.585	524.443	495.798
ENSMUSG00000109953.1	5430430B14Rik	0.0136901	0.979396	0.999943	10.8809	35.5206	36.2461	28.7905	26.5317	28.1703
ENSMUSG00000022325.14	Pop1	0.00517851	0.979403	0.999943	167.566	205.81	175.739	208.034	154.768	188.741
ENSMUSG00000058700.2	Rpl21-ps12	0.0335241	0.979412	0.999943	1.08809	8.35778	2.19673	6.50108	2.65317	2.81703
ENSMUSG00000020462.14	Cfap36	0.002593	0.979424	0.999943	896.586	1063.53	1010.5	963.088	1090.45	922.109
ENSMUSG00000044950.7	Pwwp2a	0.00450398	0.979446	0.999943	275.287	278.941	205.394	244.255	246.745	271.374
ENSMUSG00000105717.1	Gm43465	-0.0436073	0.979485	NA	0	5.22361	3.2951	0	2.65317	5.63407
ENSMUSG00000013698.12	Pea15a	0.00150679	0.979546	0.999943	5765.79	5272.71	5653.29	5369.89	5370.02	5969.29
ENSMUSG00000071332.12	E230015B07Rik	-0.0295209	0.979564	0.999943	6.52854	7.31306	1.09837	2.78618	5.30634	6.57308
ENSMUSG00000115763.1	Gm48974	0.0446718	0.979613	NA	1.08809	2.08944	2.19673	1.85745	0.88439	2.81703
ENSMUSG00000029345.13	Tfip11	0.00320232	0.979636	0.999943	647.414	547.434	576.642	633.391	507.64	634.771
ENSMUSG00000029205.12	Chrna9	-0.0396372	0.979639	NA	1.08809	4.17889	2.19673	2.78618	3.53756	0.939011
ENSMUSG00000026339.18	Ccdc93	0.00336058	0.979714	0.999943	441.765	406.397	371.248	412.354	419.201	390.629
ENSMUSG00000002416.13	Ndufb2	-0.00487029	0.979715	0.999943	252.437	212.079	191.116	235.896	237.017	180.29
ENSMUSG00000022208.12	Jph4	0.00406901	0.979755	0.999943	372.127	305.059	372.346	417.926	308.652	325.837
ENSMUSG00000117324.1	Gm32432	-0.0476772	0.979799	NA	4.35236	0	2.19673	0	4.42195	1.87802
ENSMUSG00000024055.15	Cyp4f13	-0.00710339	0.979845	0.999943	155.597	165.066	77.984	143.952	147.693	105.169
ENSMUSG00000110735.1	Gm47173	-0.0444045	0.979848	NA	2.17618	1.04472	3.2951	1.85745	4.42195	0
ENSMUSG00000074065.4	Gm10617	-0.0466698	0.980064	NA	2.17618	0	4.39346	2.78618	3.53756	0
ENSMUSG00000041143.16	Tmco4	-0.0102528	0.980109	0.999943	63.1092	50.1467	27.4591	49.2224	55.7166	34.7434
ENSMUSG00000102619.1	Gm37849	0.0504274	0.98019	NA	0	4.17889	1.09837	3.7149	1.76878	0
ENSMUSG00000078794.4	Dact3	-0.0062788	0.980221	0.999943	108.809	97.1592	115.328	86.3714	113.202	120.193
ENSMUSG00000032443.17	Zcwpw2	-0.0142298	0.980269	0.999943	42.4355	12.5367	16.4755	22.2894	22.1098	26.2923
ENSMUSG00000107706.1	Gm44022	-0.0369644	0.980277	NA	2.17618	2.08944	3.2951	2.78618	1.76878	2.81703
ENSMUSG00000086877.7	A230072C01Rik	0.00962649	0.980323	0.999943	58.7569	29.2522	50.5248	48.2937	46.8727	44.1335
ENSMUSG00000077990.1	Gm23134	-0.017018	0.98035	0.999943	7.61663	10.4472	27.4591	13.9309	15.0346	15.9632
ENSMUSG00000040703.11	Cyp2s1	0.0578609	0.980368	NA	4.35236	0	0	1.85745	2.65317	0
ENSMUSG00000100235.8	Gm28557	0.0257476	0.980372	0.999943	8.70472	4.17889	4.39346	5.57235	2.65317	9.39011
ENSMUSG00000030983.4	Bccip	0.00328581	0.980392	0.999943	483.112	473.259	503.052	573.023	446.617	443.213
ENSMUSG00000022792.16	Yars2	-0.00524194	0.980439	0.999943	171.918	162.977	206.493	152.311	162.728	224.424
ENSMUSG00000117768.1	8030456M14Rik	0.0136848	0.980477	0.999943	27.2023	15.6708	23.0657	14.8596	31.8381	19.7192
ENSMUSG00000057551.10	Zfp317	-0.00355959	0.980588	0.999943	590.833	461.767	419.576	486.652	544.784	436.64
ENSMUSG00000107035.1	Ybx1-ps2	0.0332556	0.980595	NA	3.26427	1.04472	5.49183	1.85745	5.30634	2.81703
ENSMUSG00000030156.5	Cd69	-0.0428674	0.980621	NA	0	4.17889	3.2951	3.7149	3.53756	0
ENSMUSG00000105590.1	Gm43364	0.0145487	0.980631	0.999943	14.1452	26.1181	13.1804	16.7171	18.5722	18.7802
ENSMUSG00000017817.11	Jph2	-0.0305173	0.980643	0.999943	0	5.22361	8.78693	4.64363	5.30634	3.75604
ENSMUSG00000090334.1	Gm17149	0.0574413	0.980734	NA	2.17618	2.08944	0	0	4.42195	0
ENSMUSG00000024034.13	Tmprss3	0.0574413	0.980734	NA	2.17618	2.08944	0	0	4.42195	0
ENSMUSG00000030750.13	Nsmce1	0.0047667	0.980787	0.999943	176.271	214.168	277.887	234.967	198.988	236.631
ENSMUSG00000111733.1	Gm47181	-0.0360475	0.980788	NA	2.17618	3.13417	2.19673	1.85745	2.65317	2.81703
ENSMUSG00000102101.1	Zbtb11os1	-0.0104794	0.980788	0.999943	32.6427	29.2522	54.9183	32.5054	32.7224	50.7066
ENSMUSG00000062380.4	Tubb3	-0.00206145	0.980846	0.999943	3069.5	3012.98	3754.21	3225.46	2984.82	3612.37
ENSMUSG00000020152.7	Actr2	0.00127585	0.980872	0.999943	3778.94	4009.64	3951.92	3909.93	3962.07	3879.05
ENSMUSG00000024695.16	Zfp91	-0.00299589	0.980881	0.999943	909.643	927.713	667.806	840.496	905.616	754.026
ENSMUSG00000029442.18	Wdr66	0.010844	0.98089	0.999943	27.2023	43.8783	25.2624	28.7905	32.7224	35.6824
ENSMUSG00000111594.1	Gm3365	0.0110153	0.980893	0.999943	46.7879	20.8944	30.7542	35.2916	30.9537	32.8654
ENSMUSG00000001473.7	Tubb6	-0.00219459	0.980955	0.999943	890.058	845.18	912.742	897.148	902.963	843.232
ENSMUSG00000098046.1	Gm8254	-0.0366081	0.98097	NA	2.17618	4.17889	1.09837	1.85745	3.53756	1.87802
ENSMUSG00000020585.4	Laptm4a	-0.00129437	0.981066	0.999943	3770.23	3798.61	3643.28	3830.99	3755.12	3616.13
ENSMUSG00000054764.9	Mtnr1a	0.0196064	0.981248	0.999943	4.35236	17.7603	8.78693	14.8596	5.30634	11.2681
ENSMUSG00000031549.16	Ido2	0.0158802	0.981261	0.999943	14.1452	9.4025	16.4755	14.8596	11.4971	14.0852
ENSMUSG00000030075.10	Cntn3	-0.00613682	0.981343	0.999943	118.602	122.232	124.115	165.313	106.127	92.0231
ENSMUSG00000037316.9	Bag4	0.00397616	0.981376	0.999943	286.168	241.331	321.821	244.255	298.04	308.935
ENSMUSG00000075031.4	H2bc3	0.0244608	0.981382	0.999943	2.17618	6.26833	8.78693	6.50108	3.53756	7.51209
ENSMUSG00000021359.16	Tfap2a	-0.00729414	0.981398	0.999943	143.628	112.83	70.2954	94.73	150.346	79.8159
ENSMUSG00000019790.17	Stxbp5	-0.00254199	0.981422	0.999943	776.896	905.774	733.708	747.624	797.72	867.646
ENSMUSG00000026941.16	Mamdc4	-0.0210554	0.981451	0.999943	7.61663	5.22361	13.1804	13.9309	8.8439	2.81703
ENSMUSG00000056476.13	Med12l	0.00451288	0.981454	0.999943	235.027	184.916	188.919	173.672	206.947	230.058
ENSMUSG00000040479.12	Dgkz	-0.00184062	0.981491	0.999943	2086.96	1830.35	1836.47	1879.74	1805.04	2062.07
ENSMUSG00000023009.14	Nckap5l	0.00737894	0.981528	0.999943	76.1663	58.5044	61.5085	53.8661	67.2137	76.0599
ENSMUSG00000021752.13	Kctd6	-0.00324207	0.981545	0.999943	517.931	441.917	604.101	471.792	589.004	498.615
ENSMUSG00000016252.7	Atp5e	0.00341176	0.981617	0.999943	449.381	434.604	452.527	534.946	443.964	360.58
ENSMUSG00000034681.17	Rnps1	0.00223763	0.981632	0.999943	1097.88	1139.79	1040.15	1040.17	1235.49	1006.62
ENSMUSG00000095738.1	Gm25313	-0.0400092	0.981672	NA	0	8.35778	0	1.85745	4.42195	1.87802
ENSMUSG00000081021.1	Gm11964	-0.0225631	0.981725	0.999943	13.0571	4.17889	4.39346	5.57235	3.53756	12.2071
ENSMUSG00000071984.11	Fndc1	-0.0108204	0.981727	0.999943	23.938	38.6547	42.8363	33.4341	50.4103	20.6582
ENSMUSG00000102909.1	Gm2453	0.0504229	0.981793	NA	0	1.04472	3.2951	0.928725	3.53756	0
ENSMUSG00000104821.1	Gm42481	0.0504229	0.981793	NA	0	1.04472	3.2951	0.928725	3.53756	0
ENSMUSG00000112264.1	Gm48505	0.0504229	0.981793	NA	0	1.04472	3.2951	0.928725	3.53756	0
ENSMUSG00000069844.12	Sco1	-0.00409585	0.981835	0.999943	248.085	267.449	196.607	239.611	255.589	215.033
ENSMUSG00000034595.17	Ppp1r18	0.00301459	0.981872	0.999943	503.786	623.699	618.38	591.598	657.986	499.554
ENSMUSG00000020629.12	Adi1	-0.0048936	0.981929	0.999943	134.923	155.664	130.706	129.093	138.849	152.12
ENSMUSG00000020773.11	Trim47	0.00943649	0.981973	0.999943	30.4665	42.8336	40.6395	49.2224	33.6068	31.9264
ENSMUSG00000031563.8	Wwc2	0.00258854	0.981992	0.999943	650.678	620.565	534.904	599.028	586.351	624.442
ENSMUSG00000034121.12	Mks1	0.00755219	0.982037	0.999943	85.9591	86.7119	42.8363	71.5118	63.6761	81.6939
ENSMUSG00000010601.14	Apol7a	0.0429315	0.982131	NA	1.08809	5.22361	0	1.85745	0	4.69505
ENSMUSG00000109429.1	Gm45223	0.021095	0.982147	0.999943	8.70472	3.13417	13.1804	3.7149	15.919	5.63407
ENSMUSG00000084349.3	Rpl3-ps1	-0.0086385	0.98219	0.999943	94.6638	41.7889	51.6232	84.514	44.2195	58.2187
ENSMUSG00000033208.7	S100b	0.0020864	0.982244	0.999943	925.965	1052.04	898.463	963.088	977.251	940.889
ENSMUSG00000019773.7	Fbxo5	0.0105771	0.98228	0.999943	22.8499	34.4758	27.4591	25.0756	24.7629	35.6824
ENSMUSG00000003518.13	Dusp3	-0.00174491	0.982395	0.999943	2239.29	2087.35	2363.68	2053.41	2171.18	2457.39
ENSMUSG00000105965.1	Cycs-ps2	-0.0202862	0.982403	0.999943	6.52854	9.4025	5.49183	9.28725	5.30634	6.57308
ENSMUSG00000039577.17	Nphp4	0.0116202	0.982414	0.999943	20.6737	19.8497	34.0493	33.4341	24.7629	16.9022
ENSMUSG00000097908.7	4933404O12Rik	-0.0080863	0.982487	0.999943	46.7879	54.3256	45.033	54.7948	36.26	54.4626
ENSMUSG00000109491.1	Gm15396	0.028852	0.982493	NA	6.52854	3.13417	1.09837	1.85745	4.42195	4.69505
ENSMUSG00000026972.15	Arrdc1	-0.00494556	0.982558	0.999943	128.395	147.306	112.033	128.164	134.427	123.949
ENSMUSG00000034832.15	Tet3	0.00317893	0.982571	0.999943	613.683	591.313	528.314	591.598	695.131	449.786
ENSMUSG00000107573.2	Olfr1389	0.0257479	0.982582	0.999943	8.70472	3.13417	3.2951	0.928725	9.72829	4.69505
ENSMUSG00000029563.16	Foxp2	-0.022969	0.982683	0.999943	0	15.6708	7.68856	7.4298	5.30634	10.3291
ENSMUSG00000045180.13	Shroom2	0.00398897	0.982694	0.999943	204.561	176.558	199.903	185.745	207.832	188.741
ENSMUSG00000086769.7	Gm15587	0.0135817	0.982726	0.999943	18.4975	18.805	10.9837	15.7883	12.3815	20.6582
ENSMUSG00000042724.8	Map3k9	0.00285285	0.982741	0.999943	503.786	552.658	640.347	537.732	513.831	648.856
ENSMUSG00000101801.6	1700020G17Rik	0.0208678	0.982752	0.999943	6.52854	6.26833	8.78693	1.85745	10.6127	9.39011
ENSMUSG00000039335.11	Spata16	-0.0228252	0.982771	0.999943	14.1452	3.13417	3.2951	13.0022	4.42195	2.81703
ENSMUSG00000025240.10	Sacm1l	0.00189173	0.982852	0.999943	1394.93	1731.1	1576.15	1622.48	1614.9	1471.43
ENSMUSG00000022229.3	Atp12a	0.0401269	0.982856	NA	2.17618	2.08944	1.09837	0	1.76878	3.75604
ENSMUSG00000068040.10	Tm9sf4	0.00215535	0.98288	0.999943	900.939	811.749	877.594	910.151	780.032	904.267
ENSMUSG00000099757.1	BE692007	-0.0337857	0.982889	NA	2.17618	6.26833	0	4.64363	1.76878	1.87802
ENSMUSG00000106755.1	Tpi-rs11	0.0434931	0.982903	NA	3.26427	2.08944	0	4.64363	0.88439	0
ENSMUSG00000029072.3	Tas1r3	0.0145108	0.982921	0.999943	17.4094	8.35778	31.8526	20.432	30.0693	7.51209
ENSMUSG00000027075.16	Slc43a1	0.0286446	0.982923	0.999943	11.969	1.04472	2.19673	9.28725	6.19073	0
ENSMUSG00000031381.16	Piga	0.00722471	0.982952	0.999943	62.0211	74.1753	46.1314	72.4406	58.3698	52.5846
ENSMUSG00000027598.16	Itch	0.00206443	0.982956	0.999943	1251.3	1189.94	1056.63	1133.97	1289.44	1078.92
ENSMUSG00000114999.1	Gm7962	-0.0329468	0.982959	NA	3.26427	3.13417	1.09837	0.928725	2.65317	3.75604
ENSMUSG00000028884.14	Rpa2	0.00577418	0.983007	0.999943	85.9591	83.5778	83.4758	93.8012	81.3639	78.8769
ENSMUSG00000013921.15	Clip3	0.00142597	0.983098	0.999943	4259.87	3955.32	3964	4183.91	3667.57	4341.05
ENSMUSG00000087151.1	Gm14022	-0.0365781	0.983164	NA	8.70472	3.13417	0	0	11.4971	0
ENSMUSG00000002343.11	Armc6	-0.00579564	0.983173	0.999943	110.985	107.606	125.214	130.022	138.849	73.2428
ENSMUSG00000022099.17	Dmtn	0.00167132	0.983195	0.999943	1452.6	1573.35	1579.45	1443.24	1525.57	1642.33
ENSMUSG00000036503.13	Rnf13	-0.00213598	0.983255	0.999943	882.441	1045.77	914.939	978.876	1002.9	857.317
ENSMUSG00000061119.7	Prcp	0.00303576	0.983266	0.999943	335.132	338.49	345.985	382.635	323.687	315.508
ENSMUSG00000021922.17	Itih4	0.00907737	0.983274	0.999943	58.7569	26.1181	54.9183	28.7905	62.7917	48.8286
ENSMUSG00000102374.1	Gm38387	-0.0234979	0.9833	0.999943	1.08809	20.8944	1.09837	3.7149	10.6127	8.4511
ENSMUSG00000002881.14	Nab1	0.0023245	0.983311	0.999943	652.854	684.293	693.069	698.401	599.617	736.185
ENSMUSG00000030270.11	Cpne9	0.0121752	0.983357	0.999943	19.5856	11.4919	26.3608	18.5745	17.6878	21.5972
ENSMUSG00000047368.4	Abhd17b	-0.00242956	0.983371	0.999943	565.807	558.926	572.249	526.587	627.917	538.992
ENSMUSG00000026065.8	Slc9a4	-0.0183251	0.983398	0.999943	6.52854	7.31306	14.2788	4.64363	5.30634	17.8412
ENSMUSG00000075070.6	4932412D23Rik	-0.0237338	0.983412	0.999943	3.26427	8.35778	4.39346	7.4298	0.88439	7.51209
ENSMUSG00000026576.12	Atp1b1	-0.00111562	0.983457	0.999943	7020.36	7026.8	7145.97	6797.34	6789.46	7590.96
ENSMUSG00000028164.15	Manba	-0.00633578	0.983468	0.999943	96.84	59.5492	80.1807	63.1533	85.7859	86.389
ENSMUSG00000067085.1	Gm10197	0.0458508	0.983469	NA	4.35236	0	1.09837	0	0	5.63407
ENSMUSG00000035032.12	Nek11	0.00870438	0.983476	0.999943	35.907	58.5044	30.7542	39.9352	32.7224	53.5236
ENSMUSG00000087303.3	Lipo2	-0.0205076	0.983525	0.999943	4.35236	4.17889	12.082	11.1447	3.53756	5.63407
ENSMUSG00000032278.11	Paqr5	-0.0102425	0.983543	0.999943	33.7308	26.1181	26.3608	42.7214	19.4566	23.4753
ENSMUSG00000104292.1	Gm38042	0.0180082	0.983567	0.999943	14.1452	14.6261	3.2951	6.50108	21.2254	4.69505
ENSMUSG00000023104.9	Rfc2	-0.00360832	0.983608	0.999943	204.561	270.583	224.067	241.469	228.173	228.18
ENSMUSG00000104309.1	Gm5846	-0.0250992	0.983621	0.999943	4.35236	1.04472	8.78693	3.7149	1.76878	8.4511
ENSMUSG00000024268.16	Celf4	-0.00162937	0.983649	0.999943	3454.69	3513.4	4043.08	3396.35	3476.54	4126.01
ENSMUSG00000031683.16	Lsm6	0.00323868	0.983663	0.999943	361.246	307.148	296.559	364.06	281.236	322.081
ENSMUSG00000018427.8	Ypel2	0.00371022	0.983664	0.999943	376.479	254.912	287.772	286.976	364.369	269.496
ENSMUSG00000030098.15	Grip2	0.00870202	0.983713	0.999943	29.3784	47.0125	53.8199	48.2937	26.5317	56.3407
ENSMUSG00000044534.8	Ackr2	-0.0200741	0.983731	0.999943	11.969	7.31306	2.19673	4.64363	5.30634	11.2681
ENSMUSG00000087273.1	Gm13203	-0.0228251	0.983856	0.999943	2.17618	9.4025	3.2951	5.57235	4.42195	4.69505
ENSMUSG00000076430.1	Hus1b	0.0326665	0.983873	NA	2.17618	0	7.68856	0	4.42195	5.63407
ENSMUSG00000114099.1	Gm48695	-0.0200156	0.983887	0.999943	7.61663	7.31306	4.39346	3.7149	10.6127	4.69505
ENSMUSG00000083700.1	Gm2986	-0.0258775	0.984059	0.999943	1.08809	6.26833	5.49183	0.928725	8.8439	2.81703
ENSMUSG00000017307.16	Acot8	-0.00715694	0.984066	0.999943	69.6378	61.6386	76.8856	106.803	46.8727	53.5236
ENSMUSG00000024665.8	Fads2	-0.00255529	0.984198	0.999943	660.471	552.658	483.281	593.455	555.397	544.626
ENSMUSG00000058488.7	Kl	0.0277381	0.984242	NA	3.26427	1.04472	5.49183	0.928725	6.19073	2.81703
ENSMUSG00000079560.13	Hoxa3	0.0123616	0.984242	0.999943	14.1452	20.8944	13.1804	21.3607	13.2659	14.0852
ENSMUSG00000022982.10	Sod1	-0.00156298	0.984288	0.999943	2043.43	1758.27	1855.14	2002.33	1757.28	1891.17
ENSMUSG00000048799.8	Cep120	0.00151121	0.98432	0.999943	1286.12	1265.16	1255.43	1242.63	1298.29	1269.54
ENSMUSG00000066042.4	Med18	-0.00632681	0.984328	0.999943	87.0472	76.2647	49.4265	61.2959	69.8668	80.7549
ENSMUSG00000022521.10	Crebbp	-0.0020135	0.984339	0.999943	786.689	841.001	768.856	757.84	878.2	756.843
ENSMUSG00000074247.10	Dda1	-0.00189279	0.98435	0.999943	848.71	782.497	801.807	812.635	768.535	848.866
ENSMUSG00000074817.2	Papolb	-0.00656519	0.984357	0.999943	66.3735	72.0858	52.7216	79.8704	47.7571	62.9137
ENSMUSG00000084996.1	Gm11419	-0.0201904	0.984392	0.999943	2.17618	12.5367	5.49183	6.50108	10.6127	2.81703
ENSMUSG00000102440.1	Pcdhga9	-0.00809835	0.984392	0.999943	78.3425	34.4758	43.9346	39.0065	73.4044	43.1945
ENSMUSG00000040761.16	Spen	-0.0022907	0.984405	0.999943	643.061	728.171	559.068	654.751	640.299	632.893
ENSMUSG00000073739.3	Gm16287	-0.00418747	0.984671	0.999943	157.773	126.411	151.574	138.38	131.774	164.327
ENSMUSG00000090451.1	Gm6133	0.0251056	0.984691	NA	3.26427	1.04472	6.5902	2.78618	2.65317	5.63407
ENSMUSG00000103432.1	6720464F23Rik	-0.065516	0.984703	0.999943	0	16.7156	0	0	15.0346	0.939011
ENSMUSG00000048200.12	Cracr2b	-0.0156198	0.984705	0.999943	9.79281	8.35778	8.78693	7.4298	7.95951	11.2681
ENSMUSG00000112159.1	Gm18777	0.0456339	0.984726	NA	4.35236	0	0	0.928725	3.53756	0
ENSMUSG00000037416.13	Dmxl1	-0.00220285	0.984769	0.999943	1100.06	1605.74	1510.25	1286.28	1514.08	1409.46
ENSMUSG00000021390.6	Ogn	-0.00706817	0.984792	0.999943	77.2544	64.7728	35.1477	61.2959	68.9824	46.0115
ENSMUSG00000107659.1	Gm44170	0.0240045	0.984807	NA	3.26427	2.08944	5.49183	3.7149	3.53756	3.75604
ENSMUSG00000044469.8	Tnfaip8l1	-0.0238649	0.98482	0.999943	9.79281	1.04472	2.19673	2.78618	5.30634	4.69505
ENSMUSG00000088184.1	Gm23137	0.0167598	0.98482	0.999943	9.79281	6.26833	6.5902	7.4298	7.95951	7.51209
ENSMUSG00000024137.9	E4f1	-0.00445881	0.984859	0.999943	191.504	107.606	159.263	153.24	150.346	153.059
ENSMUSG00000020387.15	Jade2	0.00406082	0.984876	0.999943	186.063	175.513	131.804	183.888	145.924	165.266
ENSMUSG00000048621.3	Gm6377	0.0141772	0.984884	0.999943	17.4094	11.4919	6.5902	8.35853	10.6127	16.9022
ENSMUSG00000074780.2	Anapc15-ps	0.0453565	0.984891	NA	3.26427	1.04472	0	0	4.42195	0
ENSMUSG00000114996.1	Gm48958	0.026645	0.984902	NA	2.17618	3.13417	5.49183	0	4.42195	6.57308
ENSMUSG00000024352.12	Spata24	-0.0128025	0.98491	0.999943	28.2903	6.26833	15.3771	19.5032	17.6878	12.2071
ENSMUSG00000034442.11	Trmt5	-0.00392733	0.984979	0.999943	138.187	181.782	184.525	182.959	148.578	171.839
ENSMUSG00000112105.1	Rps7-ps2	-0.0310223	0.984979	NA	0	6.26833	2.19673	6.50108	0.88439	0.939011
ENSMUSG00000022102.13	Dok2	-0.014214	0.984992	0.999943	6.52854	13.5814	17.5739	13.9309	17.6878	5.63407
ENSMUSG00000028459.11	Cd72	0.0262324	0.985085	0.999943	0	4.17889	7.68856	3.7149	0.88439	7.51209
ENSMUSG00000040205.8	Cuzd1	0.0135152	0.985088	0.999943	14.1452	10.4472	24.164	11.1447	6.19073	31.9264
ENSMUSG00000038780.14	Smurf1	-0.00209125	0.985118	0.999943	1229.54	1116.81	1011.59	1223.13	1204.54	924.926
ENSMUSG00000029201.14	Ugdh	-0.00181957	0.98515	0.999943	928.141	856.672	869.906	808.92	951.604	890.182
ENSMUSG00000096519.1	Gm10721	0.0412126	0.985227	NA	1.08809	1.04472	2.19673	0	4.42195	0
ENSMUSG00000112759.1	Gm47615	0.0260816	0.985237	NA	4.35236	0	6.5902	2.78618	1.76878	6.57308
ENSMUSG00000037541.22	Shank2	0.00776271	0.98525	0.999943	48.9641	28.2075	49.4265	44.5788	29.1849	53.5236
ENSMUSG00000046432.12	Bex3	-0.00143699	0.985258	0.999943	1545.09	1400.97	1520.14	1516.61	1530.88	1413.21
ENSMUSG00000082765.3	Gm14411	-0.0158542	0.985283	0.999943	8.70472	5.22361	20.869	13.0022	2.65317	18.7802
ENSMUSG00000033965.10	Slc16a2	-0.00365476	0.985298	0.999943	170.83	158.798	207.591	179.244	191.913	164.327
ENSMUSG00000024121.13	Atp6v0c	0.00236999	0.985322	0.999943	624.564	563.105	561.265	657.537	487.299	607.54
ENSMUSG00000062515.3	Fabp4	0.016021	0.985454	0.999943	10.8809	3.13417	13.1804	13.0022	9.72829	4.69505
ENSMUSG00000025784.5	Clec3b	0.0366659	0.985498	NA	4.35236	0	1.09837	3.7149	0	1.87802
ENSMUSG00000026417.13	Pigr	0.0283135	0.98553	0.999943	8.70472	3.13417	0	0	1.76878	10.3291
ENSMUSG00000020520.14	Galnt10	0.00509069	0.985581	0.999943	145.804	156.708	73.5905	140.237	106.127	131.462
ENSMUSG00000112269.1	Gm6906	0.0316134	0.98559	NA	1.08809	2.08944	2.19673	2.78618	1.76878	0.939011
ENSMUSG00000020133.8	2310011J03Rik	-0.00320263	0.985701	0.999943	235.027	243.42	341.592	281.404	285.658	250.716
ENSMUSG00000030536.10	Iqgap1	-0.00147524	0.985717	0.999943	2301.31	2248.24	2022.09	2280.95	2346.29	1937.18
ENSMUSG00000024228.12	Nudt12	-0.00359677	0.98574	0.999943	183.887	205.81	147.181	173.672	170.687	191.558
ENSMUSG00000022367.7	Has2	0.00604762	0.985746	0.999943	45.6998	74.1753	76.8856	58.5097	56.601	82.633
ENSMUSG00000032280.16	Tle3	-0.00326154	0.985765	0.999943	231.763	311.327	247.132	238.682	313.074	236.631
ENSMUSG00000022827.14	Rabl3	-0.00288499	0.985818	0.999943	243.732	235.062	235.05	240.54	235.248	236.631
ENSMUSG00000096221.3	1500002C15Rik	-0.00854772	0.985863	0.999943	29.3784	45.9678	25.2624	32.5054	47.7571	19.7192
ENSMUSG00000090716.2	Gm3371	-0.0270608	0.985934	NA	2.17618	2.08944	3.2951	1.85745	0.88439	4.69505
ENSMUSG00000023484.14	Prph	0.00110732	0.985935	0.999943	8648.14	7776.91	8083.97	8789.45	7412.08	8327.15
ENSMUSG00000105181.1	Gm19620	-0.0293702	0.985971	NA	4.35236	1.04472	2.19673	5.57235	0	1.87802
ENSMUSG00000117358.1	Gm31645	0.0168083	0.986003	0.999943	7.61663	2.08944	12.082	5.57235	7.95951	8.4511
ENSMUSG00000100819.1	Gm2693	-0.031236	0.986006	NA	2.17618	5.22361	0	3.7149	3.53756	0
ENSMUSG00000049858.8	Suox	0.00523906	0.9861	0.999943	112.073	72.0858	71.3938	78.0129	74.2888	104.23
ENSMUSG00000061143.15	Maml3	0.00636551	0.986118	0.999943	68.5497	41.7889	51.6232	69.6544	45.1039	47.8896
ENSMUSG00000111712.1	Gm39363	-0.0316282	0.986176	NA	1.08809	6.26833	0	2.78618	4.42195	0
ENSMUSG00000020250.10	Txnrd1	-0.000911233	0.98625	0.999943	4950.81	5354.2	5087.63	5301.16	5033.07	5050
ENSMUSG00000116793.1	Gm34256	-0.0132636	0.986262	0.999943	9.79281	19.8497	5.49183	15.7883	9.72829	9.39011
ENSMUSG00000004591.16	Pkn2	-0.00152104	0.98628	0.999943	1076.12	1199.34	1042.35	1114.47	1137.33	1062.96
ENSMUSG00000033106.6	Slc7a6os	0.00268865	0.986302	0.999943	347.101	304.014	315.231	377.062	296.271	294.849
ENSMUSG00000018595.6	Glra4	-0.0325895	0.986326	NA	0	1.04472	5.49183	3.7149	2.65317	0
ENSMUSG00000092210.1	A930009A15Rik	-0.0200947	0.986344	0.999943	2.17618	10.4472	6.5902	7.4298	11.4971	0
ENSMUSG00000022055.7	Nefl	-0.000911938	0.986356	0.999943	11840.6	12043.6	12950.8	12180.2	11597.9	13034.4
ENSMUSG00000043881.9	Kbtbd7	0.00323024	0.986358	0.999943	214.354	276.851	340.493	306.479	235.248	292.032
ENSMUSG00000035239.6	Neu3	0.0035441	0.986366	0.999943	199.12	149.395	199.903	152.311	199.872	197.192
ENSMUSG00000052397.8	Ezr	0.00319339	0.986424	0.999943	1516.8	1744.69	1254.33	1545.4	1717.49	1262.97
ENSMUSG00000073601.2	Serpinb3c	-0.0244599	0.986467	0.999943	10.8809	1.04472	1.09837	8.35853	4.42195	0
ENSMUSG00000028553.12	Angptl3	-0.0201884	0.986504	0.999943	4.35236	5.22361	3.2951	3.7149	7.07512	1.87802
ENSMUSG00000098332.2	Pigbos1	0.00484516	0.986509	0.999943	97.9281	67.9069	85.6725	72.4406	84.0171	95.7791
ENSMUSG00000102929.1	Gm37154	-0.0127735	0.986514	0.999943	14.1452	10.4472	7.68856	11.1447	12.3815	8.4511
ENSMUSG00000109669.1	Gm45472	0.0325071	0.986525	NA	0	6.26833	0	0.928725	1.76878	3.75604
ENSMUSG00000024008.16	Cpne5	-0.00554325	0.986526	0.999943	68.5497	57.4597	67.0003	77.0842	68.0981	46.9505
ENSMUSG00000010057.8	Nprl2	-0.00367464	0.986526	0.999943	139.276	136.859	143.886	130.022	160.959	127.705
ENSMUSG00000005469.10	Prkaca	-0.00135509	0.986559	0.999943	1591.88	1365.45	1525.63	1535.18	1458.36	1484.58
ENSMUSG00000046312.4	Myorg	0.00615805	0.986585	0.999943	41.3474	67.9069	43.9346	57.581	50.4103	46.0115
ENSMUSG00000044894.14	Uqcrq	0.0026253	0.986632	0.999943	413.474	337.445	397.608	454.147	374.982	321.142
ENSMUSG00000013622.15	Atraid	0.00382745	0.986682	0.999943	155.597	114.919	144.984	161.598	130.89	123.949
ENSMUSG00000054679.8	Srsf12	-0.00385169	0.986696	0.999943	126.218	161.932	119.722	144.881	115.855	146.486
ENSMUSG00000005952.15	Trpv1	0.00172635	0.986806	0.999943	1177.31	993.531	1177.45	1134.9	979.02	1238.56
ENSMUSG00000036687.13	Tmem184a	0.0113845	0.986815	0.999943	18.4975	7.31306	19.7706	8.35853	15.919	21.5972
ENSMUSG00000022867.11	Usp25	-0.00157425	0.986908	0.999943	1712.65	1650.66	1324.63	1451.6	1652.04	1579.42
ENSMUSG00000021242.9	Npc2	-0.00135264	0.98691	0.999943	1449.34	1469.92	1450.94	1598.34	1348.7	1419.78
ENSMUSG00000078619.10	Smarcd2	0.00309173	0.986927	0.999943	240.468	227.749	181.23	245.183	191.913	214.094
[truncated: 1,278,149 more chars]
