## Supplemental Table 6 for "Cytokines reprogram airway sensory neurons in asthma" (part 1 of 3)

### Sheet: FPKM RNAseq
		date	2021-10-01	2021-10-01	2021-10-01	2021-10-01	2021-10-01	2021-10-01	2021-10-01	2021-10-01	2021-10-01	2021-10-01	2021-10-01	2021-10-01	2021-10-01	2021-10-01	2021-10-01	2021-10-01	2021-10-01	2021-10-01	2021-10-01	2021-10-01	2021-10-01	2021-10-01	2021-10-01	2021-10-01	Feb-2023	Feb-2023	Feb-2023	Feb-2023	Feb-2023	Feb-2023	Feb-2023	Feb-2023	Feb-2023	Feb-2023	Feb-2023	Feb-2023	Feb-2023	Feb-2023	Feb-2023
		group	naive	naive	naive	naive	naive	naive	naive	naive	naive	AAI	AAI	AAI	AAI	AAI	AAI	AAI	AAI	AAI	Vehicle	Vehicle	Vehicle	IL-13	IL-13	IL-13	Vehicle	Vehicle	Vehicle	BDNF	BDNF	BDNF	BDNF	IL-1b	IL-1b	IL-1b	IL-1b	TNF-a	TNF-a	TNF-a	TNF-a
		cell type	Airway nociceptors	Airway nociceptors	Airway nociceptors	Visceral nociceptors	Visceral nociceptors	Visceral nociceptors	Nav1.8- cells	Nav1.8- cells	Nav1.8- cells	Airway nociceptors	Airway nociceptors	Airway nociceptors	Visceral nociceptors	Visceral nociceptors	Visceral nociceptors	Nav1.8- cells	Nav1.8- cells	Nav1.8- cells	Cultured nociceptors	Cultured nociceptors	Cultured nociceptors	Cultured nociceptors	Cultured nociceptors	Cultured nociceptors	Cultured nociceptors	Cultured nociceptors	Cultured nociceptors	Cultured nociceptors	Cultured nociceptors	Cultured nociceptors	Cultured nociceptors	Cultured nociceptors	Cultured nociceptors	Cultured nociceptors	Cultured nociceptors	Cultured nociceptors	Cultured nociceptors	Cultured nociceptors	Cultured nociceptors
gene_id	transcript_id(s)	Name
ENSMUSG00000000001.4	ENSMUST00000000001.4	Gnai3	24.66	19.92	19.68	26.05	28.04	24.88	33.35	28.39	27.19	26.54	22.39	20.71	27.44	28.15	25.04	27.33	27.2	29.25	34.61	44.34	33.47	40.62	33.31	40.25	35.92	35.61	34.92	32.65	37.33	32.3	27.94	26.1	44.96	31.15	40.62	30.06	38.78	35.4	34.38
ENSMUSG00000000003.15	ENSMUST00000000003.13,ENSMUST00000114041.2	Pbsn	0	0	0	0	0	0	0	0	0	0	0	0	0	0	0	0	0	0	0	0	0	0	0	0	0	0	0	0	0	0	0	0	0	0	0	0	0	0	0
ENSMUSG00000000028.15	ENSMUST00000000028.13,ENSMUST00000096990.9,ENSMUST00000115585.1,ENSMUST00000231819.1	Cdc45	0.76	1.43	1.55	0.87	1.13	1.14	0.6	0.99	1.09	1.08	1.57	0.73	0.63	0.97	1.03	1.1	1.82	1.43	1.6	1.87	1.14	2.33	1	0.56	0.9	1.08	0.51	0	4.43	1.32	2.71	2.25	9.38	0.78	4.84	3.34	2.56	3.63	1.7
ENSMUSG00000000031.16	ENSMUST00000132294.8,ENSMUST00000136359.7,ENSMUST00000140716.1,ENSMUST00000149974.1,ENSMUST00000152754.8,ENSMUST00000228259.1,ENSMUST00000228514.1	H19	0	0.06	0.22	0.16	0.07	0.14	1.53	2.95	2.22	0.08	0	0.19	0.04	0.06	0	1.66	6.99	3	0.5	0	0	0.08	0	0	0.11	0	0	0	0	0	0	0	0	0	0	0	0	0	0
ENSMUSG00000000037.17	ENSMUST00000019101.10,ENSMUST00000074802.11,ENSMUST00000077375.4,ENSMUST00000087090.9,ENSMUST00000101113.8,ENSMUST00000112345.7,ENSMUST00000124775.1,ENSMUST00000238361.1,ENSMUST00000238603.1	Scml2	0.92	0.99	0.5	1.22	0.76	0.32	0.69	0.45	1.72	1.02	0.67	0.66	0.7	0.85	0.42	0.56	0.54	0.36	2.38	2.55	2.24	2.1	2.51	1.74	2.27	4.8	1.09	3.48	15.85	2.13	1.43	1.57	6.51	3.14	5.8	3.82	3.51	3.11	5.09
ENSMUSG00000000049.11	ENSMUST00000000049.5,ENSMUST00000133383.7,ENSMUST00000146050.1,ENSMUST00000152958.7	Apoh	0.38	0.5	0.4	1	1.08	1.04	0.06	0.25	0.28	0.72	0.13	0.32	0.65	0.74	1.14	0.49	0.24	0.08	1.31	0.8	0.58	0.26	0.75	0.67	2.08	1.14	1.57	3.76	1.94	2.46	3.52	0.92	0	0	0	0.12	2.03	1.28	7.01
ENSMUSG00000000056.7	ENSMUST00000103015.3,ENSMUST00000151088.1,ENSMUST00000154047.1	Narf	10.37	12.15	10.45	8.97	8.66	8.16	6.19	7.05	7.96	10.66	12.15	10.04	9.81	9.03	8.25	7.35	6.34	7.4	6.71	8.56	7.58	10.85	8.78	12.61	13.49	13.54	15.91	11.29	12.38	12.22	11.56	10.74	12.42	15.01	11.52	16.73	12.42	14.33	14.73
ENSMUSG00000000058.6	ENSMUST00000000058.6,ENSMUST00000115459.1,ENSMUST00000115462.1	Cav2	2.3	3.08	2.53	15.91	19.11	14.05	16.86	13.52	18.69	4.59	1.94	3.28	17.61	14.21	15.31	11.36	15.16	18.5	23.42	29.08	25.82	29.28	22.45	17.62	14.63	21.53	17.05	14.24	35.25	18.98	26.06	11.09	14.62	16.38	19.64	12.3	12.7	18.85	15.96
ENSMUSG00000000078.7	ENSMUST00000000080.7,ENSMUST00000221734.1,ENSMUST00000222857.1	Klf6	62.93	55.49	52.65	45.44	44.62	38.08	106.27	110.8	87.37	68.95	57.11	52.78	49.95	41.27	33.24	88.82	109.46	81.54	80.67	104.29	80.2	99.6	86.01	92.35	100.52	82.86	99.42	82.01	81.94	69.87	90.5	62.78	138.82	100.83	83.29	64.77	84.6	105.49	84.87
ENSMUSG00000000085.16	ENSMUST00000000087.12,ENSMUST00000064991.12,ENSMUST00000106298.9,ENSMUST00000106301.7,ENSMUST00000122860.1,ENSMUST00000132116.7,ENSMUST00000133169.1,ENSMUST00000133290.1,ENSMUST00000134375.7,ENSMUST00000136801.7,ENSMUST00000144555.7,ENSMUST00000144862.1,ENSMUST00000151345.7,ENSMUST00000153099.1	Scmh1	36.05	25.63	37.03	26.47	24.68	17.09	16.6	13.4	13.49	34.07	32.05	27.33	20.14	23.03	17.45	14.96	18.19	14.51	13.58	14.44	9.11	15.37	9.98	15.54	16.41	29.09	32.51	19.63	38.84	26.01	26.85	21.62	36.42	21.74	25.81	53.28	12.8	20.28	38.64
ENSMUSG00000000088.7	ENSMUST00000000090.7,ENSMUST00000213678.1,ENSMUST00000214154.1	Cox5a	151.47	173.24	176.91	196.92	221.76	206.31	158.44	191.66	199.5	163.8	240.47	163.22	205.17	209.94	186.12	162.95	205.27	211.96	152.08	211.22	166.93	202.02	150.6	162.21	334.01	295.36	287.92	257.31	374.46	302.62	216.93	308	342.31	309.37	270.99	327.29	231.04	305.84	288.55
ENSMUSG00000000093.6	ENSMUST00000000095.6	Tbx2	1.78	1.9	1.93	1.98	1.45	1.94	11.71	9.52	8.11	1.36	0.82	0.79	2.18	1.75	1.71	8.26	10	8.09	2	4.13	2.39	2.22	3	3.12	4.53	4.02	4.6	4.42	5.64	3.07	3.99	0.7	5.94	3.05	3.08	3.6	4.58	4.17	4.51
ENSMUSG00000000094.12	ENSMUST00000000096.11,ENSMUST00000108045.2,ENSMUST00000108047.7	Tbx4	0.04	0.02	0.08	0.04	0.04	0.04	0	0	0.1	0.22	0.02	0	0	0	0.05	0	0	0.03	0	0.14	0.08	0.27	0.21	0.07	0	0.36	0.31	0	0	0	0	0	0.56	0.89	0	0	0.65	0.34	0.16
ENSMUSG00000000103.12	ENSMUST00000115891.1,ENSMUST00000187148.6	Zfy2	0	0	0	0	0	0	0	0	0	0	0	0	0	0	0	0	0	0	0.03	0	0.24	0	0.03	0.05	0	0	0	0	0	0	0	0	0	0	0	0	0.57	0	0
ENSMUSG00000000120.6	ENSMUST00000000122.6	Ngfr	222.68	273.7	268.55	287.53	275.07	323.02	67.02	98.77	107.93	236.45	271.6	234.74	310	306.62	273.92	71.04	90.52	86.37	96.18	95.27	91.8	110.28	79.08	106.91	250.07	229.72	218.45	242.29	190.8	251.08	283.88	294.96	175.49	224.54	211.54	262.6	205.72	254.95	245.82
ENSMUSG00000000125.5	ENSMUST00000000127.5	Wnt3	0	0.17	0.09	0.08	0.14	0.12	0.06	0.04	0.29	0.04	0.17	0	0.1	0.18	0.16	0.05	0.27	0.1	0.05	0.08	0.05	0.17	0.02	0	0.36	0.24	0	0	0	0	0.34	0	0.52	0	0	0	0	0.07	0.45
ENSMUSG00000000126.11	ENSMUST00000000128.9,ENSMUST00000108783.3	Wnt9a	4.1	3.76	4.58	3.3	3.12	3.68	2.61	2.72	3.56	3.85	3.72	3.97	3.86	3.61	3.08	3.49	2.76	3.25	8.02	6.61	8.96	9.24	7.9	8.32	9.07	14.02	14.03	9.28	15.45	13.92	13.19	13.06	18.03	14.74	12.17	7.31	15.2	10.46	10.85
ENSMUSG00000000127.15	ENSMUST00000000129.13,ENSMUST00000038080.6,ENSMUST00000232945.1,ENSMUST00000233190.1,ENSMUST00000233225.1	Fer	12.36	10.81	9.86	10.28	12.03	10.71	11.56	9.11	7.41	11.44	8.61	9.84	11.2	10.12	10.56	6.6	10.11	8.12	6.87	12.84	6.97	7.95	6.32	8.21	8.91	8.74	8.48	6.46	10.41	7.81	7.63	8.52	6.89	15.48	7.94	11.79	10.71	10.08	9.97
ENSMUSG00000000131.15	ENSMUST00000009344.15,ENSMUST00000163959.1,ENSMUST00000164741.1,ENSMUST00000165608.1,ENSMUST00000165660.1,ENSMUST00000166368.1,ENSMUST00000166538.1,ENSMUST00000166540.7,ENSMUST00000166719.7,ENSMUST00000167147.1,ENSMUST00000167268.7,ENSMUST00000167315.7,ENSMUST00000168189.7,ENSMUST00000168564.1,ENSMUST00000168649.7,ENSMUST00000168933.1,ENSMUST00000169059.7,ENSMUST00000170675.7,ENSMUST00000171861.7,ENSMUST00000206784.1	Xpo6	55.29	35.01	32.33	27.09	23.06	23.98	25.65	24.57	23.19	32.53	37.85	29.11	23.89	20.33	22.44	27.77	28.33	23.03	44.96	38.84	33.03	36.53	39.74	34.59	26.26	49.87	49.96	40.73	59.86	40.74	60.69	36.23	51.22	21.93	50.71	33.81	44.27	30.47	52.41
ENSMUSG00000000134.17	ENSMUST00000077680.9,ENSMUST00000079542.12,ENSMUST00000101695.8,ENSMUST00000115677.7,ENSMUST00000115678.2,ENSMUST00000115679.7,ENSMUST00000115680.10,ENSMUST00000126694.1,ENSMUST00000132209.7,ENSMUST00000133456.1,ENSMUST00000137467.7,ENSMUST00000143680.7,ENSMUST00000144715.1,ENSMUST00000144900.1	Tfe3	18.37	17.06	16.85	13.57	12.52	10.74	13.19	16.1	13.3	15.18	15.79	13.15	13.67	12.47	11.95	13.46	10.66	13.29	16.73	17.71	18.17	19.8	15.45	18.28	30.58	45.34	25.31	31.84	37	50.8	68.65	24.36	28.84	43.56	41.1	64.73	35.39	37.75	32.15
ENSMUSG00000000142.15	ENSMUST00000052915.13,ENSMUST00000106711.1,ENSMUST00000139682.1,ENSMUST00000140821.1,ENSMUST00000144130.1,ENSMUST00000144511.1,ENSMUST00000152909.1	Axin2	1.35	1.78	1.21	0.88	0.72	0.85	4.36	3.05	4.15	1.53	1.19	0.91	1.01	0.84	0.81	4.15	2.82	4.99	1.54	1.4	0.91	1.59	1.09	3.21	2.16	1.81	10.38	1.86	4.37	1.11	2.07	6.66	3.61	1.01	2.06	1.47	2.88	1.07	1.14
ENSMUSG00000000148.17	ENSMUST00000041588.12,ENSMUST00000100505.2,ENSMUST00000110806.7,ENSMUST00000124892.1,ENSMUST00000131905.7,ENSMUST00000153440.7	Brat1	5.23	4.44	5.17	3.57	3.03	3.21	4.43	4.35	3.47	4.36	5.4	4.46	3.57	3.26	3.28	4.02	4.27	3.49	3.5	2.86	2.64	4.02	2.61	3.14	4.62	4.84	4.68	4.19	3.96	3.45	3.02	3.47	8.83	5.87	6.65	6.68	4.57	3.73	5.34
ENSMUSG00000000149.10	ENSMUST00000000153.8,ENSMUST00000198447.1	Gna12	32.72	41.21	33.88	29.53	27.64	32.12	39.98	41.12	36.3	33.86	33.43	29.43	32.03	31.85	30.39	34.65	32.68	33.34	16.42	15.8	10.2	14.96	12.13	13.52	27.23	19.83	20.65	23.02	25.5	21.28	23.75	24.66	16.21	27.02	41.65	27.12	22.29	18.6	19.94
ENSMUSG00000000154.16	ENSMUST00000052348.11,ENSMUST00000105917.2,ENSMUST00000141988.7,ENSMUST00000145943.7,ENSMUST00000150791.7	Slc22a18	0.2	1.23	1.41	1.73	1.28	1.01	1	0.97	2.45	1.87	1.77	1.23	2.18	1.9	1.44	1.79	0.35	1.47	1.03	1.21	1.2	0.63	1.02	1.41	0.71	1.08	4.65	2.22	2.96	2.68	1.65	5.25	2.49	5.8	1.63	0.1	2.39	0.57	0
ENSMUSG00000000157.16	ENSMUST00000000161.13,ENSMUST00000113773.1,ENSMUST00000131567.7,ENSMUST00000131777.1,ENSMUST00000233827.1	Itgb2l	0	0	0	0	0	0	0	0	0	0	0	0	0	0	0	0	0	0.06	0	0	0	0	0	0	0	0	0	0	0	0	3.01	0	0	0	0	0	0	0	0
ENSMUSG00000000159.16	ENSMUST00000000163.12,ENSMUST00000081093.9,ENSMUST00000113794.7,ENSMUST00000136292.1,ENSMUST00000139595.1	Igsf5	0	0	0	0.24	0	0.17	0	0	0	0	0	0	0.18	0	0.05	0	0	0.14	0	0	0	0	0	0	0	0	0	4.32	0	0	0	0	0	0	0	0	0	0	0
ENSMUSG00000000167.14	ENSMUST00000000171.14,ENSMUST00000124029.1,ENSMUST00000125606.1,ENSMUST00000132187.1,ENSMUST00000141366.7,ENSMUST00000151197.7,ENSMUST00000155773.1	Pih1d2	0.98	0.39	1.91	1.03	0.78	0.98	2.3	1.61	1.04	1.37	0.35	0.88	1.3	0.61	1.07	1.76	0.18	1.38	3.23	2.53	1.46	3.37	1.01	0.24	4.77	7.44	3.46	0	4.4	2.47	0	2.32	0	1.83	18.97	11.78	2.3	3.46	1.48
ENSMUSG00000000168.9	ENSMUST00000034567.3,ENSMUST00000125919.7,ENSMUST00000126933.7,ENSMUST00000132455.1,ENSMUST00000142275.7,ENSMUST00000155417.1	Dlat	50.92	47.88	53.24	62.09	60.54	64.13	29.7	51.6	52.18	51.46	57.67	45.02	63.96	59.38	60.34	42.67	54.01	50.15	30.96	35.19	33.09	39.08	28.3	34.51	75.79	56.25	55.69	55.7	46.78	55.83	49.88	66.72	48.39	63.73	76.59	64	62.73	59.98	60.85
ENSMUSG00000000171.5	ENSMUST00000000175.5	Sdhd	55.8	64.44	62.62	65.75	71.12	74.02	56.15	69.29	67.89	59.46	75.56	64.38	75.28	70.34	67.44	60.45	69.22	68.75	44.83	48.06	39.87	49.46	36.96	42.02	70.21	68.83	56.96	81.52	93.45	78.8	85.93	91.71	76.94	95.18	89.3	72.25	60.88	74.07	75.66
ENSMUSG00000000182.9	ENSMUST00000000186.8	Fgf23	0.09	0.22	0.03	0.07	0.13	0.21	0.19	0	0.12	0.33	0.12	0.07	0.08	0	0.1	0	0	0.05	1.04	0.7	0.5	0.45	0.85	0.93	0.09	0.83	2.44	0.61	1.71	1.05	1.8	0	0	0.79	0.64	0	0	2.15	0
ENSMUSG00000000183.6	ENSMUST00000000187.6	Fgf6	0	0	0	0	0	0	0.03	0.04	0	0	0	0	0	0	0.02	0	0	0	0	0.11	0	0.03	0	0.01	0	0	0	0	0	0	0	0.34	0	0	0	0	0	0	0.26
ENSMUSG00000000184.12	ENSMUST00000000188.11,ENSMUST00000201066.1,ENSMUST00000201564.1,ENSMUST00000201637.1,ENSMUST00000201857.1,ENSMUST00000201902.3,ENSMUST00000201985.1,ENSMUST00000202363.1	Ccnd2	1.88	0.43	0.34	0.39	1.96	0.33	5.87	8.34	5.44	0.53	0.23	0.33	0.28	0.15	0.34	3.95	4.32	5.26	3.69	4.72	4.99	4	4.13	4.12	7.68	2.29	3.07	4.47	5.57	6.19	5.75	2.32	32.6	6.02	3.02	1.56	1.98	4.39	8.94
ENSMUSG00000000194.13	ENSMUST00000056433.6,ENSMUST00000127872.8,ENSMUST00000133207.1,ENSMUST00000146747.1,ENSMUST00000147099.1,ENSMUST00000149622.1,ENSMUST00000151991.1,ENSMUST00000153032.1,ENSMUST00000169333.1,ENSMUST00000172422.7,ENSMUST00000194084.1	Gpr107	21.43	18.08	17.93	14.2	14.87	18.96	18.99	16.54	18.64	16.29	15.21	14.8	19.21	15.75	13.95	14.38	19.13	18.17	12.16	21.07	12.94	12.95	14	14.17	15.66	18.94	17.46	19.47	23.33	22.63	20.86	20.72	34.33	22.67	32.58	30.64	15.03	19.87	24.47
ENSMUSG00000000197.8	ENSMUST00000000201.6,ENSMUST00000226617.1,ENSMUST00000227541.1,ENSMUST00000227818.1,ENSMUST00000228766.1,ENSMUST00000228789.1,ENSMUST00000228860.1	Nalcn	23.97	21.68	18.98	23.37	24.72	21.81	12.57	14.41	19.55	19.83	13.18	18.65	23.69	24.45	22	14.94	15.81	17.28	6.82	7.21	5.34	6.24	5.49	6.99	13.92	13.09	10.02	12.34	8.68	15.56	11.73	15.78	7.3	10.24	11.38	12.13	9.4	14.13	15.24
ENSMUSG00000000202.9	ENSMUST00000000206.3,ENSMUST00000137965.1,ENSMUST00000141386.1,ENSMUST00000141481.1,ENSMUST00000146853.1,ENSMUST00000156053.7,ENSMUST00000156192.1	Btbd17	0	0	0	0	0	0	0.02	0	0	0	0	0	0	0	0	0	0	0.13	0	0	0	0	0	0.08	0	0	0	0	0	0	0	0	0	0	0	0	0	0	0
ENSMUSG00000000204.16	ENSMUST00000000208.12,ENSMUST00000167596.1,ENSMUST00000215472.1	Slfn4	0	0	0	0	0	0	0.32	0.06	0	0	0	0	0	0	0	0.3	0.26	0.07	0.25	0.52	0	0.15	0.12	0.15	0.02	0	0	0.42	0	0.46	0	0	0	0	0	0.4	0.33	0.14	0.16
ENSMUSG00000000214.11	ENSMUST00000000219.9,ENSMUST00000105929.10,ENSMUST00000123057.1,ENSMUST00000124951.7,ENSMUST00000138482.8,ENSMUST00000140344.1	Th	5.71	9.53	7.99	45.52	38.95	43.17	29.51	48.61	58.2	4.13	7.54	8.86	42.18	40.09	34.91	37.16	53.32	48.57	15.33	12.66	12.03	11.42	8.65	14.43	50.69	40.79	34.43	38.98	57.85	48.96	38.7	35.47	26.79	38.26	39.45	38.98	37.36	43.79	41.38
ENSMUSG00000000215.11	ENSMUST00000000220.2,ENSMUST00000105930.7,ENSMUST00000105931.7,ENSMUST00000105932.1,ENSMUST00000105933.7,ENSMUST00000105934.7,ENSMUST00000125933.1,ENSMUST00000162317.1,ENSMUST00000210288.1	Ins2	0	0	0	0	0	0	0	0	0	0	0	0	0	0	0	0	0	0	0	0	0	0	0	0	0	0	0	0	0	0	0	0	0	0	0	0	0	0	0
ENSMUSG00000000216.8	ENSMUST00000000221.5	Scnn1g	0	0	0.02	0.02	0.05	0.02	0	0	0	0	0.02	0	0.02	0.02	0.04	0	0	0.03	0.07	0	0	0.02	0.08	0	0	0.25	0	0.29	0	0	0	0	0	0	0	0	0	0	0
ENSMUSG00000000223.13	ENSMUST00000000228.4,ENSMUST00000113224.8,ENSMUST00000113226.1,ENSMUST00000113228.7,ENSMUST00000142146.7,ENSMUST00000153424.7	Drp2	4.49	4.84	4.13	10.05	7.73	9.03	41.17	30.84	23.2	3.79	3.65	3.88	9	9.96	7.52	25.15	30.03	24.84	4.13	7.33	5.37	5.25	3.62	5.3	7.64	8.09	6.05	7.33	5.82	7.01	9.5	10.19	12.67	5.49	9.84	5.62	8.77	7.76	9.77
ENSMUSG00000000244.17	ENSMUST00000009396.12,ENSMUST00000075172.11,ENSMUST00000082008.11,ENSMUST00000105923.7,ENSMUST00000105924.7,ENSMUST00000105925.7,ENSMUST00000141186.1,ENSMUST00000143512.2,ENSMUST00000145212.7,ENSMUST00000154264.1,ENSMUST00000207211.1,ENSMUST00000207449.1	Tspan32	0	0	0	0	0	0	0	0.72	0	0	0	0.03	0	0	0	0	0.81	0.43	0	0	0.06	0	0.01	0	0	0	0	0	0	0	0	0	0	0	0	0	0	0.07	0
ENSMUSG00000000247.11	ENSMUST00000000253.5,ENSMUST00000133661.7,ENSMUST00000143783.8,ENSMUST00000149664.1,ENSMUST00000155964.2,ENSMUST00000175896.1,ENSMUST00000176229.1	Lhx2	0	0	0	0	0	0	0	0	0	0	0	0	0	0.02	0.04	0	0	0	0.1	0	0	0.09	0.02	0	0	1.23	0	0	0	0	0	0	0	0	0	0	0	0.41	0
ENSMUSG00000000248.16	ENSMUST00000000254.13,ENSMUST00000075789.3,ENSMUST00000142388.7,ENSMUST00000146925.1,ENSMUST00000203405.2,ENSMUST00000204259.2	Clec2g	0	0	0	0	0	0	0	0	0	0	0	0	0	0	0	0	0	0	0.03	0	0	0	0	0	0	0	0	0	0	0	0	0	0	0	0	0	0	0	0
ENSMUSG00000000253.13	ENSMUST00000000260.12,ENSMUST00000128873.1,ENSMUST00000129176.1,ENSMUST00000222227.1	Gmpr	18.16	16.35	20.12	16.21	17.74	17.11	13.7	15.7	17.85	20.7	28.18	22.44	14.73	16.42	16.02	16.65	19.37	15.35	6.71	4.74	3.98	3.47	4.48	6.56	15.33	10.37	11.86	16.91	10.48	13.5	17.36	5.84	13.01	11.3	8.04	22.15	16.47	8.21	6.04
ENSMUSG00000000263.15	ENSMUST00000075603.4,ENSMUST00000102716.9,ENSMUST00000108853.7	Glra1	0	0	0	0	0	0	0.03	0.14	0.21	0	0	0	0	0.03	0	0.17	0.08	0.03	0	0	0	0	0.05	0.16	0.04	0	0	0	0	0	0	0.2	1.16	0	0	0	0	0	0
ENSMUSG00000000266.11	ENSMUST00000112988.7,ENSMUST00000112990.7,ENSMUST00000112993.1,ENSMUST00000128809.1,ENSMUST00000140144.1	Mid2	13.09	13.27	11.54	11.56	11.06	10.17	8.8	11.91	11.88	13.02	5.51	10.36	12.08	12.17	10.91	12.73	17.3	9.08	15.45	18.94	10.73	13.83	13.22	12.12	20.49	18.15	17.32	14.45	12.04	12.3	17	12.19	10.24	15.46	13.61	16.39	17.56	24.01	13.96
ENSMUSG00000000275.16	ENSMUST00000000284.6,ENSMUST00000100627.8,ENSMUST00000107896.9	Trim25	21.81	19.42	20.86	15.93	13.77	14.55	12.79	12.12	10.45	29.02	18.91	21.82	15.35	16.5	13.75	9.71	13.99	9.81	19.49	20.08	20.82	26.99	22.91	22.31	10.09	22.37	24.63	17.24	36.85	20.76	20.14	14.67	26.76	20.85	20.64	18.18	22.97	12.97	19.45
ENSMUSG00000000276.11	ENSMUST00000000285.8,ENSMUST00000107894.7,ENSMUST00000152772.1	Dgke	10.62	8.79	9.45	12.71	11.95	10.77	8.15	7.58	9	9.59	7.26	10.52	12.64	12.36	11.4	7.95	8.73	8.96	4.36	6.07	6.38	5.48	4.65	5.22	8.25	7.67	7.95	5.09	6.38	6.93	7.88	6.16	10.56	8.43	5.64	2.93	5.1	9.01	5.45
ENSMUSG00000000278.10	ENSMUST00000000287.8	Scpep1	83.95	98.24	99.56	35.56	36.09	39.47	44.68	60.01	62.55	158.51	175.69	133.49	44.69	40.31	38.17	43.89	57.69	56.48	45.55	48.42	41.18	46.86	37.34	48.57	93.44	89.05	98.71	84.09	103.93	87.53	91.52	79.53	91.75	96.76	97.09	87.71	91.5	101.69	94.37
ENSMUSG00000000282.12	ENSMUST00000000291.8,ENSMUST00000132150.1,ENSMUST00000133217.1	Mnt	10.46	12.47	10.6	9.07	7.91	9.38	7.02	6.68	7.79	11.96	10.6	11.05	10.33	9.5	8.02	5.73	9.12	6.48	5.72	6.59	5.86	6.04	6.1	5.42	12.48	7.71	13.45	7.31	8.35	7.5	6.53	12.05	5.21	11.02	6.83	8.02	9.32	26.34	11.81
ENSMUSG00000000290.13	ENSMUST00000000299.13,ENSMUST00000130059.7,ENSMUST00000131023.7,ENSMUST00000153541.1,ENSMUST00000156644.7	Itgb2	0	0	0	0	0	0	2.4	2.54	0.44	0.05	0	0	0.02	0	0	1.49	3.32	1.61	0.63	0.17	0.37	0.03	0.07	0.97	0	0.23	0	2.22	0	2.65	2.58	0	15.77	0.79	0.62	0	1.46	0.23	0.35
ENSMUSG00000000295.13	ENSMUST00000000304.13,ENSMUST00000159194.2,ENSMUST00000159659.1,ENSMUST00000160447.1,ENSMUST00000162076.1	Hddc2	15.55	16.94	19.24	15.76	16.1	15.43	13.57	20.82	17.96	15.74	19.45	14.13	14.24	16.18	13.21	13.7	18.56	17.99	9.49	9.25	7.73	10.5	8.15	9.66	20.82	14.79	8.01	14.52	16.95	12.9	10.79	17.36	27.61	17.83	11.69	12.75	11.93	16.5	17.51
ENSMUSG00000000296.8	ENSMUST00000000305.6,ENSMUST00000213528.1,ENSMUST00000213639.1,ENSMUST00000214644.1,ENSMUST00000215515.1	Tpd52l1	2.5	3.62	2.41	3.6	3.54	3.12	7.4	7.8	10.81	3.12	2.5	2.08	3.24	2.62	3.22	8.54	8.4	8.37	2.24	2.2	1.22	1.46	1.18	2.15	2.77	6.63	2.54	3.63	11.79	6.28	3.65	3.87	14.04	6.28	2.97	0	6.85	5.33	5.24
ENSMUSG00000000301.16	ENSMUST00000000310.13,ENSMUST00000102692.9,ENSMUST00000102693.8,ENSMUST00000133028.1,ENSMUST00000136660.1,ENSMUST00000143646.1,ENSMUST00000146461.1,ENSMUST00000147422.7,ENSMUST00000148512.1,ENSMUST00000150954.7	Pemt	1.58	2.74	2.8	2.58	2.79	3.4	3.29	3.95	3.03	1.83	3.31	1.55	3.15	2.16	2.56	3.84	3.17	2.85	1.23	2.63	0.44	1.29	1.12	0.84	9.46	3.34	9.31	2	0	5.41	9.79	3.69	9.21	6.45	1.82	0	6.69	6.71	11.26
ENSMUSG00000000303.12	ENSMUST00000000312.11,ENSMUST00000136580.1,ENSMUST00000167688.1	Cdh1	6.44	5.04	5.06	13.04	17.67	8.35	35.54	30.44	22.55	9.31	5.27	5.87	11.68	12.99	15.93	28.16	30.55	26.79	1.73	2.45	1.85	2.98	2.93	2.98	2.07	3.73	1.95	1.6	5.83	3.61	3.42	1.59	2.69	3.15	1.77	3.76	3.68	1.11	0.63
ENSMUSG00000000305.12	ENSMUST00000000314.12,ENSMUST00000098996.1,ENSMUST00000108911.1,ENSMUST00000124708.1,ENSMUST00000129659.1,ENSMUST00000136411.1	Cdh4	6.52	7.19	9.34	2.48	2.73	3.49	1.69	2.18	2.82	7.13	5.35	7.6	2.25	2.49	2.75	1.48	2.42	2.46	0.5	0.8	1	0.37	0.51	0.72	1.05	2.21	3.08	3.87	5.77	0.81	0.48	0.82	0	2.23	0.84	0	1.83	4.02	3.69
ENSMUSG00000000308.14	ENSMUST00000000317.12,ENSMUST00000078222.8,ENSMUST00000125221.2,ENSMUST00000125812.7,ENSMUST00000126130.1,ENSMUST00000128612.1,ENSMUST00000129130.2,ENSMUST00000145380.1,ENSMUST00000150271.7,ENSMUST00000153040.1	Ckmt1	73.6	85.25	89.08	126.86	118	129.88	137.66	183.88	201.1	68.4	93.08	75.16	126.55	116.97	116.02	156.1	180.94	176.94	80.93	76.68	67.89	85.25	69.65	74.19	147.86	154.79	105.91	141.8	125.45	171.24	147.18	135.75	132.52	174.84	96.5	144.67	127.5	162.79	145.92
ENSMUSG00000000317.11	ENSMUST00000000326.11,ENSMUST00000140542.1,ENSMUST00000153449.1	Bcl6b	0	0	0	0	0	0.03	1.92	1.37	0.77	0	0	0	0	0	0.05	1.26	1.46	0.86	0.02	0.1	0.55	0.15	0.38	0.04	1.22	0.31	2.17	0.05	0.79	0	0.9	0	0	1.23	0.59	0	0.53	1.02	0.84
ENSMUSG00000000318.16	ENSMUST00000000327.12,ENSMUST00000102571.9,ENSMUST00000143298.7,ENSMUST00000144935.8,ENSMUST00000150966.7,ENSMUST00000152635.1,ENSMUST00000153959.1,ENSMUST00000178567.2,ENSMUST00000178945.7,ENSMUST00000180106.1	Clec10a	0	0	0	0	0.15	0	1.05	1.61	0.54	0	0	0	0	0	0	0.35	2.33	1.12	0	0	0	0	0	0	1.2	0	0	0	0	0	0	0	0	0	0	0	0	0	0
ENSMUSG00000000320.10	ENSMUST00000000329.8,ENSMUST00000108574.2	Alox12	0	0.05	0.02	0	0	0.02	1.51	1.41	1.32	0	0	0.01	0	0	0.03	0.85	1.37	1.05	0.02	0.37	0.15	0.32	0	0.18	0.17	0	0	0.51	0	0.47	0	0.58	0	0.4	0	0	0.19	0.05	0.53
ENSMUSG00000000325.16	ENSMUST00000090103.10,ENSMUST00000115610.1,ENSMUST00000115612.7,ENSMUST00000115613.8,ENSMUST00000115614.8,ENSMUST00000126183.1,ENSMUST00000150253.2,ENSMUST00000150484.1,ENSMUST00000152132.1,ENSMUST00000155548.1,ENSMUST00000231791.1,ENSMUST00000232025.1,ENSMUST00000232241.1	Arvcf	30.09	37.62	32.29	27.03	22.45	26.48	27.43	33.56	29.35	30.7	35.32	24.91	25.13	27.26	23.65	23.36	23.39	24	30.51	30.77	33.13	39.79	32.2	38.17	46.98	43.95	74.9	46.95	47.23	27.24	50.35	28.84	93.88	55.71	42.09	28.52	51.86	58.88	45.37
ENSMUSG00000000326.13	ENSMUST00000000335.11,ENSMUST00000115609.9,ENSMUST00000147720.2,ENSMUST00000165430.7	Comt	26.55	29.59	28.19	23.46	20.43	22.38	30.9	39.23	33.73	24.41	38.73	27.13	19.23	23.38	22.39	34.3	32.78	31.75	15.95	19.07	17.6	16.67	19.97	17.58	24.13	31.42	25.86	32.42	34.76	37.99	28.2	23.7	29.16	27.75	34.69	39.31	29.42	32.94	25.9
ENSMUSG00000000339.14	ENSMUST00000000348.14,ENSMUST00000124486.1,ENSMUST00000140677.7,ENSMUST00000143425.1,ENSMUST00000153005.1	Rtca	38.14	37.82	39.64	38.44	36.81	34.31	26.85	30.28	29.9	41.19	60.19	34.91	37.04	36.06	36.03	21.42	30.66	27.8	27.4	41.1	22.3	36.29	27.07	34.61	37.94	49.4	54.89	43.36	39.53	42.77	42.71	38.68	56.87	48.82	43.39	50.41	33.02	51.02	55.11
ENSMUSG00000000340.10	ENSMUST00000000349.10,ENSMUST00000196376.1,ENSMUST00000197201.4,ENSMUST00000199614.1	Dbt	6.69	5.79	6.6	5.49	6.47	4.8	9.57	6.64	13.14	6.45	7.03	8.77	8.21	6.11	5.02	7.1	11.18	7.25	8.35	12.06	7.4	10.21	7.07	13.25	9.67	5.99	9.81	13.13	9.45	10.76	17.21	5.7	6.76	2.71	6.13	2.66	5.27	6.04	3.59
ENSMUSG00000000346.9	ENSMUST00000000356.9,ENSMUST00000229424.1,ENSMUST00000230384.1,ENSMUST00000230661.1	Dazap2	33.36	37.46	37.09	34.47	33.46	35.9	65.6	67.45	57.05	41.78	47.17	36	33.03	34.63	34.65	51.29	60.75	56.55	63.61	67.8	56.99	67.44	58.54	66.72	103.33	100.88	90.97	93.12	92.22	104.9	92.89	68.37	119.61	83.83	78.02	134.15	97.21	95.88	100.57
ENSMUSG00000000355.13	ENSMUST00000000365.2,ENSMUST00000133128.7,ENSMUST00000134573.1,ENSMUST00000140204.7,ENSMUST00000148938.1	Mcts1	46.35	45.8	39.04	39.55	55.17	47.68	34.3	37.44	40.96	53.77	50.26	42.37	47.73	43.09	47.62	30.4	39.39	44.52	32.17	35.32	33.74	38.02	30.11	28.71	34.95	40.71	42.23	49.98	29.7	49.47	29.37	65.8	59.35	19.33	54.37	34.97	30.17	37.11	35.21
ENSMUSG00000000359.3	ENSMUST00000000369.3,ENSMUST00000139370.1,ENSMUST00000150913.1	Rem1	0	0	0	0	0	0	0.69	0.96	1.1	0	0	0	0	0	0	0.58	2.09	1.07	0	0.1	0	0.31	0	0.1	0	0.53	0	0	0	0	0	0	1.72	0	0	0	0.38	0	0.63
ENSMUSG00000000365.9	ENSMUST00000095793.2,ENSMUST00000223627.1,ENSMUST00000223646.1,ENSMUST00000225361.1,ENSMUST00000225621.1,ENSMUST00000225737.1	Rnf17	0.7	0.25	0.16	0.24	0.48	0.42	1.31	0.44	0.24	0.14	0.09	0.18	0.61	0.29	0.19	0.37	1.71	0.34	0.4	0.38	0.21	1.32	0.33	0.4	1.4	0.34	0.24	0.69	0	1.52	0.67	0.2	1.89	1.79	0	0	1.13	0.24	0.31
ENSMUSG00000000374.8	ENSMUST00000000384.7,ENSMUST00000217858.1,ENSMUST00000217980.1,ENSMUST00000218124.1,ENSMUST00000219948.1	Trappc10	16.92	18.06	19.4	13.79	13.38	14.31	13.22	13.95	13.84	16.66	13.67	15.08	14.42	14.87	12.78	12.94	18.22	16.36	9.63	13.24	10.43	11.87	10.76	11.16	16.73	18.66	31.11	25.21	14.11	16.95	17.51	16.73	19.67	23.77	18.67	28.89	16.97	16.8	19.76
ENSMUSG00000000378.15	ENSMUST00000000388.14,ENSMUST00000109721.2,ENSMUST00000109722.8,ENSMUST00000144293.1,ENSMUST00000159007.7,ENSMUST00000160633.7,ENSMUST00000161501.7,ENSMUST00000161667.1	Ccm2	21.69	26.99	24.25	16.49	19.86	16.62	12.89	17.52	15.28	26.6	29.59	25.06	17.99	19.07	18.88	14.48	20.3	17.14	12.03	18.24	15.38	15.84	17.63	19.78	17.56	28.59	26.76	17.93	28.2	18.02	24.83	20.69	30.38	20.57	15.78	34.4	26.97	26.64	23.64
ENSMUSG00000000381.10	ENSMUST00000102910.3,ENSMUST00000127341.1,ENSMUST00000141868.1	Wap	0	0	0	0	0	0	0	0	0	0	0	0	0	0	0	0	0	0	0.16	0	0	0	0	0	0	0	0	0	0	0	0	0	0	0	0	0	0	0	0
ENSMUSG00000000384.15	ENSMUST00000000394.13,ENSMUST00000131313.1,ENSMUST00000131477.1,ENSMUST00000131815.7,ENSMUST00000132446.1,ENSMUST00000134016.1,ENSMUST00000136682.7,ENSMUST00000144463.1,ENSMUST00000150697.7,ENSMUST00000151008.1,ENSMUST00000156969.7,ENSMUST00000189268.6	Tbrg4	8.48	8.86	10.46	8.24	7.51	7.78	8.74	8.19	9.07	8.46	9.26	8.68	9.45	8.17	6.84	8.07	7.25	9.06	7.33	11.43	8.14	10.13	6.92	10.83	21.01	12.28	14.66	22.5	14.39	16.92	17.07	19.28	11.94	16.34	17.86	9.03	17.67	14.63	18.57
ENSMUSG00000000385.8	ENSMUST00000000395.7,ENSMUST00000231544.1,ENSMUST00000231715.1,ENSMUST00000231908.1,ENSMUST00000232141.1,ENSMUST00000232599.1	Tmprss2	0	0	0	0.01	0	0	0	0	0	0	0	0	0	0	0	0	0	0.01	0.46	0.13	0	0.09	0	0	0	0	0	0.54	0	0	0	0.02	0	0	0	0	0	0.1	0.16
ENSMUSG00000000386.16	ENSMUST00000023655.12,ENSMUST00000113768.7,ENSMUST00000135184.7,ENSMUST00000142883.2,ENSMUST00000155233.7,ENSMUST00000231455.1,ENSMUST00000231461.1,ENSMUST00000231995.1,ENSMUST00000232193.2,ENSMUST00000232282.2,ENSMUST00000238205.1,ENSMUST00000238262.1	Mx1	3.49	0.37	0.18	0.74	0.69	0.08	8.93	3.7	0.36	1.09	0.9	0.04	0.59	0.35	0.18	0.51	1.2	0.78	15.51	24.4	7.89	24.96	20.57	12.56	6.94	3.65	17.83	1.89	19.93	3.5	16.51	4.88	6.75	3.33	9.8	17.53	7.09	6.04	8.48
ENSMUSG00000000392.17	ENSMUST00000000402.15,ENSMUST00000102732.9,ENSMUST00000128139.2,ENSMUST00000136297.7,ENSMUST00000152085.8,ENSMUST00000172676.7,ENSMUST00000173745.1,ENSMUST00000174234.7,ENSMUST00000174448.7	Fap	0.58	0.85	0.22	0.3	0.19	0.1	5.28	6.32	3.7	0.05	0.68	0.25	0.23	0.43	0.39	6.42	3.93	3.66	5.03	3.76	2.36	2.59	3.75	1.54	2.05	1.36	0.24	3.35	1.51	1.33	1.83	1.63	17.06	3.33	5	0	1.71	1.36	1.27
ENSMUSG00000000394.15	ENSMUST00000102733.9,ENSMUST00000136686.1,ENSMUST00000155624.1	Gcg	0	0	0	0	0	0	0.25	0.37	0.18	0	0	0	0	0	0	0.75	0	0.44	2.27	1.82	1.55	1.86	0.83	1.8	0	0.42	0	0	0	0.49	0	2.37	0	0	0	0	0.88	0.3	2.98
ENSMUSG00000000399.10	ENSMUST00000088194.6,ENSMUST00000200890.1,ENSMUST00000205002.2	Ndufa9	56.68	59.19	60.48	56.88	53.98	59.37	50.72	55.86	52.82	64.14	76.04	52.22	61.93	57.37	55.72	48.31	56.25	52.82	41.88	48.67	37.63	47.43	39.15	42.63	74.95	79.65	66.43	63.32	49.38	68.09	63.97	78.62	60.88	82.18	66.64	84.16	64	79.85	61.54
ENSMUSG00000000402.2	ENSMUST00000000412.2	Egfl6	0.1	0.25	0.23	0.54	0.16	0.18	1.35	1.06	0.53	0.44	0	0.23	0.35	0.2	0.36	1.8	1.38	1.74	0.06	0	0.06	0	0.05	0.1	0.12	0.25	0	0	0	0	0	0	0	0	0	0	0.03	0	0
ENSMUSG00000000409.14	ENSMUST00000067240.10,ENSMUST00000102596.7,ENSMUST00000123640.1,ENSMUST00000127943.1,ENSMUST00000132030.1,ENSMUST00000134336.2,ENSMUST00000139957.1,ENSMUST00000167288.7	Lck	0.97	0.75	1.81	1.32	1.76	1.01	2.28	2.12	3.96	0.64	0.99	1.81	1.27	1.22	0.9	2.94	1.94	3.37	5.01	5.23	7.14	7.82	5.6	4.39	8.4	4.34	5.81	3.85	2.22	5.73	6.95	1.37	46.53	4.57	0.94	7.48	4.2	9.92	8.09
ENSMUSG00000000411.7	ENSMUST00000000421.5	Tssk3	0	0	0	0	0	0	0	0	0	0	0	0	0	0	0.03	0	0	0	0.12	0.2	0.12	0.12	0	0.22	0	0.85	0	0	0	0	0	0	0	0.57	0	0	0	1.49	0
ENSMUSG00000000416.16	ENSMUST00000090601.11,ENSMUST00000129669.7,ENSMUST00000139557.1,ENSMUST00000140416.1,ENSMUST00000141581.1,ENSMUST00000142963.2,ENSMUST00000146775.7,ENSMUST00000148602.7,ENSMUST00000152499.7	Cttnbp2	3.28	2.62	2.81	2.96	3.07	2.12	3.96	3.49	5.32	2.08	0.78	1.55	2.36	2.31	2.55	3.83	5.94	3.43	2.13	3.88	1.9	2.62	2.9	1.65	2.06	6.4	16.48	2.09	10.51	2.03	2.45	5.08	0.08	8.5	7.03	23.59	9.98	1.74	3.3
ENSMUSG00000000420.15	ENSMUST00000000430.13,ENSMUST00000164066.1,ENSMUST00000164998.7,ENSMUST00000169474.1,ENSMUST00000170191.1,ENSMUST00000170243.7,ENSMUST00000171583.1,ENSMUST00000178605.1	Galnt1	19.3	22.83	27.56	20.95	19.82	20.63	32.71	32.59	35.15	23.38	23.55	24.68	18.83	18.53	20	25.56	37.84	33.59	46.24	42.81	34.73	35.23	43.49	33.54	21.24	33.42	36.01	34.87	32.55	37.3	19.71	32.62	34.59	24.31	25.62	25.38	27.3	30.11	37.19
ENSMUSG00000000435.1	ENSMUST00000000445.1	Myf5	0	0	0	0.03	0.02	0	0.1	0	0	0	0	0	0	0	0	0	0	0	0	0	0	0	0	0	0	0	0	0	0	0	0	0	0	0	0	0	0	0	0
ENSMUSG00000000439.9	ENSMUST00000000449.8,ENSMUST00000204409.1,ENSMUST00000205248.1	Mkrn2	6.94	9.02	10.08	8.37	7.06	7.98	5.62	8	9.78	8.75	7.11	9.08	7.58	9.02	6.43	7.07	7.92	8.76	2.63	3.71	4.49	3.62	4.08	2.97	5.06	6.81	13.27	9.86	13.81	6.2	3.05	4.52	1.8	4.71	5.4	11.02	4.84	3.06	10.81
ENSMUSG00000000440.12	ENSMUST00000000450.4,ENSMUST00000171644.7,ENSMUST00000203308.1,ENSMUST00000203732.2,ENSMUST00000203896.1,ENSMUST00000204305.2,ENSMUST00000205213.2	Pparg	0.5	0.13	0.39	0.35	0.74	1.03	1.16	1.17	5.01	0.1	0.13	0.13	0.78	0.66	0.48	0.75	0.91	1.95	1.92	1.3	1.2	0.98	0.84	1.66	1.28	2.1	4.08	2.34	3.34	1.98	1.24	2.21	6.71	7.03	7.64	0	3.19	3.63	1.17
ENSMUSG00000000441.17	ENSMUST00000000451.13,ENSMUST00000112949.7,ENSMUST00000124553.3,ENSMUST00000127503.1,ENSMUST00000130528.7,ENSMUST00000147979.2,ENSMUST00000203142.1,ENSMUST00000203276.1,ENSMUST00000203759.1,ENSMUST00000203826.2,ENSMUST00000204512.1	Raf1	43.62	41.39	38.1	30.37	30.95	26.8	34.26	38.97	30.31	42.21	34.78	35.65	31.11	28.8	28.57	26.35	35.76	31.38	24	30.09	26.53	37.25	21.09	22.83	36.34	43.16	30.56	55.88	55.28	38.94	32.84	34.98	54.45	51.37	49.47	25.98	42.82	34.21	42.18
ENSMUSG00000000486.13	ENSMUST00000106313.7,ENSMUST00000106314.7,ENSMUST00000131208.1,ENSMUST00000133591.1,ENSMUST00000133733.2,ENSMUST00000133913.7,ENSMUST00000138541.7,ENSMUST00000142356.2,ENSMUST00000152267.7,ENSMUST00000205570.1	Septin1	1.84	1.4	1.71	2.1	1.77	1.78	3.19	1.21	2.4	4.21	1.68	1.82	1.46	2.23	1.38	2.39	3.78	1.83	2	4.24	3.95	4.42	2.73	2.97	4.51	3.12	1.61	0	0	1.88	2	2.83	23.44	5.51	8.6	2.04	2.61	8.41	2.59
ENSMUSG00000000489.7	ENSMUST00000000500.7,ENSMUST00000229168.1,ENSMUST00000229795.1,ENSMUST00000229912.1	Pdgfb	0.18	0.04	0.02	0	0.12	0.17	2.73	3.72	2.64	0.12	0.33	0.03	0	0.08	0.32	1.75	3.97	2.45	0.15	0.43	0.18	0.41	0.02	0.05	1.27	0.53	4.11	0.48	0.29	0	0.2	1.25	1.61	0.98	5.9	0	1.12	1.52	0.59
ENSMUSG00000000530.16	ENSMUST00000000542.13,ENSMUST00000117984.7,ENSMUST00000119063.7,ENSMUST00000120028.7,ENSMUST00000120754.1,ENSMUST00000121718.7,ENSMUST00000124151.1,ENSMUST00000128525.1,ENSMUST00000128868.1,ENSMUST00000130432.7,ENSMUST00000144229.7	Acvrl1	0.23	0.05	0.18	0.17	0.16	0.19	16.11	17.45	13.44	0.1	0.29	0.45	0.13	0.1	0.19	8.66	12.75	10.44	0.95	0.55	1.21	0.93	0.26	0.79	1.54	1.53	0.46	3.16	3.94	0	9.28	0	0.8	0.27	0	9.81	4.41	0	0
ENSMUSG00000000531.5	ENSMUST00000000543.5	Grasp	0.78	0.37	0.88	0.55	0.6	0.62	3.8	4.27	3.9	0.83	0.67	0.68	0.44	0.79	0.55	2.85	4.52	3.37	1	0.66	1	1.68	1.12	0.45	0.43	1.3	0	1.86	3.95	0.82	2.64	3.32	0	2	3.05	1.66	1.24	1.11	1.41
ENSMUSG00000000532.11	ENSMUST00000000544.11	Acvr1b	9.81	12.75	12.18	10.31	9.58	9.91	9.45	9.64	10.68	12.12	10.23	12.15	10.94	10.89	9.91	9.22	9.45	9.02	6.07	6.69	5.37	6.33	5.49	5.57	7.62	7.67	10.57	8.3	12.79	9.68	10.06	6.84	8.69	5.41	10.29	12.19	11.82	8.05	10.32
ENSMUSG00000000538.18	ENSMUST00000064019.14,ENSMUST00000093046.12,ENSMUST00000093048.12,ENSMUST00000095254.11,ENSMUST00000102682.4,ENSMUST00000102683.10,ENSMUST00000133420.7,ENSMUST00000142225.1,ENSMUST00000143124.7,ENSMUST00000151284.1,ENSMUST00000153920.1	Tom1l2	82.9	79.13	87.46	71.47	70.77	71.89	63.76	76.34	68.73	80.96	68.84	78.5	78.65	71.62	67.3	65.97	69.42	68.88	39.58	49.92	38.68	41.11	35.41	33.63	57	63.14	59	51.68	47.88	56.89	52.93	87.89	51.91	58.47	57.64	72.59	70.58	63.4	89.81
ENSMUSG00000000544.14	ENSMUST00000027847.6,ENSMUST00000060833.13,ENSMUST00000166159.1,ENSMUST00000166860.1	Gpa33	0	0	0	0	0	0	0	0	0	0	0	0	0	0	0	0	0	0	0	0	0	0	0	0	0	0	0	0	0	0	0	0	0	0	0	0	0	0	0
ENSMUSG00000000552.10	ENSMUST00000168828.2,ENSMUST00000229373.1,ENSMUST00000229551.1	Zfp385a	3.05	3.09	2.36	2.66	2.12	2.17	5.94	6.78	5.51	2.87	3.13	2.86	2.34	2.2	1.73	5.21	8.54	6.67	7.05	5.9	5.67	9.46	7.04	6.9	15.06	13.6	8.73	18.49	18.94	9.5	13.45	8.61	17.94	15.23	13.99	5.85	8.9	10.81	11.31
ENSMUSG00000000555.8	ENSMUST00000023128.7,ENSMUST00000215331.1,ENSMUST00000230460.1,ENSMUST00000230775.1	Itga5	0	0.03	0	0.12	0	0.02	2.01	3.39	1.98	0	0	0	0.31	0.03	0.06	2.17	3.4	1.87	2.71	2.99	2.61	2.54	1.77	2.23	5.12	3.11	2.5	3.71	1.54	2.52	8.73	2.32	1.56	3.77	2.74	3.83	3.52	4.2	5.64
ENSMUSG00000000560.9	ENSMUST00000000572.6,ENSMUST00000197124.4,ENSMUST00000197284.4,ENSMUST00000198625.4,ENSMUST00000199012.1,ENSMUST00000199861.1	Gabra2	7.67	8.92	6.43	8.39	10	7.39	4.06	4.12	4.65	7.36	6.5	8	8.3	10.02	8.55	3.68	8.73	5.71	2.96	3.67	3.6	4.17	4.66	3.22	7.23	5.3	3.63	3.04	4.05	3.95	6.92	4.33	2.2	3.53	3.28	19.18	9.03	9.55	8.05
ENSMUSG00000000561.14	ENSMUST00000010278.11,ENSMUST00000127464.7,ENSMUST00000128005.1,ENSMUST00000130994.7,ENSMUST00000151263.2	Wdr77	18.08	20.42	20.47	15.25	15.91	14.98	12.53	17.55	19.73	17.04	16.34	18.25	19.06	15.27	16.15	12.15	14.92	14.72	19.81	15.62	12.02	16.19	13.8	18.99	14.99	19.93	20.54	21.64	20.17	23.5	27.32	12.38	48.36	17.94	21.11	9.3	17.72	11.54	13.32
ENSMUSG00000000562.5	ENSMUST00000000574.2,ENSMUST00000164730.1,ENSMUST00000197613.1	Adora3	0	0	0	0	0.07	0	0	0	0	0	0	0	0	0	0	0.2	0	0	0	0	0	0	0	0.04	0	0	0	0.62	0	0	0	0	0	0	0	0	0	0	0
ENSMUSG00000000563.17	ENSMUST00000118209.7,ENSMUST00000123959.1,ENSMUST00000133320.1,ENSMUST00000143022.1,ENSMUST00000153666.1,ENSMUST00000199311.1	Atp5pb	159.55	150.85	140.87	179.79	198.27	191.83	163.19	175.49	217.05	171.93	204.98	142.32	192.64	201.4	183.91	152.28	207.96	209.77	170.79	215.39	164.62	219.43	180.43	177.51	262.27	244.29	225.96	278.14	193.21	244.97	219.45	235.83	213.78	289.51	233.27	225.5	240.52	279.44	243.95
ENSMUSG00000000567.5	ENSMUST00000000579.2	Sox9	0	0.01	0.04	0.13	0.14	0.17	1.23	0.47	0.53	0.06	0.07	0.04	0.15	0.18	0.1	0.92	1.07	0.59	1.73	2.51	1.94	1.39	2.18	1.93	1.21	1.17	2.72	1.7	0	4.11	1.66	0.36	1	2.01	2.22	2.38	2.96	2.74	1.04
ENSMUSG00000000568.15	ENSMUST00000019128.14,ENSMUST00000072750.12,ENSMUST00000112939.9,ENSMUST00000164833.1,ENSMUST00000168396.1,ENSMUST00000170654.1,ENSMUST00000170912.1,ENSMUST00000171106.7,ENSMUST00000171640.7,ENSMUST00000171786.7,ENSMUST00000172361.7	Hnrnpd	79.98	86.7	72.19	88.37	79.72	80.3	87.76	87.61	78.61	88.84	89.77	81.04	84.01	80.92	65.58	64.46	82.57	85.84	182.9	193.43	161.53	214.72	183.87	191.29	142.05	131.25	162.67	134.82	206.99	187.63	107.61	185.8	207.44	127.26	176.06	166.64	114.17	141.22	160.5
ENSMUSG00000000579.14	ENSMUST00000092966.4,ENSMUST00000124894.1,ENSMUST00000138598.7,ENSMUST00000149027.7	Dynlt1c	2.22	5.03	2.87	2.6	2.03	1.68	1.82	1.45	1.35	3.32	2.51	1.17	1.83	2.91	1.45	1.24	2.07	1.74	6.93	12.02	17.83	10.66	10.35	12.95	11.25	12.1	3.91	11.24	14.22	11.17	11.19	12.37	0	19.55	4.93	0	9.18	7.73	11.69
ENSMUSG00000000581.8	ENSMUST00000000594.8,ENSMUST00000130330.1,ENSMUST00000131227.1,ENSMUST00000135568.1,ENSMUST00000156784.1	C1d	68.34	74.17	70.48	60.91	66.51	64.81	53.04	66.18	67.56	75.5	77.48	62.09	74.95	69.58	73.52	40.34	55.23	59.08	49.97	39.9	29.94	47.89	42.73	42.36	74.7	80.93	75.78	65.81	171.6	83.27	89.92	103.22	84.77	32.76	43.25	108.98	60.66	56.2	79.59
ENSMUSG00000000594.7	ENSMUST00000000608.7	Gm2a	5.13	5.1	4.95	4.05	4.16	4.34	16.93	18.34	13.33	5.24	5.34	5.11	4.48	4.18	4.44	12.45	14.37	14.58	1.82	2.4	2.02	1.85	2.16	2.52	4.03	3.23	2.06	2.45	3.43	2.71	1.16	2.42	7.71	2.59	1.88	1.8	2.48	4.59	1.5
ENSMUSG00000000600.15	ENSMUST00000080085.8,ENSMUST00000171023.7,ENSMUST00000196098.1,ENSMUST00000197611.1,ENSMUST00000197742.1,ENSMUST00000198079.1,ENSMUST00000199234.1,ENSMUST00000199475.1,ENSMUST00000199845.4,ENSMUST00000200004.1,ENSMUST00000200386.4,ENSMUST00000200577.4	Krit1	28.77	25.37	21.82	21.73	19.48	16.88	13.85	10.12	12.16	30.78	20.38	25.37	20.46	20.36	15.14	11.12	13.09	11.17	26.02	34.04	27.1	29.84	28.72	28.91	29.04	27.97	20.24	29.24	44.8	25.81	25.8	23.26	27.87	30.15	37.35	22.52	31.3	18.43	40.39
ENSMUSG00000000605.9	ENSMUST00000000619.7,ENSMUST00000209916.1,ENSMUST00000210061.1,ENSMUST00000210362.1,ENSMUST00000210444.1,ENSMUST00000210594.1,ENSMUST00000210809.1,ENSMUST00000210989.1,ENSMUST00000211551.1,ENSMUST00000211574.1	Clcn4	34.67	33.49	32.56	41.29	40.89	40.13	31.25	30.51	34.23	34.04	39.54	33.16	42.04	43.39	38.83	27.2	30.51	31.88	17.63	19.64	20.04	22.26	16.87	20.01	33.38	31.08	33.04	23.2	23.34	29.13	25.82	28.42	24.89	23.48	25.19	28.19	28.74	30.38	24.59
ENSMUSG00000000606.18	ENSMUST00000022438.11,ENSMUST00000159674.3,ENSMUST00000163019.8,ENSMUST00000232797.1,ENSMUST00000232951.1,ENSMUST00000233126.1,ENSMUST00000233280.1,ENSMUST00000233394.1,ENSMUST00000233651.1,ENSMUST00000233766.1,ENSMUST00000233848.1,ENSMUST00000233920.1	Vmn2r88	0	0.05	0	0	0	0	0	0	0	0.08	0	0	0	0	0	0	0	0.05	0	0	0.03	0.03	0	0	0	0	0	0	0	0	0	0	0	0	0	0	0	0	0
ENSMUSG00000000617.14	ENSMUST00000000631.7,ENSMUST00000126890.1,ENSMUST00000156890.7,ENSMUST00000171427.7	Grm6	0	0	0	0	0	0	0	0	0	0	0	0	0	0	0	0	0	0	0	0	0	0.21	0	0	0	0	0	0	0	0	0	0	0	0	0	0	0.08	0	0
ENSMUSG00000000627.15	ENSMUST00000000641.14,ENSMUST00000125579.1,ENSMUST00000203271.1,ENSMUST00000203911.2	Sema4f	28.64	28.15	27.66	23.58	22.28	23.36	7.47	9.72	7.78	27.17	25.97	25.52	26.65	25.49	21.94	8.76	8.5	8.73	16.37	18.15	19.75	18.36	15.03	18.34	25.8	33.35	42.03	26.93	28.24	26.8	31.01	38.37	29.32	23.69	28.4	31.01	34.22	32.79	32.63
ENSMUSG00000000628.10	ENSMUST00000000642.10,ENSMUST00000168725.1,ENSMUST00000169270.1,ENSMUST00000170833.1	Hk2	0.33	0.22	1.2	0.22	0.28	0.32	1.48	1.79	0.9	0.12	0.26	0.35	0.26	0.26	0.26	1.06	0.75	0.92	6.96	13.15	10.23	13.47	6.36	9.9	10.85	11.36	12.62	13.78	14.62	8.19	14.07	10.21	7.97	11.56	8.81	18.69	8.31	10.23	18.91
ENSMUSG00000000631.20	ENSMUST00000000645.12,ENSMUST00000092884.10,ENSMUST00000092887.10,ENSMUST00000100443.2,ENSMUST00000100794.9,ENSMUST00000100795.3,ENSMUST00000102488.7,ENSMUST00000108375.8,ENSMUST00000108376.8,ENSMUST00000130305.8,ENSMUST00000130627.8,ENSMUST00000130956.1,ENSMUST00000134196.1,ENSMUST00000135045.1,ENSMUST00000135375.3,ENSMUST00000142571.2,ENSMUST00000151373.3,ENSMUST00000154892.1,ENSMUST00000164315.1,ENSMUST00000164334.7,ENSMUST00000167856.7,ENSMUST00000168348.7,ENSMUST00000169105.7,ENSMUST00000172303.9	Myo18a	61.96	57.09	67.96	45.3	47.83	50.73	57.32	58.07	60.33	53.62	53	46.47	44.45	46.76	43.05	35.63	75.12	52.77	24.48	23.65	16.27	24.07	20.43	23.41	36.64	53.68	43.96	66.47	59	29.25	23.5	37.09	26.35	39	51.61	73.13	22.96	32.93	35.13
ENSMUSG00000000632.13	ENSMUST00000000646.13,ENSMUST00000093995.9,ENSMUST00000126866.1,ENSMUST00000138346.1,ENSMUST00000138749.7,ENSMUST00000140630.1,ENSMUST00000142542.7,ENSMUST00000151982.7,ENSMUST00000155087.7	Sez6	10.09	17.64	14.5	9.19	7.36	10.2	3.27	4.67	4.23	21.82	19.99	18.21	8.53	8.88	8.42	4.09	3.98	3.61	1.79	1.72	1.25	2.63	1.36	0.99	3.28	5.9	2.48	3.27	9.45	5.99	5.14	3.26	11.61	7.95	5.4	6.42	1.99	5.8	4.08
ENSMUSG00000000673.9	ENSMUST00000000687.8,ENSMUST00000234214.1,ENSMUST00000234312.1,ENSMUST00000234750.1,ENSMUST00000234823.1,ENSMUST00000234863.1	Haao	0	0	0	0.09	0	0	0.04	0	0.07	0	0.08	0.08	0.02	0	0.02	0.11	0	0	0	0	0	0	0	0	0	0	0	0	0	0	0	0	1.13	0	0	0	0	0	0
ENSMUSG00000000682.7	ENSMUST00000000696.6,ENSMUST00000137445.1,ENSMUST00000145122.1	Cd52	0	0	0	0	0	0	8.37	5.92	3.84	0	0	0	0	0	0.07	2.78	8.42	7.25	0	1.47	0.47	0	0.14	0	0	0	0	0	0.3	0	0	0	81	0	0	0	0	0.25	0
ENSMUSG00000000686.11	ENSMUST00000094004.4,ENSMUST00000145676.1,ENSMUST00000147386.1	Abhd15	2.53	1.68	1.59	0.32	0.48	0.76	0.67	0.58	0.5	1.78	1.39	1.76	0.86	0.62	0.65	0.6	0.94	0.51	0	0.13	0.08	0.25	0.16	0.03	0	0.37	0.48	1.49	0	2.46	0.53	0	4.14	0.58	1.06	0	0.5	0.2	0.34
ENSMUSG00000000690.5	ENSMUST00000000704.5,ENSMUST00000173432.2	Hoxb6	9.04	10.19	10.36	16.44	16.71	21.33	13.04	23.25	23.27	10.52	9.75	8.89	17.94	18.11	16.41	11.68	15.72	16.42	2.87	2.32	5.13	2.89	1.43	2.64	15.7	11.47	6.81	9.95	2.84	8.47	10.45	10.45	5.48	8.82	15.88	7.74	4.27	9.45	10.67
ENSMUSG00000000693.10	ENSMUST00000000707.8,ENSMUST00000101257.3,ENSMUST00000152679.7,ENSMUST00000155502.1,ENSMUST00000204318.1	Loxl3	0.59	1.01	0.38	0.51	0.86	0.44	5.48	8.04	6.68	1.59	0.77	0.23	0.25	0.38	0.55	5.86	2.88	5.72	0.34	1.49	1.32	0.14	0.17	0.59	0.36	1.13	0	3.2	0	0	0	0.11	0	2.51	0	1.34	0.92	0.14	1.37
ENSMUSG00000000701.8	ENSMUST00000000717.8	Tcl1b5	0	0	0	0	0	0	0	0	0	0	0	0	0	0	0	0	0	0	0	0	0	0	0.12	0	0	0	0	0	0	0	0	0	0	0	0	0	0	0	0
ENSMUSG00000000706.16	ENSMUST00000041674.13,ENSMUST00000110434.1,ENSMUST00000225831.1	Btn1a1	0	0.02	0	0	0	0.03	0	0	0	0.09	0	0	0	0	0	0	0	0	0.17	0	0.06	0.25	0.04	0.04	0	0	0.12	0.61	0	0	0	0.48	0	0	0.35	0	0	0	0.41
ENSMUSG00000000708.14	ENSMUST00000000724.14,ENSMUST00000163648.1,ENSMUST00000164390.1,ENSMUST00000166525.1,ENSMUST00000167092.7,ENSMUST00000171072.1,ENSMUST00000172160.1	Kat2b	12.36	11.95	12.03	9.01	6.83	8.35	24.74	26.14	25.5	14.69	9.26	13.47	11.12	8.54	8.61	27.66	27.1	24.71	6.81	9.47	4.89	5.49	6.36	8.84	8.71	9.54	8.03	10.02	8.14	9.01	13.14	4.33	17.9	24.82	26.79	39.68	11.88	15.72	10.03
ENSMUSG00000000711.3	ENSMUST00000000727.3,ENSMUST00000220593.1	Rab5b	92.77	96.94	94.9	84.34	85.71	91.26	67.3	71.35	69.45	95.8	96.31	87.93	90.16	90.06	88.43	60.02	74.55	71.09	51.64	61.57	52.65	58.56	50.26	56.68	80.04	99.81	87.49	75.62	88.96	87.24	77.35	88.27	72.75	80.54	88.24	91.33	86.14	105.09	90.71
ENSMUSG00000000724.10	ENSMUST00000078623.4,ENSMUST00000124178.1	Cryba1	0.37	0	0.08	0	0	0.15	0	0	0.04	0	0.71	0	0.21	0.14	0.22	0	0.64	0	0	0	0	0.1	0.05	0	0	0	0	0.12	0	0	0	2.08	0	0	0	0	0	0.75	1.35
ENSMUSG00000000730.13	ENSMUST00000000746.11,ENSMUST00000123940.1,ENSMUST00000131825.7,ENSMUST00000135316.1,ENSMUST00000138785.7,ENSMUST00000139539.7,ENSMUST00000144446.7,ENSMUST00000151242.7	Dnmt3l	0	0.5	0.11	1.04	0.57	0.15	0	0	0.05	0.17	0.14	0.2	0.38	0.28	0.52	0.15	0	0	2.16	3.89	3.35	3.38	2.21	3.29	4.32	12.49	2.62	14.08	4.85	7.71	11.51	8.89	2.35	3.72	10.17	22.97	3.48	12.05	9.6
ENSMUSG00000000731.15	ENSMUST00000019257.14,ENSMUST00000105395.8,ENSMUST00000105396.8,ENSMUST00000128241.7,ENSMUST00000130972.7,ENSMUST00000131028.7,ENSMUST00000140636.7,ENSMUST00000141255.1,ENSMUST00000143452.1,ENSMUST00000143548.7,ENSMUST00000143735.7,ENSMUST00000145975.7,ENSMUST00000148469.7,ENSMUST00000154374.1,ENSMUST00000155021.7,ENSMUST00000156417.7	Aire	0	0.06	0.04	0.04	0	0.03	0.21	0.05	0	0	0	0	0	0.09	0	0	0	0	0	0	0	0	0.06	0	0	0	0	0.5	0	0	0	0	0	0	0	0	0	0	0
ENSMUSG00000000732.9	ENSMUST00000105393.2,ENSMUST00000217675.1,ENSMUST00000219038.1,ENSMUST00000219633.1	Icosl	0.09	0.03	0.37	1.45	1.4	1.32	4.64	3.88	3.91	0.27	0.16	0.29	1.36	1.22	1.14	3.59	3.13	4.46	0.69	0.8	1.09	0.89	0.89	1.18	1.65	1.34	1.72	0.55	1.95	1.76	3.56	1.59	2.26	3.37	4.58	2.23	1.71	1.56	1.04
ENSMUSG00000000738.18	ENSMUST00000108868.10,ENSMUST00000125975.7,ENSMUST00000128234.7,ENSMUST00000128803.7,ENSMUST00000130787.7,ENSMUST00000135991.1,ENSMUST00000142150.1,ENSMUST00000142541.7,ENSMUST00000149248.8,ENSMUST00000152972.1,ENSMUST00000153285.8,ENSMUST00000153492.7,ENSMUST00000212364.1	Spg7	23.84	27.75	28.02	23.5	24.17	25.18	16.85	20.08	21.29	26.82	22.33	27.82	21.84	22.21	23.66	17.57	22.42	24.3	20.89	19.18	11.28	15.38	15.27	15.2	22.97	22.22	14.67	34.45	14.7	21.02	23.53	32.32	21.72	26.28	33.38	13.94	17.35	19.96	32.25
ENSMUSG00000000739.14	ENSMUST00000000755.14,ENSMUST00000122819.7,ENSMUST00000126951.1,ENSMUST00000137998.1,ENSMUST00000146007.1,ENSMUST00000152722.1	Sult5a1	0	0	0	0.02	0	0.08	1.57	0.57	0.67	0	0	0	0.01	0.07	0.08	0.65	2.31	1.12	0.15	0	0.1	0.45	0.11	0.49	0	0	0.15	0	0	0	1.63	0	0	0.02	0	0	0	0	0
ENSMUSG00000000740.12	ENSMUST00000000756.5,ENSMUST00000129311.1,ENSMUST00000132275.7,ENSMUST00000152444.7,ENSMUST00000212887.1	Rpl13	107.16	121.46	136.76	86.07	78.14	85.97	153.37	194.52	172.79	117.47	166.04	129.38	80.29	78.56	85.05	141.38	171.79	176.1	112.9	109.54	112.54	121.39	90.81	71.67	196.5	200.72	169.98	286.49	162.66	211.91	229.34	220.18	359.43	243.87	193.81	213.94	239.32	158.45	248.07
ENSMUSG00000000743.9	ENSMUST00000000759.8,ENSMUST00000167655.1,ENSMUST00000172336.1,ENSMUST00000212107.1	Chmp1a	50.86	60.72	49.45	59.59	54.28	49.38	26.5	45.18	57.51	36.55	57.5	45.27	47.24	59.22	51.15	39.84	45.53	50.82	49.49	78.71	66.85	65.64	54.54	81.73	58.52	41.02	70.36	88.26	271.27	40.52	84.83	75.65	43.85	187.95	50.27	74.54	79.04	49.92	67.17
ENSMUSG00000000751.13	ENSMUST00000000767.5,ENSMUST00000092907.11,ENSMUST00000135770.7,ENSMUST00000149365.1,ENSMUST00000154894.1	Rpa1	16.53	19.41	20.29	15.74	20.8	16.37	21.86	25	22.7	16.3	17.03	17.47	18.04	17.83	17.23	17.7	25.82	23.99	11.57	14.57	12.65	14.08	12	13.65	16.27	18.51	14.62	12.88	15.63	13.95	13.06	16.97	18.78	16.92	9.21	18.26	12.29	14.86	16.17
ENSMUSG00000000753.15	ENSMUST00000000769.13,ENSMUST00000125982.1,ENSMUST00000137103.7,ENSMUST00000138661.7,ENSMUST00000139403.1,ENSMUST00000155009.1,ENSMUST00000167281.7,ENSMUST00000168902.7	Serpinf1	79.95	92.37	84.86	72.61	78.4	75.14	89.61	103.18	98.47	92.86	137.09	80.75	77.1	72.16	75.22	83.86	116.79	91.85	33.95	32.32	30.56	40.57	36.55	34.69	95.72	100.38	110.05	116.6	119.91	127.88	107.25	91.04	65.6	110.8	97.39	66.13	65.77	96.96	92.44
ENSMUSG00000000759.14	ENSMUST00000000776.14,ENSMUST00000164611.7,ENSMUST00000164774.7,ENSMUST00000164861.1,ENSMUST00000164971.7,ENSMUST00000165321.1,ENSMUST00000167547.7,ENSMUST00000168657.7,ENSMUST00000172056.1	Tubgcp3	15.1	14.78	17.36	12.48	11.3	10.24	11.67	10.47	11.28	13.48	16.55	13.48	13.51	12.55	10.79	9.72	14.5	10.16	15.18	12.32	9.92	16.09	13.84	14.32	10.96	24.29	16.18	21.74	43.07	18.76	32.17	14.51	29.55	11.55	36.32	16.79	19.8	11.65	15.87
ENSMUSG00000000766.18	ENSMUST00000000783.12,ENSMUST00000052751.13,ENSMUST00000056385.13,ENSMUST00000063036.13,ENSMUST00000078634.11,ENSMUST00000092729.10,ENSMUST00000092731.10,ENSMUST00000092734.10,ENSMUST00000105597.7,ENSMUST00000105601.8,ENSMUST00000105602.7,ENSMUST00000105603.1,ENSMUST00000105604.7,ENSMUST00000105605.7,ENSMUST00000105607.7,ENSMUST00000105611.7,ENSMUST00000105615.8,ENSMUST00000123861.7,ENSMUST00000129221.7,ENSMUST00000129954.7,ENSMUST00000133486.1,ENSMUST00000135502.7,ENSMUST00000141897.1,ENSMUST00000143875.1,ENSMUST00000144264.7,ENSMUST00000147171.7,ENSMUST00000148625.1,ENSMUST00000150374.7,ENSMUST00000152674.1,ENSMUST00000154906.7,ENSMUST00000154941.7	Oprm1	31.08	34.65	31.02	35.02	36.37	35.28	7.63	8.64	14.43	23.68	10.77	30.89	38.45	37.36	33.15	11.23	12.74	13.56	3.14	3.55	3.95	4.72	3.44	4.5	8.03	8.09	6.4	9	5.7	6	3.54	7.17	4.43	6.08	1.7	8.62	9.39	9.9	6.47
ENSMUSG00000000776.13	ENSMUST00000000793.12,ENSMUST00000180358.2,ENSMUST00000226523.1,ENSMUST00000226549.1,ENSMUST00000227748.1,ENSMUST00000227985.1	Polr3d	8.71	10.64	10.58	10.09	9.28	8.07	9.89	9.27	10.25	14.58	12.96	9.45	9.6	8.96	8.67	9.3	15.15	12.71	23.91	20.71	19.43	23.38	26.17	22.08	25.62	24.74	16.98	21.45	28.31	33.89	25.96	15.35	22.74	29.41	42.01	5.71	28.75	14.29	24.85
ENSMUSG00000000782.16	ENSMUST00000086844.9,ENSMUST00000109071.2,ENSMUST00000238914.1	Tcf7	0.11	0.07	0.12	0.3	0.39	0.42	1.47	1.78	1.9	0.1	0.02	0.07	0.42	0.44	0.44	1.75	2.96	1.7	1.35	0.78	0.42	0.78	0.87	0.27	1.13	0.68	0	1.17	4.66	2.99	3.01	0.82	16.23	1.59	1.57	1.94	0.51	0.51	0.32
ENSMUSG00000000787.12	ENSMUST00000000804.6,ENSMUST00000123096.7,ENSMUST00000149639.1,ENSMUST00000153611.1,ENSMUST00000153851.7	Ddx3x	166.1	164.11	149.12	146.57	159.21	148.58	161.24	152.75	169.58	167.97	104.29	148.4	168.79	160.49	162.02	140.89	150.18	161.26	236.38	274.53	260.73	274.24	259.64	263.06	201.87	191.6	248.22	171.11	241.2	164.79	195.63	153.74	261.78	213.94	228.35	192.59	227.34	187.69	224.05
ENSMUSG00000000791.9	ENSMUST00000000808.7,ENSMUST00000211936.1,ENSMUST00000212146.1,ENSMUST00000212251.1,ENSMUST00000212657.1,ENSMUST00000212826.1	Il12rb1	0.04	0	0	0.38	0.01	0.02	0.15	0.05	0.17	0	0.32	0.03	0.04	0	0.03	0.06	0.1	0.12	0.22	0	0.19	0.42	0.04	0	2.01	0.34	0.7	0.31	0.88	0.24	0	0.06	4.1	0.46	0.47	0	0.1	0.36	0
ENSMUSG00000000792.2	ENSMUST00000000809.2	Slc5a5	4.86	5.59	5.4	4.67	4.78	5.31	2.54	2.21	2.93	6	7.46	5.59	5.15	4.99	4.74	1.9	3.36	2.63	2.54	2.52	1.35	1.43	1.67	1.66	5.83	5.64	3.72	4.65	5.86	3.63	4.05	4.97	5.62	6.76	3.87	8.09	4.56	4.82	6.15
ENSMUSG00000000794.9	ENSMUST00000000811.7,ENSMUST00000124584.3	Kcnn3	0.49	0.13	0.62	4.33	3.77	4.17	7.25	6.84	9.25	0.7	0.21	0.64	3.97	4.06	4.32	7.01	9.82	7.69	0.63	0.67	0.73	0.9	0.58	0.36	0.13	0.64	1.36	0.5	1.22	1.7	1.17	2.13	1.37	0.99	2	0	0.81	1.18	1.85
ENSMUSG00000000804.14	ENSMUST00000000821.14,ENSMUST00000108075.8,ENSMUST00000172515.1,ENSMUST00000172595.1,ENSMUST00000172950.1,ENSMUST00000173156.1,ENSMUST00000173271.7,ENSMUST00000174602.1,ENSMUST00000174809.1	Usp32	41.81	39.97	42.9	39.98	39.9	37.32	25.69	23.36	25.57	42.85	23.76	39.86	41.45	43.21	42.8	23.34	36.07	26.22	31.44	41.09	35.58	32.48	42.17	32.03	43.36	35.76	81.31	30.43	95.1	42.79	30.02	32.36	35.69	26.47	36.27	37.78	37.7	38.49	35.12
ENSMUSG00000000805.18	ENSMUST00000103194.9,ENSMUST00000108076.2,ENSMUST00000127827.1,ENSMUST00000138331.1,ENSMUST00000139416.1,ENSMUST00000150596.7	Car4	0	0	0	0.41	0.18	0	5.3	8.71	5.03	0	0	0	0.39	0.26	0.12	4.66	14.43	11.01	0.8	0.21	0.86	1.84	1.75	1.42	2.66	0	0	2.09	0	0	0.13	0	0	4.24	3.44	0.36	2.33	0	0.72
ENSMUSG00000000811.13	ENSMUST00000000828.12,ENSMUST00000101171.1	Txnrd3	8.42	7.75	8.79	6.54	6.34	5.87	5.27	5.41	5.69	9.83	10.82	7.64	6.81	6.28	6.07	4.71	4.39	5.81	8.74	13.31	10.91	11.86	12.21	11.9	15.55	12.76	11.79	12.41	13.79	14.1	16.85	10.03	8.81	12.27	19.15	20.48	15.94	11.07	14.67
ENSMUSG00000000817.10	ENSMUST00000000834.3,ENSMUST00000193648.1	Fasl	0	0	0.06	0	0.11	0.03	0.03	0	0.06	0	0	0.02	0.08	0.03	0.05	0	0	0.13	0.74	0.78	0.86	1.03	0.48	0.88	0.58	0	0.97	0.53	0	0.3	0.21	3.27	1.47	0	0	0	0.51	0.36	0.19
ENSMUSG00000000823.16	ENSMUST00000108789.8,ENSMUST00000128553.7,ENSMUST00000131866.1,ENSMUST00000132538.1,ENSMUST00000133598.1,ENSMUST00000135561.1,ENSMUST00000140103.1,ENSMUST00000150552.1,ENSMUST00000153998.1,ENSMUST00000155947.1	Zfp512b	15.87	18.55	17.12	13.03	11.48	9.96	8.92	10.08	8.19	12.91	14.71	16.77	11.52	10.22	9.01	8.56	16.41	7.92	6.28	6.96	4.52	6.61	7.77	9.92	8.57	6.73	15.64	5.18	7.18	5.32	4.29	8.4	33.78	13.48	22.91	16.14	11.82	14.97	8.03
ENSMUSG00000000826.16	ENSMUST00000072334.11,ENSMUST00000108796.1,ENSMUST00000108797.7,ENSMUST00000116365.8,ENSMUST00000141523.1,ENSMUST00000152578.7	Dnajc5	64.7	67.71	67.01	60.83	65.12	66.37	39.74	51.26	50.78	63.23	53.56	60.55	64.71	63.41	57.5	40.29	51.43	45.83	46.46	52.64	45.69	48.31	40.24	50.4	60.77	61.02	85.72	69.65	70.12	79.51	75.8	63.65	58.72	69.33	74.71	84.97	68.81	74.89	70.69
ENSMUSG00000000827.18	ENSMUST00000000844.14,ENSMUST00000069712.8,ENSMUST00000108799.9,ENSMUST00000108800.7,ENSMUST00000129390.1,ENSMUST00000130261.1,ENSMUST00000141825.1,ENSMUST00000149163.7,ENSMUST00000155589.1,ENSMUST00000183956.7,ENSMUST00000184588.7,ENSMUST00000184849.7	Tpd52l2	42.82	39.93	39.77	36.63	37.78	35.61	39.88	48.64	42.72	42.22	41.34	33.62	37.82	38.81	35.86	40.67	42.18	45.23	31.14	42.01	28.21	35.03	29.87	39.79	47.34	59.37	61.4	58.54	50.09	58.01	43.67	45.24	40.56	47.44	53.35	28.27	46.57	56.2	44.82
ENSMUSG00000000838.17	ENSMUST00000088546.11,ENSMUST00000114653.1,ENSMUST00000114654.7,ENSMUST00000114655.7,ENSMUST00000114656.7,ENSMUST00000114657.8,ENSMUST00000127954.7,ENSMUST00000127993.1,ENSMUST00000133327.1,ENSMUST00000141728.1,ENSMUST00000142584.1,ENSMUST00000146177.7,ENSMUST00000148348.7	Fmr1	20.02	16.29	15.4	21.71	20.05	17.44	17.26	12.54	13.77	18.06	13.72	17.11	20.59	20.7	18.46	11.43	12.96	14.54	20	26.6	18.67	27.14	25.34	26.52	17.52	13.43	20.6	14.6	12.92	14.66	15.22	13.77	20.98	17.73	16.09	14.88	18.44	14.09	17.59
ENSMUSG00000000861.15	ENSMUST00000000881.12,ENSMUST00000109514.7,ENSMUST00000109516.7,ENSMUST00000118955.1,ENSMUST00000124148.1,ENSMUST00000127494.1	Bcl11a	3.47	2.8	1.91	2.99	2.92	2.41	0.27	1.22	1.02	2.72	2.54	2.29	2.72	2.55	2.8	1	1.22	0.94	1.01	1.04	1.05	0.67	1.03	0.88	0.56	1.25	3.22	0.49	2.72	1.03	1.71	1.06	5.62	0.46	1.34	3.96	4.66	2.06	0.95
ENSMUSG00000000869.12	ENSMUST00000000889.6,ENSMUST00000127858.1,ENSMUST00000140684.7,ENSMUST00000150568.7	Il4	0	0	0	0	0.08	0	0.13	0	0	0	0	0	0	0	0.03	0.16	0	0	0	0	0	0	0	0	0	0	0	0	0	0	0	0	0	0	0	0	0	0	0
ENSMUSG00000000876.11	ENSMUST00000000896.10,ENSMUST00000109703.2	Pxmp4	6.25	4.87	6.4	4.91	4.5	4.5	6.03	6.89	5.53	6.07	8.16	5.19	4.71	4.56	4.07	5.18	5.15	5.32	2.59	1.79	2.24	2.95	1.99	2.9	3.35	6.54	4.28	5.36	4.99	6.34	2.65	4.72	11.02	1.77	2.95	2.77	3.16	4.35	3.36
ENSMUSG00000000881.12	ENSMUST00000000901.12,ENSMUST00000087984.10,ENSMUST00000113735.2,ENSMUST00000113736.8,ENSMUST00000146772.1,ENSMUST00000147863.7,ENSMUST00000148076.1,ENSMUST00000151020.7	Dlg3	2.85	1.27	1.2	1.37	2.31	1.15	7.13	9.22	5.9	1.51	2.37	1.93	1.32	1.26	1.47	5.89	4.53	4.84	3.31	4.22	2.21	3.1	2.96	4.34	1.33	1.97	1.21	3.26	2.08	1.3	5.5	5.91	5.1	3.19	2.29	9.23	4.84	2.45	2.74
ENSMUSG00000000884.17	ENSMUST00000000904.14,ENSMUST00000090086.10,ENSMUST00000115600.3,ENSMUST00000115601.7,ENSMUST00000124924.7,ENSMUST00000129952.7,ENSMUST00000139625.7,ENSMUST00000147739.7,ENSMUST00000149035.7,ENSMUST00000151253.1,ENSMUST00000167778.8,ENSMUST00000231621.1,ENSMUST00000232235.1	Gnb1l	1.56	1.69	1.92	1.64	1.51	1.32	1.01	1.95	2.17	0.88	4.02	1.69	0.73	1.63	1.23	1.15	1.88	1.54	4	0.77	0.57	2.56	2.09	1.14	0.47	2.19	0	0.44	0.78	9.35	2.75	5.8	0.52	5.17	5.49	17.12	2.43	1.78	2.79
ENSMUSG00000000889.8	ENSMUST00000000910.6,ENSMUST00000155290.1	Dbh	0.06	0.07	0.45	4.46	3.11	3.96	0.7	14.79	29.1	0.05	0	0.32	3.82	3.6	3.81	0.15	24.08	15.84	1.46	2.09	2.34	2.11	1.61	2.87	5.7	6.75	4.94	7.66	0.87	11.1	6.59	4.35	7.64	14.55	0	3.41	3.99	10.41	5.23
ENSMUSG00000000901.17	ENSMUST00000000924.12,ENSMUST00000120281.7,ENSMUST00000132869.1,ENSMUST00000133897.1,ENSMUST00000152222.2,ENSMUST00000219728.1	Mmp11	1.29	2.24	3.31	1.47	1.77	1.25	2.7	4.76	2.25	3.1	2.15	2.04	2.07	1.78	2.41	2.03	1.64	2.55	0.55	2.14	1.77	2.6	0.53	1.21	2.79	1.04	1.97	2.8	1.83	4.71	2.19	4.45	1.76	0.25	4.6	6.38	1.84	12.34	3.03
ENSMUSG00000000902.13	ENSMUST00000000925.9,ENSMUST00000121304.1,ENSMUST00000133189.7,ENSMUST00000140388.1,ENSMUST00000140408.1,ENSMUST00000146555.1	Smarcb1	26.87	28.85	25.11	23.16	23.17	23.49	27.71	35.84	30.85	25.98	34.24	24.79	25.24	22.78	22.29	28.2	34.01	28.15	14.96	16.69	13.14	16.1	13.91	18.14	26.42	19.39	18.04	27.17	23.58	21.27	26.98	21.47	27.31	24.76	20.56	20.46	23.62	18.32	22.88
ENSMUSG00000000903.3	ENSMUST00000000926.2,ENSMUST00000121151.1	Vpreb3	0	0.1	0.1	0.22	0	0	0.12	0.08	0	0	0	0	0	0.09	0	0	0	0	0	0	0	0.39	0	0.25	0	1	0.21	0	3.3	0	2.81	2.2	0	0	0	0	0.48	0	1.54
ENSMUSG00000000915.15	ENSMUST00000000939.14,ENSMUST00000166258.1,ENSMUST00000166684.1,ENSMUST00000167325.7,ENSMUST00000167879.1,ENSMUST00000171407.7,ENSMUST00000198664.4	Hip1r	5.47	11.11	7.48	7.49	7.96	6.81	10.36	9.83	8.35	9.72	10.5	10.66	5.5	6.93	7.13	8.77	10.49	8.82	3.93	3.16	6.67	6.42	3.49	5.94	10.32	6.6	10.26	5	8.91	6.41	4.88	7.55	10.44	7.67	4.81	6.1	4.65	11.39	4.35
ENSMUSG00000000916.15	ENSMUST00000000940.14,ENSMUST00000124453.2,ENSMUST00000126454.1,ENSMUST00000127746.1,ENSMUST00000131863.7,ENSMUST00000141867.1,ENSMUST00000170342.4,ENSMUST00000202422.1,ENSMUST00000202792.1	Nsun5	7.38	4.74	7.02	3.54	2.33	3.04	4.19	3.39	3.86	4.21	5.17	4.01	2.42	2.62	1.86	3.66	3.18	3.69	3.47	5.51	3.05	4.87	3.53	4.29	9.41	14.09	9.32	8.56	3.29	2.91	3.52	6.44	9.87	4.34	5.49	10.4	5.84	5.6	5.72
ENSMUSG00000000934.9	ENSMUST00000000958.8,ENSMUST00000230469.1,ENSMUST00000230774.1	Top1mt	4.56	6.44	6.79	5.22	4.15	4.46	4.28	3.03	3.87	9.07	9.1	8.05	5.02	4.26	5.5	3.87	6.28	5.21	8.05	3.76	3.65	3.83	3.45	2.48	4.77	6.05	4.7	4.73	1.77	2.45	3.34	9.82	5.7	13.14	9.45	6.62	8.31	6.43	3.94
ENSMUSG00000000938.11	ENSMUST00000121043.1,ENSMUST00000125581.1,ENSMUST00000126402.1,ENSMUST00000142611.1	Hoxa10	0	0	0	0	0	0	0	0	0	0.02	0	0	0	0	0	0	0	0	0	0	0	0	0	0	0	0	0	0	0	0	0	0	0	0	0	0	0.18	0	0
ENSMUSG00000000942.10	ENSMUST00000101395.2	Hoxa4	1.53	1.17	0.95	1.45	0.97	0.94	0.94	1.2	1.76	1.64	1.25	1.36	0.95	1.21	1.05	0.91	1.25	1.46	0.43	1.28	0.86	1.36	0.55	0.71	0.76	1.95	2.64	3.3	0	1.48	2.32	1.13	0.41	0	2.32	3.32	1.37	0.49	1.9
ENSMUSG00000000948.16	ENSMUST00000179360.2,ENSMUST00000189432.6,ENSMUST00000191456.1,ENSMUST00000191491.1	Gm38393	8.99	7.69	6.34	10.49	8.21	7.63	3.47	3.55	1.9	6.92	6.16	9.2	10.38	8.48	9.62	4.09	1.58	2.62	2.98	7.16	4.77	3.78	3.78	3.6	2.86	1.4	0.85	3.5	17.76	1.01	0.89	4.49	0.3	1.61	10.96	2.2	3.43	0.93	4.54
ENSMUSG00000000957.11	ENSMUST00000089688.5,ENSMUST00000196155.1,ENSMUST00000197874.1,ENSMUST00000197947.1,ENSMUST00000198679.1,ENSMUST00000225641.1,ENSMUST00000226710.1	Mmp14	4.6	4.35	1.79	3.44	2.9	2.25	36.01	39.8	26.04	3.1	4.18	3.84	2.84	1.45	2.6	25.01	35.29	24.44	16.87	11.48	14.95	19.05	14.77	17.66	10.86	6.75	8	7.05	12.72	6.21	4.02	6.76	5.84	6.9	7.51	0	5.95	7.34	5.62
ENSMUSG00000000958.10	ENSMUST00000000984.8,ENSMUST00000195970.4,ENSMUST00000195999.1,ENSMUST00000196215.4,ENSMUST00000196966.4,ENSMUST00000197440.4,ENSMUST00000197667.1,ENSMUST00000200545.1,ENSMUST00000226753.1,ENSMUST00000227334.1,ENSMUST00000227967.1,ENSMUST00000228488.1	Slc7a7	25.33	28.71	30.27	18.16	18.87	17.33	6.09	6.06	4.67	37.99	47.55	32.62	18.83	19.45	19.98	4.77	9.01	5.67	7.45	6.19	5.68	8.42	6.9	8.11	15.86	21.67	9.17	10.8	10.25	18.61	17.28	10.86	12.44	13.19	26.65	29.2	15.7	13.49	16.04
ENSMUSG00000000959.7	ENSMUST00000000985.6,ENSMUST00000196882.1,ENSMUST00000198107.1,ENSMUST00000228567.1,ENSMUST00000228719.1	Oxa1l	17.14	13.71	11.98	13.44	12.09	10.98	15.85	16.2	19.36	11.74	16.7	12.45	11.22	13.46	11.07	18.94	28.88	20.98	8.44	9.68	9.25	9.39	9.5	10.96	13.37	18.3	13.53	15.76	4.82	12.76	15.54	15.15	20.28	14.87	28.32	1.36	16.48	11.22	11.12
ENSMUSG00000000976.13	ENSMUST00000001002.7,ENSMUST00000125602.1,ENSMUST00000125831.7,ENSMUST00000127428.1,ENSMUST00000136572.1	Heatr6	8	8.24	9.73	5.96	6.2	6.5	5.87	5.17	4.83	8.77	8.76	7.91	7.23	6.64	6.29	4.98	5.69	5.27	6.98	6.28	5.99	6.82	7.65	7.59	9.32	10.62	10.53	9.02	10.11	11.78	10.06	7.5	11.03	8.58	16.94	17.7	13.43	13.37	8.58
ENSMUSG00000000982.5	ENSMUST00000001008.5	Ccl3	0	0	0	0	0	0	20.26	12.92	15.27	0	0	0.17	0	0	0	12.05	12.67	17.68	1.57	0.23	0.94	0.83	0.43	0.2	2.02	0	0	0	1.05	0.1	0	0	0	2.1	1.76	0	0.38	0	0
ENSMUSG00000000983.13	ENSMUST00000001009.13,ENSMUST00000135654.1,ENSMUST00000139762.1	Wfdc18	0	0.25	0	0	0.09	0.12	0	0.09	0.45	0	0	0.13	0.11	0	0.07	0	1.01	0.59	0.16	0.88	1.62	1.28	0.13	0	0	0.96	0	0	0	0	0.26	0	0	0	0	0.35	0.39	0.68	3.88
ENSMUSG00000001014.6	ENSMUST00000001040.6,ENSMUST00000215077.1	Icam4	0	0.12	0.12	0.13	0.13	0.17	0.34	0	0.48	0	0.28	0.1	0.16	0.16	0.27	0.09	0	0	0	0	0	0	0	0.37	0	0	0	0	0	0	0	0	0	2.82	0	0	0	0	0
ENSMUSG00000001016.12	ENSMUST00000001042.9,ENSMUST00000196769.4,ENSMUST00000197644.1,ENSMUST00000198325.4,ENSMUST00000198641.1,ENSMUST00000198738.4	Ilf2	25.07	28.96	27.01	27.26	25.55	25.57	25.38	31.84	25.33	26.65	37.13	26.36	25.47	24.84	25.24	25.88	32.15	29.88	36.79	40.85	36.38	49.28	37.19	37.07	41.37	41.71	43.07	31.44	30.6	45.94	39.96	42.73	58.77	25.54	66.06	15.75	41.9	36.53	49.39
ENSMUSG00000001017.15	ENSMUST00000001043.13,ENSMUST00000049937.12,ENSMUST00000076639.10,ENSMUST00000107342.1,ENSMUST00000107343.7,ENSMUST00000107344.7,ENSMUST00000107346.7,ENSMUST00000131868.1,ENSMUST00000146740.7	Chtop	44.08	44.53	43.51	41.82	42.8	40.63	58.78	54.9	55.74	48.75	50.83	40.73	45.92	42.08	40.21	47.01	52.39	52.75	33.74	36.6	34.36	38.59	35.87	31.45	43.22	45.54	64.2	44.42	62.06	54.34	55.13	39.96	49.27	64.42	58.43	44.36	43.78	44.15	56.39
ENSMUSG00000001018.15	ENSMUST00000107351.1,ENSMUST00000107352.1,ENSMUST00000149884.1,ENSMUST00000184877.7,ENSMUST00000185005.1	Snapin	59.96	52.67	51.26	55.44	54.77	52.56	47.1	50.17	54.04	55.25	63.11	57.43	54.47	53.25	47.16	42.63	50.82	53.35	34.23	28.39	26.06	37.68	30.01	37.09	64.57	55.84	48.19	48.04	40.25	61.6	55.46	61.06	49.63	54.03	54.95	74.07	56.18	51.15	58.15
ENSMUSG00000001020.8	ENSMUST00000001046.6,ENSMUST00000142476.1	S100a4	4.03	3.27	2.01	3.49	1.42	1.87	49.27	35.92	32.78	5.68	5.7	3.58	2.5	2.5	5.38	31.93	45.58	35.08	17.13	5.15	10.71	8.93	10.56	4.13	3.7	6.13	0	11.11	10.97	6.38	4.91	15.63	48.03	8.73	11.38	0.19	5.2	4.67	0
ENSMUSG00000001021.13	ENSMUST00000001047.7,ENSMUST00000196635.1,ENSMUST00000200290.4,ENSMUST00000200508.4	S100a3	0.17	0.02	0	0.09	0	0.02	0.23	0.19	0.71	0	0.08	0	0	0.33	0.03	0.24	0.28	0	0	0.07	0.36	0.03	0	0.26	0.36	1.55	0	0	0	1.69	0	0	0	3.37	0	0	0.41	1.92	0
ENSMUSG00000001023.10	ENSMUST00000001049.4,ENSMUST00000107329.7	S100a5	0	0	0	0	0	0	0	0	0	0	0	0	0	0	0	0	0	0	0	0	0	0	0	0	0	0	0	0	0	0	0	0	0	0	0	0	0	0	0
ENSMUSG00000001025.8	ENSMUST00000001051.8,ENSMUST00000197189.1,ENSMUST00000198128.1,ENSMUST00000200289.1	S100a6	88.69	90.33	91.27	196.01	228.12	141.43	167.63	186.79	144.79	121.75	130.31	88.23	178.51	218.73	203.67	145.85	165.98	154.73	135.72	148.91	131.16	137.34	129.07	119.44	147.24	205.1	157.99	175.91	164.17	187.29	118.64	188.96	341.87	182.71	147.55	126.17	205.18	182.1	194.17
ENSMUSG00000001027.7	ENSMUST00000021056.7,ENSMUST00000174877.1	Scn4a	0.44	0.46	0.55	0.54	0.57	0.53	0.22	0.12	0.23	0.68	0.49	0.59	0.53	0.55	0.57	0.18	0.03	0.1	0.34	0.42	0.65	0.38	0.22	0.28	0.66	0.94	1.38	0.49	11.13	0.65	1.28	0.2	0.98	3.19	2.3	1.39	0.7	0.94	1
ENSMUSG00000001029.15	ENSMUST00000001055.14,ENSMUST00000106809.2,ENSMUST00000106813.8,ENSMUST00000141146.1,ENSMUST00000173795.1	Icam2	2.18	1.98	1.52	1.1	1.37	1.36	2.48	3.46	2.98	1.83	2.39	2.04	1.49	1.98	1.37	4.17	5.08	2.72	4.63	3.05	2.1	3.02	1.63	3.63	4.42	2.87	5.48	0.36	8.49	6.48	8.15	3.99	0.2	3.6	5.97	0	0.5	4.47	3.27
ENSMUSG00000001034.17	ENSMUST00000079080.12,ENSMUST00000101085.8,ENSMUST00000108714.1,ENSMUST00000123360.7,ENSMUST00000125840.7,ENSMUST00000126495.7,ENSMUST00000128478.1,ENSMUST00000129272.7,ENSMUST00000135521.1,ENSMUST00000139663.7,ENSMUST00000139932.7,ENSMUST00000140779.1,ENSMUST00000152755.7,ENSMUST00000153441.1	Mapk7	8.7	9.19	10.5	6.52	8.1	5.27	7.47	7.27	5.58	10.56	7.77	7.76	9.11	8.12	7.02	7.1	6.9	6.49	8.37	12.38	8.08	9.88	10.12	8.53	17.37	11.21	12.6	19.45	18.46	19.55	22.31	22.87	10.95	12.05	15.44	16.51	16.44	14.39	18.88
ENSMUSG00000001036.17	ENSMUST00000001063.14,ENSMUST00000108711.7,ENSMUST00000108712.7,ENSMUST00000108713.7,ENSMUST00000137525.1,ENSMUST00000141335.1,ENSMUST00000146455.7,ENSMUST00000147501.7,ENSMUST00000148956.7,ENSMUST00000151545.1,ENSMUST00000153984.1,ENSMUST00000178202.7,ENSMUST00000179936.7	Epn2	40.24	46.44	47.86	38.37	38.46	36.53	25.84	29.9	29.55	40.25	40.01	40.33	39.54	40.85	36.94	23.79	28.68	33.95	13.56	15.41	18.69	15.48	13.35	11.83	15.94	21.57	24.96	21.01	31.16	19.63	20.59	15.64	47.46	19.26	24.89	33.56	20.23	20.84	22.76
ENSMUSG00000001039.12	ENSMUST00000102657.9,ENSMUST00000127889.1,ENSMUST00000138057.7,ENSMUST00000140548.7,ENSMUST00000146562.1,ENSMUST00000155176.7	B9d1	2.32	3.56	4.13	3.35	2.08	2.29	7.81	9.06	10.14	2.05	3.24	3.88	1.96	1.63	1.74	9.39	7.61	7.5	3.51	4.29	3.4	5.24	4.65	4.4	8.91	13.19	6.81	5.46	18.75	4.08	22.46	2.28	18.34	2.01	0	0	4.88	2.56	1.84
ENSMUSG00000001052.15	ENSMUST00000001079.14,ENSMUST00000164758.1,ENSMUST00000165873.7,ENSMUST00000165889.7,ENSMUST00000168644.2,ENSMUST00000168675.1,ENSMUST00000168908.1,ENSMUST00000170163.1,ENSMUST00000172324.1	Sec24b	25.41	27.91	22.88	17.17	16.4	18.77	14.14	19.18	18.42	20.84	20.97	26.53	16.61	15.69	15.45	10.97	21.91	14.47	12.79	25.32	14.48	17.9	18.62	10.72	35.37	27.77	22.46	34.08	71.29	19.44	15.44	12.92	26.38	25.4	32.82	56.07	32.32	24.91	29.77
ENSMUSG00000001053.15	ENSMUST00000001080.15,ENSMUST00000142721.1,ENSMUST00000156835.7	N4bp3	0.29	0.45	0.39	0.56	0.3	0.35	2.43	1.99	2.17	0.64	0.22	0.44	0.59	0.55	0.31	2.91	1.97	1.71	0.2	0.14	0.69	0.41	0.73	0.35	1.38	0.29	0.71	1.39	1.06	0.61	0	2.43	0	0.3	0	0	0.87	1.17	1.44
ENSMUSG00000001054.9	ENSMUST00000001081.9,ENSMUST00000132854.1,ENSMUST00000136020.7,ENSMUST00000147009.1	Rmnd5b	12.85	17.03	16.36	10.83	12.05	10.33	8.79	10.9	7.88	8.9	18.06	13.27	11.48	8.81	8.02	7.61	12.22	11.6	18.99	17	21.84	26.15	16.95	21.35	30.39	31.79	17.44	11.92	19.14	23.18	20.81	14.63	8.41	14.43	17.3	39.81	33.06	24.88	24.39
ENSMUSG00000001056.3	ENSMUST00000001083.3,ENSMUST00000127405.1	Nhp2	13.56	14.06	19.6	13.49	13.38	16.24	11.92	17.2	20.51	14.59	21.3	16.72	14.74	13.4	14.29	14.28	16.74	16.39	34.95	36.76	28.25	34.15	31.57	27.12	36.69	26.4	50.84	46.66	54.09	32.38	31.13	44.33	41.39	26.04	18.83	33.09	33.3	37.77	36.66
ENSMUSG00000001062.18	ENSMUST00000117643.8,ENSMUST00000118279.1,ENSMUST00000122363.7,ENSMUST00000124508.1,ENSMUST00000127978.1,ENSMUST00000129591.1,ENSMUST00000130275.7,ENSMUST00000130965.1,ENSMUST00000137569.1,ENSMUST00000146136.7,ENSMUST00000149490.7,ENSMUST00000155853.1,ENSMUST00000155869.7	Vps9d1	7.35	11.59	10.39	5.6	7.66	9.2	9.36	10.11	6.75	9.09	12.22	11.12	7.63	5.73	8.33	9.2	8.04	6.86	2.91	2.48	2.59	5.98	2.81	2.51	18.46	6.84	9.99	7.7	8.15	14.43	5.57	8.36	26.57	21.09	12.48	2.97	7.38	18.77	10.66
ENSMUSG00000001065.15	ENSMUST00000001092.14,ENSMUST00000130333.1,ENSMUST00000146158.7,ENSMUST00000147312.1,ENSMUST00000150356.7,ENSMUST00000154450.2,ENSMUST00000156896.7,ENSMUST00000211828.1	Zfp276	4.22	3.57	4.31	2.83	3	2.58	13.85	12.93	8.38	5.86	3.67	3.83	2.61	2.86	2.24	11.87	10.62	8.99	3.7	3.34	3.01	4.52	2.81	3.84	5.75	9.85	8.74	5.05	8.58	9.44	25.93	4.25	8.71	9.98	9.79	7.81	4.35	6.34	6.26
ENSMUSG00000001076.7	ENSMUST00000064462.4	C1ql4	0	0	0	1.02	2.11	0.34	0	0.15	0	0	0	0.02	0.55	1.73	1.51	0	0	0	0	0.4	0.21	0	0.04	0.1	0	0	0	0	0	0.5	0	0	0	0	0.17	2.44	0.81	0	0
ENSMUSG00000001082.12	ENSMUST00000001109.10,ENSMUST00000114329.7,ENSMUST00000114331.9,ENSMUST00000124668.1,ENSMUST00000126257.5,ENSMUST00000128670.1,ENSMUST00000130347.7,ENSMUST00000134156.7,ENSMUST00000136010.7,ENSMUST00000137150.7,ENSMUST00000137506.5,ENSMUST00000137744.2,ENSMUST00000138212.1,ENSMUST00000148270.7,ENSMUST00000149657.4,ENSMUST00000151247.7,ENSMUST00000155577.7,ENSMUST00000200717.1,ENSMUST00000201147.1,ENSMUST00000202065.1,ENSMUST00000202378.3	Mfsd10	13.75	11.45	19.13	8.53	6.4	6.39	15.03	10.68	10.98	13.86	17.86	12.21	7.13	7.74	6.94	15.48	12.71	11.05	6.77	14.4	9.59	8.65	10.11	9.75	15.79	28.33	35.33	30.84	15.85	21.29	16.15	21.4	54.15	30.58	35.25	26.81	26.34	18.75	10.26
ENSMUSG00000001089.14	ENSMUST00000001116.4,ENSMUST00000063021.6,ENSMUST00000105849.8,ENSMUST00000129230.2,ENSMUST00000142248.1,ENSMUST00000168936.1,ENSMUST00000170102.7	Luzp1	12.01	12.83	11.92	10.12	10.99	10.71	10.69	10.63	10.71	12.09	7.33	11.68	11.16	11.57	10.31	8.39	12.3	11.9	19.04	15.4	14.56	19.87	17.57	16.38	12.49	16.94	12.8	26.13	17.51	12.2	11.54	30.33	14.49	13.14	15.17	26.62	16.8	17.31	12.8
ENSMUSG00000001095.5	ENSMUST00000001122.5	Slc13a2	0	0	0	0.03	0	0	0	0.05	0	0	0.06	0	0	0	0.01	0	0	0.04	0	0	0	0	0	0	0	0	0	0	0	0	0	0	0	0	0	0	0	0	0
ENSMUSG00000001098.15	ENSMUST00000001125.5,ENSMUST00000102581.10,ENSMUST00000123538.1,ENSMUST00000132646.1,ENSMUST00000134173.7,ENSMUST00000134532.8,ENSMUST00000135170.7	Kctd10	54.82	67.19	67.37	54.21	51.85	57.49	30.16	39.31	37.73	66.03	64.66	59.12	57.22	55.24	52.47	30.29	43.46	36.57	55.26	59.38	50.63	63.49	44.07	58.04	73.23	82.77	67.52	89.6	124.72	76.4	86.45	75.57	100.34	98.3	67.2	67.73	80.78	80.89	95.82
ENSMUSG00000001100.10	ENSMUST00000001127.10,ENSMUST00000133601.1,ENSMUST00000136284.1,ENSMUST00000147930.7,ENSMUST00000151499.1,ENSMUST00000156754.1	Poldip2	16.59	19.19	20.77	19.24	16.81	17.81	18.88	25	22.64	20.46	23.67	18.21	19.33	18.73	16.92	18.2	27	22.26	12.69	15.59	14.62	16.22	13.6	14.27	24.42	17.89	20.84	24.33	37.11	19.49	24.97	28.94	16.18	22.45	19.42	27.59	27.29	25.76	17.51
ENSMUSG00000001103.7	ENSMUST00000001130.7,ENSMUST00000125670.2	Sebox	0	0	0	0	0.03	0	0.11	0	0	0	0.08	0	0	0	0	0	0	0	0	0	0	0	0.19	0	0	0	0	0	0	0	0	0	0	0	1.62	0	0	0	0
ENSMUSG00000001105.15	ENSMUST00000050366.14,ENSMUST00000108275.1,ENSMUST00000128788.7,ENSMUST00000137120.7,ENSMUST00000152016.1	Ift20	18.33	19.03	20.06	17.06	15.51	15.6	19.41	23.69	23.56	17.22	19.7	17.52	16.72	15.94	13.34	16.62	16.97	24.02	13.32	17.36	15.7	14.92	11.54	15.76	26.58	8.77	15.36	21.21	10.89	28.06	22.32	16.98	31.95	23.93	24.57	12.91	18.7	14.55	12.37
ENSMUSG00000001119.7	ENSMUST00000001147.4,ENSMUST00000137599.1	Col6a1	0	0.15	0	1.09	0.52	0.47	13.7	15.02	12.26	0.24	0.04	0.02	0.48	0.55	0.41	11.94	21.87	15.42	0.61	0.5	0.85	1.55	0.84	0.99	2.39	1.81	1.67	1.45	2.7	1.32	2.17	0.51	2.77	0.99	2.15	0	1.66	1.45	1.18
ENSMUSG00000001120.15	ENSMUST00000001148.10,ENSMUST00000092393.5,ENSMUST00000105411.8,ENSMUST00000165571.1,ENSMUST00000168240.1,ENSMUST00000168465.8,ENSMUST00000168505.7,ENSMUST00000171437.7,ENSMUST00000173854.7	Pcbp3	273.61	269.24	280.92	275.35	262.43	285.18	133.77	150.32	177.21	300.53	357.75	262.21	277.83	269.84	262.44	149.1	152.08	166.82	102.8	114.1	103.91	128.02	116.14	134.16	256.87	218.91	161.97	149.75	111.54	221.58	231.94	277.01	198.05	218.66	157.7	219.78	192.33	236.33	213.15
ENSMUSG00000001123.15	ENSMUST00000073001.4,ENSMUST00000108268.9,ENSMUST00000108269.9,ENSMUST00000140073.1	Lgals9	58.51	66.26	66.38	41.91	42.07	37.87	39.59	39.98	46.24	61.71	84.44	61.2	45.29	39.19	43.54	34.68	44.05	43.27	73.35	89.11	67.95	94.99	83.16	83.31	77.06	82.58	107.95	78.23	141.75	103.74	99.02	79.55	113.38	105.77	100.61	81.59	92.49	76.53	93.83
ENSMUSG00000001127.12	ENSMUST00000001155.10,ENSMUST00000120356.7,ENSMUST00000122312.7,ENSMUST00000122850.1,ENSMUST00000123219.1,ENSMUST00000128250.2,ENSMUST00000136451.7,ENSMUST00000148032.7,ENSMUST00000150190.1,ENSMUST00000152955.7	Araf	102.09	102.79	98.19	102.59	105.92	108.24	65.76	67.76	76.6	97.79	118.13	91.76	107.25	107.11	99.37	60.43	80.53	70.23	40.36	45.11	34.65	43.12	36.2	40.16	76.63	70.48	53.34	56.23	69.18	69.36	62.64	65.83	71.53	78.57	76.64	80.13	58.81	68.62	57.43
ENSMUSG00000001128.7	ENSMUST00000001156.7,ENSMUST00000122862.1	Cfp	3.21	1.75	2.19	0.97	1.1	0.94	3.97	3.4	1.08	3.3	2.44	1.16	1.26	1.22	0.71	1.93	1.45	2.55	1.06	2.66	1.67	4.49	2.89	2.51	2.72	2.41	4.67	1.61	8.17	3.9	6.95	2.58	2.11	0.53	0.9	3.58	0.33	2.3	1.85
ENSMUSG00000001131.11	ENSMUST00000009530.4,ENSMUST00000115342.9	Timp1	0.14	0.41	0.22	0.08	0.05	0	0.34	1.02	0.13	1.58	0.89	0.22	0.19	0.26	0.06	1.01	2.38	0.93	29.98	32.61	26.34	30.08	32.42	34.47	15.7	19.56	31.18	54.25	51.34	55.1	40.53	45.51	36.48	61.68	86.53	19.25	15.07	24.44	23.83
ENSMUSG00000001134.9	ENSMUST00000001162.9,ENSMUST00000123836.1,ENSMUST00000129899.7,ENSMUST00000142341.1,ENSMUST00000147205.1,ENSMUST00000150719.7	Uxt	5.23	8.29	6.82	7.39	5.61	5.07	12.14	11.31	8.49	6.15	12.02	7.31	7.01	5.89	6.52	5.92	6.67	8.69	6.31	8.82	7.73	6.21	8.14	4.61	15.18	16.28	20.34	7.74	3.4	9.51	11.43	6.47	8.09	7.55	29.95	0	9.07	14.38	24.79
ENSMUSG00000001138.13	ENSMUST00000001166.13,ENSMUST00000097776.3,ENSMUST00000135100.1,ENSMUST00000154225.1,ENSMUST00000195264.1	Cnnm3	6.95	7.74	7.8	4.47	4.76	4.85	9.01	6.6	6.93	6.45	5.93	8.28	4.89	4.65	4.48	6.8	6.37	8.14	2.92	1.91	1.76	2.62	1.67	1.66	1.93	2.58	1.6	4.21	1.39	1.95	5.69	1.18	2.87	3.27	3.39	5.4	8.63	3.19	5.66
ENSMUSG00000001143.13	ENSMUST00000001171.12,ENSMUST00000115011.7,ENSMUST00000123583.1,ENSMUST00000125304.7,ENSMUST00000134594.7,ENSMUST00000152088.1,ENSMUST00000192969.5,ENSMUST00000193502.1	Lman2l	15.95	19.25	18.95	15.14	15.43	15.83	22.41	25.14	23.73	16.26	17.4	17.58	16.02	16.67	15.04	18.94	28.27	23.57	9.97	9.95	8.53	9.56	8.08	10.27	23.37	18.83	15.37	20.13	24.32	17.07	16.52	18.6	17.69	27.12	22.15	12.16	18.9	18.18	18.45
ENSMUSG00000001150.7	ENSMUST00000170795.2,ENSMUST00000218361.1,ENSMUST00000218881.1,ENSMUST00000218904.1,ENSMUST00000219811.1,ENSMUST00000220410.1	Mcm3ap	11.67	16.2	16.85	9.24	10.03	9.01	14.47	15.52	16.63	15.85	17.53	13.83	12.63	11.34	9.28	10.49	10.36	10.17	14.9	10.58	13.16	12.9	14.19	16.58	10.35	18.5	45.66	22.57	15.59	20.15	16.53	19.1	35.52	25.53	18.43	20.58	18.23	18.75	12.04
ENSMUSG00000001151.10	ENSMUST00000001179.6,ENSMUST00000217838.1,ENSMUST00000218747.1,ENSMUST00000219011.1,ENSMUST00000219243.1,ENSMUST00000219403.1,ENSMUST00000219701.1,ENSMUST00000220395.1	Pcnt	4.81	6.41	4.37	3.29	3.69	4.6	6.89	7.21	5.09	5.01	7.41	6.02	3.65	5.94	4.29	5.11	6.91	6.2	2.23	3.12	2.91	3.49	3.31	5.8	10.76	7.73	10.84	2.74	10.15	4.87	6.47	4.84	11.64	10.12	5.77	3.66	7.57	7.21	13.5
ENSMUSG00000001155.13	ENSMUST00000001183.7,ENSMUST00000137347.7,ENSMUST00000146344.1	Ftcd	0	0	0	0.03	0.02	0.06	0.05	0.11	0	0	0	0.05	0	0	0	0.04	0	0	0	0.03	0.19	0	0.03	0	0	0	0.79	0.2	0	0	0	0.51	0	0	0	0	0	0.18	0
ENSMUSG00000001156.9	ENSMUST00000001184.9,ENSMUST00000203946.1,ENSMUST00000204437.1,ENSMUST00000205076.1	Mxd1	1.6	1.54	1.66	2.6	1.6	1.87	6.32	4.93	3.26	2.23	1.87	1.58	2	1.52	2.07	2.46	6.49	4	6.97	2.3	5.32	5.92	2.77	4.79	3.92	8.96	4.26	4.26	1.86	3.03	7.01	2.92	6.52	2.7	11.68	0	10.29	3.65	5.05
ENSMUSG00000001157.13	ENSMUST00000001185.13,ENSMUST00000113679.1,ENSMUST00000135880.1,ENSMUST00000203741.1	Gmcl1	12.65	14.36	12.52	14.17	15.56	13.95	10.66	9.64	10.88	13.75	12.99	13.99	14.68	15.97	14.03	9.11	8.15	9.34	7.24	9.27	7.51	9.3	8.6	8.74	16.79	12.43	13.77	10.19	9.87	12.45	11.05	10.2	9.17	13.07	14.69	8.25	13	14.07	11.26
ENSMUSG00000001158.13	ENSMUST00000001186.10,ENSMUST00000113683.1,ENSMUST00000131674.1,ENSMUST00000133404.1	Snrnp27	38.85	38.21	39.38	36.05	44.33	38.41	36.69	40.78	45.09	37.57	56.36	33.31	40.13	37.71	41.01	31.99	45.71	41.18	55.38	50.69	47.01	58.64	53.41	52.11	56.43	65	34.42	64.13	98.51	65.04	56.91	63.03	48.5	59.84	36.35	57.48	63.01	58.9	48.97
ENSMUSG00000001166.17	ENSMUST00000117193.7,ENSMUST00000125547.1,ENSMUST00000130045.1	Oas1c	3.77	4.65	4.1	4.04	4.27	5.11	3.18	3.03	3.15	4.2	3.46	4.65	5.61	4.8	4.34	2.21	3.75	3.2	5.53	4.96	1.72	4.23	3.97	2.98	4.18	6.82	6.34	6.67	1.5	4.61	5.82	12.19	17.57	12.74	3.28	13.97	8.41	4.15	11
ENSMUSG00000001168.16	ENSMUST00000072476.12,ENSMUST00000171820.2	Oas1h	0	0	0	0	0	0	0	0	0	0	0	0	0	0	0	0	0	0	0.09	0	0.51	0	0.07	0	0	0	0	0	0	0	0	0	0	0	0	0	0	0	0.14
ENSMUSG00000001173.15	ENSMUST00000001202.14,ENSMUST00000115013.1,ENSMUST00000115020.7,ENSMUST00000142719.1,ENSMUST00000144664.1,ENSMUST00000146486.1,ENSMUST00000154732.1	Ocrl	24.19	25.19	22.95	24.24	23.74	21.89	15.72	15.58	16.38	25.11	20.77	24.65	25.73	23.39	21.48	14.75	19.53	16.39	12.11	14.53	10.37	11.19	10.96	13.89	18.11	20.04	21.38	17.95	15.09	22.28	15.46	20.94	15.97	20.8	16.04	20.71	20.42	22.6	17.18
ENSMUSG00000001175.16	ENSMUST00000001204.7,ENSMUST00000110082.10,ENSMUST00000127300.1,ENSMUST00000153524.1	Calm1	928.8	924.6	883.86	869.01	955.44	927.72	479.71	618.17	660.81	840.1	1014.25	852.04	898.65	874.76	859.81	549.9	620.22	704.65	638.19	723.25	676.32	724.78	670.24	716.39	611.05	614.02	625.19	650.57	580.21	771.48	588.06	667.37	458.43	668.92	634.28	723.06	596.18	610.47	574.3
ENSMUSG00000001211.15	ENSMUST00000001240.11,ENSMUST00000105387.7,ENSMUST00000105388.7,ENSMUST00000105389.7,ENSMUST00000105390.7,ENSMUST00000138035.7,ENSMUST00000139282.7,ENSMUST00000146296.1,ENSMUST00000146899.1,ENSMUST00000150828.1,ENSMUST00000166360.7,ENSMUST00000219907.1,ENSMUST00000219932.1	Agpat3	26.12	25.5	28.21	21.14	19.41	18.12	42.7	33.53	28.86	25.73	26.8	27.54	21.25	18.93	18.46	27.47	34.25	33.66	11.32	12.15	8.47	16.14	13.7	12.2	19.02	22.68	16.48	33.8	23.82	15.5	22.04	24.37	22.52	12.91	27.81	27.36	31.78	25.39	22.77
ENSMUSG00000001225.12	ENSMUST00000001254.5,ENSMUST00000109275.2,ENSMUST00000110854.8,ENSMUST00000165816.1,ENSMUST00000167432.7,ENSMUST00000168209.7,ENSMUST00000171616.7	Slc26a3	0.07	0	0	0.09	0.1	0.06	0.23	0.13	0.25	0	0	0	0.02	0.1	0.17	0.37	0.13	0.11	0	0.31	0.58	0.05	0.04	0.12	0.04	0	0	0	0	0	0.45	0	1.73	0	0	0	0.5	0	0
ENSMUSG00000001227.12	ENSMUST00000001256.10,ENSMUST00000167545.2	Sema6b	0.19	0.05	0.05	0.05	0.07	0.09	2.03	1.91	1.25	0.05	0.03	0.07	0.03	0.02	0.09	1.55	1.51	1.57	0.42	0.74	0.57	0.75	0.75	1.25	1.12	1.12	0	0.91	1.6	0.8	1.41	0.67	0	1.32	0.69	0	0.67	1.04	1.28
ENSMUSG00000001228.14	ENSMUST00000001258.14,ENSMUST00000113035.7,ENSMUST00000113038.7,ENSMUST00000113039.8,ENSMUST00000137876.1,ENSMUST00000139654.1,ENSMUST00000142387.1	Uhrf1	0.85	0	0.05	0.05	0.26	0.12	0.47	0.4	0.41	0.05	0	0.07	0.22	0.11	0.1	0.18	0.25	0.21	0.5	0.31	0.4	0.91	0.23	0.41	0.63	1.37	4.27	1.02	0	0.76	0	2.54	31.55	4.2	1.72	2.36	1.31	0.45	0
ENSMUSG00000001229.9	ENSMUST00000038794.5,ENSMUST00000223616.1,ENSMUST00000233586.1	Dpp9	18.69	21.62	22.1	14.9	15.22	16.01	14.93	16.94	15.65	20.17	21.83	20.92	16.42	16.01	15.92	14.43	18.84	15.48	8.93	11.47	9.92	11.79	9.3	11.4	25.11	16.13	22.58	27.72	20.37	22.44	24.01	21.08	33.93	22.42	21.15	17.52	21.57	20.43	21.31
ENSMUSG00000001240.13	ENSMUST00000107282.3,ENSMUST00000122006.7,ENSMUST00000128260.8,ENSMUST00000129680.7,ENSMUST00000138229.1,ENSMUST00000149006.1,ENSMUST00000149585.7,ENSMUST00000151830.1	Ramp2	3.38	2.44	3.68	2.65	3.71	3.45	34.39	38.04	35.66	4.29	9.41	4.03	3.62	3.33	4.03	29.55	37.58	36.77	1.19	2.21	2.95	1.58	3.08	0.34	2.48	1.16	5.11	3.77	0	2.89	2.77	2	0	4.55	0	0	5.72	3.96	0.69
ENSMUSG00000001247.16	ENSMUST00000001279.14,ENSMUST00000098553.10,ENSMUST00000108116.9,ENSMUST00000147431.1,ENSMUST00000205961.1	Lsr	0.31	0.06	0.03	0.16	0.26	0.23	2.69	3.63	2.61	0.13	0	0.02	0.23	0.23	0.18	1.92	3.65	3.15	0.51	0.12	0.41	0.23	0.12	0.18	0.58	0	0.61	0.45	2.96	0.98	1.1	0.65	0.72	1.41	0	0	0.84	0.44	1.02
ENSMUSG00000001248.15	ENSMUST00000001280.13,ENSMUST00000085636.12,ENSMUST00000185514.6,ENSMUST00000185589.1,ENSMUST00000185985.6,ENSMUST00000186634.6,ENSMUST00000186723.2,ENSMUST00000187679.6,ENSMUST00000188032.6,ENSMUST00000202814.2,ENSMUST00000205298.1,ENSMUST00000206233.1,ENSMUST00000206432.1,ENSMUST00000220635.1	Gramd1a	37.01	38.38	34.51	23.34	18.9	20.36	26.23	28.75	21.96	34.64	40.66	30.51	20.27	23.12	19.55	19.56	24.15	26.34	15.3	13.89	16.42	23.52	15.93	19.35	44.6	39.44	50.81	42.87	62.55	36.63	50.31	41.48	42.06	34.7	35.5	51.28	42.39	36.03	57.37
ENSMUSG00000001249.14	ENSMUST00000039435.14,ENSMUST00000108102.8,ENSMUST00000164340.1,ENSMUST00000164929.2,ENSMUST00000165124.7,ENSMUST00000165480.1,ENSMUST00000167719.7,ENSMUST00000168623.1,ENSMUST00000168884.7,ENSMUST00000171225.1,ENSMUST00000171259.1	Hpn	0.89	0.84	0.36	0.35	0.26	0.18	1.12	0.21	0	0.59	1.23	0.22	0.29	0.19	0.22	0	0.17	0.39	2.01	1.49	1.66	0.87	2.33	2.28	4.32	6.6	0.1	2.61	8.69	5.19	3.69	5.33	0	4.74	12.31	0	6.72	2.27	11.78
ENSMUSG00000001260.10	ENSMUST00000031119.5,ENSMUST00000197068.4,ENSMUST00000199705.1,ENSMUST00000200126.1	Gabrg1	6.42	7.3	6.58	4.1	3.31	4.11	6.06	6.56	5.89	7.59	4.94	6.33	3.56	3.58	3.78	6.03	7.04	5.55	3.43	2.96	1.32	1.69	1.55	1.62	5.04	1.55	0.56	4.16	2.24	2.18	1.46	2.7	0.33	1.67	2.19	2.49	2.45	3.5	3.95
ENSMUSG00000001270.9	ENSMUST00000001304.8,ENSMUST00000220888.1,ENSMUST00000222513.1,ENSMUST00000222705.1,ENSMUST00000223099.1	Ckb	136.83	154.17	173.44	137.42	127.92	141.32	265.96	305.44	269.01	145.5	172.05	131.07	139.02	136.04	125.52	237.91	290.08	250.34	52.31	52.74	51	67.79	43.52	52.49	151.26	165.37	144.8	157.24	105.45	174.52	151.19	160.2	114.29	155.7	141.78	127.42	135.27	171.16	155.98
ENSMUSG00000001280.13	ENSMUST00000001326.6,ENSMUST00000163709.7,ENSMUST00000165837.7,ENSMUST00000168802.1,ENSMUST00000169619.1,ENSMUST00000170884.7	Sp1	3.6	4.63	3.17	3.21	2.7	2.92	8.56	6.72	7.39	3.12	1.93	3.13	3.81	3.51	2.23	6.83	7.52	7.39	8.59	9.16	6.92	9.73	7.89	8.31	7.66	10.47	9.3	8.14	8.37	10.17	10.36	6.72	12.12	12.6	7.49	9.21	9.75	14.21	11.69
ENSMUSG00000001281.10	ENSMUST00000001327.10,ENSMUST00000127014.2,ENSMUST00000229440.1,ENSMUST00000230550.1,ENSMUST00000230652.1	Itgb7	0.41	0.15	0.29	0.07	0.03	0.15	1.25	0.29	0.58	0	0.02	0.02	0.02	0.12	0.04	0.26	0.45	0.24	0.17	0.99	0.85	0.19	0	0	0.38	0.19	0	0	0	2.2	0	0.46	17.45	0	0	0	0.3	0.49	0
ENSMUSG00000001285.12	ENSMUST00000001331.12,ENSMUST00000113682.8,ENSMUST00000164019.1,ENSMUST00000164961.7,ENSMUST00000168547.1,ENSMUST00000170078.7,ENSMUST00000170281.1,ENSMUST00000170713.1,ENSMUST00000171244.1,ENSMUST00000171733.7	Myg1	19.06	22.82	17.36	19.43	19.54	14.77	26.34	29.29	28.7	22.38	31.69	18.16	20.23	16.44	13.7	17.48	22.92	27.4	18.86	13.63	17.98	14.79	12	13.32	31.9	35.89	17.9	37.65	17.64	27.08	41.02	18.01	39.36	26.71	38.62	29.16	18.89	24.96	39.15
ENSMUSG00000001288.15	ENSMUST00000043172.14,ENSMUST00000063339.13,ENSMUST00000124224.7,ENSMUST00000130204.1,ENSMUST00000135466.1,ENSMUST00000155563.1,ENSMUST00000230330.1	Rarg	8.1	9.84	8.53	6.93	7.89	5.48	16.28	13.51	13.38	9.26	8.41	8.69	7.45	7.15	5.85	10.54	15.54	14.26	5.25	7.37	5.82	8.25	8.2	7.99	9.23	12.27	14.22	9.26	11.42	10.74	25.78	6.03	8.2	5.88	8.35	8.38	11.25	11.68	5.66
ENSMUSG00000001289.12	ENSMUST00000001335.6,ENSMUST00000062492.10,ENSMUST00000165671.7,ENSMUST00000165717.3,ENSMUST00000166658.7,ENSMUST00000168805.7,ENSMUST00000169637.7,ENSMUST00000170627.7	Pfdn5	126.22	132.59	143.11	115.18	119.87	113.71	162.39	188.76	199.23	144.83	208.17	131.85	129.02	116.22	124.45	165.56	161.99	195.46	109.09	102.19	88.1	125.2	99.29	106.53	156.91	221.08	119.47	191.43	237.05	194.44	171.36	203.75	179.57	223.59	184.91	172.57	152.01	187.52	114.68
ENSMUSG00000001300.16	ENSMUST00000001319.14,ENSMUST00000152698.1,ENSMUST00000209169.1	Efnb2	2.3	1.25	1.62	1.74	1.68	1.68	5.15	4.29	5.28	1.18	1.01	1.05	1.72	1.99	1.68	5.38	6.04	5.68	10.32	9.49	10.21	13.19	9.14	9.84	7.33	12.04	10.93	13.77	10.4	11.06	9.96	10.09	9.93	11.52	9.88	6.8	11.37	8.07	11.77
ENSMUSG00000001305.5	ENSMUST00000001339.5,ENSMUST00000162336.1	Rrp15	2.17	1.91	2	2.26	1.75	1.7	3.3	2.96	3.41	2.34	2.33	2.71	2.35	1.55	2.04	2.29	2.88	4.51	5.51	9.55	8.72	13.12	7.78	6.88	7.39	6.27	10.49	9.95	6.29	4.94	5.34	6.51	13.85	7.44	5.78	3.06	5.69	5.51	10.57
ENSMUSG00000001313.12	ENSMUST00000001347.6,ENSMUST00000134980.1,ENSMUST00000153185.7	Rnd2	16.87	15.26	16.84	15.66	14.57	15.88	24.79	30.18	27.58	13.87	21	12.71	16.25	14.98	15.05	28.67	32.81	26.99	9.62	10.78	9.62	12.21	10.28	13.11	20.66	15.02	22.41	28.72	20.29	22.87	20.58	30.85	13.02	24.51	22.52	28.91	19.23	26.35	30.9
ENSMUSG00000001323.17	ENSMUST00000065211.8,ENSMUST00000108447.7,ENSMUST00000108448.7,ENSMUST00000121738.7,ENSMUST00000123855.7,ENSMUST00000127499.1,ENSMUST00000128556.7,ENSMUST00000135587.7,ENSMUST00000138612.1,ENSMUST00000147817.7	Srr	22.45	27.5	28.35	20.07	22.84	22.16	14.55	16.22	21.47	26.6	26.04	23.53	23.09	22.46	22.16	12.64	18.76	18.23	16.44	15.54	23.13	16.65	17.88	21.98	20.11	26.8	17.08	24.63	19.31	23.28	20.97	39.03	35.41	23.28	48.08	30.71	28.9	36.88	25.17
ENSMUSG00000001333.9	ENSMUST00000102599.3,ENSMUST00000146448.1	Sync	20.35	24.49	23.09	21.22	20.49	21.65	9.4	11.64	14.16	22.68	23.86	22.65	19.01	20.52	19.69	10.55	13.01	11.43	6.85	8.7	8.84	9.94	8.91	10.65	13.73	12.16	12.99	13.99	9.88	11.35	13.12	10.16	17.79	15.68	10.79	11.12	11.68	15.46	12.43
ENSMUSG00000001334.9	ENSMUST00000102600.3	Fndc5	4.65	7.05	6.29	4.84	6.01	5.48	3.44	6.67	4.66	6.65	6.24	6.42	4.69	5.49	5.42	4.24	4.37	6.68	0.43	1.02	0.32	1.38	0.4	1.13	1.12	1.3	0.9	2.71	1.07	2.39	1.62	1.02	3.49	1.53	2.1	0	2.22	2.11	1.14
ENSMUSG00000001348.15	ENSMUST00000069330.13,ENSMUST00000115315.2,ENSMUST00000165735.8,ENSMUST00000213815.1,ENSMUST00000216684.1,ENSMUST00000217643.1	Acp5	0	0	0.04	0.05	0	0	0.25	0.26	0.12	0	0.04	0	0.04	0	0	0.23	0.34	3.58	0	0.25	0	0	0	0	0	0	0	0	0	0.61	0.68	0	5.23	0	0	0	0	0	0
ENSMUSG00000001349.5	ENSMUST00000001384.5,ENSMUST00000213607.1,ENSMUST00000214601.1,ENSMUST00000216141.1,ENSMUST00000216872.1	Cnn1	0	0	0	0.07	0	0.18	0.46	0.58	1.56	0	0.26	0.1	0.17	0	0.15	0.78	0	1.73	0.24	0.56	0.74	0.12	2.41	1.14	0	0	0	0	0	0	0	0	0	3.57	0	0	0	0	0.03
ENSMUSG00000001366.14	ENSMUST00000001402.13,ENSMUST00000085311.12,ENSMUST00000159099.7,ENSMUST00000159453.1,ENSMUST00000162310.1,ENSMUST00000162451.1,ENSMUST00000162625.1	Fbxo9	46.55	42.29	53.39	48.39	47.14	44.98	37.19	40.92	44.48	45.4	52.77	47.56	47.78	46.69	42.01	36.36	42.86	41.17	30.99	39.68	36.2	45.47	32.28	41.51	56.69	54.28	59.09	59.63	90.23	64.3	56.55	71.98	57.72	54.64	45.64	53.93	44.43	62.5	46.68
ENSMUSG00000001376.17	ENSMUST00000001412.16,ENSMUST00000164052.4,ENSMUST00000170873.9,ENSMUST00000183532.7,ENSMUST00000183935.1,ENSMUST00000184411.1,ENSMUST00000184461.7,ENSMUST00000184780.7,ENSMUST00000184959.1	Vps50	15.41	13.79	13.14	20.67	21.34	23.49	14.57	11.09	13.79	16.23	14.81	14.48	22.54	21	20.5	12.59	9.49	13.67	17.04	15.65	15.24	19.03	15.49	18.55	16.88	17.39	27.54	16.47	11.19	19.2	18.46	12.42	24.4	14.45	12.01	16.93	14.57	16.85	13.73
ENSMUSG00000001380.7	ENSMUST00000001416.7,ENSMUST00000235494.1,ENSMUST00000235863.1,ENSMUST00000236395.1	Hars	53.45	59.54	59.04	54.81	56.34	58.49	42.04	52.81	58.58	59.8	65.11	52.24	58.41	57.32	54.53	39.65	54.06	50.77	100.04	112.54	107.88	109.04	104.17	120.56	120.59	137.5	134.67	125.86	179.13	148.11	145.47	129.46	143.46	120.48	136.62	131.18	120.21	121.02	138.11
ENSMUSG00000001383.9	ENSMUST00000001419.9,ENSMUST00000235399.1	Zmat2	76.75	67.62	67.96	73.91	80.11	84.96	48.38	61.05	67.69	70.17	93.54	69.3	76.69	79.24	82.14	53.57	52.09	65.19	91.39	102.51	88.25	95.78	98.14	86.34	59.58	63.85	59.38	44.7	70.47	72.84	42.1	59.91	53.23	56.63	68.83	62.64	68.3	49.37	51.29
ENSMUSG00000001403.13	ENSMUST00000001439.6,ENSMUST00000088248.12	Ube2c	0.24	0	0	0.07	0	0.12	1.01	0.79	0.29	0	0.06	0.03	0.05	0.22	0	0.6	0	0.28	1.3	0.9	1.91	0.98	0.99	0.64	6.78	2.57	1.17	5.05	11.5	0.72	2.49	5.78	10.67	4.8	1.58	0	3.13	2.41	2.32
ENSMUSG00000001415.10	ENSMUST00000001451.10,ENSMUST00000192009.1,ENSMUST00000192057.5,ENSMUST00000192377.5,ENSMUST00000193007.1,ENSMUST00000193097.1,ENSMUST00000193224.1,ENSMUST00000194359.1,ENSMUST00000194942.5	Smg5	24.72	25.97	24.34	19.76	20.73	18.11	17.46	20.46	19.6	25.55	23.08	24.28	19.33	18.1	18.17	18.1	23.67	16.54	27.04	28.31	23.47	24.37	24.48	30.74	34.45	37.15	28.38	26.32	38.48	31.25	35.63	40.16	19.69	28.62	33.19	40.28	27.53	32.3	28.42
ENSMUSG00000001416.13	ENSMUST00000001452.13,ENSMUST00000163735.1,ENSMUST00000164122.1,ENSMUST00000164166.7,ENSMUST00000164783.7,ENSMUST00000167000.7,ENSMUST00000167718.1,ENSMUST00000168062.7,ENSMUST00000168971.1,ENSMUST00000193666.1	Cct3	73.49	82.19	82.35	71.83	75.65	75.65	69.99	85.45	87.39	87.09	103.88	74.1	75.52	75.69	75.57	69	84.23	76.36	89.71	92.77	82.53	101.5	77.78	92.11	121.68	128.99	130.92	129.06	140.51	129.75	116.66	123.26	151.45	131.07	128.16	133.75	133.72	129.22	119.86
ENSMUSG00000001418.13	ENSMUST00000001454.13,ENSMUST00000131666.1,ENSMUST00000140039.1,ENSMUST00000152801.1,ENSMUST00000153716.1,ENSMUST00000154381.1,ENSMUST00000176425.1,ENSMUST00000176519.7,ENSMUST00000177005.7,ENSMUST00000193646.1	Glmp	21.64	24.21	29.37	24.44	26.14	21.75	52.07	60.54	56.78	28.27	49.65	30.08	23.55	24.99	23.43	48.43	67.42	46.55	34.57	39.66	33.99	36.14	23.39	41.08	82.57	38.32	32.66	86.43	98.82	45.86	46.1	64.89	39.6	46.49	73.32	54.95	57.39	73.73	60.11
ENSMUSG00000001419.17	ENSMUST00000001455.12,ENSMUST00000107558.8,ENSMUST00000107559.2,ENSMUST00000119251.7,ENSMUST00000139153.1,ENSMUST00000140927.1,ENSMUST00000152861.1	Mef2d	17.34	16.23	17.32	17.2	14.99	14.31	18.86	17.03	15.67	18.17	12.76	17.1	17.43	16.13	14.44	13.5	14.69	13.71	9.22	9.99	9.17	11.64	8.65	9.04	12.95	19.94	16.42	13.08	17.49	20.31	15.86	19.43	18.07	14.48	17.69	16.18	15.56	18.61	13.55
ENSMUSG00000001420.13	ENSMUST00000001456.10,ENSMUST00000107552.1,ENSMUST00000107553.7,ENSMUST00000193872.1	Tmem79	11.36	11	12.27	9.12	11.86	7.92	3.06	4.85	5.27	17.47	20.25	14.9	10.6	9.61	12.29	2.98	5.66	3.75	4.07	5.12	4.54	3.79	3.13	4.39	9.34	7.89	5.28	7.27	3.83	7.7	9.71	4.77	22.27	7.16	6.47	11.37	11.95	5.26	10.59
ENSMUSG00000001424.14	ENSMUST00000001460.13,ENSMUST00000163772.1,ENSMUST00000164915.7,ENSMUST00000165151.1,ENSMUST00000166136.1,ENSMUST00000167201.1,ENSMUST00000168362.1,ENSMUST00000169321.1,ENSMUST00000169579.7,ENSMUST00000171195.7,ENSMUST00000171532.7,ENSMUST00000183161.1	Snd1	29.63	29.73	36.07	28.73	24.8	24.66	29.82	38.05	37.76	27.46	29.95	35.59	25.21	31.23	26.98	28.25	28.9	31.29	14.24	20.45	10.99	15.88	15.88	13.09	23.26	24.93	25.37	16.6	20.94	17.46	39.91	26.91	51.03	41.22	35.02	43.28	22.42	27.24	17.11
ENSMUSG00000001435.15	ENSMUST00000072755.11,ENSMUST00000081654.12,ENSMUST00000105409.7,ENSMUST00000156009.1,ENSMUST00000218407.1	Col18a1	1.45	2.06	1.23	2.12	1.04	1.2	16.59	18.64	16.21	1.22	0.93	1.13	1.04	1.49	1.2	10.92	18.42	15.26	31.3	34.97	24.7	35.48	31.2	28.46	19	20.62	21.42	28.63	43.59	25.34	31.8	22.97	35.94	19.16	21.09	26.83	21.25	18.52	18.38
ENSMUSG00000001436.15	ENSMUST00000105410.9,ENSMUST00000127249.1,ENSMUST00000130703.7,ENSMUST00000131031.1,ENSMUST00000132984.1,ENSMUST00000133059.7,ENSMUST00000136150.7,ENSMUST00000136925.7,ENSMUST00000144234.7	Slc19a1	9.25	11.24	9.99	6.33	8.36	7.45	8.53	5.68	4.43	11.49	8.11	8.94	5.55	9.4	8.24	5.24	3.02	8.08	3.83	3.91	4.32	2.65	4.42	4.48	5.52	7.56	8.2	6.16	4.47	11.23	5.19	8.95	5.93	5.11	21.86	17.16	7.52	9.32	12.62
ENSMUSG00000001440.5	ENSMUST00000001479.4,ENSMUST00000132633.1,ENSMUST00000153727.2	Kpnb1	51.88	53.7	56.98	52.46	57.38	52.47	50.14	46.51	47.87	58.12	52.39	53.02	52.34	54.79	48.19	37.23	39.81	42.23	56.58	73.41	51.99	77.02	69.41	59.24	95.68	72.1	95.17	69.27	61.74	68.89	80.11	62.3	78.84	65.96	78.7	54.81	63.4	80.6	65.76
ENSMUSG00000001441.13	ENSMUST00000001480.13,ENSMUST00000107608.2,ENSMUST00000109294.2,ENSMUST00000133907.2,ENSMUST00000146833.1,ENSMUST00000147287.2,ENSMUST00000152546.2,ENSMUST00000152820.7,ENSMUST00000154372.8,ENSMUST00000154917.7,ENSMUST00000163164.1,ENSMUST00000163950.1,ENSMUST00000165216.7,ENSMUST00000165489.7,ENSMUST00000167806.7,ENSMUST00000168743.7,ENSMUST00000170506.1,ENSMUST00000171320.1,ENSMUST00000172108.7	Npepps	75.29	68.65	66.45	55.5	65.74	55.59	43.24	45.62	40.58	67.86	70.68	65.16	57.85	62.07	57.46	37.25	47.05	41.07	40.76	60.76	41.67	48.11	42.68	50.06	55.09	54.59	57.97	45.63	68.63	51.91	57.46	64.92	54.04	54.8	65.05	72.65	66.25	70.6	70.02
ENSMUSG00000001444.2	ENSMUST00000001484.2	Tbx21	0.02	0	0.05	0.02	0.06	0.02	0.19	0.09	0.11	0	0.08	0	0	0	0.03	0.16	0.34	0.04	0.06	0.1	0.09	0.15	0.25	0	0.19	1.08	0.49	0.53	0	0	0.56	0.5	1.26	0	0.74	0	0.36	0	0.37
ENSMUSG00000001445.10	ENSMUST00000001485.9,ENSMUST00000054252.4	Mrpl10	22.91	21.72	21.52	19.01	17.74	20	19.36	21.46	21.65	21.3	28.74	20.92	22.17	20.82	17.42	21.33	23.74	21.8	18.98	20.9	20.44	22.81	18.31	22.51	23.31	32.01	43.08	30.84	56.01	30.11	42.56	19.5	27.97	40.68	31.36	34.46	35.77	33.77	31.1
ENSMUSG00000001467.5	ENSMUST00000001507.4,ENSMUST00000129448.1,ENSMUST00000151539.2,ENSMUST00000199909.1	Cyp51	37.63	38.23	35.9	42.23	44.52	43.42	59.03	51.02	51.04	42.86	37.98	34.63	46.82	44.17	40.12	44.7	70.46	45.42	23.2	24.77	25.48	26.75	22.46	29.19	43.81	36.5	35.66	41.82	41.73	39.76	43.57	35.85	37.16	36.1	43.76	39.03	33.13	41.06	40.81
ENSMUSG00000001472.17	ENSMUST00000057934.9,ENSMUST00000108840.3,ENSMUST00000211932.1,ENSMUST00000211964.1,ENSMUST00000212470.1,ENSMUST00000212498.1,ENSMUST00000212569.1,ENSMUST00000212571.1,ENSMUST00000212741.1,ENSMUST00000212880.1,ENSMUST00000212996.1	Tcf25	362.67	392.57	412.07	340.55	359.46	423.08	253.77	287.96	295.12	417.58	441.54	376.43	382.24	381.76	360.67	275.39	319.26	349.57	301.52	379.25	338.65	381.1	350.74	358.35	398.78	470.05	317.76	283.98	409.9	402.79	327.54	460.11	280.38	404.6	264.19	576.32	348.5	352.74	440.39
ENSMUSG00000001473.7	ENSMUST00000001513.7,ENSMUST00000236667.1	Tubb6	1.75	3.34	3.5	0.92	1.09	1.23	4.68	5.68	5.39	2.83	3.84	2.6	1.21	1.24	1.08	4.74	8.81	4.3	32.22	35.35	32.52	37.8	32.42	32.65	36.63	37.56	53.08	58.13	58.55	58.81	65.47	47.17	49.48	50.9	51.78	28.76	36.45	43.78	39.67
ENSMUSG00000001482.15	ENSMUST00000001522.9,ENSMUST00000065534.9,ENSMUST00000093049.9,ENSMUST00000108830.1,ENSMUST00000108832.7,ENSMUST00000124741.7,ENSMUST00000128424.7,ENSMUST00000132063.7,ENSMUST00000212391.1,ENSMUST00000212827.1,ENSMUST00000212883.1	Def8	22.08	24.85	23.46	17.6	17.83	19.35	16.76	18.37	16.84	25.98	22.96	20.95	21.46	19.41	17.41	18.52	18.53	17.61	7.21	10.17	6.83	9.35	7.59	7.1	21.57	15.33	19.52	17.72	16.21	21.33	27.99	20.4	29.95	13.12	18.58	17.17	15.64	14.19	20.6
ENSMUSG00000001493.9	ENSMUST00000057054.7	Meox1	0	0	0.08	0.03	0.02	0	2.52	2.79	1.29	0	0	0	0	0.07	0	2.91	3.65	2.31	0.1	0.04	0.13	0.07	0.03	0.03	0	0	0	0	0	0.03	0	0	0	0.77	0	0	0.68	0	0
ENSMUSG00000001494.6	ENSMUST00000001534.6	Sost	0	0	0.14	0.09	0.06	0.13	1.04	2.5	2.11	0	0	0	0.12	0.19	0.03	1.81	1.77	1.49	0.07	0.04	0.22	0.11	0	0.1	0.5	0	0	0	0	0	0	0	0	0	0	0	0.04	0	0
ENSMUSG00000001496.15	ENSMUST00000001536.8,ENSMUST00000178477.8	Nkx2-1	0	0	0	0	0	0	0	0	0	0	0	0	0	0	0	0	0	0	0	0	0	0	0	0	0	0	0	0	0	0	0	0	0	0	0	0	0	0	0
ENSMUSG00000001497.18	ENSMUST00000001538.9,ENSMUST00000152848.1,ENSMUST00000153250.8	Pax9	0	0.01	0	0	0	0	0.21	0.35	0.41	0	0	0	0	0	0	0.2	0.02	0.38	0.07	0	0	0.03	0.05	0	0.11	0	0	0	0	0.12	0	0	0	0	0	0	0	0.02	0
ENSMUSG00000001504.10	ENSMUST00000074372.5,ENSMUST00000163393.1,ENSMUST00000167067.1,ENSMUST00000169028.1,ENSMUST00000172353.2	Irx2	0	0	0	0	0	0	0.26	0.23	0	0	0	0	0	0	0	0.03	0	0.47	0.39	0	0	0.08	0.05	0.14	0	0	0	0	0	0	0	1.61	0	0	0	0	0	0	0
ENSMUSG00000001506.10	ENSMUST00000001547.7,ENSMUST00000139974.1,ENSMUST00000148046.1,ENSMUST00000148593.1	Col1a1	0	0.48	0.23	0.06	0.48	0.42	38.62	41.73	28.12	0.26	0.05	0.06	0.09	0.16	0.06	39.53	47.22	39.9	1.14	1.62	1.2	1.3	0.68	0.97	1.05	6.97	11.03	2.46	0.9	2.14	1.36	0.73	1.17	0.49	0.69	0	0.69	2.14	1.48
ENSMUSG00000001507.16	ENSMUST00000001548.13,ENSMUST00000107739.7,ENSMUST00000120375.7,ENSMUST00000140342.1,ENSMUST00000141693.1,ENSMUST00000145671.1	Itga3	30.39	30.11	30.9	17.44	18.39	16.81	9.21	12.46	10.37	37.51	32.76	31.11	20.05	17.23	16.37	11.17	12.28	11.79	14.21	14.07	12.84	16.69	13.79	11.74	25.18	19.46	25.78	21.9	34.91	20.39	26.29	19.29	26.33	32.4	24.04	20.02	19.29	13.36	24.19
ENSMUSG00000001508.15	ENSMUST00000100551.10,ENSMUST00000103162.7,ENSMUST00000139855.7,ENSMUST00000152042.1,ENSMUST00000166320.7	Sgca	0	0	0	0	0	0	0.48	0.54	0	0	0	0	0	0	0.06	0.97	0.34	0.16	0.04	0	0	0	0.9	0	2.19	0	2.56	0	0	0	0	0.89	0	1.83	0	0	2.55	0	0
ENSMUSG00000001510.8	ENSMUST00000092768.6	Dlx3	4.77	6.36	6.02	1.99	2.28	2.47	0.15	0.67	0.45	8.66	10.13	7.34	2.17	2.52	2.22	0.18	0.25	0.18	2.15	1.41	2.32	2.03	1.41	2.3	2.71	2.36	2.05	1.02	1.53	3.29	1.01	2.13	3.74	2.74	2.74	0	3.12	1.68	2.53
ENSMUSG00000001517.14	ENSMUST00000073316.12,ENSMUST00000112148.3,ENSMUST00000123988.7,ENSMUST00000125456.1,ENSMUST00000136395.1,ENSMUST00000153423.1,ENSMUST00000203040.2,ENSMUST00000203258.1	Foxm1	0.44	1.23	0.38	0.5	0.44	0.31	0.46	0.18	0.48	1.03	0.19	0.6	0.4	0.54	0.74	1.18	0.68	0.56	1.25	3.56	3.25	2.76	2.27	1.32	2.97	1.01	2.97	1.46	0.78	1.12	2	1.39	2.24	0	0.9	0.1	2.41	3.03	3.99
ENSMUSG00000001518.12	ENSMUST00000001559.10,ENSMUST00000133994.1,ENSMUST00000142615.3,ENSMUST00000203026.1,ENSMUST00000203195.2,ENSMUST00000203374.2,ENSMUST00000203853.2,ENSMUST00000203984.1,ENSMUST00000204362.1,ENSMUST00000204467.1	Itfg2	13.94	11.53	10.9	9.13	10.13	8.67	9.84	11.59	10.39	10	11.7	8.6	8.81	8.49	8.52	13.93	13.51	14.46	5.09	5.33	6.76	6.79	5.95	6.71	7.16	21.95	13.69	14.31	13.8	11.13	16.03	11.1	4.61	8.88	3.44	14.09	8.93	10.35	6.83
ENSMUSG00000001520.12	ENSMUST00000001561.11,ENSMUST00000120405.3,ENSMUST00000123867.7,ENSMUST00000136631.1,ENSMUST00000147155.7,ENSMUST00000204836.1	Nrip2	6.42	8.48	7.37	8.09	6.72	7.32	6.81	9.36	7.45	8.2	9.2	6.4	7.94	6.84	6.7	6.8	7.06	6.8	3.89	6.87	3.68	3.61	5.89	5.49	9.68	9.78	12.13	19.49	14.14	13.16	19.13	8.77	9.76	15.34	14.25	16.85	11.79	14.78	9.16
ENSMUSG00000001521.12	ENSMUST00000001562.8,ENSMUST00000128708.1,ENSMUST00000133134.2,ENSMUST00000138313.5,ENSMUST00000157005.2,ENSMUST00000203625.1	Tulp3	15.43	10.97	14.4	7.72	6.98	6.7	8.36	7.16	7.3	13.08	12	14.02	7.56	8	5.68	7.01	5.91	6.38	9.54	8.28	7.96	11.42	8.41	10.76	11.37	14.05	11.03	7.75	10.23	13.29	15.49	9.86	3.86	10.59	9.56	17.98	8.56	8.1	9.27
ENSMUSG00000001524.14	ENSMUST00000001565.14,ENSMUST00000159671.7,ENSMUST00000159852.1,ENSMUST00000160039.7,ENSMUST00000160535.7,ENSMUST00000160711.1,ENSMUST00000160734.7,ENSMUST00000160752.8,ENSMUST00000162266.7,ENSMUST00000162604.1,ENSMUST00000162894.7,ENSMUST00000162927.1	Gtf2h4	2.63	4.34	4.6	3.32	2.91	2.65	5.17	4.84	5.34	3.81	7.73	3.72	2.46	4.48	3.09	4.08	4.29	3.78	2.29	5.64	1.87	3.84	4.65	3.53	5.43	7.66	5.64	7.05	17.66	8.52	13.01	6.41	10.89	4.78	6.2	27.92	5.61	4.4	9.95
ENSMUSG00000001525.10	ENSMUST00000001566.9,ENSMUST00000134978.2,ENSMUST00000156050.1,ENSMUST00000173253.1	Tubb5	419.46	446.64	445.03	407.24	434.87	417.06	278.22	359.31	380.38	435.44	543.17	395.3	433.32	425.77	399.95	298.45	378.46	344.15	113.2	116.94	107.34	128.79	105.51	121.79	218.84	265.82	177.35	213.35	199.36	222.5	232.54	235.64	228.11	234.75	205.54	287.86	175.29	218.59	191.91
ENSMUSG00000001542.7	ENSMUST00000001583.7,ENSMUST00000220572.1,ENSMUST00000221432.1,ENSMUST00000221979.1,ENSMUST00000222194.1,ENSMUST00000222564.1,ENSMUST00000222853.1,ENSMUST00000222892.1,ENSMUST00000223535.1	Ell2	9	6.32	8.03	9.21	11.06	8.04	8.33	10.29	10.43	10.23	8.43	6.58	11.2	9.29	9.85	7.23	11.41	9.36	33.96	26.91	26.67	32.52	31.77	45.75	27.2	41.49	40.58	22.63	54.31	35.05	42.76	25.24	31.81	49.24	57.9	25.54	55.42	40.84	48.02
ENSMUSG00000001552.14	ENSMUST00000001592.14,ENSMUST00000107403.1,ENSMUST00000123903.1,ENSMUST00000124659.1,ENSMUST00000128268.7,ENSMUST00000149798.1,ENSMUST00000151476.1,ENSMUST00000152774.1,ENSMUST00000155746.7	Jup	66.38	73.5	72.83	44.7	37.4	37.24	26.11	36.64	40.84	83.33	85.01	72.22	45.74	44.28	39.95	27.35	41.37	30.41	35.97	50.67	43.82	50.65	33.83	51.75	45.6	53.36	70.95	54.54	34.32	34.41	56.14	62.47	69.02	52.35	56.32	51.23	57.54	64.13	63.68
ENSMUSG00000001555.10	ENSMUST00000001595.9,ENSMUST00000107400.2,ENSMUST00000125616.1,ENSMUST00000134815.1,ENSMUST00000139084.1	Fkbp10	1.93	1.59	2.46	2.39	1.14	1.75	13.29	15.32	10.3	1.32	2.12	2.8	0.96	0.48	0.96	8.81	16.55	8.65	3.75	5.1	2.77	4.55	4.9	3.43	4.87	1	7.46	3.81	8.17	3.39	2.92	14.83	9.23	2.81	3.54	9.02	4.41	5.25	3.91
ENSMUSG00000001558.5	ENSMUST00000001599.3,ENSMUST00000107395.2	Klhl10	0.19	0	0.14	0.24	0.09	0.14	0.2	0.11	0.13	0	0.14	0.22	0.17	0.22	0.12	0.08	0	0.09	0.04	0	0	0	0	0	0	0	0	1.25	0	0.5	0	0	0	0	0	0	0.4	0.53	0.58
ENSMUSG00000001566.9	ENSMUST00000001608.7,ENSMUST00000165512.3	Mnx1	0	0	0	0	0	0	0	0	0	0	0	0	0	0	0	0	0	0	0	0	0.03	0	0.16	0	0	0	0	0	0	0	0	0	0	0	0	0	0	0	0
ENSMUSG00000001569.10	ENSMUST00000001611.10,ENSMUST00000146347.1	Nom1	6.68	10.6	9.65	9.03	8.44	7.92	8.33	9.1	7.29	10.34	8.37	7.39	8.3	10.12	7.14	5.69	3.61	9.77	14.62	15.51	8.27	11.6	8.3	12.17	8.45	13.96	14.14	7.69	26.65	11.22	13.78	3.1	22.02	17.82	18.33	2.91	17.21	16.47	4.03
ENSMUSG00000001576.15	ENSMUST00000001619.15,ENSMUST00000163213.7,ENSMUST00000165021.1,ENSMUST00000165802.1,ENSMUST00000167070.2,ENSMUST00000167662.7,ENSMUST00000170640.2,ENSMUST00000235197.1,ENSMUST00000235653.1,ENSMUST00000235915.1,ENSMUST00000236163.1,ENSMUST00000236481.1,ENSMUST00000236642.1,ENSMUST00000237902.1	Ergic1	20.31	19.25	20.58	17.93	16.65	17.17	22.73	30.31	28.01	20.67	19.29	23.39	17.83	17.99	16.96	26.33	27.17	27.26	12.93	11.17	14.71	13.25	15.02	10.67	17.17	17.79	7.18	14.78	32.27	24.23	13.28	17.96	38.06	12.28	26.32	14.85	26.63	15.93	15.71
ENSMUSG00000001583.13	ENSMUST00000001626.9,ENSMUST00000108626.7,ENSMUST00000108628.7,ENSMUST00000125571.1,ENSMUST00000156507.1	Tnk1	0	0.06	0	0	0.02	0	0	0.03	0	0.06	0	0.01	0.02	0.02	0.01	0	0	0.02	0	0	0	0	0	0.05	0	0	0	0	0	0	0	0	0	0	0	0	0	0.56	0
ENSMUSG00000001588.12	ENSMUST00000001631.6,ENSMUST00000108622.7,ENSMUST00000127238.1,ENSMUST00000148037.1	Acap1	0	0.14	0.03	0	0	0.05	0.35	0.38	0.25	0	0	0	0	0	0.05	0.2	0.09	0.13	0.14	0	0.39	0	0.21	0.2	0	0	0	0	0.18	0.34	0.42	0.04	8.9	0	0	0	0	0	0.67
ENSMUSG00000001604.14	ENSMUST00000102533.10,ENSMUST00000136812.1,ENSMUST00000143942.1	Tcea3	0	0	0	0.14	0	0	1.18	0.53	1	0	0	0	0	0.18	0	0.77	1.45	0.93	0.26	1.03	0.58	0.78	0.2	0.49	1.41	0.74	0	1.81	5.18	2.82	2.29	0.1	4.51	0.94	0	0	0.11	0.73	1.08
ENSMUSG00000001622.15	ENSMUST00000001667.12,ENSMUST00000113267.7,ENSMUST00000113271.2,ENSMUST00000140690.1,ENSMUST00000144929.1,ENSMUST00000148793.1	Csn3	0	0	0	0	0	0	0	0	0	0	0	0	0	0	0	0	0	0	0.43	0.62	0	0.47	0.13	0.44	1.73	0	0	1.66	0	0	0	0	0	0	0	0	0	0.98	1.1
ENSMUSG00000001627.12	ENSMUST00000001672.11,ENSMUST00000164047.1,ENSMUST00000164354.1,ENSMUST00000165027.8,ENSMUST00000169319.7,ENSMUST00000169926.7,ENSMUST00000170119.7,ENSMUST00000170752.1,ENSMUST00000171530.7,ENSMUST00000171553.1	Ifrd1	25.74	26.69	21.75	26.79	24.29	22.31	53.84	45.53	52.14	29.48	30.76	23.59	26.21	26.19	20.32	44.19	48.41	42.68	140.17	164.63	129.99	146.46	143.07	140.51	206	216.2	243.94	220.91	234.97	237.98	254.92	217.42	190.63	221.45	276.97	256.92	213.15	222.28	256.08
ENSMUSG00000001630.13	ENSMUST00000001675.13,ENSMUST00000111644.1,ENSMUST00000203318.1	Stk38l	12.32	12.84	13.58	13.72	12.47	13.52	14.85	17.78	17.74	14.63	11.3	12.06	13.2	13.18	12.35	16.34	19.87	17.03	13.06	15.05	15.55	13.12	12.36	13.31	17.54	17.15	17.92	17.87	24.52	16.43	16.46	13.62	19.06	15.94	21.92	17.76	14.94	11.62	13.46
ENSMUSG00000001632.16	ENSMUST00000113117.3,ENSMUST00000113119.7,ENSMUST00000113121.7,ENSMUST00000113122.7,ENSMUST00000124530.1,ENSMUST00000131594.1,ENSMUST00000138737.1,ENSMUST00000203577.1,ENSMUST00000204198.2,ENSMUST00000204626.2	Brpf1	8.34	7.39	7.78	5.61	4.19	4.34	6.79	6.27	7.03	8.76	5.04	6.94	5.5	4.7	4.6	5.14	5.18	5.6	6.96	9.83	6.12	8.22	7.38	7.55	5.49	6.81	6.12	6.26	10.76	6.24	8.72	5.17	8.82	7.26	6.26	15.48	12.5	5.26	7
ENSMUSG00000001642.18	ENSMUST00000102980.10,ENSMUST00000126991.1,ENSMUST00000136559.7,ENSMUST00000142761.1,ENSMUST00000154655.1,ENSMUST00000201392.1	Akr1b3	39.96	45.37	50.87	45.11	46.67	52.54	51.64	58.6	63.71	45.06	59.26	40	54.72	47.93	45.54	57.1	59.7	56.29	38.15	44.33	39.27	47	33.32	49.01	75.49	73.06	54.48	79.06	72.72	81.51	61.53	86.49	43.35	69.19	52.42	72.34	57.91	74.01	79.28
ENSMUSG00000001655.6	ENSMUST00000001700.6	Hoxc13	0	0	0	0	0	0	0	0	0	0	0	0	0	0	0	0	0	0	0	0	0	0	0.05	0.06	0	0	0	0	0	0	0	0	0	0	0	0	0	0	0
ENSMUSG00000001656.3	ENSMUST00000001701.3	Hoxc11	0	0	0	0	0	0	0	0	0	0	0	0	0	0	0	0	0	0	0	0.08	0	0	0	0	0	0	0	0	0	0	0	0	0	0	0	0	0	0	0
ENSMUSG00000001657.7	ENSMUST00000001703.7,ENSMUST00000189484.1	Hoxc8	0	0	0	0	0	0	0	0	0	0	0	0	0	0	0	0	0	0	0	0	0	0	0	0	0	0.42	0	0	0	0	0	0	0	0	0	0	0	0	0
ENSMUSG00000001661.5	ENSMUST00000001711.5,ENSMUST00000173210.1,ENSMUST00000173421.1	Hoxc6	0	0	0	0	0	0.11	0.04	0	0	0	0	0	0	0	0	0	0	0.06	0	0.05	0	0.09	0.04	0.09	0	0	0	0	0	0	0	0.63	0	0	0	0	0	0	0
ENSMUSG00000001663.10	ENSMUST00000001713.9,ENSMUST00000120177.7,ENSMUST00000139724.2	Gstt1	24.56	27.62	19.31	11.13	10.99	10.77	17.75	13.42	12.67	23.26	34.98	22.28	10.88	12.04	10.44	13.64	19.15	15.93	2.33	2.35	2.26	4.06	3.39	2.69	6.04	7.06	6.71	11.57	9.32	3.36	11.07	6.88	16.39	1.51	8.71	5.59	8.99	1.56	4.68
ENSMUSG00000001665.11	ENSMUST00000001715.9,ENSMUST00000133869.1,ENSMUST00000173537.1,ENSMUST00000174187.1,ENSMUST00000174649.1,ENSMUST00000218091.1	Gstt3	0.12	0.92	0.44	0.66	0.19	0.77	2.18	2.15	2.4	0.22	0.2	0.35	0.35	0.19	0.28	2.22	1.97	1.83	0.25	0.31	0	0	0.31	0	0.94	0	0	0	0	0	0	0	0.4	3.18	0	0	0	1.11	0
ENSMUSG00000001666.8	ENSMUST00000001716.7,ENSMUST00000172820.1	Ddt	34.56	49.29	39.07	27.37	30.85	30.14	38.63	42.61	37.18	46.18	57.6	40.26	29.22	34	31.22	32.32	39.12	37.95	22.41	26.72	18.93	32.44	20.21	14.93	56.87	45.25	51.15	50.66	37.49	47.64	41.31	53.41	20.87	57.4	49.7	53.34	54.63	36.72	53.49
ENSMUSG00000001670.13	ENSMUST00000001720.13,ENSMUST00000143741.1	Tat	0	0	0	0	0	0	0	0	0	0.1	0	0	0	0	0.01	0	0.26	0	0.09	0.36	0.22	0	0.1	1.09	2.21	1.43	0	0.76	0	1.1	0	0	0	0	0	0	0.15	0.46	0.36
ENSMUSG00000001672.14	ENSMUST00000001722.13,ENSMUST00000051430.6,ENSMUST00000155052.1	Marveld3	0	0.35	0	0.24	0.52	0.22	0.21	0.23	0.3	0.12	0.02	0.02	0.21	0.14	0.13	0.17	0.26	0.13	0.17	0	0.18	0.06	0.1	0.03	0	0	0	0	0	0	0	0	0	0.38	0	0	0.18	0.95	0
ENSMUSG00000001674.11	ENSMUST00000001724.11,ENSMUST00000131471.1,ENSMUST00000134417.2,ENSMUST00000148809.1	Ddx18	8.66	11.87	9.43	10.1	8.9	11.53	12.38	16.14	13.43	9.48	10.06	8.71	10.19	11.33	12.05	14.72	16.17	15.53	26.65	39.69	31.73	31.06	27.91	22.46	14.56	41.19	27.47	30.95	28.65	29.94	51.89	35.01	46.74	36.14	29.72	40.24	33.46	30.49	24.46
ENSMUSG00000001687.15	ENSMUST00000079324.13,ENSMUST00000164904.1,ENSMUST00000201139.3,ENSMUST00000201595.3,ENSMUST00000201597.1,ENSMUST00000201688.3,ENSMUST00000202938.1	Ubl3	137.63	145.22	161.91	130.02	134.24	141.17	80.37	101.6	101.43	135.78	142.8	138.82	134.09	144.67	127.31	79.07	95.37	103.95	82.96	99.54	84.08	96.82	87.05	101.11	140.68	154.71	152.84	143.57	215.03	125.7	156.46	136.91	162.43	104.16	164.65	81.03	160.95	147.07	127.16
ENSMUSG00000001700.10	ENSMUST00000070166.5,ENSMUST00000235794.1,ENSMUST00000237355.1,ENSMUST00000237422.1,ENSMUST00000237716.1	Gramd3	0.93	1.22	1.08	0.61	0.63	0.77	3.3	1.77	2.42	1.17	1.59	0.77	0.61	0.57	0.71	1.61	2.69	1.45	3.97	2.92	2.35	4.95	3.22	4.02	5.16	8.88	3.37	3.45	8.71	6.68	6.61	7.04	11.41	5.32	10.86	14.38	6.99	6.23	6.72
ENSMUSG00000001707.8	ENSMUST00000001757.8,ENSMUST00000223823.1,ENSMUST00000224487.1	Eef1e1	16.44	16.26	17.8	19.99	22.06	20.53	15.32	18.29	19.64	18.04	26.86	18.19	24.51	23.53	17.59	13.71	12.04	17.09	18.23	19.35	17.74	17.43	14.84	22.05	26.85	19.56	26.19	22.67	38.15	32.62	20.99	30.66	20.35	13.45	31.34	45.25	24.62	25.26	34.32
ENSMUSG00000001729.14	ENSMUST00000001780.9,ENSMUST00000123563.8,ENSMUST00000127588.2,ENSMUST00000127902.1,ENSMUST00000128300.8,ENSMUST00000130342.1,ENSMUST00000139388.2,ENSMUST00000144550.8,ENSMUST00000159815.1	Akt1	84.57	93.6	94.05	77.22	77.97	77.41	58.67	74.12	75.85	84.69	104.66	86.31	83.42	81.24	75.43	59.56	82.34	65.55	76.91	78.43	65.31	86.37	63.84	78.95	113.3	111.54	113.72	87.58	113.78	128.4	108	93.34	102.4	120.83	126.74	90.04	127.16	113.94	123.2
ENSMUSG00000001739.14	ENSMUST00000001790.5,ENSMUST00000111093.7,ENSMUST00000128391.1	Cldn15	0.15	0.34	0.25	0.31	0.13	0.1	0.11	0.98	0.64	0.3	0.59	0.05	0.19	0.09	0.12	0.34	0.41	0.57	0.2	0.18	1.49	0.4	0.37	0.22	1	0.85	0	1.24	0	1.83	0	0.39	0.09	0.77	0.6	0	1.12	0	0.56
ENSMUSG00000001741.12	ENSMUST00000001792.11,ENSMUST00000131916.1,ENSMUST00000145610.7,ENSMUST00000151047.1,ENSMUST00000153560.1,ENSMUST00000156553.7	Il16	0.22	0.74	0.08	0.07	0.18	0.05	11.21	8.4	5.92	0.5	0.18	0.01	0.18	0.5	0.17	7.5	13.05	6.87	0.17	0.78	0.13	0.24	0.14	0.2	0.4	0	0	0	0	0.54	0.54	0	5.38	0	0	0	0.31	0	0.47
ENSMUSG00000001750.16	ENSMUST00000001801.10,ENSMUST00000122885.7,ENSMUST00000125792.8,ENSMUST00000126070.8,ENSMUST00000126643.2,ENSMUST00000127308.1,ENSMUST00000131327.7,ENSMUST00000132164.1,ENSMUST00000134698.1,ENSMUST00000135070.7,ENSMUST00000145791.7,ENSMUST00000159824.7,ENSMUST00000162688.1,ENSMUST00000236590.1	Tcirg1	2.62	4.21	1.98	2.35	2.4	2.32	11.71	13.07	8.26	2.54	2.57	2.41	2.22	2.16	1.81	9.65	13.53	7.72	6.13	4.35	4.24	3.91	5.01	9.13	6.99	6.08	16.58	4.5	5.55	6	14.89	6.49	21.29	13.69	15.23	27.29	7.62	2.99	24.02
ENSMUSG00000001751.9	ENSMUST00000001802.9,ENSMUST00000138409.2,ENSMUST00000140735.2	Naglu	3.57	3.36	4.95	2.89	2.24	2.43	3.77	3.87	4.73	3.58	4.93	4.05	3.23	2.72	2.93	3.88	4.34	3.84	1.95	3.59	3.35	2.62	2.92	4.52	3.41	4.86	6.9	3.65	6.47	5.88	9.89	1.78	1.61	6.8	10.97	8.36	4.92	8.21	7.89
ENSMUSG00000001755.12	ENSMUST00000001806.9,ENSMUST00000107308.3,ENSMUST00000151056.7,ENSMUST00000151686.1	Coasy	10.32	12.65	12.64	10.15	9.18	12.42	12.5	15.39	16	12.9	13.48	11.28	10.28	11.93	9.84	12.09	13.99	14.49	6.77	7.61	6.69	6.89	4.99	7.64	11.88	13.01	9.47	8.65	12.81	12.57	12.57	10.71	12.41	6.96	5.44	35.38	9.77	13.18	13.48
ENSMUSG00000001761.7	ENSMUST00000001812.4,ENSMUST00000201515.1	Smo	1.26	1.2	0.74	0.76	0.64	0.44	9.93	9.95	5.64	0.88	0.85	0.93	0.74	0.58	0.93	6.33	6.51	7.01	3.04	2.39	2.27	3.93	2.01	2.03	2.17	2.08	2.65	1.64	2.4	2.04	2.63	3.23	4.54	2.22	1.59	3.68	1.23	1.95	1.65
ENSMUSG00000001763.14	ENSMUST00000046750.13,ENSMUST00000115250.3,ENSMUST00000137925.1	Tspan33	2.1	1.99	2.73	1.46	1.05	0.97	1.97	2.09	1.63	2.29	3.31	2.36	1.09	1.29	0.99	2.25	1.9	2.48	0.39	0.3	1.12	0.7	0.59	0.46	0.81	1.62	0.62	2.08	1.94	1.83	1.76	0.85	1.07	1.84	1.98	4.24	1.46	1.22	1.7
ENSMUSG00000001767.5	ENSMUST00000001818.4,ENSMUST00000145425.1,ENSMUST00000147904.1	Crnkl1	7.88	7.76	7.46	7.93	7.56	7.39	9.24	6.79	9.78	8.74	6.99	9.12	8.9	7.81	7.91	6.69	8.63	7.96	11.64	12.58	14.28	11.26	12.92	19.27	17.49	7.73	15.09	11.01	10.98	8.88	20.49	6.01	19.44	6.93	10.57	3.33	10.87	12.12	14.91
ENSMUSG00000001768.16	ENSMUST00000094480.10,ENSMUST00000110005.7,ENSMUST00000137180.2,ENSMUST00000142847.7,ENSMUST00000144278.1,ENSMUST00000144661.1,ENSMUST00000145874.1,ENSMUST00000147976.7,ENSMUST00000149269.1,ENSMUST00000150449.1,ENSMUST00000231581.1	Rin2	8.38	5.68	6.96	4.64	3.37	4.47	14.64	11.48	10.74	6.35	5.26	4.36	4.16	3.22	3.44	6.52	11.68	8.45	7.57	4.81	5.09	3.61	3.17	3.27	3.86	9.11	10.4	6.25	3.91	6.28	5.17	3.89	11.43	9.1	9.1	4.73	5.77	2.67	2.7
ENSMUSG00000001773.14	ENSMUST00000001824.6,ENSMUST00000107271.9,ENSMUST00000209082.1	Folh1	3.39	3.18	2.99	3.31	3.23	2.68	14.45	9.51	7.54	3.65	1.96	3.28	3.16	2.48	3.64	10.21	8.33	9.48	0.4	1.19	0.56	0.28	0.64	0.14	0.35	0.3	0	0.87	0	0.41	0.63	1.02	0	0.61	0.77	2.03	0.36	0.17	0.43
ENSMUSG00000001774.8	ENSMUST00000001825.8,ENSMUST00000213605.1,ENSMUST00000214441.1,ENSMUST00000215421.1,ENSMUST00000216526.1,ENSMUST00000216666.1,ENSMUST00000216800.1,ENSMUST00000217031.1,ENSMUST00000217083.1	Chordc1	51.02	59	52.47	51.35	54.71	54.47	47.99	45.54	49.32	55.01	49.9	53.95	49.41	57.84	58.16	44.29	58.48	42.8	40.09	52.34	35.85	42.13	40.23	43.4	28.8	58.9	52.93	61.33	55.08	27.14	46.53	38.55	76.7	49.94	39.79	49.32	43.35	52.68	22.82
ENSMUSG00000001783.3	ENSMUST00000001834.3,ENSMUST00000139413.1	Rtcb	58.22	62.3	60.26	55.47	55.19	56.78	51.91	62.34	60.53	61.65	69.46	56.82	56.94	55.07	54.22	50.4	65.58	61.33	59.48	65.83	53.33	70.31	56.42	62.76	93.72	81.83	96.97	72.43	92.19	98.62	86.49	82.98	95.42	95.57	102.24	91.22	78.76	93.26	87.56
ENSMUSG00000001785.13	ENSMUST00000001836.10,ENSMUST00000217667.1,ENSMUST00000219256.1,ENSMUST00000219626.1,ENSMUST00000219902.1	Pwp1	7.39	8.65	9.74	8.44	8.85	7.98	9.4	11.51	11.2	8.76	7.61	7.58	9.29	9.61	8.89	9.72	8.43	11.19	19.61	18.36	19.74	27.52	18.34	21.37	17.16	19.04	16.99	21.54	30.05	27.16	19.01	20.31	33.86	30.57	27.53	19.46	20.66	18.49	23.41
ENSMUSG00000001786.14	ENSMUST00000001837.13,ENSMUST00000117597.1,ENSMUST00000120344.7,ENSMUST00000130320.7,ENSMUST00000130383.1,ENSMUST00000134490.7,ENSMUST00000147168.1	Fbxo7	9.55	9.57	9.41	9.86	9.17	8.38	44.37	40.08	35.42	10.69	13.16	8.18	9.08	7.98	9.1	26.76	37.01	29.3	9.9	16.59	10.43	12.35	9.88	9.92	19.36	23.47	11.58	13.55	26.91	24.79	32.62	16.97	10.68	18.41	19.36	40.2	11.7	17.07	10.15
ENSMUSG00000001794.13	ENSMUST00000001845.12,ENSMUST00000108196.7,ENSMUST00000126116.2,ENSMUST00000129761.7,ENSMUST00000141851.1,ENSMUST00000146852.1,ENSMUST00000148973.7,ENSMUST00000207082.1	Capns1	421.85	434.4	440.64	352.27	378.12	375.61	257.59	348.21	338.67	450.71	623.96	400.51	364.79	369.98	346.52	263.47	300.05	324.36	237.51	260.22	226.01	272.73	219.73	261.26	492.29	518.61	392.41	501.31	352.05	553.89	500.55	488.98	394.47	508.79	491.14	516.6	438.82	513.09	460.21
ENSMUSG00000001802.16	ENSMUST00000118444.2,ENSMUST00000122409.7,ENSMUST00000153163.1,ENSMUST00000155404.2	Lrp3	14.17	18.85	17.79	12.19	12.16	10.15	12.22	14.3	14.54	15.6	20.98	16.67	11.94	11.5	10.65	13.18	16.13	16	4.76	5.94	5.47	5.48	3.74	6.05	8.24	11.72	6.35	7.84	16.03	8.4	8.07	6.32	12.38	14	9.13	22.95	14.73	7.5	9.19
ENSMUSG00000001804.9	ENSMUST00000019426.4	Dsg4	0	0	0	0	0	0	0	0	0	0	0	0	0	0	0	0	0	0	0	0	0	0	0	0	0	0	0	0	0	0	0	0	0	0	0	0	0	0	0
ENSMUSG00000001815.15	ENSMUST00000001867.12,ENSMUST00000173623.1	Evx2	0	0	0	0	0	0	0	0	0	0	0	0	0	0	0	0	0	0	0	0	0	0	0	0	0	0	0	0	0	0	0	0	0	0	0	0	0	0	0
ENSMUSG00000001819.4	ENSMUST00000001872.4	Hoxd13	0	0	0	0	0	0	0	0	0	0	0	0	0	0	0	0	0	0	0	0.07	0	0	0	0	0	0	0	0	0	0	0	0	0	0	0	0	0	0	0
ENSMUSG00000001823.5	ENSMUST00000001878.5	Hoxd12	0	0	0	0	0	0	0	0	0	0	0	0	0	0	0	0	0	0	0	0	0	0	0	0	0	0	0	0	0	0	0	0	0	0	0	0	0	0	0
ENSMUSG00000001827.12	ENSMUST00000106981.7,ENSMUST00000106982.7,ENSMUST00000106983.7,ENSMUST00000106985.7,ENSMUST00000106986.8,ENSMUST00000123321.7,ENSMUST00000123630.7,ENSMUST00000124026.7,ENSMUST00000125298.1,ENSMUST00000126204.7,ENSMUST00000134145.7,ENSMUST00000140068.7,ENSMUST00000140584.1,ENSMUST00000150184.1,ENSMUST00000151706.7,ENSMUST00000155311.1	Folr1	0	0	0.1	0.21	0.35	0.24	0	0.72	0	0.07	0	0.1	0.27	0.16	0.35	0.27	0	0	0.26	0.82	0.38	0	0	0	0.29	0	0	0.27	0	0	0	0	0	0	0	0	0	0	0
ENSMUSG00000001829.17	ENSMUST00000001884.13,ENSMUST00000106998.7,ENSMUST00000123870.7,ENSMUST00000136193.1,ENSMUST00000137214.7,ENSMUST00000142803.7,ENSMUST00000147439.7,ENSMUST00000150355.7,ENSMUST00000150832.1,ENSMUST00000153473.1,ENSMUST00000209579.1	Clpb	13.29	16.65	15.43	11.84	12.51	14.05	15.48	17.33	15.66	14.79	16.98	17.69	12.04	11.26	12.89	12.31	16.63	14.02	12.64	13.39	11.3	11.21	9.18	9.89	12.19	18.78	18.1	22.4	10.86	17.03	14.71	10.83	17.55	14.98	28.09	28.72	13.16	15.09	23.31
ENSMUSG00000001833.17	ENSMUST00000115272.8,ENSMUST00000165594.3,ENSMUST00000213435.1,ENSMUST00000213980.1,ENSMUST00000214360.1,ENSMUST00000214520.1,ENSMUST00000214911.1,ENSMUST00000215692.1,ENSMUST00000215721.1,ENSMUST00000217598.1	Septin7	125.55	113.04	101.21	154.39	171.97	165.51	100.41	102.09	119.55	129.08	122.47	114.17	168.43	168.55	161.51	102.94	107.37	112.92	169.52	195.17	161.2	186.17	171.11	179.04	144.62	166.51	154.04	174.53	130.35	169.63	152.66	145.9	107.87	155.97	161.11	144.24	146.66	158.98	147.16
ENSMUSG00000001844.10	ENSMUST00000001900.8,ENSMUST00000159718.1,ENSMUST00000159813.7,ENSMUST00000159941.7,ENSMUST00000160061.1,ENSMUST00000161199.1,ENSMUST00000161333.7,ENSMUST00000161915.7,ENSMUST00000162066.7,ENSMUST00000162284.7,ENSMUST00000162287.7,ENSMUST00000162358.7,ENSMUST00000162941.7	Zdhhc4	14.37	13.52	16.86	12.82	10.82	11.98	14.91	14.95	14.51	14.98	19.63	13.64	14.36	13.04	10.5	12.89	15.6	13.08	16.6	11.32	11.02	12.69	7.85	12.18	25.27	15.49	23.03	31.11	27.4	27.08	20.57	15.85	17.22	33.46	33.03	25.73	16.47	19.58	22.54
ENSMUSG00000001847.14	ENSMUST00000080537.13,ENSMUST00000100489.3,ENSMUST00000131513.1,ENSMUST00000145709.7	Rac1	134.28	136.48	133.65	128	134.43	134.63	144.32	160.6	155.48	138.19	148.47	129.1	130.5	136.17	123.62	127.66	158.46	150.69	114.95	137.86	122.88	143.52	111.74	110.3	190.6	176.1	143.64	216.08	232.38	198.72	233.85	206.1	216.01	210.98	213.27	128.68	189.19	198.37	168.01
ENSMUSG00000001855.15	ENSMUST00000065398.12,ENSMUST00000123062.1,ENSMUST00000124455.1,ENSMUST00000126301.2,ENSMUST00000129496.1,ENSMUST00000130185.1,ENSMUST00000130975.1,ENSMUST00000138012.1,ENSMUST00000146138.2,ENSMUST00000152791.3,ENSMUST00000153096.1	Nup214	22.68	19.58	14.41	13.57	14.78	12.8	12.43	15.78	16.36	17.92	17.78	19.34	13.9	14.43	11.42	13.82	21.08	12.88	16.37	16.47	12.94	18.25	14.77	14.28	21.07	22.45	37.07	11.8	17.13	20.26	35.79	27.08	44.18	28.55	27.45	43.31	14.02	30.82	17.09
ENSMUSG00000001864.13	ENSMUST00000001920.12,ENSMUST00000125457.7,ENSMUST00000128271.7,ENSMUST00000138833.7,ENSMUST00000140649.7,ENSMUST00000145137.1,ENSMUST00000148056.3,ENSMUST00000151276.2,ENSMUST00000156564.1,ENSMUST00000156743.7	Aif1l	2.43	2.66	4.25	4.01	2.21	1.81	35.26	25.66	21.51	6.38	2.87	2.98	1.89	2.04	3.5	28.95	22.97	27.38	10.41	6.68	11.99	5.68	11.12	6.6	2.79	3.92	7.85	1.71	0.92	11.38	6.64	4.03	1.88	9.12	1.73	1.76	6.44	2.38	1.31
ENSMUSG00000001865.2	ENSMUST00000001921.2,ENSMUST00000191659.1	Cpa3	0	0	0	0.37	0.06	0	0	0	0.67	0	0	0	0	0	0.04	0	0	0.61	0.05	0	0	0	0	0	0	0	0	0	0	0	0	0	0	0	0	0	0	0	0
ENSMUSG00000001870.16	ENSMUST00000001927.11,ENSMUST00000112514.1,ENSMUST00000112516.7,ENSMUST00000127458.1,ENSMUST00000135447.7,ENSMUST00000135750.1,ENSMUST00000146839.1,ENSMUST00000234008.1,ENSMUST00000234327.1,ENSMUST00000234490.1	Ltbp1	0.09	0.09	0.26	0.11	0.45	0.09	5.67	3.82	3.88	0.15	0.03	0.06	0.19	0.14	0.21	4.06	4.35	4.05	0.44	0.97	0.52	1.38	0.73	2.38	0.57	0.37	0.11	1.01	0	0.45	0.32	0.36	1.16	0.66	0.08	2.16	0.93	0.31	0.61
ENSMUSG00000001891.16	ENSMUST00000060895.5,ENSMUST00000102875.10,ENSMUST00000133343.1,ENSMUST00000143890.1	Ugp2	74.6	66.81	54.54	58.06	63.76	59.02	38.06	40.54	49.72	83.48	90.34	78.25	66	61.57	59.16	45.92	43.59	44.62	33.42	40.82	33.17	36.14	31.15	34.02	65.79	58.07	38.6	65.41	44.29	52.47	48.67	66.9	41.19	57.62	52.4	60.25	41.52	58.85	54.62
ENSMUSG00000001901.15	ENSMUST00000001965.13,ENSMUST00000106903.7,ENSMUST00000140695.1,ENSMUST00000145539.1	Kcnh6	13.6	14.63	15.22	14.2	13.91	10.73	4.57	4.97	6.75	16.12	16.54	15.5	12.99	13.06	11.4	4.11	6.03	5.25	2.68	1.52	1.75	2.79	1.68	1.78	6.13	7.21	5.09	3.57	2.75	6.71	9.25	8.77	3.01	9.71	6.78	4.77	5.17	6.49	4.68
ENSMUSG00000001909.16	ENSMUST00000001974.10,ENSMUST00000077990.10,ENSMUST00000109767.8,ENSMUST00000109768.8,ENSMUST00000125370.9,ENSMUST00000127915.7,ENSMUST00000128022.8,ENSMUST00000128537.8,ENSMUST00000131700.7,ENSMUST00000136423.2,ENSMUST00000137953.7,ENSMUST00000138300.1,ENSMUST00000143427.7,ENSMUST00000148118.2,ENSMUST00000150085.8,ENSMUST00000152301.8,ENSMUST00000175704.1,ENSMUST00000175767.1,ENSMUST00000175784.1,ENSMUST00000175870.7,ENSMUST00000175884.2,ENSMUST00000175980.7,ENSMUST00000176053.7,ENSMUST00000176914.1,ENSMUST00000177084.7,ENSMUST00000177260.1,ENSMUST00000177286.7,ENSMUST00000177364.1,ENSMUST00000177423.7,ENSMUST00000177531.7	Trmt1	27.13	24.6	34.2	19.81	15.88	14.14	21.82	22.42	23.74	23.84	26.41	24.08	20.29	19.37	15.52	20.98	21.86	20.61	31.06	34.6	30.51	37.91	26.59	40.8	51.18	39.27	54.47	54.84	88.06	46.59	67.08	55.85	69.63	48.33	55.86	51.07	49.33	54.06	41.94
ENSMUSG00000001910.5	ENSMUST00000001975.5,ENSMUST00000238301.1,ENSMUST00000238434.1,ENSMUST00000238449.1,ENSMUST00000238687.1	Nacc1	24.51	22.27	24.2	18.73	18.1	19.1	19.45	17.38	20.38	25.45	21.6	23.05	20.67	20.27	19.22	18.22	17.85	18.92	16.49	16.43	15.85	17.56	14.68	13.69	16.66	27.5	20.32	19.63	14.61	19.39	22.86	19.41	18.51	18.15	34.57	32.96	20.06	22.14	17.25
ENSMUSG00000001911.16	ENSMUST00000076715.12,ENSMUST00000099070.9,ENSMUST00000109762.7,ENSMUST00000109764.7,ENSMUST00000126806.1,ENSMUST00000132236.1,ENSMUST00000148644.1,ENSMUST00000148746.1	Nfix	1	0.86	0.39	0.57	0.48	0.28	9.56	9.72	6.3	0.99	0.37	0.7	0.35	0.91	0.73	7.48	11.94	7.51	4.12	2.83	1.26	2.51	2.1	1.35	1.15	3.23	3.06	3.99	2.82	1.89	3.54	2.96	0.85	0.36	4.02	0.66	1.89	2.07	0.69
ENSMUSG00000001918.17	ENSMUST00000108496.8,ENSMUST00000127401.7,ENSMUST00000131664.1,ENSMUST00000134407.1,ENSMUST00000135817.2,ENSMUST00000141349.1,ENSMUST00000147814.1,ENSMUST00000206444.1	Slc1a5	8.84	11.02	10.55	8.73	8.63	4.44	37.76	39.84	23.93	11.16	12.59	14.07	6.55	5.08	5.77	25.43	40.79	26.08	6.82	7.7	8.22	8.42	9.05	8.94	17.06	6.82	22.29	14.13	38.97	14.62	14.06	18.32	19.12	13.3	26.3	21.99	9.79	15.38	11.45
ENSMUSG00000001924.15	ENSMUST00000001989.8,ENSMUST00000089217.10,ENSMUST00000130694.1,ENSMUST00000136915.1,ENSMUST00000137892.7,ENSMUST00000152235.7	Uba1	167.13	164.41	181.45	130.76	133.03	131.25	100	126.32	129.18	175.22	194.55	157.53	143.11	131.59	128.82	102.46	128.75	113.32	76.5	88.28	86.12	94.34	89.83	90.49	169.59	152.25	181.73	158.9	200	164.83	175	157.62	148.01	157.53	157.09	166.16	144.39	185.58	179.64
ENSMUSG00000001930.17	ENSMUST00000100941.8,ENSMUST00000112253.5,ENSMUST00000112254.7,ENSMUST00000126709.1,ENSMUST00000129436.1,ENSMUST00000134073.1,ENSMUST00000139678.1,ENSMUST00000141521.1,ENSMUST00000146264.1,ENSMUST00000147101.1,ENSMUST00000150548.7	Vwf	0.56	1.17	0.62	0.25	0.66	0.36	12.3	13.73	8.85	1.32	1.41	0.72	0.27	0.19	0.36	7.7	13.06	9.02	0.24	1.01	0.94	1.64	0.75	0.44	0.41	1.26	0.99	0.44	1.03	1.2	2.87	0.93	1.06	1.28	0.31	2.14	1.02	2.22	2.12
ENSMUSG00000001942.8	ENSMUST00000002007.4,ENSMUST00000213126.1,ENSMUST00000213964.1,ENSMUST00000215474.1,ENSMUST00000215678.1,ENSMUST00000215829.1,ENSMUST00000217567.1	Siae	6.37	7.81	7.26	8.87	8.28	7.74	10.17	10.92	9.97	7.88	6.69	6.2	7.21	6.57	7.16	11.51	9.9	10.08	3.83	3.42	2.14	2.94	2.82	3.09	4.96	6.94	3.22	4.94	3.97	5.27	7.07	8.39	3.37	6.79	10.03	11.58	6.87	11.36	5.79
ENSMUSG00000001943.8	ENSMUST00000002008.6,ENSMUST00000213502.1,ENSMUST00000213699.1,ENSMUST00000215271.1,ENSMUST00000215710.1,ENSMUST00000215957.1	Vsig2	0	0	0	0	0	0	1.58	1.09	0.4	0	0	0	0	0	0.04	0.87	0.7	0.38	0.51	0.54	0.28	0.18	0.35	0	0	0	0	0	0	0	0	0	0	0	0	0	0	0	0
ENSMUSG00000001946.14	ENSMUST00000002011.13,ENSMUST00000123198.1,ENSMUST00000131832.1,ENSMUST00000144596.1,ENSMUST00000146860.7,ENSMUST00000214142.1	Esam	1.85	0.42	0.03	0.72	1.05	0.6	16.77	19.3	15.08	1.1	0.42	0.22	0.34	0.68	0.62	14.36	26.63	17.23	2.6	1.04	1.18	0.65	0.3	1.57	2.03	2.53	3.35	1.61	1.26	3.67	2.98	0	1.53	8.48	2.48	4.78	1.51	5.03	3.42
ENSMUSG00000001948.10	ENSMUST00000002013.10,ENSMUST00000214786.1,ENSMUST00000215336.1	Spa17	5.25	8.24	5.9	7.72	7.42	7.32	7.06	9.31	5.84	5.87	10.34	5.67	6.97	7.39	6.84	6.39	8.42	6.77	6.75	7.51	7.9	9.6	9.24	7.9	13.91	14.03	15.31	3.45	1.33	8.87	16.01	0.51	5.78	13	15.27	0	4.79	5.89	10.72
ENSMUSG00000001962.8	ENSMUST00000114160.1,ENSMUST00000138242.1,ENSMUST00000149312.1	Fam50a	12.17	15.06	11.56	12.49	12.39	11.33	14.6	15.61	16.7	13.42	15.97	9.49	11.99	11.32	10.34	15.1	13.71	14.52	24.73	26.76	28.15	30.09	24.84	25.04	29.85	29.65	20.03	25.41	24.18	26.08	22.7	25.69	42.92	29.74	16.99	18.24	27.02	27.03	22.36
ENSMUSG00000001964.14	ENSMUST00000002029.12,ENSMUST00000088313.4,ENSMUST00000096424.10,ENSMUST00000119197.7,ENSMUST00000129516.1,ENSMUST00000152288.1	Emd	26.48	23.19	23.06	20.5	20.33	21.59	25.71	26.37	30.55	21.24	30.94	23.58	20.31	23.05	21.32	25.86	24.45	28.32	37.32	32.83	31.35	37.74	30.68	41.26	59.34	60.17	55.86	56.18	76.04	66.11	56.72	52.89	74.49	49.07	46.24	58.64	60.23	50.71	67.9
ENSMUSG00000001983.7	ENSMUST00000002048.7	Taco1	10.48	10.6	9.86	9.58	8.03	9.1	5.63	8.26	9.92	8.6	9.19	8.17	8.75	9.36	8.33	6.84	8.84	9.21	8.41	9.34	7.08	8.69	9.27	7.49	11.64	11.66	10.9	9.71	14.12	13.73	14.52	9.63	10.67	11.05	14.74	13.55	9.77	9.86	9.71
ENSMUSG00000001985.9	ENSMUST00000030676.7	Grik3	1.13	1.57	1.82	1.21	1.26	1.11	9.17	8.85	7.67	1.19	0.77	1.58	0.99	1.08	1.43	6.33	8.17	7.55	1.52	1.85	1.08	1.36	1.98	1.26	0.86	0.83	0.63	1.64	0.91	1.05	0.9	0.8	0.95	0.44	0.68	0.41	0.46	1.23	1.08
ENSMUSG00000001986.16	ENSMUST00000076349.11,ENSMUST00000115103.8,ENSMUST00000124169.1,ENSMUST00000126843.1,ENSMUST00000128197.7,ENSMUST00000139965.7,ENSMUST00000148212.1,ENSMUST00000156721.7,ENSMUST00000165288.1	Gria3	22.7	19.62	17.21	16.51	15.77	14.12	15.38	12.68	13.32	16.43	10.76	16.36	15.42	16.63	13.51	12.66	13.05	13.68	9.19	10.51	9.98	11.53	10.11	9.86	9.5	9.42	20.91	12.73	11.59	7.64	12.9	11.4	8.2	13.71	6.5	12.08	9.55	12.73	9.63
ENSMUSG00000001988.9	ENSMUST00000002053.8,ENSMUST00000210748.1,ENSMUST00000211103.1,ENSMUST00000211695.1	Npas1	1.83	2.56	2.25	3.65	2.15	2.68	0.21	0.14	0.16	2.31	3.36	2.59	2.99	2.31	2.28	0.28	0.67	0.16	0.35	1.02	0.97	0.91	0.74	0.85	3.07	3.18	1.65	1.74	0.22	3.46	2.56	2.18	1.91	2.49	3.72	0	0.95	4.62	3.41
ENSMUSG00000001995.9	ENSMUST00000108775.1,ENSMUST00000212168.1,ENSMUST00000212604.1,ENSMUST00000212987.1	Sipa1l2	1.17	1.31	1.24	1.67	1.27	1.47	18.46	17.23	14.84	1.02	1.11	1.58	1.66	1.39	1.24	12.45	15.64	13.18	3.24	4.37	2.76	3.77	3.51	2.64	5.17	4.74	5.69	7.35	9.06	5.6	6.32	4.67	7	6.8	4.14	6.41	6.67	5.36	5.46
ENSMUSG00000001998.15	ENSMUST00000002063.14,ENSMUST00000110393.1,ENSMUST00000110394.7,ENSMUST00000129859.1,ENSMUST00000142740.1,ENSMUST00000149254.8,ENSMUST00000175663.7,ENSMUST00000177372.7	Ap4e1	10.04	8.66	7.95	6.34	9.11	7.65	4.62	4.75	4.9	7.56	5.8	6.75	8.18	8.34	5.78	4.54	4.2	4.97	7.63	8.66	7.87	8.33	7.01	10.07	15.93	12.42	13.26	6.8	8.6	5.58	6.62	7.62	5.2	15.29	14.91	6.24	9.59	14.99	7.76
ENSMUSG00000001999.15	ENSMUST00000002064.14,ENSMUST00000110389.9,ENSMUST00000135529.7,ENSMUST00000142737.2,ENSMUST00000142861.1	Blvra	8.38	8.55	7.58	7.44	9.37	9.34	12.37	7.51	8.71	9.58	14.58	8.66	10.16	8.4	9.18	8.83	13.55	10.45	14.65	13.22	13.15	15.77	12.99	12.99	20.4	15.59	31.04	23.23	14.92	24.33	22.49	21.46	17.73	25.66	17.83	19.29	17.65	18.06	19.23
ENSMUSG00000002006.12	ENSMUST00000002080.11,ENSMUST00000114438.2	Pdzd4	24.55	26.03	27.46	22.95	22.64	25.16	11.16	13.85	12.45	27.57	29.86	24.19	23.13	22.21	23.18	10.14	11.7	12.51	12.64	12.71	9.89	13.51	9.8	11.14	22.29	21.49	13.93	18.32	17.59	18.97	19	27.8	15.86	16.53	15.26	22.24	20.52	22.01	21.9
ENSMUSG00000002007.5	ENSMUST00000002081.5,ENSMUST00000136664.1,ENSMUST00000137045.1,ENSMUST00000139630.1	Srpk3	0.39	0.44	0.93	0.37	0.14	0.39	4.02	2.31	2.45	0.24	0.52	0.58	0.28	0.08	0.12	4.32	2.04	1.4	0.11	0.31	0.45	0.23	0.03	0	0	0	0	0	0	0	0	0	0	0	0	0	0	0	0
ENSMUSG00000002010.17	ENSMUST00000052761.8,ENSMUST00000129070.7,ENSMUST00000129367.7,ENSMUST00000130119.1,ENSMUST00000140944.7,ENSMUST00000142707.7,ENSMUST00000145341.1,ENSMUST00000148419.7,ENSMUST00000156299.7	Idh3g	76.4	71	65.11	72.69	74.79	74.4	81.75	81.29	72.59	70.98	93.16	75.74	69.46	74.77	62.36	80.25	86.24	91.47	40.99	39.32	43.14	48.93	32.82	41.84	70.56	58.05	45.02	83.15	105.7	80	56.5	60.44	74.01	70.36	58.81	95.97	71.14	79.95	102.7
ENSMUSG00000002012.13	ENSMUST00000002087.13,ENSMUST00000114472.7,ENSMUST00000114473.7,ENSMUST00000129106.1,ENSMUST00000144187.1	Pnck	11.43	16.85	21.35	13.99	14.08	11.05	10.28	13.93	12	11.33	17.64	12.58	12.31	12.08	9.88	10.74	11.64	12.37	3.88	3.56	2.45	4.21	2.11	3.57	10.19	5.93	6.7	11.82	3.94	13.83	14.46	12.56	7.33	5.39	6.99	12.77	3.93	8.87	11.22
ENSMUSG00000002014.12	ENSMUST00000002090.2,ENSMUST00000129239.1,ENSMUST00000130738.7,ENSMUST00000136544.1,ENSMUST00000141721.1,ENSMUST00000142829.1,ENSMUST00000155552.7,ENSMUST00000166518.7	Ssr4	28.49	28.09	26.59	26.86	23.96	20.09	31.08	35.23	36.03	23.67	34.09	25.37	23.1	22.6	22.26	29.6	41.45	35.13	24.07	28.06	19.41	29.41	18.98	23.73	31.79	31.54	19.02	30.18	33.66	35.67	36.22	34.5	57.75	43.41	41.87	64.67	36.91	30.08	29.4
ENSMUSG00000002015.5	ENSMUST00000002091.5	Bcap31	69.46	67.75	68.53	65.14	70.37	72.85	73.45	100.97	88.36	68.64	82.44	62.89	69.48	71.16	69.13	67.57	86.91	86.2	70.54	71.46	55.28	68.22	62.12	60	110.12	101.38	82.46	107.67	106.19	109.08	98.42	98.83	115.22	93.95	100.9	74.1	89.73	109.81	96.97
ENSMUSG00000002017.10	ENSMUST00000112507.3,ENSMUST00000140729.1,ENSMUST00000141969.1,ENSMUST00000234785.1,ENSMUST00000235026.1	Fam98a	18.38	18.09	16.98	18.45	18.23	17.8	16.72	16.53	16.36	20.51	21.13	20.16	17.64	17.67	18.54	19.02	15.27	19.38	19.6	24.34	22.52	23.29	22.45	26.32	28.24	30.51	23	34.91	34.51	30.08	31.83	25.46	25.64	17.39	27.24	41.56	21.81	22	24.52
ENSMUSG00000002020.15	ENSMUST00000002073.12,ENSMUST00000110254.8,ENSMUST00000163189.7,ENSMUST00000163214.1,ENSMUST00000165141.1,ENSMUST00000166383.1,ENSMUST00000168699.1	Ltbp2	0.29	0.44	0.52	0.4	0.6	0.3	2.64	2.65	1.4	0.98	0.79	0.67	0.68	0.57	0.52	3.2	2.28	2.03	0.77	0.3	0.21	0.14	0.11	0.05	1.31	0.66	0.28	2.52	0.7	0.96	1.83	1.1	0	2.83	2.95	0	1.22	2.74	0.18
ENSMUSG00000002028.13	ENSMUST00000002095.10,ENSMUST00000114689.7,ENSMUST00000128768.2,ENSMUST00000138119.1,ENSMUST00000152241.7,ENSMUST00000215489.1	Kmt2a	23.21	19.29	20.19	11.54	13.66	12.12	10.75	10.98	8.72	17.85	7.46	17.76	16.56	13.99	9.28	9.75	11.22	12.38	11.91	11.54	13.28	10.52	10.58	9.29	27.25	19.59	18.56	13.76	9.04	11.29	12.58	13.55	16.16	11.3	14.99	18.36	20.62	28.72	19.11
ENSMUSG00000002031.13	ENSMUST00000002099.10,ENSMUST00000118186.1,ENSMUST00000124534.7,ENSMUST00000125877.7,ENSMUST00000128150.7,ENSMUST00000133167.1,ENSMUST00000142586.1,ENSMUST00000143654.7,ENSMUST00000147559.7,ENSMUST00000149020.2,ENSMUST00000151905.7,ENSMUST00000154090.7,ENSMUST00000214854.2,ENSMUST00000238800.1,ENSMUST00000239014.1	Ift46	72.02	69.84	77.59	50.86	56.19	55.77	48.01	48.17	48.07	65.41	84.75	60.41	56.9	53.52	53.48	42.55	44.73	54.37	25.22	38.96	36.18	43.1	30.5	40.39	61.39	59.97	93.82	64.86	36.82	42.43	36.77	67.6	52.85	50.18	55.73	97.37	40.31	46.36	45.19
ENSMUSG00000002032.17	ENSMUST00000002100.7,ENSMUST00000114705.8,ENSMUST00000132020.1,ENSMUST00000213203.1,ENSMUST00000213363.1,ENSMUST00000213972.1,ENSMUST00000214431.1,ENSMUST00000214833.1	Tmem25	37.96	50.11	50.01	37.84	35.79	35.1	32.44	43.92	40.99	36.18	43.27	46.51	37.38	33.38	33.97	36.33	37.66	44.58	16.71	10.82	19.67	18.58	14.29	16.01	43.8	41.69	20.72	31.09	36.25	34.48	27.42	32.8	33.69	52.94	28.79	65.02	35.31	48.65	40.42
ENSMUSG00000002033.14	ENSMUST00000002101.11,ENSMUST00000159019.2,ENSMUST00000160886.1	Cd3g	0	0	0	0	0	0.06	0.95	0.87	0.13	0	0	0	0	0	0	0.26	0.76	0.3	0.43	0	0	0.03	0	0	0	0	0	0	0	0	0	0.09	23.55	0	0	0	0	0	0
ENSMUSG00000002043.17	ENSMUST00000002112.14,ENSMUST00000108455.7,ENSMUST00000129808.1,ENSMUST00000135972.1,ENSMUST00000136873.7,ENSMUST00000147114.1,ENSMUST00000207730.1	Trappc6a	7.59	9.9	11.58	6.29	7.58	7.64	9.08	12.46	8.16	11.23	18.93	8.48	8.27	8.23	7.58	8.96	11.26	8.11	8.02	4.19	6.17	5.18	5.52	6.01	15.38	15.64	19.88	10.68	16.12	12.49	22.46	14.97	11.45	21.46	9.73	19.94	8.87	12.31	10.37
ENSMUSG00000002052.6	ENSMUST00000002121.4,ENSMUST00000108314.2	Supt6	31.46	33.87	33.03	30.2	29.44	32.23	25.9	27.29	29.75	33.57	28.49	32.91	31.34	30.92	30.14	25.58	29.08	27.38	41.41	44.85	39.45	40.62	38.67	42.24	44.36	49.56	64.52	43.57	41.49	43.2	45.74	41.29	42.74	45.42	47.24	41.79	47.54	48.19	52.86
ENSMUSG00000002055.9	ENSMUST00000045026.3,ENSMUST00000125477.1,ENSMUST00000128359.1,ENSMUST00000133579.7,ENSMUST00000141026.1,ENSMUST00000146068.7,ENSMUST00000149711.1,ENSMUST00000150016.7	Spag5	0.53	0.61	0.9	0.27	0.39	0.75	0.7	0.27	0.31	0.12	0.37	1.03	0.55	0.36	0.48	0.81	0.43	0.23	3.55	1.51	1.67	1.73	1.5	3.17	7.44	6.78	1.47	2.06	6.07	5.67	3.26	3.81	24.04	9.44	5.14	6.11	2.37	2.17	4.42
ENSMUSG00000002057.4	ENSMUST00000108294.1	Foxn1	0	0	0	0	0	0	0	0.04	0	0	0	0	0	0	0	0	0	0	0.02	0	0.16	0	0	0.06	0	0.19	0.34	0	0	0	0	0	0	0.07	0	0	0	0	0.45
ENSMUSG00000002058.13	ENSMUST00000002127.13,ENSMUST00000100755.3,ENSMUST00000108295.7,ENSMUST00000125720.1,ENSMUST00000149161.1,ENSMUST00000154700.1,ENSMUST00000155471.1	Unc119	11.23	9.68	12.1	15.43	16.81	13.32	11.43	15.43	12.45	9.9	10.21	8.54	14.6	15.67	13.97	12.64	14.83	15.75	4.34	4.59	3.82	4.16	3.41	5.22	11.43	11.8	8	10.92	16.88	5.44	11.17	13.27	13.71	9.91	8.7	14.29	12.59	13.13	13.74
ENSMUSG00000002059.18	ENSMUST00000002128.13,ENSMUST00000056241.11,ENSMUST00000108322.8,ENSMUST00000126864.1,ENSMUST00000148603.1,ENSMUST00000150941.7,ENSMUST00000154542.1,ENSMUST00000156435.1,ENSMUST00000207728.1	Rab34	8.66	9.44	11.22	8.41	9.56	10.92	19.58	22.49	15.84	6.19	11.95	6.53	10.1	7.99	7.5	12.69	20.77	16.73	8.49	7.77	9.49	10.77	8.5	9.15	15.19	22.01	9.63	24.94	27.38	24.65	31.94	11.93	12.69	16.29	8.43	18.84	9.95	11.13	23.73
ENSMUSG00000002064.10	ENSMUST00000002133.8,ENSMUST00000133020.1,ENSMUST00000154080.1	Sdf2	51.64	40.7	45.3	42.59	47.46	46.03	47.32	54.94	56.8	47.19	58.62	43.85	45	46.34	41.21	45.43	65.57	57.39	46.45	62.58	52.53	56.35	47.97	58.14	67.24	62.61	34.07	75.7	114.26	65.07	62.18	62.25	45.45	86.77	52.25	98.42	80.44	79.5	61.86
ENSMUSG00000002068.16	ENSMUST00000108023.9,ENSMUST00000124979.2,ENSMUST00000128785.1,ENSMUST00000130329.1,ENSMUST00000137097.1	Ccne1	7.55	7.41	8.71	7.23	7.18	8.28	9.11	10.61	11.58	10.83	9.62	8.25	6.22	7.43	7.26	10.3	7.81	12.52	6.17	6.01	3.24	5.17	2.9	3.61	9.74	4.57	7.93	7.13	29.8	6.49	11.07	3.29	15.33	10.31	4.96	17.74	19.31	6.9	6.97
ENSMUSG00000002076.12	ENSMUST00000002145.11,ENSMUST00000133308.2,ENSMUST00000138172.1,ENSMUST00000236321.1,ENSMUST00000237527.1,ENSMUST00000238192.1	Hsf2bp	0.67	0.44	0.88	0.17	0.5	0.3	0.2	0.66	0.09	0.02	0.44	0.19	0.77	0.47	0.28	0.06	0	0.06	0	0.15	1.08	0.1	0.24	0.53	0	0	0.35	3.23	1.35	0.3	0	0.73	2.74	0	1.64	2.71	0.74	0.74	0
ENSMUSG00000002083.13	ENSMUST00000002152.12,ENSMUST00000136781.1,ENSMUST00000147267.1,ENSMUST00000209688.1	Bbc3	2.65	2.45	1.66	1.55	1.13	0.73	1.62	0.98	1.25	1.39	3.27	1.7	1.48	1.28	1.15	1.12	1.19	2.45	3.71	2.51	4.39	3.59	3.15	4.52	5.28	6.22	6.44	6.6	25.73	4.47	4.79	9.82	8.38	5.05	4.32	1.83	7.37	5.72	6.71
ENSMUSG00000002100.15	ENSMUST00000111430.9,ENSMUST00000137942.7,ENSMUST00000169776.1	Mybpc3	0	0	0	0	0	0	0	0	0	0	0	0	0	0	0	0	0	0	0	0	0	0	0	0.07	0	0	0	0	0	0	0	0	0	0	0	0	0	0	0
ENSMUSG00000002102.15	ENSMUST00000002171.13,ENSMUST00000067663.13,ENSMUST00000111441.9,ENSMUST00000131473.7,ENSMUST00000141462.7,ENSMUST00000145317.1,ENSMUST00000146506.1,ENSMUST00000151419.1,ENSMUST00000152269.7,ENSMUST00000185715.6	Psmc3	151.3	162.63	145.46	131.89	139.51	142.53	112.69	137.5	144.24	163.9	185.26	141.62	145.37	133.07	131.27	109.99	150.86	137.26	168.34	177.01	167.46	200.84	190.67	164.75	173.74	192.04	138.28	220.22	189.2	209.09	177.29	160.95	138.25	213.71	167.83	237.11	188.73	176.26	179.46
ENSMUSG00000002103.16	ENSMUST00000002172.13,ENSMUST00000124131.1,ENSMUST00000127643.1,ENSMUST00000150403.7,ENSMUST00000155418.1,ENSMUST00000238832.1,ENSMUST00000239169.1	Acp2	27.04	27.08	32.41	22	22.86	22.27	20.17	28.53	22.49	24.69	26.27	24.46	22.43	24.58	21.91	18.26	39.56	22.12	9.98	10.16	10.22	10.97	9.38	9.76	15.96	15.07	21.66	31.68	7.59	11.79	27.44	18.4	36.55	17.23	16.22	16.49	24.83	14.76	30.68
ENSMUSG00000002104.11	ENSMUST00000050323.5,ENSMUST00000111445.9,ENSMUST00000111446.9,ENSMUST00000128008.1	Rapsn	0.42	0.52	0.83	0.78	1.02	0.62	1.79	1.14	0.74	0.51	1.2	0.45	0.97	0.96	0.63	0.94	0.13	1.08	0.47	0	0.11	0.16	0.27	0.1	0	1.27	0	1.5	0	0.46	1.87	5.93	0	0	0	0	0.51	0.49	0
ENSMUSG00000002105.15	ENSMUST00000073575.11,ENSMUST00000079976.9,ENSMUST00000111436.2,ENSMUST00000123685.7,ENSMUST00000130252.7,ENSMUST00000133047.1,ENSMUST00000141328.1,ENSMUST00000142943.1,ENSMUST00000149430.7,ENSMUST00000150348.1,ENSMUST00000153367.1	Slc39a13	10.91	10.57	11.16	8.32	7.32	7.52	13.09	12.93	11.46	8.18	10.03	9.34	7.45	6.71	6.32	10.82	9.54	10.33	6.91	6.99	3.87	5.75	4.24	4.08	5.35	15.55	8.05	13.28	20.43	15.14	11.51	11.08	15.19	11.83	9.3	12.52	9.62	12.12	9.81
ENSMUSG00000002107.18	ENSMUST00000002176.12,ENSMUST00000100429.10,ENSMUST00000114923.2,ENSMUST00000114924.9,ENSMUST00000114927.8,ENSMUST00000114934.10,ENSMUST00000123142.2,ENSMUST00000126742.1,ENSMUST00000137733.8,ENSMUST00000138347.8,ENSMUST00000142941.7,ENSMUST00000148321.8,ENSMUST00000150624.8,ENSMUST00000170438.7,ENSMUST00000182037.1,ENSMUST00000182355.1,ENSMUST00000182404.7,ENSMUST00000182523.1,ENSMUST00000182560.7,ENSMUST00000182657.1,ENSMUST00000182706.7,ENSMUST00000182749.1,ENSMUST00000182851.7,ENSMUST00000182879.7,ENSMUST00000183091.7,ENSMUST00000183209.7,ENSMUST00000183269.7,ENSMUST00000183984.7	Celf2	14.48	9.6	12.92	10.83	10.61	9.79	30.92	22.97	22.73	10.22	7.59	9.53	13.01	9.67	9.19	22.66	22.89	25.57	7.92	8.16	9.9	8.21	8.55	11.29	6.47	10.17	6.94	13.47	7.26	8.4	11.22	14.83	11.14	13.75	23.38	7.86	9.62	9.24	3.98
ENSMUSG00000002108.10	ENSMUST00000002177.8,ENSMUST00000111354.1,ENSMUST00000111355.7,ENSMUST00000111356.7,ENSMUST00000130031.1,ENSMUST00000133261.1,ENSMUST00000136234.1,ENSMUST00000150654.7	Nr1h3	0.44	0.73	0.62	0.21	1.32	0.62	4.71	2.72	3.27	0.36	0.34	0.94	1.27	0.59	0.42	2.83	4.99	2.39	1.01	1.5	1.1	0.82	1.39	1.22	1.84	1.17	3.81	1.54	1	6.85	0.16	4.47	7.62	2.2	0	3	1.17	1.72	1.51
ENSMUSG00000002109.14	ENSMUST00000028696.4,ENSMUST00000111352.7,ENSMUST00000135927.1,ENSMUST00000150427.7,ENSMUST00000152277.7	Ddb2	2.57	2.6	2.88	1.75	2.23	2.16	5.35	3.21	3.15	2.47	3.13	2.1	2.23	2.4	1.9	3.68	3.53	2.42	1.32	1.98	0.98	0.66	1.22	1.86	4.99	3.04	2.21	2.15	1.31	2.49	1.15	1.99	2.07	0	1.92	3.2	1.58	1.98	1.31
ENSMUSG00000002111.8	ENSMUST00000002180.7,ENSMUST00000131400.1,ENSMUST00000132741.2,ENSMUST00000169852.1	Spi1	0	0	0	0	0	0	3.89	1.61	3.17	0	0	0	0	0	0	1.05	4.76	3.62	0	0.29	0.15	0	0.18	0.17	0	1.7	0	0	4.94	0	0	0	0	0	0	0	0	0	0
ENSMUSG00000002129.11	ENSMUST00000002198.3,ENSMUST00000129583.7,ENSMUST00000132666.1,ENSMUST00000133095.1	Sf3a1	17.94	22.73	20.44	15.9	17.46	16.47	18.48	18.42	15.88	17.84	19.77	16.36	15.97	14.81	11.87	18	22.91	16.65	14.41	19.31	16.57	17.28	16.19	15.75	36.42	23.73	26.25	35.52	35.39	37.03	24.69	17.69	33.03	45.37	33.02	24.54	30.3	25.49	33.2
ENSMUSG00000002147.18	ENSMUST00000092074.11,ENSMUST00000120279.1,ENSMUST00000128072.1,ENSMUST00000145470.1,ENSMUST00000156231.1	Stat6	25.08	23.36	22.46	16.99	17.7	18.2	16.35	17.85	15.78	21.71	22.54	20.94	17.23	17.4	17.2	15.26	15.22	15.91	11.76	13.47	10.79	16.02	12.09	13.99	21.5	30.33	18.04	23.88	24.24	26.65	31.27	25	26.51	21.96	33.24	13.41	23.14	19.72	24.44
ENSMUSG00000002190.13	ENSMUST00000002259.12,ENSMUST00000109831.2	Clgn	120.28	117.97	113.99	72.5	82.69	72.89	20.12	26.39	29.53	124.74	109.64	109.21	77.5	76.06	76.82	25.68	31.95	30.77	30.74	37.39	31.41	34.38	32.09	33.91	55.01	50.43	39.9	43.06	54.53	45.72	45.28	39.76	39.93	47.94	54.81	52.37	53.4	56.42	51.88
ENSMUSG00000002204.9	ENSMUST00000002274.9,ENSMUST00000153124.1,ENSMUST00000207302.1,ENSMUST00000207543.1,ENSMUST00000208514.1	Napsa	0.3	0	0	0	0	0	0.39	0.56	0	0	0	0	0	0	0	0.21	0.32	0.24	0	0	0.1	0	0	0.26	0.05	0	0	0.05	0	0	0	0	0	0	0	0	0	0	0
ENSMUSG00000002205.16	ENSMUST00000002275.14,ENSMUST00000125705.8,ENSMUST00000134750.7,ENSMUST00000135783.1,ENSMUST00000136069.8,ENSMUST00000144515.8,ENSMUST00000147952.8,ENSMUST00000165957.7,ENSMUST00000171821.7,ENSMUST00000208083.1	Vrk3	15.4	11.86	14.32	12.29	13.84	13.47	16.14	20.67	14.97	16.89	19.71	11.96	10.12	11.66	11.24	9.31	18.3	15.23	21.5	15.15	17.19	13.05	12.79	15.84	23.19	20.79	22.49	25.67	18.87	30.24	26.54	20.87	14.8	28.55	27.38	13.75	35	23.73	25.25
ENSMUSG00000002210.11	ENSMUST00000002280.10,ENSMUST00000108434.1,ENSMUST00000123188.1,ENSMUST00000139481.1,ENSMUST00000146381.7,ENSMUST00000146686.1,ENSMUST00000148288.1	Smg9	7.02	11.12	11.78	6.91	6.96	6.56	9.65	8.8	10.32	9.84	12.08	10.32	8.15	7.75	6.12	10.67	7.36	8.83	5.85	10.25	6.39	5.67	7.02	8.09	9.7	9.79	10.43	12.16	14.88	10.6	10.73	9	9.6	15.11	9.85	21.77	9.36	7.7	4.49
ENSMUSG00000002221.11	ENSMUST00000002291.11,ENSMUST00000196605.1,ENSMUST00000196641.1,ENSMUST00000196734.1,ENSMUST00000197625.1,ENSMUST00000199714.1,ENSMUST00000199993.4	Paxip1	12.15	10.57	15.88	11.19	9.93	8.48	11.62	11.28	12.92	13.37	11.28	11.18	11.58	10.05	10.71	8.38	13.2	10.52	21.16	18.04	20.95	23.74	18.97	18.07	30.62	19.67	33.87	38.17	28.52	25.11	30.98	31.54	31.59	23.13	17.97	28.6	38.93	14.35	27.24
ENSMUSG00000002222.14	ENSMUST00000002292.14,ENSMUST00000123947.1,ENSMUST00000140696.1,ENSMUST00000144081.7,ENSMUST00000149415.1	Rmnd5a	27.8	24.22	21.08	20.81	22.43	22.32	23.07	19.72	21.18	23.58	20.62	23.16	22.34	23.08	20.01	18.88	21.74	20.22	25.88	32.66	25.24	28.2	23.15	26.42	35.86	40.43	24.27	20.37	22.16	24.05	21.14	35.19	32.08	25.03	36.77	47.39	28.83	31.1	30.39
ENSMUSG00000002227.15	ENSMUST00000002297.11,ENSMUST00000106774.7,ENSMUST00000106775.7,ENSMUST00000136148.2,ENSMUST00000145414.1,ENSMUST00000166979.7,ENSMUST00000168015.7,ENSMUST00000196161.1,ENSMUST00000196211.1	Mov10	4.43	2.02	2.15	2.66	1.02	2.2	4.13	3.96	5.07	1.63	1.93	2.28	1.97	1.45	1.29	2.51	2.42	3	2.62	3.08	2.32	2.29	4.32	3.24	4.13	3.81	0.65	3.28	8.72	1.83	2.56	4.53	4.92	3.87	2.26	0.98	5	0.51	3.34
ENSMUSG00000002228.7	ENSMUST00000002298.6,ENSMUST00000197264.1	Ppm1j	1.49	0.37	0.3	5.49	7.42	2.48	6.67	11.09	7.78	3.42	0.78	0.72	4.63	5.09	5.62	6.41	9.28	7.64	1.45	3.18	1.63	2.42	1.41	1.48	5.82	4.38	2.27	6	12.77	1.62	3.04	8.58	12.33	13.08	2.76	3.73	12.61	5.82	3.55
ENSMUSG00000002233.13	ENSMUST00000002303.11,ENSMUST00000106787.7,ENSMUST00000132721.1,ENSMUST00000176347.5,ENSMUST00000196817.4,ENSMUST00000199824.1	Rhoc	31.19	30.47	31.48	14.66	18.29	16.84	85.4	80.12	65.05	29.36	48.86	33.9	18.22	15.42	18.02	58.69	69.15	66.19	67.71	49.77	64.15	60.95	59.22	60.39	69.65	67.76	67.01	63.18	106.86	59.79	85.08	101.22	66.9	123.04	122.17	60.71	75.4	64.3	87.29
ENSMUSG00000002240.12	ENSMUST00000002310.7,ENSMUST00000101056.7	Prr27	0	0	0	0	0	0	0	0	0	0	0	0	0	0	0	0	0	0	0	0	0	0	0	0	0	0	0	0	0	0	0	0	0	0	0	0	0	0	0
ENSMUSG00000002249.21	ENSMUST00000114799.7,ENSMUST00000127212.8,ENSMUST00000146668.8,ENSMUST00000151557.1,ENSMUST00000154873.8,ENSMUST00000156862.2,ENSMUST00000219703.2,ENSMUST00000226172.1,ENSMUST00000233330.1	Tead3	0.19	0.28	0.5	0.27	0.15	0.09	4.16	3.71	3.66	0.33	0.57	0.68	0.26	0.36	0.11	2.58	6.18	2.69	0.15	0.92	0.12	0.35	0.27	0.5	1.87	0.24	0.67	0	1.32	0	0	0.8	0	0	0	0	1.2	0.38	0.42
ENSMUSG00000002250.16	ENSMUST00000002320.15,ENSMUST00000123020.8,ENSMUST00000142226.1,ENSMUST00000144200.1,ENSMUST00000166744.7,ENSMUST00000169040.2,ENSMUST00000232879.1,ENSMUST00000233383.1,ENSMUST00000233761.1	Ppard	2.96	2.08	2.23	2.41	2.09	1.41	5.73	4.53	4.9	2.33	2.68	3.1	2.3	1.94	2.27	4.81	4.8	3.03	5.35	5.09	3.7	4.51	5.33	4.95	5.05	4	5.48	8.66	6.18	4.92	6.89	7.07	7.06	9.78	4.83	3.68	7.23	6.77	9.45
ENSMUSG00000002257.8	ENSMUST00000002327.5,ENSMUST00000146724.1,ENSMUST00000233170.1,ENSMUST00000233205.1,ENSMUST00000233264.1,ENSMUST00000233534.1,ENSMUST00000233560.1,ENSMUST00000233958.1	Def6	6.31	5.65	9.9	5.11	5.6	5.22	3.18	5.31	2.68	9.17	4.82	6.7	6.4	4.69	6.66	3.23	5.63	4.39	4.8	8.69	5.1	4.26	6.71	3.81	10.21	10.12	12.63	9.66	18.52	11.5	12.23	6.26	26.2	12.62	14.4	10.05	13.28	8.2	6.75
ENSMUSG00000002265.17	ENSMUST00000051209.10,ENSMUST00000143703.1,ENSMUST00000150182.7,ENSMUST00000155910.2,ENSMUST00000239104.1	Peg3	95.43	86.72	77.46	114.56	125.19	106.35	41.22	44.09	46.97	84.39	55.18	79.34	124.5	134.57	100.82	41.82	45.65	45.44	36.38	52.18	35.98	40.48	37.31	42.62	79.58	71.38	79.11	64.31	40.48	50.5	53.07	54.49	42.84	59.3	48.79	119.68	66.62	75.26	71.02
ENSMUSG00000002266.17	ENSMUST00000002336.15,ENSMUST00000122432.3,ENSMUST00000203908.1,ENSMUST00000213399.1	Zim1	1.02	0.34	0.51	1.06	1.23	2.2	0.29	0.13	0.3	0.74	0.48	0.92	1.41	0.83	0.86	0.44	1.5	0.18	3.58	5.64	4.13	5.86	3.98	5.24	5.31	6.37	7.06	5.17	2.04	6.36	4.15	3.76	4.03	5.28	11.73	0.86	4.61	3.44	5.68
ENSMUSG00000002274.13	ENSMUST00000002344.6,ENSMUST00000165838.8,ENSMUST00000235294.1,ENSMUST00000235925.1,ENSMUST00000236963.1,ENSMUST00000237849.1,ENSMUST00000238040.1	Metrn	2.58	3.63	4.43	3.37	2.3	2.46	31.2	33.69	17.99	4.07	3.83	2.66	3.41	2.14	2.61	23.57	22.14	19.4	1.95	2.76	0.6	2.76	1.36	0.17	1.75	0.44	0.57	5.4	0	0.9	0	4.16	12.01	0	0	8.04	1.69	0.31	0.89
ENSMUSG00000002279.19	ENSMUST00000063344.14,ENSMUST00000116641.8,ENSMUST00000126164.7,ENSMUST00000127280.7,ENSMUST00000128146.7,ENSMUST00000137201.7,ENSMUST00000141606.2,ENSMUST00000142264.7,ENSMUST00000154842.1,ENSMUST00000156868.1	Lmf1	11.06	9.68	10.96	8.17	6.93	7.89	10.21	10.23	8.87	6.81	10.13	8.91	6.12	7.46	6.89	8.96	15.77	11.65	1.4	2.19	2.12	2.14	1.67	1.9	5.32	6.1	4.76	4.45	13.56	4.48	4.75	9.82	1.98	4.95	9.34	15.74	2.42	6.9	5.17
ENSMUSG00000002280.11	ENSMUST00000002350.10,ENSMUST00000130861.1,ENSMUST00000131458.7,ENSMUST00000134108.7,ENSMUST00000149645.7,ENSMUST00000154711.1,ENSMUST00000236424.1,ENSMUST00000237541.1	Ciao3	8.33	10.85	11.85	6.33	7.68	5.89	9.07	7.4	8.08	7.94	12.64	6.84	5.88	7.99	9	7.82	7.1	9.38	7.68	16.98	3.79	8.71	6.27	11.81	7.55	12.79	6.47	21.11	32.56	10.84	11	9.82	15.28	6.71	14.49	27.25	15.37	19.99	7.92
ENSMUSG00000002289.16	ENSMUST00000002360.16,ENSMUST00000173869.7,ENSMUST00000174858.1,ENSMUST00000174872.1	Angptl4	1.75	2.31	1.75	1.18	1.59	2.52	10.59	12.21	10.14	1.67	2.2	3	1.72	1.24	1.54	10.5	9.04	11.56	1.85	2	1.9	2.28	2.97	0.72	3.03	0.39	0	2.6	2.19	1.61	4.85	2.28	2.59	1.97	3.81	0.05	0.34	1.47	1.36
ENSMUSG00000002297.16	ENSMUST00000002368.15,ENSMUST00000163141.2,ENSMUST00000166364.7,ENSMUST00000168500.7,ENSMUST00000168637.1,ENSMUST00000170927.1,ENSMUST00000171808.7,ENSMUST00000197442.1,ENSMUST00000198785.1	Dbf4	0.53	1.09	1.15	1.16	0.87	0.66	1.27	0.78	0.4	1.69	0.71	0.65	0.74	0.52	0.58	0.46	0.69	1.01	2.99	4.66	4.36	3.16	2.86	3.81	1.83	4.79	3.65	2.37	1.04	0.47	3.68	2.09	6.65	4.64	4.03	2.18	3.79	3.87	5.4
ENSMUSG00000002307.16	ENSMUST00000079421.14,ENSMUST00000170075.8,ENSMUST00000172859.2,ENSMUST00000173028.7,ENSMUST00000173279.1,ENSMUST00000173626.7,ENSMUST00000174146.2,ENSMUST00000174541.8,ENSMUST00000174646.2,ENSMUST00000234670.1	Daxx	9.05	8.45	11.36	7.08	7.14	7.25	9.63	8.97	10.02	8.07	8.78	9.25	7.15	6.56	8.39	7.65	8.29	7.83	15.53	20.73	17.31	19.38	20.33	20.63	15.65	20.63	31.59	21.36	40.74	29.12	22.93	16.21	18.21	28.74	21.79	30.92	24.21	15.89	33.34
ENSMUSG00000002308.16	ENSMUST00000002379.14,ENSMUST00000087559.7,ENSMUST00000173418.1,ENSMUST00000234506.1	Cd320	3.75	4.06	3.89	4.1	4.69	2.7	6.44	10.77	6.95	5.11	5.28	4.87	3.37	3.72	3.8	8.33	6.26	6.56	4.65	5.59	3.08	4.84	3.92	4.03	13.91	9.71	5.18	9.51	8.91	4.4	9.57	5.09	13.86	3.52	14.56	11.05	7.33	6.59	4.93
ENSMUSG00000002319.16	ENSMUST00000047131.15,ENSMUST00000125133.1,ENSMUST00000126064.1,ENSMUST00000127773.2,ENSMUST00000135221.7,ENSMUST00000141499.1,ENSMUST00000141848.1,ENSMUST00000146528.7,ENSMUST00000148351.7,ENSMUST00000148942.7,ENSMUST00000150951.1,ENSMUST00000155464.7,ENSMUST00000228754.1	Ipo4	17.43	30.17	23.92	26.14	16.36	19.38	25.2	35.77	17.63	21.14	43.13	21.8	20.91	19.71	16.7	22.59	32.6	18.38	37.5	18.21	25.22	30.19	16.83	25.24	38.45	50.01	46.63	44.18	77.11	43.93	36.83	40.23	31.49	33.56	88.93	92.88	43.71	35.61	35.89
ENSMUSG00000002320.15	ENSMUST00000002391.14,ENSMUST00000120041.7,ENSMUST00000121791.7,ENSMUST00000121937.7,ENSMUST00000122358.7,ENSMUST00000127473.1,ENSMUST00000130167.7,ENSMUST00000132338.7,ENSMUST00000133707.1,ENSMUST00000138085.1,ENSMUST00000139313.1,ENSMUST00000146588.1,ENSMUST00000149726.7	Tm9sf1	13.9	15.67	15.3	15.15	14.94	12.55	18.41	20.83	16.56	18.22	14.75	14.84	12.44	14.79	15.36	15.66	21.58	14.95	18.91	19.42	18.08	19.4	17.32	19.98	13.31	15.14	40.6	19.19	46.22	17.51	29.75	24.39	48.56	18.34	22.74	28.32	21.68	18.75	17.56
ENSMUSG00000002324.8	ENSMUST00000002395.7,ENSMUST00000141425.1,ENSMUST00000155193.1,ENSMUST00000227922.1	Rec8	0.28	0.05	0.4	0.61	0.77	0.55	0.4	0.75	0.54	0.65	0.31	0.67	0.72	0.76	0.45	0.54	0.43	0.7	0.43	0.46	0.1	0.31	0.71	0.38	0.07	1.44	1.69	0.36	0	1.85	0	0.65	2.38	1.21	1.01	0	0.33	0.21	0
ENSMUSG00000002325.15	ENSMUST00000126269.1,ENSMUST00000130697.7,ENSMUST00000134863.7,ENSMUST00000136109.1,ENSMUST00000138037.1,ENSMUST00000145680.1,ENSMUST00000226275.1	Irf9	10.87	11.01	10.89	9.95	7.37	7.31	17.3	14.5	12.89	13.03	13.99	10.29	9.17	8.44	7.25	11.68	16.13	12.07	21.32	26.9	16.41	27.87	17.78	24.35	23.08	14.69	18.2	19.98	31.16	26.05	21.33	17.71	26.01	19.11	23.6	16.31	24.34	14.42	19.76
ENSMUSG00000002326.6	ENSMUST00000002397.6,ENSMUST00000226735.1,ENSMUST00000226787.1,ENSMUST00000227178.1,ENSMUST00000227696.1,ENSMUST00000227914.1	Gmpr2	13.22	20.24	18.23	18.52	16.63	15.22	17.47	15.69	13.78	15.76	24.3	17.54	18.35	16.29	16.22	13.05	17.78	15.95	13.38	16.57	12.06	15.02	8.46	11.28	11.6	17.07	18.46	29.71	28.16	19.96	12.92	20.26	17.74	12.23	16.13	8.2	12.48	13.72	20.32
ENSMUSG00000002329.7	ENSMUST00000002400.6,ENSMUST00000226659.1,ENSMUST00000228093.1	Mdp1	15.24	14.88	17.16	13.02	15.39	14.04	13.19	18.55	17.56	18.55	18.44	15.51	15.43	13.88	13.73	13.99	18.38	15.6	6.3	5.03	5.73	7.13	5.5	6.44	14.94	17.69	10.91	16.08	25.26	13.79	11.65	15.88	14.84	14.1	14.35	11.19	6.13	18.67	8.75
ENSMUSG00000002332.16	ENSMUST00000002403.9,ENSMUST00000128802.7,ENSMUST00000142043.1,ENSMUST00000155969.7	Dhrs1	49.6	54.55	51.43	67.16	65.47	68.66	63.17	72.97	66.06	58.41	66.77	50.99	70.94	68.09	63.89	55.8	74.26	63.28	48.04	64.36	58.27	77.74	51.36	72.98	91.81	111.5	82.87	127.19	135.8	104.16	113.22	131.2	96.19	112.37	115.59	110.73	94.46	131.72	126.44
ENSMUSG00000002341.8	ENSMUST00000002412.8	Ncan	1.85	1.37	1.6	1.07	1.14	1.04	1.64	1.51	1.12	1.62	1.3	1.32	0.84	0.97	1.02	1.71	0.91	1.39	0.61	0.77	0.34	0.58	0.41	0.72	0.41	0.27	1.68	0.85	0	0.74	0.87	0.66	0	0.25	0.9	1.26	0.79	0.78	0.61
ENSMUSG00000002342.17	ENSMUST00000002413.14,ENSMUST00000123923.1,ENSMUST00000125755.7,ENSMUST00000125906.7,ENSMUST00000126268.1,ENSMUST00000133084.7,ENSMUST00000133339.7,ENSMUST00000143543.1,ENSMUST00000147656.7,ENSMUST00000149105.1,ENSMUST00000182365.7,ENSMUST00000182715.7,ENSMUST00000182942.1,ENSMUST00000182980.7	Tmem161a	13.57	14.6	11.38	11.25	8.66	10.56	18.65	17.15	13.49	12.78	12.03	11.69	9.98	8.76	9.54	14.47	18.32	12.28	3.88	9.29	4.94	6.85	3.7	5.89	11.72	6.75	19.64	7.03	28.45	12.01	8.88	12.59	33.39	7.64	9.09	26.77	19.71	8.2	11.33
ENSMUSG00000002343.11	ENSMUST00000019679.11,ENSMUST00000130319.1,ENSMUST00000135931.1,ENSMUST00000136666.1,ENSMUST00000139765.1,ENSMUST00000147387.1	Armc6	13.81	16.45	17.48	11.75	9.76	10.17	11.88	11.26	13.29	16.61	17.06	11.95	10.24	11.78	11.53	9.2	12.61	9.93	6.16	8.16	5.18	8.25	7.6	4.13	7.61	7.38	12.8	8.92	18.47	8.26	17.14	13.13	21.86	10.7	16.57	3.25	19.99	17.92	15.44
ENSMUSG00000002345.18	ENSMUST00000002418.14,ENSMUST00000110139.1,ENSMUST00000123760.7,ENSMUST00000123976.1,ENSMUST00000129668.7	Borcs8	14.28	19.16	16.57	14.87	13.83	13.51	16.56	21.87	23.63	16.91	21.18	15.79	16.12	14.19	15.69	16.36	20.2	20.31	8.03	6.72	6.76	7.66	6.41	6.84	15.18	11.64	5.68	14.07	8.59	9.17	13.43	19.62	18.79	7.9	11.84	5.9	12.61	15.17	8.48
ENSMUSG00000002346.16	ENSMUST00000063788.7,ENSMUST00000110127.7,ENSMUST00000134596.1,ENSMUST00000139333.7,ENSMUST00000150706.7	Slc25a42	4.13	4.91	3.6	2.52	2.07	2.12	4.42	4.44	4.23	4.18	4.46	4.49	2.34	2.64	1.68	3.14	4.82	3.38	3.91	3.1	4.42	5.05	4.34	3.6	7.77	7.88	7.35	7.55	6.85	7.33	9.94	10.04	13.38	11.74	9.63	5.9	9.91	8.24	8.15
ENSMUSG00000002365.10	ENSMUST00000002436.10,ENSMUST00000231803.1	Snx9	10.05	12.53	10.8	10.65	12.28	10.83	8.78	10.53	8.62	14.54	12.56	12.44	11.54	11.88	10.73	7.8	11.8	9.28	6.3	9.59	7.89	8.17	8.23	7.23	12.19	9.28	12.26	10.01	15.64	14.34	14.02	11.54	16.47	11.14	9.43	9.2	10.35	8.81	11.89
ENSMUSG00000002372.9	ENSMUST00000002445.9,ENSMUST00000232922.1,ENSMUST00000232975.1,ENSMUST00000233029.1,ENSMUST00000233305.1,ENSMUST00000233319.1,ENSMUST00000233617.1,ENSMUST00000233727.1	Ranbp3	22.79	21.32	20.55	18.34	17.26	15.48	18.49	22.93	18.36	22.61	23.35	21.04	19.36	17.15	17	16.84	20.79	19	14.73	15.67	17.09	16.72	15.41	15.18	33.23	21.68	21.97	22.76	38.68	29.42	38.04	31.16	26.96	32.24	30.22	4.76	28.71	21	17.91
ENSMUSG00000002379.7	ENSMUST00000002452.7,ENSMUST00000233233.1,ENSMUST00000233457.1,ENSMUST00000233832.1	Ndufa11	70.06	95.37	90.22	66.77	63.69	65.96	78.35	92.74	81.1	93.97	104.23	76.44	67.08	59.99	63.87	73.26	80.7	89.65	29.43	30.32	35.71	28.51	25.44	32.66	72.37	72.47	82.48	114.69	76.73	97.17	76.34	64.88	79.45	71.35	86.54	135.4	72.07	67.23	83.4
ENSMUSG00000002384.2	ENSMUST00000002457.1,ENSMUST00000151850.1	Bmp8b	0.1	0	0	0.02	0.06	0.02	0.09	0	0	0	0	0	0.05	0.08	0.04	0	0	0	0	0	0	0.06	0.17	0	0	0	1	0	0	0	0	0	0	0	0	0	0.27	0	0
ENSMUSG00000002393.14	ENSMUST00000002466.8,ENSMUST00000124732.1,ENSMUST00000127443.1,ENSMUST00000132630.1,ENSMUST00000137058.1,ENSMUST00000137734.7,ENSMUST00000155463.1,ENSMUST00000156270.1	Nr2f6	2.66	5.2	5.66	2.98	3.6	2.58	7.93	10.25	6.94	3.63	5.3	3.21	3.05	3.73	2.95	10.12	6.76	6.49	2.46	2.46	1.01	2.71	2.02	1.39	0.74	1.32	8.15	5.47	13.83	2.42	4.26	4.44	20.92	3.78	2.45	0	7.15	3.02	4.76
ENSMUSG00000002395.14	ENSMUST00000019169.7,ENSMUST00000110053.8,ENSMUST00000110054.7,ENSMUST00000127517.1,ENSMUST00000136368.7,ENSMUST00000137137.1,ENSMUST00000139541.7,ENSMUST00000140236.1,ENSMUST00000142685.7,ENSMUST00000143657.7,ENSMUST00000146221.7,ENSMUST00000154550.7	Use1	40.92	43.01	49.84	32.95	36.5	32.55	47.13	49.17	47.54	46.33	63.85	41.04	33.84	33.81	31.65	42.94	62.53	52.58	22.37	32.24	25.3	24.39	23.94	21.83	45.56	39.12	44.15	60.2	35.87	46.21	71.35	37.76	49.75	56.04	58.57	64.69	43.78	63.78	41.17
ENSMUSG00000002396.8	ENSMUST00000002469.8,ENSMUST00000110051.1,ENSMUST00000110052.1,ENSMUST00000126049.1	Ocel1	4.09	7.28	7.38	4.07	4.33	4.1	3.65	8.12	4.76	4.87	8.34	6.11	4.73	4.95	4.47	3.77	3.63	4.43	3.63	3.53	2.76	4.66	3.25	5.75	10.11	5.73	7.95	6.69	3.19	5.46	8.41	12.16	16.24	6.02	10.18	17.74	4.65	9.09	6.5
ENSMUSG00000002409.18	ENSMUST00000085901.12,ENSMUST00000172467.7,ENSMUST00000172761.7	Dyrk1b	10.43	8.7	8.24	5.73	4.61	5.69	6.56	5.93	5.76	7.15	7.78	7.53	5.3	5.47	5.14	5.61	5.11	6.24	4.32	3.78	3.51	4.72	3.8	4.07	5.44	6.17	7.21	1.35	5.54	5.05	7.18	7.73	4.27	6.68	7.89	2.2	9.26	6.16	9.01
ENSMUSG00000002413.15	ENSMUST00000002487.14,ENSMUST00000101497.3,ENSMUST00000167073.1,ENSMUST00000167169.1,ENSMUST00000169647.1	Braf	15.3	14.82	13.97	16.88	14.28	14.61	8.68	9.51	9.38	19.43	8.65	16.15	16.21	17.85	14.3	9.64	10.6	7.66	9.62	15.69	10.65	12.67	13.42	10.89	13.64	13.76	17.35	15.09	8.83	12.74	17.87	14.54	14.87	12.86	22.25	27.1	17.55	18.65	13.99
ENSMUSG00000002416.13	ENSMUST00000002490.6,ENSMUST00000119379.1,ENSMUST00000128064.1,ENSMUST00000135239.1,ENSMUST00000135671.7,ENSMUST00000146793.1	Ndufb2	65.63	83.56	89.99	56.65	59.54	72.52	60.59	91.37	92.71	83.47	106.06	75.04	61.75	61.56	55.64	57.13	74.4	79.73	31.16	34.87	27.19	43.69	32.7	32.76	70.78	70.38	51.42	78.02	83.76	63.91	81.4	87.69	57.44	66.75	55.54	98.68	82.63	81.11	87.45
ENSMUSG00000002428.12	ENSMUST00000002502.11,ENSMUST00000128127.7,ENSMUST00000143005.7,ENSMUST00000145853.7,ENSMUST00000154233.1,ENSMUST00000155635.1	Hltf	12.58	10.46	8.22	11.31	11.2	12.7	9.51	8.13	13.28	9.43	10.49	11.25	12.55	10.99	10.93	8.54	13.24	8.87	6.24	10.93	11.16	6.53	8.57	10.07	12.21	11.56	16.82	9.52	7.24	9.42	9.65	9.88	15.87	6.29	11.84	19.58	15.62	10.88	15.04
ENSMUSG00000002455.14	ENSMUST00000002529.6,ENSMUST00000132714.1,ENSMUST00000136481.7,ENSMUST00000139955.1	Prpf6	36.42	29.42	27.72	25.99	24.17	28.57	20.16	26.32	27.07	26.39	33.12	29.44	26.64	23.48	30.76	21.16	24.81	24.02	38.27	42.63	36.33	36.74	38.99	31.3	52.37	33.84	29.02	33.64	37.08	40.61	37.3	28.45	40.58	41.55	34.4	29.07	37.31	44.8	35.46
ENSMUSG00000002458.13	ENSMUST00000002532.8,ENSMUST00000108769.7,ENSMUST00000108771.1,ENSMUST00000108772.7,ENSMUST00000108776.7,ENSMUST00000108778.7,ENSMUST00000108779.7,ENSMUST00000124776.1,ENSMUST00000130712.1,ENSMUST00000143510.7,ENSMUST00000144476.1,ENSMUST00000165416.7	Rgs19	8.78	5.24	4.98	7.66	6.82	7.35	7.59	9.98	10.35	6.91	11.26	6.2	6.4	5.91	7.41	5.98	10.5	7.75	6.2	5.46	6.11	8.09	4.18	6.47	13.63	9.83	13.19	14.66	19.34	10.96	9.47	21.06	17.4	19.91	7.36	14.5	9.06	11.16	14.28
ENSMUSG00000002459.17	ENSMUST00000002533.14,ENSMUST00000118000.7,ENSMUST00000119256.7,ENSMUST00000133521.1,ENSMUST00000147158.1,ENSMUST00000156289.1,ENSMUST00000170566.1	Rgs20	0.72	1.47	0.29	0.94	1.28	1.04	0.13	0.17	0.42	0.44	0.78	0.63	0.95	1.81	1.15	0.28	0	0.23	18.47	13.27	19.57	18.97	17.47	17.84	21.62	15.97	19.03	33.36	33.9	19.99	23.18	22.05	8.19	29.35	27.03	5.25	22.51	16.91	28.35
ENSMUSG00000002475.16	ENSMUST00000002549.8,ENSMUST00000117726.8,ENSMUST00000117828.8,ENSMUST00000144150.8,ENSMUST00000234419.1	Abhd3	4.14	3.92	8.35	6.86	7.11	6.71	9.26	11.45	11.44	4.3	6.36	3.77	7.47	8.08	7.59	11.81	12.56	10.76	6.37	6.35	3.76	5.42	4.47	3.87	3.31	4.88	9.87	5.71	17.17	5.67	3.48	6.03	4.65	7.42	6.3	6.74	5.32	5.91	5.66
ENSMUSG00000002477.5	ENSMUST00000002551.4,ENSMUST00000234077.1,ENSMUST00000234207.1,ENSMUST00000234728.1,ENSMUST00000235020.1	Snrpd1	42.03	58.74	52.36	51.56	58.64	45.94	55.1	58.88	53.9	51.27	68.32	45.11	50.11	51.7	55.31	35.58	54.79	56.3	90.5	111.08	94.92	105.06	97.57	86.1	45.78	100.04	96.6	95.03	152.12	87.32	110.9	80.33	84.91	71.59	81.81	46.73	88.65	61.07	66.38
ENSMUSG00000002486.15	ENSMUST00000094441.10,ENSMUST00000112199.2,ENSMUST00000124242.4,ENSMUST00000128625.1,ENSMUST00000131679.4,ENSMUST00000152999.7,ENSMUST00000202105.1,ENSMUST00000202252.1	Tchp	3.87	4.13	4.5	2.79	2.07	2.16	3.81	3.07	2.85	3.18	4.3	3.95	3.21	2.39	2.26	3.5	4.13	3.76	5.28	4.59	7.33	5.63	8.58	8.66	4.21	4.3	3.68	6.61	13.58	5.23	5.47	6.15	9.94	3.93	16.45	15.83	3.21	5.25	7.52
ENSMUSG00000002489.16	ENSMUST00000002588.10,ENSMUST00000089084.11,ENSMUST00000114122.7,ENSMUST00000114124.8,ENSMUST00000124433.7,ENSMUST00000130951.7,ENSMUST00000134021.1,ENSMUST00000136760.1,ENSMUST00000139544.1,ENSMUST00000144691.8,ENSMUST00000151655.7,ENSMUST00000155915.1,ENSMUST00000163370.7,ENSMUST00000164263.8,ENSMUST00000178095.1	Tiam1	0.48	0.55	0.71	1.03	0.66	1.11	3.52	3.83	5.01	0.61	0.58	0.94	1.11	1.08	0.91	4.24	4.99	3.24	0.92	1.43	0.95	2.23	1.18	2.02	3.52	4.59	1.03	5.95	0.92	14.39	0.85	3.08	1.87	2.2	4.2	2.33	4.17	1.1	1.51
ENSMUSG00000002496.10	ENSMUST00000097373.1,ENSMUST00000226242.1,ENSMUST00000226284.1,ENSMUST00000226309.1,ENSMUST00000226398.1,ENSMUST00000226428.1,ENSMUST00000226473.1,ENSMUST00000226691.1,ENSMUST00000226985.1,ENSMUST00000227094.1,ENSMUST00000227330.1,ENSMUST00000227432.1,ENSMUST00000227509.1,ENSMUST00000227543.1,ENSMUST00000227607.1,ENSMUST00000227658.1,ENSMUST00000227745.1,ENSMUST00000227754.1,ENSMUST00000227804.1,ENSMUST00000228220.1,ENSMUST00000228412.1,ENSMUST00000228729.1	Tsc2	45.9	43.92	42.81	32.22	30.41	27.63	31.79	40.05	29.74	47.11	47.7	40.35	31.69	27.47	24.08	20.83	36.29	23.23	22.41	26.84	18.32	25.74	18.34	19.43	43.93	38.76	49.14	44.86	66.71	37.84	62.49	52.15	50.37	51.31	47.48	62.06	52.27	25.26	34.14
ENSMUSG00000002500.15	ENSMUST00000045186.10,ENSMUST00000170239.8,ENSMUST00000183214.1	Rpl3l	0	0	0	0	0.07	0.06	0	0	0.1	0	0	0.03	0.05	0.15	0.05	0	0.28	0	0	0	0.22	0	0	0	0.49	0	1.54	0	6.77	0	0	1.78	0	0	0	0	0	0	0
ENSMUSG00000002504.15	ENSMUST00000002572.5,ENSMUST00000019684.12,ENSMUST00000234121.1,ENSMUST00000234505.1,ENSMUST00000234557.1,ENSMUST00000234912.1,ENSMUST00000235042.1	Slc9a3r2	8.1	8.96	11.66	9.77	14.09	9.94	27.01	42.23	35.43	11.15	16.68	10.79	12.35	11.41	11.82	24.93	37.8	38.6	3.35	4.63	4.24	6.55	3.91	4.43	6.79	10.21	8.3	10.94	13.08	8.08	11.27	6.6	12.13	6.85	10.47	7.57	6.9	3.79	9.83
ENSMUSG00000002524.17	ENSMUST00000002599.10,ENSMUST00000100527.12,ENSMUST00000227251.1,ENSMUST00000227316.1,ENSMUST00000228459.1,ENSMUST00000229030.1,ENSMUST00000229474.1,ENSMUST00000229496.1,ENSMUST00000230143.1,ENSMUST00000230924.1,ENSMUST00000230968.1	Puf60	52.25	52.17	54.97	42.3	37.76	40.82	63.58	72.35	56.73	53.51	68.89	50.53	43.09	42.82	38.54	55.49	65.17	60.47	32.08	28.24	24.28	32.8	26.1	29.25	41.64	40.47	44.29	47.3	43.42	50.21	51.58	42.66	56.62	33.03	52.7	33.77	46.93	46.04	41.87
ENSMUSG00000002546.17	ENSMUST00000081670.13,ENSMUST00000100194.9,ENSMUST00000113377.7,ENSMUST00000126276.7,ENSMUST00000127276.1,ENSMUST00000129193.2,ENSMUST00000131712.8,ENSMUST00000139494.7,ENSMUST00000146544.1,ENSMUST00000147707.7,ENSMUST00000149141.1,ENSMUST00000239447.1,ENSMUST00000239474.1	Golga2	44.95	44.26	51.94	39.27	45.76	41.19	27.99	37.71	45.48	40.79	37.61	46.73	43.05	47.33	41.2	26.79	29.51	38.38	32.73	54.58	34.52	54.82	47.69	48.24	75.96	69.54	50.09	70.15	70.58	74.87	47.81	58.15	79.62	73.11	55.49	71.56	90.38	53.45	77.76
ENSMUSG00000002550.16	ENSMUST00000002625.14,ENSMUST00000133804.1,ENSMUST00000134351.1,ENSMUST00000138133.1,ENSMUST00000142797.1	Uck1	13.84	17.72	18.8	12.67	13.76	14.27	15.73	19.11	20.35	16.26	16.14	16.13	15.03	12.63	12.59	14.83	19.94	14.39	20.21	18.43	22.78	20.64	17.62	20.42	24.94	16.65	24.3	21.63	18.78	24.23	27.8	16.36	17.69	32.98	22.69	19.49	17.35	21.66	19.95
ENSMUSG00000002565.16	ENSMUST00000002640.5,ENSMUST00000078481.13	Scin	0.04	0.02	0	0.67	0.79	0.39	0.62	0.26	0.5	0.04	0	0.05	0.48	0.78	0.64	0.36	0.19	0.43	0.06	0.36	0	0.07	0.14	0.26	0.53	0	0	0	0	0.22	0	0	0	0	0	0	0.47	0.26	0.38
ENSMUSG00000002578.18	ENSMUST00000133342.9,ENSMUST00000221022.1,ENSMUST00000221150.1,ENSMUST00000222067.1,ENSMUST00000222899.1,ENSMUST00000222901.1,ENSMUST00000223145.1,ENSMUST00000223162.1,ENSMUST00000238610.1,ENSMUST00000238712.1	Ikzf4	0.41	0.71	1.18	0.69	0.32	0.39	0.58	0.97	1.23	0.56	0.63	0.9	0.5	0.58	0.24	1.17	0.78	0.53	0.6	1.39	1.26	1.22	0.58	0.5	2.75	0.66	3.95	5.7	1.89	3.13	0.26	1.04	1.16	1.6	0.63	0	0.82	0.73	1.26
ENSMUSG00000002580.7	ENSMUST00000002655.7	Mien1	40.42	49.82	52.81	49.34	49.89	47.27	40.8	50	52.81	47.82	71.88	51.97	51.59	53.72	48.79	39.1	53.43	51.3	50.46	62.15	52.93	69.7	37.28	51.53	94.76	105.76	90	118.72	108.28	98.75	79.2	96.2	108.23	105.91	126.02	112.22	89.88	115.24	100.57
ENSMUSG00000002588.13	ENSMUST00000002663.11,ENSMUST00000176933.1,ENSMUST00000176945.1,ENSMUST00000177159.8	Pon1	0	0	0	0	0	0	0	0.15	0	0	0	0	0	0	0	0	0	0.13	0	0	0.5	0	0.08	0	0	0	0	0.28	0	0	0	0	0	0	0	0	0	0	0
ENSMUSG00000002602.16	ENSMUST00000002677.10,ENSMUST00000085948.10,ENSMUST00000124442.7,ENSMUST00000132038.2,ENSMUST00000132989.7,ENSMUST00000137211.1,ENSMUST00000137383.1,ENSMUST00000147680.1	Axl	3.28	4.72	4.97	2.59	2.17	2.61	44.35	36.89	24.81	2.96	2.32	2.97	2.61	2.96	2.6	26.61	38.83	30.77	26.34	24.94	21.65	24.72	31.88	25.79	21.46	27.78	20.4	14.2	14.31	17.78	23.48	21.19	16.3	14.12	13.62	40.89	24.44	16.59	16.04
ENSMUSG00000002603.15	ENSMUST00000002678.9,ENSMUST00000169009.7,ENSMUST00000171757.1,ENSMUST00000206348.1,ENSMUST00000206584.1	Tgfb1	1.2	2.02	1.59	2.08	1.54	1.99	6.7	5.55	4.84	1.75	3.55	1.1	2.22	1.84	1.89	5.33	11.06	8.61	4.86	4.25	2.84	3.61	4.3	3.97	9.21	6.31	11.15	9.26	11.11	19.21	9.55	13.4	27.5	10.55	6.41	18.18	4.79	7.05	5.83
ENSMUSG00000002608.8	ENSMUST00000002683.2,ENSMUST00000125699.2,ENSMUST00000129429.1,ENSMUST00000129519.1,ENSMUST00000134201.1,ENSMUST00000137046.7,ENSMUST00000140847.1,ENSMUST00000154143.7,ENSMUST00000156365.7	Ccdc97	13.78	15.53	14.82	11.01	10.64	12.2	13.97	15.1	14.06	15.08	16.37	13.55	11.91	11.4	10.92	13.17	14.47	13.74	10.27	11.66	12.6	13.73	9.13	10.1	10.98	13.89	20.01	14.77	23.71	13.66	21.41	22.97	18.79	18.71	14.14	13.41	14.95	12.83	14.56
ENSMUSG00000002617.14	ENSMUST00000037057.13,ENSMUST00000135840.1,ENSMUST00000140313.7,ENSMUST00000142999.1,ENSMUST00000151447.1,ENSMUST00000172177.1	Zfp40	17.15	9.59	9.44	15.99	12.44	11.75	5.27	2.98	6.72	10.99	8.97	12.23	13.36	14.42	12.68	5.79	8.19	4.44	10.59	14.22	11.78	10.03	7.89	12.14	6.01	8.23	11.52	6.45	22.55	9.72	3.43	6.29	6.95	5.43	5.48	4.03	7.11	8.78	4.99
ENSMUSG00000002625.10	ENSMUST00000050214.8,ENSMUST00000235265.1,ENSMUST00000235387.1,ENSMUST00000235614.1,ENSMUST00000235724.1,ENSMUST00000236039.1,ENSMUST00000236105.1,ENSMUST00000236494.1,ENSMUST00000236503.1,ENSMUST00000236618.1,ENSMUST00000236765.1,ENSMUST00000237879.1,ENSMUST00000237936.1	Akap8l	36.78	41.32	45.78	31.74	21.33	29.95	38.76	34.53	29.85	37.58	42.33	40.65	26.09	27.61	19.92	30.12	35.87	27.84	25.05	21.88	19.09	18.28	19.44	19.91	41.16	43.84	31.35	30.6	49.24	31.17	27.48	39.81	42.1	33.7	45.44	66.45	38.38	40.24	42.7
ENSMUSG00000002633.4	ENSMUST00000002708.4	Shh	7.86	9.65	10.7	2.36	1.74	1.99	7.49	9.1	7.5	12.26	10.97	12.97	2.93	2.34	2.33	10.1	9.59	11.42	2.9	2.28	2.25	1.7	2.9	2.88	2.64	3.79	3.95	0.93	0.94	1.66	1.04	0.49	2.09	0.52	0.73	3.69	3.53	1.7	0.85
ENSMUSG00000002635.11	ENSMUST00000002710.9,ENSMUST00000125803.1,ENSMUST00000148381.2,ENSMUST00000206088.1	Pdcd2l	5.76	7.03	5.89	7.45	5.71	5.21	5.03	8.01	5.08	10.23	7.8	4.71	4.08	6.42	5.78	8.99	7.07	6.57	8.45	12.58	8.24	12.95	10.96	10.35	13.93	11.49	23.18	13.14	33.38	16.99	12.73	19.39	18.71	11.12	27.05	42.45	12.54	16.06	19.69
ENSMUSG00000002658.9	ENSMUST00000002733.6	Gtf2f1	34.55	34.3	33.78	31.26	31.09	32.79	25.93	35.11	33.54	38.21	43.16	30.92	30.2	32.07	31.58	28.51	31.2	31.66	66.71	71.49	63.04	74.68	67.27	64.99	64.05	68.28	58.78	74.26	80.19	72.86	62.93	62.67	51.77	73.99	80.23	75.11	57.21	66.36	73.75
ENSMUSG00000002660.8	ENSMUST00000002735.8,ENSMUST00000233845.1	Clpp	14.74	18.82	19.75	15.77	14.07	15.65	20.68	23.61	20.68	16.2	22.07	15.01	14.84	16.25	14.01	17.84	19.69	21.59	21.03	15.58	16.07	19.39	18.13	16.67	23.22	35.52	25.3	50.31	19.6	22.07	48.99	33.22	40.16	38.54	14.35	34.49	25.91	35.1	23.54
ENSMUSG00000002661.14	ENSMUST00000002737.6,ENSMUST00000074141.13,ENSMUST00000149632.1	Alkbh7	6.26	6.97	10.49	5.84	5.72	5.4	8.2	9.05	8.08	4.75	9.7	6.01	6.02	5.75	4.76	6.44	5.9	7.14	3.63	3.91	2.06	2.5	1.76	3.42	6.73	3.76	2.24	7.34	4.08	3.29	2.91	7.38	8.97	3.41	0	0	5.59	4.2	10.55
ENSMUSG00000002664.2	ENSMUST00000002740.2	Pspn	0	0	0	0	0.1	0	0	0	0	0	0	0	0	0.12	0	0	0	0	0	0	0	0	0	0	0	0	0	0	0	0	0	0	0	0	0.37	0	0	0	0
ENSMUSG00000002668.8	ENSMUST00000011623.8,ENSMUST00000232685.1,ENSMUST00000232938.1,ENSMUST00000233234.1,ENSMUST00000233564.1,ENSMUST00000233650.1,ENSMUST00000233674.1	Dennd1c	0	0	0	0	0	0.02	0.07	0.92	0.27	0	0	0	0	0	0.01	0.58	0.29	0.29	0	0	0.49	0.07	0.08	0.17	0	0	0	0	0	0	0	0.41	4.07	0	0	0	0	0	0.41
ENSMUSG00000002679.14	ENSMUST00000002756.13,ENSMUST00000159187.1,ENSMUST00000160739.1,ENSMUST00000161211.7,ENSMUST00000161598.7,ENSMUST00000161902.1	Med6	15.03	15.1	11.63	11.43	10.69	10.37	11.11	16.33	14.55	12	15.57	12.44	12.07	11.75	11.56	10.25	11.57	13.84	22.84	24.8	20.74	28.33	23.5	21.84	29.8	27.32	43.46	20.37	41.68	30.57	24.48	35.08	56.73	43.26	33.15	35.57	28.74	19.62	17.44
ENSMUSG00000002688.8	ENSMUST00000002765.8	Prkd1	10.14	9.05	7.95	10.15	11.46	10.65	4.77	5.05	5.23	10.28	10.06	8.14	12.04	11.04	11.16	4.62	5.13	6.05	2.33	3.69	2.39	2.84	2.74	2.95	4.69	3.4	4.41	5	7.68	5.92	3.31	5.32	1.62	4.1	6.39	8.35	4.11	4.7	3.44
ENSMUSG00000002699.13	ENSMUST00000052413.11,ENSMUST00000109329.8,ENSMUST00000133120.1,ENSMUST00000146318.1	Lcp2	0	0	0	0	0	0.08	1.76	2.13	2.85	0	0	0	0	0	0	1.03	0.86	2.12	1.16	0	0	0	0.09	0	0	0	0	0	1.13	0.02	0	0	25.18	0	0	0	0	0	0.52
ENSMUSG00000002718.14	ENSMUST00000002790.13,ENSMUST00000129061.1,ENSMUST00000132402.7,ENSMUST00000135139.7,ENSMUST00000145819.7,ENSMUST00000163437.1,ENSMUST00000163917.1,ENSMUST00000164974.1,ENSMUST00000166871.1,ENSMUST00000168599.7,ENSMUST00000169290.7,ENSMUST00000171410.7	Cse1l	29.9	21.81	19.45	21.27	21.25	21.59	19.72	16.85	18.14	27.88	17.92	21.94	23.11	24.93	23.98	16.6	23.12	18.78	24.94	28.62	24.97	26.35	24.05	23.11	51.31	30.08	33.89	16.51	37.09	25.94	32.44	20.75	28.28	28.9	28.15	52.46	27.5	32.23	35.52
ENSMUSG00000002728.14	ENSMUST00000002805.13,ENSMUST00000110000.7,ENSMUST00000129502.1,ENSMUST00000134759.2,ENSMUST00000136330.1,ENSMUST00000149461.2,ENSMUST00000150316.7,ENSMUST00000165635.1,ENSMUST00000169732.7	Naa20	30.78	30.51	33.67	32.18	38.75	38.96	40.22	42.27	40.22	33.48	40.81	30.44	31.04	35.34	32.96	31.08	44.81	36.5	43.87	44.1	39.56	46.91	46.04	42.34	55.81	69.41	87.4	48.82	82.99	63.71	53.19	82.74	95.46	95.34	52.19	89.85	63.32	56.33	42.81
ENSMUSG00000002731.6	ENSMUST00000002808.6,ENSMUST00000140493.1	Prkra	14.06	11.94	11.47	13.77	15.79	13.93	12.64	13.74	14.36	10.62	13.93	12.29	15.98	14.14	13.81	14.76	13.79	13.48	5.87	6.36	6.61	8.33	5.61	7.48	11.59	16.07	14.08	13.51	8.37	15.83	11.29	16.29	12.07	14.91	10.06	11.45	12.41	12.95	8.7
ENSMUSG00000002732.14	ENSMUST00000002809.13,ENSMUST00000147355.1,ENSMUST00000154097.1,ENSMUST00000176815.1	Fkbp7	2.82	1.95	2.85	1.48	2.42	1.82	12.39	12.64	10.04	0.96	2.39	1.64	1.65	1.54	2.15	10.43	9.81	11.85	0.74	3.58	2.16	2.06	0.81	1.48	1.66	3.21	6.51	6.42	12.88	1.86	9.04	6.8	4.21	2.8	0	0	5.86	1.34	1.17
ENSMUSG00000002733.8	ENSMUST00000111920.1,ENSMUST00000125119.1	Plekha3	12.54	12.26	10.75	12.69	14.3	12.53	10.72	12.07	11.35	13.95	13.67	11.09	13.08	14.55	12.69	9.24	15.07	11.65	18.03	20.64	16.51	24.11	18.86	20.32	20.22	19.78	22.05	17.27	24.51	22.64	25.69	17.59	10.91	19.91	24.9	15.25	23.76	21.82	18.99
ENSMUSG00000002741.9	ENSMUST00000002818.8,ENSMUST00000143834.1	Ykt6	32.91	32.84	35.7	29.47	28.35	27.79	23.05	25.37	23.83	30.04	34.61	30.47	32.97	31.36	28.57	21.91	26.57	24.35	37.31	41.78	34.82	43.26	33.86	42.14	53.87	50.65	50.29	56.01	56.15	59.81	54.02	58.51	64.17	61.13	67.3	36.23	51.53	60.16	58.77
ENSMUSG00000002748.7	ENSMUST00000002825.5,ENSMUST00000136947.1,ENSMUST00000142307.1,ENSMUST00000176793.1,ENSMUST00000201894.1	Baz1b	19.07	16.15	15.77	12.8	13.46	12	19.99	19.45	17.77	15.78	13.63	16.84	14.71	13.91	11.84	16.21	17.5	17.5	16.63	20.47	15.56	19.38	19	16.28	20.59	17.81	26.24	14.83	34.26	14.09	12.19	20.39	19.8	13.62	18.74	16.74	23.48	15	15.29
ENSMUSG00000002763.16	ENSMUST00000002840.8,ENSMUST00000127897.1,ENSMUST00000144964.7,ENSMUST00000148872.1	Pex6	9.12	12.5	11.76	8.13	7.39	6.88	11.73	14.79	12.15	9.85	12.35	10.29	8.41	8.08	7.66	10.95	14.34	12.28	5.86	9.53	8.13	8.31	6.25	9.5	13.2	15.3	11.96	18.97	7.98	19.97	17.13	20.25	12.01	16.57	16.94	13.06	14.66	15.04	13.74
ENSMUSG00000002767.13	ENSMUST00000002844.13,ENSMUST00000113429.7,ENSMUST00000113430.1,ENSMUST00000146183.1,ENSMUST00000156464.1	Mrpl2	15.98	18.44	18.95	14.5	15.93	17.42	18.5	19.21	22.46	21.35	23.37	18.39	18.61	16.56	15.83	14.71	16.81	17.97	14.01	12.71	12.65	15.99	11.43	14.2	26.02	26.2	13.75	24.88	30.1	37.24	18.59	33.7	37.48	38.85	28.82	25.04	23.36	36.93	41.89
ENSMUSG00000002768.8	ENSMUST00000002845.7,ENSMUST00000232732.1,ENSMUST00000232762.1,ENSMUST00000233032.1,ENSMUST00000233385.1,ENSMUST00000233430.1,ENSMUST00000233491.1,ENSMUST00000233612.1,ENSMUST00000233644.1	Mea1	45.36	59.24	53.21	57.4	54.32	60.14	56.14	63.29	64.68	57.99	77.92	54.76	54.92	53.45	54.84	49.71	59.32	63.86	49.64	45.95	46.29	56.46	41.22	54.94	67.37	88.36	80.09	85.94	73.02	105.71	101.33	84.14	72.23	106.96	79.13	105.2	71.54	79.4	78.66
ENSMUSG00000002769.9	ENSMUST00000002846.8,ENSMUST00000147112.1,ENSMUST00000233086.1	Gnmt	0	0	0.23	0.42	0.24	0.06	0	0.22	0.8	0.85	0.06	0	0.11	0	0.08	0	0.38	0.23	0	0	0.65	0.6	0	0	0	0	0	0	0	0	0	0	0	0	0	0	0.54	0.86	0
ENSMUSG00000002771.12	ENSMUST00000002848.9,ENSMUST00000211250.1,ENSMUST00000211713.1	Grin2d	1.08	0.62	0.57	0.64	0.69	0.55	0.19	0.59	0.37	0.5	0.74	0.87	0.51	0.75	0.48	0.36	0.73	0.55	0.22	0.32	0.19	0.21	0.13	0.19	0.22	0.1	0.31	0.27	0.56	0.19	0	0.21	0.02	0.62	0	0	0.23	0.16	0.67
ENSMUSG00000002778.14	ENSMUST00000002855.13,ENSMUST00000211152.1,ENSMUST00000211234.1,ENSMUST00000211495.1,ENSMUST00000211716.1	Kdelr1	20.03	20.98	21.96	20.23	18.89	19.51	32.27	33.51	28.22	20.86	29.96	19.17	21.31	20.13	17.89	24.04	31.6	27.9	19.33	22.92	20.43	22.64	23.33	22.17	31.22	24.72	26.18	31.72	34.27	25.37	54.37	28.11	49.68	36.36	28.54	58.49	41.18	27.58	24.51
ENSMUSG00000002781.19	ENSMUST00000069772.15,ENSMUST00000209292.1,ENSMUST00000209350.1,ENSMUST00000209395.1,ENSMUST00000209580.1,ENSMUST00000210044.1,ENSMUST00000210503.1,ENSMUST00000210574.1,ENSMUST00000210692.1,ENSMUST00000211280.1	Tmem143	15.73	10.01	10.54	8.2	7.13	9.15	7	7.97	8.72	10.91	9.17	13.05	8.07	6.23	6.89	8.83	9.95	9.18	3.08	4.11	2.07	5.11	4.07	6.97	12.39	6.8	18.11	6.65	2.85	5.41	10.69	7.56	48.64	21.53	18.76	4.26	10.01	5.38	8.32
ENSMUSG00000002791.17	ENSMUST00000159650.7,ENSMUST00000160550.8,ENSMUST00000183934.1,ENSMUST00000235497.1	Pdxk-ps	0.14	0	0.33	0.09	0.14	0.17	0	0.02	0	0	0	0.23	0	0.1	0.15	0.15	0	0.02	0.14	0	0	0.09	0	0	0	0	0	0	0	0	0.65	0	0	0	0.98	0	0	0	0
ENSMUSG00000002797.9	ENSMUST00000002874.7,ENSMUST00000131475.1,ENSMUST00000136527.1,ENSMUST00000203208.1,ENSMUST00000204301.2,ENSMUST00000204770.1	Ggct	8.63	8.79	12.82	9.7	8.46	9.46	14.17	12.5	9.64	13.04	12.75	10.78	8.66	13.21	9.98	12.69	9.94	11.36	74.12	89.16	71.94	87.13	80.56	76.91	48.84	70.45	29.71	59.21	75.15	45.49	48.85	44.64	51.37	50.46	61.2	42.49	28.86	55.01	59.2
ENSMUSG00000002799.6	ENSMUST00000075827.4,ENSMUST00000220771.1,ENSMUST00000220855.1,ENSMUST00000221320.1,ENSMUST00000221454.1,ENSMUST00000221647.1,ENSMUST00000221696.1,ENSMUST00000222402.1,ENSMUST00000223140.1,ENSMUST00000223304.1	Jag2	17.85	16.86	17.04	13.59	12.02	11.63	16.69	22.94	17.77	19.15	17	16.33	12.88	13.66	12.56	18.45	15.63	19.39	9.34	4.97	9.37	7.06	5.32	11.22	19.33	10.58	40.51	18.82	18.55	18.47	17.75	15.96	35.2	16.68	32.13	4.91	27.25	14	7.62
ENSMUSG00000002803.14	ENSMUST00000002880.6,ENSMUST00000165079.7,ENSMUST00000220567.1,ENSMUST00000221104.1,ENSMUST00000221500.1,ENSMUST00000222209.1,ENSMUST00000223287.1,ENSMUST00000223368.1,ENSMUST00000223508.1	Btbd6	11.63	9.1	9.31	10.17	7.39	9.14	12.17	12.79	12.98	9.55	10.03	10.25	8.3	8.68	9.09	10.43	15.81	12.79	1.87	2.38	3.72	4.01	1.6	3.25	9.28	9.86	10.04	6.47	21.72	6.24	3.89	7.94	13.86	10.9	11.37	6.37	7.72	4.13	9.19
ENSMUSG00000002804.4	ENSMUST00000002881.4,ENSMUST00000221397.1,ENSMUST00000221497.1,ENSMUST00000222793.1,ENSMUST00000222932.1	Nudt14	7.86	12.9	10.07	6.62	6.6	6.19	6.29	16.23	11.86	10.69	15.42	5.9	8.09	6.99	5.83	11.01	8.3	6.64	2.64	1.69	4.67	2.18	1.9	3.5	5.55	4.92	4.34	13.76	9.64	14.24	1.07	10.42	0	4.73	18.56	0.59	8.06	16.38	6.85
ENSMUSG00000002808.7	ENSMUST00000002885.7,ENSMUST00000220755.1,ENSMUST00000220944.1,ENSMUST00000221014.1	Epdr1	73.11	82.33	77.19	90.68	97.58	99.1	69.91	96.37	91.12	90.17	84.25	73.31	95.51	94.3	93.55	73.44	88.47	85.85	49.17	49.65	38.06	47.38	39.84	43.66	102.27	82.15	86.58	96.54	85.77	89.21	91.17	104.03	63.61	93.91	88.46	78.12	76.41	105.22	80.09
ENSMUSG00000002812.4	ENSMUST00000002889.4,ENSMUST00000137226.1,ENSMUST00000154141.1,ENSMUST00000154465.1	Flii	63.19	55.79	67.25	37.92	39.31	41.04	44.34	56.33	47.12	57.26	64.59	57.89	42.73	42.62	39.81	41.19	51.26	45.4	24.69	30.96	25.94	30.1	24.25	25.56	45.97	48.48	46.55	33.27	31.81	40.02	58.3	68.72	35.33	43.78	48.86	42.86	44.42	44.45	39.6
ENSMUSG00000002814.15	ENSMUST00000002891.10,ENSMUST00000102668.9,ENSMUST00000117743.7,ENSMUST00000120417.7,ENSMUST00000124799.1,ENSMUST00000130068.2	Top3a	2.19	2.24	2.81	1.55	1.55	1.22	2.33	1.92	2.21	1.97	1.47	2.39	1.64	1.76	1.6	2.39	2.35	1.83	2.84	2.49	2.32	3.22	2.39	1.83	3.07	2.65	5.27	4.9	4.1	3.52	6.5	0.93	7.98	2.75	3.12	1.87	3.47	3.1	4.55
ENSMUSG00000002820.6	ENSMUST00000065005.4,ENSMUST00000215767.1,ENSMUST00000216826.1,ENSMUST00000217269.1,ENSMUST00000217591.1	Atg4d	6.66	6.26	7.48	6.48	5.81	6.3	9.96	11.71	5.59	6.9	10.65	7.96	5.6	6.43	6.38	7.51	9.71	9.68	4.34	8.79	2.67	3.74	4.33	3.88	10.22	6	5.9	4.86	5.18	13.39	5.37	17.97	6.18	8.52	21.41	0	6.15	7.26	6.48
ENSMUSG00000002825.8	ENSMUST00000002902.7,ENSMUST00000213718.1,ENSMUST00000213967.1,ENSMUST00000214101.1,ENSMUST00000214128.1,ENSMUST00000214681.1,ENSMUST00000214900.2,ENSMUST00000216277.1,ENSMUST00000216527.1,ENSMUST00000217060.1,ENSMUST00000217188.1	Qtrt1	5.52	4.68	6.29	2.42	3.29	1.62	3.38	4.91	8.14	3.12	4.06	3.6	2.99	3.14	1.96	4.85	5.19	4.24	7.16	3.78	6.67	5	7.08	6.14	16	10.07	24.99	8.36	26.95	8.77	17.76	0.86	13.11	5.49	18.87	0.73	8.82	9.59	8.6
ENSMUSG00000002831.14	ENSMUST00000002908.7,ENSMUST00000190703.6,ENSMUST00000238734.1	Plin4	0.11	0.13	0.14	0.09	0.12	0.15	1.07	4.43	2.72	0.21	0.11	0.12	0.06	0.13	0.1	1.75	2.85	3.41	0.08	0.1	0.18	0.1	0.09	0.22	0.28	0.38	0.46	0.64	0	0.22	0	0.18	0.45	0	0.24	0	0.34	0.46	0.63
ENSMUSG00000002833.11	ENSMUST00000002911.9,ENSMUST00000224078.1,ENSMUST00000224101.1,ENSMUST00000224172.1,ENSMUST00000224655.1,ENSMUST00000224701.1,ENSMUST00000225208.1,ENSMUST00000225342.1,ENSMUST00000225731.1,ENSMUST00000225843.1,ENSMUST00000226035.1,ENSMUST00000226053.1	Hdgfl2	29.04	29.62	25.54	20.87	17.5	18.07	28	27.96	23.12	23.38	25.8	20.67	17.05	17.97	15.97	24.01	25.44	23.55	16.51	18.67	17.9	21.14	16.23	18.23	23.06	20.16	20.33	26.41	41.25	19.78	18.33	17.78	28.38	36.86	39.47	32.56	15.91	12.58	29.56
ENSMUSG00000002835.9	ENSMUST00000002914.9,ENSMUST00000232828.1,ENSMUST00000233325.1	Chaf1a	1.04	1.69	1.72	2.29	1.83	2.45	1.21	0.64	2.5	1.22	1.54	1.29	0.85	2.17	2.24	0.63	0.52	1.39	1.67	1.02	2.16	1.53	1.45	1.39	1.54	0.66	1.74	0.83	1.51	0.83	1.03	2.37	2.39	5.55	3.84	0.04	1.08	1.85	1.7
ENSMUSG00000002844.9	ENSMUST00000002923.9,ENSMUST00000232145.1	Adprh	22.14	28.52	33.58	25.34	21.23	21.17	35.66	34.16	32.93	27.64	40.11	23.04	23.08	23.78	22.14	32.18	34.33	31.59	15.19	14.22	12.86	15.31	10.86	16.43	21.48	19.34	17.75	18.49	15.94	22.2	23.34	30.74	28.55	19.18	18.64	40.7	17.59	24.27	21.01
ENSMUSG00000002845.14	ENSMUST00000002924.14,ENSMUST00000163133.1,ENSMUST00000163549.1,ENSMUST00000163884.7,ENSMUST00000163948.7,ENSMUST00000165140.1,ENSMUST00000165631.1,ENSMUST00000166235.1,ENSMUST00000166854.1,ENSMUST00000167033.1,ENSMUST00000169554.7,ENSMUST00000170097.1,ENSMUST00000171064.1,ENSMUST00000171687.7	Tmem39a	5.87	5.04	4.08	4.52	2.43	2.9	10.72	12.75	9.51	6.94	3.9	3.84	4.06	2.89	2.41	12.52	10.78	9.39	7.98	11.71	9.23	9.66	11.08	9.91	10.72	17.83	8.03	15.02	31.27	13.05	18.11	12.78	40.28	10.86	20.59	2.37	10.02	14.11	8.5
ENSMUSG00000002846.9	ENSMUST00000002925.5,ENSMUST00000147543.1	Timmdc1	9.89	13.35	12.14	12.01	14	13.36	10.09	12.17	13.83	15.36	17.43	13.23	11.86	12.5	12.26	9.45	13.78	12.87	9.67	12.64	9.91	10.97	12.06	11.08	13.62	11.46	16.53	6.75	19.34	9.54	10.01	11.95	6.96	9.74	19.67	10.89	13.45	19.26	13.51
ENSMUSG00000002847.7	ENSMUST00000002926.7,ENSMUST00000232224.1	Pla1a	0	0	0	0	0	0	0.99	0.07	0.55	0	0	0	0	0	0	0.86	0.67	0.21	0.19	0.09	0	0.15	0.16	0.07	0	0.25	0	0	1.89	0	0	0	0	0	0	0	0	0.43	0
ENSMUSG00000002870.8	ENSMUST00000058011.7,ENSMUST00000203172.1,ENSMUST00000203935.1,ENSMUST00000204217.1,ENSMUST00000204365.1,ENSMUST00000204393.1,ENSMUST00000205165.1	Mcm2	1.65	1.4	1.28	1.34	1.16	1.27	2.92	2.61	2.01	1.13	1.9	1.06	1.41	1.34	1.41	2.22	2.79	2.12	2.33	2.12	1.23	1.93	1.93	2.48	12.64	2.98	4.58	3.28	14.28	3.1	3.06	4.68	20.97	2.06	1.61	14.5	5.15	5.72	1.68
ENSMUSG00000002871.14	ENSMUST00000055022.14,ENSMUST00000123257.6,ENSMUST00000128171.3,ENSMUST00000128790.7,ENSMUST00000129979.6,ENSMUST00000135778.7,ENSMUST00000138415.1,ENSMUST00000141163.7,ENSMUST00000144405.2,ENSMUST00000148874.2,ENSMUST00000150236.7,ENSMUST00000151379.1,ENSMUST00000152045.2,ENSMUST00000152585.7,ENSMUST00000153874.7,ENSMUST00000153885.2,ENSMUST00000203155.1,ENSMUST00000203185.2,ENSMUST00000203345.2,ENSMUST00000203648.2,ENSMUST00000203694.2,ENSMUST00000204584.2,ENSMUST00000204765.2	Tpra1	10.1	10.79	14.59	10.44	8.29	9.4	12.85	17.81	9.54	13.32	15.41	18.01	8.95	6.96	8	10.27	8.15	11.71	3.85	7.84	10.48	6.08	5.84	5.46	11.02	10.69	16.11	19.34	6.57	26.95	19.04	24.26	21.37	15.06	6.82	20.79	24.08	7.6	21.03
ENSMUSG00000002881.14	ENSMUST00000069792.13,ENSMUST00000167732.1,ENSMUST00000168082.1,ENSMUST00000170269.1,ENSMUST00000186764.6	Nab1	15.25	16.32	12.41	18.35	19.82	18.89	15.17	18.55	20.66	16.58	12.34	14.39	19.91	20.33	18.01	16.4	20.62	14.83	13.23	15.93	15.2	14.09	11.56	18.54	25.07	20.37	27.77	13.71	25.75	22.33	27.33	16.43	23.63	23.36	20.08	4.95	16.31	26.67	16.94
ENSMUSG00000002885.14	ENSMUST00000002964.13,ENSMUST00000075843.12,ENSMUST00000109802.2,ENSMUST00000139797.1,ENSMUST00000140606.1,ENSMUST00000149368.1,ENSMUST00000154075.1,ENSMUST00000166939.7	Adgre5	2.07	2.08	3.05	6.3	2.06	2.96	10.25	10.13	5.48	1.98	1.78	2.3	2.07	2.69	1.74	6.02	9.42	6.24	8.38	13.58	11.14	6.92	5.94	7.69	9.87	15.1	13.54	21.48	9.67	18.27	8.7	8.72	14.36	17.17	16.54	19.34	10.17	6.31	9.66
ENSMUSG00000002897.5	ENSMUST00000002976.4,ENSMUST00000204078.1,ENSMUST00000204239.2	Il17ra	1.6	0.68	1.17	0.94	1.24	0.73	1.23	0.94	1.87	0.9	2.64	1.21	0.52	1.14	0.74	0.66	1.73	0.9	5.76	4.58	5.5	4.6	5.25	4.32	2.92	5.39	14.29	3.72	2.71	6.06	2.19	3.34	2.33	5.36	9.78	10.6	12.01	3.69	5.91
ENSMUSG00000002900.17	ENSMUST00000002979.15,ENSMUST00000164009.1,ENSMUST00000164228.1,ENSMUST00000169065.1,ENSMUST00000169088.7,ENSMUST00000170495.2,ENSMUST00000172134.1,ENSMUST00000239496.1	Lamb1	6.22	6.68	5.95	7.08	5.11	3.83	74.8	69.72	60.18	7.96	7.23	8.34	5.22	3.93	6.74	47.79	68.18	60.37	10.1	14.26	10.74	12.92	13.67	11.21	8.54	7.72	7.95	13.06	22.16	5.37	14.32	21.47	14.94	6.28	27.95	12.29	5.46	7.77	5.3
ENSMUSG00000002908.17	ENSMUST00000110078.4,ENSMUST00000110081.9,ENSMUST00000212084.1,ENSMUST00000212086.1,ENSMUST00000212243.1,ENSMUST00000212414.1,ENSMUST00000212509.2,ENSMUST00000212611.1	Kcnn1	3.45	3.5	4.14	3.77	4.68	3.12	2.75	2.98	3.05	4.06	3.52	3.23	3.93	4.4	4.8	2.83	2.44	2.76	0.89	0.31	0.45	1.09	0.51	1.16	1.07	1.56	3.38	4.37	9.35	1.4	3.1	1.51	4.01	5.04	1.48	0	1.49	2.27	1.85
ENSMUSG00000002910.11	ENSMUST00000002989.10,ENSMUST00000212405.1,ENSMUST00000212508.1,ENSMUST00000212770.1,ENSMUST00000212855.1,ENSMUST00000212898.1,ENSMUST00000213095.1	Arrdc2	5	4.97	4.59	3.92	2.51	4.13	9.23	19.84	11.87	3.54	4.98	6.45	2.61	4	3.28	13.15	13.95	9.45	2.82	2.37	2.11	3.88	2.46	3.68	8.21	6.09	3.5	17.5	3.99	3.64	12.09	3.36	1.7	1.56	23.39	4.66	6.52	3.47	8.8
ENSMUSG00000002930.6	ENSMUST00000052827.5	Ppp1r17	0	0	0	0	0	0.03	0.12	0.22	0	0	0	0	0.03	0	0.02	0.18	0	0.21	0	0	0.13	0	0	0.08	0	0	0	0	0	0	0	0	0	0	0	0	0.36	0	0
ENSMUSG00000002944.15	ENSMUST00000082367.12,ENSMUST00000165232.7,ENSMUST00000169095.5,ENSMUST00000170051.7,ENSMUST00000197574.1,ENSMUST00000197890.4	Cd36	0	0	0.27	0.05	0.2	0.06	22.17	21.26	24.08	0.18	0	0.14	0.08	0.08	0.2	5.37	19.36	36.48	0.02	0.66	0	0.34	0.31	0	0	0	0	0	0	0.65	0.77	0	3.46	0.77	0.33	0	0.21	0.83	0
ENSMUSG00000002948.19	ENSMUST00000003027.13,ENSMUST00000062686.10,ENSMUST00000110994.8,ENSMUST00000110995.7,ENSMUST00000110996.1,ENSMUST00000110998.8,ENSMUST00000110999.7,ENSMUST00000129537.1,ENSMUST00000129866.7,ENSMUST00000207247.1	Map2k7	25.13	31.77	28.76	23.41	20.33	20.88	24.03	21.74	24.13	25.99	29.13	27.26	22.31	22.21	19.51	19.4	22.28	20.3	13.19	21.94	18.24	15.58	17.39	13.64	18.96	18.67	9	23.45	15.55	18.25	21.16	23.07	14.95	22.07	17.23	42.82	19.85	19.17	16.93
ENSMUSG00000002949.15	ENSMUST00000003029.13,ENSMUST00000135755.1,ENSMUST00000141195.1,ENSMUST00000147831.1,ENSMUST00000148672.1,ENSMUST00000149827.7,ENSMUST00000160371.8,ENSMUST00000160549.1,ENSMUST00000161143.7	Timm44	25.82	21.54	29.42	24.9	24.42	25.81	18.61	20.94	21.92	29.59	40.2	25.19	23.43	21.51	21.8	17.49	31.04	19.9	32.64	35.07	21.59	22.93	28.81	28.19	52.36	16.17	31.59	24.05	25.98	23.32	41.14	23.47	10.46	16.48	38.91	27.51	25.69	28.72	22.05
ENSMUSG00000002957.11	ENSMUST00000003038.11,ENSMUST00000201261.1,ENSMUST00000201320.1	Ap2a2	87.13	89.45	83.63	76.16	88.99	77.1	49.2	57.9	58.97	81.03	79.94	78.25	83.9	83.34	74.55	46.12	54.06	55.66	53.93	59.66	44.92	59.88	44.46	50.22	89.19	77.47	78.38	60.13	67.19	93.32	73.99	78.22	69.46	69.71	67.59	80.53	69.04	78.06	84.75
ENSMUSG00000002963.17	ENSMUST00000003044.13,ENSMUST00000098478.6,ENSMUST00000107876.7,ENSMUST00000123015.7,ENSMUST00000124168.7,ENSMUST00000126860.5,ENSMUST00000139003.7,ENSMUST00000144669.2,ENSMUST00000145850.7,ENSMUST00000152747.2,ENSMUST00000154968.1,ENSMUST00000155050.4,ENSMUST00000200892.1,ENSMUST00000201882.3,ENSMUST00000202646.3,ENSMUST00000208385.1,ENSMUST00000208666.1	Pnkp	6.44	8.42	7.46	8.28	6.42	5.7	9.23	11.11	10.37	8.72	10.95	9.4	6.72	6.54	5.99	7.94	9.45	9.66	6.16	5.76	7.16	6.64	8.56	8.16	14.02	20.32	8.48	11.88	20.62	15.22	15.98	15.21	14.81	11.73	33.53	14.05	6.88	8.21	14.94
ENSMUSG00000002968.9	ENSMUST00000003049.7,ENSMUST00000123130.2,ENSMUST00000207196.1,ENSMUST00000207206.1,ENSMUST00000207278.1,ENSMUST00000207490.1,ENSMUST00000207654.1,ENSMUST00000207788.1,ENSMUST00000207848.2,ENSMUST00000208253.1,ENSMUST00000208551.1,ENSMUST00000208552.2,ENSMUST00000208556.1,ENSMUST00000209191.1	Med25	23.59	19.85	22.86	15.77	9.22	11.36	17.98	20.01	14.67	27.03	23.21	25.53	15.74	10.48	10.56	14	15.83	14.61	8.96	17.33	9.08	10.24	10.02	14.17	20	21.42	28.32	12.96	17.21	25.82	24.14	10.6	27.09	37.95	42.53	43.5	12.15	39.7	25.72
ENSMUSG00000002980.14	ENSMUST00000003061.13,ENSMUST00000133271.1,ENSMUST00000133427.1,ENSMUST00000135632.1,ENSMUST00000155244.2	Bcam	255.37	298.92	331.75	227.91	216.38	231.62	131.92	170.1	160.96	326.37	353.58	295.64	240.7	224.55	218.56	129.64	159.15	159.27	136.14	151.25	143.51	154.88	135.56	168.64	332.55	370.79	364.04	255.04	247.51	285.47	292.3	294.27	239.09	335.3	290.11	292.96	321.23	357.82	308.6
ENSMUSG00000002981.10	ENSMUST00000055242.10,ENSMUST00000207704.1,ENSMUST00000208174.1,ENSMUST00000208215.1,ENSMUST00000208554.1,ENSMUST00000208594.1,ENSMUST00000208599.1,ENSMUST00000208846.1,ENSMUST00000208868.1	Clptm1	52.69	45.08	41.65	47.68	50.09	50.2	58.99	68.16	66.86	44.77	51.2	46.75	50.5	47.86	45.83	51.2	68.66	55.07	31.71	35.61	29.5	35.66	22.05	36.43	70	54.97	89.34	70.33	58.4	58.3	70.24	64.27	48.9	51.32	53.11	75.34	52.61	49.42	79.78
ENSMUSG00000002983.17	ENSMUST00000049912.14,ENSMUST00000094762.9,ENSMUST00000098754.4,ENSMUST00000130543.7,ENSMUST00000131759.7,ENSMUST00000137615.7,ENSMUST00000141586.1,ENSMUST00000148040.7,ENSMUST00000153309.7,ENSMUST00000208087.1	Relb	2.9	2.47	2.75	3.02	2.63	2.84	5.68	4.14	4.21	2.59	3.88	2.36	2.49	2.44	2.48	4	3.38	3.92	4.36	2.22	3.04	3.95	2.25	3.81	6.29	5.86	4.75	5.72	6.28	4.77	5.07	8.25	4.16	13.52	7.14	9.16	7.82	7.47	6.99
ENSMUSG00000002984.17	ENSMUST00000032555.9,ENSMUST00000093552.11,ENSMUST00000172705.1,ENSMUST00000173966.1,ENSMUST00000174476.1,ENSMUST00000208286.1	Tomm40	18.15	21.43	22.26	18.78	17.85	18.24	18.57	26.38	22.37	23.62	31.55	20.18	19.81	18.66	17.08	22.03	24.49	22.41	11.9	13.89	10.75	10.58	10.96	14.23	21.02	19.43	17.5	23.35	24.82	31.06	21.75	25.17	18.33	20.2	23.14	16.8	19.45	15.89	17.48
ENSMUSG00000002985.16	ENSMUST00000003066.15,ENSMUST00000167646.8,ENSMUST00000172808.1,ENSMUST00000172983.7,ENSMUST00000173739.7,ENSMUST00000174064.8,ENSMUST00000174144.7,ENSMUST00000174191.1,ENSMUST00000174355.7,ENSMUST00000174710.1,ENSMUST00000207525.1	Apoe	957.68	1124.38	1217.77	973.26	814.28	822.78	7950.36	7316.55	5289.17	1076.51	1112.19	1081.67	777.32	655.63	1006.33	5753.51	5708.27	5990.99	329.63	395.94	194.73	364.36	389.25	207.56	289.37	245.06	349.68	367.57	320.58	214.2	312.12	284.3	331.58	246.19	300.92	245.11	259.48	250.22	218.97
ENSMUSG00000002992.17	ENSMUST00000003074.15,ENSMUST00000134116.7,ENSMUST00000142352.8	Apoc2	0	0	0	0	0	0	0.52	0	0.1	0	0	0	0	0	0	0	0	0.18	0	0	0	0	0	0	0	0	0	0	0	0	0	0	0	0	0	0	0.13	0	0
ENSMUSG00000002996.17	ENSMUST00000167458.8,ENSMUST00000172314.8,ENSMUST00000175666.1,ENSMUST00000175686.7,ENSMUST00000176084.1,ENSMUST00000176103.7,ENSMUST00000176138.1,ENSMUST00000176520.7,ENSMUST00000176643.7	Hbp1	33.01	22.44	21.92	20.48	21.31	18.55	33.11	25.37	26.42	24.61	22.97	24.27	19.14	19.14	18.04	22.96	29.84	25.37	30.09	27.43	28.04	34.11	23.05	28.54	51.41	35.75	41.88	33.51	32.6	26.78	36.6	39.1	36.46	42.35	35.69	42.68	37.66	41.36	42.23
ENSMUSG00000002997.15	ENSMUST00000003079.11,ENSMUST00000036497.15,ENSMUST00000146865.1	Prkar2b	75.01	81.81	82.64	69.24	81.78	76.39	15.06	21.02	20.74	99.27	88.74	80.56	77.48	78.64	84.22	17.79	20.1	21.2	20.75	23.38	19.5	17.33	19.5	23.16	37.99	34.85	25.54	29.07	22.32	39.65	24.51	38.7	31.25	31.28	17.11	26.72	34.23	31.36	30.6
ENSMUSG00000003031.14	ENSMUST00000003115.8,ENSMUST00000067327.10,ENSMUST00000204807.1	Cdkn1b	39.46	31.43	29.85	39.62	41	38.81	43.91	37.77	39.41	34.46	35.67	31.28	40.49	40.95	38.52	35.22	38.25	41.75	20.97	27.63	21.59	21.36	24.54	25.78	33.01	26.83	24.2	27.07	15.55	28.48	22.22	22.13	31.37	24.91	27.32	32.97	35.2	31.58	25.78
ENSMUSG00000003032.8	ENSMUST00000107619.2,ENSMUST00000129250.1,ENSMUST00000132746.1	Klf4	5.61	6.75	5.43	6.24	5.49	4.05	47.41	42.71	34.93	4.79	8.33	4.55	5.63	6.64	2.96	28.02	43.8	37.34	2.87	2.11	2.99	2.69	1.77	2.91	3.23	1.83	6.42	3.9	1.55	1.99	2.84	2.81	1.56	2.42	3.16	4.93	3.61	2.07	4.68
ENSMUSG00000003033.15	ENSMUST00000003117.14,ENSMUST00000126885.1,ENSMUST00000145213.7,ENSMUST00000151546.1,ENSMUST00000156735.1,ENSMUST00000212708.1,ENSMUST00000212841.1,ENSMUST00000212940.1	Ap1m1	66.43	62.59	61.8	48.3	46.5	50.01	39.67	47.59	46.65	66.27	79.72	57.48	49.5	46.51	43.98	37.47	50.4	47.95	43.35	44.65	38.81	39.42	45.93	35.07	59.6	65.45	59.09	55.39	69.19	67.08	60.12	60.49	110.8	61.67	76.38	75.77	55.67	80.98	60.63
ENSMUSG00000003037.16	ENSMUST00000003121.8,ENSMUST00000128203.1,ENSMUST00000135613.7	Rab8a	22.75	24.95	22.51	23.02	24.04	24.24	34.68	32.95	26.11	25.62	22.24	23.46	20.75	22.89	26.4	23.9	31.15	27.37	19.74	22.63	22.41	23.98	24.34	16.8	28.51	27.01	14.3	30.64	43.09	26.96	15.77	26.57	36.32	35.06	28.94	65.01	26.53	21.98	37.04
ENSMUSG00000003038.15	ENSMUST00000100472.9,ENSMUST00000102552.7,ENSMUST00000102553.10,ENSMUST00000105893.7,ENSMUST00000123234.7,ENSMUST00000125266.7,ENSMUST00000130809.7,ENSMUST00000136327.1,ENSMUST00000136859.1,ENSMUST00000137456.7,ENSMUST00000138458.7,ENSMUST00000145025.7,ENSMUST00000153622.7	Hmgn2	37.09	35.8	37.53	33.38	27.53	27.69	60.82	56.91	49.28	32.27	44.26	33.84	28.48	30.59	27.74	47.32	61.17	59.71	48.66	59.3	49.79	61.18	53.37	45.99	49.78	47.8	47.9	38.32	56.52	62.41	70.31	58.05	146.81	42.97	55.93	33.37	59.84	54.47	66.42
ENSMUSG00000003039.9	ENSMUST00000003123.9,ENSMUST00000212117.1	Fam32a	32.26	33.46	32.5	29.95	31.12	33.01	23.9	30.13	32.09	29.64	35.47	29.87	29.46	33.56	32.43	23.6	27.39	31.64	28.98	30.36	26.99	35.48	27.99	31.45	33.93	34.59	33.36	39.96	41.78	38.53	32.59	45.1	39.69	43.45	44.16	37.45	39.68	33.99	30.85
ENSMUSG00000003051.13	ENSMUST00000003135.13,ENSMUST00000185752.1,ENSMUST00000188895.1	Elf3	0.09	0.12	0.24	0.1	0.15	0.23	0.11	0.18	0.08	0	0.33	0	0.24	0.21	0.12	0.17	0.35	0.27	0.3	0	1.4	0.21	0.13	0.45	0	0.3	0	0	5.61	0.04	0.93	0	0	0	0.55	0	1.53	0	1.1
ENSMUSG00000003053.17	ENSMUST00000003137.14,ENSMUST00000176624.7,ENSMUST00000177087.1	Cyp2c29	0	0	0	0	0	0	0	0	0	0	0	0	0	0	0	0	0	0	0	0	0.04	0	0.04	0.2	0	0	0	0	0	0	0	0	2.37	0	0	0	0.05	0	0
ENSMUSG00000003062.13	ENSMUST00000039694.12,ENSMUST00000196268.4,ENSMUST00000196537.4,ENSMUST00000196712.1,ENSMUST00000197565.2,ENSMUST00000199278.2,ENSMUST00000199924.1,ENSMUST00000200323.2,ENSMUST00000221380.1,ENSMUST00000222869.1	Stard3nl	53.53	55.52	54.69	50.38	56.3	52.95	44.17	44.98	49.53	54.55	70.01	49.13	53.65	52.01	48.57	40.98	48.31	46.54	39.81	48.81	33.03	47.82	34.93	41.06	87.94	84.23	76.93	75.13	61.01	78	75.5	86.79	91.57	75.45	65.45	79.86	80.11	90.09	77.88
ENSMUSG00000003068.17	ENSMUST00000003152.13,ENSMUST00000105370.7,ENSMUST00000105371.8,ENSMUST00000128992.1,ENSMUST00000129235.1,ENSMUST00000144108.1,ENSMUST00000144119.7,ENSMUST00000144883.7,ENSMUST00000152592.1	Stk11	33.55	32.29	36.73	23.91	21.82	20.42	27.86	36.02	30.84	28.75	40.54	28.68	23.08	20.98	21.41	25	39.96	28.55	15.29	19.51	24.19	20.6	23.67	20.35	23.08	41.93	49.37	27.93	25.56	31.64	37.31	32.16	24.32	34.34	25.14	61.93	30.53	27.33	34.43
ENSMUSG00000003070.6	ENSMUST00000003154.6	Efna2	1.62	1.46	1.24	1.04	0.89	1.55	1.16	1.69	1.3	2.12	2.29	0.89	0.82	1.04	1.03	1.6	1.1	1.19	2.25	2.68	1.87	3.17	2.05	2.76	4.54	5.93	3.51	1.26	5.82	2.42	5.41	3.49	3.27	3.21	2.91	3.92	3.54	6.19	2.92
ENSMUSG00000003072.15	ENSMUST00000003156.14,ENSMUST00000105366.1,ENSMUST00000105367.7,ENSMUST00000150347.1	Atp5d	101.35	117.24	135.52	96.74	100.88	96.07	99.78	130.67	129.56	109.8	178.08	116.08	104.31	106.88	96.84	99.76	134.98	116.44	80.1	74.71	76.16	82.4	63.35	80.23	159.54	153.19	146.45	175.98	164.93	163.89	190.86	179.6	198.16	145.42	151.43	160.05	145.47	166.11	178.98
ENSMUSG00000003099.11	ENSMUST00000003183.11,ENSMUST00000124573.7,ENSMUST00000127311.7,ENSMUST00000138353.7,ENSMUST00000142597.1,ENSMUST00000142831.1,ENSMUST00000145997.1,ENSMUST00000146920.1,ENSMUST00000153242.1,ENSMUST00000154880.1,ENSMUST00000156366.7	Ppp5c	42.63	44.37	41.83	31.52	31.86	37.58	36.48	47.7	43.36	38.77	47.9	39.17	35.61	31.93	34.58	42.11	57.21	49.28	45.07	50.42	49.91	48.59	42.36	33.82	50.82	52.93	65.88	78.94	74.05	56.32	43.56	58.83	65.24	70.77	89.61	91.4	38.75	50.27	53.41
ENSMUSG00000003119.14	ENSMUST00000003203.13,ENSMUST00000107538.1,ENSMUST00000107539.7,ENSMUST00000125152.1,ENSMUST00000145113.1,ENSMUST00000147441.7	Cdk12	10.69	10.1	10.4	8.12	7.37	7.69	9.94	10.13	10.2	9.74	7.27	9.81	9.31	7.65	7.46	8.75	10.88	9.96	16.3	23.1	15.65	19.66	19.67	19.6	20.02	19.01	31.64	13.07	11.62	12.93	16.63	13.46	19.71	21.41	25.01	17.97	21.44	19.1	23.13
ENSMUSG00000003123.15	ENSMUST00000003207.10,ENSMUST00000054301.13,ENSMUST00000105177.2,ENSMUST00000149349.1,ENSMUST00000205698.1,ENSMUST00000205923.1,ENSMUST00000206588.1,ENSMUST00000206861.1	Lipe	2.4	2.25	2.6	1.15	1.08	1.26	5.51	4.56	3.63	2.43	3.75	2.41	1.69	1.18	1.26	5.29	4.41	4.93	2.12	3.6	2.27	2.87	2.03	2.74	7.64	5.15	9.86	6.12	4.1	5.94	6	2.61	9.02	7.44	10.04	2.47	4.73	4.64	7.11
ENSMUSG00000003131.7	ENSMUST00000172450.2,ENSMUST00000213853.1,ENSMUST00000214179.1,ENSMUST00000214996.1,ENSMUST00000215060.1,ENSMUST00000215427.1,ENSMUST00000216334.1,ENSMUST00000217514.1,ENSMUST00000217636.1	Pafah1b2	110.5	107.8	97.03	85.33	85.25	92.6	62.29	70.49	74.44	99.94	86.23	102.45	88.68	95.73	88.88	76.95	58.77	81.65	73.29	78.15	72.42	83.78	74.1	79.28	89.46	105.57	95.58	115.23	133.58	148.6	57.72	84.17	129.16	99.83	111.35	85.21	120.05	122.37	91.48
ENSMUSG00000003134.10	ENSMUST00000054462.10,ENSMUST00000192099.1,ENSMUST00000192531.5,ENSMUST00000193823.1,ENSMUST00000195854.1	Tbc1d8	14.03	15.03	14.74	11.41	14.92	12.72	10.15	14.01	15.42	13.66	13.52	12.89	12.27	13.69	9.7	11.27	14	13.41	5.38	12.79	7.63	6.7	6.69	4.93	11.32	17.49	13.82	27.67	23.41	14.44	7.97	11.45	23.76	14	19.02	9.62	11.91	9.36	12.61
ENSMUSG00000003135.15	ENSMUST00000003219.13,ENSMUST00000160145.1,ENSMUST00000161515.7,ENSMUST00000195567.1	Cnot11	10.93	7.52	7.18	8.54	10.03	9.74	7.18	7.28	7.48	10.03	7.06	8.06	10.7	9.71	9.41	7.25	7.6	8.97	14.31	20.74	18.7	24.55	17.96	16.97	17.12	14.48	14.83	14.86	20.5	22.36	12.66	15.26	14.69	10.5	15.34	28.47	19.27	11.55	18.33
ENSMUSG00000003153.10	ENSMUST00000032476.10,ENSMUST00000165884.7,ENSMUST00000166135.7,ENSMUST00000168704.7,ENSMUST00000168801.1,ENSMUST00000169979.1,ENSMUST00000170724.7,ENSMUST00000171541.1	Slc2a3	51.39	52.03	53.9	38.81	36.48	38.34	18.87	21.45	24.89	52.95	55.27	51.84	40.63	37.84	34.44	21.79	23.98	21.32	33.73	43.91	36.2	35.81	30.77	41.72	58.06	73.64	81.12	60.45	58.72	60.58	66.89	61.01	59.49	52.16	67.92	85.99	74.63	61.91	70.17
ENSMUSG00000003154.15	ENSMUST00000003238.13,ENSMUST00000177927.3,ENSMUST00000203075.1	Foxj2	6.29	8.34	6.85	5.46	5.33	5.86	9.25	7.57	8.67	7.6	8.04	6.45	5.33	5.33	4.97	6.78	5.41	12.1	8.68	7.07	6.57	6.38	5.44	6.44	12.25	15.02	19.3	10.93	10.46	12.96	9.87	15.58	9.14	21.21	18.61	14.47	11.75	13.21	12.94
ENSMUSG00000003161.15	ENSMUST00000003245.9,ENSMUST00000088786.10,ENSMUST00000144265.5,ENSMUST00000145119.1,ENSMUST00000148633.3,ENSMUST00000149420.7,ENSMUST00000197065.1	Sri	83.78	99.06	98.81	80.08	81.98	81.56	66.16	70.86	66.76	86.59	121.38	87.38	80.65	78.43	81.44	58.03	74.17	62.18	72.76	72.6	62.94	62.94	63.26	82.62	99.09	115.11	110.3	83.1	80.5	100.46	123.58	101.18	137.31	71.59	112.54	144.77	88.85	101.75	121.14
ENSMUSG00000003166.20	ENSMUST00000012152.12,ENSMUST00000066127.12,ENSMUST00000117082.1,ENSMUST00000117945.7,ENSMUST00000126919.1,ENSMUST00000135229.7,ENSMUST00000155611.7,ENSMUST00000155943.8,ENSMUST00000231306.1,ENSMUST00000231750.1	Dgcr2	17.92	18.62	17.86	14.33	14.34	13.92	20.82	19.31	18.59	17.59	19.27	16.75	13.8	16.56	12.78	15.14	18.95	17.04	10.97	10.27	9.38	13.11	8.66	11.3	12.53	18.23	11.4	14.6	23.06	14.94	18.59	14.16	37.61	20.06	24.73	14.88	17.75	14.29	18.4
ENSMUSG00000003184.15	ENSMUST00000003284.15,ENSMUST00000107834.1,ENSMUST00000207128.1,ENSMUST00000207129.1,ENSMUST00000207476.1,ENSMUST00000207521.1,ENSMUST00000207555.1,ENSMUST00000208143.1,ENSMUST00000208767.1,ENSMUST00000208906.1,ENSMUST00000208958.1,ENSMUST00000209006.1,ENSMUST00000209066.1	Irf3	8.27	12.4	12.69	8.42	9.32	9.41	21.84	20.63	19.64	15.42	16.23	10.15	9.64	7.88	7.67	15.98	27.41	18.06	9.05	12.18	9.65	16.97	9.8	12.75	19.43	12.65	26.29	13.5	19.17	17.84	19.98	8.84	21.65	10.1	13.86	5.85	18	13.63	20.56
ENSMUSG00000003190.12	ENSMUST00000003290.11,ENSMUST00000207213.1,ENSMUST00000207342.1,ENSMUST00000207443.1,ENSMUST00000207755.1,ENSMUST00000208128.1	Bcl2l12	0.05	0.61	0.99	1.42	0.77	0.5	3.09	3.04	2.27	1.46	1.19	0.66	0.63	0.28	0.88	1.59	3.21	2.67	1.48	0.37	1.66	1.08	1.42	0.93	0.53	1.02	3.35	2.42	0	3.84	0	0	2.11	0	1.56	0	0.96	4.13	0.75
ENSMUSG00000003198.10	ENSMUST00000054780.9,ENSMUST00000224294.1,ENSMUST00000224379.1	Zfp959	2.1	2.54	1.1	1.63	2.01	1.4	3.63	1.57	2.79	2.28	2.15	1.51	2.18	2.33	1.48	1.47	1.98	2.03	4.48	4.74	3.99	5.73	3.72	4.41	5.33	3.56	2.34	1.94	6.8	4.77	3.63	3.13	12.73	0.17	2.36	7.02	3.54	2.1	2.52
ENSMUSG00000003199.16	ENSMUST00000124302.7,ENSMUST00000133998.7,ENSMUST00000140926.1,ENSMUST00000149441.7,ENSMUST00000153197.1,ENSMUST00000159340.7,ENSMUST00000159420.1,ENSMUST00000159996.7,ENSMUST00000162883.7	Mpnd	59.74	47.47	60.88	56.5	49.42	52.89	51.03	52.26	51.54	59.99	89.33	54.18	53.47	48.69	49.34	48.84	69.1	42.37	24.58	26	25.83	28.11	16.66	32.97	66.82	57.21	53.54	109.8	54.7	57.26	41.01	70.31	101.27	70.64	31.33	36.15	31.59	45.94	58.84
ENSMUSG00000003200.10	ENSMUST00000003268.10,ENSMUST00000233034.1,ENSMUST00000233803.1	Sh3gl1	9.32	9.27	9.94	7.87	6.9	5.76	16.57	17.36	14.93	9.38	10.39	10.05	6.36	6.58	6.52	12.31	14.87	13.6	15.89	14.32	12.92	18.42	14.83	14.39	14.9	22.77	18.38	15.78	19.83	14.01	11.19	19.58	26.12	15.76	20.51	12.46	28.68	19.63	15.9
ENSMUSG00000003206.7	ENSMUST00000003274.7	Ebi3	0	0	0	0.06	0.07	0.05	1.68	0.54	0.38	0	0.32	0	0.04	0.18	0.01	0.57	0.33	0.66	0	0.67	0	0.66	0.17	0.06	0.86	0.11	0	0	0	0.39	0	0	2.11	0	0	0	0	0	0.71
ENSMUSG00000003208.9	ENSMUST00000086869.5,ENSMUST00000233204.1,ENSMUST00000233226.1,ENSMUST00000233661.1	Yju2	2.93	4.22	4.11	3.13	2.79	3.22	3.82	5.1	4.85	4.62	4.68	4.12	3.58	3.02	2.78	4.48	4.47	5.52	3.67	2.82	3.8	3.9	3.14	3.54	3.66	3.07	3.53	5.13	1.3	2.96	4.24	5.4	5.34	4.33	6.93	0	3.47	3.48	3.48
ENSMUSG00000003226.7	ENSMUST00000003310.6,ENSMUST00000219332.1,ENSMUST00000220131.1	Ranbp2	21.69	20.89	16.46	20.98	22.88	20.64	16.44	15.32	15.71	21.23	13.18	22.08	23.64	23.68	21.74	16.17	17.66	15.88	44.95	58.14	46.77	52.54	49.28	52.9	40.65	41.52	49.94	37.27	35.04	37.56	35.39	33.34	38.42	36.96	32.62	44.11	49.21	38.76	39.45
ENSMUSG00000003227.4	ENSMUST00000003312.4	Edar	0	0	0	0	0	0	0.16	0.23	0.29	0	0	0	0	0	0	0.13	0.25	0.09	0	0	0	0	0.03	0	0	0	0	0	0	0	0	0	0	0	0	0	0	0	0
ENSMUSG00000003228.9	ENSMUST00000003313.9,ENSMUST00000235623.1,ENSMUST00000236876.1	Grk5	4.96	6.62	5.15	4.77	4.98	4.3	5.79	5	3.5	4.86	4.17	4.8	5.35	4.85	4.14	4.08	5.17	3.84	3.19	2.34	3.92	3.76	1.91	1.86	3.16	3.5	6.39	3.67	9.32	4.37	2.82	2.57	11.6	5.28	3.3	2.31	4.76	3.72	4.15
ENSMUSG00000003233.12	ENSMUST00000003318.12,ENSMUST00000169552.1,ENSMUST00000171572.8,ENSMUST00000171774.1	Dvl3	9.9	10.14	9.85	7.34	7.46	6.5	8.51	7.9	6.69	10.78	8.16	9.73	8.41	8.1	6.85	8.11	9.63	7.41	10.46	9.43	8.53	9.83	10.17	10.26	17.26	13.89	15.84	14.57	16.3	14.03	15.77	14.73	13.38	11.97	17.75	12.97	11.88	12.06	19.25
ENSMUSG00000003234.16	ENSMUST00000003319.5,ENSMUST00000135861.7,ENSMUST00000148679.1,ENSMUST00000152339.7,ENSMUST00000154660.1,ENSMUST00000231258.1,ENSMUST00000231590.1,ENSMUST00000232127.1,ENSMUST00000232490.1,ENSMUST00000232680.1	Abcf3	30.91	38.55	42.83	33.74	34.66	37.34	32.37	37.84	31.45	27.47	32.21	30.99	31.21	32.64	27.01	27.92	35.18	47	23.57	37.06	49.58	41.19	30.65	42.53	51.18	26.68	40.65	41.06	78.8	42.54	47.26	41.37	47.76	35.79	40.96	45.87	34.61	38.83	58.15
ENSMUSG00000003235.13	ENSMUST00000003320.13,ENSMUST00000148714.1,ENSMUST00000231315.1	Eif2b5	19.04	25.28	25.34	19.08	20.12	20.21	21.71	24.79	24.84	21.04	25.53	21.85	21.14	20.35	20.28	23.1	23.7	25.42	19.16	24.06	21.38	25.07	19.92	21.69	32.16	27.82	26.08	36.98	27.77	33.26	32.24	36.5	27.82	26.94	32.05	32.24	31.32	34.14	29.2
ENSMUSG00000003269.17	ENSMUST00000056820.12,ENSMUST00000107729.9,ENSMUST00000209245.1,ENSMUST00000210137.1,ENSMUST00000210853.2,ENSMUST00000210898.1,ENSMUST00000211263.1,ENSMUST00000211783.1,ENSMUST00000223361.1	Cyth2	44.53	55.15	50.03	38.48	39.98	44.26	43.01	54.66	54.04	50.49	67.81	45.98	41.65	44.52	39.89	45.04	57.94	44.98	57.55	69.35	58.02	73.22	50.5	67.28	72.98	77.52	111.75	70.49	109.72	71.45	83.91	78.9	109.04	91.08	104	63.73	72.48	90.72	83.87
ENSMUSG00000003271.17	ENSMUST00000075571.15,ENSMUST00000209435.1,ENSMUST00000209464.1,ENSMUST00000209739.1,ENSMUST00000210021.1,ENSMUST00000210147.1,ENSMUST00000210754.1,ENSMUST00000211779.1	Sult2b1	0.12	0.35	0.71	0.28	0.44	0.3	0.17	0.46	0.31	1.22	0.89	0.73	0.67	0.53	0.4	0.49	0	0.12	1.04	1.05	0	0.57	0.57	0.23	0.43	0	2.6	0	2.01	1.26	0	1.08	8.97	2.21	1.17	0	0.4	0.59	1.02
ENSMUSG00000003273.14	ENSMUST00000003360.9,ENSMUST00000209796.1,ENSMUST00000210027.1,ENSMUST00000210872.1,ENSMUST00000211259.1	Car11	17.41	19.05	27.82	15.81	15.77	15.32	17.03	19.18	16.84	14.29	26.65	13.15	19.56	15.38	14.17	16.25	25.96	16.29	9.68	5.33	5.07	5.62	4.73	4.59	14.5	14.99	13.74	21.05	22.04	13.59	17.73	9.87	11.6	23.1	12.5	14.95	16.05	14.17	18
ENSMUSG00000003279.17	ENSMUST00000060072.11,ENSMUST00000097288.3,ENSMUST00000125691.7,ENSMUST00000126801.7,ENSMUST00000130971.1,ENSMUST00000133717.8,ENSMUST00000133983.7,ENSMUST00000135938.7,ENSMUST00000140728.7,ENSMUST00000146730.8,ENSMUST00000148486.7,ENSMUST00000150260.1,ENSMUST00000150798.7,ENSMUST00000155016.7,ENSMUST00000155823.6,ENSMUST00000156946.1,ENSMUST00000232998.1,ENSMUST00000233173.1,ENSMUST00000233283.1,ENSMUST00000233780.1	Dlgap1	6.95	7.83	8.06	8.47	8.2	8.5	15.75	14.13	11.69	7.05	4.91	6.66	7.43	7.55	7.52	10.61	12.26	11.07	3.07	3.12	1.37	2.46	2.78	2.05	5.58	3.48	3.94	1.85	5.07	8.87	4.1	6.38	1.29	3.8	6.53	9.37	2.79	5.7	2.92
ENSMUSG00000003282.9	ENSMUST00000003369.9,ENSMUST00000137439.7,ENSMUST00000147035.1,ENSMUST00000151543.1	Plag1	1.69	2.65	2.17	1.85	1.2	1.21	1.71	1.42	0.89	1.62	1	2.53	1.89	1.35	1.73	0.72	1.02	1.03	1	0.91	0.84	0.63	1.89	1.29	0.95	4.8	0.23	0.66	0.06	2.16	1.09	1.19	0.55	1.5	0.99	0.95	1.06	1.08	3.02
ENSMUSG00000003283.15	ENSMUST00000003370.13,ENSMUST00000109799.7,ENSMUST00000189688.1	Hck	0	0	0	0	0.04	0.03	1.15	0.82	0.53	0	0	0.01	0	0	0.01	0.38	1.12	1.32	0	0	0	0	0	0	0.54	0	0	0	0	0	0	0	0	0	0	0	0	0.37	0.5
ENSMUSG00000003299.10	ENSMUST00000003386.6,ENSMUST00000213977.1,ENSMUST00000214124.1,ENSMUST00000216175.1,ENSMUST00000216325.1,ENSMUST00000216466.1,ENSMUST00000216818.1,ENSMUST00000216824.1	Mrpl4	9.56	11.89	12.01	10.1	8.4	9.27	14.1	17.52	11.66	12.17	18.24	12.55	10.6	9.36	8.85	12.14	16.45	13.43	8.77	5.67	8.33	7.94	4.24	5.77	20.88	19.08	24.28	20.92	16.12	22.09	19.71	19.27	18.6	19.65	8.31	17.16	16.64	15.63	18.72
ENSMUSG00000003308.15	ENSMUST00000049567.9,ENSMUST00000164812.7,ENSMUST00000193247.1,ENSMUST00000193982.1,ENSMUST00000194542.5,ENSMUST00000216436.1	Keap1	16.01	18.17	19.09	15.16	14.35	15.72	18.09	19.57	19.17	18.74	21.45	16.6	15.96	16.07	14.64	17.27	16.53	18.49	7.2	8.61	6.57	8.38	9.15	10.54	8.04	12.25	14.04	11.09	11.62	11.49	11.73	10.55	22.08	18.51	14.25	12.68	8.32	12.55	14.75
ENSMUSG00000003309.14	ENSMUST00000003397.8,ENSMUST00000115433.10,ENSMUST00000213250.1,ENSMUST00000213483.1,ENSMUST00000213762.1	Ap1m2	0.16	0.07	0.17	0	0.07	0.24	0	0	0.13	0	0.06	0.15	0.03	0.15	0.05	0	0	0.13	0.64	0.4	0.36	0.53	0.26	0.54	0	0.93	0	0.54	0	1.65	0	0	0	0	0	0	0	0	0.51
ENSMUSG00000003316.14	ENSMUST00000003404.8,ENSMUST00000164283.7,ENSMUST00000168741.7,ENSMUST00000169020.7	Glg1	58	59.85	56.22	59.74	61.4	62.06	56.37	62.81	62.91	59.46	46.21	55.51	64.7	60.76	58.76	56.7	69.74	64.27	30.56	34.57	29.33	38.51	28.68	32.78	43.74	47.04	50.13	44.35	34.16	46.43	47.89	48.89	43.8	45.65	36.17	41.66	46.21	48.49	47.44
ENSMUSG00000003341.9	ENSMUST00000020383.5,ENSMUST00000219648.1,ENSMUST00000220326.1	Atp8b3	0.66	0.77	1.44	0.67	0.57	0.67	0.55	0.6	0.63	0.99	1.02	0.97	0.72	0.84	0.66	0.49	0.69	0.61	0.06	0.19	0.1	0.25	0.18	0.05	0.33	0	0.64	0.45	0	0.73	0.82	0	0	0	0	1.27	0.16	0.32	0.03
ENSMUSG00000003344.14	ENSMUST00000003434.13,ENSMUST00000126980.7,ENSMUST00000131876.1,ENSMUST00000147162.1,ENSMUST00000151794.1	Btbd2	28.85	34.66	41.32	26.07	26.36	27.4	25.99	32.13	27.68	33.08	41.07	30.94	28.51	28.34	25.12	22.29	23.75	25.89	8.23	12.43	8	6.63	8.53	8.24	19	16.79	11.02	26.82	17.18	15.1	24.99	23.63	22.26	26.44	19.48	18.9	15.9	18.75	19.56
ENSMUSG00000003345.16	ENSMUST00000079773.13,ENSMUST00000085435.6,ENSMUST00000217902.1,ENSMUST00000218093.1,ENSMUST00000219814.1,ENSMUST00000220025.1,ENSMUST00000220163.1,ENSMUST00000220431.1	Csnk1g2	47.84	49.67	51.88	41.77	38.63	46.86	42.91	47.79	45.91	47.45	62.6	42.86	42.05	39.92	41.38	38.12	43.89	44.78	20.27	20.98	23	23.18	20.47	20.93	48.61	44.37	40.44	41.75	54.01	38.59	47.97	34.4	35.14	39.04	39.46	40.92	39.32	43.11	35.8
ENSMUSG00000003346.14	ENSMUST00000003436.11,ENSMUST00000187646.1,ENSMUST00000189605.1,ENSMUST00000191440.6	Abhd17a	15.63	18.96	20.12	11.63	11.67	11.09	13.4	17.91	15.53	16.31	22.57	17.72	10.99	11.83	10.49	12.41	15.3	16.3	7.88	8.31	8.37	11.87	6.71	10.4	21.98	27.33	31.47	23.02	33.8	24.62	19.21	26.63	56.63	19.41	21.22	24.65	23.95	27.02	21.44
ENSMUSG00000003348.10	ENSMUST00000003438.10,ENSMUST00000218090.1,ENSMUST00000218439.1,ENSMUST00000220138.1	Mob3a	10.87	12.22	9.2	10.01	8.91	8.67	10.67	12.13	10.29	11.1	13.28	9.77	9.7	9.68	8.04	9.12	12.62	8.9	7.58	12.97	10.3	13.42	7.3	11.89	17.22	21.98	16.99	18.64	29	22.15	19.31	21.62	27.66	18.46	19.49	9.69	18.79	20.24	16.13
ENSMUSG00000003352.14	ENSMUST00000003442.8,ENSMUST00000109150.8,ENSMUST00000229223.1,ENSMUST00000229282.1,ENSMUST00000230064.1,ENSMUST00000230490.1,ENSMUST00000230769.1	Cacnb3	107.98	118.68	124.84	72.37	80.24	72.44	45.28	59.9	59.7	139.01	163.12	116.56	80.35	76.68	71.75	51.52	60.14	60.46	28.99	26.21	25.71	30.83	24.06	28.67	59.21	65.12	87.07	47.53	59.69	54.95	67.46	85.4	79.04	67.43	68.57	73.43	52.73	58.47	64.79
ENSMUSG00000003354.6	ENSMUST00000003444.5,ENSMUST00000229471.1	Ccdc65	0.81	1.35	1.48	0.78	1.6	1.16	1.1	1.59	1.6	1.02	1.21	1.44	1.23	1.25	1.33	1.63	1.46	0.87	0.71	0.53	0.95	1.55	1.69	1.44	1.48	1.85	0.59	1.5	2.91	3.45	4.85	0.75	1.97	2.3	2.11	8.63	0.9	1.58	6.11
ENSMUSG00000003355.7	ENSMUST00000003445.7,ENSMUST00000229562.1,ENSMUST00000230743.1	Fkbp11	0.24	0.64	0.67	1.54	0.96	1.36	0.82	1.69	1.24	0.66	1.21	0.68	1.28	1.26	1.67	0.76	3.97	1.61	0.95	0.61	2.03	1.3	0.56	1.02	0.23	2.31	0	0.81	0	1.39	2.08	6.02	4.79	2.13	0	5.57	2.01	2.89	1.44
ENSMUSG00000003360.15	ENSMUST00000003450.14,ENSMUST00000159170.1,ENSMUST00000159423.7,ENSMUST00000160506.7,ENSMUST00000161030.1,ENSMUST00000162384.1,ENSMUST00000228973.1	Ddx23	24.45	30.41	20.18	23.24	22.16	22.48	30.61	28.82	24.87	27.91	26.8	24.01	20.34	23.52	20.7	26.15	24.47	21.93	18.57	27.27	23.95	29.83	26.92	29.91	28.31	28.27	26.38	22.82	69.76	27.64	38.6	23.23	37.05	26.5	53.86	25.46	35.49	25.02	30.97
ENSMUSG00000003363.15	ENSMUST00000117095.7,ENSMUST00000117611.7,ENSMUST00000127240.7,ENSMUST00000131106.7,ENSMUST00000142981.1,ENSMUST00000143903.1,ENSMUST00000150964.1,ENSMUST00000155287.1	Pld3	61.01	60.94	73.23	76.83	76.24	74.45	97.51	115.12	103.3	73.72	82.87	59.21	84.46	78.61	76.57	78.92	96.07	99.17	47.33	70.77	60.39	70.82	44.32	68.18	90.19	120.63	82.62	66.39	72.74	129.42	114.42	72.88	92.25	127.71	129.01	99.03	85.78	115.65	83.73
ENSMUSG00000003378.9	ENSMUST00000003468.9,ENSMUST00000205328.1,ENSMUST00000205661.1,ENSMUST00000205993.1,ENSMUST00000206095.1,ENSMUST00000206132.1,ENSMUST00000206134.1	Grik5	15.87	14.51	17.36	18.12	14.21	16.8	15.11	17.86	13.37	14.95	15.63	15.38	14.9	15.94	15.38	13.94	17.1	12.87	4.13	5.39	3.69	6.01	4.6	6.03	14.14	9.01	11.15	8.97	6.09	9.29	12.8	6.3	11.78	5.75	16.74	22.68	9.38	11.36	12.86
ENSMUSG00000003379.7	ENSMUST00000003469.7	Cd79a	0	0.32	0	0.09	0.11	0.11	0.56	0.93	0.45	0.08	0.14	0.13	0.21	0	0.03	0.66	0.71	0.35	0.26	0	0.19	0.31	0.09	0.1	2.57	0.26	0	0	0	0	0	0.06	0	0	0	0	0.25	0.11	0
ENSMUSG00000003380.11	ENSMUST00000076961.8,ENSMUST00000205771.1,ENSMUST00000205871.1,ENSMUST00000206222.1,ENSMUST00000206868.1,ENSMUST00000206941.1	Rabac1	84.85	96.53	107.96	81.29	70.97	76.07	87.39	113.26	94.17	87.42	136.54	91.19	71.67	72.04	70.94	91.87	107.39	90.52	31.91	37.24	30.9	35.26	27.29	28.46	89.45	111.15	78.5	118.56	104.98	85.9	92.39	103.59	100.9	102.36	90.97	105.24	110.28	99.44	98.19
ENSMUSG00000003382.18	ENSMUST00000117293.1,ENSMUST00000119109.7,ENSMUST00000136680.1,ENSMUST00000152010.1,ENSMUST00000170036.7	Etv3	5.77	5.6	5.22	5.03	4.57	4.25	7.43	4.87	4.89	6.23	4.51	5.25	4.53	5.04	4.01	5.21	5.12	4.55	9.04	10.5	9.73	11.34	10.39	9.83	8.15	8.49	12.84	12.76	9.32	12.6	12.27	13.74	12.91	12.65	9.53	8.05	10.57	9.68	12.16
ENSMUSG00000003402.14	ENSMUST00000003493.8,ENSMUST00000115331.9,ENSMUST00000214565.1,ENSMUST00000215795.1,ENSMUST00000216344.1	Prkcsh	26.38	28.6	31.07	22.93	21.69	25.17	34.87	41.11	34.79	27.66	32.64	24.31	22.61	23.2	23.48	32.5	41.09	34.3	26.24	23.31	21.41	28.2	24.05	29.1	39.46	38.61	32.26	51.26	44.04	40.33	46.01	36.94	48.71	43.39	45.53	38.62	38.45	38.61	48.98
ENSMUSG00000003410.8	ENSMUST00000003501.8,ENSMUST00000213700.1,ENSMUST00000215901.1	Elavl3	42.05	41.51	46.98	36.58	36.87	37.02	19.6	16.35	19.06	50.31	55.6	36.61	37.64	37.65	35.54	16.3	23.48	22.62	21.87	24.02	27.44	21.27	22.53	23.59	31.32	32.75	42.09	29.5	34.5	30.06	32.05	28.59	36.89	36.67	35.65	64.42	50.06	30.61	40.33
ENSMUSG00000003411.10	ENSMUST00000003502.3,ENSMUST00000106650.8,ENSMUST00000106651.8,ENSMUST00000157062.1	Rab3b	11.97	10.28	7.32	57.62	55.91	56.2	55.9	61.08	79.43	12.29	7.7	8.68	58.21	59.64	53.3	55.76	66.02	64.23	26.86	21.91	20.75	24	18.85	20.36	38.25	40.69	45.31	47.27	34.16	51.54	46.51	52.8	39.75	55.02	19.5	43	35.05	43.91	43.85
ENSMUSG00000003418.11	ENSMUST00000003509.9,ENSMUST00000150781.1	St8sia6	0.01	0.15	0.23	0.26	0.27	0.45	0.95	0.65	0.43	0.05	0.28	0.08	0.19	0.48	0.34	0.52	2.12	1.19	0.09	0.67	0.3	0.51	0.32	0.49	0.23	0.14	0	0.07	0	1.54	2.18	0.34	0	0	2.38	0	0.15	0.03	0.47
ENSMUSG00000003420.8	ENSMUST00000003512.8,ENSMUST00000209830.1,ENSMUST00000210642.1,ENSMUST00000211085.1,ENSMUST00000211535.1,ENSMUST00000211668.1	Fcgrt	29.05	30.88	26.07	14.48	16.95	12.21	43.57	45.52	36.07	28.08	36.24	26.74	17.6	14.4	14.86	31.97	48.1	42.08	6.16	3.94	4.93	7.06	4.41	4.83	9.19	7.54	15.45	3.73	8.27	10.1	6.17	7.8	4.87	11.37	0	15.28	3.94	4.85	9.69
ENSMUSG00000003421.13	ENSMUST00000003513.10,ENSMUST00000107829.8,ENSMUST00000209243.1,ENSMUST00000209308.1,ENSMUST00000209901.1,ENSMUST00000210088.1,ENSMUST00000210520.1,ENSMUST00000210668.1,ENSMUST00000210998.1,ENSMUST00000211465.1	Nosip	24.37	25.01	29.36	19.93	20.41	18.91	19.59	27.08	26.05	26.99	33.85	25.88	17.87	19.6	19.76	15.57	28.8	23.34	17.73	12.98	17.21	18.57	14.48	13.95	15.72	20.66	25.57	36.76	14.44	24.98	22.46	15.11	28.62	13.24	30.7	27.39	31.14	21.41	20.47
ENSMUSG00000003423.15	ENSMUST00000085375.12,ENSMUST00000107811.3,ENSMUST00000209400.1,ENSMUST00000209847.1,ENSMUST00000209954.1,ENSMUST00000210139.1,ENSMUST00000211336.1,ENSMUST00000211414.1,ENSMUST00000211709.1	Pih1d1	20.9	24.12	21.79	15.21	16.57	15.54	19.3	17.24	14.36	31.99	32.43	18.53	18.73	14.8	16.57	17	19.12	14.09	15.23	10.56	8.49	10.25	10.92	22.09	19.74	23.02	21.02	32.37	15.48	23.8	19.58	23.74	14.58	26.99	47.59	39.68	25.52	25.78	28.28
ENSMUSG00000003429.11	ENSMUST00000003521.9,ENSMUST00000209838.1,ENSMUST00000211583.1,ENSMUST00000211725.1	Rps11	205.89	225.18	238.28	178.06	186.05	165.02	299	330.92	310.37	217.82	351.19	208.54	167.29	170.23	176.59	253.62	346.37	303.66	294.25	315.24	277.71	343.49	282.27	272.96	347.81	343.85	283.21	404.41	365.62	397.56	373.07	482.9	572.05	401.04	322.25	414.37	341.59	312.79	323.85
ENSMUSG00000003435.9	ENSMUST00000003527.9,ENSMUST00000207563.1,ENSMUST00000207879.1,ENSMUST00000208243.1,ENSMUST00000208367.1,ENSMUST00000208726.1,ENSMUST00000209105.1,ENSMUST00000209141.1	Supt5	47.2	47.14	49.93	38.22	37.72	39.14	39.09	39.16	40.68	53.73	48.67	46.61	39.19	38.16	37.15	36.53	43.26	38.5	63.65	58.41	66.6	59.43	59.65	61.69	72.32	77.83	75.14	60.96	77.26	67.03	68.72	67.78	80.92	74.45	70.98	51.6	79.6	77.94	79.55
ENSMUSG00000003436.11	ENSMUST00000108315.3,ENSMUST00000138721.1,ENSMUST00000145512.1	Dll3	1.52	2.63	2.35	1.6	1.64	2.6	0.11	0.78	0.53	1.62	3.43	1.96	2.03	1.79	1.88	0.38	0.81	0.37	1.72	0.56	1.67	1.54	0.29	0.68	1.19	2.55	2.8	2.24	0	0	2.62	0	0	0	0	0	1.19	3.33	4.1
ENSMUSG00000003437.14	ENSMUST00000003529.8,ENSMUST00000122857.7,ENSMUST00000132910.1,ENSMUST00000143201.7,ENSMUST00000145339.1,ENSMUST00000146604.1,ENSMUST00000146886.1,ENSMUST00000146913.1,ENSMUST00000152512.1,ENSMUST00000154823.1	Paf1	30.04	23.62	26.54	29.58	31.37	28.19	31.5	40.48	31.09	29.76	38	23.88	29.3	30.08	27.61	31.26	40.69	33.67	44.66	63.72	50.72	62.76	52.41	60.76	40.21	28.41	38.43	29.7	48.29	28.68	36.55	34.67	61.94	51.97	58.41	31.25	47.66	33.03	34.48
ENSMUSG00000003438.17	ENSMUST00000081946.4,ENSMUST00000131849.7,ENSMUST00000134263.1,ENSMUST00000135220.1,ENSMUST00000136427.1,ENSMUST00000151990.1	Timm50	11	9.68	12.83	7.79	7.95	8.26	14.74	13.73	12.06	11.23	15.94	10.29	8.37	7.55	7.91	16.86	15.12	12.09	7.18	8.55	6.18	8.71	8.07	8.02	13.95	13.56	19.26	15.61	27.23	16.13	23.21	4.94	11	12.22	13.01	4.58	9.42	17.96	13.19
ENSMUSG00000003444.8	ENSMUST00000003536.8	Med29	7.82	8.73	7.33	5.32	5.26	5.66	8.41	10.98	9.39	5	11.33	7.86	5.32	5.86	4.98	7.61	7.64	8.6	3.9	4.16	6.12	5.57	5.67	6.11	3.21	10.04	5.73	10.35	2.09	6.28	10.8	8.04	11.39	9.14	7.78	0	8.73	12.69	7.84
ENSMUSG00000003452.15	ENSMUST00000003544.13,ENSMUST00000086829.10,ENSMUST00000111513.8,ENSMUST00000130270.1,ENSMUST00000140759.2,ENSMUST00000172926.1,ENSMUST00000173408.7,ENSMUST00000174886.1,ENSMUST00000203502.1	Bicd1	16.71	16.39	14.66	17.16	16.83	16.28	14.93	13.76	15.46	17.58	10.83	17.35	16.52	16.43	16.57	13.34	16.16	17.83	17.92	19.11	17.9	17.65	19.37	19.02	21.16	22.06	21.62	13.24	24.71	16	17.23	14.68	19.1	14.35	16.47	20.81	21.53	23.38	16.34
ENSMUSG00000003458.12	ENSMUST00000003550.10,ENSMUST00000122986.1,ENSMUST00000135928.1,ENSMUST00000140643.7,ENSMUST00000142825.1,ENSMUST00000146137.7	Ncstn	27.76	25.73	27.25	22.2	20.95	21.11	26.89	31.16	23.77	27.52	27.98	24.7	22.44	21.26	20.9	24.76	31.41	26.22	18.43	24.11	22.14	25.22	22.94	24.92	37.91	33.71	31.16	27.29	43.84	33.17	37.1	30.12	31.82	32.01	31.1	27.66	31.18	29.89	34.29
ENSMUSG00000003464.13	ENSMUST00000075895.8,ENSMUST00000111252.3,ENSMUST00000127662.1,ENSMUST00000133081.1,ENSMUST00000133546.7,ENSMUST00000147799.7	Pex19	33.08	34.93	35.31	31.93	32.69	31.82	25.43	32.91	28.61	36.77	37.63	31.79	33.38	30.99	30.26	28.38	22.71	28.19	14.89	15.08	15.24	20.24	16.22	16.93	19.31	23.92	31.78	22.6	25.37	29.29	28.13	29.61	19.5	26.4	14.98	14.07	35.45	31.5	38.39
ENSMUSG00000003469.9	ENSMUST00000003561.9,ENSMUST00000159180.1	Phyhip	0.55	0.96	0.56	3.02	3.49	2.83	2.29	4.05	7.86	0.64	0.36	1.22	2.51	2.28	1.27	2.57	1.47	3.84	0.03	0.23	2.57	0.32	1.5	0.51	1.17	0.63	1.08	0	0	3.04	5.36	2.97	9.63	1.04	0.7	0	1.6	1.14	1.79
ENSMUSG00000003476.16	ENSMUST00000003568.14,ENSMUST00000095898.9,ENSMUST00000114374.8,ENSMUST00000164012.2,ENSMUST00000166954.1,ENSMUST00000169777.1,ENSMUST00000204117.1,ENSMUST00000212633.1,ENSMUST00000213026.1	Crhr2	80.92	77.86	88.87	33.35	31.68	38.26	17.87	25.52	26.12	78.95	91.59	78.61	34.5	35.12	31.02	18.54	27.45	20.83	8.41	8	7.68	9.89	7	11	18.77	14.09	16.04	20.21	23.36	23.67	20.04	28.09	4	20.75	23.88	20.81	15.16	21.17	18.33
ENSMUSG00000003477.5	ENSMUST00000003569.5,ENSMUST00000152720.1	Inmt	0	0.06	0	0.06	0	0.05	0.71	0.7	0.82	0	0.06	0	0.11	0.24	0.08	0.31	0.43	2.34	0	0	0.07	0	0	0	0	0	0	0	0	0	0	0	0	0	0	0	0	0	0
ENSMUSG00000003484.4	ENSMUST00000003574.4,ENSMUST00000125448.1,ENSMUST00000141975.1	Cyp4f18	0	0	0	0.04	0	0	0.53	0.52	0.78	0	0	0	0	0	0	1.29	1.71	0.36	0	0	0	0	0.18	0	0	0	0	0	0	0.56	0	0	0	0	0	0	0	0	0
ENSMUSG00000003500.13	ENSMUST00000078155.11,ENSMUST00000159124.7,ENSMUST00000160613.1,ENSMUST00000160749.1,ENSMUST00000160878.7,ENSMUST00000161654.1,ENSMUST00000162099.7,ENSMUST00000162215.7,ENSMUST00000162242.1,ENSMUST00000162739.7	Impdh1	46.66	52.29	70.06	47.68	50.59	49.81	29.93	42.25	38.43	57.68	61.95	63.71	48.01	53.5	45.2	33.27	29.45	44.84	29.31	33.63	37.49	48.01	28.16	31.63	60.12	59.69	54.8	48.04	76.54	48.04	40.4	39.21	58.26	51.58	65.27	149.32	59.68	50.59	59.56
ENSMUSG00000003505.15	ENSMUST00000003597.14,ENSMUST00000098783.4,ENSMUST00000182983.1,ENSMUST00000183222.1	Psg18	0	0	0	0	0	0	0	0	0	0	0	0	0	0	0	0	0	0	0	0.36	0.78	0.37	0.35	0.85	0	0	0	0.19	0	0	0	0	0	0.17	0.85	0	0	2.46	0
ENSMUSG00000003518.13	ENSMUST00000003612.12,ENSMUST00000107172.7,ENSMUST00000107173.8,ENSMUST00000125794.1,ENSMUST00000143177.1,ENSMUST00000151678.7,ENSMUST00000176261.1	Dusp3	49.68	52.83	51.33	57.46	61.05	59.07	45.95	52.24	55.48	52.99	48.74	50.23	60.83	58.17	57.48	46.76	53.41	54.76	34.72	40.31	34.68	42.5	36.62	42.47	55.84	57.64	51.87	55.79	62.93	50.83	55.68	52.58	34.4	64.69	57.18	49.49	58.02	56.17	50.66
ENSMUSG00000003526.12	ENSMUST00000003620.12,ENSMUST00000123969.2,ENSMUST00000126087.1,ENSMUST00000132241.1,ENSMUST00000136776.7,ENSMUST00000139861.1,ENSMUST00000141635.7,ENSMUST00000232384.1,ENSMUST00000232502.1,ENSMUST00000232554.1	Prodh	5.92	3.99	4.7	1.99	2.78	1.52	7.25	6.64	6.81	3.2	4.59	5.51	2	1.99	1	4.08	3.13	6.72	1.43	2	2.64	1.31	2.91	3.95	3.49	5.1	6.03	2.29	10.47	2.56	6.2	7.1	7.39	5.6	11.47	2.25	3.77	1.67	4.38
ENSMUSG00000003527.9	ENSMUST00000003621.9,ENSMUST00000231921.1,ENSMUST00000232111.1,ENSMUST00000232366.1,ENSMUST00000232423.1	Ess2	5.16	5.72	5.56	4.58	4.76	5.45	5.72	7.66	5.63	5.04	7.48	5.11	5.32	4.72	4.64	6	6.2	5.54	6.21	6.67	7.35	8.01	6.99	7.41	5.94	8.46	8.95	7.68	12.89	6.17	11.19	7.28	14.04	9.77	8.98	5.04	9.55	7.27	7.32
ENSMUSG00000003528.15	ENSMUST00000003622.15,ENSMUST00000129270.7,ENSMUST00000131507.1,ENSMUST00000142022.1,ENSMUST00000147384.1,ENSMUST00000150925.7	Slc25a1	42.48	51.64	45.68	68.61	64.76	65.76	54.62	63.61	56.34	60.09	71.97	53.57	67.89	71.09	65.52	51.21	48.37	51.88	33.1	34.14	33.73	31.63	26.53	46.28	69.79	65.91	76.2	54.88	36.87	68.49	62.95	69.41	44.46	42.43	54.97	71.65	64.07	89.55	38.83
ENSMUSG00000003531.15	ENSMUST00000066027.13,ENSMUST00000076757.11,ENSMUST00000143343.7,ENSMUST00000148372.1,ENSMUST00000148521.1,ENSMUST00000151266.7,ENSMUST00000153123.2,ENSMUST00000155387.7	Dgcr6	27.46	30.26	26.61	17.91	17.79	18.38	20	26.03	22.45	20.06	32.91	22.53	20.34	19.27	17.84	15.62	24.88	21.85	7.6	8.5	6.66	9.02	9.07	8.33	19.34	22.52	8.16	16.4	19.73	22.03	32.13	19.39	18.77	21.66	21.34	14.32	11.2	18.36	10.45
ENSMUSG00000003534.17	ENSMUST00000003628.12,ENSMUST00000097333.9,ENSMUST00000117301.7,ENSMUST00000119825.7,ENSMUST00000134995.7,ENSMUST00000135078.1,ENSMUST00000145900.7,ENSMUST00000146472.7,ENSMUST00000148065.7,ENSMUST00000155628.7,ENSMUST00000155957.7,ENSMUST00000166980.8	Ddr1	10.02	11.49	12.29	9.51	9.25	9.23	15.56	14.29	11.91	10.73	11.57	10.93	9.79	10.2	9.45	11.8	16.33	12.21	10.66	11.37	10.24	10.55	8.74	12.54	10.72	17.5	12.63	11.79	14.83	13.12	19.03	15.48	21.79	14.86	17.54	19.71	17.81	16.4	13.57
ENSMUSG00000003541.6	ENSMUST00000003635.6	Ier3	10.13	14.18	11.42	15.8	13.22	14.08	50.14	50.14	54.02	12.68	15.88	13.15	13.16	15.66	13.14	47.06	54.47	50.84	32.82	35.6	36.93	35.53	29.88	35.82	30.94	40.74	37.72	55.47	64.34	65.5	72.56	77.05	96.11	94.14	88.89	49.74	37.67	34.2	44.13
ENSMUSG00000003545.3	ENSMUST00000003640.3,ENSMUST00000207334.1,ENSMUST00000207716.1,ENSMUST00000208230.1,ENSMUST00000208326.1,ENSMUST00000208446.1,ENSMUST00000208505.1	Fosb	93.41	88.91	94.07	55.45	38.67	36.25	263.63	212.52	154.6	86.38	66.63	62.65	54.41	43.72	29.62	167.02	184.64	140.37	4.26	6.15	5.66	3.3	3.79	7.58	11.34	14.77	12.48	17.24	28.09	14.61	17.98	18.68	19.22	18.77	14.88	21.13	12.8	13.89	15.31
ENSMUSG00000003546.10	ENSMUST00000003642.6,ENSMUST00000233974.1	Klc4	7.89	8.54	9.55	8.5	7.34	8.19	8.63	10.09	8.41	9.08	11.06	8.5	8.15	7.87	7.3	6.89	9.45	8.54	4.03	4.12	3.51	3.71	4.24	4.27	7.44	7.09	6.99	8.2	7.71	7.28	7.57	8.44	8.25	6.11	7.43	10.66	8.06	10.12	6.79
ENSMUSG00000003549.9	ENSMUST00000003645.8,ENSMUST00000160192.7,ENSMUST00000160369.7,ENSMUST00000160909.1,ENSMUST00000161378.1,ENSMUST00000162197.2,ENSMUST00000162992.1,ENSMUST00000176723.1,ENSMUST00000176818.1,ENSMUST00000177486.1	Ercc1	14.66	11.46	17.22	9.88	10.58	8.81	16.97	17.82	14.91	16.1	18.87	15.35	10.78	8.62	8.47	15.25	15.86	11.9	23.25	19.81	13.84	18.48	17.49	19.31	30.59	15.59	13.46	37.7	34.24	47.81	40.77	53.24	16.04	46.17	41.72	16.64	17.59	40.68	22.25
ENSMUSG00000003555.8	ENSMUST00000026012.7,ENSMUST00000131142.1,ENSMUST00000156577.1,ENSMUST00000236174.1	Cyp17a1	0	0	0	0	0.04	0	0	0	0.06	0	0	0	0	0	0	0	0	0	0	0.14	0.08	0	0	0.21	0	0	0	0	0	0	0	0	0	0	0	0	0	0	0
ENSMUSG00000003559.8	ENSMUST00000003655.8,ENSMUST00000235266.1,ENSMUST00000235842.1,ENSMUST00000236063.1,ENSMUST00000236465.1,ENSMUST00000236473.1,ENSMUST00000237219.1	As3mt	22.61	22.65	25.41	21.93	23.81	24.17	28.03	27.67	26.94	22.82	29.09	23.43	25.36	22.14	23.91	21.83	24.07	23.97	10.09	8.94	11.35	12.79	10.12	12.59	25.82	17.17	16.8	30.06	25.13	19.01	23.54	23.05	22.26	26.86	25.55	24.31	17.25	19.82	22.4
ENSMUSG00000003573.15	ENSMUST00000003669.7,ENSMUST00000087467.11,ENSMUST00000110124.8,ENSMUST00000135368.1,ENSMUST00000135692.1,ENSMUST00000140212.7,ENSMUST00000143528.7,ENSMUST00000155711.1	Homer3	4.98	1.76	1.44	2.43	1.71	3.89	5.89	5.18	4.63	1.51	1.48	1.46	2.01	1.25	1.98	5.57	4.89	4.49	14.11	17.97	21.72	20.18	17.44	23.06	13.86	41.3	45.79	29.14	32.22	37.73	17.53	37.25	23.5	39.27	37.84	25.8	28.27	33.04	38.77
ENSMUSG00000003575.13	ENSMUST00000076615.5,ENSMUST00000125273.1,ENSMUST00000125613.7,ENSMUST00000142769.7,ENSMUST00000153632.1	Crtc1	11.68	10.85	14.18	8.31	7.97	6.97	8.15	6.42	6.35	11.22	7.51	11.56	8.45	9.79	7.57	8.81	12.02	7.38	3.84	4.73	2.69	5.11	3.36	3.98	8.8	7.88	14.72	4.33	6.69	5.82	6.27	7.28	6.17	4.23	6.65	4.71	6.44	5.09	7.79
ENSMUSG00000003581.14	ENSMUST00000003677.10,ENSMUST00000124670.1,ENSMUST00000127165.1,ENSMUST00000145705.7	Rnf215	7.75	7.57	8.3	5.84	4.88	5.01	21.88	24.9	19	7.12	9.02	6.89	5.25	5.81	5.21	18.45	19.13	17.86	5.3	6.44	7.95	9.26	8.61	7.04	14.26	12.38	7.85	7.81	11.55	8.17	11.41	11.23	8.31	8.98	16.49	2.89	6.34	10.32	8.56
ENSMUSG00000003585.13	ENSMUST00000003681.7,ENSMUST00000123901.7,ENSMUST00000132421.7,ENSMUST00000133631.1,ENSMUST00000136420.1,ENSMUST00000145173.1	Sec14l2	2.71	3.4	3.21	1.61	1.46	1.36	5.55	5.43	5.06	3.85	3.9	3.37	1.4	1.6	1.61	3.8	7.25	4.44	5.35	5.61	3.75	2.91	5.08	4.08	3.23	1.98	4.83	4.37	6.78	8.41	2.49	4.06	13.03	10.9	8.55	5.38	5.23	5	6.57
ENSMUSG00000003604.14	ENSMUST00000003705.11,ENSMUST00000099588.3,ENSMUST00000127894.1	Aven	7.34	10.22	14.05	10.75	8.09	10.63	5.21	7.05	11	10.66	12.39	9.58	8.35	10.5	10.03	6.95	8.73	8.39	8.39	8.88	10.44	13.38	8.77	10.76	21.06	15.81	11.04	21.58	10.11	19.88	10.18	27.59	17.05	15.37	21.18	29.84	12.54	15.45	18.78
ENSMUSG00000003617.16	ENSMUST00000003714.12,ENSMUST00000091309.11,ENSMUST00000108325.8,ENSMUST00000108328.7,ENSMUST00000108329.7,ENSMUST00000125994.1,ENSMUST00000128615.7,ENSMUST00000129135.1,ENSMUST00000131454.1,ENSMUST00000131811.1,ENSMUST00000150264.7,ENSMUST00000172605.1,ENSMUST00000172860.1,ENSMUST00000173779.1,ENSMUST00000173848.1,ENSMUST00000174803.1	Cp	7.65	7.93	4.8	5.06	3.7	3.46	72.92	52.55	50.4	3.9	3.64	5.47	3.4	3.57	3.97	52.32	62.03	54.9	7.63	14.07	10.12	13.45	9.25	11.69	4.31	2.29	1.56	3.81	0.24	3.57	8.62	4.66	10.4	12.59	30.11	6.21	4.9	6.44	7.34
ENSMUSG00000003623.4	ENSMUST00000003720.4,ENSMUST00000146115.1,ENSMUST00000157024.1	Crot	21.67	19.86	18.26	21.92	24.49	22.64	24.89	23.34	22.57	21.63	22.81	18.05	25.06	24.42	22.27	21.36	25.9	22.88	16.84	23	19.63	25.03	21.44	21.17	21.44	25	22.58	23.54	17.44	26.43	22.31	20.21	19.43	23.51	32.45	19.31	22.85	23.56	23.72
ENSMUSG00000003644.17	ENSMUST00000003741.15,ENSMUST00000105894.10,ENSMUST00000129636.1,ENSMUST00000137486.2,ENSMUST00000157067.8,ENSMUST00000168974.8,ENSMUST00000173961.1,ENSMUST00000173989.7,ENSMUST00000174481.7	Rps6ka1	3.43	3.24	4.03	4.66	2.64	2.95	6.97	6.8	4.86	3.76	5.82	5.02	3.38	3.05	2.51	6.59	9.09	7.78	2.19	3.2	4.44	4.17	2	4.53	5.52	4.4	5.4	3.62	6.73	4.06	7.56	3.72	16.54	5.05	6.35	4.45	5.59	5.59	5.71
ENSMUSG00000003657.9	ENSMUST00000003754.7,ENSMUST00000212297.1	Calb2	0	0	0	4.6	2.84	3.44	0.19	1.55	0	0	0	0.03	3.49	3.24	2.55	0	0.27	0.65	1.39	1.7	0.72	0.9	1.31	2.49	3.71	0.89	6.03	5.76	4.94	0	0.54	0	3.91	1.51	1.64	14.56	0.13	0.28	0
ENSMUSG00000003660.10	ENSMUST00000103220.3,ENSMUST00000131435.1,ENSMUST00000140868.1,ENSMUST00000142327.1,ENSMUST00000143481.1	Snrnp200	27.72	26.66	24.76	21.86	22.62	18.72	27.03	29.19	24.26	26.94	20.38	23.76	22.26	20.94	20.4	21.33	22.5	26.96	26.74	26.62	28.66	29.16	24.51	26.96	24.77	28.71	42.47	22.55	20.38	36.36	32.54	44.28	71.74	38.58	42.15	36.42	33.46	26.12	29.78
ENSMUSG00000003662.10	ENSMUST00000003759.10,ENSMUST00000143575.1,ENSMUST00000172636.1,ENSMUST00000174030.7,ENSMUST00000174863.7	Ciao1	22.94	26.51	27.02	26.12	19.49	23.65	24.22	31.78	27.15	27.15	35.24	26.88	23.75	23.05	26.77	24.69	25.59	31.25	22.18	20.14	26.28	17.63	14.91	21.36	26	39.01	21.6	15.17	25.31	20.82	33.12	20.11	33.58	36.86	34.27	43.07	16.07	31.79	24.35
ENSMUSG00000003665.7	ENSMUST00000003762.7,ENSMUST00000232410.1	Has1	0.05	0.02	0.03	0	0.02	0.04	0.16	0.02	0.23	0.06	0	0	0.07	0.02	0.05	0.25	0.13	0.13	0.42	0.17	0.36	0.81	0.43	0.27	0.11	0.3	1.06	0.38	0	1	0.93	0.17	0.61	0	0	0.11	0.13	1.97	0
ENSMUSG00000003680.16	ENSMUST00000003777.4,ENSMUST00000176080.1,ENSMUST00000176331.1,ENSMUST00000176496.7,ENSMUST00000176610.8,ENSMUST00000176688.7,ENSMUST00000176719.7,ENSMUST00000176747.1,ENSMUST00000176991.1,ENSMUST00000177056.7,ENSMUST00000177216.7,ENSMUST00000189739.6	Taf6l	3.69	4.72	2.66	4.11	2.28	2.43	4.29	4.05	4.52	3.77	3.02	3.03	4.16	4.24	2.2	4.38	3.8	4.08	0.8	2.09	1.45	3.22	3.07	1.82	5.56	4.37	1.99	2.96	5.34	2.04	7.49	2.75	11.33	5.93	6.34	1.61	3.06	5.05	6.11
ENSMUSG00000003721.14	ENSMUST00000003818.13,ENSMUST00000071064.12,ENSMUST00000159085.7,ENSMUST00000159125.1,ENSMUST00000159192.1,ENSMUST00000159528.1,ENSMUST00000160688.1,ENSMUST00000160968.7,ENSMUST00000161068.1,ENSMUST00000161818.1,ENSMUST00000162019.1,ENSMUST00000162582.1,ENSMUST00000162790.1,ENSMUST00000186915.1	Insig2	16.32	19.42	18.45	28.97	30.97	18.75	17.18	26.38	27.35	15.7	17.96	16.39	25.24	22.21	26.45	21.72	20.23	25.81	25.36	53.39	27.93	31.9	25.04	36.08	62.17	69.38	89.56	54.66	59.95	62.94	53.24	70.02	133.39	42.59	59.25	42.96	61.53	29.93	71.86
ENSMUSG00000003731.13	ENSMUST00000003828.10,ENSMUST00000102590.10,ENSMUST00000126010.1,ENSMUST00000138916.1,ENSMUST00000146215.1,ENSMUST00000146361.1	Kpna6	25.47	25.8	23.96	23.78	21.9	24.51	18.07	20.89	19.96	24.65	19.24	22.33	27.81	27.56	22.63	14.52	18.05	17.42	19.77	26.61	15.94	32.89	24.38	26.77	33.31	30.15	22.09	27.28	33.87	16.96	22.01	22.68	23.78	27.33	21.38	74.38	27.44	22.59	25.52
ENSMUSG00000003746.16	ENSMUST00000003843.15,ENSMUST00000105469.1,ENSMUST00000105470.8,ENSMUST00000133330.1,ENSMUST00000146483.7,ENSMUST00000218317.1,ENSMUST00000219234.1,ENSMUST00000220088.1	Man1a	6.96	7.06	9.6	4.53	4.11	4.87	7.96	8.3	9.4	8.62	6.55	7.68	4.79	3.67	4.97	7.83	9.47	8.72	5.57	6.67	4.01	9.47	6.78	6.01	9.36	9.87	5.24	12.02	10.7	7.32	6.55	5.5	11.48	11.49	9.23	14.21	8.35	5.85	7.67
ENSMUSG00000003752.9	ENSMUST00000003850.7,ENSMUST00000147170.1,ENSMUST00000149067.1,ENSMUST00000206441.1	Itpkc	2.87	3.43	2.35	2.49	1.59	1.69	2.3	2.64	2.47	3.58	2.62	3.13	1.61	1.47	1.56	2.66	2.76	2.43	4.99	6.18	5.06	5.96	4.12	4.64	8.11	9.41	19.39	6.37	13.31	4.85	8.53	7.14	17.4	9.27	7.57	9.74	6.39	6.67	8.93
ENSMUSG00000003762.13	ENSMUST00000003860.12,ENSMUST00000108378.9,ENSMUST00000123012.7,ENSMUST00000128090.7,ENSMUST00000142910.7,ENSMUST00000143372.1,ENSMUST00000206312.1	Coq8b	4.66	4.32	4.51	2.25	2.29	2.36	5.29	5.67	3.99	3.74	5.41	4.41	2.46	3.19	2.18	3	6.75	4.23	5.17	4.07	2.95	4.03	3.38	2.38	12.32	10.2	11.05	3.41	9.33	7	6.91	9.23	9.89	5.06	6.68	7.08	7.36	11.05	7.02
ENSMUSG00000003778.14	ENSMUST00000003876.9,ENSMUST00000097626.9,ENSMUST00000115765.1,ENSMUST00000115766.7,ENSMUST00000127159.1,ENSMUST00000145431.1,ENSMUST00000152612.7,ENSMUST00000153569.7	Brd8	16.52	14.02	15.99	14.46	14.64	11.55	15.21	18.21	14.62	15.18	14.5	16.21	15.44	15.38	13.57	11.26	17.65	17.29	23.9	20.12	17.68	22.31	21.28	20.02	21.09	20.71	29.25	22.58	23.71	17.17	18.46	16.27	41.36	15.51	21.19	14.72	22.81	25.07	20.27
ENSMUSG00000003779.16	ENSMUST00000166044.2,ENSMUST00000167161.8,ENSMUST00000235174.1,ENSMUST00000236114.1,ENSMUST00000237407.1,ENSMUST00000237481.1	Kif20a	0.69	0.5	0.65	0.4	0.4	0.4	0.33	0.59	0.44	0.51	0.38	0.89	0.5	0.4	0.44	0.54	0.81	0.47	0.97	0.43	0.56	0.94	0.37	0.8	0.32	1.3	2.1	0.92	7.74	1.08	1.73	5.35	1.19	0.07	1.75	0	1.3	0.44	0.7
ENSMUSG00000003808.18	ENSMUST00000003906.12,ENSMUST00000109754.1,ENSMUST00000129595.7,ENSMUST00000141480.1,ENSMUST00000144404.7,ENSMUST00000156970.7	Farsa	12.13	10.81	10.7	8.55	8.3	8.5	11.3	10.98	9.6	11.61	12.65	9.76	8.66	7.56	7.39	9.71	14.84	12.22	11.44	12.48	11.53	12.66	11.28	10.5	22.79	15.13	17.33	16.58	22.1	17.97	22.27	10.06	16.12	24.1	21.78	25.11	23.61	16.83	16.46
ENSMUSG00000003809.14	ENSMUST00000003907.13,ENSMUST00000109745.7,ENSMUST00000128023.1,ENSMUST00000136462.1,ENSMUST00000139180.1,ENSMUST00000142748.1	Gcdh	8.13	10.79	11.13	7.91	7.18	7.95	13.06	17.73	12.1	8.07	9.78	8.22	7.16	8.67	7.22	16.08	12.22	12.08	7.46	7.96	6.39	6.09	5.31	8.82	11	9.95	3.57	5.88	22.44	12.85	13.07	18.61	32.16	8.54	13.86	17.15	8.64	8.77	7.63
ENSMUSG00000003810.13	ENSMUST00000003908.10,ENSMUST00000106484.7,ENSMUST00000106485.7,ENSMUST00000106486.7,ENSMUST00000123072.7,ENSMUST00000123761.7,ENSMUST00000128252.1,ENSMUST00000128713.1,ENSMUST00000131809.1,ENSMUST00000134460.7,ENSMUST00000144281.1,ENSMUST00000147262.7,ENSMUST00000147459.1,ENSMUST00000151347.1,ENSMUST00000156884.1,ENSMUST00000239177.1,ENSMUST00000239239.1	Mast2	36.29	32	30.07	31.45	33.9	30.54	20.58	22.7	21.97	31.44	28.54	27.44	32.12	34.45	26.46	19	26.26	20.49	24.54	50	30.09	28.13	30.68	25.42	59.22	51.99	55.07	46.7	51.47	46.72	57.19	56.61	35.2	43.81	66.24	44.29	47.84	46.55	57.91
ENSMUSG00000003812.13	ENSMUST00000003910.12,ENSMUST00000109744.7,ENSMUST00000128400.1,ENSMUST00000134569.1,ENSMUST00000135219.1,ENSMUST00000145292.7,ENSMUST00000148573.1,ENSMUST00000153215.7,ENSMUST00000155942.7	Dnase2a	0.94	0.6	0.54	0.32	0.29	0.28	4.46	2.16	5.92	0.55	1.31	1.11	1.06	0.12	0.56	4.06	6.23	3.71	5.88	6.81	7.73	8.13	8.86	11.4	7.03	10.02	11.98	5.78	9.97	2.87	7.81	12.92	21.97	5.26	16.91	2.67	7.28	11.56	16.2
ENSMUSG00000003813.15	ENSMUST00000003911.12,ENSMUST00000109761.8,ENSMUST00000125711.1,ENSMUST00000128035.1,ENSMUST00000134395.7,ENSMUST00000144675.7,ENSMUST00000144994.1	Rad23a	37.6	42.62	45.37	32.5	35.09	35.48	29.12	34.6	32.7	44.08	51.04	37.11	37.42	35.11	31.34	28.99	28.78	29.14	18.77	20.04	21.55	21.06	13.76	17.27	39.3	27.16	32.95	31.39	20.67	30.42	34.77	38.07	42.18	38.94	39.9	48.57	29.89	49.21	40.94
ENSMUSG00000003814.8	ENSMUST00000003912.6,ENSMUST00000125998.1,ENSMUST00000128028.1,ENSMUST00000154774.1	Calr	199.38	219.19	235.03	207.07	219.23	222.65	305.13	377.09	394.44	210.05	282.58	237.01	207.69	215.83	220.32	298.56	389.91	392.41	177.54	202.56	183.94	215.83	194.97	213.5	190.87	172.98	173.1	214.92	242.97	202.86	235.01	187.92	202.29	189.34	174.55	146.99	174.56	173.06	149.41
ENSMUSG00000003824.12	ENSMUST00000003922.5,ENSMUST00000136026.7,ENSMUST00000144466.1,ENSMUST00000170296.1	Syce2	0	0.4	0.27	0.29	0.06	0.59	0.68	1.42	2.99	0.57	0	0.15	0.16	0.17	0.34	0.53	3.12	2.24	0.71	2.57	0.81	1.18	0.63	1.44	2.94	1	5.03	2.13	0	0	4.5	0.28	0	2.2	0	2.31	1.15	0	0
ENSMUSG00000003847.16	ENSMUST00000075922.10,ENSMUST00000077440.12,ENSMUST00000125721.7,ENSMUST00000126333.1,ENSMUST00000126397.7,ENSMUST00000133026.7,ENSMUST00000144100.7,ENSMUST00000147588.1,ENSMUST00000148006.1,ENSMUST00000149972.1,ENSMUST00000151114.7,ENSMUST00000151582.1,ENSMUST00000154474.7,ENSMUST00000169453.7	Nfat5	20.04	18.04	22.92	31.04	28.59	23.23	17.57	19.59	16.01	21.97	8.56	20.42	26.5	26.08	21.36	20.37	21.47	16.09	18.14	27.14	30.68	33.08	27.88	22.61	31.04	30.92	34.27	22.84	20.44	42.6	22.11	29.99	12.86	16.03	58.21	31.4	31.53	40.78	31.84
ENSMUSG00000003848.14	ENSMUST00000003946.8,ENSMUST00000076585.12,ENSMUST00000109273.2,ENSMUST00000163757.7,ENSMUST00000163973.7,ENSMUST00000165266.1,ENSMUST00000169311.7,ENSMUST00000170796.7	Nob1	9.28	7.67	7.77	7.24	6.42	6.42	8.97	7.15	8.1	11.27	12.92	8.01	7.71	5.83	5.77	8.03	8.36	8.35	9.62	7.8	9.43	10.1	7.52	8.95	14.52	12.65	26.32	21.63	13.04	12.7	12.44	11.26	25.64	7.59	23.06	22.18	15.11	9.17	6.95
ENSMUSG00000003849.8	ENSMUST00000003947.8	Nqo1	5.42	4.3	2.86	4.62	5.47	5.37	4.15	4.93	5.07	6	4.81	3.53	4.87	3.83	4.28	3.98	3.12	4.29	9.8	8.65	9.89	12.24	9.65	11.11	9.98	12.44	11.28	16.61	12.31	14.27	24.68	4.64	23.23	21.83	18.13	11.03	12.46	14.8	12.02
ENSMUSG00000003863.18	ENSMUST00000003961.15,ENSMUST00000209424.1,ENSMUST00000210248.1,ENSMUST00000210479.1,ENSMUST00000210586.1,ENSMUST00000210844.1,ENSMUST00000211067.1,ENSMUST00000211098.1	Ppfia3	19.91	19.95	24.06	16.78	14.08	15.91	11.15	13.63	14.13	18.08	18.8	19.91	17.37	15.69	15.46	12.82	14.96	12.69	5.05	6.39	4.97	4.85	4.69	5.92	8.38	11.97	9.73	10.84	12.09	14.11	11.45	9.14	8.84	11.8	12.3	11.78	11.5	11.89	11.84
ENSMUSG00000003865.16	ENSMUST00000003964.16,ENSMUST00000209230.1,ENSMUST00000209640.1,ENSMUST00000210563.1,ENSMUST00000210715.1,ENSMUST00000211150.1	Gys1	15.35	14.19	13.6	10.14	8.65	9.87	5.73	7.08	6.01	14.34	15.4	11.17	11.69	10.22	8.7	4.65	7.02	6.36	10.88	9.4	9.31	9.92	7.84	11.21	14.83	17.94	16.35	16.93	17.16	15.76	28.65	16.52	22.21	14.41	22.22	18.84	17.15	15.34	19.75
ENSMUSG00000003868.14	ENSMUST00000107771.11,ENSMUST00000209426.1,ENSMUST00000210271.1,ENSMUST00000210439.1,ENSMUST00000211214.1,ENSMUST00000211440.1,ENSMUST00000211478.1,ENSMUST00000211666.1	Ruvbl2	7.27	8.96	9.74	8.92	7.94	8.68	12.03	14.41	13.61	10.09	15.1	10.63	7.3	8.87	7.85	13.2	17.26	13.54	10.59	17.23	12.62	17.12	9.77	12.52	30.97	16.04	19.56	22.3	51.81	20.64	17.65	16.47	26.47	20.02	17.69	34.72	20.91	16.68	22.03
ENSMUSG00000003872.9	ENSMUST00000003971.9,ENSMUST00000209226.1,ENSMUST00000209756.1,ENSMUST00000210216.1,ENSMUST00000210865.1,ENSMUST00000211416.1	Lin7b	4.72	5.45	5.5	4.86	4.77	3.2	6.32	8.52	7.66	3.95	5.4	3.96	4.52	5.19	4.45	5.55	6.48	10.24	2.19	0.56	1.18	3.13	3.74	1.02	0.94	8.36	2.82	4.19	0	6.92	4.67	0	0	1.78	6.45	0	6.87	6.07	13.73
ENSMUSG00000003873.11	ENSMUST00000033093.9,ENSMUST00000210019.1,ENSMUST00000210392.1,ENSMUST00000211195.1,ENSMUST00000211365.1,ENSMUST00000211615.1	Bax	16.56	12.49	11.98	10.66	8.78	8.98	18.57	17.49	14.92	13.63	20.74	12.32	8.94	10.1	8.77	12.96	11.57	14.06	32.8	22.61	30.28	33.67	28.99	29.71	50.13	40.3	48.52	60.65	73.54	47.6	68.43	59.39	71.07	42.41	35.85	39.07	48.03	31.87	49.04
ENSMUSG00000003882.5	ENSMUST00000003981.5,ENSMUST00000227234.1,ENSMUST00000228673.1,ENSMUST00000228782.1	Il7r	0	0	0	0	0	0	0.1	0.05	0	0	0	0	0	0	0	0.04	0.32	0.31	0.17	0.38	0	0.04	0	0.23	0.02	0	0	0	0	0.2	0	0	4.36	0	0	0	0.03	0	0
ENSMUSG00000003923.14	ENSMUST00000092430.10,ENSMUST00000105432.9,ENSMUST00000121685.7,ENSMUST00000145220.1,ENSMUST00000152505.1	Tfam	13.74	11.7	8.8	15.25	19.02	11.93	18.16	20.97	15.85	15.63	13.95	12.96	16.08	13.05	17.42	12.4	32.33	16.64	32.04	37.06	32.2	31.47	29.14	26.12	29.34	23.07	32.33	29	3.86	35.94	40.49	36.49	39.87	15.92	28.6	32.15	17.86	18.54	15.15
ENSMUSG00000003929.11	ENSMUST00000054072.8,ENSMUST00000234016.1,ENSMUST00000235063.1	Zfp81	11.09	6.1	6.7	5.31	5.99	5.52	3.7	4.22	4.28	6.42	3.47	6.71	5.46	5.95	6.11	4.21	4.19	3.83	5.89	5.02	2.93	4.78	5.28	4.87	4.84	2.53	3.62	5.81	1.72	1.96	1.66	1.33	8.27	0.74	11.16	8.47	2.93	3.16	2.06
ENSMUSG00000003934.5	ENSMUST00000004036.5	Efnb3	0.36	0.63	0.72	0.36	0.48	0.31	2.79	1.79	0.83	0.5	0.5	0.4	0.44	0.23	0.16	1.75	2.79	1.43	0.33	0.81	0.37	0.67	0.55	0.85	0.25	0.62	1.4	2.63	0	1.15	1.35	0.88	1.71	1.7	0.29	0	0.95	0.79	0.64
ENSMUSG00000003948.17	ENSMUST00000004050.6,ENSMUST00000107887.7	Mmd	12.88	9.8	10.35	27.27	25.37	28.12	16.47	17.67	23.07	10.29	12.3	11.35	27.14	27.6	26.73	16.08	15.57	19.43	10.57	10.91	12.16	12.2	10.76	10.55	19.52	21.54	15.05	27.53	26.43	33.02	32.57	28.01	22.6	23.53	24.77	23.27	22.43	22.96	18.04
ENSMUSG00000003949.16	ENSMUST00000004051.7,ENSMUST00000043658.11,ENSMUST00000107881.7,ENSMUST00000137957.1,ENSMUST00000145786.1,ENSMUST00000176001.1	Hlf	0.23	0.21	0.14	0.04	0.03	0.12	3.65	4.55	3.2	0.14	0.49	0.05	0.06	0.09	0.11	3.49	4.46	3.52	0.03	0	0	0.03	0.1	0.04	0	0.11	0	0	0	0.35	0.62	0	0	0	0	0	2.09	0	0
ENSMUSG00000003955.8	ENSMUST00000004057.8,ENSMUST00000231351.1,ENSMUST00000231379.1,ENSMUST00000232390.1	Fam162a	42.09	40.83	41.97	35.12	36.68	35.02	42	39.78	44.59	44.26	62.05	38.08	42.08	35.52	38.49	31	46.3	44.15	45.08	54.58	42.23	63.33	42.84	37.89	66.94	104.45	82.89	101.24	72.01	84.72	82.31	68.27	118.55	96.62	75.8	68.96	73.45	58.9	97.57
ENSMUSG00000003970.9	ENSMUST00000004072.9,ENSMUST00000229183.1,ENSMUST00000229591.1	Rpl8	151.84	185.18	201.12	126.38	129.09	121.5	242.81	300.85	241.23	185.26	267.64	177.33	138.12	136.73	137.2	205.28	260.24	240.97	169.63	184.13	149.35	210.02	148.14	160.43	271.16	294.31	240.06	344.75	319.46	283.9	272.38	243.27	434.63	300.03	254.8	256	272.63	287.37	260.9
ENSMUSG00000003974.6	ENSMUST00000004076.4	Grm3	0	0	0.04	0.08	0.12	0.04	0.67	0.57	0.78	0.06	0	0.03	0.13	0.03	0.16	0.85	0.64	1.03	0	0.19	0.02	0.05	0	0	0.03	0	0	0	1.33	0	0	0.4	0	0.32	0	0	0	0	0
ENSMUSG00000003992.15	ENSMUST00000004094.14,ENSMUST00000042122.14,ENSMUST00000133984.1,ENSMUST00000137493.7,ENSMUST00000137658.1,ENSMUST00000138488.1,ENSMUST00000141381.1,ENSMUST00000144659.1,ENSMUST00000156547.7,ENSMUST00000231481.1	Ssbp2	53.37	57.93	57.18	63.29	57.63	66.35	39.86	46.79	41.79	55.11	52.26	48.32	65.58	61.94	58.57	36.77	43.63	40.89	23.23	17.31	21.85	22.29	17.09	18.8	50.57	48.36	34.35	42.7	50.5	38.21	53.37	40.19	20.21	61.44	21.89	29.57	46.54	48.27	37.89
ENSMUSG00000004018.9	ENSMUST00000004120.8,ENSMUST00000109509.7,ENSMUST00000134445.1,ENSMUST00000136830.1,ENSMUST00000143471.1	Fancl	4.21	3.14	1.62	3.28	3.7	3.18	3.94	4.24	2.64	2.47	3.66	2.19	2.89	2.42	2.99	3.58	6.13	3.7	1.3	3.08	2.8	1.24	1.34	2.32	1.99	2.07	6.01	0.89	10.4	4.62	5.62	2.27	25.15	8.53	1.06	0	2.18	1.96	2.54
ENSMUSG00000004031.13	ENSMUST00000004133.10,ENSMUST00000192709.1,ENSMUST00000194578.1,ENSMUST00000195271.4	Brinp2	1.94	1.61	1.54	2.42	2.87	1.67	2.8	3.72	3.58	1.94	1.76	1.81	2.3	2.29	2.92	2.42	4.59	3.57	1.04	0.81	1.05	0.97	1.01	1.11	1.15	1.34	2.85	2.22	1.6	1.71	1.25	1.8	2.73	1.74	2.1	1.76	2.27	1.56	2.27
ENSMUSG00000004032.10	ENSMUST00000004134.10,ENSMUST00000167387.7,ENSMUST00000167523.7,ENSMUST00000169365.1,ENSMUST00000170058.7,ENSMUST00000172247.7	Gstm5	64.15	69.39	70.87	58.82	68.98	58.56	66.78	86.27	85.4	75.72	103.31	66.27	65.53	62	64.51	73.55	83.68	68.8	33.58	38.83	29.58	36.96	33.11	30.91	74.05	75.14	49.47	71.4	74.18	74.46	65.34	84.71	64.13	73.93	53.2	37.95	55.52	71.45	67.95
ENSMUSG00000004035.12	ENSMUST00000004137.10,ENSMUST00000106687.8,ENSMUST00000106688.7,ENSMUST00000124215.1,ENSMUST00000133947.8	Gstm7	4.52	7.22	5.75	4.59	3.42	4.52	11.77	11.52	7.13	5.14	6.65	4.38	4.08	4.65	4.81	5.39	9.78	6.77	2.6	3.2	3.86	3.47	1.72	1.67	1.9	2.97	1.53	3.51	8.76	10.81	0.34	3.1	0.78	7.33	17.67	1.77	6.03	9.12	5.94
ENSMUSG00000004038.9	ENSMUST00000004136.9	Gstm3	0	0	0.11	0.11	0.04	0	0.13	0.04	0.09	0	0	0.03	0	0.04	0	0	0	0	0	0.27	0.35	0.42	0.32	0	0	0	0	0	0	0	0	0	0	0	0	0	0	0.77	0
ENSMUSG00000004040.16	ENSMUST00000092671.11,ENSMUST00000103114.7,ENSMUST00000127638.7,ENSMUST00000130686.1,ENSMUST00000137093.7,ENSMUST00000137367.1,ENSMUST00000138438.1,ENSMUST00000146971.1,ENSMUST00000151544.1,ENSMUST00000152601.1,ENSMUST00000152623.1,ENSMUST00000154170.1,ENSMUST00000155972.1,ENSMUST00000156645.1	Stat3	137.36	115.28	114.48	71.39	68.68	69.17	47.87	60.2	50.27	139.65	135.53	120.9	75.64	72.54	67.6	52.98	56.66	51.75	55.14	61.12	55.4	59.74	54.52	62.12	105.12	106.5	106.78	72.83	64.28	84.69	81.36	85.88	141.44	68.96	91.07	99.57	72.07	78.77	85.84
ENSMUSG00000004043.14	ENSMUST00000004145.13,ENSMUST00000107356.7,ENSMUST00000107357.3,ENSMUST00000133036.7,ENSMUST00000135272.1,ENSMUST00000138083.7,ENSMUST00000154087.1	Stat5a	1.5	2.38	3.51	1.33	1.3	1.28	3.06	2.34	2.07	2.3	2.63	3.22	1.41	1.23	1.26	1.17	4.03	1.62	2.22	1.4	1.54	1.67	0.97	2.34	2.05	2.75	4.37	1.15	2.93	3.49	9.51	3.43	3.32	1.85	3.37	6.45	2.04	1.56	2.28
ENSMUSG00000004044.9	ENSMUST00000060792.5,ENSMUST00000132934.1	Cavin1	4.97	5.66	5.51	1.95	1.96	2	26.29	27.92	23.82	4.99	6.42	5.8	2.04	1.56	1.83	19.81	26.7	26.55	7.36	9.52	8.99	10.99	10.43	10.27	8.32	10.32	12.43	9.01	12.25	8.9	14.19	10.87	14	9.93	13.25	11.56	9.08	9.71	6.49
ENSMUSG00000004054.9	ENSMUST00000004156.9,ENSMUST00000235661.1,ENSMUST00000235727.1,ENSMUST00000235891.1,ENSMUST00000237032.1	Map3k11	5.88	6.44	5.81	4.73	4.46	4.31	13.58	12.49	8.39	9.76	5.51	6.19	3.85	5.62	5.49	11.72	11.39	9.4	12.27	9.77	6.18	9.04	9.34	8.8	13.86	6.13	22.74	9.94	8.5	12.7	9.72	9.02	25.13	13.49	6.82	15.57	8.42	8.06	12.8
ENSMUSG00000004056.15	ENSMUST00000051356.11,ENSMUST00000085917.4,ENSMUST00000108342.7,ENSMUST00000108343.7,ENSMUST00000108344.8,ENSMUST00000128540.7,ENSMUST00000136962.7,ENSMUST00000136981.1,ENSMUST00000138459.7,ENSMUST00000142365.7,ENSMUST00000143347.1,ENSMUST00000143499.7,ENSMUST00000147263.1,ENSMUST00000167435.7	Akt2	29.37	31.47	31.74	19.64	20.37	18.05	26.17	26.14	25.81	30.76	32.73	37.1	22.6	18.89	18.96	28.38	24.06	24.3	16.3	18.82	14.55	19.28	15.14	15.01	21.31	29.89	31.39	19.38	30.16	27.77	15.32	19.37	22.57	18.71	34.85	27.15	27.39	26.16	31.73
ENSMUSG00000004069.17	ENSMUST00000060067.11,ENSMUST00000115854.3,ENSMUST00000138495.1,ENSMUST00000144815.1,ENSMUST00000229529.1	Dnaja3	22.43	23.06	22.91	19.72	22.97	19.67	19.52	22.42	22.45	23.34	24.92	23.66	22.82	20	22.11	18.23	22.29	22.23	22.14	26.53	18.98	23.39	20.67	24.28	33.96	31.53	42.41	28.95	63.21	27.73	36.51	35.49	33.65	23.77	28.47	21.76	33.9	40.12	37.54
ENSMUSG00000004070.15	ENSMUST00000004172.14,ENSMUST00000118885.7,ENSMUST00000120232.7,ENSMUST00000121529.1,ENSMUST00000140367.7,ENSMUST00000154117.1	Hmox2	80.28	82.33	88.52	76.93	77.68	71.08	50.54	70.01	69.38	81.66	110.51	73.03	78.78	79.3	77.15	56.16	64.98	67.28	34	39.34	36.29	40.65	29.76	38.31	61.28	65.54	52.14	69.85	94.53	68.46	60.63	78.91	40.92	65.71	70.1	79.3	55.46	67.79	59.1
ENSMUSG00000004071.13	ENSMUST00000004173.11,ENSMUST00000117713.7,ENSMUST00000118703.7,ENSMUST00000140187.7,ENSMUST00000147225.7,ENSMUST00000152667.1,ENSMUST00000229452.1	Cdip1	43.28	45.25	48.78	43.79	41.49	41.93	40.92	51.16	51.67	44.88	50.98	42.43	42.06	41.47	37.18	42.43	47.81	44.21	22.65	22.56	22.14	24.43	22.02	28.49	50.37	48.75	40.36	43.26	46.92	56.52	50.69	56.97	49.66	48.88	49.56	47.97	41.04	54.17	59.7
ENSMUSG00000004085.14	ENSMUST00000090824.11,ENSMUST00000112073.8,ENSMUST00000135204.1,ENSMUST00000135469.7,ENSMUST00000144111.1,ENSMUST00000150126.7	Map3k20	1.78	1	1.3	1.37	1.48	2.93	4.22	3.85	3.01	1.17	1.22	1.01	1.42	1.41	1.26	3.35	6.13	4.99	11.79	15.89	12.1	17.24	13.14	13.75	13.15	15.76	27.07	14.76	21.89	14.82	23.35	14.47	12.75	21.98	16.22	45.47	18.63	14.23	23.22
ENSMUSG00000004096.9	ENSMUST00000004200.8,ENSMUST00000213913.1,ENSMUST00000215143.1,ENSMUST00000216619.1	Cwc15	60.43	57.9	54.28	56.02	58.17	58.78	63.26	73.39	78.4	61.31	72.18	45.47	56.48	58.34	55.28	61.88	75.07	78.66	86.17	103.8	99.09	103.85	83.04	86.45	85.71	91.82	90.69	91.04	100.91	95.13	86.92	88.33	140.32	92.52	78.19	106.29	85.11	102.58	99.74
ENSMUSG00000004098.7	ENSMUST00000004201.7,ENSMUST00000145974.1	Col5a3	23.56	27.02	26.46	11.02	8.03	6.63	38.49	34.64	26.28	25.58	22.39	24.01	9.34	7.82	6.41	25.97	31.8	26.26	12.84	16.4	12.26	12.68	13.47	13.98	14.69	23.63	20.96	19.98	18.95	18.36	18.12	15.17	22.69	18.92	17.66	17.03	17.46	19.87	21.4
ENSMUSG00000004099.16	ENSMUST00000004202.16,ENSMUST00000177754.8,ENSMUST00000178110.2,ENSMUST00000214964.1,ENSMUST00000215545.1,ENSMUST00000216135.1,ENSMUST00000216540.1	Dnmt1	13.01	15.5	17.51	13.35	13.16	15.79	12.33	10.2	15.52	13.13	15.7	15.99	13.02	14.33	14.63	10.32	15.61	12.97	23.27	17.45	19.3	19.8	20.08	19.06	19.68	16.63	26.3	13.38	15.13	15.16	12.52	15.8	47.06	14.86	16.84	23.32	17.5	16.29	19.99
ENSMUSG00000004100.12	ENSMUST00000004203.5,ENSMUST00000135608.7,ENSMUST00000145231.2,ENSMUST00000147780.1,ENSMUST00000153227.1,ENSMUST00000157047.1,ENSMUST00000214331.1	Ppan	3.54	3.77	7.03	3.93	2.94	3.24	7.24	5.28	3.68	4.65	5.26	4.52	2.67	3.04	2.82	4.3	4.29	4.48	9.59	8.37	8.61	9.02	7.2	8.76	10.19	8.76	8.07	20.76	18.01	9.08	12.13	7.87	20.77	10.09	14.98	17.57	9.7	10.59	8.31
ENSMUSG00000004105.8	ENSMUST00000004208.6,ENSMUST00000139148.1,ENSMUST00000143252.1,ENSMUST00000193373.2	Angptl2	0.13	0.41	0.48	0.87	0.97	0.6	11.07	14.38	11.48	1.02	0.71	0.15	0.73	0.8	1.03	9.14	13.21	10.05	25.79	29.2	29.88	40.99	32.23	38.29	25.39	29.23	29.08	27.62	45.34	36.37	41.83	29.09	35.31	30.14	24.17	26.72	23.87	20.93	23.38
ENSMUSG00000004110.17	ENSMUST00000004214.14,ENSMUST00000186256.1,ENSMUST00000187541.6,ENSMUST00000188321.1,ENSMUST00000188384.1,ENSMUST00000188965.6,ENSMUST00000211821.1,ENSMUST00000226546.1,ENSMUST00000238369.1	Cacna1e	9.01	8.73	9.56	12.46	11.01	13.42	4.31	3.06	5.44	7.78	4.53	9.29	12.38	11.79	10.97	3.89	3.21	3.85	2.28	2.88	1.59	2.03	2.02	2.06	3	7.43	3.48	4.12	2.82	3.9	3.34	3.43	2.72	4.35	3.93	1.89	4.15	3.68	5.98
ENSMUSG00000004113.18	ENSMUST00000041342.11,ENSMUST00000070864.13,ENSMUST00000100348.9,ENSMUST00000102939.8,ENSMUST00000114447.7,ENSMUST00000124183.1,ENSMUST00000125798.2,ENSMUST00000131861.1,ENSMUST00000133892.1,ENSMUST00000155356.3	Cacna1b	39.8	44.74	44.53	33.25	34.27	30.12	20.85	14.62	13.11	51.52	31.56	45.3	32.23	34.67	30.19	8.93	15.01	11.48	9.81	16.29	7.55	7.8	10.8	10.95	22.49	36.13	24.72	14.66	11.52	26.44	26.84	25.37	34.54	31.07	37.09	13.95	38.53	22.54	24.73
ENSMUSG00000004127.12	ENSMUST00000040321.12,ENSMUST00000159481.7,ENSMUST00000159622.7,ENSMUST00000161141.1,ENSMUST00000161791.1,ENSMUST00000162864.7	Trmt10a	5.01	7.59	8.43	8.97	7.51	7.12	4	6.22	7.12	8.65	7.49	5.58	7.49	7.96	6.91	3.96	7.47	7.77	17.03	19.69	16.95	19.37	23.17	11.19	10.69	18.92	13.06	22.38	21.46	14.11	8.37	10.21	6.02	20.49	13.81	22.64	18.28	13.65	16.32
ENSMUSG00000004151.17	ENSMUST00000095767.10,ENSMUST00000159334.7,ENSMUST00000160244.7,ENSMUST00000160701.7,ENSMUST00000160856.7,ENSMUST00000160996.7,ENSMUST00000161164.7,ENSMUST00000161513.8,ENSMUST00000161591.1,ENSMUST00000161980.7,ENSMUST00000162563.7,ENSMUST00000162730.9,ENSMUST00000220492.1	Etv1	121.72	137.48	118.99	151.57	155.91	177.5	46.24	58.68	63.96	92.58	84.79	96.16	159.72	168.97	146.91	49.15	61.15	60.06	28.07	32.25	36.11	29.97	27.93	28.96	81.78	63.34	57.95	65.07	42.25	51.38	58.01	71.71	46.03	61.08	36.56	77.79	54.6	71.1	80.65
ENSMUSG00000004187.11	ENSMUST00000004294.11,ENSMUST00000229112.1,ENSMUST00000229513.1,ENSMUST00000230124.1,ENSMUST00000230451.1,ENSMUST00000230964.1	Kifc2	17.04	18.35	19.9	15.53	13.1	12.28	10.92	10.76	9.65	16.49	18.22	15.3	13.18	13.14	9.69	9.43	9.79	9.44	4.23	3.67	3.53	3.22	2.73	2.77	10.42	8.05	10.04	7.62	8.41	7.23	9.27	6.33	8.51	8.3	7.71	7.2	8.26	6.81	8.1
ENSMUSG00000004207.14	ENSMUST00000004316.14,ENSMUST00000105465.7,ENSMUST00000165878.1,ENSMUST00000177779.7,ENSMUST00000179238.7	Psap	416.85	456.85	460.61	402.48	402.98	415.17	461.55	524.73	503.65	440.75	469.47	410.87	435.29	416.88	399.85	432.82	524.06	503.63	262.2	278.57	262.67	305.67	239.95	274.4	578.02	563.55	481.88	512.61	476.43	541.01	536.32	528.65	491.11	543.37	452.03	517.73	462.83	590.95	548.34
ENSMUSG00000004221.16	ENSMUST00000004330.9,ENSMUST00000064407.9,ENSMUST00000114127.7,ENSMUST00000114128.7,ENSMUST00000114129.8,ENSMUST00000114130.8,ENSMUST00000114133.8,ENSMUST00000130802.7,ENSMUST00000132749.1,ENSMUST00000135165.7,ENSMUST00000138564.7,ENSMUST00000139036.1,ENSMUST00000143784.1,ENSMUST00000144947.7,ENSMUST00000149525.7,ENSMUST00000156707.2,ENSMUST00000164101.7,ENSMUST00000180230.7	Ikbkg	9.41	8.85	7.5	7.63	7.72	7.29	7.51	8.13	7.52	7.57	6.9	7.08	7.5	8.15	7.3	8.75	8.09	7.37	12.9	14.36	11.68	14.82	13.08	12.35	9.8	14.73	12.37	8.24	9.79	16.7	15.86	10.97	18.52	12.38	20.8	22.27	9.39	13.73	18.91
ENSMUSG00000004231.15	ENSMUST00000004340.10,ENSMUST00000173346.3,ENSMUST00000174490.8	Pax2	0.02	0	0	0.02	0.05	0.04	0	0	0	0	0	0	0	0.06	0.06	0	0	0	0	0	0	0	0	0	0	0	0	0	0	0	0	0	0	0	0	0	0	0	0
ENSMUSG00000004233.14	ENSMUST00000004343.6,ENSMUST00000126875.1,ENSMUST00000135960.7,ENSMUST00000145650.7,ENSMUST00000198044.1	Wars2	1.76	3.05	2.55	1.9	1.93	1.82	1.54	1.48	2.69	3.19	2.69	2.22	2.62	2.07	1.77	1.68	2.16	1.68	1.82	2.33	1.92	2.53	1.67	1.29	6.48	2.77	2	2.65	5.84	7.55	2.31	3.93	14.49	2.5	2.71	4.42	7.17	2.12	3.51
ENSMUSG00000004263.15	ENSMUST00000088357.11,ENSMUST00000133577.1,ENSMUST00000146872.2	Atn1	28.62	31.54	32.22	27.02	21.69	24.41	30.35	29.21	31.84	31.2	23.38	28.33	25.25	28	21.51	26.83	29.83	28.72	11.84	18.08	15.53	16.79	16.81	17.07	53.07	15.57	35.72	27.76	24.64	23.86	23.96	21.37	28.27	30.41	21.46	10.95	18.95	23.49	16.66
ENSMUSG00000004264.17	ENSMUST00000004375.15,ENSMUST00000124779.7,ENSMUST00000129422.1,ENSMUST00000130279.1,ENSMUST00000143000.7,ENSMUST00000145447.7,ENSMUST00000147974.7,ENSMUST00000150847.7	Phb2	30.5	33.37	30.15	26.75	27.61	27.68	35.21	35.68	36.73	27.13	46.38	25.84	27.64	23.64	24.99	34.2	44.55	33.44	35.9	42.79	31.99	43.41	37.16	41.14	56.07	47.03	57.75	46.2	46.18	41.88	41.22	56.17	58.19	57.95	90.15	48.51	52.3	41.56	55.32
ENSMUSG00000004266.15	ENSMUST00000004377.14,ENSMUST00000112484.9,ENSMUST00000171549.8,ENSMUST00000172613.1,ENSMUST00000172690.1,ENSMUST00000172770.1,ENSMUST00000173228.1,ENSMUST00000173315.7,ENSMUST00000173647.1,ENSMUST00000174265.1,ENSMUST00000174787.1	Ptpn6	0.17	0.47	0.07	0.21	0.39	1.09	5.56	4.4	4.61	1.7	0	0.33	0.26	0.42	0.35	3.52	3.46	4.08	0.03	2.78	1.99	1.58	0.68	1.66	0.93	4.38	2.48	0	0.26	0	2.02	3.25	18.84	2.43	1.12	3.52	4.15	0.5	1.13
ENSMUSG00000004267.16	ENSMUST00000004378.14,ENSMUST00000112476.7,ENSMUST00000125436.7,ENSMUST00000127274.7,ENSMUST00000128598.1,ENSMUST00000128701.7,ENSMUST00000135626.7,ENSMUST00000138770.7,ENSMUST00000139763.7,ENSMUST00000146712.1,ENSMUST00000147004.1,ENSMUST00000147307.1,ENSMUST00000149652.1,ENSMUST00000151214.7,ENSMUST00000156033.1,ENSMUST00000204896.2	Eno2	212.46	225.39	249.05	202.03	202.69	215.66	175.26	240.3	238.1	222.33	268.51	214.44	224.39	221.16	204.35	190.66	251.97	216.34	127.23	136.1	130.38	137.48	111.88	141.01	261.13	322.13	281.24	256.69	220.14	248.75	249.22	290.42	277.36	337.13	244.31	313.7	247.7	304.64	339.28
ENSMUSG00000004268.11	ENSMUST00000004379.7,ENSMUST00000125795.1,ENSMUST00000141251.1,ENSMUST00000142187.7,ENSMUST00000203238.1,ENSMUST00000204334.1	Emg1	10.68	11.77	9.55	9.81	9.88	10.32	19.52	18.84	16.02	12.07	14.27	10.63	10.31	10.37	10.2	14.84	20.09	19.41	13.89	16.27	13.14	18	13.41	16.7	23.02	14.29	22.21	22.96	20.38	19.81	32.46	25.79	36.37	15.38	34.11	18.77	15.99	15.67	18.04
ENSMUSG00000004270.13	ENSMUST00000004381.13,ENSMUST00000128721.6,ENSMUST00000130020.7,ENSMUST00000133797.1,ENSMUST00000135516.7,ENSMUST00000141069.7,ENSMUST00000141546.1,ENSMUST00000150597.1,ENSMUST00000152176.1	Lpcat3	18.96	16.29	11.97	7.88	8.34	11.39	12.66	10.83	9.97	20.08	18.11	12.74	11.21	8.11	9.87	8.67	8.82	11.9	6.47	7.35	5.97	11.06	7.12	13.23	7.04	12.24	15.63	10.14	23.63	14.72	16.34	11.54	11.63	13.36	11.75	27.8	15.86	14.28	21.62
ENSMUSG00000004285.12	ENSMUST00000004396.12,ENSMUST00000143101.3,ENSMUST00000149646.2	Atp6v1f	95.96	116.86	107.07	99.05	93.41	90.77	78.05	100	100.17	111.81	154.32	96.77	90.5	90.52	89.28	77.94	94.06	94.19	82.15	85.92	78.45	84.17	67.3	86.4	129.86	129.75	117.69	138.97	111.48	135.96	120.6	145.74	87.37	162.18	138.83	189.68	127.28	129.78	160.99
ENSMUSG00000004296.14	ENSMUST00000102796.9,ENSMUST00000170513.2	Il12b	0	0	0	0	0	0	0	0.05	0.06	0	0	0	0	0	0	0.21	0	0.1	0	0	0	0	0	0	0	0	0	0	0	0	0	0	0	0	0	0	0	0	0
ENSMUSG00000004317.14	ENSMUST00000004428.13,ENSMUST00000115746.7,ENSMUST00000128319.1,ENSMUST00000132126.1,ENSMUST00000154382.1	Clcn5	18.97	17.31	17.94	15.57	15.95	15.53	9.43	8.52	8.5	18.48	9.27	17.39	17.8	17.7	15.44	8.21	9.22	9.57	13.3	18.33	17.31	12.88	14.77	14.9	20.3	19.4	16.32	14.82	8.07	13.58	13.45	11.31	24.95	15.06	19.68	14.53	14.74	19.17	17.88
ENSMUSG00000004319.15	ENSMUST00000004430.13,ENSMUST00000056508.11,ENSMUST00000093490.8,ENSMUST00000110301.1,ENSMUST00000110302.7,ENSMUST00000129672.7,ENSMUST00000132234.7,ENSMUST00000145493.1,ENSMUST00000145741.7,ENSMUST00000147824.7	Clcn3	30.62	30.44	28.22	29.8	29.4	28.1	28.79	25.95	27.07	32.38	20.94	28.26	30.58	30.04	28.37	27.42	28.19	25.56	23.11	24.98	23.81	22.62	21.62	21.72	27.62	28.86	37.23	24.8	20.74	28.26	23.69	18.64	40.83	21.75	24.03	20.25	32.31	29.58	33.77
ENSMUSG00000004328.15	ENSMUST00000037762.10,ENSMUST00000108492.8,ENSMUST00000139224.2,ENSMUST00000153833.1	Hif3a	0.42	0.6	0.4	0.82	0.64	0.16	1.2	1.6	1.14	0.41	0.45	0.76	0.31	0.16	0.14	1.06	1.97	0.67	0.03	0.82	0	0	0.02	0.04	0	0	0	0.26	0	0	0	0	0.06	4.52	0	0	0.37	0	0
ENSMUSG00000004341.8	ENSMUST00000004453.8,ENSMUST00000136668.1	Gpx6	0	0	0	0	0	0	0	0	0	0	0	0	0	0	0	0	0	0	0	0	0	0	0	0	0	0	0	0	0	0.39	0	0	0	0	0	0	0	0	0
ENSMUSG00000004344.12	ENSMUST00000110491.8	Gpx5	0	0	0	0	0	0	0	0	0	0	0	0	0	0	0	0	0	0	0.05	0	0	0	0.07	0	0	0	0	0	0	0.18	0	0.86	0	0	0	0	0.38	0	0
ENSMUSG00000004347.17	ENSMUST00000044505.13,ENSMUST00000114327.8,ENSMUST00000164037.2,ENSMUST00000164752.7,ENSMUST00000166102.7,ENSMUST00000166890.7,ENSMUST00000168944.7,ENSMUST00000170774.7,ENSMUST00000203372.2,ENSMUST00000203462.2,ENSMUST00000203492.1,ENSMUST00000203689.1,ENSMUST00000203967.2,ENSMUST00000204821.1,ENSMUST00000239143.1	Pde1c	5.28	5.82	5.67	3.31	3.99	2.9	1.72	2.3	2.35	5.05	5.24	6.41	3.4	4.25	4.37	2.95	2.49	2.11	1.25	3.22	1.86	1.83	1.78	1.54	5.15	2.78	3.5	4.06	3.27	3.43	2.42	1.47	5.14	3.34	4.29	14.31	5.22	1.56	3.19
ENSMUSG00000004356.8	ENSMUST00000004470.8,ENSMUST00000218967.1,ENSMUST00000218990.1,ENSMUST00000219662.1,ENSMUST00000220188.1,ENSMUST00000220275.1,ENSMUST00000220439.1	Utp20	8.41	7.11	4.13	3.83	3.76	4.45	4.87	5.8	5.86	5.97	6.32	5.08	4.41	4.44	3.72	4.3	6.23	4.43	15.71	17.75	14.8	16.9	14.4	12.31	18.14	16.44	25.92	24.74	12.64	29.32	26.29	22.84	16.77	23.1	15.65	26.31	15.99	15.15	20.27
ENSMUSG00000004359.16	ENSMUST00000004473.14,ENSMUST00000133724.7,ENSMUST00000138734.1,ENSMUST00000144338.1	Spic	0	0	0	0	0	0	0.3	0.03	0.12	0	0	0	0	0	0	0.13	0	0.15	0.06	0.13	0.13	0.1	0.43	0.12	1.09	0	0	0.45	0	0.38	1.24	0	0	2.55	0	0	0.05	1.39	0
ENSMUSG00000004360.9	ENSMUST00000092627.5,ENSMUST00000213489.1,ENSMUST00000213490.1	9330159F19Rik	37.52	37.73	36.75	32.88	38.09	36.14	18.91	22.91	22.76	38.64	38.35	34.18	36.01	38.96	33.46	19.74	24.76	22.16	13.5	19.93	18.57	19.65	16.7	20.68	19.7	15.71	27.39	23.35	25.24	24.23	17.66	15.82	15.93	17.47	21.86	21.02	26.52	22.76	19.07
ENSMUSG00000004364.14	ENSMUST00000163119.7,ENSMUST00000164108.7,ENSMUST00000167293.1,ENSMUST00000167794.1,ENSMUST00000168372.1,ENSMUST00000170897.7	Cul3	100.42	99.2	92.31	97.55	117.02	105.95	61.58	88.8	82.84	105.77	98.52	97.52	102.07	114.21	102.51	78.43	75.21	88.44	139.13	158.43	113.57	161.02	144.97	157.11	134.85	169.15	150.9	178.09	175.17	161.66	122.99	140.39	152.17	152.57	163.68	177.46	155.82	186.66	129.75
ENSMUSG00000004366.4	ENSMUST00000004480.4	Sst	1.3	2.75	1.46	2.48	3.37	3.44	0	0.64	0	0.18	0.54	3.89	3.43	2.77	2.54	0.12	0	0	2.35	2.25	0.11	0.44	2.85	3.66	3.01	3.68	0.35	1.78	0	6.77	3.36	4	0	0	3.31	0	1.9	0	5.89
ENSMUSG00000004371.15	ENSMUST00000094892.11,ENSMUST00000163481.2,ENSMUST00000234277.1	Il11	0	0.24	0.03	0.06	0.12	0.06	0	0.04	0	0.12	0	0.09	0.1	0.03	0.11	0	0.05	0.24	0.04	1.04	1.16	1.11	0.98	1.3	0.7	0.03	0.12	0	3.36	1.49	1.91	0.98	0	1.06	2.11	0	0.6	1.2	1.16
ENSMUSG00000004383.18	ENSMUST00000004497.10,ENSMUST00000119826.6,ENSMUST00000146249.1,ENSMUST00000212459.1	Large1	23.96	25.41	27.47	21.34	21.67	21.37	17.37	17.72	19.94	25.35	24.33	24.06	23.34	22.53	21.35	14.79	21.55	17.05	4.2	5.41	3.36	5.51	4.99	5.39	9.45	9.88	10.02	9.65	6.49	10.98	11.48	4.63	8.92	10.95	7.5	3.96	11.58	8.95	11.17
ENSMUSG00000004393.10	ENSMUST00000004507.10,ENSMUST00000139073.1,ENSMUST00000151446.1,ENSMUST00000155874.1	Ddx56	12.29	12.94	14.6	12.68	10.36	10.42	14.25	13.93	14.72	15.74	16.08	11.23	11.17	12.51	9.52	12.54	13.69	13.26	13.95	16.05	14.92	15.43	13.82	15.71	20.53	21.34	15.07	22.12	22.2	30.95	20.57	17.56	23.15	13.15	18.54	38.59	25.97	20.41	17.85
ENSMUSG00000004394.12	ENSMUST00000004508.12,ENSMUST00000130621.1,ENSMUST00000132147.2	Tmed4	36.53	34.84	30.28	34.3	31.26	36.33	49.74	48.74	45.03	32.73	42.95	32.67	33.49	35.14	33.22	38.37	43.61	40.07	18.85	19.13	17.39	21.85	17.93	19.77	39	32.8	27.07	34.89	36.06	33.05	22.6	33.93	31.33	24.09	32.39	16.69	29.16	31.71	29.74
ENSMUSG00000004415.15	ENSMUST00000057497.12,ENSMUST00000111103.1,ENSMUST00000125061.1,ENSMUST00000126311.1,ENSMUST00000140245.2,ENSMUST00000141744.1,ENSMUST00000147083.1,ENSMUST00000153127.7,ENSMUST00000156962.8,ENSMUST00000173496.7,ENSMUST00000196053.1	Col26a1	0.18	0.4	0.31	0.55	1	0.56	3.01	3.42	1.53	0.61	0.48	0.45	0.16	0.83	0.52	2.8	4.16	3.65	1.96	1.7	0.7	0.36	0.22	1.15	1.4	0.18	0.51	0.72	0	1.34	0.64	0.58	0	1.9	4.34	0	1.28	0.71	1.76
ENSMUSG00000004446.12	ENSMUST00000004560.11,ENSMUST00000125915.1,ENSMUST00000145948.1,ENSMUST00000160684.7,ENSMUST00000161594.1	Bid	8.52	8.96	8.39	6.01	7.27	5.92	2.43	2.8	3.13	8.99	10.41	7.34	5.34	6.44	4.89	1.73	3.63	2.68	5.7	13.55	7.1	9.79	8.23	9.44	5.82	10.17	13.67	10.94	9.02	8.41	8.8	10.92	19.91	14.52	16.26	25.22	9.43	9.09	15.48
ENSMUSG00000004451.14	ENSMUST00000004565.14,ENSMUST00000142945.2,ENSMUST00000156213.1	Ralb	5.95	7.53	6.57	5.53	5.61	5.48	9.77	11.4	7.96	7.8	7.42	6.46	5.97	6.31	5.22	7.67	9.63	7.82	11.16	14.75	11.44	14.98	14.86	14.55	17.4	15.04	13.23	21.76	19.61	14.66	21.44	14.98	13.25	18.92	20.57	19.82	17.35	18.14	18.17
ENSMUSG00000004455.16	ENSMUST00000086294.10,ENSMUST00000102528.10,ENSMUST00000128309.7,ENSMUST00000132555.7,ENSMUST00000133568.5,ENSMUST00000134719.2,ENSMUST00000135090.2,ENSMUST00000142562.1,ENSMUST00000151184.7,ENSMUST00000197730.1	Ppp1cc	51.68	52.13	35.84	52.36	52.45	45.74	60.66	52.41	58.77	51.58	51.19	45.35	51.95	50.58	45.28	60.47	47.14	60.85	25.18	35.84	35.52	43.05	36.04	29.18	48.21	59.28	48.7	62.3	64.03	50.88	44.43	67.6	105.82	36.42	42.3	20.81	45.49	43.04	57.63
ENSMUSG00000004460.17	ENSMUST00000004574.13,ENSMUST00000133013.1,ENSMUST00000166487.9,ENSMUST00000178320.1	Dnajb11	21.05	24.01	26.04	21.06	23.24	24.9	29.95	36.41	43.35	23.5	26.86	26.29	22.07	24.2	23.74	26.75	37.66	36.79	25.7	27.21	23.87	30.87	22.87	25.29	29.06	23.42	24.48	25.44	60.91	28.74	29.96	26.69	29.18	28.36	37.45	34.8	34.39	28.28	28.4
ENSMUSG00000004462.7	ENSMUST00000004576.7,ENSMUST00000231229.1,ENSMUST00000231267.1,ENSMUST00000231513.1,ENSMUST00000232009.1,ENSMUST00000232075.1,ENSMUST00000232251.1,ENSMUST00000232345.1,ENSMUST00000232555.1,ENSMUST00000232681.1	Tbccd1	10.13	10.62	10.2	8.69	10.07	9.16	8.12	9.66	6.89	12.93	13.91	9.72	9.82	10.13	8.44	6.58	5.17	9.69	7.58	9.54	5.9	9.7	5.84	7.76	9.34	11.91	28.48	14.2	7.83	14.75	17.46	13.29	14.52	11.56	33.71	6.57	8.82	17.3	8.31
ENSMUSG00000004473.10	ENSMUST00000004587.10	Clec11a	0	0	0.04	0	0.01	0.02	0.13	0.06	0.14	0.02	0.03	0.02	0.02	0	0.05	0.45	0.37	0.08	0.05	0.08	0.02	0.2	0.04	0.07	0	0	0	0.42	0	0	0	0.35	0	0	0.98	0	0	0	0.34
ENSMUSG00000004500.9	ENSMUST00000038701.7,ENSMUST00000124387.1,ENSMUST00000128293.1,ENSMUST00000210619.1	Zfp324	2.02	3.58	2.83	1.96	1.93	1.73	2.05	3.26	2.07	2.63	2.41	2.51	3.98	1.67	2	2.16	2.14	2.86	1	0.94	1.17	0.99	1.45	0.89	2.57	4.14	0.91	1.27	0.64	1.26	0.84	2.18	0.52	2.4	1.92	0	1.23	1.44	5.18
ENSMUSG00000004508.6	ENSMUST00000004622.6,ENSMUST00000206791.1	Gab2	17.36	19.17	16.59	14.37	14.03	13.97	6.35	8.46	10.06	19.44	15.03	16.72	13.88	14.41	12.75	6.47	8.4	6.74	7.41	9.22	8.3	7.93	8.28	7.95	10.39	11.41	14.22	9.31	9.16	13.49	9.65	9.69	15.07	10.69	12.6	10.21	12.01	12.37	13.47
ENSMUSG00000004530.12	ENSMUST00000004646.12,ENSMUST00000111283.2,ENSMUST00000163264.7,ENSMUST00000163995.7,ENSMUST00000164980.7,ENSMUST00000166647.7,ENSMUST00000168399.1,ENSMUST00000168493.1,ENSMUST00000168634.1,ENSMUST00000171630.1,ENSMUST00000172016.1	Coro1c	40	41.52	50.53	41.09	42.56	37.68	32.63	37.44	22.98	47.43	62.41	50.91	43.24	40.54	42.82	25.96	29.37	26.56	37.16	45.15	32.47	42.95	37.13	36.11	31.67	22.5	29.63	47.16	45.34	53.96	29.47	36.24	70.2	29.72	40.65	56.1	30.15	20.4	36.46
ENSMUSG00000004535.12	ENSMUST00000080723.10,ENSMUST00000128173.1,ENSMUST00000129660.1,ENSMUST00000138040.7,ENSMUST00000147513.1,ENSMUST00000149586.2,ENSMUST00000149588.7	Tax1bp1	95.11	86.14	77.26	82.09	93.56	88.55	61.57	68.47	75.45	95.28	87.91	83.03	93.38	91.05	88.14	62.9	67.91	74.77	122.78	148.66	131.1	134.69	129.36	139.19	142.84	133.62	152.04	125.73	153.04	121.24	123.57	114.36	129.11	126.27	132.81	105.65	134.08	136.01	142.56
ENSMUSG00000004540.7	ENSMUST00000004655.7	Psg17	0	0	0	0	0	0	0	0.06	0	0	0	0	0	0	0.02	0	0	0	0.61	0.12	0.32	0.42	0.06	0.63	0	0	0	0.41	0	0	0	0	1.31	0	0	0	0	0	0.52
ENSMUSG00000004542.15	ENSMUST00000004657.13,ENSMUST00000182681.1,ENSMUST00000182853.1,ENSMUST00000182916.1	Psg19	0	0	0	0.13	0	0	0	0	0	0	0	0	0	0	0	0	0	0	0	0.34	0.22	0.12	0.15	0.14	0	0	0	0	1.33	0	0	0	0	0	0	0	0	0	0
ENSMUSG00000004552.16	ENSMUST00000073350.12,ENSMUST00000112411.1,ENSMUST00000141061.1	Ctse	0	0.03	0	0	0.08	0.03	0.32	0.26	0.1	0	0	0.02	0.03	0.03	0	0.22	1.28	0.24	0	0.28	0.08	0	0.2	0.04	0	0	0	0	0	0	0	0	0.27	0	0	0	0	0	0
ENSMUSG00000004558.15	ENSMUST00000004673.14,ENSMUST00000111632.4,ENSMUST00000226122.1,ENSMUST00000226184.1,ENSMUST00000226364.1,ENSMUST00000226366.1,ENSMUST00000226528.1,ENSMUST00000226698.1,ENSMUST00000227237.1,ENSMUST00000227402.1,ENSMUST00000228164.1,ENSMUST00000228173.1,ENSMUST00000228620.1	Ndrg2	161.84	181.65	165.15	141.71	130.16	145.67	315.28	325.79	294.06	190.71	232.78	190.14	149.92	143.22	136.22	262.77	296.97	304.84	53.18	49.99	49.64	70.43	54.84	63	126.32	89.19	150.94	124.79	88.17	122.44	159.61	124.55	120	168.97	114.39	135.85	97.25	104.8	109.82
ENSMUSG00000004561.14	ENSMUST00000047899.12,ENSMUST00000077846.6,ENSMUST00000163603.7,ENSMUST00000164252.7,ENSMUST00000164801.7,ENSMUST00000164902.7,ENSMUST00000165100.7,ENSMUST00000165150.1,ENSMUST00000165568.2,ENSMUST00000166408.7,ENSMUST00000167984.1,ENSMUST00000168217.7,ENSMUST00000168409.1,ENSMUST00000168413.7,ENSMUST00000169019.7,ENSMUST00000170887.7	Mettl17	10.02	5.27	7.07	4.6	5.1	2.64	4.75	9.54	6.64	4.56	5.29	5.17	4.06	3.65	4.81	6.42	5.51	5.48	4.74	3.95	3.59	2.58	2.64	4.96	2.7	6.08	12.53	7.58	9.82	3.91	2.37	7.47	17.7	5.18	7.74	5.27	6.89	6.46	9.13
ENSMUSG00000004562.16	ENSMUST00000093813.11,ENSMUST00000100639.10,ENSMUST00000182019.1,ENSMUST00000182061.7,ENSMUST00000182193.1,ENSMUST00000182217.7,ENSMUST00000182338.1,ENSMUST00000182412.1,ENSMUST00000182480.7,ENSMUST00000182504.1,ENSMUST00000182609.1,ENSMUST00000182644.7,ENSMUST00000182649.7,ENSMUST00000182667.7,ENSMUST00000182740.1,ENSMUST00000182760.7,ENSMUST00000182777.1,ENSMUST00000182828.1,ENSMUST00000182905.7,ENSMUST00000182909.7,ENSMUST00000182931.1,ENSMUST00000182961.1,ENSMUST00000183022.1,ENSMUST00000183167.1,ENSMUST00000183208.7,ENSMUST00000183213.1	Arhgef40	22.24	22.26	21.37	17.27	13.02	14.37	53.84	47.94	39.74	23.32	20.72	24.95	17.42	12.48	12.93	31.96	51.92	32.47	24.74	20.53	22.31	32.18	24.49	22.81	25.35	46.55	32.87	59.62	56.56	43.19	47.33	53.14	54.91	29.39	26.84	57.98	22.96	31.3	24.84
ENSMUSG00000004565.15	ENSMUST00000004681.13,ENSMUST00000111070.3,ENSMUST00000207146.1,ENSMUST00000207299.1,ENSMUST00000207317.1,ENSMUST00000207336.1,ENSMUST00000207421.1,ENSMUST00000207424.1,ENSMUST00000207430.1,ENSMUST00000207929.1,ENSMUST00000207941.1,ENSMUST00000208002.1,ENSMUST00000208006.1,ENSMUST00000208310.1,ENSMUST00000208315.1,ENSMUST00000208370.1,ENSMUST00000208691.1,ENSMUST00000208762.1,ENSMUST00000208851.1,ENSMUST00000208914.1	Pnpla6	23.32	22.33	31.66	21.22	17.97	19.36	20.92	19.68	15.83	20.64	23.21	24.52	17.24	19.64	14.86	14.26	23.87	21.31	9.74	11.26	9.61	10.74	7.24	8.68	36.74	25.3	20.21	21.78	34.59	22.48	32.67	37.3	21.06	34.78	42.64	55.9	18.21	38.98	42.19
ENSMUSG00000004567.16	ENSMUST00000004683.12,ENSMUST00000159538.1,ENSMUST00000159808.1,ENSMUST00000160338.1,ENSMUST00000161705.2,ENSMUST00000161842.1,ENSMUST00000162797.7,ENSMUST00000208306.1,ENSMUST00000208359.1,ENSMUST00000208739.1,ENSMUST00000208943.1	Mcoln1	26.71	23.18	25.69	18.63	16.52	17.81	20.21	20.48	18.01	20.12	31.43	20.34	18.52	18.68	16.96	16.97	21.91	18.06	12.59	12.88	11.46	14.79	9.26	14.89	24.23	26.09	24.41	19.65	18.69	28.17	33.66	16.35	46.97	25.7	35.25	45.77	20.93	25.93	28.04
ENSMUSG00000004568.13	ENSMUST00000004684.12,ENSMUST00000098966.4,ENSMUST00000130587.1,ENSMUST00000131773.7,ENSMUST00000145360.1,ENSMUST00000145394.2,ENSMUST00000156085.7,ENSMUST00000207059.1,ENSMUST00000208363.1,ENSMUST00000208845.1,ENSMUST00000238786.1,ENSMUST00000238813.1,ENSMUST00000239102.1	Arhgef18	8.37	9.34	10.45	8.18	8	8.06	8.81	9.13	9.34	9.49	7.49	9.16	9.58	8.42	7.64	6.9	11.08	8.81	3.56	4.2	3.93	4.09	3.44	3.82	4.58	6.38	7.73	10.75	9.69	6.91	6.54	4.75	8.74	8.25	7.42	8.58	6.66	9.66	7.25
ENSMUSG00000004591.16	ENSMUST00000043812.14,ENSMUST00000166330.7,ENSMUST00000172521.7,ENSMUST00000172916.1,ENSMUST00000173615.7,ENSMUST00000173830.7,ENSMUST00000173913.7,ENSMUST00000174099.1,ENSMUST00000174169.1,ENSMUST00000174422.7,ENSMUST00000174680.1,ENSMUST00000197529.1,ENSMUST00000200315.1	Pkn2	10.25	9.67	6.87	6.94	6.95	6.17	11.71	8.56	11.93	7.26	6.53	7.77	7.2	6.27	5.82	9.51	10.54	9.39	23.54	23.25	18	24.28	20.49	19.26	25.62	15.15	26.04	12.69	28.82	14.94	25.95	11.7	24.2	16.07	22.53	8.19	22.57	21.99	15.75
ENSMUSG00000004609.11	ENSMUST00000004728.11,ENSMUST00000039861.6,ENSMUST00000205503.1,ENSMUST00000205687.1,ENSMUST00000206371.1,ENSMUST00000206977.1	Cd33	0	0	0	0	0	0	2.73	1.65	1.16	0	0	0	0	0.06	0.02	1.24	2.36	1.37	0.08	0	0.05	0.04	0.38	0	0	0	0	0	0.02	0	0	0	0	0	0	0	0	0	0.14
ENSMUSG00000004610.4	ENSMUST00000004729.4,ENSMUST00000143096.1,ENSMUST00000155468.1,ENSMUST00000205363.1,ENSMUST00000206196.1,ENSMUST00000206286.1,ENSMUST00000206411.1	Etfb	69.6	67.12	81.03	66.49	56.04	64.85	77.52	92.87	85.47	70.78	98.64	73.93	63.25	54.83	61.37	72.35	106.44	86.45	45.17	38.43	46.73	57.41	40.87	37.3	81.23	64.08	46.56	98.92	71.15	64.38	57.97	73.43	89.84	71.77	111.2	43.58	64.93	85.68	81.55
ENSMUSG00000004612.9	ENSMUST00000070518.3,ENSMUST00000206251.1,ENSMUST00000206741.1	Nkg7	0	0	0	0	0	0	1.06	0.34	0	0	0	0	0	0	0	0	0.8	0	0	0	0	0	0	0	0	0	0	0	0	0	0	0	22.15	0	2.93	0	0	0	0
ENSMUSG00000004626.14	ENSMUST00000004745.8,ENSMUST00000159370.7,ENSMUST00000159652.7,ENSMUST00000159888.7,ENSMUST00000159911.7,ENSMUST00000160435.1,ENSMUST00000160708.7,ENSMUST00000161629.7,ENSMUST00000161982.1,ENSMUST00000162047.7,ENSMUST00000162737.7,ENSMUST00000162832.1,ENSMUST00000162867.7,ENSMUST00000162974.1,ENSMUST00000163044.1	Stxbp2	8.79	9.33	8.23	11.39	10.14	9.42	6.09	4.89	3.56	8.97	8.93	7.23	11.12	11.28	7.38	4.19	3.89	3.79	8.57	12.3	12.57	11.33	9.76	8.6	12.37	10.92	25.1	7.53	17.95	25.64	15.42	23.87	26.68	13.35	18.21	1.97	20.13	8.47	23.17
ENSMUSG00000004630.18	ENSMUST00000004749.6,ENSMUST00000128566.7,ENSMUST00000133459.7,ENSMUST00000136105.7,ENSMUST00000142431.7,ENSMUST00000144977.1,ENSMUST00000145855.7	Pcp2	0.04	0.08	0.08	0	0	0	0	0	0	0	0.04	0	0	0	0.07	0.06	0	0	0.05	0.06	0	0	0	0	0	0	0	1.05	0	0.05	0.04	0	0	0	0	0	0	0	0.15
ENSMUSG00000004631.15	ENSMUST00000004750.14,ENSMUST00000090686.10,ENSMUST00000101677.8,ENSMUST00000115577.8,ENSMUST00000115579.7,ENSMUST00000123907.2,ENSMUST00000126151.7,ENSMUST00000128109.7,ENSMUST00000133306.7,ENSMUST00000139029.3,ENSMUST00000153284.7,ENSMUST00000203556.1,ENSMUST00000204897.1	Sgce	13.6	11.93	11.9	10.45	11.02	11.28	39.99	49.37	40.17	11.22	11.41	10.69	10.5	10.99	10.77	34.09	46.75	38.83	8.31	11.59	7.5	7.24	7.75	4.78	12.47	11.97	9.41	9.2	6.16	11.26	12.37	7.49	19.79	11.79	9.16	0	14.94	8.05	8.84
ENSMUSG00000004633.17	ENSMUST00000046856.13,ENSMUST00000067741.9,ENSMUST00000114401.7,ENSMUST00000114402.8,ENSMUST00000114403.7,ENSMUST00000127323.2,ENSMUST00000133315.3,ENSMUST00000138930.1,ENSMUST00000146114.7,ENSMUST00000203091.2,ENSMUST00000203941.2,ENSMUST00000204115.2,ENSMUST00000204410.1,ENSMUST00000204746.1,ENSMUST00000204921.2	Chn2	0.68	0.89	0.23	2.73	1.5	1.9	9.23	7.02	4.68	0.65	0.64	0.52	3.35	2.44	2.64	11.85	6.46	7.04	2.05	1.29	1.72	0.95	1.47	2.33	7.93	3.31	0.23	5.6	3.26	4.3	2.04	6.68	6.19	2.43	2.94	2.68	4.66	4.4	2.33
ENSMUSG00000004637.15	ENSMUST00000004756.13,ENSMUST00000109107.2,ENSMUST00000109108.8,ENSMUST00000159870.1,ENSMUST00000160005.1,ENSMUST00000160205.1,ENSMUST00000160862.7,ENSMUST00000161753.1,ENSMUST00000162052.7	Wwox	8.67	11.13	8.17	5.49	6.46	5.86	8.37	9.1	7.15	11.1	15.09	11.65	6.26	6.13	5.99	7.68	8.32	8.14	5.43	3.11	4.44	3.63	4.43	3.25	5.88	4.72	3.64	5.52	5.91	8.2	8.18	7.97	0.64	4.68	6.15	20.64	7.79	5.91	8.66
ENSMUSG00000004642.13	ENSMUST00000057551.13,ENSMUST00000075670.12,ENSMUST00000101354.9,ENSMUST00000126581.1,ENSMUST00000139518.7,ENSMUST00000143029.2,ENSMUST00000146889.1,ENSMUST00000148153.2,ENSMUST00000151081.1	Slbp	20.76	13.56	19.53	17.52	16.89	16.33	12.7	17.18	15.68	14.89	17.42	17.04	15.87	16.93	17.74	12.1	10.04	14.35	30.18	26.94	23.6	29.7	24.7	25.03	36.92	26.61	24.19	30.03	12.76	32.29	32.13	22.99	46.25	32.32	21.44	45.81	38.39	18.75	22.97
ENSMUSG00000004651.6	ENSMUST00000004770.6,ENSMUST00000207164.1,ENSMUST00000207834.1	Tyr	0	0	0	0	0	0	0	0	0	0	0	0.01	0	0	0	0	0	0	0	0.03	0	0	0.03	0	0	0	0	0	0	0	0	0	0	0	0	0	0	0	0
ENSMUSG00000004654.6	ENSMUST00000063578.5,ENSMUST00000203241.1,ENSMUST00000204988.1	Ghrhr	0	0.02	0	0	0	0	0	0	0	0	0	0	0	0	0	0	0	0	0	0.36	0	0	0	0	0	0	0	0	0	0	0	0	0	0	0	0	0	1.14	0
ENSMUSG00000004655.5	ENSMUST00000004774.3	Aqp1	100.13	108.95	107.5	22.56	30.15	14.11	20.21	28.23	17.99	97.07	102.63	85.54	19.76	20.24	26.47	11.51	24.44	30.18	4.99	7.71	6.53	8.24	4.85	6.78	11.75	18.39	13.97	12.63	26.72	22.06	30.74	14.94	20.9	16.73	18.33	16.94	16.03	10.4	15.78
ENSMUSG00000004661.15	ENSMUST00000004780.15,ENSMUST00000098686.3,ENSMUST00000114165.8,ENSMUST00000164010.7,ENSMUST00000164035.7,ENSMUST00000167670.1,ENSMUST00000169563.1,ENSMUST00000170477.1,ENSMUST00000171444.7,ENSMUST00000171949.1	Arid3b	2.67	3.4	2.47	3.19	1.14	2.02	2.19	1.49	1.73	2.35	3.17	2.38	1.73	1.91	1.49	1.22	1.58	1.38	2.01	2.26	2.52	1.94	2.6	3.02	2.37	3.91	1.08	2.56	2.72	3.65	6.55	4.11	4.38	4.88	3.2	0.9	3.05	2.42	7.02
ENSMUSG00000004665.10	ENSMUST00000004784.10,ENSMUST00000105374.1	Cnn2	1.29	1.16	1.33	1.55	1.12	0.81	11.34	13.89	7.05	0.83	1.15	1.28	0.67	0.77	0.75	5.78	8.35	9.56	0.43	0.49	0.91	0.21	0.36	0.16	1.49	1.76	3.33	0.9	0.53	0.79	1.81	3.32	4.44	1.44	1.01	0	2.26	1.84	1.65
ENSMUSG00000004667.18	ENSMUST00000004786.9,ENSMUST00000131743.7,ENSMUST00000143438.7,ENSMUST00000147507.7,ENSMUST00000152843.1	Polr2e	14.16	17.82	16.97	14.82	14.17	13.41	22.43	26.66	23.26	15.64	25.46	16.28	12.83	13.58	13.76	21.51	24.51	23.33	10.99	9.18	10.72	11.95	9.58	9.74	18.44	15.65	17.79	21.17	17.66	15.25	16.23	15.19	32.25	9.01	11.32	17.55	11.72	15.73	19.05
ENSMUSG00000004668.14	ENSMUST00000042740.12,ENSMUST00000141233.1,ENSMUST00000151522.1	Abca13	0.06	0.02	0.13	0.04	0.04	0.06	0.13	0.11	0.07	0.05	0.02	0.06	0.07	0.05	0.07	0.05	0.01	0.21	0.04	0.03	0.01	0.01	0.01	0.03	0.02	0.02	0.12	0	0	0.04	0.07	0	0	0.08	0	0	0.08	0.1	0
ENSMUSG00000004677.17	ENSMUST00000071935.6,ENSMUST00000168839.8,ENSMUST00000170242.7,ENSMUST00000212173.2,ENSMUST00000212412.1,ENSMUST00000212935.1	Myo9b	9.39	10.31	14.35	6.32	5.57	4.95	14.32	15.22	10.6	11.24	7.17	9.3	5.87	5.32	4.77	9.56	10.08	8.73	19.52	19.14	23.69	24.38	17.12	17.35	29.66	37.4	31.63	31.13	18.66	26.44	32.34	23.17	32.25	34.96	30.67	30.68	29.81	27.27	32.58
ENSMUSG00000004698.11	ENSMUST00000110819.3,ENSMUST00000209463.1,ENSMUST00000209667.1,ENSMUST00000209750.1,ENSMUST00000209902.1,ENSMUST00000209990.1,ENSMUST00000210724.1,ENSMUST00000211107.1,ENSMUST00000211632.1,ENSMUST00000211752.1,ENSMUST00000239321.1,ENSMUST00000239340.1	Hdac9	34.43	35.96	32.23	23.17	23.84	22.83	7.59	8.74	10.28	38.65	28.89	38.83	24.84	26.54	20.81	9.94	9.59	9.08	2.36	2.39	1.89	2.88	2.3	2.18	7.64	5.61	5.61	4.49	3.39	3.49	7.54	8.18	11.34	6.87	6.47	12.5	4.42	4.48	9.32
ENSMUSG00000004707.14	ENSMUST00000004827.13,ENSMUST00000068878.13,ENSMUST00000111277.1,ENSMUST00000143463.7,ENSMUST00000146596.1	Ly9	0	0	0	0	0.02	0	0.65	0.37	0.34	0	0	0	0	0	0	0.07	0.63	0.55	0.04	0	0.24	0	0	0	0	0	0	0	0	0	0	0	6.59	0	0	0	0	0	0.35
ENSMUSG00000004709.14	ENSMUST00000004829.12,ENSMUST00000194170.1,ENSMUST00000194797.1,ENSMUST00000195804.1	Cd244a	0	0	0	0	0	0	0.23	0.3	0.08	0	0	0	0	0	0	0.03	0.03	0.04	0	0.39	0	0.11	0	0	0	0	0	0	0	0	0	0.07	0	0	0	0	0	0	0
ENSMUSG00000004730.15	ENSMUST00000004850.7,ENSMUST00000086763.12,ENSMUST00000232808.1,ENSMUST00000233376.1,ENSMUST00000233840.1	Adgre1	0	0	0	0	0	0.02	6.23	6.59	4	0	0	1.14	0.03	0.03	0.02	7.58	4.66	9.08	0	0.05	0.16	0.16	0.02	0.15	0	0	0	0	0.03	0.28	0.22	0.03	0	0	1.04	13.41	0.44	0	0.81
ENSMUSG00000004748.5	ENSMUST00000004868.5,ENSMUST00000123607.1	Mtfp1	6.47	6.96	5.41	3.33	4.31	4.04	5.66	6.19	6.44	5.16	6.9	4.19	4.26	4.06	3.14	4.75	8.31	4.88	1.03	1.82	0.6	1.12	1.2	1.01	6.02	3.76	6.65	7.04	10.32	3.52	3.74	1.92	3.99	5.2	2.57	7.56	1.76	1.96	6.47
ENSMUSG00000004768.14	ENSMUST00000088287.9,ENSMUST00000115174.3,ENSMUST00000122822.1,ENSMUST00000132066.3,ENSMUST00000135330.7,ENSMUST00000138024.7,ENSMUST00000140354.7,ENSMUST00000150593.7,ENSMUST00000151482.7,ENSMUST00000195006.5	Rab23	11.38	12.14	9.28	5.53	8.16	6.65	5.87	5.08	4.57	10.51	10.4	10.61	9.17	8.32	7.52	6.51	6.97	7.42	31.19	49.56	34.75	46.01	37.53	43.21	51.83	29.45	41.38	34.64	26.21	49.5	30.85	42.64	17.73	50.68	36.26	37.25	30.26	31.61	37.17
ENSMUSG00000004771.12	ENSMUST00000004892.6,ENSMUST00000165083.1,ENSMUST00000166857.1,ENSMUST00000167569.7,ENSMUST00000168366.1,ENSMUST00000169058.7,ENSMUST00000171100.1,ENSMUST00000172298.7,ENSMUST00000172444.1	Rab11a	238.95	227.53	211.62	193.59	215.43	202.34	151.89	172.72	187.31	224.09	246.25	205.06	216.48	198.64	206.34	161.24	219.95	179.13	182.84	193.47	188.87	209.94	153.26	188.3	271.22	288.37	187.21	228.31	354.49	329.38	230.14	315.48	276.88	212.26	253.28	244.24	252.15	197.28	250.2
ENSMUSG00000004788.11	ENSMUST00000004910.11,ENSMUST00000128709.1,ENSMUST00000130760.1,ENSMUST00000136495.2,ENSMUST00000140900.7,ENSMUST00000150935.1,ENSMUST00000151925.7	Eif2b2	19.42	18.49	22.02	18.12	17.12	17.12	21.41	23.02	25.59	18.76	20.06	18.28	15.53	16.03	16.71	20.77	28.34	25.87	26.97	25.04	22.81	24.93	21.28	19.97	32.5	29.44	49.6	43.71	48.38	28.81	23.91	25.61	31.93	44.87	27.54	72.89	48.81	49.51	35.69
ENSMUSG00000004789.10	ENSMUST00000053811.9,ENSMUST00000220559.1,ENSMUST00000220633.1,ENSMUST00000221288.1,ENSMUST00000221357.1,ENSMUST00000221842.1,ENSMUST00000222472.1,ENSMUST00000222998.1,ENSMUST00000223332.1,ENSMUST00000223409.1,ENSMUST00000223413.1,ENSMUST00000223415.1,ENSMUST00000223438.1	Dlst	48.26	48.98	56.12	49.21	51.37	50.03	71.63	77.02	91.5	45.65	60.49	46.85	45.7	47.69	48.08	69.98	83.46	79.9	48.63	58.7	56.04	59.69	55.91	59.96	54.84	55.85	64.33	70.2	76.15	56.39	55.18	59.6	63.24	69.84	83.9	55.46	50.51	58.87	62.15
ENSMUSG00000004791.7	ENSMUST00000004913.6,ENSMUST00000220985.1,ENSMUST00000222850.1,ENSMUST00000223220.1	Pgf	1.58	1.45	2.3	4.48	3.43	3.79	14.62	18.76	15.02	2.03	1.88	2.23	3.77	4.02	3.85	15.2	17.08	14.25	2.41	1.5	2.02	2.96	1.5	2.74	1.33	3.17	0.09	5.44	4.6	2.57	6.23	2.39	3.61	1.32	3.53	5.46	2.13	1.79	0.78
ENSMUSG00000004798.14	ENSMUST00000004920.3,ENSMUST00000129025.7,ENSMUST00000157049.1	Ulk2	25.41	27.97	27.28	22.27	23.85	21.78	16.11	17.92	19.36	27.64	24.15	26.58	23.03	23.02	21.5	15.68	17.31	17.69	19.46	20.82	14.79	20.39	15.83	19.97	33.29	26.68	37.05	25.06	30.37	25.15	28.02	27.66	19.67	29.23	28.28	31.04	30.51	30.75	29.49
ENSMUSG00000004814.10	ENSMUST00000004936.9,ENSMUST00000201401.1	Ccl24	0	0	0.23	0.05	0.16	0	0.8	0.93	0.95	0	0	0	0	0.04	0.13	0.16	0.19	0.73	0	0	0	0	0	0	0	0	0	0	0	0	0	0	0	0	0	0	0	0	0
ENSMUSG00000004815.12	ENSMUST00000053913.12,ENSMUST00000123669.7,ENSMUST00000132179.7,ENSMUST00000132708.7,ENSMUST00000139169.1,ENSMUST00000139598.1,ENSMUST00000144624.7,ENSMUST00000145917.1,ENSMUST00000153238.7,ENSMUST00000153365.7,ENSMUST00000156964.7	Dgkq	13.62	13.39	14.97	15.11	10.56	10.49	8.61	10.28	8.76	15.85	11.83	13.86	14.06	12.39	9.04	10.1	15.14	7.3	6.03	11.68	9.82	13.17	8.82	10.44	15.79	35.1	18.06	25	27.6	22.29	18.03	22.75	31.44	31.06	19.3	18.94	19.43	29.02	15.36
ENSMUSG00000004821.1	ENSMUST00000004943.1	Tmed11	0	0	0	0	0	0	0	0	0	0	0	0	0	0	0	0	0	0	0	0	0	0	0	0	0	0	0	0	0	0	0	0	0	0	0	0	0	0	0
ENSMUSG00000004837.2	ENSMUST00000004959.2,ENSMUST00000155380.1	Grap	0.17	0	0	0.15	0.1	0.07	2.56	3.57	2.04	0.04	0.06	0.04	0.15	0.37	0.3	1.78	4.78	2.4	0.32	0.05	0.27	0.05	0.41	0.13	0	1.94	0	1.01	0	0.53	0	0.59	7.51	0.04	0	0	0.16	0	0
ENSMUSG00000004842.18	ENSMUST00000004964.14,ENSMUST00000175882.1,ENSMUST00000176038.7,ENSMUST00000176330.7,ENSMUST00000184525.1	Pou1f1	0	0.12	0	0	0	0.04	0	0	0	0	0	0	0	0.14	0.03	0	0	0	0	0	0.17	0	0.05	0.04	0	0	0	0	0	0	0	0	0	0	0	0	0	0	0
ENSMUSG00000004843.7	ENSMUST00000004965.7,ENSMUST00000231259.1	Chmp2b	40.67	29.86	31.08	39.25	46.3	40.76	26.34	29.65	35.39	36.43	37.63	35.06	42.79	43.21	42.49	29.27	31.27	33.85	60.55	71.76	64.3	67.56	64.22	65.67	70.95	73.46	67.72	70.78	68.34	67.99	66.83	64.96	68.42	64.45	65.82	73.05	72.15	59.11	71.2
ENSMUSG00000004846.10	ENSMUST00000004968.10,ENSMUST00000127100.1,ENSMUST00000129896.7,ENSMUST00000137419.1,ENSMUST00000144784.7,ENSMUST00000151642.7	Plod3	21.63	16.99	20.28	18.72	14.48	16.94	22.38	32.08	18.6	18.88	23.25	15.79	13.8	16.65	14.93	22.91	33.43	24.93	20.93	19.89	18.2	21.58	22.35	15.12	43.34	40.49	42.06	33.61	38.65	49.38	34.99	37.08	36.21	38.54	36.58	34.49	40.82	37.68	20.36
ENSMUSG00000004849.14	ENSMUST00000111080.7,ENSMUST00000129356.1,ENSMUST00000144303.1,ENSMUST00000150603.7,ENSMUST00000154183.1	Ap1s1	55.56	55.54	64.3	67.35	68.88	57.68	52.56	65.63	55.25	69.82	97.76	61.83	62.96	68.57	56.99	60.03	66.93	61.47	63.63	69.08	77.21	74.76	50.99	69.21	114.51	120.94	77.64	139.83	145.42	133.37	113.72	111.9	86.67	162.87	117.02	193.37	81.74	117.57	107.46
ENSMUSG00000004864.13	ENSMUST00000004986.13,ENSMUST00000124099.7,ENSMUST00000129096.2,ENSMUST00000133786.2,ENSMUST00000233051.1,ENSMUST00000233109.1,ENSMUST00000233460.1,ENSMUST00000233676.1,ENSMUST00000233984.1	Mapk13	0.39	0.46	0.86	0.69	0.49	0.64	0.51	0.23	0.35	1.03	0.98	1.04	0.59	0.4	0.64	0.78	0.33	0.45	3.32	5.04	6.69	3.38	4.07	6.24	3.6	2.9	5.86	5.16	1.97	3.85	4.27	5.73	10	3.28	9.49	7.18	3.24	5.7	8.37
ENSMUSG00000004865.16	ENSMUST00000004987.16,ENSMUST00000114767.2,ENSMUST00000126683.1,ENSMUST00000130643.8,ENSMUST00000136504.2,ENSMUST00000145023.2,ENSMUST00000145730.1,ENSMUST00000232751.1,ENSMUST00000232882.1,ENSMUST00000233129.1,ENSMUST00000233353.1,ENSMUST00000233440.1,ENSMUST00000233794.1	Srpk1	69.35	59.76	55.7	51.59	51.76	50.63	38.44	40.51	36.24	60.63	49.88	56.45	49.19	52.79	51.35	30.4	40.85	39.02	66.09	69.98	79.19	82.37	80.66	72.59	116.26	67.07	88.61	67.27	151.13	104.21	65.76	85.76	97.16	112.13	84.16	191.22	91.94	90.06	113.63
ENSMUSG00000004872.15	ENSMUST00000004994.15,ENSMUST00000087086.6,ENSMUST00000172555.1	Pax3	0	0	0	0	0	0	0	0.02	0	0	0	0	0	0	0	0	0	0.12	0.05	0.12	0.05	0	0.02	0.16	0	0	0	0	0	0.12	0	0	0	0	0	0	0	0.22	0
ENSMUSG00000004880.11	ENSMUST00000005003.11,ENSMUST00000191878.5,ENSMUST00000192075.1,ENSMUST00000193028.1,ENSMUST00000193030.5,ENSMUST00000194302.1,ENSMUST00000194415.1,ENSMUST00000195299.5	Lbr	6.96	5.74	8.16	6.66	4.8	5.68	12.78	11.84	8.25	6.59	6.98	3.89	6.19	6.2	5.67	9.67	15.89	9.5	5.47	7.64	5.27	9	9.03	5.5	9.87	5.94	5.01	8.06	9.75	7.47	14.45	6.26	50.16	16.84	18.88	20.31	16.57	7.64	9.86
ENSMUSG00000004885.5	ENSMUST00000005019.5,ENSMUST00000163040.1	Crabp2	4.74	4.62	1.88	4.16	3.72	3.69	3.09	4.06	2.69	3.38	6.55	5.67	3.27	3.95	3.46	2.95	6.64	2.74	1.41	3.87	2.96	3.34	3.19	2.52	6.07	6.31	5.64	3.57	5.6	3.37	9.86	1.41	6.78	5.24	6.68	0	4.18	2.02	6.64
ENSMUSG00000004891.16	ENSMUST00000090973.11,ENSMUST00000159830.1,ENSMUST00000160694.1	Nes	0.41	0.43	0.27	0.39	0.39	0.39	7.01	7.13	5.66	0.41	0.11	0.35	0.33	0.22	0.36	5.15	7.74	5.8	56.66	60.78	46.11	65.17	53.76	53.84	30.41	21.53	31.49	34.86	39.11	24.48	31.16	32.52	28.57	26.85	24.47	27.24	24.49	23.55	17.37
ENSMUSG00000004892.13	ENSMUST00000090971.10,ENSMUST00000191627.1,ENSMUST00000192274.5,ENSMUST00000193276.1,ENSMUST00000194193.1,ENSMUST00000194596.5	Bcan	5.55	6.7	6.43	10.16	8.25	8.41	50.35	44.69	26.6	5.6	4.94	6.29	8.31	7.79	8.28	37.63	38.99	33.96	1.07	0.68	0.44	0.19	0.85	0.18	2.16	5.34	4.99	2.41	0.88	1.55	7.61	0.67	0.05	2.83	1.94	1.54	1.79	1.82	5.17
ENSMUSG00000004894.10	ENSMUST00000005014.8,ENSMUST00000160150.1,ENSMUST00000160737.7,ENSMUST00000162352.1	Hapln2	0.12	0	0.02	0	0	0.09	0	0.04	0	0	0.21	0.26	0	0	0	0	0	0	0	0.11	0	0.03	0.03	0.29	0	0	0	0	0	0	0	0	0	0	0	0	0	0	0
ENSMUSG00000004895.9	ENSMUST00000005015.9	Prcc	18.65	22.22	21.03	16.09	14.71	14.73	18.23	19.49	19.94	21.32	22.15	18.69	15.03	16.41	15.33	15.5	19.42	16.71	13.31	12.79	15.02	16.04	12.25	14.09	20.39	26.28	24.77	23.59	23.72	20.99	23.4	27.13	19.69	23.39	22.58	30.19	17.7	21.33	18.49
ENSMUSG00000004896.16	ENSMUST00000005016.15,ENSMUST00000159091.8,ENSMUST00000159831.7,ENSMUST00000159967.1,ENSMUST00000160068.1,ENSMUST00000160074.7,ENSMUST00000160143.1,ENSMUST00000160648.7,ENSMUST00000161014.1,ENSMUST00000161471.7,ENSMUST00000164439.1,ENSMUST00000168070.1	Rrnad1	6.4	6.27	6.23	4.46	3.82	3.48	6.76	6.25	7.41	5.28	7.29	5.51	3.9	3.68	3.89	5.09	7.39	5.11	3.52	4.84	5.26	5.76	5.61	4.17	14.98	10.07	7.11	7.34	4.14	10.67	10.84	4.82	7.01	7.16	10.15	4.51	12.8	3.55	6.61
ENSMUSG00000004897.16	ENSMUST00000005017.14,ENSMUST00000159492.7,ENSMUST00000160198.1,ENSMUST00000160312.1,ENSMUST00000161616.7,ENSMUST00000162631.1	Hdgf	71.57	76.07	84.51	70.23	62.93	69.94	70.71	73.7	64.5	77.96	91.75	75.25	67.36	71.97	70.01	53.02	82.74	69.48	83.02	81.43	77.74	84.98	82.37	75.26	96.67	99.36	124.48	101.09	125.51	124.67	97.15	131.79	148	103.21	85.04	108.78	81.03	89.17	82.05
ENSMUSG00000004902.7	ENSMUST00000112682.3	Slc25a18	0.32	0.03	0.06	0.45	0.13	0.17	1.09	1.42	0.59	0	0.05	0.13	0.18	0.05	0.25	1.13	1.08	0.39	0	0	0.08	0	0	0.18	0	0	0	0	0	0	0	0	0	1.01	0	0	0	0	0
ENSMUSG00000004929.12	ENSMUST00000005057.6,ENSMUST00000166015.1,ENSMUST00000166404.1,ENSMUST00000167658.1,ENSMUST00000171484.7	Thop1	18.17	18.18	17.54	12.78	16.02	15.49	14.25	16.75	14.51	19.25	23.33	16.16	15.51	14.89	13.55	12.75	13.27	15.24	9.46	13.88	9.51	11.7	9.95	13.66	20.78	12.02	9.06	32.38	26.1	21.22	12.05	13.18	12.42	15.32	22.42	3.09	11.74	20.59	16.76
ENSMUSG00000004931.11	ENSMUST00000057798.8,ENSMUST00000217688.1,ENSMUST00000217754.1,ENSMUST00000218146.1,ENSMUST00000218297.1,ENSMUST00000218742.1,ENSMUST00000219294.1,ENSMUST00000219304.1,ENSMUST00000219460.1,ENSMUST00000219919.1,ENSMUST00000220297.1	Apba3	8.44	8.94	6.41	6.68	5.56	4.43	10.52	12.56	10.96	10.81	14.34	9.91	6.45	4.89	6.58	8.27	11.55	10.63	12.21	14.59	6.62	12.38	11.27	8.72	5.72	10.98	22.88	19.09	34.33	17.49	16.34	20.03	6.36	25.3	16.3	17.92	19.04	7.91	6.91
ENSMUSG00000004933.17	ENSMUST00000105328.9,ENSMUST00000117488.7,ENSMUST00000119547.7,ENSMUST00000120265.1,ENSMUST00000121205.7,ENSMUST00000126720.7,ENSMUST00000128576.7,ENSMUST00000130282.7,ENSMUST00000148735.1,ENSMUST00000150605.7,ENSMUST00000151660.7	Matk	0.57	1.74	1.48	3.26	2.12	2.79	3.98	3.81	4.57	1.51	0.83	0.87	2.94	2.39	2.02	4.3	7.69	4.25	1.58	1.42	0.61	1.79	1.17	0.89	2.44	2.49	2.2	2.84	2.08	2.67	4.5	4.83	6.33	2.57	7.9	1.67	3.6	2.56	4.85
ENSMUSG00000004934.14	ENSMUST00000005064.13,ENSMUST00000129549.1,ENSMUST00000134017.1,ENSMUST00000135765.1,ENSMUST00000147436.7	Pias4	10.5	11.45	7.65	5.73	6.64	5.4	6.11	8.31	6.63	7.31	11.83	8.35	6.99	6.2	5.92	5.82	8.88	7.55	7.3	6.91	6.19	5.21	5.96	6.62	6.18	10.73	14.34	11.36	14.47	18.73	13.66	6.92	5.89	8.97	12.85	30.22	10.81	3.56	4.45
ENSMUSG00000004936.8	ENSMUST00000005066.8,ENSMUST00000147796.1,ENSMUST00000152535.1,ENSMUST00000152675.1	Map2k1	61.66	58.47	64.88	58.13	64.39	64.58	35.64	49.48	43.8	61.55	66.14	57.67	64.49	64.3	57.5	35.73	37.01	41.56	37.49	40.48	39.25	43.95	37.05	43.16	75.89	76.68	77.31	70	71.41	72.7	90.9	75.17	76.78	91.4	88.29	63.2	79.02	78.89	80.26
ENSMUSG00000004937.6	ENSMUST00000005067.5,ENSMUST00000218208.1,ENSMUST00000219126.1,ENSMUST00000219297.1,ENSMUST00000219401.1,ENSMUST00000220202.1,ENSMUST00000220317.1	Sgta	26.71	26.98	31.1	20.88	18.51	21.3	29.15	34.19	28.35	27.81	32.79	25.35	18.16	21.39	20.12	26.67	33.12	25.19	18.51	13.57	19.06	19.54	16.14	20.28	20.49	32.55	26.88	31.89	26.19	25.19	19.25	19.29	25.95	33.35	33.01	18.77	32.72	25.7	36.74
ENSMUSG00000004939.7	ENSMUST00000005069.7	Nmrk2	0.09	0	0	0.1	0.09	0.03	0	0	0	0	0	0	0.03	0.05	0.02	0.04	0	0.05	0.04	0.09	0.16	0	0.13	0.11	0.74	0.44	1.62	0	0	1.14	0	0	0	0.04	0	2.53	0.83	0.38	1.06
ENSMUSG00000004945.15	ENSMUST00000005053.13,ENSMUST00000185896.1,ENSMUST00000188282.6	Tmem242	51.56	62.55	55	48.41	50.08	49.85	44.49	56.37	53.93	54.4	74.97	51.11	51.15	50.76	52.23	40.97	51.39	47.55	29.97	36.42	31.61	41.15	34.38	44.17	73.91	75.01	43.97	72.31	91.72	79.97	76.26	64.75	68.94	61.53	53.18	83.52	57.39	71.72	65.55
ENSMUSG00000004947.15	ENSMUST00000005072.9,ENSMUST00000111142.8,ENSMUST00000111144.7,ENSMUST00000111145.9,ENSMUST00000125827.7,ENSMUST00000130345.1,ENSMUST00000140146.1,ENSMUST00000142041.1,ENSMUST00000199239.4	Dtx2	3.1	2.74	3.53	2.24	2.27	1.95	5.39	3.64	2.75	3.34	4.32	2.79	2.18	1.88	1.91	3.4	4.01	3.82	1.52	2.44	2.68	2.71	2.83	2.79	4.53	4.6	7.19	4.64	4.86	5.01	3.81	4.87	1.1	4.94	4.73	17.46	5.18	4.49	6.11
ENSMUSG00000004948.12	ENSMUST00000005073.12,ENSMUST00000131563.1	Zp3	0	0	0	0	0	0.04	0	0.07	0	0	0	0	0	0	0	0	0	0	0.12	0.19	0	0.34	0.27	0	0	0	0	1.28	0	0	0	0	0	0	0	6.52	0	1.14	0
ENSMUSG00000004951.10	ENSMUST00000005077.6,ENSMUST00000111155.1	Hspb1	172.16	187.76	203.16	97.82	94.71	98.86	103.22	114.93	127.67	206.78	292.17	196.73	104.19	94.32	86.23	105.97	118.38	116.81	43.76	49.17	59.48	50.25	38.53	62.29	102.85	143.47	103.45	99.3	102.87	91.79	91.39	96.73	133.16	133.43	112.63	150.04	130.58	138.73	117.7
ENSMUSG00000004952.13	ENSMUST00000042135.13,ENSMUST00000100570.9,ENSMUST00000122887.1,ENSMUST00000125048.7,ENSMUST00000125247.1,ENSMUST00000130598.1,ENSMUST00000131353.7,ENSMUST00000134509.7,ENSMUST00000135344.7,ENSMUST00000140972.7,ENSMUST00000145294.1,ENSMUST00000152723.7,ENSMUST00000199502.1	Rasa4	9.92	11.13	10.09	8.8	9.98	7.06	3.97	3.27	2.31	14.95	12.46	11.32	8.97	7.42	6.07	2.57	4.51	2.61	5.52	5.38	4.49	3.91	5.02	3.9	6.27	12.46	10.3	9.77	5.54	8.62	11.19	7.55	8.02	10.05	9.16	14.26	10.27	4.43	9.52
ENSMUSG00000004961.7	ENSMUST00000065957.6,ENSMUST00000206023.1,ENSMUST00000206933.1	Syt5	16.13	18.57	19.44	40.47	38.63	33.39	23.5	34.44	39.89	24.27	28.08	21.69	34.49	35.76	33.89	23.35	35	31.05	25.48	26.92	27.42	29.12	26.75	32.59	59.02	61.04	44.47	68.01	72.86	76.65	75.05	53.84	78.94	61.54	63.89	64.97	54.67	74.54	78.45
ENSMUSG00000004980.16	ENSMUST00000069949.12,ENSMUST00000090002.9,ENSMUST00000114459.7,ENSMUST00000203220.2,ENSMUST00000203253.1,ENSMUST00000203655.1,ENSMUST00000203954.2,ENSMUST00000204090.1,ENSMUST00000204158.2,ENSMUST00000204188.2,ENSMUST00000204885.1,ENSMUST00000204902.1,ENSMUST00000205204.1	Hnrnpa2b1	219.72	211.84	161.15	208.51	207.21	205.61	274.01	220.09	247.41	228.98	237.62	220.35	201.75	206.37	223.33	223.97	246.81	232.7	231.78	262.22	260.04	294.82	257.33	243.82	193.34	165.56	193.63	238.78	131.62	163.92	195.39	180.18	208.44	166.46	193.49	177.86	159.25	167.05	182.52
ENSMUSG00000004988.9	ENSMUST00000005114.9,ENSMUST00000203066.2,ENSMUST00000203082.2,ENSMUST00000203433.2,ENSMUST00000203842.1,ENSMUST00000203921.2,ENSMUST00000204214.2,ENSMUST00000204950.2,ENSMUST00000205111.1	Fxyd4	0	0	0	0	0	0.14	0	0	0	0.05	0	0	0	0	0	0	0	0	0	0	0	0	0	0	0	0	0	0	0	0.32	0	0	0	0	0	0	0	0	0
ENSMUSG00000004994.12	ENSMUST00000005120.11,ENSMUST00000098578.9,ENSMUST00000163993.1,ENSMUST00000164476.7,ENSMUST00000166285.1,ENSMUST00000166728.1,ENSMUST00000172320.1	Ccdc130	12.6	11.59	7.87	5.34	9.12	5.09	9.54	11.61	7.42	10.18	9.55	9.32	8.51	8.76	7.29	8.01	15.75	8.54	12.57	14.82	14.35	14.47	13.03	23.91	12.35	10.53	20.69	30.01	35.77	18.09	24.31	18.62	23.51	37.71	13.76	55.27	26.78	43.61	18.85
ENSMUSG00000004996.9	ENSMUST00000005122.3,ENSMUST00000125498.1,ENSMUST00000126435.7,ENSMUST00000127747.1,ENSMUST00000140850.7	Mri1	3.34	5.08	6.49	3.06	2.35	2.04	4.87	6.3	4.14	5.52	7.5	3.65	3.49	2.53	3.39	5.33	3.21	3.92	0.87	4.33	1.88	2.07	1.73	2.09	4.69	3.12	4.18	3.78	1.77	5.93	4.35	7.41	10.54	2.05	2.77	0	5.21	4.64	2.12
ENSMUSG00000005034.15	ENSMUST00000005164.11,ENSMUST00000102515.9,ENSMUST00000106137.7,ENSMUST00000106138.7,ENSMUST00000144369.1,ENSMUST00000196344.1,ENSMUST00000197616.1,ENSMUST00000199722.4	Prkacb	71.74	63.39	74.63	75.57	77.02	75.66	93.7	98.38	133.66	57.69	42.14	58.65	76.5	73.87	76.09	90.87	124.95	117.8	39.57	46.92	47.26	40.79	40.47	40.64	84.62	58.91	39.91	50.9	68.76	77.71	64.83	56.18	59.54	50.25	48.65	55.34	63.01	83.63	61.18
ENSMUSG00000005043.13	ENSMUST00000005173.10,ENSMUST00000100172.2,ENSMUST00000126132.1,ENSMUST00000133507.7,ENSMUST00000136523.7,ENSMUST00000141540.1	Sgsh	1.9	2.99	5.43	2.58	2.97	2.49	3.79	3.08	4.53	3	2.38	3.27	4.47	2.76	3.24	2.19	6.34	4.1	1.01	2.68	1.9	1.25	0.84	2.84	3.25	2.35	2.2	2.55	1.81	1.7	5.8	6.83	1.59	0.1	3.12	9.55	3.03	4.58	2.17
ENSMUSG00000005045.16	ENSMUST00000005175.4,ENSMUST00000030775.11,ENSMUST00000124423.1,ENSMUST00000136134.1,ENSMUST00000164662.7	Chd5	39.17	51.24	45.13	41.54	56.42	54.98	26.26	37.3	38.35	37.75	38.85	46.53	53.7	60.04	46	34.88	38.64	37.71	8.61	13.71	13.86	15.32	17.22	15.29	31.74	30.79	23.51	14.94	35.58	45.92	44.74	15.86	17.3	36.54	29.14	26.71	22.39	36.7	23.64
ENSMUSG00000005054.7	ENSMUST00000005185.7	Cstb	24.71	23.89	26.8	28.29	28.16	27.01	32.97	41.61	33.15	27.83	30.38	20.82	27.38	27.44	28.16	27.61	44.57	38.77	176.41	198.32	189.25	194.21	162.14	179.63	234.14	231	206.03	252.01	365.5	222.82	284.8	226.65	224.66	304.5	284.79	172.83	231.01	246.42	242.82
ENSMUSG00000005057.13	ENSMUST00000005188.13,ENSMUST00000196245.1,ENSMUST00000196397.4,ENSMUST00000196447.1,ENSMUST00000197324.1	Sh2b2	0.28	0.15	0.25	0.18	0.27	0.39	2.3	0.51	0.42	1.39	0.37	0.43	0.36	0.64	0.23	0.19	0.6	0.44	2.85	5.37	3.72	6.2	6.57	4.42	5.71	4.32	10.23	2.56	10.04	3.32	8.41	1.73	9.91	7.01	4.99	30.75	4.94	9.94	17.41
ENSMUSG00000005069.12	ENSMUST00000035861.5,ENSMUST00000080557.11,ENSMUST00000112530.7,ENSMUST00000112531.7,ENSMUST00000112532.7,ENSMUST00000150812.1,ENSMUST00000150899.1,ENSMUST00000156415.1	Pex5	12.94	10.17	12.02	13.36	11.26	9.99	12.41	13.83	13.23	11.73	14.53	13.25	10.07	11.03	10.63	12.03	15.87	10.87	16.03	13.6	13.78	15.9	14.83	14.22	25.35	28.62	20.72	19.57	40.11	17.3	18.08	30.08	17.87	19.79	28.39	20.39	21.58	25.7	23.86
ENSMUSG00000005078.16	ENSMUST00000057257.9,ENSMUST00000117449.7,ENSMUST00000125764.7,ENSMUST00000132371.7,ENSMUST00000134041.7,ENSMUST00000145752.1,ENSMUST00000152381.1	Jkamp	25.83	29.13	30.08	26.86	29.55	31.77	24.55	29.83	32.47	34.59	34.89	28.07	29.29	31.29	28.45	22.9	29.73	25.62	18.89	20.45	15.88	28.22	22.68	21.72	48.6	46.17	33.59	52.16	32.77	38.57	43.47	36.66	50.19	33.36	28.56	48.66	36.3	41.69	38.16
ENSMUSG00000005087.17	ENSMUST00000005218.14,ENSMUST00000060516.13,ENSMUST00000099673.8,ENSMUST00000111190.8,ENSMUST00000111191.8,ENSMUST00000111192.2,ENSMUST00000111194.7,ENSMUST00000111198.8,ENSMUST00000124624.1	Cd44	10.32	10.28	9.03	18.58	24.67	12.28	9.75	12.91	7.98	18.56	12.63	10.31	14.83	18.83	22.8	10.56	11.69	9.08	56.7	77.65	60.63	70.99	68.37	65.4	54.19	61.85	63.79	42.98	48.42	42.35	46.52	54.87	68.97	58.84	65.21	59.15	69.44	60.21	56.34
ENSMUSG00000005089.15	ENSMUST00000005220.10,ENSMUST00000080210.9,ENSMUST00000111212.7,ENSMUST00000111213.7,ENSMUST00000123759.7,ENSMUST00000125085.7,ENSMUST00000128622.1,ENSMUST00000136221.7,ENSMUST00000136488.1,ENSMUST00000137466.1,ENSMUST00000145921.1,ENSMUST00000154446.1	Slc1a2	0.94	0.49	0.57	0.43	0.47	0.41	2.17	1.26	1.04	0.55	1.66	0.52	0.44	0.4	0.63	1.82	1.59	1.57	0.78	0.36	0.16	0.3	0.61	0.19	0.28	1.49	0.14	0.05	0.03	0.12	0	0.01	0.38	0.01	0	0	0.4	0.22	0.03
ENSMUSG00000005102.13	ENSMUST00000005233.11,ENSMUST00000102527.9,ENSMUST00000110869.1,ENSMUST00000110870.7,ENSMUST00000110872.7,ENSMUST00000110874.7,ENSMUST00000110877.7,ENSMUST00000125281.1	Eif2ak4	5.78	6.19	5.76	5.03	4.95	4.86	5.28	4.96	4.61	4.82	4.69	5.39	4.85	4.89	3.96	4.1	5.07	5.09	3.85	5.46	2.84	4.38	3.37	4.56	6.92	6.2	6.22	5.54	5.91	3.26	5.37	10.62	12.71	7.71	3.72	6.66	6.62	7.74	6.68
ENSMUSG00000005103.12	ENSMUST00000005234.12,ENSMUST00000200909.1,ENSMUST00000201059.1,ENSMUST00000201150.3,ENSMUST00000201260.3,ENSMUST00000201330.1,ENSMUST00000201456.1,ENSMUST00000201538.1,ENSMUST00000202199.1,ENSMUST00000202496.1,ENSMUST00000202766.3	Wdr1	94.36	102.47	102.69	102.17	108.06	106.54	67.16	86.05	87.39	100.89	99.6	96.14	101.95	103.13	105.01	71.32	93.81	80.89	96.28	114.14	106.99	119.22	117.07	123.66	130.28	141.33	151.41	147.05	149.23	176.22	156.86	140.14	164.77	142.09	167.4	174.88	136.47	148.11	143.32
ENSMUSG00000005107.13	ENSMUST00000005238.12,ENSMUST00000067872.11,ENSMUST00000067886.11,ENSMUST00000122970.7,ENSMUST00000129099.7,ENSMUST00000140462.1,ENSMUST00000143758.7,ENSMUST00000144290.1,ENSMUST00000147664.7,ENSMUST00000155634.7,ENSMUST00000156076.1,ENSMUST00000156272.7	Slc2a9	4.28	2.81	2.21	2.37	2.25	3.33	1.91	1.52	0.95	2.1	2.36	2.38	2.22	2.18	2.11	2.87	2.45	1.67	6.12	11.34	8.32	6.55	7.56	13.07	6.78	4.33	4.43	14.03	21.66	8.24	2.58	6.23	6.06	8.9	8.32	9.93	9.14	4.15	9.49
ENSMUSG00000005124.10	ENSMUST00000005255.8,ENSMUST00000118823.1,ENSMUST00000133863.1,ENSMUST00000147079.7,ENSMUST00000229246.1,ENSMUST00000230535.1	Ccn4	0.05	0.1	0.07	0.18	0.25	0.4	0.32	0.49	0.09	0.17	0.42	0.19	0.24	0.16	0.24	0.61	0.36	0.19	3.13	2.4	1.69	1.84	1.55	3.88	2.31	1.46	6.02	1.93	0.64	2.21	3.68	1.88	3.8	2.99	5.95	9.81	1.96	5.81	1.85
ENSMUSG00000005125.13	ENSMUST00000005256.13,ENSMUST00000163496.7,ENSMUST00000164070.1,ENSMUST00000164675.7,ENSMUST00000165966.1,ENSMUST00000166420.7,ENSMUST00000167817.7,ENSMUST00000168542.7,ENSMUST00000168979.7,ENSMUST00000170903.7,ENSMUST00000171266.7,ENSMUST00000171569.7,ENSMUST00000172447.7	Ndrg1	29.33	33.75	35.15	30.11	29.45	27.48	357.33	353.31	252.91	32.1	26.66	35.48	28.37	23.87	30.95	251.81	293.34	254.39	18.58	24.28	21.26	18.6	14.98	22.49	43.77	40.64	35.08	34.3	45.05	33.36	34.91	29.82	42.92	47.4	26.05	43.86	31.77	46.66	34.73
ENSMUSG00000005131.4	ENSMUST00000005262.1,ENSMUST00000214790.1,ENSMUST00000215668.1,ENSMUST00000217318.1	4930550C14Rik	0.4	0.45	0.59	0.38	0.87	0.91	1.66	0.89	1.07	0.69	1.03	0.67	0.37	0.65	0.44	1.3	0.28	1	0.95	2.32	2.16	1.47	2.66	2.49	1.42	3.64	3.31	1.16	3.5	0.43	2.32	2.91	9.06	1.06	4.04	10.41	2.23	3.99	0
ENSMUSG00000005142.10	ENSMUST00000034121.10,ENSMUST00000209264.1,ENSMUST00000209361.1,ENSMUST00000210991.1,ENSMUST00000211223.1,ENSMUST00000211379.1	Man2b1	7.49	6.84	8.56	6.09	5.44	6.21	15.48	11.33	10.6	7.23	5.67	7.29	6.13	6.62	6.28	9.11	10.92	11.3	3.64	4.45	4.6	4.95	4.1	4.23	7.4	11	4.81	9.32	7.06	7.38	10.15	8.82	10.7	9.35	13.05	5.99	7.02	6.97	9.28
ENSMUSG00000005148.8	ENSMUST00000005279.7,ENSMUST00000226784.1	Klf5	8.82	9.22	6.35	8.92	10.97	8.48	2.21	2.35	1.94	9.51	10.15	8.27	10.38	10.7	8.82	2.77	2.1	2.41	9.66	10.41	8.38	9.87	10.48	10.17	10.27	16.3	17.86	13.44	6.47	8.68	12.76	13.11	10.35	10.45	12.84	12.93	10.94	15.57	17.17
ENSMUSG00000005150.16	ENSMUST00000093357.11,ENSMUST00000131909.7,ENSMUST00000135463.1,ENSMUST00000136696.7,ENSMUST00000142201.1,ENSMUST00000145880.7,ENSMUST00000146900.1,ENSMUST00000149050.1,ENSMUST00000152186.1,ENSMUST00000152785.7	Wdr83	8.97	8.03	9.21	8.65	8.99	7.68	11.18	13.3	13.76	9.62	14.24	10.19	7.88	9.84	7.54	10.85	11.59	10.97	5.49	3.36	3.67	6.02	2.92	4.7	12.48	8.34	9.27	11.18	11.21	11.95	11.89	8.33	7.31	11.53	18.23	10.89	5.37	8.27	12.49
ENSMUSG00000005161.15	ENSMUST00000005292.14,ENSMUST00000109733.7,ENSMUST00000109734.7,ENSMUST00000125893.7,ENSMUST00000127215.1,ENSMUST00000138748.6,ENSMUST00000143402.2,ENSMUST00000164807.1	Prdx2	121.65	141.67	149.02	129.17	123.15	133.86	134.75	159.86	144.51	148	283.22	154.48	136.54	129.32	134.12	137.25	131.59	141.07	96	76.45	75.76	96.3	62.97	80.77	206.53	157.39	141.63	203.39	159.9	173.16	157.8	221.41	163.68	177.31	147.97	196.8	134.9	165.97	159.32
ENSMUSG00000005198.15	ENSMUST00000058470.15,ENSMUST00000071213.3,ENSMUST00000151586.1,ENSMUST00000156588.1	Polr2a	25.84	28.55	27.26	25.89	21.66	25.78	22.9	20.22	20.96	25.31	20.81	27.54	24.85	24.86	23.91	17.66	23.21	21.98	51.27	56.3	54.33	61.22	54.35	62.24	67.71	87.89	92.53	67.7	63.09	75.21	79.37	58.93	68.69	66.88	74.27	69.61	76.84	71	78.45
ENSMUSG00000005202.2	ENSMUST00000005334.2,ENSMUST00000137159.1	Shbg	0	0	0	0	0	0	0	0	0	0	0	0	0	0	0	0	0	0.07	0	0	0.13	0.05	0.09	0	0	0	0	0	0	0	0	0	0	0	0.93	0	0.45	0.45	0
ENSMUSG00000005204.12	ENSMUST00000005336.8,ENSMUST00000066760.7,ENSMUST00000123084.7,ENSMUST00000128355.1,ENSMUST00000130440.1,ENSMUST00000134942.1,ENSMUST00000135372.1,ENSMUST00000142206.1,ENSMUST00000153516.7	Senp3	22.48	28.3	27.37	17.28	20.32	16.48	24.31	26.32	24.9	25.5	26.48	24.64	18.57	22.47	16.62	20.79	38.37	24.62	23.77	31.27	26.49	31.76	21.24	21.34	62.24	37.16	46.1	55.72	34.08	32.19	25.1	61.22	32.09	36.71	41.67	54.79	30.04	34.42	35.5
ENSMUSG00000005220.10	ENSMUST00000005352.9,ENSMUST00000167460.8,ENSMUST00000175766.7,ENSMUST00000176320.1,ENSMUST00000176439.1,ENSMUST00000176974.1,ENSMUST00000177290.7	Corin	0	0	0	0	0.02	0	0.03	0.16	0.07	0	0	0	0	0.02	0.04	1	0.29	0.21	0.11	0.05	0.13	0.39	0.13	0.3	0.59	0.51	0	0	0	0	0	0	0.31	0	0	0	1.57	0.13	0.18
ENSMUSG00000005225.15	ENSMUST00000101385.2,ENSMUST00000119706.7	Plekha8	2.5	3.14	1.65	2.38	1.76	2.14	2.27	3.27	3.05	3.04	1.52	3.28	2.05	2.03	1.83	2.04	3.79	2.1	10.73	10.52	9.8	10.33	9.78	10.36	9.98	10.38	9.79	7.46	17.33	8.84	9.1	13.26	9.42	9.41	9.22	5.81	13.52	12.26	10.5
ENSMUSG00000005232.11	ENSMUST00000005364.11,ENSMUST00000112317.2,ENSMUST00000129288.1,ENSMUST00000151953.1	G6pc2	0	0	0	0	0	0	0	0	0	0	0	0	0	0	0	0	0	0	0.04	0	0.16	0	0	0	0	0	0	0	0	2.15	0	0	0	0	0	0	0	0	0
ENSMUSG00000005233.16	ENSMUST00000005365.14,ENSMUST00000112320.7,ENSMUST00000126638.7,ENSMUST00000127243.7,ENSMUST00000149045.7,ENSMUST00000149401.1,ENSMUST00000149643.1,ENSMUST00000150505.1,ENSMUST00000167875.8	Spc25	0.17	0.05	0.34	0.5	0.29	0.57	0.54	0.27	0.87	0.19	0.22	0.06	0.1	0.1	0.33	0.35	0	0.9	6.63	3.46	6.1	8.6	5.56	8.1	3.15	4.77	3.87	2.72	13.68	8.62	6.16	3.71	6.24	1.9	7.69	17.77	3.68	7.73	1.17
ENSMUSG00000005237.14	ENSMUST00000035539.11,ENSMUST00000108659.1,ENSMUST00000149991.1,ENSMUST00000151811.1,ENSMUST00000154985.1,ENSMUST00000208777.1	Dnah2	0.08	0.45	0.39	0.07	0.19	0.18	0.72	0.16	0.51	0.33	0.04	0.26	0.04	0.14	0.11	0.33	0.19	0.95	0.2	0.22	0.13	0.06	0.07	0.14	1.51	0.42	0.07	1.55	0.24	0.07	0.08	0.36	0	0.63	1.52	0.33	0.19	0.27	0.09
ENSMUSG00000005251.15	ENSMUST00000019386.9	Ripk4	0.2	0.05	0.08	0.15	0.1	0.06	0.94	0.8	0.35	0.1	0.01	0.03	0.12	0.03	0.13	0.96	1.59	0.87	0.37	0.51	0.33	0.1	0.14	0	0.57	0.46	0.19	0	0.49	0.5	0	0.58	0	0.06	0	0	0	0.34	0
ENSMUSG00000005262.13	ENSMUST00000005394.12,ENSMUST00000115578.9,ENSMUST00000163695.2,ENSMUST00000164795.1,ENSMUST00000166352.1,ENSMUST00000168822.1,ENSMUST00000170325.1,ENSMUST00000171789.7,ENSMUST00000172013.8,ENSMUST00000172451.1,ENSMUST00000232311.1	Ufd1	57.43	51.56	49.43	43.44	43.41	44.09	41.86	40.8	46.92	56.51	57.02	47.26	45.62	45.84	40.45	34.82	42.2	40.17	60.81	78.47	67.47	90.42	57.1	75.99	96.08	86.58	65.4	72.28	87.39	82.46	79	86.23	65.97	75.92	90.77	76.3	83.21	99.69	85.4
ENSMUSG00000005267.13	ENSMUST00000005399.9,ENSMUST00000127732.1,ENSMUST00000128370.1,ENSMUST00000149228.7,ENSMUST00000150336.7,ENSMUST00000185656.6	Zfp287	6.27	7.26	6.53	5.79	6.12	6.09	5.71	5.13	5.74	6.46	7.5	7.14	6.13	5.68	5.57	4.09	5.62	5.25	11.82	12.84	11.59	13.1	12.68	11.2	10.58	15.38	17.66	12.16	11.8	9.78	17.9	10.16	13.79	14.98	25.05	5.59	10.88	10.64	14.34
ENSMUSG00000005268.20	ENSMUST00000005400.12,ENSMUST00000124470.7,ENSMUST00000127467.2,ENSMUST00000128450.7,ENSMUST00000128921.7,ENSMUST00000130720.7,ENSMUST00000132361.7,ENSMUST00000134410.7,ENSMUST00000137867.7,ENSMUST00000138135.7,ENSMUST00000145428.7,ENSMUST00000148257.7	Prlr	0	0.23	0.1	1.16	0.31	0.46	0.97	0.28	0.14	0.06	0.05	0.08	0.43	0.59	0.93	0.94	0.99	1.87	0.05	0.18	0.03	0.73	0.04	0.02	0.03	0.01	2.64	0.16	0	1.3	0.25	0.1	0	0	0	0	0	0	0.1
ENSMUSG00000005299.6	ENSMUST00000005431.5,ENSMUST00000144071.1,ENSMUST00000148451.1,ENSMUST00000149886.1,ENSMUST00000200827.1,ENSMUST00000201981.1	Letm1	22.16	27	25.79	20.01	20.2	19.22	21	21.76	18.7	21.5	34.71	26.76	21.15	21	21.12	16.35	19.11	20.44	16.1	20.58	11.88	15.33	14.2	17.12	24.3	25.41	19	26.45	35.4	30.44	21.72	28.49	23.82	36.94	38.88	64.23	23.62	23.74	31.27
ENSMUSG00000005312.15	ENSMUST00000058735.11,ENSMUST00000076454.7,ENSMUST00000225645.1,ENSMUST00000225818.1	Ubqln1	57.84	56.27	49.92	59.78	61.9	62.89	45.3	50.19	55.47	59.35	53.98	52.64	63.24	64.14	58.71	46.68	49.37	52.94	32.93	36.71	30.62	36.72	33.43	36.29	49.85	48.12	48.73	43.67	43.47	46.08	49.5	47.46	52.65	43.86	54.32	51.67	46.57	54.07	50.13
ENSMUSG00000005320.9	ENSMUST00000005452.5,ENSMUST00000162167.1,ENSMUST00000162967.1	Fgfr4	0.2	0	0	0	0	0	0.06	0.34	0.06	0	0	0.04	0	0	0	0.21	0.19	0.05	0.18	0	0	0.04	0	0	0	0	0	0	0	0	0	0	0	0	0	0	0	0	0
ENSMUSG00000005338.13	ENSMUST00000005470.4,ENSMUST00000111220.7,ENSMUST00000126963.1,ENSMUST00000136540.1,ENSMUST00000157032.7	Cadm3	124.84	143.24	145.4	150.65	147.92	156.99	97.69	116.81	121.47	144.21	129.39	137.79	159.2	161.15	144.83	101.66	133.46	114.57	78.6	87.38	73.08	84.33	71.53	84.42	135.3	154.96	139.12	118.8	81.17	120.74	139.73	140.41	98.65	135.59	129.09	114.41	116.01	132.67	159.07
ENSMUSG00000005339.10	ENSMUST00000049706.10,ENSMUST00000193017.1	Fcer1a	0	0	0	0	0	0	0	0	0	0	0	0	0	0	0	0.1	0	0	0.71	0	0.55	0	0.28	0.07	0	0.32	0	0	0	1.69	0	0	0	0	0	0	0	0	0
ENSMUSG00000005354.16	ENSMUST00000005487.11,ENSMUST00000100486.5,ENSMUST00000109747.8,ENSMUST00000109748.8,ENSMUST00000173561.7,ENSMUST00000173631.7,ENSMUST00000174529.1	Txn2	38.62	40.43	33.68	32.76	34.52	33.62	40.55	43.54	42.48	37.35	47.13	31.52	34.68	34.14	33.27	34.52	50.13	40.73	29.4	38.89	32.94	39.76	30.13	42.97	45.77	52.1	39.32	63.51	67.42	78.14	53.59	60.86	71.49	65.26	65.93	49.15	39.81	48.91	57.82
ENSMUSG00000005355.9	ENSMUST00000005488.8,ENSMUST00000219237.1	Casp14	0	0	0	0	0	0	0	0	0	0	0	0	0	0	0	0	0	0	0.14	0.43	0.1	0.44	0.11	0.13	0	0.26	0	0	0	0	0	1.61	0	0	0	0	0.12	0	0.17
ENSMUSG00000005357.9	ENSMUST00000005490.9,ENSMUST00000217717.1	Slc1a6	1.51	2	1.91	1.98	2.22	1.95	0.79	1.51	1.49	1.54	2.08	2	1.58	1.91	2.02	0.82	2.59	1.2	1.49	1.04	0.74	0.77	1.08	1.59	1.68	1.21	2.4	2.21	0.05	1.04	1.41	1.71	0	1.72	2.1	0	1.86	2.57	1.87
ENSMUSG00000005360.14	ENSMUST00000005493.13,ENSMUST00000125997.1,ENSMUST00000126747.1,ENSMUST00000128879.1,ENSMUST00000129325.1,ENSMUST00000133309.1,ENSMUST00000153455.7,ENSMUST00000157065.1	Slc1a3	2.54	1.13	1.53	2.25	1.6	1.66	14.11	9.9	7.69	1.46	1.11	1.36	1.54	1.35	1.59	10.17	8.96	9.41	0.44	0.5	0.52	0.35	0.78	0.23	0.62	0	0	0.7	0	0.21	0.19	1.32	3.38	0	0	1.12	0.04	0	0
ENSMUSG00000005362.14	ENSMUST00000013882.9,ENSMUST00000113239.9,ENSMUST00000147087.1,ENSMUST00000151484.6,ENSMUST00000204230.1	Crbn	70.81	59.78	56.1	62.07	70.62	65.67	41.83	50.22	60.55	67.72	57.72	55.48	64.69	64.93	63.82	47.13	48.89	56.16	35.44	44.01	37.81	43.24	37.35	41.84	54.36	50.13	48.1	54.21	49.72	51.87	36.81	54.67	47.94	46.61	48.01	45.32	47.91	56.45	52.69
ENSMUSG00000005364.11	ENSMUST00000167925.2,ENSMUST00000204659.2,ENSMUST00000205004.1	Il5ra	0	0	0	0	0	0	0	0	0	0	0	0.02	0	0	0	0	0.16	0	0.07	0.18	0.36	0	0.14	0.08	0	0	0	0	0	0	0	0	0	0	0	0	0	0.51	0
ENSMUSG00000005370.4	ENSMUST00000005503.4,ENSMUST00000234756.1,ENSMUST00000234936.1	Msh6	8.45	8.69	6.66	6.34	5.16	6	7.08	7.67	6.59	6.04	5.96	5.89	7.52	6.31	6.67	5.02	6.63	6.49	19.76	18.86	22.48	28.59	23.22	26.38	22.77	22.51	23.75	17.52	31.59	16.46	15.82	20.95	50.77	24.5	23.77	23.78	23.55	21.32	21.45
ENSMUSG00000005371.15	ENSMUST00000005504.14,ENSMUST00000127334.1,ENSMUST00000130379.8,ENSMUST00000135639.7,ENSMUST00000235056.1,ENSMUST00000235112.1	Fbxo11	38.81	33.14	30.94	30.95	33.28	31.61	24.48	25.9	26.78	34.81	31.82	33.97	31.39	34.61	32.34	27.56	26.33	31.04	30.09	31.45	32.98	27.25	29.32	31.27	34.71	24.75	36.79	20.74	40.42	29.79	27.82	18.11	36.59	31.2	48.98	38.92	25.81	34.87	36.28
ENSMUSG00000005373.13	ENSMUST00000005507.9,ENSMUST00000123370.2,ENSMUST00000128691.7,ENSMUST00000129008.4,ENSMUST00000141770.4,ENSMUST00000142385.7,ENSMUST00000153519.7,ENSMUST00000154840.2,ENSMUST00000201977.3,ENSMUST00000202431.3	Mlxipl	0	0.03	0	0.07	0.08	0.06	0.05	0	0	0	0	0.01	0	0	0.05	0.2	0	0.16	0.12	0.11	0	0	0.04	0.1	0	0.76	0.22	0.38	0	0.34	0	0	0	5.82	0	2.58	1.57	0	0
ENSMUSG00000005374.13	ENSMUST00000005508.13,ENSMUST00000139565.7,ENSMUST00000152013.1,ENSMUST00000153183.7,ENSMUST00000201780.1	Tbl2	5.82	6.62	7.33	4.88	3.59	4.29	6.89	7.69	4.99	6.41	4.26	5.86	4.24	4.57	4.64	4.75	5.54	9.06	4.47	5.42	2.66	5.19	4.08	5.15	10.26	6.41	4.31	8.65	4.65	3.24	7.81	1.67	9.59	9.44	8.75	11.26	6.31	16.73	9.56
ENSMUSG00000005378.17	ENSMUST00000071677.9,ENSMUST00000085984.10,ENSMUST00000111205.7,ENSMUST00000129013.1,ENSMUST00000129691.7,ENSMUST00000134180.7,ENSMUST00000141309.1,ENSMUST00000141765.7,ENSMUST00000144891.7,ENSMUST00000147756.7,ENSMUST00000148549.1,ENSMUST00000149108.1,ENSMUST00000151551.1,ENSMUST00000201554.1,ENSMUST00000202478.3	Bud23	6.07	12.49	10.67	8.93	5.84	7.87	14.96	10.43	10.88	9.04	11.41	9.5	5.22	5.64	6.33	12.81	13.94	6.99	10.44	8.31	8.43	13.48	11.68	8.8	13.67	16.47	18.66	10.81	11.16	13.49	17.35	5.83	21.9	8.32	14.35	39.59	8.57	19.3	14.38
ENSMUSG00000005397.8	ENSMUST00000005532.8,ENSMUST00000222142.1,ENSMUST00000222436.1	Nid1	4.6	6.02	5.24	4.89	4.79	4.37	59.54	62.05	57.22	4.05	3.01	4.93	4.74	3.56	4.94	53.06	55.43	50.11	10.24	13.12	6.22	8.6	8.03	5.98	9.13	5.61	4.16	8.52	8.13	4.35	6.14	3.83	6.88	3.23	4.52	11.17	7.06	2.27	3.32
ENSMUSG00000005410.6	ENSMUST00000164309.2,ENSMUST00000211912.1,ENSMUST00000212426.1,ENSMUST00000212648.1,ENSMUST00000212811.1	Mcm5	1.32	1.1	0.99	0.95	0.64	1.23	1.22	1.59	2	1.01	1.35	0.95	1.03	1.01	0.81	1.4	1.86	1.72	1.12	0.9	1.11	1.78	1.79	1.28	3.94	1.4	2.17	3.63	1.6	3.98	0.18	3.01	15.22	7.29	6.56	1.78	2.93	2.44	1.43
ENSMUSG00000005413.8	ENSMUST00000005548.7,ENSMUST00000159631.2	Hmox1	4.66	5.43	4.62	5.27	4.59	3.3	15.1	13.12	12.18	5.9	4.47	4.75	4.39	3.75	4.02	11.17	10.12	12.34	37.89	41.15	38.69	41.98	37.62	35.27	43.18	55.7	43.03	48.18	61.41	47.47	55.25	47.81	59.97	49.27	68.77	52.96	40	48.25	40.88
ENSMUSG00000005417.17	ENSMUST00000066330.14,ENSMUST00000072031.12,ENSMUST00000108751.7,ENSMUST00000116371.7,ENSMUST00000132620.7,ENSMUST00000133861.7,ENSMUST00000138234.1,ENSMUST00000153531.1,ENSMUST00000156111.1	Mprip	77.35	74.18	77.59	67.37	60.51	66.17	86.44	71.55	67.71	81.63	73.67	76.66	65.39	65.03	60.7	65.4	68.45	65.51	46.53	59.45	48.46	59.39	40.43	52.54	102.78	83.04	108.79	95.11	68.76	76.55	110.43	111.49	111.95	91.48	102.74	86.64	82.95	91.66	99.05
ENSMUSG00000005442.13	ENSMUST00000005578.12,ENSMUST00000163320.7,ENSMUST00000163819.1,ENSMUST00000163901.1,ENSMUST00000164440.1,ENSMUST00000164820.1,ENSMUST00000165239.2,ENSMUST00000165742.1,ENSMUST00000167162.1,ENSMUST00000167379.1,ENSMUST00000168956.1,ENSMUST00000169266.7,ENSMUST00000169392.1,ENSMUST00000169743.1,ENSMUST00000170500.1	Cic	75.06	98.33	88.23	55.95	51.02	54.56	50	51.82	43.1	92.2	93.17	94.25	57.13	58.28	48.87	48.03	59.55	41.05	51.55	53.25	33.31	49.02	39.5	51.25	62.99	69.83	81.01	54.13	70.53	84.04	88.68	69.24	58.08	81.73	67.41	49.61	82.12	66.86	79.49
ENSMUSG00000005447.12	ENSMUST00000005583.11,ENSMUST00000108410.7,ENSMUST00000140093.1,ENSMUST00000148150.7,ENSMUST00000148828.1,ENSMUST00000149634.1,ENSMUST00000155118.1	Pafah1b3	15.74	21.48	18.22	16.17	17.25	16.29	11.69	14.57	12.66	18.3	25.35	15.14	18.49	16.26	17.16	10.5	9.85	11.02	4.68	6.06	5.33	6.66	5.57	3.87	13.06	15.04	10.17	18.39	15.37	15.68	14.64	24.89	23.46	18.39	10.33	27.78	15.8	13.22	11.12
ENSMUSG00000005465.9	ENSMUST00000005601.8,ENSMUST00000210245.1,ENSMUST00000210790.1	Il27ra	0	0	0	0	0	0	0.45	0.14	0.16	0.02	0.04	0	0	0.04	0.01	0.12	0.35	0.15	0.03	0	0.06	0.08	0	0.13	0	0	0	0.21	0	0	0.35	0	3.75	0	0	0	0	0.09	0.18
ENSMUSG00000005469.10	ENSMUST00000005606.7,ENSMUST00000211558.1	Prkaca	80.81	90.48	91.39	86.39	83.49	93.18	71.65	83.23	80.63	86.45	99.43	86.97	93.55	88.33	88.45	68.24	81.42	82.08	46.14	45.63	43.4	48.43	39.94	45.7	82.77	80.8	89.18	75.53	61.3	76.32	72.48	82.48	73.17	79.65	73.82	80.46	66.19	79.56	76.42
ENSMUSG00000005470.8	ENSMUST00000005607.8,ENSMUST00000124174.1,ENSMUST00000124913.1	Asf1b	0.22	0.13	0.74	0.21	0.2	0.4	0.68	0.65	0.18	0.77	0.53	0.35	0.47	0.42	0.24	0.27	0.29	0.71	0.55	0.8	0.4	0.25	0.42	0.28	0.18	2.39	5.82	2	2.73	1.68	0	0.75	4.07	0.44	2.04	0	2.55	0.44	1.31
ENSMUSG00000005474.9	ENSMUST00000005611.9,ENSMUST00000196068.4,ENSMUST00000196436.4,ENSMUST00000197186.1,ENSMUST00000197849.1,ENSMUST00000199074.4	Myl10	0	0	0	0	0	0	0	0	0	0	0	0	0	0	0	0	0	0	0	0.13	0.48	0	0.28	0	0	0	0	0	0	0	0	0	0	0	0	0	0.57	0	1.25
ENSMUSG00000005481.18	ENSMUST00000019576.14,ENSMUST00000109810.1,ENSMUST00000127505.7,ENSMUST00000138789.1,ENSMUST00000140521.7,ENSMUST00000172396.7,ENSMUST00000212949.1	Ddx39	3.33	3.63	3.1	2.13	3.47	2.92	5.84	4.77	5.39	2.8	3.94	3.04	3.16	2.71	1.97	4.83	3.16	5.63	13.52	15.39	11.38	16.05	11.51	14.94	12.86	9.56	10.75	25.23	17.47	16.92	16.13	15.51	35.45	13.15	12.12	10.07	14.88	9.16	11.98
ENSMUSG00000005483.10	ENSMUST00000005620.9,ENSMUST00000212300.1	Dnajb1	51.1	53.6	46	34.87	31.91	28.07	80.6	73.66	58.48	57.25	51.79	40.67	36.94	27.24	27.22	64.17	61.08	69.24	14.38	15.68	15.64	18.63	13.73	18.82	22.83	24.08	20.64	28.03	32.32	26.15	31.1	25.12	42.56	28.17	24.32	23.28	22.19	19.78	27.53
ENSMUSG00000005493.15	ENSMUST00000005630.10,ENSMUST00000186220.6,ENSMUST00000188338.6,ENSMUST00000189189.6,ENSMUST00000190449.1,ENSMUST00000191083.6,ENSMUST00000191504.6,ENSMUST00000191606.1	Msh4	0	0	0.07	0.06	0	0.03	0.07	0	0.06	0.09	0.1	0	0.11	0.02	0.06	0.04	0	0	0.41	0.4	0.26	0.18	0.43	0.15	0.37	0.26	0	0	0	0.41	1.71	0.45	0	0	0	0	0	0	0
ENSMUSG00000005501.14	ENSMUST00000040783.10,ENSMUST00000186315.1,ENSMUST00000186670.1,ENSMUST00000187758.6,ENSMUST00000187871.1,ENSMUST00000188332.6,ENSMUST00000189409.6,ENSMUST00000189586.1,ENSMUST00000190446.1	Usp40	8.64	6.39	6.26	4.15	3.36	3.26	3.86	3.85	4.7	6.97	4.5	5.19	3.13	3.98	3	3.05	5.17	3.28	8.36	10.05	6.4	7.15	8.51	6.86	4.58	7.58	8.6	5.63	9.12	6.25	7.12	7.42	6.67	8.1	6.41	11.61	6.62	5.33	4.37
ENSMUSG00000005503.8	ENSMUST00000031787.7,ENSMUST00000129243.2	Evx1	0	0	0	0	0	0	0	0	0	0	0	0	0	0	0	0	0	0	0	0	0	0	0	0	0	0	0	0	0	0	0	0	0	0	0	0	0	0	0
ENSMUSG00000005505.12	ENSMUST00000090682.3,ENSMUST00000111464.7,ENSMUST00000124284.1,ENSMUST00000140945.1,ENSMUST00000155372.1	Kbtbd4	4.97	4.89	4.82	4.87	3.95	3.3	5.2	5.64	9.69	10	6.12	5.21	4.13	4.23	4.08	5.08	4.53	8.14	6.73	5.81	4.99	9.41	4.77	7.45	8.24	6.6	10.85	10.3	12.25	10.41	10.09	4.15	11.52	7.16	7.09	26.5	6.57	7.82	7.11
ENSMUSG00000005506.16	ENSMUST00000005643.13,ENSMUST00000068726.12,ENSMUST00000068747.13,ENSMUST00000111448.1,ENSMUST00000111449.7,ENSMUST00000111451.9,ENSMUST00000111452.7,ENSMUST00000111455.8,ENSMUST00000127385.1,ENSMUST00000127580.7,ENSMUST00000133657.1,ENSMUST00000150546.1,ENSMUST00000154442.1,ENSMUST00000177642.7	Celf1	21.23	14.48	11.75	12.95	12.82	10.06	14.73	12.38	9.36	19.28	14.92	17.21	13.57	11.81	10.88	10.43	17.73	11.29	15.53	19.65	18.83	23.73	15.81	16.31	10.26	24.39	15.8	21.03	29.23	25.03	17.87	11.86	15.72	11.22	15.43	24.34	15.96	12.56	15.33
ENSMUSG00000005510.9	ENSMUST00000005647.3,ENSMUST00000123426.7,ENSMUST00000139400.1,ENSMUST00000140248.1,ENSMUST00000144683.1,ENSMUST00000152059.1	Ndufs3	60.94	64.04	65.11	62.67	58.85	59.9	63.38	71.15	71.25	62.03	79.71	58.49	62.05	56.95	54.32	60.55	66.5	72.11	42.45	34.39	40.83	48.35	37.51	36.67	65.92	68.3	56.77	89.92	96.6	80.42	61.25	77.74	85.75	84.91	75.74	115.22	87.04	106.86	80.04
ENSMUSG00000005514.14	ENSMUST00000005651.12,ENSMUST00000122113.7,ENSMUST00000127096.1,ENSMUST00000132084.1,ENSMUST00000147515.1,ENSMUST00000149684.1,ENSMUST00000150058.1,ENSMUST00000153500.7,ENSMUST00000153515.7	Por	25.94	29.78	26.3	28.08	25.14	27.61	40.13	50.51	36.6	26.44	26.04	26.22	30.39	25.43	25.85	31.96	33.41	39.29	36.75	35.99	31.89	39.8	35.72	38.77	46.1	61.56	61.16	59.5	59.48	66.52	54.65	50.63	37.39	71.69	48.56	49.23	66.95	44.99	66.58
ENSMUSG00000005533.10	ENSMUST00000005671.9,ENSMUST00000207487.1,ENSMUST00000207621.1,ENSMUST00000208348.1,ENSMUST00000208731.1,ENSMUST00000208871.1	Igf1r	15.75	14.14	12.96	10.17	9.98	10.02	10.86	8.73	8.09	12.05	9.51	12.82	9.86	11.32	9.64	7.92	10.02	7.55	2.03	2.7	2.04	1.98	1.82	1.36	3.35	2.64	4.1	3.01	3.63	2.24	2.55	3.29	2.75	2.57	2.7	2.17	3.39	3.26	3.93
ENSMUSG00000005534.10	ENSMUST00000091291.4,ENSMUST00000139504.1,ENSMUST00000207100.1,ENSMUST00000207295.1,ENSMUST00000208839.1	Insr	5.82	4.59	4.93	5.73	5.49	5.47	7.13	7.22	7.33	4.72	3.33	4.8	6.02	5.27	4.95	6.28	10.43	6.83	4.01	5.71	3.86	5	4.69	4.56	5.81	7.09	8.13	4.42	6.3	5.4	5.04	3.99	18.83	17.78	8.34	5.31	7.8	7.27	5.19
ENSMUSG00000005540.10	ENSMUST00000005678.5,ENSMUST00000207327.1,ENSMUST00000207463.1,ENSMUST00000207635.1,ENSMUST00000208145.1,ENSMUST00000208438.1,ENSMUST00000208492.1,ENSMUST00000208603.1	Fcer2a	0	0	0	0	0	0	0.16	0.05	0.19	0	0	0	0	0	0	0	0	0.02	0.14	0	0	0	0	0	0	0	0	0	0	0	0	0	0	0.22	0.8	0	0	0	0
ENSMUSG00000005547.14	ENSMUST00000005685.14,ENSMUST00000165641.1,ENSMUST00000168869.7,ENSMUST00000169007.1,ENSMUST00000170631.1	Cyp2a5	0	0	0	0	0	0	0	0	0	0	0	0	0	0	0	0	0	0.12	0	0	0	0	0	0	0	0.84	0	0	0	0	0	0	0	0	0	0	0	0	0
ENSMUSG00000005553.14	ENSMUST00000005692.13,ENSMUST00000165410.1,ENSMUST00000167761.7,ENSMUST00000170371.1,ENSMUST00000171014.1	Atp4a	0.72	0.56	0.35	0.62	0.39	0.42	0.46	0.36	0.73	0.65	1.01	0.53	0.88	0.82	0.19	0.15	0.5	0.17	0.74	0.24	0.21	0.31	0.46	1.47	0.29	0.19	1.03	1.19	0.56	0	0.45	7.17	0.72	0	0	0	2.64	1.48	0
ENSMUSG00000005566.14	ENSMUST00000005705.7,ENSMUST00000123603.2,ENSMUST00000123778.1,ENSMUST00000125136.2,ENSMUST00000128951.8,ENSMUST00000129122.1,ENSMUST00000142421.8,ENSMUST00000148354.2,ENSMUST00000149061.2,ENSMUST00000209577.1	Trim28	50.95	55.62	66.97	43.37	36.89	39.63	61.15	53.84	56.32	46.77	45.58	53.22	36.58	42.02	39.28	47.24	55.5	53.54	39.2	43.73	37.72	53.66	37.85	44.65	65.84	47.29	55.13	56.11	78.11	55.84	69.86	62.37	55.79	63.96	32.64	114.49	51.47	45.56	47.83
ENSMUSG00000005575.16	ENSMUST00000005714.13,ENSMUST00000123541.1,ENSMUST00000125964.7,ENSMUST00000126827.1,ENSMUST00000131837.7,ENSMUST00000138357.8,ENSMUST00000156389.1,ENSMUST00000165394.8	Ube2m	115.94	139.52	132.92	110.06	125.95	111.3	79.45	118.16	124.3	109.32	174.71	131.19	123	115.74	117.51	85.54	119.08	99.76	136.21	145.6	148.13	133.26	122.48	138.96	222.16	151.9	165.8	182.42	183.49	206.8	209.13	211.01	176.6	223.46	198.61	242.74	199.5	206.34	199.87
ENSMUSG00000005580.11	ENSMUST00000005719.3,ENSMUST00000117801.7,ENSMUST00000120080.7	Adcy9	3.25	5.05	4.76	3.85	3.84	3.65	5.89	4.48	4.03	4.68	2.2	4.71	3.8	4.01	3.7	3.73	5.66	4.24	1.13	1.35	0.96	1.39	1.47	1.47	3.62	2.83	5.36	2.58	2.54	1.63	3.55	3.76	2.37	1.19	1.69	1.52	2.43	1.77	2.71
ENSMUSG00000005583.16	ENSMUST00000005722.13,ENSMUST00000163888.7,ENSMUST00000185052.5,ENSMUST00000195904.4,ENSMUST00000195984.4,ENSMUST00000196207.4,ENSMUST00000196493.4,ENSMUST00000196730.4,ENSMUST00000196832.1,ENSMUST00000197022.1,ENSMUST00000197145.1,ENSMUST00000197146.4,ENSMUST00000197681.4,ENSMUST00000197722.4,ENSMUST00000197938.4,ENSMUST00000198064.4,ENSMUST00000198069.4,ENSMUST00000198199.4,ENSMUST00000198217.4,ENSMUST00000198360.1,ENSMUST00000198916.4,ENSMUST00000199019.4,ENSMUST00000199105.4,ENSMUST00000199167.4,ENSMUST00000199210.4,ENSMUST00000199262.1,ENSMUST00000199432.4,ENSMUST00000199450.4,ENSMUST00000200123.4,ENSMUST00000200138.4,ENSMUST00000200394.4	Mef2c	5.57	4.96	7.51	5.22	6.18	5.55	20.26	19.96	15.51	5.55	2.27	6.15	5.24	6.02	5.39	19.9	22.02	22.12	2.42	2.09	1.15	1.66	2.2	1.71	1.4	1.31	1.08	1.6	6.35	2.1	1.91	5.59	5.2	4.85	2.97	0.82	5.86	1.63	1.98
ENSMUSG00000005609.16	ENSMUST00000005749.5,ENSMUST00000123681.1,ENSMUST00000140220.1,ENSMUST00000143818.1,ENSMUST00000146558.1,ENSMUST00000146709.1,ENSMUST00000152019.1,ENSMUST00000157025.7,ENSMUST00000209912.1	Ctr9	16.62	18.1	17.54	19.95	17.05	16.83	16.27	16.95	17.66	20.4	16.63	19.44	19.13	18.53	16.92	14.61	18.51	17.06	28.73	23.47	26.34	23.12	29.67	28.54	32.97	26.75	26.27	19.22	25.97	24.31	34.41	37.69	28.46	23.53	32.43	20.47	25.8	29.98	21.51
ENSMUSG00000005610.17	ENSMUST00000159305.1,ENSMUST00000159465.1,ENSMUST00000160132.7,ENSMUST00000160552.1,ENSMUST00000160966.1,ENSMUST00000161051.7,ENSMUST00000161079.1,ENSMUST00000161158.1,ENSMUST00000161682.1,ENSMUST00000161736.1,ENSMUST00000161790.1,ENSMUST00000162394.1,ENSMUST00000162415.8,ENSMUST00000163014.1	Eif4g2	255.71	262.23	258.91	249.48	268.57	248.4	240.98	240.75	249.73	270.71	230.8	256.85	264.95	263.12	247.4	210.19	234.88	240.74	312.8	348.35	329.11	337.17	332.72	331.98	373.31	362.18	388.27	352.65	305.59	371.22	362.18	341.76	363.9	370.31	397.63	380.35	344.67	365.91	357.45
ENSMUSG00000005611.15	ENSMUST00000005751.12,ENSMUST00000125758.7,ENSMUST00000127935.7,ENSMUST00000135590.1,ENSMUST00000142368.7,ENSMUST00000149923.1,ENSMUST00000154466.1	Mrvi1	0	0	0.1	0.07	0.05	0.09	1.99	1.58	1.27	0	0	0	0.1	0.07	0.05	1.83	2.4	2.48	0.16	0.08	0.11	0.06	0.49	0.12	0	0.28	0.14	0	0.54	0	0	0.21	0	0	0.28	0	0	0	0
ENSMUSG00000005615.15	ENSMUST00000079791.10,ENSMUST00000104893.9,ENSMUST00000115137.7,ENSMUST00000115140.1,ENSMUST00000123199.7,ENSMUST00000141421.1,ENSMUST00000141772.8,ENSMUST00000231920.1	Pcyt1a	20.11	22.14	20.37	16.7	17.04	20.1	20.47	20.05	16.99	22.88	16	19.18	18.13	18.42	17.25	15.34	19	20	28.34	37.97	30.5	34.47	32.02	35.73	39.44	31.95	43.14	39.78	28.02	32.76	30.33	27.06	37.68	33.8	38	32.74	27.95	38.76	31.15
ENSMUSG00000005621.11	ENSMUST00000107353.2,ENSMUST00000125137.1,ENSMUST00000149508.1,ENSMUST00000176477.1	Zfp592	7.27	6.43	7.4	5.06	3.92	3.57	15.17	9.34	7.57	5.32	8.74	5.21	4.3	5.53	4.94	7.37	9.86	7.29	9.13	7.6	6.88	14.48	6.54	7.37	8.14	11.62	11.65	10.17	29.4	11.48	13.82	7.77	23.17	11.28	20.3	15.63	20.8	6.58	5.88
ENSMUSG00000005625.15	ENSMUST00000071664.11,ENSMUST00000107237.7,ENSMUST00000117355.1,ENSMUST00000136868.1,ENSMUST00000140280.7,ENSMUST00000140348.7,ENSMUST00000143688.1,ENSMUST00000147960.1	Psmd4	73.97	77.7	89.94	67.92	65.08	72.77	61	79.68	74.86	83.6	99.53	74.32	73.21	64.7	67.02	65.36	85.32	73.54	79.23	79.73	86.58	95.04	84.13	89.64	119.97	115.45	140.07	98.83	192.28	113.1	126.04	124.32	111.6	102.64	134.83	119.4	104.06	112.93	114.4
ENSMUSG00000005628.12	ENSMUST00000005769.12,ENSMUST00000107227.3,ENSMUST00000130545.7,ENSMUST00000131597.7,ENSMUST00000135867.2,ENSMUST00000149898.1	Tmod4	0.75	0.26	0.84	0.1	0.37	0.09	0.43	0.42	0.65	0.08	0.29	0.41	0	0.32	0.02	0.22	0.68	0.1	0.21	0	0.91	0.27	0.62	0.41	1.93	2.08	0	0	9.16	0	2.6	0	0	0.7	0	0	0	0	1.55
ENSMUSG00000005640.11	ENSMUST00000029711.8,ENSMUST00000107582.2,ENSMUST00000166771.7,ENSMUST00000166866.1	Insrr	0	0.04	0.02	0.22	0.3	0.09	0.04	0.52	0.68	0.02	0	0	0.14	0.18	0.22	0	0.36	0.24	0	0.04	0.07	0.04	0.05	0.07	0.08	0	0.41	0	0	0.13	0	0	0	0	0	0	0.43	0	0.03
ENSMUSG00000005649.17	ENSMUST00000005791.13,ENSMUST00000117400.1,ENSMUST00000152995.1	Cabp5	0.98	1	0.85	0.1	0.12	0.04	0	0	0	0.2	0.82	0.52	0.1	0.03	0.06	0	0	0	0.04	1.33	0	0	0.21	0.24	0.05	0	0.7	0	0	0	0	0	0	0	0	0	0	0	0
ENSMUSG00000005656.9	ENSMUST00000005798.8,ENSMUST00000218066.1,ENSMUST00000218337.1,ENSMUST00000218934.1,ENSMUST00000219302.1,ENSMUST00000219722.1,ENSMUST00000219781.1,ENSMUST00000219865.1	Snx6	58.5	53.93	44.25	54.92	59.66	53.45	36.32	45.86	50.91	55.28	66.14	54.02	56.82	57.51	58.67	36.56	51.25	45.05	52.06	52.34	43.88	66.72	45.89	46.18	58.74	94.34	71.48	72.04	111.38	91.25	54.01	54.66	52.14	72.26	87.65	78.48	80.1	74.32	47.31
ENSMUSG00000005667.8	ENSMUST00000005810.8,ENSMUST00000139802.1,ENSMUST00000141044.1,ENSMUST00000141193.1,ENSMUST00000203375.1,ENSMUST00000203847.2,ENSMUST00000204472.1	Mthfd2	13.05	16.55	11.57	15.5	16.92	16.57	12.47	15.12	14.35	13.62	16.08	12.27	17.3	16.14	13.51	11.65	11.88	12.17	30.12	37.06	25.04	31.75	26.3	27.16	37.79	46	36.28	53.16	58.12	47.73	38.89	52.58	35.56	54.37	62.34	46.67	39.23	49.7	39.73
ENSMUSG00000005672.12	ENSMUST00000005815.6,ENSMUST00000136002.1,ENSMUST00000143221.1,ENSMUST00000144270.7,ENSMUST00000148993.4,ENSMUST00000151357.1,ENSMUST00000201240.1,ENSMUST00000202167.1	Kit	12.5	6.83	6.04	7.33	7.1	5.59	22.66	21.37	17.67	8.72	5.82	7.13	6.39	6.37	7.23	19.49	16.38	16.48	1.35	2.13	1.81	2.43	1.41	2.93	3.61	7.18	5.94	3.75	8.54	6.14	5.22	2.04	1.67	1.38	1.75	5.66	3.49	1.64	2.08
ENSMUSG00000005674.9	ENSMUST00000005817.8,ENSMUST00000111326.7,ENSMUST00000111327.7,ENSMUST00000130529.1,ENSMUST00000138184.7,ENSMUST00000143405.1,ENSMUST00000147246.1,ENSMUST00000154106.7	Tomm40l	10.74	16.77	13.72	17.63	14.73	15.95	17.81	22.19	17.14	15.18	14.48	15.08	18.88	16.87	14.71	16.17	22.54	23.7	7.05	6.9	5.39	7.7	5.61	8.94	10.22	10.52	9.03	19.34	22.03	18.66	22.76	12.38	10.87	26.02	17.05	35.68	14.35	13.68	19.76
ENSMUSG00000005677.14	ENSMUST00000005820.10,ENSMUST00000075469.11,ENSMUST00000111328.7,ENSMUST00000133075.7,ENSMUST00000137298.7,ENSMUST00000149404.1,ENSMUST00000152865.7,ENSMUST00000155126.7	Nr1i3	0.02	0.12	0.18	0.12	0.08	0.13	0.2	0.16	0.34	0	0.03	0.04	0.1	0.04	0.1	0.26	0.03	0.27	0.07	0.03	0	0.07	0.1	0.16	0.05	0.07	0.02	0.8	0	0	1.14	0.32	0	0.43	0.02	0	0.56	0	0.02
ENSMUSG00000005681.12	ENSMUST00000005824.11,ENSMUST00000111319.1,ENSMUST00000111320.7,ENSMUST00000111321.7	Apoa2	0.14	0.43	0	0.77	1.42	1.93	0.34	1.18	1.2	0	0.39	0.15	0.75	0.5	0.51	0.6	1.14	1.27	0.57	0.42	0.37	0.93	0	0.88	2.25	0	0	0	9.07	5.02	0	3.08	2.91	4.38	5.89	0	3.22	0	0
ENSMUSG00000005682.9	ENSMUST00000005825.7,ENSMUST00000218137.1,ENSMUST00000218315.1,ENSMUST00000218496.1,ENSMUST00000219255.1,ENSMUST00000219721.1,ENSMUST00000219801.1	Pan2	7.22	7.18	7.78	3.85	3.66	3.2	5.3	4.93	4.32	8.17	6.27	6.75	3.8	4.39	2.96	4.38	5.16	3.66	3.96	4	3.13	5.09	5.57	3.69	7.4	5.96	9.18	6.19	2.74	7.57	8.38	5.37	6.07	7.79	5.31	12.59	7.68	6.2	7.39
ENSMUSG00000005683.8	ENSMUST00000005826.8,ENSMUST00000218159.1	Cs	104.13	106.46	111.75	97.29	94.48	97.17	78.08	84.25	84.88	110.1	113.77	101.57	102.73	98.8	91.58	71.61	91.26	86.68	53.42	61.37	54.38	57.96	49.07	54.49	107.85	103.22	95.29	92.12	79.8	101.02	101.78	88.33	88.15	88.28	85.1	76.37	85.45	103.52	96.07
ENSMUSG00000005686.17	ENSMUST00000005829.12,ENSMUST00000106686.1,ENSMUST00000143786.1,ENSMUST00000147587.1,ENSMUST00000148292.1,ENSMUST00000170374.7,ENSMUST00000176487.7,ENSMUST00000213373.1	Ampd3	13.78	15.8	13.91	15.08	15.04	10.34	12.46	15.59	16.36	17.84	15.76	14.23	11.9	15.91	11.42	12.19	14.57	13.18	23.54	31.34	21.62	30.02	21.42	23.57	26.08	26.83	30.14	52.66	58.25	27.4	32.09	24.49	69.97	32.91	31.76	14.61	48.36	26.74	36.12
ENSMUSG00000005687.14	ENSMUST00000005830.14,ENSMUST00000135017.1,ENSMUST00000136937.7,ENSMUST00000139489.7,ENSMUST00000147042.1,ENSMUST00000155520.7	Bcas2	34.22	45.34	38.53	38.16	44.87	38.45	39.22	42.56	44.21	42.9	51.08	36.45	36.31	39.85	34.97	34.84	32.09	44.93	56.63	59.03	49.57	55.47	46.5	47.87	55.7	71.95	63.39	57.31	68.93	70.81	61.94	57.09	70.49	78.65	72.76	69.22	59.55	70.87	60.81
ENSMUSG00000005696.11	ENSMUST00000005839.10,ENSMUST00000101619.3,ENSMUST00000115070.7,ENSMUST00000128393.1,ENSMUST00000129855.7,ENSMUST00000153948.1,ENSMUST00000189753.6	Sh2d1a	0	0	0.68	0.04	0.01	0.02	0	0.13	0	0.07	0.38	0.18	0.04	0.04	0.01	0	0.03	0	0	0	0.07	0	0	0	0	0	0	0	0	0	0	0	7.33	0	0	0	0	0	0
ENSMUSG00000005698.15	ENSMUST00000005841.15,ENSMUST00000128510.7,ENSMUST00000129388.1,ENSMUST00000132679.7,ENSMUST00000137735.7,ENSMUST00000156436.1	Ctcf	19.86	22.69	21.13	14.57	15.78	14.26	21.35	25.07	25.99	19.18	16.87	22.97	17.27	20.42	14.32	18.11	26.61	25	14.72	20.73	18.66	18.36	21.7	18.72	32.79	21.29	38.75	17.27	20.21	20.32	16.27	13.75	41.67	16.68	21.1	31.52	16.16	21.36	17.56
ENSMUSG00000005699.16	ENSMUST00000093195.6,ENSMUST00000098444.8,ENSMUST00000211888.1,ENSMUST00000212352.1,ENSMUST00000212430.1,ENSMUST00000212634.1,ENSMUST00000212972.1	Pard6a	3.89	7.18	7.49	5.2	4.44	5.12	5.59	8.13	10.89	5.32	6.71	4.77	4.76	4.69	4.61	5.32	8.86	7.37	3.37	1.73	0.83	2	4.24	4.06	12.39	8.63	14.65	6.27	3.35	9	2.75	5.73	8.78	3.18	4.1	7.89	6.1	1.16	5.39
ENSMUSG00000005705.10	ENSMUST00000005849.10,ENSMUST00000194091.5,ENSMUST00000194654.1	Agrp	0.18	0.39	1.26	3.54	2.85	3.25	0.76	2.26	0.61	1.2	1.37	0.25	3.78	2.71	2.82	0.78	0.54	1.13	1.11	1.1	1.97	2.15	1.37	2.88	3.06	5.93	2.63	5.49	0	9.64	2.25	0.29	0	2.25	5.81	6.55	1.79	8.89	11.17
ENSMUSG00000005716.16	ENSMUST00000005860.15,ENSMUST00000120592.1	Pvalb	0	0	0.06	0	0	0	1.79	2.5	4.48	0	0	0	0.05	0	0.05	1.44	1.23	2.9	0	0.64	0.16	0	0	0	0	0.14	0	0	0.1	0	0	0	0	0	0	0	0	0	0
ENSMUSG00000005718.8	ENSMUST00000005862.8,ENSMUST00000229956.1,ENSMUST00000230875.1	Tfap4	1.21	1.22	1.71	1.2	1.12	0.93	2.47	1.37	2.95	0.87	1.89	1.57	0.8	0.98	1.01	1.51	4.18	2.22	0.9	0.78	1.94	0.69	0.88	1.34	1.38	0	0.83	0.66	1.28	1.06	1.63	0.43	0	0.66	2.46	0.11	0.84	0.1	0.76
ENSMUSG00000005732.14	ENSMUST00000052325.6,ENSMUST00000115645.9,ENSMUST00000123073.7,ENSMUST00000134035.1	Ranbp1	29.62	38.45	40.01	41.98	44.35	43.12	37.05	45.71	41.86	36.88	58.88	36.29	40.5	45.2	40.91	36.83	51.43	50.09	92.2	118.56	84.99	98.47	97.1	95.09	89.33	78.09	100.43	110.77	78.29	98.81	106.07	72.59	114.78	91.82	73.33	120.2	83.37	78.68	92.81
ENSMUSG00000005763.15	ENSMUST00000005907.11,ENSMUST00000027849.10,ENSMUST00000086002.10,ENSMUST00000159070.2,ENSMUST00000161559.2,ENSMUST00000161971.7,ENSMUST00000162411.2,ENSMUST00000178336.7,ENSMUST00000187313.6	Cd247	0	0	0	0.07	0	0.03	0.23	0.13	0.53	0	0	0	0.07	0.06	0.06	0.05	0.95	0.44	0	0.26	0	0.19	0.12	0.17	0	0	0.08	0	0	0.49	0	0	7.87	0	0	0	0.1	0.06	0.04
ENSMUSG00000005774.12	ENSMUST00000029772.2,ENSMUST00000107253.7,ENSMUST00000107254.7,ENSMUST00000107255.7,ENSMUST00000107260.8,ENSMUST00000132393.7,ENSMUST00000137088.7,ENSMUST00000140294.7,ENSMUST00000140331.7,ENSMUST00000142311.7,ENSMUST00000142708.1,ENSMUST00000144132.7,ENSMUST00000145031.7,ENSMUST00000145472.7,ENSMUST00000147237.7,ENSMUST00000148803.7,ENSMUST00000152869.7	Rfx5	2.1	2.05	1.14	1.96	1.12	0.93	2.8	3.26	3.35	3.44	1.46	0.76	1.26	1.25	0.85	2.71	2.39	2.46	1.71	0.86	1.3	1.83	2.37	1.05	1.1	0.96	3.17	3.4	3.39	2.46	2.04	1.65	7.79	1.57	1.53	11.3	2.86	0.99	1.58
ENSMUSG00000005779.12	ENSMUST00000005923.6,ENSMUST00000133412.7,ENSMUST00000134133.1,ENSMUST00000136143.1,ENSMUST00000200513.1	Psmb4	103.79	104.14	114.52	101.13	94.22	95.88	90.39	117.42	113.23	102.77	155.89	103.98	91.94	85.66	83.23	98.72	131.96	107.9	105.64	108.95	102.4	126.09	106.42	110.82	162.22	137.61	97.71	161.24	139.75	157.71	153.61	125.43	112.94	135.52	152.98	108.99	137.19	169.81	137.26
ENSMUSG00000005800.3	ENSMUST00000018765.3	Mmp8	0	0	0	0	0	0	0.14	0.35	0	0	0	0	0	0	0	0.1	0.31	0.17	0	0	0	0	0	0	0	0	0	0	0	0	0	0	0	0	0	0	0	0	0
ENSMUSG00000005802.12	ENSMUST00000005952.10,ENSMUST00000099457.3	Slc30a4	2.54	2.65	2	4.19	4.42	4.61	5.39	5.3	5.45	3.02	2.01	2.73	4.22	4.61	3.98	5.62	5.06	5.39	10.16	13.83	11.1	11.35	9.23	11.37	10.84	10.88	10.4	8.13	12.2	12.45	12.1	7.72	10.74	8.01	14.5	6.76	12.8	12.87	12.11
ENSMUSG00000005803.14	ENSMUST00000005953.10,ENSMUST00000110506.8,ENSMUST00000124460.1,ENSMUST00000126403.8,ENSMUST00000141698.1,ENSMUST00000147310.1,ENSMUST00000147475.1,ENSMUST00000176343.1,ENSMUST00000176999.7	Sqor	21.65	21.76	25.36	7.71	8.22	11.76	10.95	14.74	12.44	23.15	23.13	17.73	7.64	6.66	8.97	12.44	14.49	13.49	9.53	6.02	4.89	9.46	6.51	6.07	12.32	18.17	10.55	9.29	20.53	11.37	5.55	22.63	12.23	20.62	9.76	18.85	18.73	17.69	10.15
ENSMUSG00000005804.14	ENSMUST00000005954.8,ENSMUST00000127595.7,ENSMUST00000129690.1,ENSMUST00000145037.7,ENSMUST00000146449.1,ENSMUST00000148460.7	Bloc1s6	9.55	10.16	16.56	14.51	9.92	11.82	8.65	12.28	12.5	14.8	12.63	10.38	11.57	15.12	13.68	10.32	10.2	13.41	18.33	26.2	17.14	18.62	16.18	17.77	25.82	17.2	10.92	24.35	21.93	22.96	21.64	19.56	36.53	19.9	23.54	22.91	28.09	24.9	32.94
ENSMUSG00000005813.12	ENSMUST00000029804.12,ENSMUST00000195910.4,ENSMUST00000197531.1,ENSMUST00000198492.1,ENSMUST00000198700.1,ENSMUST00000199303.1,ENSMUST00000200365.4	Metap1	24.23	22.53	23.71	22.6	23.25	20.82	15.49	14.45	16.15	24.46	25.32	24.47	22.93	22.87	20.68	12.23	12.12	14.83	37.04	35.51	33.49	30.25	26.88	22.63	44.47	42.75	42.25	25.97	20.57	32.37	33.74	26.65	48.95	29.33	29.59	19.45	38.01	28.56	36.83
ENSMUSG00000005823.9	ENSMUST00000005975.7,ENSMUST00000232778.1,ENSMUST00000233492.1,ENSMUST00000233568.1	Gpr108	15.83	17.46	15.2	14.65	14.9	14.33	19.02	20.49	22.22	15.3	16.48	16.06	16.15	15.4	13.61	15.4	18.34	19.3	11.31	7.25	8.07	9.75	5.89	10.65	19.82	16.78	10.46	15.97	16.2	14.51	18.24	17.58	19.16	21.25	13.22	24.59	13.19	14.85	21.11
ENSMUSG00000005824.7	ENSMUST00000005976.7	Tnfsf14	0	0	0	0	0	0	0.22	0.05	0	0	0	0	0	0	0	0.04	0	0.1	0	0	0	0	0	0	0	0	0	0	0	0	0	0	0	0	0	0	0	0	0
ENSMUSG00000005836.10	ENSMUST00000047762.9,ENSMUST00000231831.1,ENSMUST00000234512.1,ENSMUST00000234722.1,ENSMUST00000234971.1,ENSMUST00000235081.1	Gata6	0	0	0	0.04	0	0	0.02	0	0	0	0	0	0	0	0	0	0.09	0.04	0.14	0	0.02	0.13	0.04	0.02	0	0.19	0	0.31	0	0	0	0.38	0.77	0	0	0	1.38	0	0.2
ENSMUSG00000005846.12	ENSMUST00000119953.1,ENSMUST00000124454.1,ENSMUST00000129962.1,ENSMUST00000230002.1,ENSMUST00000230232.1	Rsl1d1	25.77	21.06	22.42	21.19	23.5	21.65	26.72	28.42	34.53	28.67	26.04	20.7	24.43	22.81	25.04	22.83	37.36	26.1	77.08	88.79	69.93	78.46	77.57	68.16	56.95	42.09	47.54	48.03	88.32	46.12	45.32	52.16	57.87	52.4	63.01	32.07	51.44	51.02	37.78
ENSMUSG00000005864.7	ENSMUST00000006020.7,ENSMUST00000145642.1	Cnga2	0.04	0.04	0.37	0.02	0.03	0.04	0.11	0.32	0.03	0	0.02	0.03	0.02	0.03	0.01	0.1	0	0.12	0.05	0.16	0.49	0.12	0.14	0.28	0	0.12	0	0	0	0	0.45	0	0	0	0	0	0	0	0
ENSMUSG00000005871.15	ENSMUST00000066133.6,ENSMUST00000079362.12,ENSMUST00000115781.9,ENSMUST00000163295.1,ENSMUST00000165590.1,ENSMUST00000167136.1,ENSMUST00000170023.7,ENSMUST00000170195.1,ENSMUST00000171187.7	Apc	59.31	48.89	41.72	52.1	48.63	50.46	18.16	16.73	17.46	44.64	26.59	47.92	57.32	52.57	47.6	21.61	20.04	21.39	85.28	94.17	93.33	87.34	79.06	86.34	98.28	85.85	120.04	100.29	61.46	72.94	106.1	79.14	71.71	56.03	59.32	101.66	93.97	68.78	96.86
ENSMUSG00000005873.6	ENSMUST00000006027.6,ENSMUST00000235153.1,ENSMUST00000235227.1,ENSMUST00000236887.1,ENSMUST00000237414.1	Reep5	591.08	591.72	580.59	522.52	587.16	559.09	289.67	364.18	422.67	589.75	629.13	542.55	580.32	577.07	534.39	317.68	413.27	406.07	350.33	377.33	321.07	392.56	324.03	373.7	605.26	653.07	549.42	625.24	500.66	629.14	592.46	604.69	475.88	650.42	563.72	627.92	539.78	628.7	620.91
ENSMUSG00000005881.13	ENSMUST00000006035.12,ENSMUST00000088650.10,ENSMUST00000130793.7,ENSMUST00000137545.1,ENSMUST00000142859.7,ENSMUST00000144707.1,ENSMUST00000149381.1,ENSMUST00000150970.7,ENSMUST00000152568.1,ENSMUST00000155370.1	Ergic3	42.71	52.75	55.92	46.33	39.13	48.9	67.45	74.48	71.87	54.2	68.04	49.19	48.47	40.3	40.27	58.29	68.18	70.52	27.24	23.75	26.46	34.06	20.25	21.91	63.11	48.24	47.29	54.63	70.42	62.97	56.28	63.22	60.48	57.33	54.43	83.14	51.7	50.84	80.78
ENSMUSG00000005882.18	ENSMUST00000006036.12,ENSMUST00000109631.7,ENSMUST00000109632.7,ENSMUST00000109636.10,ENSMUST00000123790.7,ENSMUST00000133726.7,ENSMUST00000136933.7,ENSMUST00000139232.7,ENSMUST00000141501.7,ENSMUST00000142655.1,ENSMUST00000146995.7,ENSMUST00000151078.7,ENSMUST00000152766.7,ENSMUST00000152818.7,ENSMUST00000155680.7,ENSMUST00000159238.1,ENSMUST00000161484.1,ENSMUST00000162258.7,ENSMUST00000162749.7	Uqcc1	63.6	57.19	55.08	53.2	56.3	56.02	34.43	49.77	43.24	58.48	74.54	54.48	58.77	50.51	53.16	37.05	48.98	43.34	43.65	41.09	32.91	40.16	33.6	37.27	65.65	55.69	53.47	58.33	49.03	73.81	65.62	78.87	62.07	81.13	95.62	90.69	44.9	94.13	75.89
ENSMUSG00000005883.15	ENSMUST00000050442.14,ENSMUST00000109125.7,ENSMUST00000109126.4,ENSMUST00000144044.7,ENSMUST00000156471.1	Spo11	0	0.03	0	0	0	0	0	0	0.01	0	0	0	0.03	0	0.11	0	0	0	0	0	0.09	0	0	0	0	0	0	0	0	0	0	0	0	0	0	0	0	0	0
ENSMUSG00000005886.14	ENSMUST00000006037.12,ENSMUST00000068304.12,ENSMUST00000081713.10,ENSMUST00000124088.1,ENSMUST00000133232.1,ENSMUST00000139970.7,ENSMUST00000143603.7,ENSMUST00000145280.1,ENSMUST00000146784.1,ENSMUST00000147927.7,ENSMUST00000185275.1	Ncoa2	21.97	25.71	24.38	25.32	25.33	21.82	16.05	14.45	14.49	29.19	16.71	26.03	28.39	24.51	23.15	13.47	12.21	16.06	9.31	9.11	7.8	11.86	8.9	5.83	9.29	10.1	15.21	8.96	30.89	12.06	15.92	11.72	27.36	8.69	29.29	9.41	11.72	8.04	11.59
ENSMUSG00000005891.7	ENSMUST00000021779.7	Prl4a1	0	0	0	0	0	0	0	0	0	0	0	0	0	0	0	0	0	0	0	0	0	0	0	0	0	0	0	0	0	0	0	0	0	0	0	0	0	0	0
ENSMUSG00000005892.4	ENSMUST00000006046.4	Trh	0	0	0.13	0.09	0	0	0	0	0	0	0	0	0.04	0	0	0	0	0	0	0	0	0	0.09	0	0	0	0	0	0	0	0	0	0	0	0	0	0	0	0
ENSMUSG00000005893.14	ENSMUST00000113460.7,ENSMUST00000113463.7,ENSMUST00000133133.1,ENSMUST00000133321.1,ENSMUST00000146175.1,ENSMUST00000204349.1,ENSMUST00000204497.1,ENSMUST00000204661.1	Nr2c2	17.81	16.44	15.7	15.07	14.43	13.05	13.71	13.91	14.12	17.87	11.84	15.98	14.7	14.55	14.27	12.85	14.44	13.46	5.91	9.54	7.67	8.98	7.42	5.42	7.4	7.95	13.22	9.59	10.04	8.26	11.55	7.79	6.7	4.28	13.49	8.46	8.17	8.69	8.87
ENSMUSG00000005897.14	ENSMUST00000092213.10,ENSMUST00000099343.1,ENSMUST00000105290.8	Nr2c1	3.06	4	4.85	2.74	3.29	3.04	5.26	4.15	4.28	3.19	2.8	3.46	3.19	2.89	2.92	4.8	5.64	5.44	2.06	2.68	3.63	2.79	3.38	2.83	3.44	6.99	5.62	4.75	2.58	3.38	5.69	1.92	4.66	2.51	2.18	4.95	5.08	3.98	2.96
ENSMUSG00000005899.14	ENSMUST00000006053.12,ENSMUST00000090159.12,ENSMUST00000163476.9,ENSMUST00000165363.9,ENSMUST00000231257.1,ENSMUST00000231311.1,ENSMUST00000231378.1,ENSMUST00000231436.1,ENSMUST00000231627.1,ENSMUST00000231722.1,ENSMUST00000231736.1,ENSMUST00000231792.1,ENSMUST00000231887.1,ENSMUST00000231949.1,ENSMUST00000232021.1,ENSMUST00000232043.1,ENSMUST00000232116.1,ENSMUST00000232185.1,ENSMUST00000232270.1,ENSMUST00000232271.1,ENSMUST00000232417.1,ENSMUST00000232442.1,ENSMUST00000232468.1,ENSMUST00000232487.1,ENSMUST00000232578.1	Smpd4	17.53	15.39	10.45	8.95	6.86	7.77	9.47	8.68	6.88	15.1	18.69	17.32	10.78	9.04	7.45	8.25	12.13	6.77	10.49	12.16	6.05	9.81	11.44	10.6	13.3	15.17	8.93	14.2	7.41	6.81	22.23	13.14	14.16	11.82	31.11	26.07	10.24	15.26	17.54
ENSMUSG00000005907.14	ENSMUST00000006061.12,ENSMUST00000121291.7,ENSMUST00000123268.1,ENSMUST00000126545.1,ENSMUST00000142516.1,ENSMUST00000143132.1,ENSMUST00000143959.1,ENSMUST00000195894.1,ENSMUST00000196124.1,ENSMUST00000196432.1,ENSMUST00000196692.1,ENSMUST00000197167.1,ENSMUST00000199035.1,ENSMUST00000199213.1	Pex1	13.6	11.95	8.68	10.27	8.88	6.79	7.54	7.5	5.7	11.04	9.03	9.16	11.36	8.09	7.75	6.92	10.84	8.07	7.25	5.04	6.05	5.65	12.36	6.19	8.03	10.85	11.2	7.79	18.17	7.5	10.45	16.15	13.9	8.64	7.57	4.2	15.98	4.42	12.34
ENSMUSG00000005917.15	ENSMUST00000006071.13,ENSMUST00000147486.2,ENSMUST00000172395.2	Otx1	0	0	0	0	0.01	0	0	0	0	0	0	0	0	0	0	0	0	0	0	0.03	0.46	0.11	0.05	0.02	0.45	0	0	0.31	0	0	0	0	0	0	0	0	0	0.36	0
ENSMUSG00000005936.19	ENSMUST00000057174.15,ENSMUST00000117672.8,ENSMUST00000118762.8,ENSMUST00000122163.8,ENSMUST00000150858.1,ENSMUST00000153462.7,ENSMUST00000153831.8,ENSMUST00000168507.1,ENSMUST00000232729.1,ENSMUST00000232772.1,ENSMUST00000232874.1,ENSMUST00000232980.1,ENSMUST00000233064.1,ENSMUST00000233145.1,ENSMUST00000233197.1,ENSMUST00000233334.1,ENSMUST00000233847.1	Kctd20	46.62	43.11	49.42	31.88	39.75	35.69	25.81	31.81	28.66	35.31	43.34	43.87	41.15	39.6	35.92	30.97	43.46	30.8	44.82	41.63	37.41	40.5	47.5	34.64	46.95	70.01	56.13	55.6	57.4	38.44	62.4	35.39	60.43	51.78	41.06	84.59	49.13	84.53	57.88
ENSMUSG00000005947.11	ENSMUST00000006101.3,ENSMUST00000102537.9	Itgae	0.11	0.06	0	0.02	0	0.01	0.1	0.12	0.1	0	0	0.03	0.03	0.03	0.01	0.06	0	0.24	0.33	0.26	0.5	0.42	0.27	0.2	0.33	0.66	0.29	0.96	1.05	0.32	0.53	0	0.62	0.38	0.27	0	1.15	0.4	0
ENSMUSG00000005949.9	ENSMUST00000006103.8,ENSMUST00000108476.7,ENSMUST00000130101.1,ENSMUST00000144658.7,ENSMUST00000150468.1	Ctns	10.79	9.67	10.56	9.39	9.17	7.56	18.51	19.8	17.19	14.05	10.96	10.13	8.84	8.97	7.27	12.67	20.24	15.43	13.95	11.32	11.18	11.95	8.63	10.63	17.08	14.32	14.15	8.51	12.99	9.14	14.3	9.76	17.46	8	12.04	16.06	11.7	18.3	15.79
ENSMUSG00000005950.14	ENSMUST00000006104.9,ENSMUST00000135202.7,ENSMUST00000136894.2	P2rx5	0.88	0.12	0.23	0.41	0.45	0.53	0.7	1.91	1.3	0.43	0.35	0.17	0.66	0.44	0.58	0.76	1.64	0.99	5.23	1.8	1.6	2.64	1.22	1.12	3.62	4.47	2.43	1.86	1.51	1.39	1.69	4.12	1.15	3.26	2.45	9.31	1.98	4.6	1.09
ENSMUSG00000005951.13	ENSMUST00000006105.6,ENSMUST00000131927.8	Shpk	1.72	1.98	2.06	1.67	1.82	2.03	16.94	20.29	19.23	1.68	2.53	1.86	1.84	1.68	1.55	11.03	16.57	17.01	2.97	2.61	3.15	4	3.2	3.64	3.16	3.62	3.9	3.22	2.43	2.97	2.84	2.5	0.29	4.44	4.02	0.62	3.74	2.35	1.72
ENSMUSG00000005952.15	ENSMUST00000006106.13,ENSMUST00000102526.8,ENSMUST00000108470.7,ENSMUST00000128113.1,ENSMUST00000138853.2	Trpv1	144.65	158.24	143.19	95.15	98.05	93.65	8.97	12.96	14.07	164.72	202.15	153.54	101.74	103.66	86.37	6.73	10.61	11.63	21.4	21.82	21.97	23.73	18.25	25.52	66.65	60.31	48.02	58.04	45.19	54.93	55.45	68.86	25.88	46.8	62.22	50.64	40.91	62.94	51.13
ENSMUSG00000005958.15	ENSMUST00000006112.6,ENSMUST00000159575.1,ENSMUST00000160053.1,ENSMUST00000161063.8,ENSMUST00000231316.1,ENSMUST00000232407.1	Ephb3	0.76	0.69	0.44	0.34	0.45	0.44	5.32	6.57	4.52	0.93	0.65	0.25	0.65	0.31	0.43	4.19	4.55	3.84	1.34	3.71	2.17	1.95	1.73	2.12	2.13	2.69	1.26	3.51	3.63	2.2	5.56	0	6.47	1.49	2.29	0	0.61	1.93	0
ENSMUSG00000005968.14	ENSMUST00000006123.10,ENSMUST00000196496.1,ENSMUST00000196655.4,ENSMUST00000196733.4,ENSMUST00000198456.1,ENSMUST00000200407.1	Tuft1	1.13	0.42	0.04	0.17	0.27	0.19	0.47	0.66	0.87	0.07	0	0.11	0.12	0.32	0.52	0.29	0.43	0.28	1.14	1.94	2.42	1.59	1.05	1.84	4.04	0.9	0.86	3.61	8.02	6.73	3.93	5.98	8.43	2.26	3.22	1.56	3.43	1.16	3.22
ENSMUSG00000005973.6	ENSMUST00000006128.6,ENSMUST00000127019.1	Rcn1	5.23	7.17	6.52	7.02	7.35	6.24	36.79	32.85	30.1	5.28	6.4	5.95	7.9	7.41	7.41	26.15	25.49	28.83	11.6	13.31	11.32	14.34	12.5	12.87	12.41	12.78	15.7	13.63	4.85	11.99	10.86	11.98	12.89	8.7	11.98	6.95	13.85	8.68	9.47
ENSMUSG00000005980.15	ENSMUST00000006136.10,ENSMUST00000120009.7,ENSMUST00000125961.7,ENSMUST00000132466.1,ENSMUST00000137748.7,ENSMUST00000144792.1,ENSMUST00000149670.1,ENSMUST00000157044.7,ENSMUST00000175755.1,ENSMUST00000176642.1,ENSMUST00000177337.1	Dnase1	0.04	0.05	0.13	0	0.01	0	0	0	0	0.06	0.02	0.2	0	0.06	0.01	0	0	0.02	0	0	0.05	0	0	0	0	0.71	0	0	0	0.08	0.02	0.22	0.09	0	0	0	0.03	0	0
ENSMUSG00000005981.11	ENSMUST00000006137.8,ENSMUST00000137945.1,ENSMUST00000138594.1,ENSMUST00000150354.2	Trap1	25.74	27.58	30.87	24.25	24.5	25.88	28.45	29.53	32.04	27	29.36	26.46	25.17	27.02	23.73	25.63	30.91	28.49	15.97	14.81	12.22	18.25	13.03	16.07	33.39	30.52	26.67	26.53	27.87	27.98	33.24	27.31	35.9	25.3	24.09	37.73	25.18	35.42	20.47
ENSMUSG00000005982.14	ENSMUST00000115860.7,ENSMUST00000135093.7,ENSMUST00000140832.1,ENSMUST00000143537.8,ENSMUST00000147949.7,ENSMUST00000150655.2,ENSMUST00000151988.7,ENSMUST00000175809.7,ENSMUST00000176224.7,ENSMUST00000176625.7,ENSMUST00000186375.7	Naa60	31.2	27.6	26.13	24.28	30.53	24.89	24.44	31.28	24.32	28.91	31.49	27.08	24.89	25.46	26.49	20.64	25.54	23.87	18.04	26.14	23.36	22.18	19.22	24.64	32.15	29.94	36.59	47.21	39.61	37.37	26.6	22.08	31.14	62.53	21.46	32.67	29.18	19.15	27.41
ENSMUSG00000005983.15	ENSMUST00000006139.7,ENSMUST00000115859.7,ENSMUST00000123235.2,ENSMUST00000177221.1,ENSMUST00000177323.7,ENSMUST00000177519.1	1700037C18Rik	1.56	1.44	0.99	0.77	1.11	0.86	1.77	2.54	1.55	1.68	2.52	1.09	0.68	1.3	0.82	1.99	1.89	1.82	0.46	0.69	1.82	2.02	1.56	0.81	1.97	1.26	0.49	9.13	9.69	0.72	0.88	0.54	3.22	3.53	7.52	0	2.2	2.35	2.1
ENSMUSG00000005986.16	ENSMUST00000056888.12,ENSMUST00000163858.7,ENSMUST00000166031.1,ENSMUST00000167215.1,ENSMUST00000169653.1,ENSMUST00000170283.1	Ankrd13d	15.87	17.2	18.37	16.69	17.52	16.51	12.96	14.54	12.31	15.56	16.01	15.65	17.92	16.22	15.09	11.66	12.57	12.81	4.67	3.38	6.29	4.87	4.64	5.43	12.13	24.4	8.9	14.91	28.63	16.97	13.58	6.07	11.88	23.75	13.29	24.32	22.93	13.45	17.67
ENSMUSG00000005994.14	ENSMUST00000006151.12,ENSMUST00000102831.7,ENSMUST00000133655.7,ENSMUST00000133932.1	Tyrp1	0.34	1.38	0.72	1.35	2.02	0.69	7.81	10.8	5.3	1.07	0.78	1.09	1.07	1.41	1.27	7.24	9.76	8.89	0.3	1.2	0.32	0.31	0.82	0.98	0	0.68	1.51	0.68	0	0	0.56	0.7	0.25	0	0	0	1.16	0.31	0
ENSMUSG00000006005.18	ENSMUST00000119161.8,ENSMUST00000124484.1,ENSMUST00000124973.8,ENSMUST00000128417.8,ENSMUST00000130779.1,ENSMUST00000131701.1,ENSMUST00000132257.8,ENSMUST00000132522.1,ENSMUST00000138718.7,ENSMUST00000141827.2,ENSMUST00000147769.1,ENSMUST00000150752.8,ENSMUST00000151563.1,ENSMUST00000152967.7	Tpr	51.31	54.75	44.82	44.99	49.24	44.3	42.83	47.06	34.93	51.9	52.66	51.19	51.5	48.98	41.2	37.78	45.6	43.31	72.48	86.74	72.88	79.54	84.77	65.38	64.12	70.12	77.5	52.33	102.6	54.59	87.39	57.34	39.65	64.94	88.28	46.96	62.24	70.51	80.49
ENSMUSG00000006007.14	ENSMUST00000165062.7,ENSMUST00000185698.1,ENSMUST00000186572.6,ENSMUST00000191228.6	Pdc	0	0	0	0	0	0	0	0	0	0	0	0.2	0	0	0	0	0	0	0	0	0	0	0	0	0	0	0	0	0	0	0	0	0	0	0	0	0	0	0
ENSMUSG00000006010.14	ENSMUST00000006167.12,ENSMUST00000094477.3,ENSMUST00000097546.8,ENSMUST00000097547.9,ENSMUST00000111913.8,ENSMUST00000132809.7,ENSMUST00000140112.1,ENSMUST00000148389.7,ENSMUST00000150615.7	Odr4	35.6	32.81	28.16	41.46	37.43	38.34	22.82	27.18	30.73	34.55	36.8	34	36.55	38.07	38.92	23.94	29.61	30.51	43.39	43.98	35.4	41.1	41.42	47.25	50.4	29.31	49.38	41.12	31.29	51.12	54.94	57.95	55.93	46.65	47.04	77.35	72.96	42.23	64.01
ENSMUSG00000006014.16	ENSMUST00000006171.15,ENSMUST00000111901.8,ENSMUST00000111902.8,ENSMUST00000159035.1,ENSMUST00000161320.7,ENSMUST00000161611.7,ENSMUST00000162367.7,ENSMUST00000164600.7	Prg4	0.04	0.03	0	0.1	0	0	0.13	0.08	0.3	0	0	0.02	0.03	0.03	0.01	0.04	1.23	0.31	0	0.33	0.14	0.12	0.5	0.44	0.88	0	0	0.18	0.03	0	0.6	0	0	0	4.86	0	0.1	0.59	0.08
ENSMUSG00000006019.15	ENSMUST00000094816.2,ENSMUST00000118795.7,ENSMUST00000119102.7,ENSMUST00000121123.7,ENSMUST00000128452.1,ENSMUST00000133518.1,ENSMUST00000163968.7	Dhx34	2.49	1.96	2.47	1.59	1.41	1.26	2.65	2.59	2.59	2.06	2.15	2.29	1.65	1.56	1.5	2.74	3.26	2.91	1.41	1.43	0.71	0.92	0.86	1.36	2.34	1.13	1.01	2.04	1.71	0.37	4.44	2.7	1.97	0.91	0.17	4.1	3.48	1.96	2.14
ENSMUSG00000006021.5	ENSMUST00000006178.4,ENSMUST00000127584.1,ENSMUST00000129080.1,ENSMUST00000130170.1,ENSMUST00000141430.1,ENSMUST00000149255.1,ENSMUST00000149388.1,ENSMUST00000152044.1	Kptn	9.83	10.52	12.02	6.27	7.28	6.41	8.62	7.09	4.95	10.88	12.7	9.56	6.72	7.53	6.18	5.43	9.18	7.66	2.64	4.64	4.27	4.43	3.2	3.72	14.94	7.37	10.8	8.58	22.59	10.92	20.43	8.36	7.75	10.11	6.67	5.84	8.4	6.08	6.07
ENSMUSG00000006024.13	ENSMUST00000006181.6,ENSMUST00000124563.7,ENSMUST00000127637.7,ENSMUST00000132828.1,ENSMUST00000139507.2,ENSMUST00000140640.1,ENSMUST00000150208.7	Napa	122.45	124.01	141.46	112.14	109.04	123.98	92.33	121.49	129.51	127.56	193.55	127.32	124.35	107.14	116.24	103.07	108.38	128.23	135.37	106.6	85.78	120.26	98.09	109.75	153.87	144.23	129.54	159.82	145.54	195.4	188.19	196.2	115.73	187.78	167.23	188.09	175.81	231.78	203.97
ENSMUSG00000006050.12	ENSMUST00000006209.4,ENSMUST00000173202.2,ENSMUST00000173482.7,ENSMUST00000173875.8,ENSMUST00000174125.1,ENSMUST00000236330.1	Sra1	26.26	29.88	32.88	28.64	27.14	26.19	23.92	30.77	31.32	34.71	55.87	32.88	30.54	27.94	23.06	27.74	36.04	30.12	45.05	41.57	56.18	61.01	43.74	52.55	73.29	78.33	63.12	75.45	113.74	86.2	83.15	52.53	58.35	66.54	66.62	34.9	55.1	65.01	61.83
ENSMUSG00000006056.13	ENSMUST00000068686.12,ENSMUST00000097162.5	Calcoco2	0	0	0	0	0.04	0	0	0	0	0	0	0	0	0.05	0	0	0	0	0.08	0.45	0.14	0.23	0.07	0.04	0	0	0	0	0	0	0	0	0	0	0	0	0	0	0
ENSMUSG00000006057.15	ENSMUST00000090541.11,ENSMUST00000107684.1,ENSMUST00000107686.7,ENSMUST00000178611.7	Atp5g1	54.06	68.3	63.84	64.22	58.82	64.89	65.4	91.83	95.38	64.94	83.98	62.77	65.62	64.22	60.91	75.02	113.81	96.2	28.01	41	40.7	50.05	29.14	33.01	109.07	63.49	95.95	76.41	61.03	74.83	61.62	79.76	112.98	102.72	38.73	127.87	66.33	112.76	80.9
ENSMUSG00000006058.10	ENSMUST00000006217.9,ENSMUST00000107700.3,ENSMUST00000145749.1,ENSMUST00000150946.7,ENSMUST00000156394.1,ENSMUST00000156524.1	Snf8	29.99	33.88	36.23	27.25	30.27	27.26	24.8	28	27.49	32.55	46.11	31.46	32.02	29.91	28.75	25.68	24.28	28.72	28.26	31.05	22.11	37.5	25.95	28.41	40.17	45.78	49.94	54.9	66.59	43.77	49.97	71.56	74.57	34.24	49.06	30.44	43.33	52.67	48.16
ENSMUSG00000006095.12	ENSMUST00000006254.5,ENSMUST00000141608.1,ENSMUST00000169358.7	Tbcb	80.36	81.49	83.14	62.03	66.66	62.54	57.34	81.1	68.09	86.82	120.79	75.39	71.83	63.36	60.92	57.73	76.51	71.77	43.78	47.99	44.92	60.22	48.31	38.91	82.95	106.84	69.07	83.55	79.81	80.54	72.27	90.47	64.59	128.55	89.85	108.81	90.55	87	74.51
ENSMUSG00000006127.9	ENSMUST00000006286.8,ENSMUST00000129298.1,ENSMUST00000130318.7,ENSMUST00000136605.7,ENSMUST00000139856.1,ENSMUST00000149134.1,ENSMUST00000150857.7	Inpp5k	33.55	36.17	37.53	25.96	24.15	23.08	20.93	23.19	25.01	33.24	36.91	30.54	26.92	24.43	23.21	20.47	22.97	21.64	10.18	12.08	10.01	10.68	12.24	12.91	20.46	24.43	35.28	24.19	22.92	15.55	22.95	20.04	15.09	19.85	33.98	27.19	18.33	22.83	16.55
ENSMUSG00000006134.4	ENSMUST00000006293.4,ENSMUST00000231228.1,ENSMUST00000231629.1	Crkl	13.17	14.18	12.45	11.7	10.8	10.82	15.91	16.25	14.67	11.08	10.94	12.14	12.53	11.7	10.93	11.93	17.72	13.72	14.12	16.75	16.02	18.68	17.22	17.07	18.18	25.36	25.93	29.97	53.44	26.24	24.72	20.78	17.3	26.38	32.94	32.24	28.04	20.68	27.01
ENSMUSG00000006143.12	ENSMUST00000006303.10,ENSMUST00000111137.7,ENSMUST00000122979.1,ENSMUST00000139549.1,ENSMUST00000139999.7,ENSMUST00000156530.7	Upk3bl	0	0	0	0	0	0	0	0.13	0	0	0	0	0	0	0	0	0	0	0	0	0	0	0	0	0	0	0	0	0	0	0	0	0	0	0	0	0	0	0
ENSMUSG00000006154.13	ENSMUST00000086372.7,ENSMUST00000163137.7,ENSMUST00000163804.7,ENSMUST00000163893.7,ENSMUST00000164987.1,ENSMUST00000167068.2,ENSMUST00000167298.1,ENSMUST00000167599.7,ENSMUST00000167810.7,ENSMUST00000168924.1,ENSMUST00000169820.7,ENSMUST00000170423.7,ENSMUST00000170635.1,ENSMUST00000171445.7	Eps8l1	4.36	4.46	5.65	4.84	2.45	5.64	17.52	7.27	17.93	5.11	7.7	3.68	4.55	6.63	3.31	13.92	20.23	9.48	3.72	3.45	5.21	5.73	5.88	3.27	2.57	15	3.57	7.73	9.84	0.48	4.02	9.45	13.5	15.16	8.79	40.58	5.32	9.75	3.31
ENSMUSG00000006169.20	ENSMUST00000109260.2,ENSMUST00000109261.10,ENSMUST00000133715.1	Clint1	22.42	25.68	23.86	22.31	22.1	22.29	21.91	22.21	24.52	23.18	21.02	21.71	21.99	23.12	21.17	20.27	24.19	24.3	23.8	29.09	22.69	28.17	26.55	26.96	30.61	33.81	26.81	36.72	35.48	33.85	29.03	25.77	36.15	32.8	36.66	28.92	32.63	30.52	37.75
ENSMUSG00000006179.9	ENSMUST00000006341.3,ENSMUST00000129665.7,ENSMUST00000130585.1,ENSMUST00000150547.2,ENSMUST00000223857.1	Prss16	0	0.08	0	0	0.11	0	0.27	0	0	0	0.07	0.04	0	0.02	0.01	0.04	0	0	0.1	0	0	0	0.02	0.02	0	0	0	0	0	1.1	0	0	1.11	0	3.22	0	0	0.19	0
ENSMUSG00000006191.17	ENSMUST00000006353.13,ENSMUST00000091674.11,ENSMUST00000110323.2,ENSMUST00000123641.7,ENSMUST00000124532.7,ENSMUST00000129231.1,ENSMUST00000131792.7,ENSMUST00000137225.7,ENSMUST00000140278.7,ENSMUST00000153086.7,ENSMUST00000154209.1	Cdkal1	3.76	3.93	4.38	4.49	3.87	3.14	3.87	5.27	6.85	7.6	5.23	4.7	3.31	4.42	3.32	5.21	7.92	4.51	7.25	3.19	2.59	5.25	3.5	3.49	4.6	7.31	5.61	2.64	18.48	2.43	3.58	3.73	13.14	4.69	2.13	0	3.67	4.18	1.22
ENSMUSG00000006200.3	ENSMUST00000006362.3	Rhox6	0	0	0	0	0	0	0	0	0	0	0	0	0	0	0	0	0	0	0	0	0	0	0	0	0	0	0	0	0	0	0	0	0	0	0	0	0	0	0
ENSMUSG00000006204.7	ENSMUST00000050586.5,ENSMUST00000128522.1,ENSMUST00000208921.3	Cdcp3	0	0	0	0	0	0	0	0	0	0	0	0	0.01	0.01	0	0.08	0.02	0.02	0.09	0.09	0.03	0.11	0.02	0.05	0.1	0.13	0	0	0	0	0	0	0.39	0.05	0	0	0.15	0	0
ENSMUSG00000006205.13	ENSMUST00000006367.7,ENSMUST00000140741.1,ENSMUST00000150717.7,ENSMUST00000150905.1,ENSMUST00000153290.7	Htra1	29.45	28.49	28.2	22.46	24.79	23.37	64.83	93.92	85.29	30.18	31.76	26.65	25.45	23.97	23.55	60.66	87.21	84.38	8.54	10.75	8.78	12.08	8.02	7.95	21.04	12.61	20.05	14.74	16.45	13.87	13.95	14.81	46.77	23.47	13.72	19.52	18.39	17.86	16.59
ENSMUSG00000006215.12	ENSMUST00000006377.12,ENSMUST00000123477.1,ENSMUST00000130482.1,ENSMUST00000142020.7,ENSMUST00000142438.7,ENSMUST00000142695.1,ENSMUST00000144899.1	Zbtb17	5.22	4.49	6.21	4.12	2.56	3.77	7.07	6.29	6.46	5.06	6.4	4.44	3.33	3.57	3.39	3.65	5.84	7.22	3.16	3.66	2.88	3.55	3.01	2.96	9.05	8.37	3.2	5.03	11.3	4.13	8.28	8.01	7.19	6.01	14.01	13.39	11.25	11.22	5.1
ENSMUSG00000006216.10	ENSMUST00000006378.8,ENSMUST00000105788.1,ENSMUST00000135486.7,ENSMUST00000145725.1	Clcnkb	0	0	0	0	0	0	0	0	0	0	0	0	0	0	0	0	0	0	0	0	0	0	0	0	0	0	0	0	0	0	0	0	0	0	0.27	0	0	0	0
ENSMUSG00000006218.4	ENSMUST00000006380.4	Fam131c	0.85	0.98	0.61	0.48	0.54	0.43	0.48	1.04	0.76	0.3	1.25	1.07	0.5	0.61	0.44	0.62	0.53	0.98	0.48	0.42	0.21	0.37	0.53	0.6	0.11	1.74	2.42	0	1.59	0.46	0.8	0	0	0	0	0	1.86	1.38	2.48
ENSMUSG00000006219.12	ENSMUST00000006381.10,ENSMUST00000105784.7,ENSMUST00000105785.8,ENSMUST00000123150.1,ENSMUST00000127455.7,ENSMUST00000129602.7,ENSMUST00000130181.7,ENSMUST00000131317.7,ENSMUST00000133874.1,ENSMUST00000136831.1,ENSMUST00000137491.1,ENSMUST00000141518.7,ENSMUST00000147764.7,ENSMUST00000147785.7,ENSMUST00000153189.7	Fblim1	0.36	0.49	0.62	0.32	0.28	0.37	1.1	0.85	0.24	0.45	0.93	0.44	0.46	0.33	0.22	0.58	1.91	0.51	1.15	2.63	1.22	1.09	0.53	1.36	0.23	0.33	0.38	1.15	0.77	0.17	0.38	0.78	1.9	0.49	0.59	0	1.2	0.23	0.51
ENSMUSG00000006221.7	ENSMUST00000102486.4	Hspb7	0.08	0.08	0.08	0.71	0.53	0.61	1.61	2.54	2.51	0.04	0	0.11	0.79	0.58	0.6	1.59	2.75	2.29	0.22	0.09	0.4	0.19	0.53	0.2	0.09	0.92	1.21	0.45	0.83	0.03	0.25	0.89	0	0.38	0	0	1.03	0	0.02
ENSMUSG00000006235.6	ENSMUST00000006397.6,ENSMUST00000213181.1	Epor	0.03	0	0.1	0	0.05	0	0.3	0.02	0	0	0.12	0	0.07	0	0.05	0.05	0	0.13	0	0	0	0	0	0	0	0.32	0	0	0	0.46	0	2.07	0	0	0	0	0	1.52	0
ENSMUSG00000006241.16	ENSMUST00000006403.6,ENSMUST00000170304.8,ENSMUST00000214734.1,ENSMUST00000216710.1,ENSMUST00000217589.1	Ccdc159	9.77	6.77	10.42	5.47	3.84	4.97	3.98	3.22	3.52	8.97	6.42	7.16	4.69	4.81	3.14	3.39	6.59	2.54	2.36	1.37	1.36	1.98	2.8	3.71	2.24	5.41	3.38	7.69	2.66	4.64	2.5	4.99	12.81	1.37	6.42	1.42	3.43	4.06	4.21
ENSMUSG00000006262.15	ENSMUST00000006424.7,ENSMUST00000113229.7,ENSMUST00000125171.1,ENSMUST00000155298.2	Mob1b	5.07	5.69	4.85	4.59	5.02	4.48	4.14	3.47	3.61	4.03	2.41	5.03	4.49	5.59	4.51	3.97	3.57	3.79	17.56	17.98	16.13	19.12	17.81	19.67	16.68	16.69	22.69	19.67	10.69	14.14	22.01	16	14.89	18.48	17.19	15.93	15.22	16.47	10.25
ENSMUSG00000006269.7	ENSMUST00000006431.7,ENSMUST00000205763.1,ENSMUST00000205867.1,ENSMUST00000206052.1,ENSMUST00000206652.1,ENSMUST00000206911.1	Atp6v1b1	0	0	0	0	0	0	0	0	0	0	0	0	0	0	0	0	0	0	0	0	0	0	0	0	0	0	0	0	0	0	0	0	0	0	0	0	0	0	0
ENSMUSG00000006270.7	ENSMUST00000172821.3,ENSMUST00000173710.1	Vax1	0	0	0	0	0	0	0	0	0	0	0	0	0	0	0	0	0	0	0	0	0	0.07	0	0	0	0	0	0	0	0	0	0	0	0	0	0	0	1.16	0
ENSMUSG00000006273.14	ENSMUST00000006435.7,ENSMUST00000123290.1,ENSMUST00000125211.1,ENSMUST00000129797.1,ENSMUST00000153079.7,ENSMUST00000153680.1	Atp6v1b2	227.57	235.6	253.38	273.27	278.77	293.91	188.52	243.48	271.09	239.34	223.24	228.16	291.32	279.11	278.52	195.51	240.83	232.12	213.75	248.13	216.81	250.77	228.58	267.29	396.29	366.02	376.82	352.62	350.45	399.79	370.37	377.03	356.38	371.64	340.45	366.85	343.54	424.36	361.14
ENSMUSG00000006276.10	ENSMUST00000163643.2,ENSMUST00000211977.1,ENSMUST00000212121.1,ENSMUST00000212257.1,ENSMUST00000212590.1,ENSMUST00000212950.1	Eps15l1	26.24	24.79	24.79	16.85	14.97	13.2	17.06	15.56	14.16	23.82	22.43	20.92	15.73	14.58	12.93	14.46	13.38	14.7	9.14	9.96	9.86	9.73	9.22	8.36	15.54	12.91	15.34	14.65	13.63	14.21	13.52	12.39	22.89	9.65	15.22	16.59	12.62	14.41	9.31
ENSMUSG00000006281.8	ENSMUST00000006444.8,ENSMUST00000226222.1,ENSMUST00000226430.1,ENSMUST00000226789.1,ENSMUST00000227193.1,ENSMUST00000227228.1,ENSMUST00000227526.1,ENSMUST00000228562.1	Tep1	10.38	10.65	11.29	8.3	7.99	7.39	4.44	10.34	8.09	9.63	12.32	12.16	7.37	8.76	8.19	6.53	8.12	9.26	3.33	3.02	3.72	5.95	2.56	3.68	5.79	11.71	6.82	7.91	15.18	6.03	10.22	7.51	16.01	13.24	8.96	2.05	3.53	11.34	11.5
ENSMUSG00000006288.8	ENSMUST00000006451.7,ENSMUST00000226768.1,ENSMUST00000227327.1,ENSMUST00000227751.1,ENSMUST00000227934.1,ENSMUST00000228440.1	Ttc5	11.32	10.52	11.59	10.67	8.86	9.21	12.87	14.58	11.27	11.41	10.79	10.99	10.6	8.2	7.8	9.58	13.25	11.89	8.16	8.43	7.67	10.5	7.7	7.29	17.14	9.47	15.85	21.16	30.58	12.89	16.02	11.67	10.25	19.45	20.92	14.04	11.86	26.84	12.33
ENSMUSG00000006289.14	ENSMUST00000006452.12,ENSMUST00000159292.7,ENSMUST00000160375.7,ENSMUST00000160393.7,ENSMUST00000160464.1,ENSMUST00000160890.7,ENSMUST00000162177.7,ENSMUST00000162850.1	Osgep	22.42	24.55	22.09	19.25	21.58	21.62	24.01	31.69	26.36	26.5	25.76	25.95	23.03	22.17	19.82	27.81	27.04	24.47	13.17	17.28	13.32	9.83	12.14	17.79	22.56	18.58	17.56	37.82	24.58	23.55	33.29	41.15	20.53	17.63	19.43	4.78	15.61	23.53	24.86
ENSMUSG00000006299.13	ENSMUST00000006462.13,ENSMUST00000178235.7,ENSMUST00000186833.1,ENSMUST00000187046.1,ENSMUST00000190008.1,ENSMUST00000191258.1	Aamp	33.33	41.87	43.34	35.38	32.24	34.67	46.9	54.49	43.64	38.91	46.25	34.48	33.67	32.47	34.13	39.8	50.84	46.06	37.22	35.9	30.76	40.03	34.74	31.23	44.16	50.74	47.38	60.96	51.43	48.14	42.12	60.47	63.29	39.85	42.94	57.71	52.99	38.91	47.72
ENSMUSG00000006301.17	ENSMUST00000016309.15,ENSMUST00000113796.7,ENSMUST00000128505.1,ENSMUST00000130763.7,ENSMUST00000135384.7,ENSMUST00000141560.1,ENSMUST00000152603.7,ENSMUST00000154859.1	Tmbim1	29.64	26.19	24.35	19.43	18.1	20.28	35.28	37.46	28.43	28.09	30.54	29.16	18.7	18.31	17.3	23.63	32.98	32.22	42.01	51.38	48.3	56.5	48.25	53.68	59.63	61.68	61.14	93.02	60.13	74.86	64.77	74.64	78.81	85.2	81.99	44.73	61.32	75.55	64.8
ENSMUSG00000006304.14	ENSMUST00000006467.13,ENSMUST00000113819.1,ENSMUST00000113820.8,ENSMUST00000185733.1	Arpc2	83.8	78.77	79.35	87.95	100.8	90.33	81.64	87.13	88.67	100.24	112.58	83.09	91.68	92.19	91.8	70.05	83.23	86.93	150.51	167.3	150.55	168.78	154.33	166.58	174.23	190.15	183.48	216.17	238.41	214.71	173.72	165.02	256.44	207.62	216.36	214.92	188.94	187.81	174.51
ENSMUSG00000006307.16	ENSMUST00000006470.13,ENSMUST00000108154.8,ENSMUST00000125372.1,ENSMUST00000125836.1,ENSMUST00000128456.1,ENSMUST00000131002.1,ENSMUST00000136959.1,ENSMUST00000152931.1	Kmt2b	7.49	6.89	7.44	4.18	3.69	4.41	9.03	5.6	4.92	7.38	5.8	6.69	4.94	4.34	4	6.17	4.76	5.5	4.34	7.78	5.52	8	3.84	5.64	16.65	9.86	12.51	10.64	12.54	11.62	15.18	9.47	9.09	12.39	26.48	15.4	14.01	19.04	11.11
ENSMUSG00000006310.10	ENSMUST00000108150.1,ENSMUST00000108151.2,ENSMUST00000144532.1	Zbtb32	0.2	0.07	0.21	0.22	0.48	0.75	0.08	0	0.07	0.22	0.39	0.08	0.26	0.32	0.45	0	0	0.03	2.02	2.6	2.27	2.95	1.66	2.35	0.73	3.93	3.15	2.94	3.93	1.19	0.43	1.26	23.92	3.67	6.94	5.98	3.7	5.05	4.03
ENSMUSG00000006311.8	ENSMUST00000108147.2	Etv2	0	0	0	0	0	0.05	0	0	0	0	0	0	0	0	0	0	0	0	0.3	0.25	0	0	0	0	0	0	1.4	0	0	0	0	0	0	0	0	0	0	1.54	0.61
ENSMUSG00000006313.5	ENSMUST00000006476.5	Upk1a	0.23	0.54	0.12	0.35	0.17	0.24	0.05	0	0.19	0.26	0.22	0.24	0.22	0.22	0.21	0.06	0.4	0.07	0.22	0.36	0.91	0.27	0.04	0.45	0	0.36	0	0.28	0	0	0.68	0	0	1.28	0	0	0	1.23	0.79
ENSMUSG00000006315.9	ENSMUST00000006478.9,ENSMUST00000207263.1,ENSMUST00000207296.1,ENSMUST00000207779.1,ENSMUST00000207955.1,ENSMUST00000208169.1,ENSMUST00000209065.1	Tmem147	28.45	33.28	37.36	29.69	29.5	29.4	28.59	47.21	41.35	34.36	49.41	28.75	29.2	31.82	27.4	32.72	48.17	34.39	19.07	27.92	20.26	21.72	14.42	21.42	51.16	46.32	35.58	45.31	41.6	63.51	42.78	43.62	27.39	35.73	26.11	20.12	42.26	42.32	35.7
ENSMUSG00000006333.14	ENSMUST00000006496.14,ENSMUST00000108623.7,ENSMUST00000108624.7,ENSMUST00000108625.7,ENSMUST00000126562.7,ENSMUST00000128729.1,ENSMUST00000136858.1,ENSMUST00000139818.1,ENSMUST00000146303.1,ENSMUST00000146927.1	Rps9	164.42	206.48	200.16	163.65	165.16	159.28	286.69	313.02	274.29	214.84	275.08	194.37	161.47	170.09	194.82	261.55	289.19	291.15	305.23	307.24	302.19	322.93	267.76	270.13	351.64	362.83	293.33	358.17	430.07	369.55	392.12	384.11	575.54	425.93	355.33	364.82	266.6	388.73	366.64
ENSMUSG00000006335.16	ENSMUST00000058880.8,ENSMUST00000108641.9,ENSMUST00000153143.1,ENSMUST00000155592.7,ENSMUST00000156194.2,ENSMUST00000205596.1,ENSMUST00000206370.1	Tfpt	10.87	14.53	14.27	11.78	11.4	10.17	18.63	13.69	16.16	12.88	19.97	11.39	11.66	8.97	10.77	10.42	16.03	16.17	17.37	14.63	20.62	18.12	14.29	12.37	18.45	14.62	18.77	24.45	51.3	24.75	25.32	22.94	10.98	30.54	42.15	28.4	14.32	20.27	8.97
ENSMUSG00000006342.15	ENSMUST00000077610.5,ENSMUST00000095541.10,ENSMUST00000218896.1,ENSMUST00000219733.1	Susd2	124.37	133.91	146.07	99.96	91.01	97.85	40.83	57.45	54.36	201.9	230.45	176.16	108.76	99.23	95.63	46.25	58.54	55.4	25.52	25.68	25.47	31.63	23.09	25.74	86.19	85.44	72.99	78.98	62.07	72.82	80.08	80.98	78.23	81.74	60.55	86.46	70.07	81.72	77.37
ENSMUSG00000006344.17	ENSMUST00000072217.8,ENSMUST00000188444.1,ENSMUST00000189972.1,ENSMUST00000189991.1,ENSMUST00000218807.1,ENSMUST00000219214.1,ENSMUST00000219247.1	Ggt5	3.15	3.38	2.78	0.46	0.51	1.1	1.61	0.88	1.64	11.15	15.82	8.88	0.97	0.74	0.51	1.25	3.2	1.25	0.37	0.51	0.52	0.17	0.27	0.2	1.16	0.57	2.09	2.45	0	0	0.5	0.34	0.18	0.27	1.87	1.05	0.81	0.27	0.33
ENSMUSG00000006345.10	ENSMUST00000006508.9,ENSMUST00000124259.7,ENSMUST00000125770.7,ENSMUST00000128886.7,ENSMUST00000129020.2,ENSMUST00000129232.7,ENSMUST00000131565.7,ENSMUST00000134503.7,ENSMUST00000139459.7,ENSMUST00000140219.7,ENSMUST00000141062.7,ENSMUST00000143226.7,ENSMUST00000143792.7,ENSMUST00000145079.7,ENSMUST00000145928.7,ENSMUST00000148447.1,ENSMUST00000151212.7,ENSMUST00000152657.7,ENSMUST00000155186.1,ENSMUST00000156487.1	Ggt1	0.51	0.66	0.63	0.17	0.6	0.18	0.36	0.82	0.74	0.44	0.4	0.49	0.14	0.49	0.19	0.24	1.13	0.15	0.41	1.01	0.61	1.1	0.93	0.47	1.15	5.29	5.99	1.28	15.2	4.66	4.38	0	0	1.49	4.21	0	3.56	1.85	0
ENSMUSG00000006356.10	ENSMUST00000084882.8,ENSMUST00000196015.4,ENSMUST00000197396.4,ENSMUST00000199976.1,ENSMUST00000200177.1,ENSMUST00000200380.4	Crip2	220.23	233.52	262.78	220.35	208.62	227.29	130.86	153.55	143.98	201.66	305.31	198.85	219.85	225.23	211.67	112.32	131.65	129.87	131.16	138.69	132.19	152.34	110.28	144.05	339.75	380.3	308.33	374.93	333.58	345.5	355.36	388.13	293.62	355.6	408.95	360.12	302.62	385.68	368.56
ENSMUSG00000006360.11	ENSMUST00000006523.11,ENSMUST00000196932.1,ENSMUST00000198597.4,ENSMUST00000198909.1,ENSMUST00000199089.4,ENSMUST00000200553.1	Crip1	114.2	139.02	133.58	137.3	148.39	149.06	160.78	179.42	184.38	134.59	213.66	123.82	138.75	145.63	128.03	130.69	189.99	164.51	26.85	25.75	30.26	50.12	23.3	27.71	109.08	90.2	87.42	122.58	89.25	95.59	119.8	96	116.12	134.69	64.46	123.72	84.82	91.53	100.17
ENSMUSG00000006362.16	ENSMUST00000006525.13,ENSMUST00000064674.12,ENSMUST00000127984.8,ENSMUST00000134045.1,ENSMUST00000142535.7,ENSMUST00000147374.1,ENSMUST00000148630.1	Cbfa2t3	0	0.05	0.03	0.27	0.19	0.29	1.98	1.93	1.5	0.18	0	0.19	0.32	0.47	0.22	1.85	3.28	1.44	0.09	0.51	1.28	0.43	0.56	0.55	0.72	1.85	0.8	0.79	1.24	1.26	3.09	1.84	8.21	0.05	0	3.31	0.38	0.38	0.52
ENSMUSG00000006369.14	ENSMUST00000057410.13,ENSMUST00000109432.3,ENSMUST00000160798.1	Fbln1	0	0	0	0	0	0	0.95	0.86	0.72	0	0.01	0	0.02	0.02	0.02	1.74	1.47	1.17	0	0	0	0	0	0	0	0	0	0	0.88	0	0	0	0	0	0	0	0	0	0
ENSMUSG00000006373.10	ENSMUST00000073339.6	Pgrmc1	83.38	78.53	68.31	121.82	137.65	131.66	99.1	102.46	116.07	87.69	97.22	69.03	128.63	128.82	116.62	94.1	100.75	103.5	104.75	123.67	123.42	131.41	113.6	134.88	186.57	172.53	163	152.69	165.19	177.95	157.34	147.43	129.12	167.16	171.49	175.9	158.76	173.46	154.05
ENSMUSG00000006378.15	ENSMUST00000006544.8,ENSMUST00000229276.1	Gcat	4.8	5.7	5.29	3.89	2.83	5.18	5.88	6.76	5.69	4.39	6.81	5.44	2.28	3.48	2.52	3.45	3.39	4.17	1.61	2.02	2	0.47	0.65	0.92	6.75	3.56	1.7	3.72	3.61	0	7.29	8.14	0.78	3.21	0	5.05	1.93	1.63	3.84
ENSMUSG00000006386.15	ENSMUST00000071168.5,ENSMUST00000073939.12,ENSMUST00000102798.7,ENSMUST00000131958.1	Tek	0.06	0	0.05	0.04	0.07	0.11	5.38	5.22	4.74	0.03	0	0.05	0.09	0.05	0.06	3.37	6.72	6.31	0.88	0.14	0.69	0.35	0.51	0.59	0.98	2.29	1.87	0.73	0	0.92	2.04	0	0	0.89	0.95	0	0.4	1.04	0.01
ENSMUSG00000006389.13	ENSMUST00000006556.10,ENSMUST00000102671.9,ENSMUST00000106375.1,ENSMUST00000168404.8,ENSMUST00000216417.1	Mpl	0	0	0	0	0	0.04	0	0.04	0	0	0	0	0.02	0	0.02	0	0	0.04	0	0	0	0	0.03	0.05	0	0	0	0	0	0	0	0	0	0	0	0	0	0	0
ENSMUSG00000006390.15	ENSMUST00000006557.12,ENSMUST00000067896.3,ENSMUST00000102673.10,ENSMUST00000129419.1,ENSMUST00000135162.1,ENSMUST00000143140.1,ENSMUST00000167636.7	Elovl1	11.02	14.9	12.57	10.61	10.51	7.77	46.94	42.66	29.56	12.84	16.4	12.56	11.31	11.54	9.79	31.01	45.57	34.58	28.02	34.04	31.78	31.63	30.15	30.06	39.38	44.35	46.57	47.13	49.5	54.27	29.24	35.16	61.67	56.97	65.48	51	53.45	56.56	53.25
ENSMUSG00000006392.16	ENSMUST00000019229.14,ENSMUST00000073881.7,ENSMUST00000084319.10,ENSMUST00000106384.9,ENSMUST00000125235.1,ENSMUST00000126089.7,ENSMUST00000130421.7,ENSMUST00000135201.1,ENSMUST00000144577.1,ENSMUST00000152633.1	Med8	25.12	18.54	17.44	15.99	14.5	13.47	19.5	19.28	17.18	22.42	27.5	18.51	14.21	15.3	14.54	13.29	20.42	15.98	25.63	22.48	22.66	28.16	25.24	20.75	27.51	40.48	31.43	25.16	31.46	25.71	23.88	23.32	44.4	26.65	24.46	40.8	43.73	25.69	27.51
ENSMUSG00000006395.16	ENSMUST00000006562.5,ENSMUST00000106393.7,ENSMUST00000132882.1,ENSMUST00000179719.1,ENSMUST00000194248.1	Hyi	15.27	21.95	20.4	17.49	17.05	18.01	13.48	15.32	11.61	21.33	28.15	15.84	19.53	21.19	16.41	10.3	14.17	11.06	7.72	7.39	9.93	10.99	9.69	14.03	26.36	25.52	23.64	21.06	13.31	18.02	31.7	16.08	15.58	38.07	32.38	16.49	17.76	24.52	22.64
ENSMUSG00000006398.15	ENSMUST00000006565.12,ENSMUST00000151302.1,ENSMUST00000183942.1	Cdc20	0	0.62	0.38	0.39	0.16	0.19	1.51	0.97	0.67	0.35	0.48	0.28	0.11	0.03	0.12	0.53	0.73	0.77	0.04	1.47	0.38	0.5	0.85	0.92	1.08	0.5	0	0.82	0.2	2.87	0	0	6.38	2.68	0	0	1.13	0.61	1.89
ENSMUSG00000006403.13	ENSMUST00000111314.1,ENSMUST00000111315.8,ENSMUST00000219033.1	Adamts4	0.02	0.12	0.15	0.02	0.04	0.07	0.77	0.28	0.37	0.04	0	0.03	0.07	0.02	0.04	0.23	0.38	0.46	0.66	0.86	0.64	0.85	0.83	0.93	0.5	0.49	0.35	1.39	0.63	1.75	0.05	1.11	0.61	2.94	1.04	0.69	0.4	0.18	0.41
ENSMUSG00000006411.12	ENSMUST00000006578.9,ENSMUST00000094325.4,ENSMUST00000111286.8	Nectin4	4.69	5.54	4.89	2.27	2.53	2.86	0.52	0.72	1.21	4.27	3.5	3.77	2.68	2.3	2.66	0.94	2.88	1.35	3.2	2.36	3.15	3.53	2.59	4.41	1.41	3.4	4.43	4.23	3.15	2.4	1.61	3.01	4.78	2.94	3.29	0	4.05	3.58	3.12
ENSMUSG00000006412.10	ENSMUST00000006579.4,ENSMUST00000135941.7,ENSMUST00000138323.1	Pfdn2	56.14	62.25	66.96	62.99	67.67	71.07	48.89	57.43	55.2	55.79	82.81	54.78	62.78	59.82	63.71	47.67	57.35	60.77	81.97	89.95	68.2	89.35	79.28	82.12	64.55	90.29	77.15	83.76	125.06	89.94	72.1	75.42	64.82	136.34	79.29	76.49	66.17	84.14	92.2
ENSMUSG00000006418.17	ENSMUST00000078050.6,ENSMUST00000109214.7,ENSMUST00000127939.1	Rnf114	16.23	17.44	18.98	17.27	15.19	17.02	18.53	19.79	15.61	17.85	21.08	15.68	16.14	16.62	16.62	15.53	16.54	16.03	17.23	22.07	16.65	20.22	20.53	19.33	25.95	23.07	19.13	23.9	43.03	35.21	23.48	28.5	35.7	23.03	40.52	25.56	33.07	22.84	38.39
ENSMUSG00000006423.15	ENSMUST00000047486.5,ENSMUST00000115248.9,ENSMUST00000115249.9,ENSMUST00000127966.7,ENSMUST00000143544.7,ENSMUST00000150873.1	C330007P06Rik	15.1	13.24	12.88	15.52	16.45	16.51	13.1	12.64	13.7	13.07	13.68	12.32	17.44	15.83	15.7	10.65	13.75	14.28	12.12	15.1	14	15.4	12.92	14.06	16.92	15.96	16.95	11	18.43	18.22	15.12	11.83	15.33	11.34	12.44	5.99	12.5	15.22	20.98
ENSMUSG00000006435.16	ENSMUST00000111807.4,ENSMUST00000111808.10,ENSMUST00000235290.1,ENSMUST00000235326.1	Neurl1a	6.2	9.5	8.49	7.14	8.25	7.83	10.69	8.09	10.18	8.83	10.41	8.5	8.36	9.12	7.78	8.99	8.4	8.32	4.83	4.58	4.25	4.11	3.1	5.14	5.18	8.28	9.74	5.44	8.16	9.47	7.94	6.89	12.72	13.11	10.23	10.51	9.74	7.34	8.94
ENSMUSG00000006442.10	ENSMUST00000006611.8,ENSMUST00000140129.1,ENSMUST00000152701.1	Srm	13.19	15.3	16.04	12.37	10.87	11.14	8.54	14.13	12.46	17.23	16.83	13.46	13.84	12.55	12.22	12.66	11.03	11.19	13.49	10.82	13.59	16.44	18.93	18.01	27.52	30.2	21.05	17.68	11.7	27.13	42.77	20.7	28.64	23.35	34.19	36.11	31.23	19.11	17.59
ENSMUSG00000006445.3	ENSMUST00000006614.2,ENSMUST00000131026.1,ENSMUST00000145523.1,ENSMUST00000149002.1	Epha2	0.21	0.32	0.16	0.08	0.08	0.04	4.13	3.92	3.41	0.03	0.37	0.05	0.23	0.45	0.08	2.79	3.72	2.69	2.03	1.5	2.34	2.94	1.74	3.08	1.94	2.78	4.17	9.98	9.29	4.8	7.07	3.09	0	4.72	3.46	0.5	1.78	3.04	3.02
ENSMUSG00000006456.10	ENSMUST00000006625.7,ENSMUST00000113793.3,ENSMUST00000180008.1	Rbm14	6.7	4.64	5.58	4.01	5.02	4.03	9.68	6.11	6.99	5.4	4.76	5.81	4.15	4.29	3.85	5.62	6.72	4.62	13.23	8.94	11.02	8.64	10.75	9.21	8.41	12.27	25.13	9.16	10.68	9.19	11.52	9.45	42.34	12.31	20.22	5.59	17.86	13.18	7.99
ENSMUSG00000006457.4	ENSMUST00000006626.4,ENSMUST00000138811.1	Actn3	0.18	0.26	0.14	0.25	0.38	0.29	0.42	0.56	0.15	0.14	0.4	0.25	0.21	0.12	0.18	0.35	0.13	0.56	0.26	0.29	0.18	0.18	0.25	0.07	0	0.26	0.36	0	3.29	0	0	0.3	0	0.68	0	0	0.37	0.64	1.01
ENSMUSG00000006462.6	ENSMUST00000130679.1,ENSMUST00000141923.1	A530013C23Rik	0	0	0	0	0.03	0.02	0.03	0.1	0.06	0	0	0	0	0.01	0.01	0.06	0	0.02	0	0.03	0	0.06	0.11	0.18	0	0	0	0	0	0	0.14	0	0	0	0	0	0	0	0
ENSMUSG00000006463.13	ENSMUST00000006632.7,ENSMUST00000160014.1,ENSMUST00000162088.7,ENSMUST00000162134.1,ENSMUST00000162720.7,ENSMUST00000162754.1	Zdhhc24	7.79	7.63	8.84	7.43	7.49	7.4	4.9	7.13	7.83	9.85	9.95	9.1	7.26	7.47	7.51	5.32	6.34	6.23	7.22	10.74	10.22	9.83	9.87	10.12	9.85	17.81	24.58	13.35	14.41	13.54	11.4	9.19	10.49	19.84	15.86	23	10.8	13.9	20.16
ENSMUSG00000006464.9	ENSMUST00000053506.7,ENSMUST00000235498.1,ENSMUST00000236150.1,ENSMUST00000236538.1,ENSMUST00000237085.1,ENSMUST00000237362.1,ENSMUST00000237638.1,ENSMUST00000238170.1	Bbs1	5.53	5.08	4.22	3.52	3.79	3.08	5.84	4.96	5.92	5.94	3.47	4.84	3.76	3.65	3.03	5.3	7.67	4.74	1.28	2.5	2	3.25	2.5	1.97	1.77	2.06	5.06	3.27	11.29	2.94	3.54	4.81	0.93	1.35	7.56	2.64	1.97	2.13	2.87
ENSMUSG00000006469.13	ENSMUST00000006638.7,ENSMUST00000124146.7,ENSMUST00000137482.7,ENSMUST00000142095.1,ENSMUST00000144884.7,ENSMUST00000152997.7,ENSMUST00000155420.7	Slc34a3	0	0	0	0	0	0	0	0	0	0	0	0	0	0	0	0	0	0	0	0	0	0.38	0	0	0.37	0	0	0	0	0	0	0	0	0	0	0	1.64	0	0
ENSMUSG00000006471.18	ENSMUST00000100329.9,ENSMUST00000114349.8,ENSMUST00000123472.1,ENSMUST00000129705.1,ENSMUST00000132128.2,ENSMUST00000132591.1,ENSMUST00000137355.1,ENSMUST00000141808.7,ENSMUST00000147866.1,ENSMUST00000148589.8	Ndor1	7.98	8.87	7.93	5.4	5.88	6	8.32	7.19	7.86	11.15	7.62	7.11	7.09	5.33	4.29	8.87	6.6	5.57	11.71	18.21	10.35	12.99	9.18	8.17	26.71	24.07	20.68	8.84	13.49	16.74	18.4	18.34	15.73	14.6	32.5	35.46	17.59	17.28	18.01
ENSMUSG00000006476.19	ENSMUST00000006646.14,ENSMUST00000074422.13,ENSMUST00000100334.10,ENSMUST00000102931.10,ENSMUST00000114386.7,ENSMUST00000114388.7,ENSMUST00000116574.9,ENSMUST00000124309.1,ENSMUST00000132172.7,ENSMUST00000134744.2,ENSMUST00000135328.1,ENSMUST00000140733.1,ENSMUST00000140737.7,ENSMUST00000141866.2,ENSMUST00000144520.7,ENSMUST00000152122.7,ENSMUST00000152506.1,ENSMUST00000155909.1	Nsmf	16.59	21.35	18.24	17.48	15.61	13.19	47.31	43.81	32.01	21.04	21.72	18.15	15.07	15.63	13.51	29.44	36.77	29.78	14.21	21.87	15.08	23.2	14.62	17.18	23.05	36.35	26.26	27.04	22.09	21.49	23.78	19.27	45.29	32.84	22.14	19.67	27.2	24.72	17.76
ENSMUSG00000006488.17	ENSMUST00000006659.7,ENSMUST00000095924.10,ENSMUST00000224852.1	Prl7a1	0	0	0	0	0	0	0	0	0	0	0	0	0	0	0	0	0	0	0	0	0	0	0	0	0	0.64	0	0	0	0	0	0	0	0	0	0	0	0	0
ENSMUSG00000006490.3	ENSMUST00000006662.3	Prl8a9	0	0	0	0	0	0	0	0	0	0	0	0	0	0	0	0	0	0	0	0	0	0	0	0	0	0	0	0	0	0	0	0	0	0	0	0	0	0	0
ENSMUSG00000006494.11	ENSMUST00000006669.5,ENSMUST00000129427.1,ENSMUST00000129887.1,ENSMUST00000134362.7,ENSMUST00000148249.7,ENSMUST00000151358.7,ENSMUST00000152696.7,ENSMUST00000156036.7	Pdk1	7.35	8.13	7.5	6.75	9.75	8.91	8.15	7.54	8.76	8.05	5.46	7.34	10.69	9.43	9.67	5.85	10.35	7.5	3.05	4.01	5.42	4.66	4.57	6.63	11.39	9.26	16.99	4.06	5.06	12.07	16.57	12.4	24.81	9.9	11.91	13.31	7.96	9.48	11.39
ENSMUSG00000006498.16	ENSMUST00000057343.15,ENSMUST00000095457.10,ENSMUST00000099958.8,ENSMUST00000164385.7,ENSMUST00000165153.7,ENSMUST00000165704.7,ENSMUST00000165724.7,ENSMUST00000168216.7,ENSMUST00000168683.1,ENSMUST00000168988.7,ENSMUST00000169091.1,ENSMUST00000169483.7,ENSMUST00000169580.1,ENSMUST00000171216.1,ENSMUST00000171599.7,ENSMUST00000172282.7	Ptbp1	6.92	10.75	6.33	8.75	6.49	5.48	44.08	36.96	27.36	8.9	9.84	8.8	8.53	9.25	4.55	27.93	44.09	27.15	36.57	43.94	25.27	50.41	32.16	28.4	27.62	18.41	35.05	22.02	36.87	30.65	39.56	22.91	41.05	41.75	40.8	20.09	38.61	26.22	21.96
ENSMUSG00000006517.5	ENSMUST00000006692.5,ENSMUST00000211883.1	Mvd	19.95	28	22.75	23.54	23.38	25.59	17.91	15.68	12.14	26.89	34.68	20.56	22.98	25.82	21.35	12.61	13.81	12.31	4.85	6.16	4.95	5.66	5.09	5.47	20.49	18.98	21.9	8.68	11.99	13.62	14.29	26.22	12.12	20.82	16.13	14.22	12.86	20.62	19.19
ENSMUSG00000006519.11	ENSMUST00000017604.9,ENSMUST00000212600.1,ENSMUST00000212822.1	Cyba	0	0	0	0.18	0.57	0.09	9.55	13.17	5.36	0	0.09	0.26	0.09	0.09	0.05	6.05	9.31	7.29	0.39	1.21	0.51	1.82	1.29	0.42	0	1.19	2.43	3.27	0	0	1.71	0	25	5.07	0.07	0	1.71	2.59	2.33
ENSMUSG00000006522.17	ENSMUST00000006697.16,ENSMUST00000226179.1,ENSMUST00000226547.1,ENSMUST00000227181.1,ENSMUST00000227995.1,ENSMUST00000228114.1	Itih3	1.24	0.44	0.17	0.24	0.19	0.13	1.15	1.07	2.07	0.2	0.66	0.5	0.19	0.41	0.2	1.2	0.9	1.67	0	0.04	0	0.07	0	0.06	0	0.69	0	0	0	0.38	0	0	0	0	0	0	0	0	0
ENSMUSG00000006526.13	ENSMUST00000006701.7,ENSMUST00000226788.1,ENSMUST00000227246.1,ENSMUST00000227776.1,ENSMUST00000228046.1,ENSMUST00000228066.1	Stimate	9.18	7.81	8.58	8.75	7.35	7.65	8.75	9.07	9.48	7.59	8.98	7.32	8.21	9.35	7.94	8.01	10.66	7.77	4.85	4.17	3.33	4.93	4.66	4.83	6.28	14.98	4.87	6.27	4.11	3.61	6.11	9.17	6.94	14.06	7.35	4.03	7.11	9.2	8.38
ENSMUSG00000006527.16	ENSMUST00000054230.11,ENSMUST00000112184.9,ENSMUST00000227201.1,ENSMUST00000227303.1,ENSMUST00000227445.1,ENSMUST00000228006.1	Sfmbt1	7.51	8.97	6.65	7.27	7.4	7.8	6.99	5.84	6.31	7.83	6.92	7.73	7.69	6.82	7.27	5	6.51	6.19	12.79	18.19	10.02	13.67	11.55	13.83	14.35	20.68	16.88	22.37	21.18	20.3	21.3	16.92	19.73	20.43	25.02	20.39	19.05	17.47	23.17
ENSMUSG00000006529.16	ENSMUST00000006704.16,ENSMUST00000163118.1,ENSMUST00000227938.1	Itih1	0	0	0.02	0	0	0	0	0	0	0	0	0	0	0	0	0	0	0	0	0.03	0	0.1	0.06	0	0	0	0	0.25	0	0	0	0.48	0	0.34	0.71	0	0	0.05	0
ENSMUSG00000006538.12	ENSMUST00000164097.3,ENSMUST00000189364.1	Ihh	0	0.19	0.17	0	0.08	0	0.2	0.03	0.09	0	0	0.02	0.04	0.02	0.04	0.03	0	0.06	0.09	0	0.06	0.21	0.1	0.08	0	0.48	0	0	0	0	0	0	0	0	0	0	0	0.41	0
ENSMUSG00000006542.13	ENSMUST00000081636.12,ENSMUST00000113672.8,ENSMUST00000159728.1,ENSMUST00000160732.7,ENSMUST00000162093.1,ENSMUST00000188073.6	Prkag3	0	0	0	0	0.01	0	0.19	0	0	0	0.02	0	0	0.02	0	0.04	0	0.02	0	0	0.05	0	0	0	0	0	0	0	0	0	0	0	0	0	0	0	0	0	0
ENSMUSG00000006546.3	ENSMUST00000006721.2,ENSMUST00000133833.2	Cryba2	0	0	0	0.09	0.06	0	0.1	0.19	0	0	0	0	0	0	0.09	0	0.28	0	1.82	1	2.24	0.55	0.8	0.78	2.8	1.04	0	1.78	0.14	3.98	2.48	0.8	0	0	0	0	2.58	2.99	0.77
ENSMUSG00000006567.11	ENSMUST00000006742.10,ENSMUST00000110738.2	Atp7b	0.17	0.11	0.1	0.04	0.07	0.04	0.13	0.1	0.21	0.06	0.08	0.06	0.07	0.06	0.07	0.07	0.07	0.06	0.09	0	0.04	0.04	0.06	0.15	0.19	0	0.3	0.23	0	0.13	0	0.84	1.3	0	0	0	0.02	0	0.3
ENSMUSG00000006570.3	ENSMUST00000006745.3	Defb2	0	0	0	0	0	0	0	0	0	0	0	0	0	0	0	0	0	0	0	0	0	0	0	0	0	0	0	0	0	0	0	0	0	0	0	0	0	0	0
ENSMUSG00000006574.15	ENSMUST00000006749.9,ENSMUST00000128405.1,ENSMUST00000145636.7,ENSMUST00000149993.1,ENSMUST00000151050.1	Slc4a1	0	0	0	0.03	0.04	0	0.48	0.64	0.07	0	0.02	0.03	0	0.17	0.02	0.26	0.49	0.17	0	0	0	0.02	0.03	0.02	0.19	0	0	0	0.24	0	0	0	0.54	0	0	0	0.02	0	0.18
ENSMUSG00000006575.14	ENSMUST00000006750.7,ENSMUST00000107102.7,ENSMUST00000107103.7,ENSMUST00000107105.8,ENSMUST00000128331.1,ENSMUST00000131219.1,ENSMUST00000132876.1,ENSMUST00000142157.7,ENSMUST00000146330.7,ENSMUST00000150982.7	Rundc3a	112.88	122.3	132.29	107.25	100.84	100.11	68.34	79.67	82.09	111.35	137.46	112.23	93.47	100.36	98.27	68.98	76.15	81.57	58.21	58.97	58.4	50.05	46.53	55.26	135.24	131.87	128.41	125.71	99.36	146.23	129.47	122.69	99.13	127.42	128.88	134.9	102.24	152.85	119.78
ENSMUSG00000006576.16	ENSMUST00000027415.11,ENSMUST00000124341.7,ENSMUST00000129703.7,ENSMUST00000132110.1,ENSMUST00000132612.7,ENSMUST00000138814.1,ENSMUST00000142257.1,ENSMUST00000145258.2,ENSMUST00000145516.1,ENSMUST00000150142.7,ENSMUST00000154101.7,ENSMUST00000189794.1	Slc4a3	13.55	18.27	18.45	12.57	9.88	11.12	11.92	7.2	7.21	13.39	11.74	14.6	11.87	10.51	8.75	8.53	9.91	8.33	6.66	9.87	5.01	6.74	6.66	7.96	19.42	17.19	12.7	8.73	12.34	7.32	8.41	6.18	9.1	15.24	11.82	3.43	11.36	13.44	15.93
ENSMUSG00000006585.3	ENSMUST00000006760.2,ENSMUST00000212053.1,ENSMUST00000212201.1,ENSMUST00000212821.1,ENSMUST00000212967.1	Cdt1	1.55	0.29	0.22	0.1	0.23	0.43	0.76	1.98	1.26	0.27	0.84	0.63	0.28	0.3	0.26	0.34	1	0.84	9.24	12.02	8	12.31	9.19	13.35	11.06	10.74	9.88	10.45	20.51	16.72	20.79	9.18	22.97	14.77	41.62	17.74	15.44	7.15	7.69
ENSMUSG00000006586.15	ENSMUST00000006761.9,ENSMUST00000098256.3,ENSMUST00000098257.9,ENSMUST00000105566.8,ENSMUST00000139736.1,ENSMUST00000150583.7	Runx1t1	4.57	5.3	4.61	4.8	4.45	3.66	3.22	1.95	3	5.81	4.1	5.45	5.08	4.78	3.81	2.18	1.83	2.19	1.69	3.22	1.58	1.49	1.81	1.2	2.54	1.33	6.43	1.58	3.8	1.87	3.89	0.87	1.59	1.12	6.14	2.03	3.75	4	2.16
ENSMUSG00000006587.6	ENSMUST00000006762.6	Snai3	0	0	0	0	0	0	0	0	0	0	0	0	0	0	0	0	0	0	0.23	0	0	0	0	0	0	0	0	0.78	0	0	0	0	0	0	0	0	0	0	0
ENSMUSG00000006589.8	ENSMUST00000006764.8,ENSMUST00000211810.1,ENSMUST00000211823.1,ENSMUST00000212093.1,ENSMUST00000212834.1,ENSMUST00000213017.1,ENSMUST00000213029.1,ENSMUST00000213030.1,ENSMUST00000213062.1	Aprt	5.41	6.15	8.1	11.66	11.65	13.74	16.81	21.65	19.34	9.58	7.85	7.95	12.83	12.33	13.82	16.68	20.02	17.44	23.75	28.62	28.01	38.18	26.84	31.45	62.16	66.44	59.83	51.62	76.31	57.1	53.43	58.24	61.57	85.58	59.14	56.53	63.94	37.44	58.69
ENSMUSG00000006599.13	ENSMUST00000006774.10,ENSMUST00000107644.1,ENSMUST00000128420.8,ENSMUST00000144708.1,ENSMUST00000165031.7	Gtf2h1	20.74	14.52	13.43	14.69	16.62	15.75	12.02	12.28	17.45	15.74	16.35	17.31	15.47	17.46	16.79	15.44	17.77	12.97	48.12	43.61	36.62	41.61	40.75	53.85	26.61	40.86	32.35	34.3	34.73	40.81	33.57	29.7	42.82	40.78	61.42	27.26	33.33	38.48	41.8
ENSMUSG00000006611.15	ENSMUST00000006787.7,ENSMUST00000091706.13,ENSMUST00000091707.12,ENSMUST00000151243.1	Hfe	5.95	6.98	5.79	6.03	6.83	5.88	9.81	11.5	7.39	6.67	4.73	4.28	6.42	5.29	6.54	9.43	17.31	9.74	4.64	3.5	5.85	6.56	4.61	10.27	12.55	6.33	7.28	9.88	7.98	10.47	7.97	7.57	8.59	2.2	12.44	19.38	7.61	19.38	7.25
ENSMUSG00000006638.15	ENSMUST00000006814.8,ENSMUST00000201125.3	Abhd1	0.64	1.17	1.8	2	1.71	1.5	5.87	3.56	3.29	1.09	1.49	1.99	1.17	1.21	1.32	2.69	3.15	3.92	0.35	0.66	0.79	0.79	0.88	1.15	1	1.28	0	3.93	10.15	5.17	6.41	2.64	5.15	2.4	3.03	0	0.68	3.22	3.61
ENSMUSG00000006641.12	ENSMUST00000080431.7,ENSMUST00000114668.6,ENSMUST00000200816.1,ENSMUST00000201017.1,ENSMUST00000202520.3,ENSMUST00000202556.3,ENSMUST00000202984.1	Slc5a6	6.53	7.58	5.37	6.62	5.99	5.29	5.03	6.78	6.03	7.17	6.03	8.02	7.37	6.82	5.22	6.35	5.92	5.76	7.02	9.78	7.43	11.18	5.47	10.53	28.1	18.43	14.92	24.02	31.31	14.88	28.26	19.87	38.79	22.16	27.1	20.83	9.92	11.33	18.89
ENSMUSG00000006642.3	ENSMUST00000006818.3	Tcf23	0	0	0	0.04	0.07	0.04	0.02	0.02	0	0	0	0	0	0.02	0	0.02	0.31	0.03	0.05	0.22	0	0	0	0.03	0	0.37	0.45	0	0	0	0.24	0	0	0.22	0	0	0.11	0	0
ENSMUSG00000006649.17	ENSMUST00000006825.8,ENSMUST00000123880.7,ENSMUST00000126297.8,ENSMUST00000131004.2,ENSMUST00000149086.1	Nphs1	0	0.32	0.07	0.03	0.09	0.06	0	0	0.05	0	0	0	0.09	0.02	0.01	0	0.17	0	0.18	0	0.11	0.05	0.04	0.19	0.45	0	0.03	0	0	0.76	2.24	1	0	0.29	0	0	0.33	0	0
ENSMUSG00000006651.8	ENSMUST00000006828.8,ENSMUST00000207514.1,ENSMUST00000208404.1,ENSMUST00000208792.1,ENSMUST00000209054.1	Aplp1	84.6	98.36	100.8	90.22	87.74	94.08	81.97	104.23	112.25	90.81	120.55	88.82	96.76	90.32	82.52	86.52	100.53	100.81	48.49	45.89	48.27	57.42	40.79	50.79	96.84	99.34	107.16	109.78	90.87	124.53	119.43	100.88	72.76	141.96	105.43	105.37	85.73	121.36	104.64
ENSMUSG00000006673.14	ENSMUST00000006851.14,ENSMUST00000112155.8,ENSMUST00000192331.1,ENSMUST00000192819.1,ENSMUST00000192932.5,ENSMUST00000193258.5,ENSMUST00000193348.1,ENSMUST00000194139.1,ENSMUST00000194385.1,ENSMUST00000194387.1,ENSMUST00000194741.1,ENSMUST00000194743.1,ENSMUST00000195513.5,ENSMUST00000195563.5	Qrich1	32.27	29.25	36.41	26.77	28.94	25.43	25.7	25.98	28.82	31.79	36.41	31.68	28.55	27.45	25.76	21.89	35.26	26.61	21.9	32.55	22.58	26.91	29.94	25.82	27.75	37.73	37.09	32.77	57.57	32.33	45.35	28.23	25.91	39.66	47.52	31.26	33.35	29.94	38.39
ENSMUSG00000006675.10	ENSMUST00000006853.10,ENSMUST00000191674.1,ENSMUST00000192080.5,ENSMUST00000193621.1,ENSMUST00000194900.1,ENSMUST00000195181.1	P4htm	17.29	23.42	20.89	20.3	18.21	18.74	21.64	25.4	23.93	20.35	29.59	20.25	19.44	20.23	18.94	20.39	23.25	22.3	8.92	8.35	10.08	10.63	9.43	10.85	21.97	21.66	21.37	23.28	37.01	20.9	31.16	25.15	30.47	14.91	28.79	24.54	23.64	19.41	21.08
ENSMUSG00000006676.16	ENSMUST00000006854.12,ENSMUST00000085044.13,ENSMUST00000166103.8,ENSMUST00000178075.7,ENSMUST00000192854.5,ENSMUST00000193183.5,ENSMUST00000193412.1,ENSMUST00000193558.1,ENSMUST00000193571.1,ENSMUST00000193678.5,ENSMUST00000193975.1,ENSMUST00000194171.5,ENSMUST00000194225.1,ENSMUST00000194499.1,ENSMUST00000194863.1,ENSMUST00000195763.1	Usp19	45.83	49.48	54.9	34.08	30.24	29.82	32.76	43.04	33.27	52.85	47.14	49.06	33.16	33.01	29.21	36.18	37.83	29.7	37.99	34.95	40.52	45.92	33.14	46.39	50.37	52.72	59.63	55.72	52.23	51.71	77.81	49.33	47.62	45.86	80.28	78.03	64.05	60.54	49.38
ENSMUSG00000006678.6	ENSMUST00000006856.2,ENSMUST00000124236.1,ENSMUST00000127718.1,ENSMUST00000142479.1	Pola1	2.22	1.96	1.5	1.96	2.12	1.96	1.93	1.94	2.11	1.67	1.19	1.54	2.59	2.41	2.13	1.74	3.15	1.83	2.75	2.96	2.08	3.45	2.71	2.86	4.68	2.17	8.4	1.16	0.76	2.35	2.45	4.53	24.26	2.28	2.61	3.39	3.58	2.04	4.51
ENSMUSG00000006699.17	ENSMUST00000030417.9,ENSMUST00000051477.12	Cdc42	195.5	192.8	167.53	190.84	210.66	207.91	159.64	166.77	182.85	197.03	233.44	178.6	200.99	203.36	198.13	153.56	173.5	182.12	145.25	162.79	142.9	176.54	143.33	153.99	226.24	229.15	199	251.87	299.03	250.94	263.39	227.18	243.86	244.07	227.81	249.5	225.45	227.85	220.06
ENSMUSG00000006705.13	ENSMUST00000097352.10,ENSMUST00000175806.8,ENSMUST00000175812.2,ENSMUST00000176513.1,ENSMUST00000176701.3,ENSMUST00000176895.1,ENSMUST00000235255.1,ENSMUST00000235401.1,ENSMUST00000235869.1,ENSMUST00000236493.1,ENSMUST00000237038.1,ENSMUST00000237248.1,ENSMUST00000237748.1,ENSMUST00000237887.1	Pknox1	5.39	5.36	9.87	6.46	6.56	7.32	5.59	7.66	5.18	4.01	7.65	5.31	6.38	9.17	5.13	5.69	8.33	7.36	7.4	7.38	7.39	7.99	10.86	7.84	5.42	10.25	12.77	6.69	7.26	7.68	10.8	7.81	6.55	15.64	15.24	24.42	9.07	11.46	6.27
ENSMUSG00000006711.15	ENSMUST00000006893.8,ENSMUST00000141572.7,ENSMUST00000169411.1,ENSMUST00000171262.1	D130043K22Rik	34.05	32.66	39.34	25.9	24.22	25	11.46	14.47	15.34	39	31.46	37.38	25.07	25.01	23.89	12.96	24.2	15.71	5.02	7.35	2.5	2.79	1.89	3.28	11.74	12.24	9.63	5.26	4.47	13	5.97	9.94	7.17	9.43	5.66	6.17	6.98	8.03	7.69
ENSMUSG00000006715.11	ENSMUST00000006898.9,ENSMUST00000110382.8,ENSMUST00000175689.7,ENSMUST00000176890.7,ENSMUST00000177253.1	Gmnn	5.07	4.7	3.63	5.88	6.8	5.42	2.62	4.94	4.27	7.37	9.85	4.49	6.3	6.57	6.3	3.62	5.91	5.79	2.54	2.55	3.18	2.59	2.82	3.81	3.32	3.63	4.99	19.16	8.34	4.73	4.94	8.13	10.42	2.46	11.48	12.69	8.36	9.03	4.31
ENSMUSG00000006717.7	ENSMUST00000006900.6,ENSMUST00000224839.1	Acot13	49.21	57.99	50.49	46.08	52.53	47.29	36.63	41.32	50.81	49.83	73.53	49.68	48.96	45.7	44.53	32.27	43.57	39.79	22.16	23.88	20.59	32.83	19.39	23.92	45.64	30.91	22.03	34.95	45.19	31.89	36.12	60.87	39.34	48.89	20.69	29.65	34.25	46.13	55.64
ENSMUSG00000006720.16	ENSMUST00000006903.7,ENSMUST00000102978.7,ENSMUST00000152258.8,ENSMUST00000176003.1,ENSMUST00000176511.7,ENSMUST00000176580.7	Zfp184	0.99	0.71	0.48	0.58	0.6	0.56	0.5	0.6	0.57	0.3	0.26	0.37	0.38	0.71	0.39	1.05	0.68	0.43	0.74	1.9	0.25	0.58	0.31	1.75	1.27	0.64	0.63	3.48	0.55	2.25	0.45	0	0	2.26	0.88	0	1.37	0.24	2.56
ENSMUSG00000006724.12	ENSMUST00000165764.7,ENSMUST00000171868.1,ENSMUST00000172069.1	Cyp27b1	0	0.12	0.17	0.05	0.02	0.09	0	0.22	0.27	0.21	0	0	0.06	0.04	0	0	0	0.02	0.17	0.18	0.09	0.31	0.18	0.37	0.33	2.58	0.54	4.01	1.52	0.55	0	0	2.07	0.86	1.05	1.77	0	0.26	0.36
ENSMUSG00000006728.12	ENSMUST00000006911.11,ENSMUST00000120226.7,ENSMUST00000123456.1,ENSMUST00000125682.1,ENSMUST00000133115.7,ENSMUST00000135179.7,ENSMUST00000140254.7,ENSMUST00000142558.7,ENSMUST00000145670.1	Cdk4	14.69	17.8	23.84	23.14	17.86	15.16	37.94	51.19	39.21	23.87	32.16	22.24	17.13	16.87	16.96	37.31	48.55	42.64	27.82	41.56	34.82	49.36	42.99	33.67	50.07	49.87	42.21	52.16	52.46	26.95	42.2	40.95	75.04	36.16	47.49	27.29	43.83	42.54	53
ENSMUSG00000006731.10	ENSMUST00000006914.10,ENSMUST00000217678.1,ENSMUST00000218977.1,ENSMUST00000219523.1,ENSMUST00000220055.1	B4galnt1	7.75	9.91	11.05	5.76	6.28	6.35	6.57	5.52	6.14	9.39	10.98	7.71	5.26	6.13	6.13	4.38	5.96	6.73	3.62	5.01	4.34	5	4.57	5.8	5.8	7.9	11.82	7.12	18.94	8.47	12.28	5.42	26.68	16.47	10.19	7.28	8.87	4.16	12.34
ENSMUSG00000006732.14	ENSMUST00000006915.13,ENSMUST00000120542.7,ENSMUST00000135655.1,ENSMUST00000139486.1,ENSMUST00000152960.1	Mettl1	7.29	9.55	8.42	8.54	7.25	7.33	7.68	7.67	7.93	8.59	14.34	8.16	7.02	10.15	7.39	6.02	11.2	8.88	10.13	15.83	8.19	14.26	12.83	14.04	11.06	16.12	11.5	12.57	18.64	18.05	19.33	21.38	13.62	9.25	13.44	14.66	9.62	12.77	15.13
ENSMUSG00000006736.9	ENSMUST00000060991.5,ENSMUST00000217875.1,ENSMUST00000218488.1,ENSMUST00000218603.1,ENSMUST00000220344.1	Tspan31	32.58	38.17	34.81	35.46	34.28	35.7	37.1	47.73	48.58	39.85	46.44	37.37	37.42	38.12	33.51	38.46	47.58	45.46	39.75	36.61	32.7	41.84	35.33	41.06	47.73	54.96	47.72	59.48	65.24	75.27	82.78	57.56	80.43	61.88	75.78	57.52	60.29	64.86	63.03
ENSMUSG00000006740.14	ENSMUST00000025083.13,ENSMUST00000163210.1,ENSMUST00000164426.1,ENSMUST00000166249.1,ENSMUST00000168031.1,ENSMUST00000170959.1,ENSMUST00000234166.1	Kif5b	103.13	94.56	91.21	95.15	110.79	92.83	59.65	59.34	63.44	103.74	76.79	100.57	101.25	103.58	104.06	61.94	61.47	70.41	108.81	124.62	99.48	109.08	108.88	105.25	86.14	77.44	98.27	75.29	105.13	75.18	88.42	69.1	78.9	75.28	87.63	70.36	73.52	82.18	83.5
ENSMUSG00000006763.14	ENSMUST00000143082.3,ENSMUST00000209780.1,ENSMUST00000209797.1,ENSMUST00000210628.1,ENSMUST00000210791.1	Saal1	2.53	3.23	3.32	2.58	2.48	2.65	3.4	3.64	3.58	3.24	3.31	3.22	2.78	3.07	2.59	2.92	3.17	3.42	2.72	3.12	2.25	3.39	2.75	2.06	2	3.57	1.98	5.65	7.15	4.75	1.99	3.12	2.27	2.52	7.64	4.28	2.59	3.66	4.56
ENSMUSG00000006764.8	ENSMUST00000006949.8,ENSMUST00000155794.1	Tph2	0.14	0.04	0.07	0.12	0.15	0.21	0.08	0.06	0.3	0.02	0.14	0.14	0.09	0.21	0.21	0.09	0.11	0.14	0.68	1.14	0.31	0.64	0.84	0.24	0	0.95	0.86	0	0.88	0.69	0	0.07	0.61	0	0	0	0.2	0.21	3.69
ENSMUSG00000006777.7	ENSMUST00000006969.7	Krt23	0	0	0.15	0.4	0.23	0.36	0.52	0.58	0.07	0	0.1	0.04	0.26	0.19	0.35	0.46	0	0.86	1.51	1.03	2.53	0.67	0.88	1.54	1.04	0.57	0	1.22	1.87	0.56	1.64	0	4.16	0	1.46	0	0.99	1.21	0.67
ENSMUSG00000006782.16	ENSMUST00000103120.4,ENSMUST00000147403.1,ENSMUST00000148034.1,ENSMUST00000150414.7	Cnp	43.29	46.09	51.92	29.54	31.49	32.68	236.35	247.67	188.29	47.99	53.87	43.47	30.66	32.1	29.62	158.52	203.17	179	11.24	11.1	14.24	15.74	13.85	14.07	32.8	23.3	11.43	20.46	29.26	26.48	19.74	20.81	24.24	34.31	20.51	26.5	18.28	19.5	15.5
ENSMUSG00000006784.14	ENSMUST00000006976.7,ENSMUST00000092684.11,ENSMUST00000127389.1,ENSMUST00000132143.1,ENSMUST00000150331.1	Ttc25	0.2	0.46	0.49	0.56	0.43	0.77	0.57	0.59	0.63	0.71	0.62	0.61	0.46	0.68	0.6	0.69	0.56	0.65	0.43	1.45	0.52	1.22	0.27	0.87	2.18	0.75	0.41	0.6	6.18	0.76	1.64	0	1.66	2.41	0.01	0	0.52	0.41	1.25
ENSMUSG00000006800.14	ENSMUST00000088086.3,ENSMUST00000109249.8,ENSMUST00000125503.7,ENSMUST00000133395.1,ENSMUST00000139266.1,ENSMUST00000143996.1,ENSMUST00000146497.8	Sulf2	3.79	3.25	2.35	3.5	2.47	3.42	27.02	32.12	26.66	4.92	2.14	3	2.93	2.59	3.44	22.81	28.31	25.52	17.59	21.96	13.82	19.23	18.52	16.87	31.64	17.81	16.27	23.1	18.4	14.77	22.58	14.93	22.93	19.25	23.62	13.44	15.82	20.67	17.95
ENSMUSG00000006818.5	ENSMUST00000007012.5,ENSMUST00000232726.1,ENSMUST00000233278.1,ENSMUST00000233333.1,ENSMUST00000233451.1,ENSMUST00000233791.1,ENSMUST00000233897.1,ENSMUST00000233922.1	Sod2	65.59	63.62	61.57	56.48	62.87	61.52	41.86	55.69	53.34	66.96	76.17	62.63	61.82	66.75	57.39	42.23	48.63	46.59	34.06	50.27	47.65	42.71	36.89	40.71	58.05	58.58	82.39	66.63	66.07	83.33	71.27	75.41	76.62	109.54	62.81	66.45	71.3	95.39	67.48
ENSMUSG00000006850.8	ENSMUST00000007046.8,ENSMUST00000237079.1,ENSMUST00000237255.1,ENSMUST00000237559.1,ENSMUST00000237727.1,ENSMUST00000237870.1	Tmco6	5.5	4.55	5.97	2.63	2.44	3.67	3.39	4.12	4.48	6.11	5.38	4.15	3.36	3.37	2.85	3.15	4.7	3.07	4.02	1.6	1.61	1.61	2.48	2.26	4.34	2.76	1.62	3.36	1.8	4.86	4.06	2.78	2.29	3.34	4.22	0	3.28	4.71	6.98
ENSMUSG00000006906.10	ENSMUST00000068054.8,ENSMUST00000205345.1,ENSMUST00000205369.1,ENSMUST00000205648.1,ENSMUST00000205829.1,ENSMUST00000206400.1,ENSMUST00000206592.1	Stambp	19.14	20.35	23.29	21.19	21.25	21.08	15.54	19.85	20.25	22.88	25.05	21.09	20.19	20.49	19.58	15.79	18.96	16.62	19.49	16.83	20.09	18.59	18.02	18.08	26.58	26.06	19.47	25.65	27.19	20.69	19.65	16.89	20.26	19.88	20.55	22.25	21.59	21.13	23.93
ENSMUSG00000006920.14	ENSMUST00000100417.2,ENSMUST00000107284.7,ENSMUST00000107285.7,ENSMUST00000128974.1,ENSMUST00000134622.1,ENSMUST00000138835.7,ENSMUST00000146884.7,ENSMUST00000151291.1,ENSMUST00000154211.1	Ezh1	26.71	26.27	25.81	22.5	22.85	20.98	23.47	25.28	22.67	26.92	26.15	26.1	22.21	24.28	21.08	21.43	24.97	21.56	15.99	16.96	14.84	18.78	14.53	16.86	26.93	25.94	27.52	26	22.51	27.85	33.87	22.57	24.54	29.19	29.88	36.97	29.01	28.21	30.87
ENSMUSG00000006930.15	ENSMUST00000103124.10,ENSMUST00000138603.8,ENSMUST00000146878.2,ENSMUST00000173630.7,ENSMUST00000174635.1	Hap1	4.33	2.51	3.53	16	12.55	15.66	16.12	17.13	29.06	5.07	3.41	4.36	15.61	12.9	11.88	17.94	25.89	19.49	18.63	19.03	18.2	20.71	20.13	17.58	13.7	18.68	15.42	14.6	15.54	14.2	15.43	31.66	11.07	15.35	25.12	20.66	19.85	15.83	14.42
ENSMUSG00000006931.15	ENSMUST00000066489.12,ENSMUST00000141840.1	P3h4	2.33	3.5	2.86	4.56	3.18	2.19	10.54	14.04	9.37	3.52	8.1	4.25	5.48	4.18	3.42	9.55	13.02	14.35	1.03	2.98	0.68	6.52	3.8	4.35	12.15	2.63	0	3.83	1.54	2.86	4.32	4.23	0.34	7.56	2.82	0	1.98	2.49	1.6
ENSMUSG00000006932.17	ENSMUST00000007130.14,ENSMUST00000126633.1,ENSMUST00000130466.7,ENSMUST00000130845.8,ENSMUST00000133689.1,ENSMUST00000139138.1,ENSMUST00000145093.1,ENSMUST00000154356.7,ENSMUST00000154687.7,ENSMUST00000156911.1,ENSMUST00000163844.7,ENSMUST00000169931.7,ENSMUST00000170729.1,ENSMUST00000178812.8,ENSMUST00000215573.1	Ctnnb1	129.01	125.95	121.21	145.42	173.06	151.08	187.98	161.13	173.41	129.22	124.79	126.64	166.88	165.15	157.47	169.78	199.22	189.5	102.93	101.05	119.55	112.22	101.21	124.5	97.43	107.05	118.87	103.92	84.94	104.07	98.69	111.73	124.07	115.98	151.92	182.36	115.83	120.35	83.87
ENSMUSG00000006941.5	ENSMUST00000007139.5,ENSMUST00000217553.1	Eif1b	96.47	112.36	105.78	81.83	92.4	89.84	103.17	104.99	105.33	112.71	142.36	103.46	95.7	94.4	92.84	81.77	98.65	103.24	72.65	76.38	54.71	88.12	82.07	68.88	152.65	136.18	99.68	149.62	113.91	138.1	104.18	126.02	104.08	130.57	131.21	110.97	159.19	172.33	132.35
ENSMUSG00000006948.7	ENSMUST00000007161.7	Klk4	0	0	0	0	0.03	0	0	0	0	0	0	0	0	0	0	0	0	0	0	0	0.18	0	0	0	0	0	0	0	0	0	0	0	0	0	0	0	0	0	0
ENSMUSG00000006958.14	ENSMUST00000007171.12,ENSMUST00000115423.7,ENSMUST00000151150.1,ENSMUST00000153299.7,ENSMUST00000231636.1,ENSMUST00000231689.1,ENSMUST00000231698.1,ENSMUST00000232020.1,ENSMUST00000232104.1,ENSMUST00000232646.1	Chrd	0.1	0.02	0.02	0.06	0.06	0.07	0.74	0.49	0.3	0.2	0.09	0.03	0.02	0.17	0.03	0.18	0.66	0.23	0.79	0.07	0	0.07	0.08	0	0.33	0	0	0	0	0.07	0	0	0	0.61	0	1.04	0.33	0.42	0
ENSMUSG00000006998.16	ENSMUST00000007212.8,ENSMUST00000166071.1,ENSMUST00000167869.1,ENSMUST00000169184.1,ENSMUST00000169195.1,ENSMUST00000172207.7,ENSMUST00000231897.1,ENSMUST00000232513.1,ENSMUST00000232629.1	Psmd2	137.86	142.97	160.37	121.22	122.85	128.12	91.28	120.49	129.45	153.2	146.06	151.81	132.47	128.96	120.67	87.35	133.76	126.4	204.22	234.1	207.12	218.53	205.11	221.31	207.22	227.16	236.25	214.94	192.28	226.48	217.46	221.56	181.52	193.98	194.24	258.5	211.89	273.03	225.74
ENSMUSG00000007021.5	ENSMUST00000007236.4,ENSMUST00000130936.2	Syngr3	74.71	83.78	92.87	84.94	85.53	86.66	54.16	76.51	75.65	81.79	105.53	80.97	88.38	91.68	84.21	57.11	61.91	69.52	28.11	33.06	25.46	33.06	26.21	28.2	70.73	64.67	59.91	84.15	63.1	68.04	72.44	67.72	45.45	74.02	58.31	60.83	62.8	86.92	74.91
ENSMUSG00000007029.16	ENSMUST00000087315.13,ENSMUST00000172570.1,ENSMUST00000172637.7,ENSMUST00000172656.1,ENSMUST00000172741.1,ENSMUST00000172999.1,ENSMUST00000173142.1,ENSMUST00000173302.1,ENSMUST00000173336.1,ENSMUST00000173584.7,ENSMUST00000173911.1,ENSMUST00000174084.1,ENSMUST00000174260.7	Vars	25.12	21.83	17.38	15.39	15.79	19.11	17.58	14.07	18.96	16.48	25.19	14.18	16.9	17.96	10.71	13.34	16.63	22.69	13.67	25.66	13.18	16.07	15.2	23.49	41.11	31.58	37	36.74	26.31	21.4	25.76	14.85	33.04	40.86	24.16	27.68	24.83	31	33.82
ENSMUSG00000007030.8	ENSMUST00000007245.7,ENSMUST00000172499.1	Vwa7	7.6	8.52	7.7	5.9	4.71	5.18	3.17	4.52	4.13	7.84	5.49	7.25	5.29	5.07	5.28	4.25	4.14	4.13	2.33	1.66	2.94	2.87	2.58	2.82	3.62	3.51	3.1	3.95	4.51	3.36	3.83	3.63	5.88	4.3	2.55	7.13	3.53	3.36	6.68
ENSMUSG00000007033.4	ENSMUST00000007248.4	Hspa1l	0.13	0.45	0.16	0.14	0.15	0.08	1.17	0.34	0.34	0.17	0.12	0.1	0	0.07	0.03	0.51	0.95	0.51	0.23	0.66	0.07	0.72	0.58	0.13	0	0.64	0	0.63	0	0.65	0	0	0	0.82	0	0.74	1.34	1.37	0
ENSMUSG00000007034.15	ENSMUST00000007249.14,ENSMUST00000169230.1,ENSMUST00000173664.1	Slc44a4	0	0	0	0	0	0	0	0	0	0	0	0	0	0	0	0	0	0	0	0	0	0	0	0	0	0	0	0	0	0	0	0	0	0	0	0	0	0	0
ENSMUSG00000007035.15	ENSMUST00000007250.13,ENSMUST00000097338.10,ENSMUST00000165329.8,ENSMUST00000172491.1,ENSMUST00000172536.1,ENSMUST00000173124.7,ENSMUST00000173685.7,ENSMUST00000173928.1,ENSMUST00000174026.7,ENSMUST00000174556.7,ENSMUST00000174603.7,ENSMUST00000174741.7	Msh5	0.82	0.78	1.15	0.26	0.38	0.55	0.89	0.99	0.24	1.26	0.94	0.87	0.26	0.45	0.29	2.14	2.52	0.13	3.99	4.21	3.64	6.48	3.15	7.41	8.96	9.22	10.86	8.76	13.04	7.01	9.64	5.88	5.19	3.63	6.26	0.57	7.02	6.28	14.14
ENSMUSG00000007036.15	ENSMUST00000007251.13,ENSMUST00000172584.1,ENSMUST00000173134.7,ENSMUST00000173190.1,ENSMUST00000173247.1,ENSMUST00000173579.1,ENSMUST00000173846.7	Abhd16a	33.45	40.07	37.95	31.83	26.47	27.01	33.37	32.14	29.43	38.43	36.43	31.02	27.38	25.71	26.41	29.74	36.78	27.47	14.91	11.89	12.35	14.63	11.23	13.32	22.26	27.84	26.09	20.75	20.44	23.79	23.81	28.17	25.14	32.83	25.01	31.4	17.96	26.62	26.25
ENSMUSG00000007038.5	ENSMUST00000007253.5,ENSMUST00000173269.1,ENSMUST00000174715.1	Neu1	9.76	10.35	10.18	7.18	8.09	7.93	9.95	12.6	10.36	9.7	8.89	8.29	8.35	8.35	7.65	9.72	10	9.91	4.12	6.57	4.68	6.94	4.59	7.34	10.48	11.28	12.02	7.66	14.1	14.04	19.46	7.37	10.53	14.26	14.61	11.83	14.87	14.08	11.01
ENSMUSG00000007039.12	ENSMUST00000007255.12,ENSMUST00000173520.2,ENSMUST00000173562.1,ENSMUST00000174493.7	Ddah2	13.73	16.89	18.82	13.64	11.51	12.8	22.91	27.27	20.55	15.54	21.12	14.44	11.85	13.55	13.53	22.77	21.73	17.58	4.69	4.27	5.83	5.83	4.59	4.93	9.28	9.03	4.37	8.49	9.53	11.82	7.9	11.37	3.78	12.8	16.26	31.75	7.08	7.23	7.97
ENSMUSG00000007041.9	ENSMUST00000007257.9,ENSMUST00000172599.1	Clic1	54.61	60.06	60.55	52.28	51.55	52.81	47.65	63.48	69.41	59.47	80.87	59.62	56.73	54.28	54.32	45.44	58.57	51.65	115.1	110.67	99	132.04	112.87	120.42	200.43	192.45	192.82	246.23	244.38	222.6	250.18	187.36	220.19	204.19	226.28	133	188.83	171.95	188.22
ENSMUSG00000007050.17	ENSMUST00000007266.13,ENSMUST00000114011.10,ENSMUST00000172523.1,ENSMUST00000172666.1,ENSMUST00000172777.7,ENSMUST00000172890.7,ENSMUST00000173004.1,ENSMUST00000174241.7,ENSMUST00000174326.7,ENSMUST00000174434.7,ENSMUST00000174860.7	Lsm2	6.33	7.05	6.98	7.62	6.52	7.25	9.48	8.34	8.08	7.85	8.24	8.36	7.41	5.73	4.57	5.37	5.89	11.34	7.94	9.96	7.17	13.29	12.76	12.24	18.14	4.76	9.61	19.24	26.96	19.16	11.19	11.27	3.6	20.48	9.45	55.29	14.43	14.82	15.24
ENSMUSG00000007080.14	ENSMUST00000007296.11,ENSMUST00000112481.1,ENSMUST00000112482.1,ENSMUST00000131887.1,ENSMUST00000141506.1,ENSMUST00000152495.7,ENSMUST00000182442.1	Pole	1.67	1.31	2.34	1.89	2.01	1.06	1.53	1.99	1.41	1.45	1.7	2.43	1.68	1.91	1.42	1.04	2.51	1.79	1.02	1.01	0.97	0.93	2.1	1.8	4.43	2.3	1.65	4.75	1.92	0.48	2.7	2.86	5.11	1.24	3.39	8.1	2.64	1.38	1.44
ENSMUSG00000007097.14	ENSMUST00000085913.10,ENSMUST00000097464.3,ENSMUST00000131751.6,ENSMUST00000137679.2,ENSMUST00000191781.1	Atp1a2	22.98	28.32	26.63	23.31	20.03	20.66	229.68	225.23	182.2	26.41	18.52	25.68	21.98	16.72	21.02	173.02	184.44	171.73	2.37	2.32	1.17	2.31	2.33	0.82	3.62	2.86	2.69	2.28	1.38	1.9	4.17	1.65	2.57	1.56	1.42	2.55	2.95	2.65	2.62
ENSMUSG00000007107.6	ENSMUST00000111243.1,ENSMUST00000193316.1	Atp1a4	0.05	0	0	0.24	0.01	0.03	0.12	0	0	0.02	0	0	0.01	0.01	0.03	0.02	0	0.01	0	0.07	0	0	0	0	0	0.02	0	0	0	0.02	0	0	0	0	0	0	0	0	0
ENSMUSG00000007122.11	ENSMUST00000003554.10,ENSMUST00000170638.1,ENSMUST00000170700.1	Casq1	0	0.06	0.4	0	0	0.06	0.04	0.32	0.03	0	0	0.06	0.05	0.05	0	0.25	0	0.44	0	0	0.16	0.42	0.13	0.15	0	0	0	0	0	0	0	0	0	0	0	0	0	0	0.96
ENSMUSG00000007207.10	ENSMUST00000005509.10,ENSMUST00000133812.7,ENSMUST00000144198.1,ENSMUST00000150838.1,ENSMUST00000156626.7,ENSMUST00000201008.3	Stx1a	55	61.81	56.24	51.18	50.06	59.68	22.08	27.23	24.36	49.41	65.16	52.82	53.01	54.73	52.17	19	24.48	22.7	62.04	62.55	55.48	67.62	54.29	63.62	108.81	115.79	115.38	63.34	47.2	89.12	114.88	70.49	89.82	95.4	77.12	127.82	94.74	90.97	78.8
ENSMUSG00000007209.4	ENSMUST00000001984.4,ENSMUST00000206252.1	Ceacam9	0	0	0	0	0	0	0	0	0	0	0	0	0	0	0	0	0	0	0	0.12	0	0	0	0	0	0	0	0	0	0	0	0	0	0	0	0	0	0	0
ENSMUSG00000007216.6	ENSMUST00000061720.4,ENSMUST00000204042.1,ENSMUST00000204095.2	Zfp775	1.02	2.28	2.01	1.91	1.89	1.75	4.09	2.25	1.86	3.82	1.25	1.9	1.93	1.06	1.41	1.65	4.48	2.16	0.84	1.41	1.05	1.14	1.93	1.01	3.73	1.56	3.76	2.9	7.75	3.41	4.8	1.73	14	7.28	5.53	1.46	5.07	1.94	2.45
ENSMUSG00000007279.14	ENSMUST00000007423.11,ENSMUST00000106728.2,ENSMUST00000106729.7,ENSMUST00000132113.7,ENSMUST00000138946.1	Scube2	1.04	0.27	0.12	0.22	0.26	0.2	0.22	0.75	0.72	0.02	0.13	0.36	0.23	0.14	0.19	0.56	0.75	0.77	0.36	0.12	0.12	0.72	0.39	0.56	1.7	0.96	0	0	0.03	0.29	0	0.18	0	0	0	0	1.03	0.35	0.71
ENSMUSG00000007338.10	ENSMUST00000007482.7,ENSMUST00000235520.1,ENSMUST00000236412.1,ENSMUST00000236833.1	Mrpl49	24.35	26.33	26.75	19.95	22.92	25.82	20.65	25.93	23.82	25.66	40.1	22.11	21.03	28.22	26.14	23.41	19.2	27.23	18.87	20.79	16.84	24.29	16.81	22.85	41.49	40.17	36.48	33.32	26.58	19.41	26.99	29.36	24.12	27.75	55.27	98.84	24.8	28.59	31.88
ENSMUSG00000007379.15	ENSMUST00000166143.8,ENSMUST00000172288.2,ENSMUST00000173037.7,ENSMUST00000173206.7,ENSMUST00000174060.7,ENSMUST00000174486.1	Dennd2c	0	0.02	0	0.06	0.04	0.1	1.31	0.75	0.62	0	0	0.17	0.07	0.11	0.08	0.7	0.62	0.47	2.04	3.41	2.33	2.63	2.63	2.64	1.25	2.94	3.01	1.45	2.51	1	3.39	3.31	3.86	4.14	2.96	1.96	3.75	2.41	3.22
ENSMUSG00000007411.16	ENSMUST00000075281.7,ENSMUST00000084953.12,ENSMUST00000221009.1,ENSMUST00000221390.1,ENSMUST00000221448.1,ENSMUST00000221459.1,ENSMUST00000221631.1,ENSMUST00000221753.1,ENSMUST00000221841.1,ENSMUST00000221923.1,ENSMUST00000222080.1,ENSMUST00000222870.1	Mark3	28.19	26.74	23.47	23.53	22.79	23.33	23.33	29.84	25.1	32.18	29.53	26.53	30.15	27.87	21.19	21.07	30.66	25.48	53.65	80.02	48.28	54.26	64.29	54.75	56.61	62.42	52.55	75.23	81.79	70.21	59.49	56.56	55.61	44.81	87.33	33.88	47.19	55.81	47.03
ENSMUSG00000007415.15	ENSMUST00000007559.14,ENSMUST00000119783.1,ENSMUST00000140871.1,ENSMUST00000196304.1	Gatad1	67.49	59.13	55.96	72.97	75.54	76.66	66.58	68.06	68.19	60.18	67.58	59.81	77.45	79.08	74.32	58.92	65.67	71.18	62.08	71.63	55.55	67.94	55.89	61.72	59.3	74.53	71.48	86.12	85.5	81.66	71.7	51.88	60.62	67.96	72.3	104.58	56.35	77.69	65.37
ENSMUSG00000007440.10	ENSMUST00000115658.5	Pcdha11	3.94	3.6	2.7	3.67	4.68	2.77	1.89	2.54	2.6	4.83	3.14	3.15	4.12	4.7	3.77	2.24	2.92	2.89	1.16	2.08	1.99	2.1	0.84	1.25	2.47	0.66	1.58	1.11	0	2.25	4.81	4.12	0.25	3.06	0.82	5.52	0.6	1.12	1.9
ENSMUSG00000007457.3	ENSMUST00000007601.3	2310003L06Rik	0	0	0.04	0	0.03	0	0	0	0	0	0	0	0	0.03	0	0	0	0	0	0	0	0	0	0	0	0	0	0	0	0	0	0	0	0	0	0	0	0	0
ENSMUSG00000007458.14	ENSMUST00000007602.14,ENSMUST00000112610.1,ENSMUST00000123093.1	M6pr	32.12	35.19	32.94	34.85	34.21	33.2	53.06	57.2	53.1	33.43	42.31	33.8	35.12	33.71	34.86	44.58	58.65	50.28	63.26	70	64.28	71.87	60.32	61.97	78.3	80.18	66.84	62.09	73.49	72.04	76.9	66.35	83.68	83.17	78.67	78.96	86.96	77.76	82.87
ENSMUSG00000007476.18	ENSMUST00000095078.2,ENSMUST00000113654.7	Lrrc8a	21.93	22.92	24.58	20.3	20.43	22.28	19.85	22	20.48	21.45	22.24	22.15	20.92	21.79	19.63	18.61	25.15	21.45	13.54	13.62	13	14.76	12.35	15.88	18.78	17.23	17.51	12.54	17.58	14.47	15.21	14.13	14.71	15.39	22.45	18.44	18.38	19.91	15.98
ENSMUSG00000007480.5	ENSMUST00000172148.3,ENSMUST00000239469.1	Mc5r	0.34	0.01	0	0.11	0.06	0	0.1	0	0.09	0	0	0	0.04	0.04	0.01	0	0	0	0.33	1.15	0.57	0.77	1.63	0.69	0.52	0.76	1.35	2.38	1.76	1.83	0.1	2.27	0.02	1.29	0	1.33	1.45	2.62	0.94
ENSMUSG00000007564.15	ENSMUST00000007708.13,ENSMUST00000136975.1,ENSMUST00000138971.1,ENSMUST00000139293.1,ENSMUST00000147983.2,ENSMUST00000173359.1,ENSMUST00000173658.7,ENSMUST00000231928.1	Ppp2r1a	184.28	196.06	202.93	170.23	158.95	160.09	138.05	178.38	172.5	196.97	226.65	188.63	178.77	171.55	150.35	149.59	188.38	164.2	118.72	124.25	130.11	142.22	113.79	135.85	225.19	235.58	180.94	224.11	218.69	236.75	253.55	242.35	224.72	243.55	218.11	255.6	202.72	252	253.49
ENSMUSG00000007570.16	ENSMUST00000088007.11,ENSMUST00000114801.8,ENSMUST00000114803.8,ENSMUST00000114804.10,ENSMUST00000123248.7,ENSMUST00000124870.7,ENSMUST00000128079.2,ENSMUST00000133527.8,ENSMUST00000140404.1,ENSMUST00000141648.2,ENSMUST00000146104.2,ENSMUST00000151312.1,ENSMUST00000156505.8,ENSMUST00000156569.1,ENSMUST00000233381.1,ENSMUST00000233705.1	Fance	4.53	6.53	6.46	4.8	3.65	3.01	11.45	9.46	6.71	4	4.71	3.63	4.79	3.61	3.92	5.61	5.63	9.58	3.33	6.29	4.33	2.97	2.27	2.97	15.26	6.03	12.32	16.88	6.52	7.2	5.03	3.07	15.65	9.72	4.89	26.53	6.99	7.09	10.38
ENSMUSG00000007589.9	ENSMUST00000007733.7,ENSMUST00000226314.1,ENSMUST00000226641.1,ENSMUST00000226819.1,ENSMUST00000227842.1,ENSMUST00000227873.1,ENSMUST00000227996.1,ENSMUST00000228264.1,ENSMUST00000228683.1	Tinf2	3.45	3.95	4.32	3.21	4.17	4.59	10.57	10.19	5.76	6.14	4.06	3.52	4.22	5.39	2.85	4.79	6	5.32	7.5	12.41	9.23	13.1	8.79	9.98	17.82	10.41	9.08	10.86	11.48	12.73	20.03	7.12	21.39	18.36	19.87	40.99	6.42	12.88	11.38
ENSMUSG00000007591.15	ENSMUST00000007735.8,ENSMUST00000164809.8,ENSMUST00000226497.1,ENSMUST00000226591.1,ENSMUST00000227297.1,ENSMUST00000228041.1,ENSMUST00000228395.1	Tssk4	0.23	0	0.19	0.16	0	0	0	0	0.04	0.1	0	0	0.08	0.04	0	0	0	0	0.15	0.1	0.32	0.59	0.18	0.05	0	0	0	0.67	0	0	0	0	0	0	0	0	0	0	0
ENSMUSG00000007594.10	ENSMUST00000007738.10,ENSMUST00000212006.1,ENSMUST00000213092.1	Hapln4	0.16	0.22	0.11	0.28	0.21	0.19	0.83	1.19	1.51	0.28	0.28	0.09	0.18	0.26	0.2	0.47	2.83	1.15	0.02	0.16	0.06	0.22	0.1	0.28	0.34	0	0.16	1.04	0	0.45	0.62	0.29	0.94	0.46	0.32	0	0.24	0.21	0.48
ENSMUSG00000007603.9	ENSMUST00000007747.9,ENSMUST00000232684.1,ENSMUST00000233290.1,ENSMUST00000233549.1	Dus3l	15.2	15.73	18.69	12.27	10.13	11.35	15.87	16.03	13.98	16.78	20.33	15.99	9.05	10.39	10.95	13.39	13.13	12.93	5.39	6.57	6.05	8.93	5.98	7.71	13.37	11.82	7.99	14.18	16.71	9.93	8.07	13.51	19.54	13.52	13.71	11.13	13.44	11.84	16.5
ENSMUSG00000007610.15	ENSMUST00000007754.12,ENSMUST00000095259.9,ENSMUST00000124349.7,ENSMUST00000127741.1,ENSMUST00000132907.1,ENSMUST00000146551.1,ENSMUST00000150969.7,ENSMUST00000168847.7	Gtpbp3	5	7.09	7.01	4.82	4.29	4.32	4.1	5.84	6.96	5.59	5.31	5.92	4.72	4.53	3.82	6.23	6.44	4.84	2.6	2.14	2.62	3.19	2.71	3.06	6.65	3.79	7.91	2.86	4.54	4.08	3.3	9.49	1.81	4.26	9.88	8.65	4.28	7.31	4.75
ENSMUSG00000007613.15	ENSMUST00000007757.14,ENSMUST00000044234.13,ENSMUST00000107725.2,ENSMUST00000123962.1,ENSMUST00000126171.8	Tgfbr1	3.59	4.36	4.01	3.74	3.41	3.04	7.1	4.92	4.26	4.93	2.49	4.92	3.35	3.61	3.48	6.29	5.96	6.08	4.66	6.26	4.96	4.99	5.36	4.65	4.62	3.78	5.84	3.97	3.91	3.61	1.98	3.71	5.47	5.51	2.16	1.18	2.94	3.75	5.69
ENSMUSG00000007617.18	ENSMUST00000060490.10,ENSMUST00000079086.7,ENSMUST00000080127.11,ENSMUST00000102752.9,ENSMUST00000109492.8,ENSMUST00000109493.8,ENSMUST00000109494.7,ENSMUST00000109495.7,ENSMUST00000109496.7,ENSMUST00000109497.7,ENSMUST00000109498.7,ENSMUST00000220609.1	Homer1	29.96	22.94	25.76	11.8	11.49	11.27	9.66	8.67	7.81	22.25	17.61	20.69	14.32	11.57	10.15	6.71	11.36	7.98	15.99	20.33	15.61	21.27	17.56	21.89	21.04	11.7	15.88	18.71	14.21	15.69	19.83	14.84	20.8	12.24	20.9	12.9	18.15	19.74	18.75
ENSMUSG00000007646.13	ENSMUST00000007790.10,ENSMUST00000067692.12,ENSMUST00000129400.1,ENSMUST00000153073.7	Rad51c	1.12	1.54	1.88	1.88	2.08	2.09	1.41	1.38	2.58	2.2	2.45	1.58	1.89	2.14	1.95	1.4	3.24	1.77	1.13	1.36	1.16	1	0.64	1.18	2.05	2.51	1.19	0.29	5.07	4.04	2.03	1.16	8.25	0.22	1.51	0	3.14	1.9	0.98
ENSMUSG00000007653.12	ENSMUST00000007797.9,ENSMUST00000136050.7,ENSMUST00000140463.7,ENSMUST00000143626.1,ENSMUST00000192403.1	Gabrb2	1.99	1.89	1.08	9.77	3.68	3.99	17.02	5.31	6.36	1.81	0.66	1.91	9.26	5.44	6.82	19.48	8.58	14.1	0.59	0.88	0.64	1.07	1.04	0.38	0.89	3.24	0.92	0.97	0.21	0	0.97	1.78	2.45	2.8	1.6	0	2.12	0.7	1.64
ENSMUSG00000007655.16	ENSMUST00000007799.12,ENSMUST00000115453.1,ENSMUST00000115454.1,ENSMUST00000115455.2,ENSMUST00000115456.5,ENSMUST00000123439.7,ENSMUST00000130505.2,ENSMUST00000133065.1,ENSMUST00000150901.1,ENSMUST00000177234.1	Cav1	3.44	0.08	0.72	3.6	2.73	1.74	39.84	46.81	35.78	0.73	0.14	0.17	3.63	3.07	3.47	27.67	55.18	38.93	6.13	3.41	7.15	5.17	4.34	7.86	5.39	3.18	12.03	9.67	2.86	3.88	5.9	4.09	19.74	4.81	6.42	10.7	4.94	3.61	6.49
ENSMUSG00000007656.13	ENSMUST00000007800.7,ENSMUST00000164467.7,ENSMUST00000166549.1,ENSMUST00000167885.7,ENSMUST00000168166.7,ENSMUST00000168301.1,ENSMUST00000169188.1,ENSMUST00000169448.1,ENSMUST00000169492.7,ENSMUST00000170308.7,ENSMUST00000170310.1	Arpp19	66.47	71.45	68.2	72.57	79.49	71.07	59.31	74.43	72.54	77.73	96.33	74.69	68.33	73.15	71.58	49.97	56.83	80.21	81.98	85.48	84.97	110.48	88.68	97.76	116.3	91.5	90.17	97.13	114.08	103.72	91.61	127.6	192.27	123.95	109.17	72.55	106.59	75.97	99.32
ENSMUSG00000007659.18	ENSMUST00000007803.11,ENSMUST00000109820.4,ENSMUST00000128172.2,ENSMUST00000134357.1,ENSMUST00000134902.1,ENSMUST00000140436.1,ENSMUST00000146380.1,ENSMUST00000156688.1,ENSMUST00000173755.1	Bcl2l1	27.45	28.03	30.34	24.47	22.29	30.97	47.71	54.73	42.06	24.82	33.07	24.02	25.14	24	25.23	42.33	42.84	36.91	22.21	19.84	24.78	32.77	22.23	28.4	33.37	37.11	39.68	27.4	28.55	35.5	38.52	30.07	50.46	25	49.62	43.45	21.46	33.25	25.4
ENSMUSG00000007670.10	ENSMUST00000007814.9,ENSMUST00000232759.1,ENSMUST00000232765.1,ENSMUST00000233246.1,ENSMUST00000233480.1	Khsrp	15.1	14.5	15.37	10.82	11.15	9.88	14.06	16.33	13.85	13.95	13.36	12.95	11.15	11.36	9.97	12.54	12.99	14.93	14.04	13.66	12.5	16.78	13.02	14.41	20.66	22.24	17.49	16.77	14.4	14.59	14.76	19.32	32.33	19.08	16.4	28.13	21.29	18.69	23.02
ENSMUSG00000007682.6	ENSMUST00000082432.4	Dio2	0.25	0.19	0.2	0.2	0.18	0.22	0.06	0.12	0.04	0.33	0.24	0.2	0.24	0.18	0.12	0.08	0.17	0.09	0.34	0.63	0.47	0.5	0.27	0.59	1.06	0.55	0.97	0.77	0.39	0.51	0.73	0.56	1.27	0.55	0.63	0.7	0.66	0.21	0.2
ENSMUSG00000007721.6	ENSMUST00000007865.6,ENSMUST00000212680.1	Ccdc124	35.02	41.08	42.55	34.35	34.92	38.06	30.57	39.43	34.46	38.65	57.64	35.96	34.28	30.96	37.25	27.5	29.82	35.44	25.82	31.35	26.56	29.27	24.62	27.52	51.55	42.15	43.07	42.7	38.34	49.44	47.44	52.26	59.11	31.97	47.67	51.81	37.4	48.63	50.24
ENSMUSG00000007739.10	ENSMUST00000020562.4,ENSMUST00000145912.1,ENSMUST00000173853.7,ENSMUST00000173867.7,ENSMUST00000174047.7,ENSMUST00000174244.7,ENSMUST00000174659.1,ENSMUST00000174689.1,ENSMUST00000174746.1	Cct4	93.13	93.25	83.09	80.14	88.73	85.51	85.06	84.55	96.78	95.43	111.92	90.52	87.89	91.43	84.07	80.07	81.24	84.87	102.1	114.64	100.72	121.38	102.07	109.33	136.93	135.71	115.19	145.28	155.28	137.68	126.38	148.86	128.19	148.84	125.12	143.59	129.06	130.77	140.19
ENSMUSG00000007777.9	ENSMUST00000007921.8,ENSMUST00000109098.1	0610009B22Rik	18.83	20.37	21.36	19.53	25.2	22.61	14.52	20	19.92	22.36	26.57	18.71	22.11	22.94	23.69	16.32	16.51	20.15	13.72	13.8	14.8	16.26	14	16.92	10	22.73	24.72	27.44	43.3	27.21	19.73	22.52	18.15	10.03	21.32	28.88	26.62	10.72	12.62
ENSMUSG00000007783.10	ENSMUST00000063761.7,ENSMUST00000211862.1,ENSMUST00000211901.1,ENSMUST00000212217.1,ENSMUST00000212255.1,ENSMUST00000212836.1,ENSMUST00000212890.1	Cpt1c	22.39	21.62	26.63	17.56	15.81	16.05	13.49	15.92	17.57	19.36	26.85	20.92	18.15	18.7	15.2	13.75	15.35	14.57	16.02	16.03	16.37	20	15.29	17.13	31.55	29.94	32.87	31.02	50.5	27.57	40.57	33.2	53.51	33.45	35.89	14.05	30	32.53	30.85
ENSMUSG00000007805.4	ENSMUST00000007949.3,ENSMUST00000186075.1	Twist2	2.56	3.33	1.37	0.99	0.5	0.21	0.52	0	0.49	1.8	2.52	1.79	0.71	0.69	0.34	0.37	0.14	0.21	0	0	0	0.11	0	0.05	0	0	0.14	0	0.93	0	0	0	0	0	0	0	0.28	0	0
ENSMUSG00000007812.16	ENSMUST00000085661.8,ENSMUST00000167316.7,ENSMUST00000196069.4,ENSMUST00000199003.4,ENSMUST00000199322.4,ENSMUST00000200039.4	Zfp655	17.41	12.01	11.08	13.55	11.56	11.51	9.18	9.58	8.49	13.16	10.51	13.33	12.13	11.26	11.14	8.31	10.78	8.48	24.32	33.93	22.96	25.24	26.51	29.22	30.28	43.38	27.98	20.25	18.68	20.82	19.04	16.29	12.88	27.04	37.95	26.13	25.63	28.11	21.69
ENSMUSG00000007815.13	ENSMUST00000007959.13,ENSMUST00000193424.1,ENSMUST00000193490.1,ENSMUST00000193619.1,ENSMUST00000194701.5	Rhoa	115.61	123.35	114.8	115.6	121.2	124.5	162.92	168.67	161.16	117.82	161.82	111.6	121.2	121.18	126.47	147	171.61	161.41	139.83	143.34	132.87	164.25	145.33	143.57	158.09	152.68	133.01	148.67	155.17	170.33	174.57	146.84	170.36	125.26	124.62	162.34	148.61	170.68	175.37
ENSMUSG00000007817.15	ENSMUST00000007961.14,ENSMUST00000159766.7,ENSMUST00000160190.1,ENSMUST00000160229.1,ENSMUST00000160680.2,ENSMUST00000161766.7,ENSMUST00000162546.1,ENSMUST00000162645.7	Zmiz1	18.81	20.05	21.07	13.6	12	12.29	18.38	17.07	16.7	15.5	16.01	18.52	13.42	12.83	12.53	15.42	23.41	17.54	12	13.13	8.38	12.73	11.2	10.01	15.4	18.57	14.48	20.11	18.9	12.86	11.72	12.45	16.39	13.97	17.79	12.13	19.45	15.96	23.09
ENSMUSG00000007827.10	ENSMUST00000112830.2,ENSMUST00000188022.1,ENSMUST00000188172.1	Ankrd26	5.77	4.01	4.03	4.48	4.25	5.3	6.12	3.58	3.98	4.98	6.24	4.28	4.67	5.5	4.41	3.72	3.77	3.91	3.26	3.13	4	3.37	3.09	5.47	3	1.72	3.34	2.74	4.15	2.76	11.2	3.45	4.82	3.04	2.18	7.2	2.31	2.94	3.66
ENSMUSG00000007833.15	ENSMUST00000107815.3,ENSMUST00000209581.1,ENSMUST00000209755.1,ENSMUST00000209889.1,ENSMUST00000209957.1,ENSMUST00000209963.1,ENSMUST00000210125.1,ENSMUST00000210352.1,ENSMUST00000210539.1,ENSMUST00000210725.1,ENSMUST00000211169.1,ENSMUST00000211362.1	Aldh16a1	3.32	4.86	5.42	2.87	3.32	3.88	6.58	8.42	4.2	4.95	3.57	7.37	5.03	3.3	3.65	5.13	5.28	4.55	1	2.2	1.78	3.46	2.48	1.59	3.44	11.53	19.8	14.77	15.14	2.78	6.93	4.55	1.5	12.26	12.02	0	7.06	6.57	5.91
ENSMUSG00000007836.6	ENSMUST00000007980.6	Hnrnpa0	19.15	19.93	19.43	26.89	27.33	25.68	27.26	26.58	26.47	19.36	23.65	19.67	24.96	26.02	24.71	25.43	22.53	26.06	12.16	15.89	11.93	16.9	14.67	12.6	19.55	17.57	13.18	18.27	18.67	11.36	19.31	18.55	22.17	14.66	16.9	13.25	19.74	13.64	18.59
ENSMUSG00000007837.11	ENSMUST00000007981.8,ENSMUST00000209219.1,ENSMUST00000209417.1,ENSMUST00000209920.1,ENSMUST00000210101.1,ENSMUST00000210493.1,ENSMUST00000210500.1,ENSMUST00000210690.1,ENSMUST00000211014.1,ENSMUST00000211084.1,ENSMUST00000211337.1	Prrg2	5.15	4.29	2.87	3.95	3.01	2.65	5.22	3.62	3.57	2.92	4.13	3.73	3.67	2.65	3.52	4.22	7.78	3.59	3.7	4.02	3.72	4.11	1.81	5.51	6.27	3.55	7.97	5.29	13.54	5.15	5.58	6.4	5.98	12.77	14.59	3.37	1.2	5.7	7.81
ENSMUSG00000007850.16	ENSMUST00000069304.13,ENSMUST00000077817.7,ENSMUST00000109142.7,ENSMUST00000123371.7,ENSMUST00000126737.7,ENSMUST00000127964.7,ENSMUST00000128220.7,ENSMUST00000129631.7,ENSMUST00000132715.1,ENSMUST00000133435.1,ENSMUST00000134230.7,ENSMUST00000140056.1,ENSMUST00000141668.7,ENSMUST00000143301.1,ENSMUST00000150153.7,ENSMUST00000150657.1,ENSMUST00000151537.1,ENSMUST00000156642.7	Hnrnph1	127.51	132.15	116.36	110.41	89.46	87.38	147.64	119.15	105.75	123.95	126.85	117.38	95.13	90.3	95.59	112.4	107.66	100.39	169.79	162.51	140.2	185.26	154.05	156.31	140.21	127.66	157.16	168.19	187.61	131.73	138.72	118.36	148.1	163.15	247.85	132.87	136.6	97.72	178.02
ENSMUSG00000007867.9	ENSMUST00000054565.7,ENSMUST00000220711.1,ENSMUST00000221161.1,ENSMUST00000221194.1,ENSMUST00000222821.1,ENSMUST00000222905.1,ENSMUST00000223269.1	Ift43	5.65	11.79	5.41	6.71	5.38	6.22	11.52	11.75	12.4	8.27	11.07	6.7	5.51	5.11	6.97	8.65	12.95	10.81	4.44	6.39	4.67	6.29	6.29	4.09	7.57	5.73	4.64	6.8	8.43	5.09	11.87	4.2	13.65	5.13	13.44	17.09	6.01	12.26	11.01
ENSMUSG00000007872.3	ENSMUST00000008016.2,ENSMUST00000133946.1,ENSMUST00000151001.1	Id3	6.3	8.84	7.77	6.91	6.6	4.8	77.74	83.08	59.66	8.31	9.81	7.53	7.8	5.14	6.37	56.47	75.25	55.8	0.73	1.21	0.42	0.53	1.38	0.95	0.82	1.46	0.58	0.82	0.14	1.6	2.84	0	5.62	0.06	0	7.5	0.8	1.43	0.79
ENSMUSG00000007877.2	ENSMUST00000008021.2	Tcap	0	0	0	0	0	0	0.3	0.52	0	0	0	0	0	0	0	0.18	0.52	0	0	0	0	0	0	0.23	0	0	1.23	0	0	0	0	0	0	0	0	0	0	0	0
ENSMUSG00000007880.16	ENSMUST00000008024.6,ENSMUST00000105897.9,ENSMUST00000138473.2,ENSMUST00000139709.2,ENSMUST00000145664.8,ENSMUST00000168582.1	Arid1a	19.61	20.06	19.51	15.06	14.46	14.69	17.21	16.1	14.48	18.8	15.35	18.66	14.56	14.82	12.92	13.92	14.9	14.38	8.48	10.73	7.77	10.05	8.42	9.22	12.69	10.81	15.79	12.78	16.38	10.52	14.66	12.44	14.51	14.15	13.57	17.75	15.77	11.49	12.13
ENSMUSG00000007888.15	ENSMUST00000008032.13,ENSMUST00000127983.1,ENSMUST00000132648.1	Crlf1	0.22	0	0.13	0.25	0.17	0.23	2	1.2	0.16	0	0.42	0.02	0	0.1	0.12	2.72	0.58	0.64	5.25	2.81	6.06	7.53	2.22	6.98	9.94	9.33	12.58	3.1	8.17	16.64	14.24	8.62	0.6	2.44	0.62	3.32	5.74	6.26	1.8
ENSMUSG00000007891.16	ENSMUST00000066401.6,ENSMUST00000151120.8,ENSMUST00000153679.1	Ctsd	229.42	251.87	260.41	251.79	247.75	260.99	251.37	313.57	318.24	239.85	320.95	230.39	267.26	264.18	251.18	232.04	327.87	283.56	284.89	300.12	290.4	315.25	267.23	307.17	546.27	587.08	499.29	544.37	542.24	567.35	564.42	560.01	493.09	595.81	561.9	578.83	469.65	609.01	557.03
ENSMUSG00000007892.8	ENSMUST00000008036.8	Rplp1	194.11	256.7	259.6	178.56	183.28	174.96	345.47	348.24	282.18	253.72	369.72	239.45	182.05	178.29	178.42	290.04	333.4	323.25	254.49	265.48	231.84	307.23	224.38	241.38	344.01	289.34	261.36	342.8	291.15	302.27	315.56	400.78	494.86	386.08	280.06	408.23	290.19	317.65	209.94
ENSMUSG00000007907.4	ENSMUST00000008051.4	Cabs1	0	0	0	0	0	0	0	0	0	0	0	0	0	0	0	0	0	0	0	0	0	0	0.17	0	0	0	0	0.05	0	0.05	0	0	0	0	0	0	0	0	0
ENSMUSG00000007908.14	ENSMUST00000008052.12,ENSMUST00000117981.2,ENSMUST00000121592.8,ENSMUST00000126321.2,ENSMUST00000183425.7,ENSMUST00000183505.1,ENSMUST00000183979.7	Hmgcll1	3.18	3.68	4.12	4.29	4.76	4.5	2.44	3.21	5.16	4.92	5.27	2.99	4.08	3.76	3.96	1.92	2.37	4.22	5.01	7.06	4.82	6.91	6.66	7.21	11.89	8.63	8.28	7.05	14.62	6.86	4.63	7.34	2.71	11.2	10.88	0	8.75	11.26	4.59
ENSMUSG00000007944.8	ENSMUST00000008088.8	Ttc9b	7.41	10.6	9.29	6.94	6.71	7.74	4.28	6.3	6.67	9.21	16.59	9.83	7.04	7.88	6.85	6.15	8.09	6.53	2.93	2.78	1.72	2.17	1.86	2.5	6.71	7.61	3.71	7.6	3.73	8.11	7.63	9	6.61	7.85	11.22	14.4	5.84	7.31	7.42
ENSMUSG00000007946.11	ENSMUST00000008090.10,ENSMUST00000209878.1	Phox2a	0.34	0.43	1.16	1.24	1.32	1.21	10.92	16.81	16.79	0.38	1.28	0.89	1.16	1.2	1.34	13.49	13.43	13.7	2.64	5.85	5.85	7.18	4.77	6.08	5.13	4.77	12.9	6.79	7.39	7.26	6.04	9.94	2.15	11.21	6.8	7.59	3.57	4.54	6.65
ENSMUSG00000007950.9	ENSMUST00000008094.9,ENSMUST00000212321.1,ENSMUST00000212503.1	Abhd8	18.43	23.31	24.89	16.01	16.4	16.36	18.66	24.48	25.38	21.2	25.72	20.16	16.47	20.51	15.27	21.8	22.32	23.19	8.17	9.93	7.57	10.27	8.09	8.94	19.63	22.44	17.27	23.02	19.47	23.45	15.92	21.85	35.14	19.79	20.86	12.11	15.32	23.4	18
ENSMUSG00000007987.12	ENSMUST00000008131.9,ENSMUST00000199101.4,ENSMUST00000200054.1,ENSMUST00000200153.4,ENSMUST00000200157.4	Ift22	18.01	18.4	19.87	17.9	21.76	24.69	27.83	31.97	29.71	16.69	21.88	19.11	19.47	16.15	17.27	25.84	26.31	33.6	11.69	14.34	12.35	9.6	10.13	8.89	16.22	18.89	25.03	32.59	26.5	30.78	12.28	7.58	21.77	11.12	17.03	9.27	12.56	25.13	17.86
ENSMUSG00000007989.7	ENSMUST00000127272.1,ENSMUST00000131309.2	Fzd3	12.33	11.2	7.76	11.08	11.53	12.54	11.05	6.9	7.1	11.47	5.74	9.19	12.85	13.48	10.96	6.81	7.09	6.75	6.72	5.94	7.46	8.24	5.23	7.46	8.54	7.55	10.56	12.47	2.92	4.67	7.02	5.62	2.8	9.3	6.31	12.21	6.87	4.93	15.79
ENSMUSG00000008028.15	ENSMUST00000107933.7,ENSMUST00000134535.1,ENSMUST00000137946.1,ENSMUST00000150034.1,ENSMUST00000150886.1	1700008O03Rik	0	0	0	0.08	0.1	0.49	0.09	0.3	0.13	0.23	0.07	0.07	0.06	0	0.08	0.55	1.29	0.37	0	0.09	0	0	0	0	1.76	0.8	0	0	0	0	1.5	0	0	0	0	0	0	0	0
ENSMUSG00000008035.12	ENSMUST00000008179.6,ENSMUST00000115524.7,ENSMUST00000125623.1,ENSMUST00000144356.7,ENSMUST00000156321.1	Mid1ip1	85.23	93.7	82.69	70.58	64.42	69.07	74.54	87.79	78.49	93.44	93.18	76.21	67.75	65.29	64.38	56.41	71.1	70.67	34.22	39.75	35.27	48.45	34.18	36.82	61.48	60.08	56.29	67.75	84.63	64.86	71.36	95.09	53.05	64.75	83.88	58.23	72.52	77.03	75.53
ENSMUSG00000008036.11	ENSMUST00000086112.7,ENSMUST00000141496.1,ENSMUST00000205590.1,ENSMUST00000205607.1,ENSMUST00000205673.1	Ap2s1	112.08	129.42	140.68	128.41	142.66	147.16	100.15	136.87	114.91	147.64	200.39	140.57	133.66	136.94	138.25	106.2	120.29	116.48	108.65	85.6	93.43	126.71	78.11	107.93	130.81	151.34	127.58	196.88	142.77	177.4	137.24	139.42	168.57	197.12	166.27	236	152.97	170.36	197.09
ENSMUSG00000008090.14	ENSMUST00000013633.11,ENSMUST00000112560.7,ENSMUST00000196222.4,ENSMUST00000197255.1,ENSMUST00000199802.1	Fgfrl1	0.66	0.93	0.84	0.4	0.45	0.31	4.56	4.37	2.14	0.41	0.36	0.34	0.41	0.69	0.4	3.12	4.09	2.76	1.83	2.01	1.12	2.29	1.32	2.16	0.24	0.65	1.52	0.44	0.04	2.2	0.83	0.53	5.53	2.56	3.16	0.16	3.63	2.1	2.72
ENSMUSG00000008129.14	ENSMUST00000093375.4,ENSMUST00000118856.7,ENSMUST00000143833.7	4930432K21Rik	1.61	1.15	1.73	0.52	1.06	1.76	0.96	1.04	1.94	1.21	1.71	1.13	0.82	0.82	0.84	0.73	3.53	1.37	0.73	0.21	0.63	0.73	0.98	0.31	0.22	0.55	0	0.98	0	0.43	0	0.25	0.04	1.87	3.09	1.22	1.7	0.36	3.98
ENSMUSG00000008136.14	ENSMUST00000008280.13,ENSMUST00000185893.1,ENSMUST00000187357.1	Fhl2	0.51	0.71	0.29	0.52	0.42	0.25	0.35	0.17	0.31	0.57	0.24	0.73	0.29	0.54	0.45	0.93	0.66	0.69	1.65	0.92	2.25	2.12	1.32	0.82	0.62	0.93	1.43	4.17	11.28	2.12	2.18	1.04	0	0	3.54	3.46	1.5	1.71	0
ENSMUSG00000008140.18	ENSMUST00000118515.8,ENSMUST00000118808.8,ENSMUST00000123928.1,ENSMUST00000138328.2,ENSMUST00000147102.1,ENSMUST00000150342.1,ENSMUST00000239015.1	Emc10	47.59	57.2	54.71	45.36	44.95	47.47	54.89	65.02	56.19	55.33	71.8	54.09	46.9	48.79	44.24	50.1	60.18	51.18	23.58	22.74	19.69	26.82	23.42	21.95	47.23	57.07	54.15	62.9	49.91	50.91	52.76	62.58	37.4	48.04	44.04	55.32	37.76	58.25	61.37
ENSMUSG00000008153.12	ENSMUST00000008297.4,ENSMUST00000112523.7,ENSMUST00000124998.1,ENSMUST00000143283.1,ENSMUST00000147947.1,ENSMUST00000150774.2,ENSMUST00000156040.1,ENSMUST00000238807.1,ENSMUST00000239139.1	Clstn3	7.92	10.76	9.83	14.97	13.34	14.13	20.6	25.09	27.84	10.4	8.44	9.62	15.02	14.63	13.39	22.52	32.42	25.03	7.26	5.89	5.25	7.15	6.89	7.64	21.39	17.25	23.88	20.76	24.23	18.1	17.47	19.91	16.19	18.57	15.17	38.12	15.68	23.4	31.02
ENSMUSG00000008167.14	ENSMUST00000095220.3,ENSMUST00000125109.7,ENSMUST00000139721.7,ENSMUST00000141183.1,ENSMUST00000142036.7,ENSMUST00000143763.1,ENSMUST00000145479.7,ENSMUST00000151962.1,ENSMUST00000152884.7	Fbxw9	6.74	7.54	7.45	4.6	4.42	6.19	6.4	8.6	4.84	7.72	8.36	8.41	5.99	5.54	4.48	6.31	9.71	4.79	9.91	9.75	11.72	13.9	8.53	12.62	17.03	17.04	19.88	19.55	42.45	18.43	17.85	17.36	6.58	27.19	22.66	42.56	20.18	15.31	25.64
ENSMUSG00000008193.13	ENSMUST00000035323.5,ENSMUST00000098483.8,ENSMUST00000205506.1	Spib	0	0	0	0	0	0	0.24	0.22	0.23	0.06	0	0	0	0	0	0.32	1.24	0.13	0	0	0	0	0	0	0	0.22	0	0	0.83	0	0	0	0	0	0	0	0.03	0	0
ENSMUSG00000008200.15	ENSMUST00000013759.5,ENSMUST00000123314.7,ENSMUST00000123955.1,ENSMUST00000126829.1,ENSMUST00000135592.1,ENSMUST00000141672.7,ENSMUST00000142631.1,ENSMUST00000145747.7,ENSMUST00000152794.1,ENSMUST00000238890.1	Fnbp4	19.31	15.82	14.35	11.49	10.16	9.9	14.83	15.66	9.6	18.08	13.78	17.59	9.7	11.28	8.18	13.62	10.07	10.91	20.74	29.82	25.19	25.07	22.64	17.11	21.5	17.06	26.58	22.45	29.37	20.81	21.39	11.92	23.4	14.37	13.02	22.81	21.87	19.95	23.81
ENSMUSG00000008206.16	ENSMUST00000008350.15,ENSMUST00000175781.4,ENSMUST00000176042.1,ENSMUST00000176130.9,ENSMUST00000176267.8,ENSMUST00000176705.1,ENSMUST00000176837.7,ENSMUST00000176932.7,ENSMUST00000177010.9	Cers4	41.23	47.45	44.73	37.24	36.01	33.98	30.71	29.69	30.18	47.78	46.45	42.34	39.18	38.81	31.73	27.01	33.59	27.05	17.73	17.4	18.34	22.87	19.31	22.53	40.72	38.11	37.13	46.19	45.34	44.42	42.63	41.29	57.04	58.77	45.95	26.17	26.7	38.12	36.05
ENSMUSG00000008226.14	ENSMUST00000090811.10,ENSMUST00000112050.1,ENSMUST00000123621.1,ENSMUST00000139926.1,ENSMUST00000154158.7,ENSMUST00000155019.7	Scrn3	17.32	19.73	19.64	21.38	25.08	23.46	14.27	13.36	16.14	26.98	24.95	19.8	23.08	21.07	23.67	15.5	20.88	19.38	30.2	26.15	27.96	32.29	19.78	28.45	19.05	20.36	53.59	25.33	23.72	41.52	34.27	15.62	45.14	38.1	22.62	38.54	28.54	45.37	32.98
ENSMUSG00000008301.11	ENSMUST00000008445.6,ENSMUST00000130163.7,ENSMUST00000132628.7	Phax	23.8	29.85	27.54	26.66	24.58	28.24	23.73	27.61	36.21	30.13	34.59	28.06	23.04	24.21	28.97	25.97	36.27	25.15	32.83	45.18	37.87	44.01	41.24	38.52	36.23	40.47	33.79	40.04	36.9	48.52	40.64	70.16	36.25	28.58	40.05	61.57	27.31	49.81	36.71
ENSMUSG00000008305.18	ENSMUST00000030095.10,ENSMUST00000072695.12,ENSMUST00000074216.13,ENSMUST00000102848.8,ENSMUST00000107337.7,ENSMUST00000123259.1,ENSMUST00000132550.7,ENSMUST00000134225.1,ENSMUST00000137075.1,ENSMUST00000140154.1	Tle1	54.9	41.23	58.04	38.58	42.13	36.95	34.12	32.87	34.54	59.77	63.98	57.26	41.81	41.61	38.46	25.8	36.96	32.92	15.89	25.56	22.22	24.11	19.03	19.11	28.7	36.6	34.04	25.36	32.22	25.33	22.85	23.43	18.89	30.01	25.65	21.45	31.65	22.48	23.57
ENSMUSG00000008307.11	ENSMUST00000008451.11,ENSMUST00000125740.1,ENSMUST00000147801.7,ENSMUST00000156973.1,ENSMUST00000198134.1	1700109H08Rik	2.18	3.65	0.92	1.27	0.64	0.6	1.31	1.1	2.04	0.43	0.87	2.95	0.81	0.64	0.44	0.57	0.38	0.2	2.97	7.71	5.01	4.55	7.66	4.62	3.49	5.47	3.38	2.43	22.84	4.69	0.45	2.34	20.11	5.98	11.28	0.14	3.55	5.62	5.31
ENSMUSG00000008318.10	ENSMUST00000008462.10,ENSMUST00000136231.1,ENSMUST00000139604.7,ENSMUST00000142885.1,ENSMUST00000155413.8,ENSMUST00000156855.7	Relt	0.46	1.29	0.64	0.58	0.58	0.32	2.39	2.02	0.77	1.02	0.51	1.04	0.89	0.89	0.41	1.16	1.63	1.22	1.9	1.86	1.91	1.91	2.82	2.61	5.46	0.35	6.61	4.29	1.68	3.25	3.95	1.69	1.58	3.16	2.67	1.67	1.3	4.1	3.24
ENSMUSG00000008333.12	ENSMUST00000008477.12,ENSMUST00000126763.2,ENSMUST00000127760.7,ENSMUST00000134091.1,ENSMUST00000139114.1	Snrpb2	34.45	28.93	33.44	31.95	37.17	35.85	35.78	29.07	38.89	30.33	43.67	29.61	38.42	38.16	38.33	30.21	36.63	39.39	62.03	71.16	47.42	64.58	64.03	60.43	63.53	53.17	69.62	53.54	94.87	75.54	62.39	71.62	47.1	73.49	84.43	45.41	59.62	61.29	39.32
ENSMUSG00000008348.9	ENSMUST00000108707.2,ENSMUST00000136312.1,ENSMUST00000156249.1	Ubc	360.52	339.22	361.27	295.51	288.14	284.99	514.57	528.15	484.89	373.03	378.78	337.26	340.86	287.11	291.56	399.85	526.29	470.01	258.36	263.95	225.56	261.18	216.19	288.25	415.46	458.7	433.49	385.4	436.45	422.95	415.43	490.91	382.6	498.72	511.86	349.78	400.74	469.38	387.38
ENSMUSG00000008373.16	ENSMUST00000008517.12,ENSMUST00000108636.1,ENSMUST00000125782.7,ENSMUST00000134047.1,ENSMUST00000143231.1,ENSMUST00000179769.7	Prpf31	16.7	20.81	25.41	18.27	19.25	21.73	21.18	22.43	21.7	22.45	27.5	18.67	21.08	20.32	19.47	17.36	33.65	22.52	21.55	26.13	23.77	31.74	23.67	27.92	26.03	30.84	23.86	24.08	19.93	32.12	30.43	24.62	31.18	26.81	25.51	29.7	21.69	24.93	33.93
ENSMUSG00000008384.8	ENSMUST00000008528.7,ENSMUST00000135881.1	Sertad1	3.82	4.18	6.53	4.15	3.96	3.88	18.53	21.26	18.06	5.46	6.79	6.03	3.75	4.89	4.31	13.4	21.68	15.38	15.75	14.04	15.62	20.99	13.19	20.19	26.79	23.69	37.55	29.32	46.33	30.12	32.42	24.37	20.88	28.62	26.6	20.01	24.11	28.62	20.16
ENSMUSG00000008393.9	ENSMUST00000008537.9	Carhsp1	24.11	25.09	22.68	16.36	20.17	16.58	18.13	17.32	16.92	20.89	26.32	22.6	17.18	18.18	17.59	13.25	16.17	15.71	38.46	41.23	40.8	48.1	35.86	44.42	43.29	54.46	66.74	54.27	60.49	58.08	59.36	48.32	66.11	48.19	69.5	43.78	61.3	45.36	57.36
ENSMUSG00000008398.16	ENSMUST00000008542.11,ENSMUST00000129827.7,ENSMUST00000133365.1,ENSMUST00000151153.1	Elk3	0.75	1.63	1.3	1.76	3.03	2.07	4.78	5.64	5.74	1.17	1.36	0.96	1.94	1.71	1.6	3.15	6.55	4.09	5.22	4.59	5.44	4.36	4.24	3.82	8.69	3.82	5.73	5.67	6.04	5	14.23	7.52	9.65	4.77	8.56	5.74	3.91	7.02	3.98
ENSMUSG00000008429.8	ENSMUST00000008573.8,ENSMUST00000214190.1	Herpud2	7.39	6.94	6.13	6.55	5.54	5.73	12.02	12.19	10.68	7.96	7.18	6.21	5.77	6.47	5.6	10.79	12.41	12.6	9.56	11.78	9.11	12.27	12.67	10.36	12.4	13.32	15.97	13.6	12.69	9.64	12.19	11.83	15.8	11.87	17.6	5.15	12.37	13.07	15.62
ENSMUSG00000008435.15	ENSMUST00000008579.13,ENSMUST00000119485.7,ENSMUST00000128299.2,ENSMUST00000138798.1,ENSMUST00000147599.7,ENSMUST00000154033.1	Rdh13	13.68	10.14	9.79	10.6	10.72	10.72	7.07	7.5	7.62	11.59	12.06	9.1	10.56	12.16	9.49	8	8.59	9.4	13.58	18.55	14.24	16.07	13.44	13.82	22.59	24.81	27.99	16.34	16.88	17.7	26.14	17.33	19.65	14.1	16.89	12.33	32.33	18.64	23.91
ENSMUSG00000008438.3	ENSMUST00000008582.3	Adam21	0.09	0.14	0.18	0.04	0.01	0.09	0	0.18	0.2	0.1	0.02	0.08	0.03	0.09	0.06	0	0	0.06	0	0.03	0.03	0	0	0.14	0.14	0	0	0.05	0	0	0	0	0	0.94	0	0	0	0	0
ENSMUSG00000008450.8	ENSMUST00000008594.8,ENSMUST00000212042.1,ENSMUST00000212200.1,ENSMUST00000212379.1,ENSMUST00000212398.1,ENSMUST00000212484.1,ENSMUST00000212610.1	Nutf2	20.79	31.64	22.81	13.31	16.45	24.38	8.88	13.09	14.43	27.26	56.93	28.89	13.76	26.28	20.21	11.41	31.72	18.17	12.81	10.95	11.19	18.11	21.38	10.27	56.03	27.03	52.01	32.4	29.94	62.09	50.89	59.22	65.93	32.83	8.4	0	83.42	35.12	37.03
ENSMUSG00000008461.6	ENSMUST00000008605.5,ENSMUST00000209379.1,ENSMUST00000210150.1	Fut1	0	0	0	0.02	0.04	0.05	0	0	0	0	0	0.01	0	0	0	0	0	0	0.09	0.03	0	0.03	0.07	0	0	0	0	0	0	0	0	0	0	0	0	0	0.17	0	0
ENSMUSG00000008475.13	ENSMUST00000077755.10,ENSMUST00000097536.5,ENSMUST00000143008.1	Arpc5	76.45	86.32	77.42	92.31	102.54	96.07	74.96	83.07	80.18	89.46	91.47	79.35	99.76	102.44	97.36	68.48	87.22	75.13	113.75	143.36	123.87	134.8	125.92	140.67	158.94	166.6	154.52	168.8	175.64	185.04	178.92	170.66	185.87	161.1	172.15	165.5	154.91	165.35	166.44
ENSMUSG00000008482.9	ENSMUST00000008626.9,ENSMUST00000234399.1	Rnf151	0	0	0.15	0.19	0	0	0	0	0	0	0	0	0	0	0	0	0	0	0	0	0	0	0.27	0.11	0	0	0	0	0.29	0	0	0	0	0	0	0	0	0	0
ENSMUSG00000008489.18	ENSMUST00000008633.14,ENSMUST00000102799.9,ENSMUST00000107109.8,ENSMUST00000107110.7,ENSMUST00000107111.8,ENSMUST00000107116.8,ENSMUST00000107118.7,ENSMUST00000107120.7,ENSMUST00000107124.9,ENSMUST00000128599.1,ENSMUST00000144769.1,ENSMUST00000147611.1,ENSMUST00000176151.1,ENSMUST00000176362.1,ENSMUST00000176469.1,ENSMUST00000177109.1	Elavl2	261.27	294.88	257.53	221.78	242.77	227.07	136.62	152.13	170.77	255.03	187.03	250.38	246.59	229.75	212.07	146.58	174.75	168.98	44.24	55.38	38.76	44.81	39.49	41.11	62.96	64.25	69.7	35.73	61.85	78.73	54.53	55.7	98.79	38.06	40.42	58.39	59.37	71.05	55.36
ENSMUSG00000008496.19	ENSMUST00000098679.9,ENSMUST00000108413.7,ENSMUST00000108415.9,ENSMUST00000108416.9,ENSMUST00000108417.9,ENSMUST00000108418.10,ENSMUST00000147146.1,ENSMUST00000175754.3,ENSMUST00000175774.8,ENSMUST00000176408.7	Pou2f2	0.17	0.49	0.47	0.18	0.12	0.07	0.4	0.37	0.41	0.17	0.42	0.16	0.16	0.1	0.3	0.42	0.74	0.92	0.21	0.2	0.15	0.14	0.13	0.24	0.14	0.21	0	0.25	0.72	0.37	0	0.06	0.2	0.34	0	0	1.36	0	2.84
ENSMUSG00000008540.11	ENSMUST00000008684.10,ENSMUST00000118091.7,ENSMUST00000120230.7,ENSMUST00000120302.7,ENSMUST00000120939.7,ENSMUST00000125810.1,ENSMUST00000140932.1,ENSMUST00000204628.2	Mgst1	11.14	10.47	12.12	5.05	4.17	4.83	26	25.37	21.72	14.88	8.18	10.9	6.19	3.17	4.73	21.83	20.69	24.21	10.81	14.88	11.97	10.08	8.58	10.44	11.72	6.69	8.75	9.03	15.08	6.91	11.48	3.18	18.34	5.03	18.25	0	4.7	3.09	9.34
ENSMUSG00000008575.17	ENSMUST00000050872.14,ENSMUST00000064770.8,ENSMUST00000107245.8,ENSMUST00000107246.1,ENSMUST00000107247.7,ENSMUST00000107248.7,ENSMUST00000122918.7,ENSMUST00000135024.1,ENSMUST00000140874.7,ENSMUST00000148982.1,ENSMUST00000152588.1,ENSMUST00000155821.1	Nfib	13.61	12.56	12.49	11.13	11.22	10.12	17.97	13.38	10.86	11.84	11.81	12.49	11.55	10.54	10.31	12.41	11.94	15.82	4.73	7.01	3.52	4.73	4.16	4.14	5.43	4.15	8.33	7.42	10.24	4.88	7.12	3.97	5.15	3.04	3.08	20.17	7.48	4.77	7.36
ENSMUSG00000008590.4	ENSMUST00000008734.4	Htr3b	25.19	28.72	35.87	37.75	36.52	52.05	5.06	9.23	14.03	24.18	29.72	24.95	39.78	46.07	39.57	6.62	6.11	7.78	20.89	20.61	17.17	22.5	15.55	18.03	49.38	37.93	31.79	44.04	25.58	52.55	51.21	60.71	26.76	47.18	41.38	50.3	29.62	58.46	41.8
ENSMUSG00000008601.12	ENSMUST00000008745.12,ENSMUST00000131775.1,ENSMUST00000141371.1,ENSMUST00000149724.1	Rab25	0	0	0	0	0	0.05	0.16	0	0	0	0	0	0	0	0	0.08	0	0.05	0	0.71	0	0.14	0	0	0	0	0	0	0	0	0	0	0	0	0	0	1.55	0	0
ENSMUSG00000008604.11	ENSMUST00000008748.7,ENSMUST00000192687.1,ENSMUST00000192962.1,ENSMUST00000194303.5,ENSMUST00000195498.1	Ubqln4	19.06	17.76	20.05	14.37	14.09	14.55	17.81	21.14	16.49	16.74	21.96	16.97	15.08	14.83	13.19	16.83	19.9	18.81	13.27	14.47	14.18	17.77	12.59	13.91	28.18	20.73	24.47	28.3	31.28	26.26	29.11	30.68	27.32	30.01	30.49	23.03	25.74	23.57	26.53
ENSMUSG00000008658.16	ENSMUST00000056416.8,ENSMUST00000115841.9,ENSMUST00000229741.1,ENSMUST00000230336.1,ENSMUST00000230658.1,ENSMUST00000231031.1,ENSMUST00000231088.1,ENSMUST00000231194.1	Rbfox1	74.55	72.27	71.81	64.29	67.7	65.61	16.31	17.76	18.27	72.43	70.94	62.65	66.89	69.22	60.67	18.09	21.64	22.17	23.58	23.74	22.4	19.24	20.36	21.56	43.53	38.79	36.79	36.35	45.22	39.36	34.34	30.5	31.03	30.43	41.67	47.38	46.29	35.06	40.31
ENSMUSG00000008668.15	ENSMUST00000008812.8,ENSMUST00000172550.1,ENSMUST00000172799.7,ENSMUST00000173323.1,ENSMUST00000174175.7,ENSMUST00000174609.8,ENSMUST00000174620.2,ENSMUST00000174662.1,ENSMUST00000174745.7,ENSMUST00000174758.7,ENSMUST00000234380.1	Rps18	145.18	161.42	174.39	114.16	124.54	122.19	229.18	263.77	245.83	191.09	244.64	148.37	127.93	121.65	128.76	210.88	258.51	237.21	271.55	277.79	221.29	334.6	240.25	231.5	332.6	320.09	295.05	432.63	479.36	396.43	384.01	366.51	518.54	405.36	292.77	401.65	303.45	291.43	320.85
ENSMUSG00000008682.13	ENSMUST00000008826.13,ENSMUST00000074085.11,ENSMUST00000125775.7,ENSMUST00000134330.1,ENSMUST00000135690.1,ENSMUST00000138954.1,ENSMUST00000142142.7,ENSMUST00000144434.1,ENSMUST00000146584.1,ENSMUST00000149171.7,ENSMUST00000151702.7	Rpl10	418.71	437.17	414.94	340.75	379.71	330.08	443	508.54	512.45	426.32	584.62	398.1	395.93	351.53	360.28	443.3	509.8	495.86	566.19	635.21	548.43	704.42	500.69	605.38	1018.88	1013.85	864.86	939.75	1180.5	955.28	950.29	1017.45	1264.28	1076.49	1041.52	892.07	838.95	1081.38	875.93
ENSMUSG00000008683.16	ENSMUST00000106588.7,ENSMUST00000106590.4,ENSMUST00000128482.7,ENSMUST00000131374.7,ENSMUST00000131840.2,ENSMUST00000134270.1,ENSMUST00000172457.7	Rps15a	151.79	178.1	181.38	140.08	138.9	135.08	235.6	293.62	284.8	201.25	245.16	182.51	151.01	149.08	126.08	205.47	274.11	288.95	259.66	264.46	254.66	342.82	254.9	242.31	367.66	404.43	370.35	432.83	616.46	413.7	494.33	465.91	624.16	474.9	444.82	334.91	387.79	303.27	323.62
ENSMUSG00000008690.15	ENSMUST00000036987.11,ENSMUST00000074552.11,ENSMUST00000088717.6,ENSMUST00000123889.7,ENSMUST00000134900.7,ENSMUST00000136638.7,ENSMUST00000140665.1,ENSMUST00000141643.7,ENSMUST00000145259.7,ENSMUST00000145793.1,ENSMUST00000147207.7,ENSMUST00000147733.1,ENSMUST00000151523.7	Ncaph2	46.13	47.26	38.72	33.87	36.58	31.05	33.62	41.58	41.4	37.03	53.53	38.6	35.35	35.23	30.47	34.94	56.08	34.61	29.6	38.26	26.51	32.46	27.22	30.65	61.06	49.37	30.11	47.47	31.94	46.7	73.81	59.59	95.57	32.71	54.69	25.53	31.7	53.37	40.01
ENSMUSG00000008730.17	ENSMUST00000029438.14,ENSMUST00000106845.8,ENSMUST00000118317.7,ENSMUST00000126351.1,ENSMUST00000135634.1,ENSMUST00000137078.7,ENSMUST00000200071.1	Hipk1	14.31	18.74	14.32	15.47	14.08	13.92	23.39	19.87	17.79	14.81	8.01	13.72	14.21	14.15	13.16	20.13	18.79	20.57	28.69	27.82	19.78	25.56	23.11	28.81	37.43	26.21	29.93	23.56	25.07	22.53	26.54	17.44	25.1	22.34	23.31	20.8	32.12	27.97	35.45
ENSMUSG00000008734.9	ENSMUST00000008878.9,ENSMUST00000207582.1,ENSMUST00000207614.1,ENSMUST00000208394.1	Gprc5b	3.63	3.32	3.83	4.37	4.68	4.27	63.72	59.21	45.73	2.92	2.03	4.78	4.33	3.9	5.48	39.82	51.41	44.7	8.73	11.31	4.43	6.33	6.05	6.18	9.3	1.42	8.16	17.01	13.55	9	9.88	13.34	1.76	2.07	8.65	6.14	8.33	8.35	6.18
ENSMUSG00000008763.16	ENSMUST00000008907.13,ENSMUST00000123442.1,ENSMUST00000130066.1,ENSMUST00000133642.1,ENSMUST00000146818.1,ENSMUST00000196250.1	Man1a2	25.24	29.44	24.62	31.83	30.82	32.27	25.64	27.4	31.84	21.61	21.38	28.78	30.69	29.13	33.62	28.41	31.83	25.63	44.29	44.11	43.96	45.66	38.25	38.9	31.76	47.32	38.09	34.5	32.65	36.6	45.03	51.05	57.5	34.33	24.62	34.55	35.89	38.25	38.37
ENSMUSG00000008789.10	ENSMUST00000081907.7	Ceacam5	0	0	0	0	0	0	0	0	0	0	0	0	0	0	0	0	0	0	0	0	0	0	0	0.04	0	0.06	0	0	0	0	0	0	0	0	0	0	0	0	0
ENSMUSG00000008813.13	ENSMUST00000008957.12,ENSMUST00000177625.1	Tppp2	0	0	0	0	0	0	0	0.3	0	0	0	0	0	0	0	0	0	0.16	0	0.29	0	0	0	0	0	0	0	0	0	0	0	0	0	0	0	0	0	0	0
ENSMUSG00000008822.15	ENSMUST00000008966.12,ENSMUST00000065913.7,ENSMUST00000117138.2,ENSMUST00000121930.1	Acyp1	12.26	16.11	12.42	10.76	12.24	13.38	9.64	14.45	12.27	9.32	17.77	12.37	14.44	12.15	14.83	11.78	15.5	15.73	7.6	11.14	6.56	6.35	7.16	14.64	14.7	20.28	14.93	12.71	32.01	15.35	22.89	17.94	10.21	18.53	30.92	15.17	23.47	17.21	16.69
ENSMUSG00000008843.4	ENSMUST00000008987.4	Cldn13	0	0	0	0	0	0	0	0	0	0	0	0	0	0	0	0	0	0	0.51	0	0	0	0	0.14	0	0	0	0	0	0	0	0	0	0	0	0	0	0	0
ENSMUSG00000008845.9	ENSMUST00000032234.4,ENSMUST00000112541.7,ENSMUST00000203210.1	Cd163	0	0.03	0	0	0	0	6.08	7.66	6.12	0	0	0	0	0	0.02	5.68	6.87	7.77	0.05	0.11	0	0.02	0	0.06	0	0	0	0	0	0	0	0	0	0	0	0	0.03	0	0
ENSMUSG00000008855.17	ENSMUST00000008999.11,ENSMUST00000107150.7,ENSMUST00000107151.8,ENSMUST00000107152.8,ENSMUST00000124077.7,ENSMUST00000125072.1,ENSMUST00000126453.7,ENSMUST00000128686.7,ENSMUST00000131254.1,ENSMUST00000133651.1,ENSMUST00000136304.7,ENSMUST00000137787.7,ENSMUST00000140481.1,ENSMUST00000140962.7,ENSMUST00000145540.1,ENSMUST00000149087.7,ENSMUST00000150683.1,ENSMUST00000150965.7,ENSMUST00000155065.1,ENSMUST00000156337.1	Hdac5	20.63	26.36	23.9	18.06	14.12	15.54	27.45	31.97	26.77	23.25	27.67	22.91	17.14	18.42	13.98	26.62	26.5	27.32	5.12	6.71	4.3	5.28	4.01	7.53	17.46	11.95	12.61	11.58	18.54	11.02	15.28	31.92	18.11	18.08	16.46	19.92	16.03	18.59	19.79
ENSMUSG00000008859.8	ENSMUST00000009003.8,ENSMUST00000223147.1	Rala	28.72	35.37	27.91	38.81	38.74	36.26	29.24	37.06	32.28	29.01	37.97	32.38	40.46	36.85	36.01	32.27	30.06	37.13	54.98	57.76	50	61.12	60.17	57.68	56.51	63.62	78.93	72.07	90.51	60.53	58.02	75.41	66.21	67.98	60.64	83.71	80.99	42.97	59.02
ENSMUSG00000008874.3	ENSMUST00000009018.3	Clec3a	0	0	0	0	0	0	0	0	0	0	0	0	0	0	0	0	0	0	0.28	0.63	0	0	0	0	0	0	0	0	0	0	0	0	0	0	0	0	0	0	0
ENSMUSG00000008892.12	ENSMUST00000009036.10,ENSMUST00000179233.1,ENSMUST00000210096.1,ENSMUST00000211222.1	Vdac3	128.79	131.24	128.34	149.15	159.96	152.76	101.81	140.37	148.98	134.97	167.02	122.87	162.24	158.11	148.05	122.85	136.32	140.2	140.79	153.11	133.24	148.73	138.54	147.45	209.83	206.98	196.32	192.27	214.06	227.12	223.62	198.03	197.64	197.35	231.73	161.75	190.31	236.61	198.78
ENSMUSG00000008932.10	ENSMUST00000106713.4,ENSMUST00000124190.1,ENSMUST00000238795.1	Slc1a7	0.15	0.11	0.06	0.03	0.05	0.09	0.15	0.13	0.06	0.06	0	0.03	0.2	0.05	0.04	0.08	0	0.17	0.25	0.18	0.35	0.46	0.06	0.26	0	0.97	1.29	0.42	2.05	0.33	1.22	0.47	1.15	0	0	0	0	1.17	0
ENSMUSG00000008958.14	ENSMUST00000009102.8,ENSMUST00000125548.7,ENSMUST00000136076.7,ENSMUST00000139296.7,ENSMUST00000152333.1	Vps72	20.72	15.62	13.96	15.95	15.98	13.53	29.21	21.89	19.13	19.68	20.33	13.96	13.27	11.05	13.81	13.57	14.7	19.12	17.11	15.57	20.98	23.3	17.01	15.41	30.29	26.05	11.03	22.84	17.55	22.25	17.53	23.81	29.01	25.05	24.03	12.5	21.23	22.49	34.06
ENSMUSG00000008976.16	ENSMUST00000009120.7,ENSMUST00000114184.7,ENSMUST00000126031.7,ENSMUST00000139101.1,ENSMUST00000148035.1	Gabpa	11.76	14.08	14.36	8.57	10.52	9.54	13.16	16.53	11.92	16.63	11.68	13.75	10.96	9.33	9.87	13.14	20.65	12.21	21.23	25.63	19.47	27.46	25.41	18.69	22.81	26.76	23.55	26.15	22.94	18.66	22.42	11.22	37.21	13.22	20.2	30.02	23.68	18.47	20.51
ENSMUSG00000008999.7	ENSMUST00000009143.7,ENSMUST00000137247.1	Bmp7	0.35	0.13	0.15	0.76	0.71	0.59	2.25	1.8	1.26	0.47	0.7	0.24	0.71	0.75	0.41	1.47	1.84	1.06	0.24	0.11	0.26	0.17	0.13	0.26	0.3	0.15	0.71	0.59	0	0.64	1.38	0.67	0	0.88	0.86	0	0.14	0.91	0.59
ENSMUSG00000009013.5	ENSMUST00000009157.3,ENSMUST00000112090.1,ENSMUST00000123292.1,ENSMUST00000125959.1,ENSMUST00000127552.1,ENSMUST00000202980.1	Dynll1	282.26	278.66	245.99	257.1	302.01	279.27	289.79	303.12	308.79	278.37	366.63	251.19	281.55	278.82	266.84	281.41	328.9	295.26	159.06	178.48	161.25	185.5	171.48	164.69	263.98	256.24	233.58	354.84	285.63	307.34	263.04	236.63	278.27	283.74	299.81	203.99	276.84	254.34	216.64
ENSMUSG00000009030.14	ENSMUST00000009174.14,ENSMUST00000112940.7,ENSMUST00000138314.3,ENSMUST00000147703.2	Pdcl	22.88	32.77	30.79	25.6	26.85	31.32	16.03	27.04	20.63	22.37	27.83	22.8	28.21	26.89	28.56	19.31	19.47	26.78	20.28	29.96	25.14	30.03	25.31	28.36	13.71	20.82	19.67	33.66	28.64	18.78	20.63	22.98	20	17.23	12.17	16.86	23.57	20.91	18.03
ENSMUSG00000009035.15	ENSMUST00000074991.9,ENSMUST00000178522.2,ENSMUST00000226929.1,ENSMUST00000228002.1,ENSMUST00000228472.1,ENSMUST00000229003.1,ENSMUST00000229049.1,ENSMUST00000231076.1	Tmem184b	31.11	34.17	30.77	22.8	21.62	25.49	21.58	26.45	23.52	27.27	27.99	26.59	23.4	24.84	23.78	22.64	26.18	21.21	11.17	21.63	14.15	16.71	11.73	13.74	31.67	30.1	26.1	23.07	19.09	21.83	30.63	23.18	29.3	19.78	29.55	21.49	23.96	31.2	31.85
ENSMUSG00000009047.4	ENSMUST00000009191.3,ENSMUST00000238221.1	Gm5965	0	0	0	0	0	0	0	0	0	0	0	0	0	0	0	0	0	0	0	0	0	0	0	0	0	0	0	0	0	0	0	0	0	0	0	0	0	0	0
ENSMUSG00000009070.14	ENSMUST00000009214.9,ENSMUST00000159761.1,ENSMUST00000159994.1,ENSMUST00000160072.7,ENSMUST00000160450.7,ENSMUST00000166088.7,ENSMUST00000179546.7	Rsph14	0	0	0.06	0	0	0.11	0	0	0.21	0	0	0.02	0	0	0	0	0	0.18	0	0	0	0	0	0	0	0	0	0	0	0	0	0	0	0	0	0	0	0	0
ENSMUSG00000009073.16	ENSMUST00000053079.12,ENSMUST00000056290.12,ENSMUST00000093374.10,ENSMUST00000109908.7,ENSMUST00000109910.8,ENSMUST00000124878.2,ENSMUST00000137926.8,ENSMUST00000141342.2,ENSMUST00000152656.7,ENSMUST00000155600.7,ENSMUST00000164190.7,ENSMUST00000167480.1,ENSMUST00000172305.1	Nf2	31.75	39.65	34.03	29.25	36.59	36.3	27.1	24.94	24.97	32.18	29.7	31.6	36.46	37.08	32.45	22.17	24.11	30.26	34.95	49.71	30.75	38.62	35.8	25.91	43.05	45.62	56.83	33.53	48.93	44.28	29.37	24.63	41.71	33.2	47.46	42.13	27.81	71.73	34.36
ENSMUSG00000009075.2	ENSMUST00000009219.2	Cabp7	0.99	1.9	2.57	1.98	2.35	2.03	1.14	2.21	1.33	1.5	1.45	1.3	2.74	2.2	1.73	0.99	1.98	1.18	0.96	0.7	0.45	0.9	0.93	0.4	3.53	2.62	1.75	1.46	2.82	1.31	3.42	1.91	2.79	2.98	3.38	1.31	2.21	3.4	1.45
ENSMUSG00000009076.10	ENSMUST00000009220.4,ENSMUST00000141970.1,ENSMUST00000154341.7	Zmat5	17.62	15.98	15.67	11.91	12.31	11.13	13.05	14.47	16.43	16.21	23.16	14.01	12.75	12.74	11.72	10.76	14.98	15.99	7.06	5.1	4.49	5.78	4.31	5.65	11.59	12.22	6.03	22.09	0	20.33	18.03	15.5	53.32	21.03	6.88	8.38	7.55	11.35	10.43
ENSMUSG00000009079.16	ENSMUST00000063232.6,ENSMUST00000073308.10,ENSMUST00000079949.12,ENSMUST00000093365.11,ENSMUST00000102930.9,ENSMUST00000130060.1,ENSMUST00000130118.1,ENSMUST00000139886.1,ENSMUST00000141002.7,ENSMUST00000144238.1,ENSMUST00000150168.7,ENSMUST00000151497.7,ENSMUST00000151847.1	Ewsr1	123.22	115.4	134.36	120.63	95.77	86.75	118.18	108.48	120.01	150.47	110.44	140.72	111.68	98.26	88.24	90.05	91.78	110.57	143.97	182.63	132.32	166.8	163.08	170.77	181.18	153.4	199.83	181.89	102.51	201.19	102.24	144.15	166.13	174.57	146.47	164.19	179.67	142.6	124.87
ENSMUSG00000009090.17	ENSMUST00000009234.15,ENSMUST00000101613.2,ENSMUST00000109897.7,ENSMUST00000133007.1,ENSMUST00000133014.7,ENSMUST00000137292.7,ENSMUST00000142325.7,ENSMUST00000144426.1,ENSMUST00000145704.1	Ap1b1	97.14	94.56	81.58	76.54	80.89	74.41	48.47	70.39	68.47	93.94	62.41	83.67	84.11	86.31	75.39	60.06	77	64.89	45.92	73.48	43.75	58.93	57.08	48.59	92.73	64.07	47.37	78.05	69.43	65.45	40.19	63.67	79.88	61.22	53.97	106.13	37.55	57.2	54.17
ENSMUSG00000009092.5	ENSMUST00000009236.5,ENSMUST00000217811.1,ENSMUST00000218506.1,ENSMUST00000218718.1,ENSMUST00000218932.1,ENSMUST00000219568.1,ENSMUST00000219994.1,ENSMUST00000220190.1	Derl3	0	0.08	0.22	0	0.24	0.48	0.17	0.61	1.4	0.33	0.36	0.64	0	0.14	0.36	1.01	1.34	0.99	0.51	0	0.41	0.27	0	0	0	0	0	1.55	0	0.4	0	0	0	0	0	0	0.42	1.43	0.66
ENSMUSG00000009093.7	ENSMUST00000159241.1,ENSMUST00000160211.1	Gstt4	0	0	0	0	0.04	0	0	0	0	0.13	0	0	0	0	0.04	0	0	0	0.33	0	0.33	1.29	0.21	0.23	0	0.21	0	0	0	0	0	1.79	2.55	4.04	0	0	1.11	0.96	0.62
ENSMUSG00000009097.10	ENSMUST00000009241.6,ENSMUST00000232143.1,ENSMUST00000232335.1,ENSMUST00000232557.1,ENSMUST00000232589.1	Tbx1	0	0	0	0	0.05	0	0.24	0.35	0.34	0	0	0	0	0	0.01	0.23	0.51	0.31	0	0	0	0	0	0	0	0	0	0	0	0	0	0	0	0	0	0	0	0	0
ENSMUSG00000009108.15	ENSMUST00000058669.14,ENSMUST00000130013.1,ENSMUST00000131856.2,ENSMUST00000142568.7,ENSMUST00000145101.7,ENSMUST00000151326.7	Gnat2	0	0.16	0	0.08	0.16	0	0	0.08	0.14	0.05	1.07	0.03	0.24	0	0.08	0.08	0	0.14	0.35	0.25	0.56	0.58	0.06	0	0	0.62	0	1.34	4.32	0.2	0	1.59	0	0	2.19	0	0.57	0	0
ENSMUSG00000009112.4	ENSMUST00000009256.3,ENSMUST00000203037.2,ENSMUST00000203584.2,ENSMUST00000204004.1	Bcl2l13	19.63	13.24	16.91	11.09	8.71	10.09	9.49	10.35	8.77	18.98	11.71	15.51	10.34	11.9	11.44	8	8.39	7.24	6.8	7.83	7.62	10.41	7.64	7.81	12.39	20.05	12.03	21.76	12.26	12.63	24.66	13.52	21.09	7.28	30.41	11.88	17.09	9.66	25
ENSMUSG00000009114.17	ENSMUST00000092406.11,ENSMUST00000105415.2	2610028H24Rik	0	0	0	0	0	0	0	0	0	0	0	0.04	0	0	0	0	0	0	0	0	0	0.1	0	0	0	0	0	0	0	0	0	0	0	0.25	0	0	0	0.54	0
ENSMUSG00000009115.5	ENSMUST00000009259.4,ENSMUST00000105414.1	Spatc1l	0	0	0	0	0	0	0	0.21	0	0	0	0	0.08	0.05	0	0	0	0	0.17	0	0.29	0.34	0.54	1.18	1.34	2.28	1.5	0.15	0	1.71	3.47	4.62	0	3.22	2.06	6.64	1.86	1.68	2.7
ENSMUSG00000009145.6	ENSMUST00000077502.4,ENSMUST00000204803.1	Dqx1	0.35	0.39	0.28	0.22	0.25	0.13	0.28	0.4	0.29	0.42	0.38	0.32	0.15	0.2	0.06	0.31	0.93	0.26	0.56	0.56	0.86	0.67	0.52	0.43	1.33	0.68	2.07	1.26	3.02	2.09	1.37	1.8	1.45	0.26	1.65	2.6	4.29	1.13	0.72
ENSMUSG00000009185.2	ENSMUST00000009329.2	Ccl8	0	0	0	0.41	0.09	0	0	0.09	0.7	0	0.34	0	0.11	0.11	0.14	0.35	0	0	5.8	5.37	1.32	8.83	7.75	2.32	2.69	0	3.41	0	0	2.28	0	5.77	0	8.47	0	0	2.42	0	11.1
ENSMUSG00000009207.15	ENSMUST00000064503.12,ENSMUST00000102676.8,ENSMUST00000111993.8,ENSMUST00000127168.7,ENSMUST00000130232.7,ENSMUST00000130586.7,ENSMUST00000134168.1,ENSMUST00000134641.7,ENSMUST00000134764.7,ENSMUST00000145293.1,ENSMUST00000145933.1,ENSMUST00000154706.7,ENSMUST00000155006.7	Lnpk	23.5	20.65	17.69	30.14	33.25	30.61	16.65	12.75	19.55	21.48	15.79	22.23	35.79	36.47	31.03	17.8	17.62	20.22	19.39	36.46	28.66	37.15	29.94	32.16	23.19	22.45	27.91	34.83	25.23	23.08	24.11	23.16	12.62	29.81	30.78	16.08	31.78	28	25.22
ENSMUSG00000009210.10	ENSMUST00000009354.9,ENSMUST00000106816.7,ENSMUST00000185986.6,ENSMUST00000188561.6,ENSMUST00000190268.1,ENSMUST00000190795.6	Prr29	0	0	0	0	0	0	0	0	0	0	0	0	0	0.05	0	0	0	0	0	0	0	0	0	0	0	0	0	0	0	0	0	0	0	0	0	0	0	0	0
ENSMUSG00000009214.9	ENSMUST00000009358.8,ENSMUST00000163967.1	Mymk	0	0.17	0.1	0.31	0.24	0.36	0.51	1.33	0.75	0.05	0.18	0.1	0.56	0.09	0.09	0.59	0.4	1.44	0	0.06	0	0.57	0	0.06	0	0	0.65	0	3.45	0	0	0.53	1.87	1.11	2.09	1.99	0.23	0.73	0.45
ENSMUSG00000009216.7	ENSMUST00000151224.2	Fam163b	0	0	0	0.02	0.13	0.13	0.02	0.29	0.44	0.06	0	0	0.12	0.22	0.17	0.13	0.38	0.2	0	0.08	0	0.02	0.1	0.07	0	0	0	0.42	0	0.17	0	0.65	0	0.48	0	0	0.54	0	0
ENSMUSG00000009246.14	ENSMUST00000009390.9,ENSMUST00000126776.7,ENSMUST00000133027.1,ENSMUST00000136602.7,ENSMUST00000146075.7,ENSMUST00000148715.7,ENSMUST00000150589.7,ENSMUST00000150867.1	Trpm5	0	0	0	0	0	0	0.02	0.18	0	0	0	0	0	0	0	0.16	0	0	0.11	0.25	0	0.02	0.22	0	0	0	0	0	0	0	0	0	0	0	0	0	0	0	0
ENSMUSG00000009248.6	ENSMUST00000009392.5,ENSMUST00000121862.2	Ascl2	0	0	0	0	0	0	0	0	0	0	0	0	0	0	0.01	0.1	0.18	0	0.14	0.16	0.38	0.23	0.16	0.31	0	0.43	0	0	0	1.6	0	0	0.97	1.35	0	0	0	0.73	1.35
ENSMUSG00000009281.6	ENSMUST00000009425.6,ENSMUST00000203541.2,ENSMUST00000204182.1,ENSMUST00000204267.2,ENSMUST00000204930.2	Rarres2	4.96	7.96	5.73	4.86	4.17	4.09	104.75	111	100.79	5.55	7.37	7.26	4.29	3.74	4.65	66.77	104.86	92.14	1.81	3.5	1.65	1.74	2.25	1.19	0.78	0.59	0	0.9	6.04	3.23	0	0	0	0	0	0	0.88	1.37	0
ENSMUSG00000009291.13	ENSMUST00000009435.11,ENSMUST00000159116.1,ENSMUST00000161165.1,ENSMUST00000161789.7,ENSMUST00000162429.7,ENSMUST00000162598.1,ENSMUST00000162895.7,ENSMUST00000162943.8,ENSMUST00000167006.1,ENSMUST00000218797.1	Pttg1ip	36.52	39.48	32.11	36.07	35.66	38.19	67.89	74.41	62.71	36.53	39.69	32.66	40.19	38.89	33.79	52.34	60.11	60.88	74.03	86.27	78.27	83.76	85.06	95.57	92.78	96.54	111.36	144.15	141.21	161.93	159.07	131.58	110.84	115.97	155.71	79.72	100.81	95.17	99.69
ENSMUSG00000009292.18	ENSMUST00000105399.1,ENSMUST00000105400.8,ENSMUST00000105401.8,ENSMUST00000126206.2,ENSMUST00000138238.7,ENSMUST00000140471.7,ENSMUST00000153842.8,ENSMUST00000154996.1,ENSMUST00000217806.1,ENSMUST00000219997.1	Trpm2	14.6	11.28	10.98	6.83	5.54	6.96	1.7	2.14	2.73	12.69	7.29	13.35	8.16	7.34	5	2.5	2.64	3.84	1.7	3.19	1.23	2.43	3.46	1.01	7.49	7.04	1.13	5.44	7.31	4.53	12.15	12.63	9.76	9.61	7.16	1.47	2.85	5.03	13.11
ENSMUSG00000009293.17	ENSMUST00000172772.1,ENSMUST00000172813.1,ENSMUST00000173360.1,ENSMUST00000174510.7,ENSMUST00000174546.7	Ube2g2	23.82	31.16	27.35	19.95	19.09	16.79	24.59	19.6	22.93	31.64	28.67	27.77	18.02	18.65	19.3	17.03	20.39	18.21	27.6	32.92	26.07	32.08	25.21	26.89	57.42	39.69	46.92	22.1	24.94	25.91	38.11	22.39	38.08	27.83	31.19	39.14	30.5	33.05	32.71
ENSMUSG00000009350.13	ENSMUST00000020779.10,ENSMUST00000107930.2,ENSMUST00000121303.7,ENSMUST00000143021.8,ENSMUST00000146650.1,ENSMUST00000167903.1	Mpo	0.05	0	0.05	0	0	0	0	0	0	0	0	0	0	0	0	0	0	0	0	0	0.13	0.12	0	0	0.03	0	0.61	0	0	1.88	0	0	0	0	0	0	0	0	0
ENSMUSG00000009356.12	ENSMUST00000103177.9,ENSMUST00000136446.2,ENSMUST00000157004.1	Lpo	0.09	0	0.02	0.71	0.2	0.28	0.02	0.22	0.05	0	0	0.02	0.19	0.35	0.46	0.03	0	0.19	0	0.03	0.16	0	0.06	0.02	0.27	0.23	0	0.29	0	0.34	0	0.36	0	0.36	0	0	1.9	0.31	6.67
ENSMUSG00000009376.15	ENSMUST00000080469.11,ENSMUST00000115442.7,ENSMUST00000115443.7,ENSMUST00000140070.7,ENSMUST00000145473.1,ENSMUST00000148903.1,ENSMUST00000152802.1	Met	0.27	0.3	0.2	0.37	0.45	0.42	2.64	3.06	2.62	0.07	0.27	0.11	0.57	0.5	0.65	1.9	2.44	3.37	13.8	15.2	12.21	15.55	13.15	11.56	14.86	8.81	8.87	7.44	10.92	5.9	11.14	6.48	19.65	11.56	11.84	16.18	9.86	9.29	15.28
ENSMUSG00000009378.4	ENSMUST00000009522.3,ENSMUST00000235650.1	Slc16a12	0.12	0.04	0.97	0.72	0.84	0.35	0	0.11	0.03	1.24	0.1	0.43	0.28	0.96	0.8	0.04	0	0.01	0.04	0.06	0.07	0.16	0.03	0.1	0	0.06	0	0	0	0	0	0	0	0	0	0	0.13	0	0
ENSMUSG00000009394.13	ENSMUST00000009538.11,ENSMUST00000169345.3,ENSMUST00000203450.1,ENSMUST00000203707.2,ENSMUST00000203768.2,ENSMUST00000204617.2,ENSMUST00000204726.1	Syn2	62.04	64.6	63.27	88.32	83.87	90.85	57.99	79.69	93.18	57.82	60.97	58.07	89.58	92.29	84.14	63.54	84.13	76.56	24.44	22.97	21.38	24.33	18.21	26.94	55.9	53.98	50.58	59.33	52.56	55.77	53.6	65.14	55.22	52.57	49.83	50.99	53.28	62.69	52.58
ENSMUSG00000009406.13	ENSMUST00000009550.13,ENSMUST00000148133.1	Elk1	5.04	5.3	5.6	3.4	3.38	3.16	3.97	5.13	4.07	5.39	4.67	4.97	3.66	3.43	3.17	3.49	5.39	3.97	3.89	4.38	3.54	3.36	3.07	2.94	6.1	5.58	7.89	5.63	5.63	5.55	6.34	5.14	3.62	3.2	7.28	6.33	4.66	4.27	5.88
ENSMUSG00000009418.16	ENSMUST00000040599.14,ENSMUST00000067414.12,ENSMUST00000112103.1,ENSMUST00000187311.1,ENSMUST00000189252.1,ENSMUST00000189362.6,ENSMUST00000190130.1,ENSMUST00000190298.7,ENSMUST00000190735.1	Nav1	43.66	42.45	42.65	29.66	28.47	26.63	16.97	15.87	12.7	45.84	29.25	41.88	32.28	30.92	25.62	14.2	14.88	13.43	10.91	10.1	10.64	11.31	9.72	11.19	19.63	18.33	18.01	17.69	20.05	12.9	14.93	17.54	16.69	15.49	15.52	13.16	17.97	15.09	17.49
ENSMUSG00000009470.17	ENSMUST00000109399.8,ENSMUST00000109401.7,ENSMUST00000179271.1,ENSMUST00000179301.7,ENSMUST00000224022.1,ENSMUST00000224099.1	Tnpo1	12.21	13.3	15.34	11.92	13.91	11.85	13.32	15.73	14.16	14.56	6.7	14.97	15.14	13.35	12.02	12.63	15.44	13.1	17.94	17.79	14.96	15.48	19.27	15.84	13.23	21.94	13.97	16.56	33.76	13.65	15	13.87	23.38	18.74	15.59	17.49	20.14	13.59	18.34
ENSMUSG00000009471.4	ENSMUST00000072514.2	Myod1	0	0	0	0	0	0	0	0	0	0	0	0	0	0	0	0	0	0	0	0	0	0	0	0	0	0	0	1.02	0	0	2.16	0	0	0	0	0	0	0	0
ENSMUSG00000009487.10	ENSMUST00000164538.1,ENSMUST00000209802.1,ENSMUST00000210281.1	Otog	0	0	0.02	0	0.06	0.01	0	0	0	0.02	0.01	0	0.01	0	0.01	0	0.02	0	0.55	0.36	0.77	0.78	0.8	0.49	0.39	0.44	1.67	0.84	1.37	0.78	0.53	0.65	1.26	0.45	0.32	1.67	1.05	0.15	0.69
ENSMUSG00000009535.13	ENSMUST00000009679.10,ENSMUST00000025427.13,ENSMUST00000129849.1,ENSMUST00000131075.7,ENSMUST00000139111.1,ENSMUST00000139554.1,ENSMUST00000148937.1,ENSMUST00000151833.1	Rnmt	29.29	26.02	24.96	24.01	25.33	24.62	23.03	19.1	20.51	22.32	26.47	24.31	26.43	24.05	24.55	15.34	29.09	18.92	48.38	49.19	56.74	51.23	60.04	52.67	73.51	58.24	53.35	46.39	71.69	40.19	41.51	53.64	45.67	70.38	63.12	70.07	44.87	63.37	51.08
ENSMUSG00000009545.14	ENSMUST00000009689.10,ENSMUST00000185383.1,ENSMUST00000186284.6,ENSMUST00000186288.6,ENSMUST00000186488.6,ENSMUST00000186798.1,ENSMUST00000187213.1	Kcnq1	0	0	0	0.04	0.1	0.04	0.26	0.28	0.3	0	0	0	0.07	0.07	0.07	0.26	0.81	0.76	0	0.19	0.15	0.07	0.12	0.67	0	0	0	0	0	0	0.77	0	0	0	0	0	0.54	0	0
ENSMUSG00000009549.14	ENSMUST00000009693.14,ENSMUST00000110862.1,ENSMUST00000138189.1,ENSMUST00000149615.7	Srp14	106.68	116.36	119.41	117.97	122.76	128.52	116.08	136.2	135.22	124.98	178.62	112.84	123.13	123.45	120.81	114.73	153.76	127.88	124.74	115.72	130.84	141.42	103.63	119.95	165.5	124.64	132.27	178.65	150.37	217.89	120.2	147.32	157.46	170.47	137.14	137.38	127.13	152.2	146.22
ENSMUSG00000009551.2	ENSMUST00000009695.2,ENSMUST00000151536.1	6330409D20Rik	2.3	1.91	1.96	1.41	1.04	1.21	1.09	0.75	0.79	1.27	1.15	1.69	1.17	1.25	0.8	1.03	1.99	0.81	0.11	0.15	0.49	0	0.46	0.32	0.52	0.17	2.6	0.95	0	2.35	0	2.15	3.84	0	0	0	1.42	0	4.74
ENSMUSG00000009555.16	ENSMUST00000009699.15,ENSMUST00000120105.7,ENSMUST00000123170.7,ENSMUST00000125058.7,ENSMUST00000128265.7,ENSMUST00000130399.1,ENSMUST00000144210.1,ENSMUST00000154131.1,ENSMUST00000155205.1	Cdk9	39.46	35.09	39.28	27.4	26.56	26.95	25.66	26.37	23.74	34.44	52.61	36.53	30.09	29.55	27.39	25.05	26.25	24.32	42.85	43.32	36.03	47.54	41.59	47.49	62.49	38.72	56.82	54.17	54.8	57.45	48.03	50.7	60.27	68.32	59.66	52.79	59.52	36.15	35.88
ENSMUSG00000009563.16	ENSMUST00000009707.13,ENSMUST00000123624.1,ENSMUST00000140999.1,ENSMUST00000149720.2,ENSMUST00000149987.1,ENSMUST00000156617.7,ENSMUST00000175763.7,ENSMUST00000177382.1	Tor2a	2.53	1.99	1.96	1.88	1.26	1.68	7.82	4.82	4.5	1.38	3.65	2.47	1.8	1.47	1.04	3.2	5.13	4.3	2.58	3.8	3.16	2.77	2.61	2.21	5.58	5.67	5.31	4.88	6.33	3.32	4.91	2.57	0.97	8.73	1.94	14.97	4.7	3.24	1.41
ENSMUSG00000009566.12	ENSMUST00000028148.10,ENSMUST00000123171.1,ENSMUST00000127812.2,ENSMUST00000130164.7,ENSMUST00000132327.7,ENSMUST00000142186.1,ENSMUST00000143743.1,ENSMUST00000146498.7,ENSMUST00000149491.1,ENSMUST00000156792.2	Fpgs	6.62	6.62	5.64	5.65	3.03	4.02	5.43	3.76	2.94	9.93	6.31	6.15	4.83	3.85	3.41	3.13	6.02	3.17	5.16	6.71	6.05	8.66	7.15	5.22	15.78	10.86	9.59	18.5	12.1	8.26	11.35	10.07	28.59	5.41	18.01	6.29	13.21	9.86	16.93
ENSMUSG00000009569.14	ENSMUST00000009713.13,ENSMUST00000056715.6,ENSMUST00000115809.7,ENSMUST00000149359.1	Mrtfb	7.27	5.8	5.21	6.77	5.8	5.73	5.32	5.38	7.51	7	4.93	6.18	6.81	6.03	5.09	7.09	6.67	5.08	3.15	6.26	4.71	4.29	4.58	4.07	7.71	6.68	6.94	3.51	1.53	5.07	7.22	4.75	4.24	3.31	3.75	9.19	7.29	5.49	7.67
ENSMUSG00000009575.14	ENSMUST00000108813.9,ENSMUST00000118152.7,ENSMUST00000122182.1,ENSMUST00000127191.1	Cbx5	27.65	32.82	30.36	35.42	36.28	39.25	28.85	31.13	31.08	28.87	23.68	27.2	37.05	37.01	32.7	24.3	25.31	26.77	14.28	18.72	15.34	15.9	17.75	17.82	23.38	19.35	21.68	18.26	21.88	15.92	20.93	17.22	20.32	29.4	36.77	18.3	24.78	13.6	25.11
ENSMUSG00000009580.15	ENSMUST00000113274.2,ENSMUST00000129757.8	Odam	0	0	0	0	0	0	0	0	0	0	0	0	0	0	0	0	0	0	0	0	0	0	0	0	0	0	0	0	0	0	0	0	0	0	0	0	0	0	0
ENSMUSG00000009585.18	ENSMUST00000023054.13,ENSMUST00000109620.9,ENSMUST00000165537.7,ENSMUST00000175714.7,ENSMUST00000175752.7,ENSMUST00000175801.1,ENSMUST00000175827.1,ENSMUST00000175849.2,ENSMUST00000176325.7,ENSMUST00000176644.1,ENSMUST00000176823.7,ENSMUST00000176868.7,ENSMUST00000176904.1,ENSMUST00000177006.7,ENSMUST00000177098.7,ENSMUST00000177350.7,ENSMUST00000177483.7,ENSMUST00000230135.1,ENSMUST00000230410.1,ENSMUST00000230741.1	Apobec3	4.76	4.53	3.26	2.04	1.63	1.63	4.25	7.03	3.24	6.79	5.62	5.05	1.38	1.27	1.63	4.6	7.08	3.26	0.87	1.51	1.64	1.82	1.71	2.11	0.76	0.62	4.11	1	2.42	1.17	2.94	0.86	18.62	1.86	2.76	0	1.91	3.11	1.07
ENSMUSG00000009588.9	ENSMUST00000009732.7	St6galnac1	0	0.02	0	0	0	0	0	0	0	0	0	0	0.02	0	0	0	0	0	0	0	0	0	0	0	0	0	0	0	0	0	0	0.04	0	0.03	0	0	0	0.36	0
ENSMUSG00000009596.9	ENSMUST00000009740.8,ENSMUST00000113223.2,ENSMUST00000131311.1	Taf7l	0	0	0	0	0	0	0.11	0	0	0	0	0	0	0.04	0.04	0	0	0	3.1	2.56	2.07	1.35	1.18	1.86	1.7	0.5	0	2.39	0	0.79	3.12	1.19	0	0.77	3.45	0	1.55	2.02	4.03
ENSMUSG00000009614.16	ENSMUST00000091224.10,ENSMUST00000102886.9,ENSMUST00000127805.7,ENSMUST00000129975.1,ENSMUST00000139312.7,ENSMUST00000142136.1,ENSMUST00000144448.1,ENSMUST00000147089.7,ENSMUST00000149733.7,ENSMUST00000156434.8	Sardh	1.04	0.65	2.6	0.43	0.22	0.72	4.56	4.09	4.12	0.54	0.61	0.84	0.28	0.79	0.71	3.12	4.08	4.26	0.88	1.17	2.97	1.49	1.15	2.13	0.7	1.17	0	2.21	0.81	1.02	0.18	6.78	1.08	2.7	2.91	0	0.13	2.42	2.12
ENSMUSG00000009621.18	ENSMUST00000056176.7,ENSMUST00000132642.1,ENSMUST00000135584.1,ENSMUST00000146843.1,ENSMUST00000148067.7,ENSMUST00000149758.7,ENSMUST00000185188.7	Vav2	3.09	3.97	4.56	3.26	3.7	2.43	4.4	4.44	4.03	3.88	2.66	2.75	2.48	3.34	3.76	3.53	4.85	3.4	2.69	3.01	1.52	2.69	1.74	2.07	5.88	1.16	7.34	1.98	4.52	3.03	7.4	4.39	1.9	3.08	4.6	8.59	4.31	2.98	4.12
ENSMUSG00000009628.14	ENSMUST00000009772.7,ENSMUST00000124496.7,ENSMUST00000124501.1,ENSMUST00000149399.7	Tex15	0.33	0.13	0.09	0.36	0.1	0.15	0.49	0.53	0.97	0.13	0.06	0.19	0.29	0.12	0.29	0.55	0.26	0.58	1.87	2.27	1.29	1.26	1.19	1.78	1.57	1.33	0.62	0.75	5.11	0.41	1.08	2.83	4.54	2.74	0.3	6.44	2.56	1.03	2.33
ENSMUSG00000009630.10	ENSMUST00000009774.10	Ppp2cb	57.63	62.13	61.72	58.41	60.47	58.36	56.68	62.55	67.38	61.84	70.44	56.59	61.06	59.56	55.73	51.52	62.27	55.06	43.67	51.87	41.69	51.54	42.59	49.74	75.07	78.5	73.07	75.65	75.47	82.22	77.9	80.46	80.04	73.31	79.13	82.31	79.41	78.82	74.57
ENSMUSG00000009633.3	ENSMUST00000009777.3	G0s2	1.19	2.03	2.44	1.71	1.37	1.06	29.6	32.25	30.38	2.69	1.7	1.78	1.82	1.03	1.68	23.23	37.64	23.75	0.55	0.41	0.18	0.09	0.52	0	1.07	0	1.71	1.34	0	1.95	2.15	0	0	4.86	0	0	0.33	0	0
ENSMUSG00000009640.11	ENSMUST00000102687.3,ENSMUST00000123586.1,ENSMUST00000127750.1,ENSMUST00000129510.1,ENSMUST00000134642.1,ENSMUST00000135582.7	Dmap1	9.44	9.14	7.95	7.65	7.87	6.35	8.99	12.22	11.03	10.75	13.68	9.56	6.18	7.9	6.78	9.28	8.76	9.22	5.29	4.73	7	10.42	6.29	5.77	4.97	15.02	6.21	11.51	5.44	13.55	13.3	8.16	7.44	15.3	12.82	8.1	13.18	16.09	6.25
ENSMUSG00000009646.13	ENSMUST00000009790.13,ENSMUST00000162643.1	Pla2g12b	0	0	0	0	0	0	0	0	0	0	0	0	0	0	0.06	0	0	0	0	0	0	0.2	0.18	0	0	0	0	0	0	0	0	0	0	0	0	0	0	0	0
ENSMUSG00000009647.13	ENSMUST00000009791.6,ENSMUST00000020312.12,ENSMUST00000161168.1,ENSMUST00000161435.1,ENSMUST00000162012.1	Mcu	13.55	12.15	11.71	14.12	14.84	12.62	9.62	12.05	12.19	11.68	14.1	11.33	15.2	15.76	14.04	9.93	11.99	11.24	6.13	5.6	5.52	4.99	5.43	4.97	7.8	8.67	12.94	9.16	10.66	9.25	7.86	6.6	10.76	6.91	11	4.48	9.56	5.91	9.37
ENSMUSG00000009654.4	ENSMUST00000009798.4,ENSMUST00000162493.1	Oit3	0	0	0	0	0	0	0.1	0.03	0	0	0	0	0	0	0	0	0	0	0	0	0.03	0.21	0	0.05	0	0	0	0.46	0	0	0	0	0	0	0	0	0.79	0	0
ENSMUSG00000009670.11	ENSMUST00000009814.9,ENSMUST00000113716.2,ENSMUST00000113718.7	Tex11	0	0	0	0	0	0	0	0	0	0.02	0.05	0	0	0.02	0	0	0	0	0.09	0.37	0.14	0.32	0.13	0	0	0	0.53	0	0	0.42	0	0	0	0	0	0	0.05	0	0
ENSMUSG00000009681.10	ENSMUST00000164107.2,ENSMUST00000218057.1,ENSMUST00000218465.1,ENSMUST00000218591.1,ENSMUST00000219807.1	Bcr	29.18	31.43	26.55	21.89	20.12	17.43	22.2	23.58	17.07	27.95	22.68	28.61	18.67	19.92	19.92	22.38	14.49	18.29	8.76	11	10.57	14.34	13.05	11.51	12.35	19.21	15.94	17.98	14.46	15.63	13.5	9.67	38.07	17.76	14.79	31.02	19.64	15.67	15.98
ENSMUSG00000009687.14	ENSMUST00000009831.13,ENSMUST00000159753.1,ENSMUST00000159924.7,ENSMUST00000160006.1,ENSMUST00000160689.7,ENSMUST00000161259.1,ENSMUST00000161684.7,ENSMUST00000161805.7,ENSMUST00000162087.7,ENSMUST00000162116.7,ENSMUST00000162250.7,ENSMUST00000162733.7,ENSMUST00000202395.3,ENSMUST00000205301.1	Fxyd5	24.19	26.63	20.42	38.34	37.07	41.13	28.26	33.72	32.11	18.53	30.62	18.67	34.31	34.61	33.75	27.78	32.97	31.82	51.66	41.94	50.62	45.53	46.46	42.13	64.04	52.91	75.52	68.28	143.45	68.62	75.73	52.93	161.74	58.17	80.34	143.22	52.27	56.2	54.35
ENSMUSG00000009731.4	ENSMUST00000009875.4,ENSMUST00000125440.1	Kcnd1	15.69	16.25	15.87	15.98	14.78	13.36	4.81	5.58	4.32	15.85	12.72	14.13	13.52	14.52	15.05	4.93	5.74	5.45	1.17	2.57	2.16	2.46	1.38	2.58	6.28	9.72	5.34	6.17	8	11.4	6.21	7.5	15.25	4.89	6.58	3.35	8.53	6.33	6.58
ENSMUSG00000009733.9	ENSMUST00000009877.7,ENSMUST00000229265.1,ENSMUST00000229581.1,ENSMUST00000229696.1,ENSMUST00000230039.1,ENSMUST00000230254.1,ENSMUST00000230363.1,ENSMUST00000231138.1,ENSMUST00000231174.1	Tfcp2	11.42	12.17	9.2	7.88	7	6.98	8.29	9.14	8.02	10.59	12.08	12.15	7.52	6.31	6.71	6.84	8.16	8.78	5.08	10.29	8.27	8.26	18.11	8.52	8.24	13.15	19.97	6.69	12.59	12.74	12.44	12.49	5.05	9.9	12.02	11.72	10.48	10.23	8.8
ENSMUSG00000009734.18	ENSMUST00000139064.9,ENSMUST00000175703.8,ENSMUST00000175768.1,ENSMUST00000176795.7,ENSMUST00000176898.7,ENSMUST00000184299.1,ENSMUST00000222900.1,ENSMUST00000223058.1	Pou6f2	0.48	0.64	1.04	0.32	0.45	0.19	0.09	0.75	0.15	0.37	0.18	0.76	0.33	0.42	0.19	0.19	0.15	0.45	0.01	0.01	0.04	0.02	0.02	0.08	0	0.07	0	0.15	0	0	0	0	0	0	0	0	0.09	0	0
ENSMUSG00000009739.17	ENSMUST00000058274.13,ENSMUST00000073837.12,ENSMUST00000176140.7,ENSMUST00000176271.8,ENSMUST00000176300.7,ENSMUST00000177202.7,ENSMUST00000177247.8,ENSMUST00000177335.1,ENSMUST00000177505.3,ENSMUST00000205510.1,ENSMUST00000230790.1	Pou6f1	19.35	15.78	20.96	11.21	9.69	10.43	11.73	11.44	7.84	17.59	19.81	15.05	10.28	11.41	7.58	10.14	9.79	9.81	4.71	7.26	6.7	5.25	6.48	5.55	8.38	10.63	9.16	13.62	16.4	13.09	13.67	7.23	15.13	20.16	14.8	10.63	14.35	10	13.07
ENSMUSG00000009741.15	ENSMUST00000009885.13,ENSMUST00000084885.11,ENSMUST00000116492.2,ENSMUST00000214095.1,ENSMUST00000216293.1,ENSMUST00000216558.1,ENSMUST00000216891.1	Ubp1	19.09	19.59	20.51	16.66	14.29	12.97	20.08	18.21	15.47	18.25	16.85	17.87	14.9	14.96	14.42	14.47	13.34	15.72	25.48	24.86	22.09	28.31	24.27	30.82	26.4	19.71	18.28	20.71	24.82	33.31	22.73	31.85	29.59	37.36	36.43	18.16	26.98	36.25	31.97
ENSMUSG00000009772.15	ENSMUST00000072177.13,ENSMUST00000082125.5,ENSMUST00000128661.1,ENSMUST00000133246.1	Nuak2	0.82	0.85	0.86	0.24	0.38	0.31	1.28	1.17	2.27	0.53	0.41	0.83	0.29	0.22	0.21	1.73	1.1	1.5	4.16	3.43	3.32	4.01	3.38	3.39	2.51	4.91	6.01	8.69	13.03	9.62	7.68	7.79	8.9	9.5	9.78	1.41	7.11	5.1	5.55
ENSMUSG00000009828.15	ENSMUST00000009972.5,ENSMUST00000044551.7,ENSMUST00000117330.7,ENSMUST00000118869.7,ENSMUST00000125615.1,ENSMUST00000142402.1,ENSMUST00000142776.1,ENSMUST00000149821.1	Cilk1	9.31	7.55	7.39	7.42	7.06	6.01	11.01	10.28	8.46	6.23	5.82	7.31	7.62	5.65	5.89	7.9	10.05	8.51	7.2	8.16	6.56	9.64	6.84	7.99	12.61	8.68	18.29	16.76	7.78	12.42	19.02	15.16	12.43	11.43	8.35	6.27	11.77	9.12	11.67
ENSMUSG00000009863.14	ENSMUST00000010007.8,ENSMUST00000125780.1,ENSMUST00000129181.7	Sdhb	83.9	89.14	91.01	98.28	98.69	103.91	74.54	98	109.4	90.2	126.55	88.78	99.04	96.32	89.48	77.46	90.96	99.5	60.69	67.98	52.98	61.43	46.93	61.74	120.31	119.76	106.3	132.56	128.15	123.48	105.23	125.15	114.91	131.51	91.85	116.17	98.15	135.49	115.05
ENSMUSG00000009876.13	ENSMUST00000010020.11,ENSMUST00000109821.1	Cox4i2	0.16	0.09	0.08	0.55	0.48	0.65	1.88	1.77	1.64	0	0.08	0	0.74	0.74	0.3	2.44	3.6	2.44	0.22	0.12	0.33	0.66	0.54	0.1	0	0.19	0	0	0	4.65	0	0	0	2.44	0	10.43	0	2.78	1.55
ENSMUSG00000009894.15	ENSMUST00000010038.9,ENSMUST00000120940.7,ENSMUST00000125846.1,ENSMUST00000132969.7,ENSMUST00000136436.1,ENSMUST00000145550.1,ENSMUST00000150297.1,ENSMUST00000156146.7	Snap47	92.24	102.32	92.45	89.38	93.94	89.39	72.93	89.57	104.34	93.76	103.03	88.41	94.47	88.86	79.14	78.33	92.51	91.43	30.45	26.21	29.86	36.75	25.78	30.83	68.71	73.04	60.95	79.59	80.91	69.16	63.01	90.84	51.35	58.42	57.21	69.87	58.35	86.07	71.88
ENSMUSG00000009900.7	ENSMUST00000010044.7	Wnt3a	0	0	0	0.02	0	0.02	0	0	0	0	0	0	0.02	0	0.03	0	0	0	0	0	0	0	0	0	0	0	0	0	0	0	0	0.03	0	0	0	0	0	0	0
ENSMUSG00000009905.5	ENSMUST00000010049.5,ENSMUST00000187319.1,ENSMUST00000187617.1	Kdsr	8.98	10.88	9.8	7.89	9.92	7.38	7.75	7.47	9.53	12.81	9.51	7.13	8.81	8.2	8.52	7.17	6.91	7.26	6.96	8.62	7.11	6.57	6.4	8.33	6.36	9.58	13.37	8.54	7.58	12.68	9.41	14.69	16.16	15.22	9.39	5.03	12.89	9.41	8.71
ENSMUSG00000009907.17	ENSMUST00000094646.5,ENSMUST00000112736.7,ENSMUST00000126057.1,ENSMUST00000127606.1,ENSMUST00000147705.1,ENSMUST00000190531.1	Vps4b	78.77	75.85	74.54	63.31	58.45	53.58	33.08	37.66	36.39	69.35	57.9	65.34	60.53	63.14	60.39	32.72	37.81	35.87	48.94	51.26	52.29	58.29	52.37	58.85	80.01	77.74	45.57	49.93	47.49	78.98	50.52	69.02	43.05	50.11	88.16	91.98	67.86	63.25	60.39
ENSMUSG00000009927.9	ENSMUST00000080300.8,ENSMUST00000213116.1,ENSMUST00000215610.1,ENSMUST00000216076.1,ENSMUST00000216867.1,ENSMUST00000217231.1,ENSMUST00000217620.1	Rps25	221.39	266.6	259.15	201.81	219.21	208.21	317.34	369.78	331.54	255.28	358.34	231.34	216.89	209.89	197.36	302.02	363.23	378.43	352.7	366.75	304.34	418.51	290.41	311.6	441.99	398.54	299.05	440.56	497.08	401.67	420.31	453.49	495.92	413.52	398.75	352.11	352.62	382.38	384.35
ENSMUSG00000009941.10	ENSMUST00000010085.3,ENSMUST00000113187.7,ENSMUST00000113189.7,ENSMUST00000143059.1	Nxf2	0.03	0	0	0.03	0.04	0.02	0.11	0.05	0.09	0	0	0.05	0.11	0.03	0.07	0.14	0.08	0.02	0.25	0.18	0.27	0.25	0.03	0.24	0.18	0.51	0	0	0	0	0.07	0.59	0	1.15	0.92	0	0.3	0.33	0.5
ENSMUSG00000009995.17	ENSMUST00000069722.12,ENSMUST00000114180.10,ENSMUST00000114182.10,ENSMUST00000124200.7,ENSMUST00000124915.7,ENSMUST00000125972.1,ENSMUST00000131116.7,ENSMUST00000132437.7,ENSMUST00000134432.8,ENSMUST00000134914.7,ENSMUST00000134936.8,ENSMUST00000135012.1,ENSMUST00000135504.8,ENSMUST00000146260.1,ENSMUST00000147844.8,ENSMUST00000149055.7,ENSMUST00000153459.1,ENSMUST00000156072.7,ENSMUST00000156212.7,ENSMUST00000156788.1,ENSMUST00000156880.7,ENSMUST00000176453.7	Taz	19.23	15.5	14.92	14.75	10.48	10.56	14.67	15.4	13.08	16.35	17.02	18.01	13.46	11.74	8.93	11.86	11.92	12.26	8.46	9.37	9.97	9.17	7.04	9.52	9.83	16	6.37	8.49	30.69	12.49	13.17	12.3	12.03	10.34	20.27	8.37	14.22	17.25	10.31
ENSMUSG00000010021.13	ENSMUST00000084368.11,ENSMUST00000126555.7,ENSMUST00000131782.1,ENSMUST00000134165.1,ENSMUST00000137326.1,ENSMUST00000138340.1,ENSMUST00000138804.7	Kif19a	0.18	0.2	0.61	0.06	0.42	0.44	16.12	16.73	8.67	0.1	0.69	0.16	0.11	0.23	0.45	8.13	12.39	8.64	0.02	0	0.09	1.11	0.11	0.6	0.61	1.86	0	5.6	0	0	0	1.7	0	0	0	0	0.3	0	0
ENSMUSG00000010025.19	ENSMUST00000066277.9,ENSMUST00000074127.13,ENSMUST00000108715.2,ENSMUST00000128991.1,ENSMUST00000141368.7,ENSMUST00000147291.7,ENSMUST00000149298.1,ENSMUST00000208086.1	Aldh3a2	28.96	25.39	28.71	31.64	31.71	35.45	27.45	29.83	33.73	30.75	26.46	25.77	38.84	34.53	34.62	29.26	34.02	33.18	41.29	58.44	45.46	49.87	42.44	46.69	50.49	51.29	47.56	58.68	46.62	60.89	59.88	70.25	64.44	80.15	82.42	121.75	63.2	57.95	51.83
ENSMUSG00000010044.12	ENSMUST00000010188.8,ENSMUST00000192445.1,ENSMUST00000193303.5,ENSMUST00000195158.1,ENSMUST00000195627.1	Zmynd10	0.67	0.32	0.1	0.04	0.12	0.45	0.53	0.13	0	1.09	0.09	0	0.14	0	0.23	0.13	0	0.67	0.67	0	0	0.54	0	0.99	4.22	1.11	0	3.16	9.84	0.31	0	0.26	0	1.11	4.62	0	2.47	0.57	1.97
ENSMUSG00000010045.2	ENSMUST00000010189.2	Tmem115	7.81	9.36	8.51	6.79	6.56	7.02	9.82	13.23	10.89	8.81	11.3	8.35	6.59	7.49	7.42	9.57	14.2	10.48	9.77	10.92	8.06	11.17	8.89	11.29	17.11	14.19	16.38	17.48	17.82	16.61	23.53	10.65	10.19	25.61	12.19	26.09	16.74	21.01	13.74
ENSMUSG00000010047.12	ENSMUST00000010191.12,ENSMUST00000192887.5,ENSMUST00000193747.1,ENSMUST00000194794.1,ENSMUST00000195667.1,ENSMUST00000195681.1,ENSMUST00000195752.5	Hyal2	3.65	2.91	2.11	1.7	2.49	2.94	3.81	3.21	6.97	5.65	3.36	2.17	2.13	1.54	1.88	5.3	12.99	3.81	6.14	5.7	5.7	4.46	4.69	6.63	10.16	10.19	5.1	5.26	11.95	12.05	7.96	6.65	10.3	17.26	3.34	0	13.31	8.52	8.69
ENSMUSG00000010048.10	ENSMUST00000010192.10,ENSMUST00000192888.1,ENSMUST00000193140.1,ENSMUST00000193153.1,ENSMUST00000194932.5,ENSMUST00000195725.5,ENSMUST00000195746.1	Ifrd2	1.62	2.24	3.22	3.17	1.91	1.44	3.2	4.46	5.46	1.55	1.38	2.45	3.19	1.19	1.67	4.49	5.06	4.3	2.49	4.05	5.41	4.49	5.4	1.44	3.63	7.74	3.25	5.91	7.74	1.62	8.17	4.45	7.06	4.91	8.98	4.77	3.68	5.97	3.23
ENSMUSG00000010051.15	ENSMUST00000010195.13,ENSMUST00000112387.8,ENSMUST00000123005.7,ENSMUST00000144392.1,ENSMUST00000184695.1	Hyal1	0.31	0.29	0.38	0.99	0.44	0.05	3.27	2.96	1.55	0.17	0.29	0.48	0.36	0.13	0.35	3.41	1.45	2.97	7.18	7.46	5.51	8.62	7.1	7.25	3.76	4.29	4.72	17.11	15.71	5.03	5.6	4.86	3.88	5.84	6.17	0	5.21	3.65	4.89
ENSMUSG00000010054.4	ENSMUST00000010198.4,ENSMUST00000193292.1,ENSMUST00000193418.1	Tusc2	39.72	46.14	44.91	36.76	37.22	40.37	29.77	35.6	35.14	44.34	47.35	42.49	41.48	41.78	38.74	28.81	35.79	32.49	30.32	29.34	23.76	28.54	25.85	27.04	49.89	55.2	37.5	55.96	51.8	38.29	56.32	48.14	52.63	52.33	55.25	56.63	51.61	56.42	43.52
ENSMUSG00000010057.8	ENSMUST00000010201.8,ENSMUST00000192951.1,ENSMUST00000193628.5,ENSMUST00000194848.1,ENSMUST00000195370.5	Nprl2	12.33	13.84	13.9	10.97	10.1	10.29	9.87	16.13	12.52	10	19.65	12.28	9.52	11.26	9.05	11.28	15.62	12.63	9.95	6.49	7.07	7.45	6.73	6.11	16.26	9.12	12.98	9.24	20.12	10.93	15.94	15.88	10.03	11.05	14.55	4.04	13.78	12.25	14.05
ENSMUSG00000010064.15	ENSMUST00000010208.13,ENSMUST00000167868.7,ENSMUST00000177567.7,ENSMUST00000191923.1,ENSMUST00000192211.1,ENSMUST00000192323.5,ENSMUST00000192990.5,ENSMUST00000193495.1,ENSMUST00000193932.5,ENSMUST00000194230.1,ENSMUST00000194895.5,ENSMUST00000195033.1,ENSMUST00000195739.1,ENSMUST00000195843.1	Slc38a3	0.19	0.02	0.2	0	0	0.09	0.24	0.52	0.41	0	0	0	0.02	0	0.07	0.46	0.57	0.48	0.42	0	0.03	0.37	0.17	0.25	0	0.78	2.36	2.05	0	0	0	0	0	3.09	0	0	0.42	1.39	0.27
ENSMUSG00000010066.15	ENSMUST00000010210.12,ENSMUST00000085092.11,ENSMUST00000164988.8,ENSMUST00000166799.7,ENSMUST00000168532.7,ENSMUST00000168959.1,ENSMUST00000169354.7,ENSMUST00000170737.2,ENSMUST00000171809.1,ENSMUST00000194842.1	Cacna2d2	24.93	18.44	20.46	26.68	28.86	27.76	4.36	4.6	5.9	17.03	16.03	19.06	27.3	28.5	22.82	5.82	4.42	5.16	7.24	6.52	3.21	3.59	2.81	5.12	6.61	7.9	10.67	11.84	6.75	13.86	7.78	9.99	25.96	9.13	9.4	17.02	10.7	7.24	6.13
ENSMUSG00000010067.13	ENSMUST00000010211.6,ENSMUST00000093786.8,ENSMUST00000121635.6,ENSMUST00000122225.7,ENSMUST00000125080.1,ENSMUST00000125386.1,ENSMUST00000129320.1,ENSMUST00000144129.1,ENSMUST00000156198.7,ENSMUST00000191832.5	Rassf1	7.79	7.67	9.92	6.13	5.63	5.12	22.31	19.55	13.95	9.67	8.91	8.16	6.61	6.06	4.74	13.9	21.62	13.64	20.44	24.74	20.29	24.18	19.94	20.77	25.47	22.24	20.18	29.51	34.69	34.19	31.65	22.54	27.25	21.08	42.27	18.98	31.77	22.74	23.7
ENSMUSG00000010080.15	ENSMUST00000010224.13,ENSMUST00000127305.1,ENSMUST00000142992.1,ENSMUST00000150526.1	Epn3	1.64	2.08	1.73	4.54	4.08	3.35	14.89	17.54	18.23	1.73	2.39	1.97	4.57	4.24	4.46	18.64	19.46	16.71	4.04	3.55	4.81	4.32	3.79	5.45	4.89	7.29	12.42	8.01	6.32	6.18	7.87	4.26	10.87	15.11	8.02	15.24	5.2	2.82	5.34
ENSMUSG00000010086.17	ENSMUST00000054927.13,ENSMUST00000060255.13,ENSMUST00000102661.3,ENSMUST00000126859.7,ENSMUST00000130648.1,ENSMUST00000136966.1,ENSMUST00000152137.7	Rnf112	2.9	1.77	1.92	10.29	12.43	5.86	9.03	8.82	8.62	3.22	3.14	2.25	9.04	10.03	10.02	8.31	7.4	8.9	0.86	3.16	0.89	1	1.1	0.99	0.51	1.9	0.15	2.25	2.04	3.28	1.66	3.04	1.47	1.75	1.94	0	2.11	1.35	4.09
ENSMUSG00000010095.13	ENSMUST00000010239.5,ENSMUST00000170157.7,ENSMUST00000205377.1,ENSMUST00000205463.1,ENSMUST00000205538.1,ENSMUST00000206560.1,ENSMUST00000206598.1,ENSMUST00000206797.1,ENSMUST00000206895.1	Slc3a2	66.7	51.01	58.59	58.28	67.88	56.14	156.42	131.86	122.06	63.4	69.91	67.08	63.74	58.46	53.35	117.6	126.84	120.22	191.06	237.23	203.37	217.52	161.45	168.86	133.98	110.39	126.6	131.45	153.39	217.72	163.41	146.03	170.21	171.1	186.66	105.71	166.69	141.15	152.72
ENSMUSG00000010097.15	ENSMUST00000010241.13,ENSMUST00000183780.7,ENSMUST00000183898.1,ENSMUST00000183939.1,ENSMUST00000184387.1,ENSMUST00000184756.1,ENSMUST00000184808.1,ENSMUST00000184826.1,ENSMUST00000184970.8,ENSMUST00000185056.7	Nxf1	24.22	22.36	19.73	18.99	18.67	17.68	34.12	28.02	29.2	23.78	20.9	23.35	17.18	17.46	14	22.26	26.63	24.71	28.92	31.98	24.66	33	32.91	23.33	51.41	32.84	46.96	44.65	66.27	49.26	38.32	30.62	66.56	63.19	47.68	53.07	33.41	40.82	56.73
ENSMUSG00000010110.17	ENSMUST00000010254.15,ENSMUST00000073430.13,ENSMUST00000175642.1,ENSMUST00000175834.1,ENSMUST00000175872.7,ENSMUST00000175901.7,ENSMUST00000176009.1,ENSMUST00000176013.7,ENSMUST00000176093.1,ENSMUST00000176182.7,ENSMUST00000176260.7,ENSMUST00000176314.7,ENSMUST00000176381.7,ENSMUST00000176404.1,ENSMUST00000176570.1,ENSMUST00000176844.1,ENSMUST00000176968.1,ENSMUST00000177322.7,ENSMUST00000177373.7	Stx5a	25.54	22.18	23.44	18.2	16.06	13.9	25.49	23.99	24.07	22.22	29	19.77	17.06	16.18	13.9	22.1	34.6	22.12	36.2	34.69	33.21	37.23	31.7	30.95	31.68	42.56	43.3	30.89	43.15	35.93	34.32	33.98	49.5	38.8	41.39	47.53	58.96	39.85	38
ENSMUSG00000010122.14	ENSMUST00000010267.9,ENSMUST00000131723.7,ENSMUST00000147583.1,ENSMUST00000148671.1	Slc47a1	0.07	0.07	0	0.05	0.02	0	0.1	0.15	0.12	0.11	0.04	0.07	0.11	0.08	0.05	0.03	0	0.02	5.82	5.27	4.21	5.66	4.17	5.19	4.09	2.78	3.45	0.77	0.28	3.55	3.05	5	4.12	3.77	2.27	5.89	5.58	1.72	3.1
ENSMUSG00000010136.14	ENSMUST00000010280.10,ENSMUST00000066319.7	Pifo	0	0	0	0	0.05	0	0	0	0.12	0.14	0	0	0	0.06	0.28	0	0	0	0.44	0.09	0	0	0	0	0	0	0	0	0	0	0	0	0	0	0	0	0	0	1.44
ENSMUSG00000010142.12	ENSMUST00000010286.7,ENSMUST00000101103.3,ENSMUST00000123378.1,ENSMUST00000130708.1,ENSMUST00000137832.7,ENSMUST00000139422.7,ENSMUST00000146033.7	Tnfrsf13b	0.7	0.65	0.45	0.46	0.65	0.45	0.46	0.67	0.21	1.25	1.13	0.49	0.41	0.39	0.39	0.34	0.55	0.7	0.03	0.36	0	0.36	0.27	0.57	0.03	0.79	0	0	0	2.38	0	3.26	1.04	0	5.63	0	1.04	0.39	0
ENSMUSG00000010154.7	ENSMUST00000010298.6,ENSMUST00000212404.1	Spire2	24.91	30.17	31.85	20.76	20.41	19.59	16.73	18.11	17.51	29.18	31.86	25.21	18.66	18.32	18.77	14.59	18.63	16.68	8.69	10.9	9.82	8.64	7.85	9.48	23.19	23.26	20.11	16.12	23.63	23.34	16.47	19.67	10.24	13.98	19.24	31.11	22.31	23.4	22.32
ENSMUSG00000010175.13	ENSMUST00000010319.13,ENSMUST00000175916.7,ENSMUST00000177288.3	Prox1	0	0.15	0	0.04	0.03	0.05	0.14	0.09	0.13	0	0	0	0.04	0.03	0.03	0.04	0.25	0.11	0.21	0.24	0.57	0.11	0.17	0.55	0.12	0.12	0.52	0	0	0	0	0	0.84	0.43	0.1	0	0.7	0.16	0.37
ENSMUSG00000010205.11	ENSMUST00000115487.2	Raver1	11.09	11.48	10.26	9.97	8.58	8.36	9.35	11.99	9.08	11.27	11.41	11.3	9.1	8.82	8.37	8.25	10.36	9.05	6.93	9.77	6.78	7.78	6.65	7.75	7	9.03	9.26	10.46	15.93	11.2	11.15	12	14.76	9.27	13.3	16.15	12.38	11.78	10.82
ENSMUSG00000010277.7	ENSMUST00000010421.6,ENSMUST00000125459.1,ENSMUST00000126928.1,ENSMUST00000132756.1,ENSMUST00000136184.1,ENSMUST00000141331.1,ENSMUST00000145145.1,ENSMUST00000147432.1	2610507B11Rik	54.79	56.04	51.2	44.11	42.19	43.31	51.56	50.19	49.12	50.1	57.92	47.59	45.91	47.37	42.8	35.07	54.78	47.38	26.96	43.94	31.52	47.1	42.07	31.03	70.86	54.61	65.76	61.7	81.76	56.49	40.36	77.57	60.91	61.83	88.8	46.74	58.13	72.49	75.38
ENSMUSG00000010290.7	ENSMUST00000010434.7	AI597479	9.99	10.36	10.02	9.52	11.25	10.76	8.43	8.12	9.65	8.33	9.6	9.48	10.98	12.02	10.18	8.1	7.88	8.98	10.41	11.27	9.1	13.66	11.32	11.15	9.22	12.71	18.61	14.54	18.29	13.28	16.07	10.55	11.23	17.66	13.87	15.36	11.03	12.85	12.17
ENSMUSG00000010307.7	ENSMUST00000010451.7,ENSMUST00000211066.1	Tmem86a	2.76	3.17	3.9	2.71	3.04	3.17	4.08	6.62	5.67	2.38	4.71	2.97	3.05	3.09	3.96	5.4	4.48	4.75	3.05	2.03	3.05	2.77	3.25	2.48	3.39	3.3	8.49	4.93	2.92	4.15	5.79	3.17	10.3	6.91	7.25	0	4.74	8.19	4.73
ENSMUSG00000010311.15	ENSMUST00000124051.8,ENSMUST00000124245.2,ENSMUST00000126123.1,ENSMUST00000149380.7,ENSMUST00000153617.8	Optc	0	0	0	0.06	0.14	0.04	0.09	0.04	0.28	0	0.11	0.1	0.16	0.05	0.19	0	0	0.17	0.13	0	0	0	0.11	0.29	0	0	0	0	0	0	0	0	0	0	0	0	0	0	0.7
ENSMUSG00000010342.16	ENSMUST00000060835.11,ENSMUST00000100657.3,ENSMUST00000124255.1,ENSMUST00000131973.1,ENSMUST00000156483.1	Tex14	0.34	0.2	0.53	0.34	0.24	0.13	0.46	0.25	0.43	0.2	0.76	0.53	0.3	0.28	0.24	0.44	0.02	0.18	4	5.65	5.07	4.77	5.51	5.64	9.48	1.73	19.66	4.13	6.58	4.2	12.38	6.44	1.8	3.73	8.98	1.2	10.01	5.69	2.4
ENSMUSG00000010358.13	ENSMUST00000010502.12,ENSMUST00000125958.1,ENSMUST00000131024.1	Ifi35	18.52	21.74	22.97	13.07	12.75	11.94	19.34	20.18	20.43	22.87	35.05	19.71	12.73	12.71	11.8	14.35	18.17	17.83	25.37	26.92	23.4	36.37	29.41	32.36	24.41	30.79	39.36	27.27	50.93	34.25	37.69	33.23	44.66	54.35	31.12	44.49	30.71	27.59	41.03
ENSMUSG00000010362.9	ENSMUST00000010506.9,ENSMUST00000133727.7,ENSMUST00000139037.1,ENSMUST00000152484.7,ENSMUST00000155222.1	Rdm1	3.28	2.91	4.5	1.58	2.93	4.52	8.15	10.94	8.27	3.28	3.52	2.68	2.18	1.82	2.59	8.43	4.3	7.77	1.66	1.84	1.42	5.24	2.22	1.84	3.38	3.32	2.21	9.93	11.82	6.59	8.51	4.14	21.75	13.42	1.71	0	11.86	1.57	7.21
ENSMUSG00000010376.15	ENSMUST00000010520.9,ENSMUST00000163750.7,ENSMUST00000227157.1,ENSMUST00000227250.1,ENSMUST00000228414.1	Nedd8	125.27	123.66	120.15	101.58	103.49	112.71	109.07	137.92	117.37	113.29	154.99	108.27	104.22	103.51	103.01	104.23	130.07	119.69	88.58	108.69	86.09	118.17	80.86	92.24	152.35	129.73	140.69	155.63	154.91	166.76	156.73	223.8	147.44	151.33	186.04	129.27	130.91	169.75	171
ENSMUSG00000010392.8	ENSMUST00000010536.8,ENSMUST00000137767.1	Gosr1	35.86	34.78	25.27	26.64	32.45	29.4	23.27	18.85	25.14	27.1	23.44	27.22	26.21	26.34	27.49	15.07	16.88	20.86	27.04	33.22	20.2	39.19	32.5	27.15	29.25	49.62	20.42	39.6	48.7	33.53	54.7	30.48	40.26	31.68	42.01	67.98	42.73	33.1	47.92
ENSMUSG00000010406.12	ENSMUST00000010550.11,ENSMUST00000196273.1,ENSMUST00000199153.1,ENSMUST00000199195.2,ENSMUST00000199689.1,ENSMUST00000200217.1,ENSMUST00000228871.1	Mrpl52	28.55	32.77	34.27	27.07	26.87	26.44	35.48	40.65	40.49	32.74	46.08	25.82	22.61	27.94	25.64	30.52	45.14	39.77	35.34	26.1	34.4	34.04	33.21	32.83	54.66	64.24	46.95	57.56	91.5	42.12	113.04	56.26	29.96	39.71	31.97	213.76	60.24	60.32	78.53
ENSMUSG00000010435.7	ENSMUST00000010579.7,ENSMUST00000209428.1,ENSMUST00000210276.1,ENSMUST00000210424.1,ENSMUST00000211182.1	Spaca7	0	0	0	0	0	0	0	0	0	0	0	0	0	0	0	0	0	0	0	0	0.21	0	0	0	0	0	0	0	0	0	0	0	0	0	0	0	0	0	0
ENSMUSG00000010453.12	ENSMUST00000010597.9,ENSMUST00000185614.1,ENSMUST00000185621.2,ENSMUST00000185912.6,ENSMUST00000186470.1,ENSMUST00000187628.1,ENSMUST00000188528.6,ENSMUST00000188957.1,ENSMUST00000188961.6	Kansl3	29.63	28.41	29.93	23.69	22.86	24.2	23.06	22.04	25.17	28.54	24.1	25.88	23.21	23.85	20.58	19.45	21.72	20.92	21.15	21.8	19.73	25.57	18.78	22.67	38.03	35.65	43.08	37.74	24.96	42.92	41.7	34.33	33.56	39.66	48.59	35.58	38.43	37.79	37.84
ENSMUSG00000010461.15	ENSMUST00000074366.6,ENSMUST00000092665.11,ENSMUST00000218049.1,ENSMUST00000218867.1,ENSMUST00000218956.1,ENSMUST00000219315.1,ENSMUST00000220038.1,ENSMUST00000220299.1	Eya4	0.64	0.96	0.55	1.93	1.47	1.28	4.38	5.16	6.17	0.77	0.48	1.34	1.55	1.54	1.86	5.33	6.21	5.48	0.56	0.41	0.36	0.59	0.6	0.27	0.59	0.09	0.17	0.38	1.07	0.6	0.55	2.09	0.73	1.36	0.89	0	0.82	0.84	0.93
ENSMUSG00000010476.14	ENSMUST00000033378.12,ENSMUST00000106118.9,ENSMUST00000168203.1,ENSMUST00000169486.8,ENSMUST00000209578.1,ENSMUST00000209864.1,ENSMUST00000209905.1,ENSMUST00000210774.1	Ebf3	7.94	4.79	5.44	13.78	13.83	11.46	7.95	8.23	6.56	7.09	3.73	5.43	13.34	14.08	12.5	7.16	7.69	9.52	4.17	3.81	2.43	2.97	2.9	2.8	7.59	8.96	5.11	6.58	5.13	7.78	5.54	7.91	11.38	3.48	3.16	9.45	8.04	7.59	6.72
ENSMUSG00000010492.10	ENSMUST00000122831.1,ENSMUST00000123110.1,ENSMUST00000126672.1,ENSMUST00000136759.1,ENSMUST00000148004.1,ENSMUST00000148847.1,ENSMUST00000152365.1	Uckl1os	0	0.31	0	0.61	0.34	0.21	0.98	0.9	0.63	0.15	0.12	0.4	0.78	0.44	0.48	0.17	3.74	0.68	2.19	1.47	2.8	1.3	1.64	1.98	2.14	1.24	0	1.43	8.84	2.13	0	0.79	0	0	0.87	0	1.59	2.65	2.94
ENSMUSG00000010505.16	ENSMUST00000081125.10,ENSMUST00000108756.7,ENSMUST00000108757.8,ENSMUST00000129843.7,ENSMUST00000129856.7,ENSMUST00000130079.7,ENSMUST00000135744.2,ENSMUST00000142245.1,ENSMUST00000148766.1,ENSMUST00000156190.7,ENSMUST00000183403.7,ENSMUST00000223883.1	Myt1	22.89	19.97	25.92	10.84	11.1	7.18	2.74	4.66	3.87	16.71	14.06	21.22	9.9	10.06	10.22	4.77	4.23	4.98	6.19	8.19	4.83	7.36	5.45	6.62	8.5	5.44	14.74	8.67	14.01	6.19	18.67	7.72	4.79	9.81	5.96	7.51	7.36	6.58	16.64
ENSMUSG00000010517.7	ENSMUST00000102724.4,ENSMUST00000143217.1,ENSMUST00000155204.1	Faf1	13.47	10.95	10.42	13.38	15.32	15.45	9.05	12.27	12.78	14	15.78	12.4	17.09	14.49	15.3	9.86	9.3	12.82	17.39	17.52	14.35	15.35	14	13.74	15.06	19.54	15.49	11.61	16.54	13.96	20.12	16.42	12.91	23.78	16.08	10.09	14.61	16.83	17.83
ENSMUSG00000010529.6	ENSMUST00000010673.6	Gm266	0	0.34	0	0.1	0.17	0.14	0.79	1.38	0.45	0	0.04	0.21	0	0.42	0.19	1.54	0.4	0.89	0.7	0.5	0.63	0.13	0.26	0.12	0.68	0	0	0	0	0.92	0	0.9	0	0	0	0	0	0	0
ENSMUSG00000010538.14	ENSMUST00000010682.3,ENSMUST00000107556.9,ENSMUST00000123536.1	Tsacc	1.45	2.29	2.4	1.85	1.47	1.82	2.38	1.95	1.62	4.54	3.98	2.29	1.79	1.13	1.64	2.35	3.6	1.37	3.28	3.95	3.52	2.64	2.33	1.45	5.62	0	7.34	1.9	9.67	3.48	0	3.23	0	0	3.45	21.57	2.24	0.72	2.34
ENSMUSG00000010554.14	ENSMUST00000010698.12,ENSMUST00000092912.11,ENSMUST00000128504.1,ENSMUST00000134571.1,ENSMUST00000141755.7,ENSMUST00000144692.1	Mettl16	9.1	10.8	8.72	10.39	10.24	9.04	9.72	9.77	12.84	10.14	8.99	9.67	10.85	11.16	10.41	9.58	11.87	13.89	10.93	11.6	10.28	13.8	9.4	13.35	11.53	14.27	17.08	10	6.8	14.98	18.91	17.07	6.87	11.9	33.08	23.21	12.57	16.28	16.07
ENSMUSG00000010592.9	ENSMUST00000010736.8,ENSMUST00000232796.1,ENSMUST00000232875.1,ENSMUST00000233248.1,ENSMUST00000233620.1,ENSMUST00000233756.1	Dazl	0.14	0.04	0.29	0.09	0.13	0.14	0.02	0	0	0.13	0	0.19	0.23	0.25	0.16	0	0	0.1	0.18	0.27	0.56	0.31	0.14	0.25	0	0.38	0.58	0	0	0.69	0	0	0	0	1.61	0	0.41	0	0
ENSMUSG00000010601.14	ENSMUST00000010745.12,ENSMUST00000175789.1,ENSMUST00000175919.7,ENSMUST00000176074.8,ENSMUST00000177135.1	Apol7a	0	0	0	0.04	0.09	0	0	0	0	0.05	0	0	0.07	0.07	0.04	0	0	0.1	0.03	0.15	0	0.05	0	0.15	0	0	0	0	0	0	0	0	0	0	0	0	0	0	0.4
ENSMUSG00000010607.8	ENSMUST00000123680.1,ENSMUST00000148088.1	Pigyl	11.46	13.27	12	8.53	9.15	8.95	9.68	16.59	9.91	11.11	19.35	8.68	7.97	8.73	9.72	12.56	9.31	13.27	4.08	4.56	7.69	8.52	4.6	7.62	14.81	11.79	12.03	12.24	18.72	8.77	17.35	13.92	6.57	13.34	14.75	8.46	10.3	15.1	15.44
ENSMUSG00000010608.15	ENSMUST00000048155.15,ENSMUST00000181983.7,ENSMUST00000182004.7,ENSMUST00000182032.1,ENSMUST00000182036.7,ENSMUST00000182255.7,ENSMUST00000182347.7,ENSMUST00000182450.7,ENSMUST00000182618.7,ENSMUST00000182633.7,ENSMUST00000182840.1,ENSMUST00000182881.1,ENSMUST00000183039.1,ENSMUST00000183128.7,ENSMUST00000183154.7,ENSMUST00000183181.1,ENSMUST00000183242.1,ENSMUST00000183282.1	Rbm25	52.12	48.63	48.79	48.74	47.39	47.51	47.05	46.15	41.53	52.57	65.72	48.35	45.02	47.53	43.63	41.2	43.18	40.28	72.51	83.41	72.31	82.65	77.71	77.05	44.36	61.06	75.6	28.22	61.59	35.52	39.07	45.65	57.5	43.39	77.95	59.12	48.91	55.63	41.89
ENSMUSG00000010609.15	ENSMUST00000010753.13,ENSMUST00000111104.1,ENSMUST00000111105.7,ENSMUST00000111106.7,ENSMUST00000111108.9,ENSMUST00000128223.1,ENSMUST00000130029.1,ENSMUST00000130711.7,ENSMUST00000133340.1,ENSMUST00000136291.7,ENSMUST00000149590.7,ENSMUST00000193897.1	Psen2	18.68	22.54	20.48	17.64	14.96	17.78	15.69	14.38	11.25	26.1	24.82	20.78	16.63	16.88	14.4	11.96	14.46	10.63	3.74	6.99	5.28	7.02	5.54	3.99	7.31	7.12	10.66	8.7	39.12	9.18	21.91	23.19	49.52	11.34	11.9	4.68	9.92	12.65	8.38
ENSMUSG00000010651.4	ENSMUST00000010795.4,ENSMUST00000127952.1	Acaa1b	0	0.2	0.06	0.05	0	0.14	0	0.12	0	0	0.09	0	0	0.09	0.03	0.07	0.08	0.04	0	0	0	0	0	0.19	0	0	0	0	0	0.92	0	0	0	0	0	13.68	0	0	0
ENSMUSG00000010660.3	ENSMUST00000010804.3,ENSMUST00000213464.1,ENSMUST00000214470.1,ENSMUST00000214491.1	Plcd1	6.45	4.63	6.66	4.77	3.18	4.14	4.36	3.8	3.74	5.08	6.98	4.71	3.73	3.98	3.7	4.58	3.22	4.17	5.41	6.21	4.91	6.67	3.38	5.45	9.93	13.15	13.85	10.19	9.42	12.33	9.35	4.86	14.79	6.19	11.05	12.99	8.36	12.37	11.47
ENSMUSG00000010663.5	ENSMUST00000010807.5,ENSMUST00000235160.1,ENSMUST00000235515.1,ENSMUST00000236385.1,ENSMUST00000236594.1,ENSMUST00000237221.1,ENSMUST00000237861.1,ENSMUST00000238115.1	Fads1	68.96	66.74	65.43	48.5	50.81	47.4	127.97	120.71	96.49	64.66	76.28	63.14	50.4	48.87	46.3	95.23	102.15	93.83	28.82	34.68	29.17	31.31	28.11	32.38	49.67	46.83	46.52	45.52	44.83	45.31	48.28	53.74	43.37	35.91	54.99	46.91	39.51	45.63	48.96
ENSMUSG00000010721.15	ENSMUST00000055195.10,ENSMUST00000179191.5,ENSMUST00000196321.4,ENSMUST00000198105.4,ENSMUST00000198367.1,ENSMUST00000200149.1,ENSMUST00000200564.4	Lmbr1	12.22	10.92	7.82	10.23	12.34	10.45	6.56	8.76	8.3	11.66	8.61	10.73	11.67	11.84	11.34	7.59	8.3	7.81	4.15	11.73	5.39	8.66	7.38	5.79	9.38	10.76	8.74	7.77	5.41	10.46	7.77	22.86	23.9	11.35	12.56	15.2	6.35	9.24	11.16
ENSMUSG00000010751.15	ENSMUST00000075588.12,ENSMUST00000084396.3,ENSMUST00000146692.7,ENSMUST00000171066.1	Tnfrsf22	1.1	1.25	2.34	2.33	1.86	2.49	4.44	3.04	3.01	2.39	1.43	1.82	1.63	2.55	2.09	2.37	3.94	3.17	8.92	5.15	7.08	7.11	5.82	5.93	11.87	10.67	7.56	7.94	7.55	6.51	10.62	10.71	5.99	5.09	7.02	12.87	7.48	3.24	8.05
ENSMUSG00000010755.17	ENSMUST00000010899.13,ENSMUST00000105909.3,ENSMUST00000134128.1,ENSMUST00000134753.7,ENSMUST00000135032.1,ENSMUST00000146462.2,ENSMUST00000146904.1,ENSMUST00000151574.1,ENSMUST00000154022.7,ENSMUST00000207168.1,ENSMUST00000208575.1	Cars	27.71	23.26	22.73	21.32	17.38	20.25	17.09	18.79	22.27	22.1	21.8	18.64	19.27	20.22	15.93	16.71	14.73	17.31	51.06	69.94	51.46	66.02	54.15	60.39	113.15	81.14	69.24	111.42	119.54	107.46	92.12	54.81	171.74	96.98	91.82	81.8	83.94	67.74	72.23
ENSMUSG00000010760.5	ENSMUST00000010904.4,ENSMUST00000207425.1,ENSMUST00000207561.1	Phlda2	0	0	0	0	0.17	0.16	0	0.42	0.17	0.19	0	0	0.14	0	0.1	0.51	0.79	1.02	0.21	0	0	0.95	0.67	0.3	0	0.09	5.42	0	0	3.57	5.04	0.25	0	1.52	0	0	2.65	0	0
ENSMUSG00000010796.11	ENSMUST00000010940.10,ENSMUST00000131614.1,ENSMUST00000136194.1,ENSMUST00000136626.7,ENSMUST00000146216.1	Asz1	0	0	0	0	0	0	0	0	0	0	0	0	0	0	0	0	0	0	0	0.29	0	0	0.11	0	0	0	0	0	0	0	0.14	0	0	0	0	0	0	0	0
ENSMUSG00000010797.6	ENSMUST00000010941.5	Wnt2	0	0	0	0	0	0	0	0.13	0	0	0	0	0	0	0	0.18	0.17	0	0	0	0	0.03	0	0	0	0	0	0	1.69	0.19	0.39	0	0	0	0	0	0	0	0
ENSMUSG00000010803.13	ENSMUST00000020707.11,ENSMUST00000132971.2,ENSMUST00000153147.2,ENSMUST00000169305.2,ENSMUST00000205546.1,ENSMUST00000206085.1,ENSMUST00000206105.1,ENSMUST00000207274.1	Gabra1	0.96	3.13	1.53	38.53	15.34	11.67	84.66	38.13	17.14	3.35	1.01	2.52	34.09	20.08	27.96	122.99	56.51	105.19	1.09	3.07	4.01	3.48	6.52	4.55	2.48	9.18	5.55	12.06	14.64	3.05	0.63	6.23	18.29	6.9	0.21	4.07	17.12	8.31	6.94
ENSMUSG00000010825.17	ENSMUST00000010969.14,ENSMUST00000110733.8,ENSMUST00000120825.1,ENSMUST00000138948.1,ENSMUST00000196148.1	Grid2ip	2.65	4.06	2.43	1.13	1.2	0.92	0.12	0.67	1.01	4.12	2.56	2.86	1.16	1.32	1.21	0.44	0.53	0.53	0.61	0.86	1.19	1.11	1.1	1.62	1.2	1.54	1.22	2.56	0.5	1.15	1.32	0.29	1.81	0.14	6.1	1.44	1.14	3.37	2.47
ENSMUSG00000010830.8	ENSMUST00000010974.8	Kdelr3	0	0.13	0.17	0.09	0.29	0.08	7.59	8.61	5.33	0	0.22	0.04	0.04	0.04	0.19	6.07	7.17	4.74	4.88	4.42	5.25	5.51	5.65	6.83	8.33	10.73	9.32	10.65	11.06	7.4	7.06	13.92	7.57	18.7	14.5	4.42	5.79	7.74	6.76
ENSMUSG00000010841.13	ENSMUST00000010985.7,ENSMUST00000175972.1,ENSMUST00000176722.7	Cfap97d1	0	0	0	0	0	0	0	0	0	0	0	0	0	0	0	0	0	0	0.73	0	0	0	0.22	1.03	0	0	0	0	0	0	0	0	0	0	0	0	0.33	0	0
ENSMUSG00000010911.12	ENSMUST00000011055.6,ENSMUST00000124540.7,ENSMUST00000147131.1,ENSMUST00000155004.1	Apip	15.33	16.63	17.36	16.22	13.23	13.57	18.16	17.96	17.44	17.15	23.18	18.03	17.6	13	13.91	12.07	24.5	15.66	15.32	17.04	17.32	20.76	13.83	18.98	35.92	19.42	34.82	29.47	16.28	25.34	36.04	16.39	15.49	21.77	30.44	9.12	21.74	21.9	25.41
ENSMUSG00000010914.10	ENSMUST00000011058.8,ENSMUST00000111183.1,ENSMUST00000132449.7	Pdhx	13.02	12.75	14.45	11.45	12.81	13.22	10.18	10.17	10.79	15.97	13.58	12.37	11.15	11.55	10.66	11.41	20.67	11.85	14.39	22.38	13.18	14.56	15.85	16.54	20.52	12.57	24.24	15.23	30.36	23.43	11.62	22.09	19.38	22.14	14.54	7.98	25.42	13.28	12.76
ENSMUSG00000010936.11	ENSMUST00000034190.10,ENSMUST00000212663.1,ENSMUST00000212766.1,ENSMUST00000212829.1,ENSMUST00000213003.1,ENSMUST00000213015.1	Vac14	7.35	7.68	8.47	6.79	6.84	6.05	6.7	7.26	7.63	8.43	10.24	8.18	6.33	7.42	6.12	6.22	7.8	6.6	4.78	5.58	4.3	4.79	4.46	4.39	8.28	8.54	11.95	8.61	7.45	9.17	11.78	8.79	12.13	9.95	11.1	11.51	9.39	10.15	11.6
ENSMUSG00000011008.13	ENSMUST00000011152.13,ENSMUST00000098524.4,ENSMUST00000169533.1,ENSMUST00000169984.1,ENSMUST00000170972.1	Mcoln2	0	0.07	0	0	0	0	0.13	0.05	0.18	0.07	0	0.01	0	0.12	0.1	0	0	0.13	0.79	1.63	0.75	1.51	1.74	4.52	0.54	0.46	0.7	2.46	0	1.67	0	2.89	6.84	0	1.02	10.55	2.05	2.32	0.89
ENSMUSG00000011034.6	ENSMUST00000011178.4	Slc5a1	0	0.08	0.04	0.07	0.14	0.12	0.05	0.06	0.01	0.04	0.02	0	0.12	0.18	0.13	0.02	0.11	0.01	0.34	0.24	0.43	0.6	0.34	0.25	0.23	0.57	0.29	1.09	0	0.14	0	1.55	0	0.94	0.48	0	0.37	0.32	0.22
ENSMUSG00000011096.17	ENSMUST00000054343.14,ENSMUST00000107880.8,ENSMUST00000107882.7,ENSMUST00000107885.7,ENSMUST00000127783.1,ENSMUST00000136232.1,ENSMUST00000141311.7,ENSMUST00000142880.2,ENSMUST00000150335.1,ENSMUST00000152091.7,ENSMUST00000207223.1,ENSMUST00000208384.1	Akt1s1	19.12	19.81	19.89	18.55	16.07	18.62	22.48	24.53	21.45	20.9	26.52	18.72	17.32	16.38	18.68	20.35	21.36	22.05	27.57	20.48	23	26.43	26.17	23.84	46.35	39.55	44.38	43.91	64.77	43.38	41.13	32.98	26	40.27	45.44	51.39	53.15	45.97	44.16
ENSMUSG00000011114.18	ENSMUST00000117654.2,ENSMUST00000126062.1,ENSMUST00000134711.1,ENSMUST00000142736.8	Tbrg1	28.95	28.5	28.35	23.64	25.26	27.92	28.11	31.66	28.41	28.68	38.94	26.47	26.93	25.29	22.44	24.42	33.18	30.72	58.63	66.14	59.92	70.79	62.51	67.74	63.24	70.9	64.77	76.19	81.04	66.95	68.33	68.97	75.03	82.92	65.54	70.41	60.5	70.49	74.68
ENSMUSG00000011118.4	ENSMUST00000011262.3,ENSMUST00000142228.1,ENSMUST00000215047.1	Panx3	0	0	0	0	0.02	0	0	0	0	0	0	0	0	0	0	0	0	0	0	0	0	0	0	0	0	0	0	0	0	0	0	0	0	0	0	0	0	0	0
ENSMUSG00000011148.14	ENSMUST00000021726.7,ENSMUST00000180015.8,ENSMUST00000221720.1,ENSMUST00000223044.1	Adssl1	0.65	1.1	0.63	0.35	0.57	0.56	3.17	3.2	2.37	0.25	0.76	0.63	0.8	0.26	0.4	1.75	3.05	1.59	2.83	1.89	1.11	1.71	1.92	0.99	4.11	0.82	5.84	1.87	2.11	3.79	0	2.49	8.1	4.54	4.53	7.83	2.46	2.73	4.1
ENSMUSG00000011154.17	ENSMUST00000011298.13,ENSMUST00000119134.7,ENSMUST00000149671.1,ENSMUST00000208785.1	Cfap161	0	0	0.09	0	0.08	0.06	0	0	0	0.26	0	0	0	0.04	0.03	0	0	0.18	0	0.09	0	0	0	0	0	0	0	0	0	0.72	0	0	0	0	0	0	0	0	0
ENSMUSG00000011158.8	ENSMUST00000011302.8,ENSMUST00000221409.1,ENSMUST00000221415.1,ENSMUST00000221537.1,ENSMUST00000221680.1,ENSMUST00000221754.1,ENSMUST00000222247.1,ENSMUST00000223037.1,ENSMUST00000223506.1	Brf1	16.66	19.36	17.13	14.01	11.85	12.26	14.25	14.3	12.88	16.22	14.01	16.35	14.21	12.47	11.41	11.32	12.22	11.83	13	8.24	6.95	10.31	9.55	8.07	14.33	15.59	16.24	6.93	12	13.27	14.13	10.62	22.88	15.76	13.68	8.75	11.87	16.97	9.62
ENSMUSG00000011171.11	ENSMUST00000011315.9,ENSMUST00000100988.10,ENSMUST00000175785.7,ENSMUST00000176078.7,ENSMUST00000176433.1,ENSMUST00000177199.1	Vipr2	0.14	0.08	0	0.05	0.24	0.03	0.88	0.81	0.99	0	0	0.08	0.21	0.14	0.3	0.19	0.39	0.51	0.09	0	0.02	0	0.07	0.96	0	0	2.48	0	0	0	0.27	0	0	0	0	0	0.05	0.05	0
ENSMUSG00000011179.8	ENSMUST00000171737.2,ENSMUST00000220849.1,ENSMUST00000220947.1,ENSMUST00000221354.1,ENSMUST00000221613.1,ENSMUST00000221701.1,ENSMUST00000222250.1,ENSMUST00000222617.1	Odc1	53.8	45.92	65.91	33.46	28.94	25.15	53.64	42.88	45.14	60.31	47.33	54.29	29.62	29.32	26.21	40.32	50.63	46.21	206.31	200.32	182.84	267.88	235.46	240.25	155.74	203.63	239.02	185.21	254.28	187.09	182.19	198.44	278.24	229.92	261.55	162.81	204.6	176.46	171.83
ENSMUSG00000011254.16	ENSMUST00000011398.12,ENSMUST00000109254.1,ENSMUST00000131182.1,ENSMUST00000133238.7,ENSMUST00000133851.1	Thg1l	3.49	3.41	3.94	3.78	3.56	2.68	2.41	4.14	4.31	3.92	5.88	3.76	3.57	4.17	3.8	2.54	3.16	4	9.91	9.05	5.8	8.32	4.61	6.68	7.18	9.89	10.65	9.62	10.37	7.13	6.73	5.93	20.08	16	6.32	4.48	8.25	5.35	4.44
ENSMUSG00000011256.16	ENSMUST00000011400.7,ENSMUST00000137014.1,ENSMUST00000151565.7,ENSMUST00000153410.1	Adam19	20.04	20.98	21.54	20.37	18.89	20.44	7.09	7.93	8.5	25.18	21.86	24.6	20.47	19.33	19.86	6.66	9.22	8.58	12.42	15.66	13.03	19.31	17.03	20.49	25.4	31.75	28.83	39.73	48.84	36.14	34.9	27.32	32.73	32.33	29.28	28.83	36.15	27.87	31.2
ENSMUSG00000011257.19	ENSMUST00000078734.11,ENSMUST00000080178.12,ENSMUST00000106241.7,ENSMUST00000106243.7,ENSMUST00000124991.1,ENSMUST00000146156.1,ENSMUST00000156807.1,ENSMUST00000183940.7	Pabpc4	9.37	10.72	9.34	8.56	8.83	8.89	9.21	9.92	8.54	8.46	10.7	9.37	9.59	9.1	8.88	8.5	11.1	10.24	22.45	29.92	25.18	28.88	27.35	27.33	28.54	33.66	41.46	29.08	26.02	27.49	30.33	23.55	31.71	31.83	30.55	21.27	30.65	35.92	25.71
ENSMUSG00000011263.16	ENSMUST00000011407.7,ENSMUST00000137613.8	Exoc3l2	0.05	0.15	0.12	0.05	0.09	0.16	0.43	1.21	0.66	0.16	0.05	0.06	0.05	0.07	0.08	0.29	0.9	1.38	0.44	0.34	0.7	0.34	0.52	0.5	0.54	0.23	0.26	1.25	2.01	0.16	1.12	0.44	0.55	1.34	0.65	0	0.58	0	0.75
ENSMUSG00000011267.8	ENSMUST00000108453.1,ENSMUST00000208314.1	Zfp296	0.36	0.61	0.76	0.49	0.75	0.69	0.71	0.88	0.49	0.68	1.17	0.33	0.85	0.6	0.7	0.37	0.43	0.94	1.58	0.89	0.65	1.62	0.9	1.16	1.72	1.12	0.78	5.8	0	2.7	4.92	1.18	0	6.01	4.91	0	2.03	1.49	2.03
ENSMUSG00000011305.11	ENSMUST00000019808.11,ENSMUST00000113072.2	Plin5	0.28	0.09	0.03	0.25	0.31	0.3	0.27	0.04	0.24	0	0.05	0.06	0.08	0.1	0.14	0.08	0	0.02	0.64	0.13	0.11	0.49	0.22	0.14	0.4	1.42	0	1.27	1.55	0	0	0	0	0.72	1.09	0	0.27	0.82	0.49
ENSMUSG00000011306.7	ENSMUST00000011450.7,ENSMUST00000211808.1,ENSMUST00000213035.1	Sugp1	14.27	14.07	15.4	11.73	11.14	11.62	11.84	14.36	12.67	13.32	16.33	11.49	11.61	11.78	11.21	11.79	14.63	12.34	18.37	17.21	14.37	18.59	16.76	17.86	23.14	28.36	27.37	23.25	27.49	32.03	29.95	20.35	17.59	17.15	18.8	21.88	20.53	25.3	25.37
ENSMUSG00000011349.5	ENSMUST00000011493.5	Dmrtc2	0	0	0	0	0	0	0	0	0	0	0	0	0	0	0	0	0	0	0	0	0	0	0	0	0	0	0	0	0	0	0	0	0	0	0	0	0	0	0
ENSMUSG00000011350.15	ENSMUST00000135286.7,ENSMUST00000150149.1,ENSMUST00000155799.1,ENSMUST00000164057.7	Gm5893	0	0	0	0	0.02	0	0	0	0	0	0	0	0	0	0	0	0	0	0	0	0.04	0	0	0	0	0	0	0	0	0	0	0	0	0	0	0	0	0	0
ENSMUSG00000011382.8	ENSMUST00000011526.6,ENSMUST00000209450.1,ENSMUST00000210440.1	Dhdh	5.09	5.92	4.67	6.32	6.92	7.32	4.67	4.33	4.51	4.16	5.28	4.78	6.84	7.06	6.4	3.23	4.27	4.73	2.52	3.32	2.26	2.33	2.66	2.97	4.27	2.29	5.82	1.8	4.15	3.4	3.52	5.86	0.97	1.96	1.42	6.99	2.63	2.96	2.5
ENSMUSG00000011427.16	ENSMUST00000032796.13,ENSMUST00000178162.2,ENSMUST00000207328.1	Zfp790	7.52	5.18	6.25	5.24	4.63	5.03	4.48	5.1	5.45	5.98	5.75	5.29	5.5	4.36	4.65	4.42	6.46	5.53	5.29	11.81	7.26	5.19	5.95	6.79	5.56	7	7.53	7.52	10.91	5.95	8.2	5.78	0.93	8.06	6.16	8.8	6.69	6.56	6.22
ENSMUSG00000011463.5	ENSMUST00000011607.5,ENSMUST00000125945.1,ENSMUST00000137855.1	Cpb1	0	0.34	0.54	0.29	0.66	0.33	0.12	0.23	0.1	0.44	0.17	0.1	0.09	0.15	0.33	0.32	0.21	0.12	0.03	0.24	0.35	0.32	0.02	0.08	0	0.02	1.17	0.26	0	1.54	0	0	0	0	0	0	0	1.35	0.67
ENSMUSG00000011486.14	ENSMUST00000058661.13,ENSMUST00000169012.1	Slc25a41	0	0.05	0	0	0	0	0	0	0	0	0	0	0.04	0	0	0	0	0.04	0	0	0	0	0	0	0	0	0	0	0	0	0	0	0	0	0	0	0	0	0
ENSMUSG00000011589.9	ENSMUST00000011733.8,ENSMUST00000232915.1,ENSMUST00000233149.1,ENSMUST00000233361.1,ENSMUST00000233772.1,ENSMUST00000233973.1	Fsd1	22.59	28.26	24.72	16.8	20.62	17.86	14.35	22.28	20.69	23.33	26.72	21.64	22.97	19.03	18.13	15.55	25.19	19.32	7.07	6.45	8.31	7.86	7.61	5.7	18.83	16.05	25.91	16.3	29.19	18.88	16.46	15.86	34.53	18.12	21.34	21.89	13.39	19.03	25.59
ENSMUSG00000011632.7	ENSMUST00000011776.7	Pinlyp	0	0	0	0	0	0.14	0	0	0	0	0	0	0	0	0	0	0	0	0	0	0	0	0.31	0	0	0	0	0	0	0.73	0	0	0	0	0	0	0	0	0
ENSMUSG00000011658.16	ENSMUST00000071207.13,ENSMUST00000207069.1,ENSMUST00000207154.1,ENSMUST00000207426.1,ENSMUST00000207480.1,ENSMUST00000207485.1,ENSMUST00000207833.1,ENSMUST00000207939.2,ENSMUST00000208179.1,ENSMUST00000208291.1,ENSMUST00000208600.1,ENSMUST00000208908.1,ENSMUST00000209039.1,ENSMUST00000209132.1,ENSMUST00000209163.1	Fuz	3.69	6.11	6.03	6.11	5.46	7.16	12.63	10.39	11.19	4.53	7.58	5.58	5.76	6.12	6.17	11.77	10.23	7.71	3.26	2.44	3.2	5.78	1.76	3.36	7.04	10.63	6.39	11.12	12.33	11.31	2.62	10.99	19.61	17.82	3.35	24.65	6.42	8.64	6.84
ENSMUSG00000011751.16	ENSMUST00000011895.13,ENSMUST00000108362.7,ENSMUST00000108363.7,ENSMUST00000108364.7,ENSMUST00000137414.1,ENSMUST00000152572.1,ENSMUST00000172269.1	Sptbn4	7.12	8.97	9.52	5.51	5.68	5.38	5.15	6.4	5.56	8.71	8.68	9.29	5.7	5.63	4.55	5.16	6.66	5.15	3.64	7.52	3.27	5.01	3.36	4.2	11.25	9.13	11.38	8.43	12.5	7.24	7.72	7.48	17.55	9.18	6.9	5.59	9.04	11.48	6.82
ENSMUSG00000011752.7	ENSMUST00000011896.7,ENSMUST00000235468.1,ENSMUST00000237510.1	Pgam1	165.75	196.29	194.54	229.72	237.42	242.02	144.7	187.77	192.63	198.61	238.5	175.18	236.5	240.04	224.35	151.62	187.57	181.05	186.16	194.4	177.86	215.58	159.77	193.1	329.25	334.98	273.97	349.71	330.01	348.09	338.77	365.04	295.57	354.6	321.14	310.99	297.14	340.56	319.59
ENSMUSG00000011831.16	ENSMUST00000112642.7,ENSMUST00000124034.7,ENSMUST00000124590.7,ENSMUST00000127579.1,ENSMUST00000128723.7,ENSMUST00000132406.1,ENSMUST00000132482.7,ENSMUST00000133411.1,ENSMUST00000136677.1,ENSMUST00000138111.7,ENSMUST00000141673.1,ENSMUST00000155897.7,ENSMUST00000155955.1	Evi5	86.63	63.76	61.4	62.66	66.76	65.6	37.08	33.95	41.85	71.19	48.93	65.73	73.61	64.18	68.04	32.56	43.7	38.4	44.98	50.62	34.86	39.67	36.06	36.21	38.88	32.16	52.5	31.57	56.27	34.54	39.34	30.17	54.14	27.53	27.53	57.35	40.64	51.85	38.05
ENSMUSG00000011832.16	ENSMUST00000175650.7,ENSMUST00000176072.8,ENSMUST00000176149.8,ENSMUST00000176186.1,ENSMUST00000176462.7,ENSMUST00000176645.1,ENSMUST00000176764.8,ENSMUST00000176825.2,ENSMUST00000177053.7,ENSMUST00000177077.1,ENSMUST00000177085.1,ENSMUST00000177309.1,ENSMUST00000177455.7,ENSMUST00000177499.7,ENSMUST00000239400.1	Evi5l	28.44	26.92	34.17	28.83	25.07	26.62	15.03	18.81	14.56	29.15	28.86	28.94	25.44	25.18	23.48	13.71	13.93	16.26	19.35	21.94	27.11	20.87	24.46	24.96	23.82	30.54	43.64	31.38	20.51	22.85	30.74	22.25	35.57	25.2	25.77	72.23	28.12	28.29	33.02
ENSMUSG00000011837.4	ENSMUST00000011981.4,ENSMUST00000208110.1,ENSMUST00000208316.1,ENSMUST00000208459.1	Snapc2	8.55	7.66	9.92	7.84	7.85	8.16	9.29	13.27	10.25	7.76	13.38	11.66	8.17	7.93	7.8	7.37	11.23	10.15	6.71	10.02	8.31	8.45	8.17	6.97	11.76	10.95	13.36	14.8	27.39	20.2	15.05	10.02	15.83	19.31	16.19	10.73	9.92	14.37	15.87
ENSMUSG00000011877.13	ENSMUST00000037285.9,ENSMUST00000100812.3,ENSMUST00000127302.7,ENSMUST00000128796.1,ENSMUST00000139410.1,ENSMUST00000152428.7	Git1	16.22	19.16	18.61	16.27	13.98	13.13	30.85	32.76	25.42	17.19	21.78	18.77	15.43	15.07	14.26	25.67	35.89	28.58	20.12	29.85	22.69	21	20.72	20.44	22.34	36.5	16.69	27.99	32.79	27.08	28.86	19.74	39.4	29.88	29.32	27.54	29.3	27.92	36.08
ENSMUSG00000011884.13	ENSMUST00000012028.13,ENSMUST00000112212.1,ENSMUST00000112214.7	Gltp	10.28	9.9	10.95	7.71	6.24	6.76	23.28	18.42	16.16	11.44	12	9.4	7.63	6.4	5.15	14.68	16.23	14.93	12.15	11.13	10.47	12.56	11.31	13.95	16.02	14.47	13.73	15.31	18.28	20.67	22.01	15.92	34.72	22.72	23.93	17.99	16.87	17.45	12.72
ENSMUSG00000011958.17	ENSMUST00000034754.11,ENSMUST00000085393.12,ENSMUST00000117450.7,ENSMUST00000133307.1,ENSMUST00000137472.1,ENSMUST00000143049.7,ENSMUST00000154772.7,ENSMUST00000165389.7	Bnip2	24.84	20.24	19.44	19.95	19.61	18.57	24.49	28.78	15.07	25.6	23.12	19.57	17.78	18.11	18.11	19.57	39.17	25.52	52.3	58.14	46.36	58.7	46.14	50.27	50.31	50.1	56.41	44.51	24.58	54.02	59.45	37.84	38.05	43.08	51.3	55.11	58.26	50.77	60.74
ENSMUSG00000011960.12	ENSMUST00000012104.6,ENSMUST00000130921.2,ENSMUST00000163180.1,ENSMUST00000164294.7,ENSMUST00000164565.7,ENSMUST00000168928.7,ENSMUST00000169674.7,ENSMUST00000169707.7,ENSMUST00000170452.7	Ccnt1	21.8	11.24	12.7	11.08	8.13	12.65	13.06	12.18	9.11	13.69	11.5	16.13	12.77	11.16	10.5	9.47	10.07	10.66	32.24	37.83	24.79	24.27	28.24	27.94	31.51	22.1	23.74	33.4	12.97	21.76	23.97	18.07	24.16	13.38	18.38	49.52	29.05	14.8	22.71
ENSMUSG00000012017.4	ENSMUST00000012161.4,ENSMUST00000231301.1,ENSMUST00000231329.1,ENSMUST00000231383.1,ENSMUST00000232577.1	Scarf2	0	0.22	0.13	0.06	0.17	0.04	2.43	1.36	2.7	0.41	0.23	0.31	0.09	0.46	0.1	1.47	4.24	1.68	0.04	0.13	0.31	0.15	0.21	0.29	0	0.68	0	0	0	0.54	1.02	0.33	0	0	1.01	0	0	0.35	0.99
ENSMUSG00000012042.9	ENSMUST00000012186.8,ENSMUST00000199293.1,ENSMUST00000199804.2	4930579F01Rik	0	0	0	0	0.03	0	0	0	0	0	0	0	0	0	0	0	0	0	0.1	0	0	0	0	0	0.41	0	0	0	0	0	0	0	0	0	0	0	0	0	0
ENSMUSG00000012076.8	ENSMUST00000059250.7,ENSMUST00000217721.1,ENSMUST00000218779.1,ENSMUST00000219337.1,ENSMUST00000219419.1,ENSMUST00000219575.1,ENSMUST00000220400.1	Brms1l	26.32	31.19	32.64	30.69	26.26	26.53	19.94	21.49	15.64	33.3	25.66	31.51	25.22	31.24	26.72	18.49	22.3	20.45	17.94	15.9	17.94	17.65	15.41	18.65	14.98	19.6	19.58	11.35	6.42	19.95	18.04	17.23	9.45	13.44	14.91	18.78	20.8	28.38	22.05
ENSMUSG00000012114.17	ENSMUST00000012259.8,ENSMUST00000080936.13,ENSMUST00000231231.1,ENSMUST00000231413.1,ENSMUST00000231480.1,ENSMUST00000231494.1,ENSMUST00000231674.1,ENSMUST00000231754.1,ENSMUST00000232005.1,ENSMUST00000232012.1,ENSMUST00000232163.1,ENSMUST00000232202.1,ENSMUST00000232236.1,ENSMUST00000232312.1,ENSMUST00000232401.1,ENSMUST00000232431.1,ENSMUST00000232645.1,ENSMUST00000232667.1	Med15	14.18	17.11	14.3	12.98	11.62	12.35	15.89	12.5	15.26	18.3	17.65	13.44	13.11	10.78	11.27	10.76	11.22	11.19	12.53	14.64	11.41	14.85	14.04	10.63	21.88	25.37	38.24	19.08	23.66	14.23	22.73	18.44	32.45	29.23	17.31	36.36	32.47	17.92	30.06
ENSMUSG00000012117.13	ENSMUST00000012262.11,ENSMUST00000105885.7,ENSMUST00000105886.7,ENSMUST00000105887.7,ENSMUST00000105889.3,ENSMUST00000130464.7,ENSMUST00000134096.1,ENSMUST00000142660.7,ENSMUST00000144668.7,ENSMUST00000146241.7,ENSMUST00000150729.1	Dhdds	23.53	26.03	26.08	22.94	24.43	24.08	20.51	24.53	25.39	28.36	30.97	24.29	25.53	25.79	24.06	20.09	23.95	23.11	19.78	24	19.03	21.78	17.32	22.35	32.94	30.6	29.75	25.74	38.88	35.44	33.82	37.46	39.31	33.38	35.08	33.87	29.31	37.74	31.51
ENSMUSG00000012123.17	ENSMUST00000121391.7,ENSMUST00000132872.7,ENSMUST00000137053.1,ENSMUST00000137529.1,ENSMUST00000140125.7,ENSMUST00000143295.1,ENSMUST00000146102.1,ENSMUST00000149080.1,ENSMUST00000149504.1,ENSMUST00000149956.1,ENSMUST00000153392.7,ENSMUST00000219402.2,ENSMUST00000227683.1	Crybg2	0.04	0	0.04	0.05	0.09	0.08	0.02	0.03	0	0.02	0.17	0.02	0.21	0.04	0.04	0	0	0.16	0.37	0.09	0.11	0.14	0	0	0.06	0	2.47	4.07	0	0.16	0	0	0	0	0	0	0.16	0	0.04
ENSMUSG00000012126.16	ENSMUST00000070246.8,ENSMUST00000074690.10,ENSMUST00000123281.1,ENSMUST00000127632.7,ENSMUST00000131329.7,ENSMUST00000135287.1,ENSMUST00000139616.1,ENSMUST00000142442.7,ENSMUST00000151113.1,ENSMUST00000151407.1,ENSMUST00000156323.7,ENSMUST00000156750.1	Ubxn11	1.52	2.42	1	1.04	0.54	1.4	1.41	1.51	3.28	2.27	2.54	1.11	0.97	0.62	0.45	1	0.2	0.94	0.56	0.34	0.69	0.47	0.78	0.7	0	0.99	0	4.34	5.92	1.5	4.78	0	0	1.46	3.88	0	0.42	2.35	3.82
ENSMUSG00000012187.13	ENSMUST00000012331.6,ENSMUST00000113524.7,ENSMUST00000125458.1,ENSMUST00000134947.7,ENSMUST00000149732.7,ENSMUST00000152111.1	Mogat1	0	0	0	0	0	0	0	0	0.32	0	0	0.09	0	0	0.25	0.42	1.41	0	0	0.33	0.23	0.62	0	1.05	0	0	0	0	0	0	0	0	0	0	0	0	0	0	0
ENSMUSG00000012211.13	ENSMUST00000012355.13,ENSMUST00000109729.2,ENSMUST00000146107.7,ENSMUST00000155492.1	Tex22	0	0	0	0	0	0	0	0.13	0	0	0	0	0	0.05	0	0	0	0	0.33	0.24	0.18	0	0	0.41	0	0.65	0	0	0	0	0	0	0	0	0	0	0	1.14	0
ENSMUSG00000012282.2	ENSMUST00000012426.2	Wnt8a	0	0	0	0	0	0	0	0	0	0	0	0.12	0	0	0	0	0	0	0	0	0	0.13	0.07	0.12	0	0	0	0.55	0	0	0	0	0	0	0	0	0	0	0
ENSMUSG00000012296.16	ENSMUST00000012440.13,ENSMUST00000164342.9,ENSMUST00000180283.1,ENSMUST00000224055.1,ENSMUST00000224090.1,ENSMUST00000224230.1,ENSMUST00000224404.1,ENSMUST00000224445.1,ENSMUST00000224696.1,ENSMUST00000224901.1,ENSMUST00000225080.1,ENSMUST00000225288.1,ENSMUST00000225359.1,ENSMUST00000225413.1,ENSMUST00000225741.1,ENSMUST00000225915.1,ENSMUST00000225943.1	Tjap1	7.02	6.79	13.06	7.37	7.18	5.98	9.4	9.48	6.73	7.73	9.5	8.18	4.52	6.64	6.04	8.3	10.42	11.99	6.69	9.18	8.82	7.77	8.2	8.54	24.21	10.4	24.83	32.19	12.05	20.58	14.42	18.29	35.45	9.45	7.96	39.22	9.46	14.05	22.96
ENSMUSG00000012350.15	ENSMUST00000090475.9,ENSMUST00000111174.7,ENSMUST00000111176.8,ENSMUST00000125788.7,ENSMUST00000128546.1,ENSMUST00000137774.1,ENSMUST00000140503.7,ENSMUST00000151265.1	Ehf	0.16	1.11	0.5	0.84	0.22	0.71	1.68	2.1	1.69	0.56	0.33	0.18	0.55	0.09	0.38	2.98	2.55	1.3	0.1	0.31	0.28	0.29	0.05	0.45	0	0.1	0	0	0	0	1.68	0	0	2.25	0	0	0	0	0.29
ENSMUSG00000012396.12	ENSMUST00000012540.4,ENSMUST00000112580.7,ENSMUST00000112581.7	Nanog	0	0.06	0	0.06	0.1	0.05	0.07	0	0	0.03	0.23	0.03	0.08	0.07	0.03	0	0	0	0	0	0	0.22	0.19	0	0	0.75	0	0	0	0	0	0	0	0	0	0	0	0	0
ENSMUSG00000012405.16	ENSMUST00000079419.11,ENSMUST00000080281.13,ENSMUST00000100799.8,ENSMUST00000112598.8,ENSMUST00000147121.1,ENSMUST00000224196.1	Rpl15	90.74	103.07	102.13	84.46	81.74	90.24	100.33	108.09	116.3	105.82	128.37	97.47	90.6	101.02	100.12	112.21	149.67	96.67	110.92	80.14	89.17	117.86	103.55	97.12	162.21	137.35	96.25	159.92	126.15	183.48	137.22	207.97	189.99	139.45	136.38	134.33	149.83	135.53	166.04
ENSMUSG00000012422.14	ENSMUST00000012566.8,ENSMUST00000161457.7,ENSMUST00000161568.7	Tmem167	6.87	5.73	4.97	6.37	7.44	6.44	6.74	5.72	4.31	6.65	7.03	5.74	7.97	7.36	6.5	5.71	5.99	5.5	10.99	14.19	10.62	13.46	10.62	9.05	4.22	10.18	5.4	14.67	10.67	6.92	4.29	5.95	8.56	9.34	7.32	11.57	12.44	6.44	7.12
ENSMUSG00000012428.9	ENSMUST00000115421.2	Steap4	0	0	0	0	0	0	7.39	5.73	3.96	0	0	0	0	0.02	0	4.4	3.99	5.73	0.42	0.53	0.33	0.56	0.21	0.42	0	0	0	0.17	0	0.02	0.81	0	1.09	0.98	0.25	0	2.25	0.19	0.34
ENSMUSG00000012429.9	ENSMUST00000049744.3,ENSMUST00000221480.1,ENSMUST00000222292.1	Mplkip	4.03	3.92	3.58	5.04	4.62	4.4	6.75	5.88	8.73	5.29	4.97	3.45	4.68	4.62	3.94	5.9	6.8	6.84	6.5	8.81	11.36	10.62	10.36	8.96	5.35	5	3.26	8.27	12.43	8.28	6.08	2.57	4.07	2.73	3.64	13.74	6.82	7.41	6.06
ENSMUSG00000012443.4	ENSMUST00000012587.3,ENSMUST00000236027.1	Kif11	0.8	0.93	0.77	0.59	0.66	0.71	0.44	0.28	0.35	0.87	0.99	0.76	0.8	0.97	0.66	0.31	0.04	0.32	1.11	0.82	1.01	0.71	1.07	0.68	0.83	1.16	0.96	1.92	0.02	0.87	1.06	0.07	8.22	0.64	0.34	0.8	1.26	1.79	1.21
ENSMUSG00000012483.4	ENSMUST00000012627.4,ENSMUST00000159594.1	Rpa3	7.05	6.35	4.95	5.07	6.52	5.15	11.15	12.23	13.76	5.44	9.41	6.2	6.41	8.12	6.54	10.13	10	10.93	4.46	2.17	3.78	8.79	4.08	6.31	5.37	9.01	2.39	9.36	10.22	7.72	9.24	8.56	13.68	5.13	8.75	1.32	1.03	5.94	1.2
ENSMUSG00000012519.14	ENSMUST00000056157.13,ENSMUST00000120432.2,ENSMUST00000135710.1,ENSMUST00000145862.2	Mlkl	6.58	3.68	2.45	2.01	1.49	2.59	1.25	0.98	0.97	2.82	2.13	3.06	1.89	1.06	1.4	0.65	1.83	0.86	10.02	7.62	10.57	10.44	13.24	10.52	3.57	5.31	5.79	10.94	19.32	15.09	8.41	3.06	11.61	4.41	6.47	8	6.89	10.67	9.46
ENSMUSG00000012520.10	ENSMUST00000012664.10,ENSMUST00000174251.1	Phox2b	67.69	68.88	65.49	63.7	62.54	70.23	35.67	36.8	44.33	71.65	77.74	63.53	69.3	68.25	59.53	38.77	40.4	40.95	9.07	7.58	9.27	13.29	8.53	13.26	23.21	20.18	22.03	22.14	24.79	23.24	20.62	26.98	12.4	23.86	19.44	27.52	20.55	14.88	18.17
ENSMUSG00000012535.14	ENSMUST00000012679.14,ENSMUST00000115251.7,ENSMUST00000164325.1,ENSMUST00000166844.1,ENSMUST00000167056.1,ENSMUST00000169302.7,ENSMUST00000170350.7,ENSMUST00000170634.7,ENSMUST00000170647.1,ENSMUST00000171865.1,ENSMUST00000201797.1	Tnpo3	24.49	22.6	24.42	18.52	19.28	19.59	16.26	16.62	16.03	24.18	23.58	23.37	19.47	19.74	18.09	17.35	20.79	16.27	20.98	24.48	20.59	26.39	22.48	20.94	31.99	31.32	43.37	27.72	43.38	34.57	24.38	30.85	28.8	31.78	32.6	36.87	34.07	28.36	34.9
ENSMUSG00000012609.19	ENSMUST00000040179.13,ENSMUST00000040273.13,ENSMUST00000095536.9,ENSMUST00000110220.8,ENSMUST00000110224.7,ENSMUST00000124701.7,ENSMUST00000142411.8,ENSMUST00000153570.8,ENSMUST00000155448.8,ENSMUST00000175844.1,ENSMUST00000175899.1,ENSMUST00000176008.7,ENSMUST00000176460.7,ENSMUST00000176695.7,ENSMUST00000176937.7,ENSMUST00000177114.1,ENSMUST00000177168.7,ENSMUST00000177188.7,ENSMUST00000177525.7,ENSMUST00000220906.1	Ttll5	15.52	14.94	13.26	15.55	15.98	14.13	16.82	12.54	12.96	20.83	16.17	16.46	14.74	15.74	14.67	11.43	12.38	14.43	8.99	12.7	6.59	8.29	5.78	6.6	17.27	22.52	25.13	17.66	5.43	11.15	15.31	22.44	5.29	13.96	19.39	23.19	17.72	17.31	16.08
ENSMUSG00000012640.16	ENSMUST00000012796.13,ENSMUST00000048015.13,ENSMUST00000107986.8,ENSMUST00000135130.1,ENSMUST00000139061.1,ENSMUST00000145622.7,ENSMUST00000151659.1	Zfp715	6.06	6.62	5.08	5.9	5.58	5.16	4.89	5.22	4.35	9.61	5.83	5.88	6.28	5.22	5.12	4.75	4.91	6.24	12.39	12.32	10.98	12.25	11.61	13.75	11	5.99	10.37	17.47	11.26	7.84	20.68	16.9	8.46	18.32	18.47	18.7	9.94	5.51	10.15
ENSMUSG00000012705.16	ENSMUST00000012849.14,ENSMUST00000169234.2	Retn	0	0	0	0.07	0.19	0	0	0	0	0	0.13	0	0.06	0.12	0	0	0	0.06	0	0.3	0.18	0.27	0.37	0.92	2.14	0.3	1.99	1.15	0	1.3	0	0.75	0	0	0	0	2.4	1.22	2.45
ENSMUSG00000012777.14	ENSMUST00000012921.8,ENSMUST00000107945.7,ENSMUST00000118216.7	Acp4	0	0	0	0	0	0.03	0	0	0	0	0.03	0	0	0	0	0	0	0	0	0	0	0	0	0	0	0	0	0	0	0	0	0	0	0	0	0	0.11	0	0
ENSMUSG00000012819.15	ENSMUST00000073242.10,ENSMUST00000105461.9,ENSMUST00000105462.7,ENSMUST00000105463.8,ENSMUST00000105464.8,ENSMUST00000123309.1,ENSMUST00000124712.1,ENSMUST00000127312.7,ENSMUST00000128249.7,ENSMUST00000135638.7,ENSMUST00000144462.7,ENSMUST00000151194.7,ENSMUST00000153149.7,ENSMUST00000153525.7,ENSMUST00000153677.1,ENSMUST00000156501.1	Cdh23	0.01	0	0.01	0.15	0.02	0.06	0.18	0.06	0.09	0	0.03	0.21	0.3	0.01	0.02	0.02	0.37	0.1	1.09	1.28	0.82	0.91	0.36	0.87	0.16	1.39	1.02	0.5	0	1.11	0.64	0.36	0	4.05	0.33	0.11	0.7	0.81	0.05
ENSMUSG00000012848.15	ENSMUST00000004554.13,ENSMUST00000108539.7,ENSMUST00000131795.1,ENSMUST00000137329.3,ENSMUST00000139349.2,ENSMUST00000147435.7	Rps5	118.16	143.45	144.19	96.47	96.09	104.19	175.8	214.67	181.53	135.39	191.75	119.02	107.18	98.56	95.19	164.26	185.58	186.81	150.61	140.84	139.88	201.29	134.31	160.39	193.39	207.81	167.94	236.88	209.89	251.1	196.64	239.37	365.44	260.95	210.87	200.99	223.9	206.23	205.95
ENSMUSG00000012889.8	ENSMUST00000093380.4,ENSMUST00000147175.1	Podnl1	0.13	0.11	0.15	0.12	0.09	0.21	0.08	0.12	0	0.25	0.33	0.24	0.04	0.07	0.09	0.18	0.34	0.04	0	0	0.23	0.12	0.12	0	0.26	0	0	0.64	0	0	0	0	2.26	0	0.62	0	0	0.33	0.03
ENSMUSG00000013033.16	ENSMUST00000045393.14,ENSMUST00000124355.7,ENSMUST00000131018.1,ENSMUST00000131717.1,ENSMUST00000132500.7,ENSMUST00000139575.1,ENSMUST00000141158.7,ENSMUST00000141661.1,ENSMUST00000150674.1,ENSMUST00000152978.7	Adgrl1	39.12	38.39	41.79	37.01	31.95	37.08	22.92	21.94	20.33	39.81	32.36	34.21	30.33	28.9	32.54	18.3	19.18	20.73	4.64	4.26	6.54	6.74	4.65	9.72	17.1	10.68	27.19	23.19	26.44	25.32	13.15	27.49	11.41	15.96	25.74	13.13	14.81	13.91	17.68
ENSMUSG00000013076.17	ENSMUST00000013220.7,ENSMUST00000160770.8,ENSMUST00000161171.1,ENSMUST00000162802.1,ENSMUST00000162901.7,ENSMUST00000223132.1	Amotl1	8.17	8.7	8.9	10.43	8.85	9.07	17.59	18.06	17.34	9	5.06	7.57	9.24	9.08	9.14	15.56	19.61	16.8	14.99	18.99	11.57	16.92	12.77	13.82	20.16	16.33	23	15.57	15.77	15.66	19.91	13.92	19.36	16.18	13.82	13.28	18.04	16.44	28.93
ENSMUSG00000013083.8	ENSMUST00000013227.7,ENSMUST00000207260.1,ENSMUST00000207437.1,ENSMUST00000207565.1	2200002J24Rik	0	0	0	0	0	0	0	0	0	0	0	0	0	0	0	0	0	0	0	0	0	0	0	0	0	0	0	0	0	0	0	0	0	0	0	0	0	0	0
ENSMUSG00000013089.15	ENSMUST00000079601.12,ENSMUST00000165506.1,ENSMUST00000168774.7,ENSMUST00000170393.1,ENSMUST00000170803.1	Etv5	18.12	22	22.55	15.06	14.87	16.79	11.17	10.07	10.5	20.6	16.04	18.6	15.91	14.71	15.3	9.02	9.72	9.51	9.71	9.46	12.44	11.03	8.32	9.85	8.93	11.42	20.32	23.68	39.31	28.13	39.2	18.01	18.99	15.44	18.91	35.31	10.3	11.64	16.75
ENSMUSG00000013091.5	ENSMUST00000013235.5,ENSMUST00000206395.1	Tmem190	0	0	0	0	0	0	0	0	0	0	0	0	0	0	0	0	0	0.17	0	0	0.28	0	0	0	0	0	0	0	0	0	0	0	0	0	0	0	0	0	0
ENSMUSG00000013150.15	ENSMUST00000013294.15,ENSMUST00000135959.1,ENSMUST00000155038.2	Gfod2	5.63	7.84	6.44	6.06	5.9	6.27	4.32	5.88	5.52	6.08	9.78	6.48	4.71	4.79	5.66	3.61	4.61	6.19	4.86	3.61	4.76	3.84	4.82	3.9	5.77	5.86	8.58	8.91	9.79	11.36	4.74	9.26	4.62	10.71	9.97	3.73	4.05	8.4	14.27
ENSMUSG00000013155.10	ENSMUST00000013299.10,ENSMUST00000212061.1,ENSMUST00000212162.1,ENSMUST00000212716.1	Enkd1	0.82	0.67	0.77	0.6	0.87	1	2.17	2.14	3.51	1.06	0.79	0.8	0.46	0.91	0.88	2.26	1.37	2.26	1.69	0.8	1	1.16	0.74	1.02	1.93	1.06	0	1.46	4.13	2.16	2.02	0.5	0	0.86	0.4	0	0.13	1.52	0
ENSMUSG00000013158.6	ENSMUST00000013302.6,ENSMUST00000211852.1,ENSMUST00000212144.1	4933405L10Rik	0	0	0	0	0	0	0.11	0	0	0.06	0.1	0	0	0	0	0	0	0.04	0	0	0	0	0	0	0	0.83	0	0	0	0	0	3.12	0	0.18	0	0	0.53	0	0
ENSMUSG00000013160.7	ENSMUST00000013304.7,ENSMUST00000144486.1	Atp6v0d1	90.59	98.68	100.47	95.82	100.49	106.35	76.87	92.55	100.63	102.04	131.63	93.29	107.39	105.01	96	76.05	94.41	88.98	78.59	90.16	71.32	89.62	70.99	81.5	147.72	158.67	114.79	141.27	122.7	159.31	143.32	146.19	136.77	173.99	129.14	133.74	142.83	160.52	148.6
ENSMUSG00000013236.17	ENSMUST00000067538.5,ENSMUST00000086828.9,ENSMUST00000143018.1,ENSMUST00000223642.1,ENSMUST00000223671.1,ENSMUST00000223685.1,ENSMUST00000223691.1,ENSMUST00000223706.1,ENSMUST00000223742.1,ENSMUST00000223783.1,ENSMUST00000223859.1,ENSMUST00000224006.1,ENSMUST00000224193.1,ENSMUST00000224522.1,ENSMUST00000224571.1,ENSMUST00000224777.1,ENSMUST00000225104.1,ENSMUST00000225379.1,ENSMUST00000225381.1,ENSMUST00000225456.1,ENSMUST00000225785.1	Ptprs	60.98	71.43	70.3	45.56	40.45	49.95	84.62	75.97	65.41	64.92	51.06	57.49	43.1	42.29	43.18	65.46	77.1	67.29	10.95	13.11	10.65	13.79	10.32	11.72	38.11	39.12	39.76	20.48	32.64	21.68	24.4	23.13	33.35	30.49	27.23	28.81	25.14	33.25	23.94
ENSMUSG00000013275.9	ENSMUST00000086559.6,ENSMUST00000132585.1,ENSMUST00000146360.1	Slc41a1	4.57	5.44	5.89	3.82	3.52	4.35	12.6	10.77	10.09	4.78	5.18	5.25	4	3.55	3.58	9.79	9.06	8.91	3.34	3.96	3.15	6.89	3.74	7.04	10.03	3.95	4.8	5.74	7.54	5.95	7.09	6.21	5.06	7.55	11.49	3.77	7.06	9.15	5.34
ENSMUSG00000013338.16	ENSMUST00000109611.7,ENSMUST00000130764.1,ENSMUST00000132912.1,ENSMUST00000138297.7,ENSMUST00000150144.1,ENSMUST00000150538.7	Fer1l4	0	0	0	0	0	0	0	0	0	0	0	0	0	0	0	0	0	0	0.33	0.25	0.06	0.07	0.04	0.05	0	0.19	1.61	0	0	0.26	0	0.04	0	0	0	0	0.34	0	0
ENSMUSG00000013353.10	ENSMUST00000013497.7,ENSMUST00000163474.1,ENSMUST00000163619.7,ENSMUST00000168213.7,ENSMUST00000168636.1,ENSMUST00000168883.1,ENSMUST00000171174.7,ENSMUST00000191516.6	4931406B18Rik	0	0.03	0	0.03	0	0.01	0.16	0	0	0	0	0	0	0	0	0	0	0	0	0.02	0	0	0.36	0	0	0	0	0	0	0	0	0	0	0	0	0	0.21	0	0
ENSMUSG00000013367.5	ENSMUST00000107974.2,ENSMUST00000206336.1	Iglon5	4.99	7.31	6.47	3.59	3.66	2.97	5.05	6.15	4.57	5.56	6.61	5.27	3.22	3.31	3.36	5.07	6.81	6.66	2.04	2.24	1.72	3.37	1.94	2.42	3.87	3.98	4.05	3.22	2.33	1.1	4.7	1.54	3.53	3.2	5.43	3.94	3.78	3.19	3.88
ENSMUSG00000013415.9	ENSMUST00000013559.2,ENSMUST00000138513.1,ENSMUST00000141515.1,ENSMUST00000146586.7,ENSMUST00000152896.7	Igf2bp1	0.04	0.02	0.33	0.06	0.22	0.17	0	0.01	0.02	0	0.11	0.09	0.31	0.4	0.21	0.01	0	0.01	0.16	0	0.93	0.89	0.28	0.78	0.19	0.57	0.33	0.49	0.6	0.18	0.2	0.48	0	0	0.65	0.22	1.27	0.17	0.34
ENSMUSG00000013418.8	ENSMUST00000038343.6	B4galnt2	0	0	0	0	0	0	0	0	0	0	0	0	0	0	0.01	0	0	0	0.09	0.34	0.18	0.43	0.14	0.25	0	0.73	0.82	1.34	0	2.08	0.59	1.98	0	0.88	1.79	0	1.11	0.36	1.72
ENSMUSG00000013419.7	ENSMUST00000093772.3,ENSMUST00000213743.1,ENSMUST00000214732.1,ENSMUST00000215081.1	Zfp651	8.93	11.34	11.57	8.4	6.84	7.86	19.63	19.23	19.51	11.46	11.81	11.01	8.01	8.42	7.96	15.95	22.01	16.85	7.2	5.88	5.44	6.47	6.25	5.69	10.69	6.37	5.78	11.16	13.33	10.07	12.32	6.06	2.42	4.94	11.29	2.19	11.09	5.96	8.54
ENSMUSG00000013465.19	ENSMUST00000059849.14,ENSMUST00000124900.1,ENSMUST00000128876.7,ENSMUST00000129140.1,ENSMUST00000138199.7,ENSMUST00000140934.1,ENSMUST00000146729.1,ENSMUST00000147890.1	Nelfb	28.55	20.43	20.54	19.64	16.34	17.79	15.98	23.25	17.35	20.69	24.14	22.53	21.39	19.37	16.86	17.85	21.14	23.54	19.1	16.64	16.63	14.69	8.91	12.41	16.07	18.77	23.62	24.14	23.38	21.34	15.5	15.6	49.17	27.82	18.23	34.63	22.1	18.16	20.15
ENSMUSG00000013483.14	ENSMUST00000053245.6,ENSMUST00000106250.7,ENSMUST00000147167.7,ENSMUST00000151052.1	Card14	0.46	0.4	0.6	0.32	0.49	0.35	0.05	0.11	0.15	0.41	0.19	0.24	0.39	0.43	0.26	0.05	0.15	0.03	0.32	0.76	0.43	0.61	0.51	0.55	1.08	0.88	0.37	0	0.35	0	0	0.78	0	0.55	0.94	2.88	1.05	0.8	1.06
ENSMUSG00000013495.15	ENSMUST00000063272.12,ENSMUST00000078323.12,ENSMUST00000120327.2,ENSMUST00000146207.5,ENSMUST00000198346.1,ENSMUST00000200485.1	Tmem175	14.24	11.68	13.16	10.67	10.42	10.85	9.83	12.03	11.62	13.45	17.94	11.66	10.26	11.53	10.34	9.91	9.92	10.91	4.39	5.9	5.4	4.19	3.96	6.31	10.33	8.23	6.16	10.63	11.46	11.51	7.81	6.11	11.08	11.05	6.89	7.26	6.98	11	10.08
ENSMUSG00000013523.13	ENSMUST00000013667.2,ENSMUST00000068137.10,ENSMUST00000109152.8,ENSMUST00000133673.7,ENSMUST00000145920.1,ENSMUST00000147577.1,ENSMUST00000152461.1,ENSMUST00000154650.7,ENSMUST00000156657.7	Bcas1	0.51	0.67	0.93	0.72	0.57	0.77	50.07	41.43	30.42	0.89	1.38	0.44	0.99	0.86	1.03	31.31	37.44	35	1.53	2.48	0.98	2.1	1.25	1.59	0.54	0.67	5.85	0	7.01	0.2	0.45	0.64	4.53	0.54	0	0	0	2.9	3.25
ENSMUSG00000013539.14	ENSMUST00000115628.9,ENSMUST00000125287.8,ENSMUST00000128580.7,ENSMUST00000130752.1,ENSMUST00000134385.1,ENSMUST00000142677.1,ENSMUST00000145203.7,ENSMUST00000145758.1,ENSMUST00000150152.1,ENSMUST00000152684.1,ENSMUST00000231255.1,ENSMUST00000231308.1,ENSMUST00000231372.1,ENSMUST00000231543.1,ENSMUST00000231605.1,ENSMUST00000232073.1,ENSMUST00000232192.1,ENSMUST00000232558.1,ENSMUST00000232588.1	Tango2	48.68	47.28	43.92	39.81	34.01	36.36	23.41	30.35	28.48	47.44	44.79	38.19	34.73	38.29	37.3	28.8	26.7	24.43	32.35	35.55	32.24	39.36	38	36.47	72.13	80.05	60.1	81.07	73.45	74.42	41.32	51.14	61.58	60.42	72.67	54.38	61.28	71.09	45.91
ENSMUSG00000013562.12	ENSMUST00000013706.8,ENSMUST00000160270.1,ENSMUST00000162059.5	4833413E03Rik	0	0	0	0	0	0	0	0	0	0	0	0	0	0	0	0	0.57	0	0	0	0	0	0	0	0	0	0	0	0	0	0	0	0	0	0	0	0	0	0
ENSMUSG00000013584.5	ENSMUST00000034723.5	Aldh1a2	3.97	4.99	4.04	0.65	1.24	0.97	0.18	0.28	0.42	4.24	6.87	4.67	1.1	0.69	0.9	0.35	0.45	0.12	0.1	0	0.56	0.39	0.14	0.34	0.39	0.52	0.8	1.39	0	0.64	0.36	0.62	1.29	0	0	0	0.63	0.68	0.97
ENSMUSG00000013593.12	ENSMUST00000013737.12,ENSMUST00000111318.7,ENSMUST00000131286.2,ENSMUST00000136976.6,ENSMUST00000138069.7,ENSMUST00000150108.7,ENSMUST00000191871.1,ENSMUST00000194778.5	Ndufs2	74.35	81.62	77.76	78.42	72.75	80.5	77.03	100.82	83.75	79.21	104.2	74.03	84.29	76.27	75.15	73.72	91.26	90.25	63.36	56.35	47.58	64.7	45.12	57.44	87.94	106.46	91.79	102	79.42	102.4	98.11	112.69	102.16	96.47	71.89	70.9	94.69	93.55	93.42
ENSMUSG00000013611.14	ENSMUST00000013755.11,ENSMUST00000160936.2,ENSMUST00000161202.7,ENSMUST00000162888.1	Snx31	0.21	0.15	0	0.88	1.24	0.74	0.2	1.25	1.92	0.1	0.59	0.57	1.16	0.94	0.74	0.45	0.67	0.44	0	0	0.1	0.33	0.23	0.18	0	0.69	0	0.64	0	0.55	0	0.42	0	0	0	0	0	0	0
ENSMUSG00000013622.15	ENSMUST00000013766.12,ENSMUST00000200748.3,ENSMUST00000200800.1,ENSMUST00000200942.1,ENSMUST00000201136.1,ENSMUST00000201174.3,ENSMUST00000201773.3,ENSMUST00000201887.3	Atraid	14.49	16.27	15.45	10.67	10.3	11.2	31.81	25.19	28.51	11.94	13.39	12.41	11.97	10.03	9.5	22.5	30.93	25.33	11.58	10.66	9.46	17.37	10.22	9.75	16.18	21.68	24.13	16.43	24.58	14.2	25.56	13.32	21.28	37.32	16.84	18.36	20.19	20.35	19.98
ENSMUSG00000013629.16	ENSMUST00000013773.11,ENSMUST00000200917.1,ENSMUST00000200953.3,ENSMUST00000201182.3,ENSMUST00000201256.3,ENSMUST00000201838.3,ENSMUST00000201844.1,ENSMUST00000201870.3,ENSMUST00000202227.1,ENSMUST00000202391.3,ENSMUST00000202795.3,ENSMUST00000202827.1,ENSMUST00000202967.1,ENSMUST00000202973.1	Cad	6.01	4.1	7.55	3.48	3.58	3.11	8.49	6.17	7.23	3.35	4.9	5.32	4.7	3.8	3.65	7.79	9.94	4.57	12.72	6.43	8.26	10.9	4.12	9.35	6.3	8.68	8.69	17.1	24.29	10.66	18.6	19.56	52.24	14.22	22.34	22.11	7.75	11.23	5.35
ENSMUSG00000013643.13	ENSMUST00000013787.10,ENSMUST00000108826.2	Lypd8	0	0	0	0	0	0	0	0	0	0	0	0	0	0	0	0	0	0	0	0	0	0	0	0	0	0	0	0	0	0	1.62	0	0	0	0	0	0	0	0
ENSMUSG00000013646.17	ENSMUST00000073128.6,ENSMUST00000116376.8,ENSMUST00000127119.1,ENSMUST00000149701.1,ENSMUST00000154278.7	Sh3bp5l	30.6	33.22	34.28	22.19	22.27	23.02	16.02	16.68	15.73	29.26	29.38	29.18	23.78	20.86	20.78	13.51	16.77	15.34	5.44	6.9	5.39	6.72	6.74	5.59	10.78	13.19	11.73	14.58	10.34	11.38	23.21	13.63	18.42	14.45	12.94	11.48	13.63	16.65	13.74
ENSMUSG00000013653.2	ENSMUST00000013797.2	1810065E05Rik	0	0	0	0	0	0	0	0	0	0	0	0	0	0	0.02	0	0	0	0	0.28	0	0	0	0	0	0	0	0	0	0	0	0	0	0	0	0	0	0	0
ENSMUSG00000013662.6	ENSMUST00000070210.5,ENSMUST00000235142.1,ENSMUST00000235412.1,ENSMUST00000236011.1,ENSMUST00000236546.1,ENSMUST00000236701.1,ENSMUST00000236985.1,ENSMUST00000237752.1,ENSMUST00000237933.1,ENSMUST00000238016.1	Atad1	38.03	35.73	34.92	41.23	46.57	41.38	42.32	43.57	45.3	44.99	37.73	39.35	41.64	42.72	41.58	48.06	42.72	43.81	64.49	56	49.91	64.29	56.68	49.57	42.31	55.31	56.88	46.15	59.65	51.89	42.65	43.93	68.16	50.64	76.14	90.2	51.87	63.75	76.1
ENSMUSG00000013663.7	ENSMUST00000013807.7,ENSMUST00000140014.1,ENSMUST00000154806.1	Pten	38.33	34.07	30.74	42.21	47.23	40.26	36.65	28.75	29.9	33	28.9	34.99	41.72	45.45	43.45	24.9	28.64	29.28	31.85	41.78	27.03	35.46	34.23	29.45	42.88	37.46	46.37	23.75	44.04	33.1	24.09	33.83	54.89	26.45	50.65	26.1	28.84	35.06	37.97
ENSMUSG00000013668.9	ENSMUST00000070980.3	4933402N03Rik	0	0	0	0	0	0	0	0	0	0	0	0	0	0	0	0	0	0	0	0	0	0	0	0	0	0	0	0	0	0	0	0	0	0	0	0	0	0	0
ENSMUSG00000013698.12	ENSMUST00000013842.11,ENSMUST00000111247.7,ENSMUST00000125361.1,ENSMUST00000152432.1,ENSMUST00000155109.1	Pea15a	150.78	164.79	173.39	156.51	160.88	168.04	188.91	210.43	208.54	163.42	187.22	147.7	166.99	159.64	157.27	164.75	195.58	187.88	152.59	159.5	145.58	163.38	142.85	168.12	289.13	283.63	242.16	276.4	238.26	266.66	264.6	282.55	203.99	265.19	289.98	268.89	240.26	288.11	268.51
ENSMUSG00000013701.13	ENSMUST00000013845.12,ENSMUST00000163379.1,ENSMUST00000168139.7,ENSMUST00000168813.1,ENSMUST00000170233.1,ENSMUST00000170331.7,ENSMUST00000172052.7,ENSMUST00000226683.1	Timm23	29.42	29.9	32.08	27.25	30.64	28.27	22.95	31.27	33.35	28.04	39.79	28.3	30.26	28.47	27.62	26.52	35.99	30.53	33.1	36.87	32.38	38.56	33.01	29.77	58.7	56.23	41.52	52.29	76.41	73.33	59.36	60.68	80.18	61.54	59.14	60.44	48.64	70.76	60.25
ENSMUSG00000013707.3	ENSMUST00000013851.3	Tnfaip8l2	0.1	0.43	0	0.06	0.15	0.1	0.8	0.51	0.15	0.06	0.24	0.11	0.05	0.09	0.16	0.44	1.38	0.93	0	0.15	0.41	0	0.11	0	0	0.52	0	0.22	0	0	0	0	1.13	0	0	0	0	0	0
ENSMUSG00000013736.16	ENSMUST00000057578.15,ENSMUST00000113247.7,ENSMUST00000113248.3,ENSMUST00000113249.7,ENSMUST00000147084.1,ENSMUST00000154026.1,ENSMUST00000204782.1,ENSMUST00000205163.1	Trnt1	20.56	24.25	17.33	21.85	25.15	24.05	16.64	24.06	20.23	23.31	17.78	16.42	21.84	24.31	24.36	21.32	23.22	23.9	49.28	58.75	52.96	52.27	51.83	58.12	47.52	41.84	44.12	38.92	79.2	53.7	45.69	46.88	32.88	37.9	30.39	42.89	49.24	36.15	50.18
ENSMUSG00000013766.11	ENSMUST00000013910.4,ENSMUST00000172494.7,ENSMUST00000172678.7,ENSMUST00000172959.1	Ly6g6e	0	0.13	0	0	0.04	0.08	0	0.12	0	0	0	0	0	0	0	0	0	0.07	0	0	0.07	0.18	0.15	0	0	0	0	0	0	0	0	0	0	0	0	0	0	0	0
ENSMUSG00000013787.15	ENSMUST00000013931.11,ENSMUST00000078061.12,ENSMUST00000097342.9,ENSMUST00000114033.8,ENSMUST00000124002.1,ENSMUST00000124846.7,ENSMUST00000131915.1,ENSMUST00000137071.7,ENSMUST00000138500.1,ENSMUST00000145201.1,ENSMUST00000145624.1,ENSMUST00000146418.1,ENSMUST00000150786.1,ENSMUST00000172921.2	Ehmt2	19.49	19.35	19.13	14.75	13.14	15.46	23.76	25.01	19.01	19.99	22.89	20.21	14.73	13.96	12.72	20.14	19.49	22.38	9.71	13.36	12.92	12.08	16.51	13.39	15.69	17.65	12.48	28.7	20.8	21.9	18.65	15.29	18.1	30.78	26	27.24	17.92	15.98	14.34
ENSMUSG00000013822.7	ENSMUST00000013966.7,ENSMUST00000166335.1,ENSMUST00000213233.1,ENSMUST00000214394.1,ENSMUST00000216837.1	Elof1	15.97	16.95	22.99	13.76	13.79	13.08	21.94	23.86	23.85	17.91	26.61	17.07	14.51	14.22	15.55	17.99	22.16	24.44	18.2	22.71	21.19	24.78	19.83	16.37	34.97	24.04	34.87	29.25	27.47	26.52	30.77	16.4	34.58	44.07	33.88	29.1	27.79	30.8	24.8
ENSMUSG00000013833.15	ENSMUST00000105378.8,ENSMUST00000163125.1,ENSMUST00000164705.7,ENSMUST00000165684.7,ENSMUST00000166964.7,ENSMUST00000170375.1,ENSMUST00000170409.1	Med16	13.82	14.53	13	8.58	10.87	10.5	9.11	9	8.46	14.4	14.62	12.14	8.71	11.16	8.36	7.07	10.06	8.28	6.83	4.6	7.22	8.28	7.08	7.4	7.26	11.92	9.42	14.06	5.88	10.86	14.96	13.77	7.11	13.59	19.44	10.44	8.95	8.24	11.85
ENSMUSG00000013846.10	ENSMUST00000092640.5,ENSMUST00000229028.1,ENSMUST00000229213.1,ENSMUST00000229742.1,ENSMUST00000230150.1	St3gal1	0.9	0.9	0.83	0.6	0.97	0.76	3.16	4.83	3.84	1.44	1.36	1.06	0.57	0.59	0.54	2.37	4.78	2.98	1.11	0.7	1.1	0.62	1.34	1.27	1.97	1.18	0.37	0.7	0.97	2.9	1.2	0.85	3.51	0.92	4.01	0	1.33	1.57	2.18
ENSMUSG00000013858.14	ENSMUST00000052885.13,ENSMUST00000124536.1,ENSMUST00000124889.1,ENSMUST00000126383.1,ENSMUST00000132080.1	Tmem259	23.9	24.91	24.46	22.19	19.21	20.62	29.47	33.51	29.05	21.85	31.25	25.13	18.04	20.1	19.51	27.07	28.09	25.05	14.81	13.25	15.41	15.53	12.1	13.67	31.51	27.44	24.98	23.08	35.52	22.95	20.48	33.01	29.45	29.53	18.96	22.84	26.9	25.39	26.72
ENSMUSG00000013878.18	ENSMUST00000014022.14,ENSMUST00000110573.1,ENSMUST00000110575.7,ENSMUST00000110579.9,ENSMUST00000124757.7,ENSMUST00000124867.2,ENSMUST00000140819.7,ENSMUST00000153528.7,ENSMUST00000209300.1,ENSMUST00000209707.1	Rnf170	7.05	7.65	5.82	7.67	7.6	5.78	6.86	6.83	7.32	6.81	5.76	6.04	8.48	7.49	6.91	6.12	8.85	5.34	5.43	7.62	6.24	6.81	5.21	6.97	5.9	4.66	3.68	8.34	6.1	7.35	6.14	3.32	10.87	16.71	4.78	10.04	4.64	4.87	7.71
ENSMUSG00000013921.15	ENSMUST00000014065.15,ENSMUST00000125935.1,ENSMUST00000126216.1,ENSMUST00000132844.1,ENSMUST00000144508.1,ENSMUST00000145253.1,ENSMUST00000150892.1	Clip3	247.96	254.11	261.55	244.16	232.71	240.13	141.41	164.31	165.24	258.94	269.09	241.32	262.63	237.08	259.95	130.29	177.43	152.48	128.35	123.77	110.7	117.13	108.11	111.86	229.9	240.72	228.97	196.03	162.9	244.13	285.76	246.63	165.07	237.9	201.82	200.96	181.65	208.11	221.63
ENSMUSG00000013928.13	ENSMUST00000014072.5,ENSMUST00000108187.7,ENSMUST00000208866.1	Thap8	0.37	0.29	0.1	0.2	0.16	0.17	0	0.03	0	0.18	0	0.2	0.2	0.16	0	0.07	0	0	0.8	0.45	0.23	0.51	0.15	0.39	0.73	0.49	0	0.84	0	0	1.18	0	0	0.6	0	0	2.2	2.82	1.12
ENSMUSG00000013936.12	ENSMUST00000014080.12,ENSMUST00000111750.7,ENSMUST00000111751.7,ENSMUST00000123913.7,ENSMUST00000126006.2,ENSMUST00000139213.7,ENSMUST00000146733.4,ENSMUST00000147178.4,ENSMUST00000150535.7,ENSMUST00000152744.1,ENSMUST00000153816.5,ENSMUST00000155612.7	Myl2	0	0.47	0.71	0.75	0.11	0	0	0	0.17	1.32	1.47	0.75	0.26	0.12	0.04	0	0	0	0.48	0	0	0	0.2	0	0	0	0	0	0	0	0	0	0	0	6.28	0	0	0	0
ENSMUSG00000013973.12	ENSMUST00000064950.10,ENSMUST00000097467.7,ENSMUST00000111299.7,ENSMUST00000111300.7,ENSMUST00000127830.1,ENSMUST00000129116.7,ENSMUST00000131653.1,ENSMUST00000135150.1,ENSMUST00000142063.7,ENSMUST00000157015.1	Dedd	15.5	18.18	15.32	11.53	15.01	10.65	16.4	14.22	15.68	19.5	16.63	15.27	12.3	14.19	12.57	11.28	14.36	12.57	15.04	15.02	9.25	9.23	13.03	12.28	18.33	14.47	12.98	17.61	25.67	31.18	18.1	11.33	25.83	7.57	18.7	22.45	15.74	16.42	13.63
ENSMUSG00000013974.3	ENSMUST00000014118.3	Mcemp1	0	0	0	0.08	0.05	0	0.32	0.15	0	0	0	0	0	0	0	0.16	0	0	0.05	0.11	0.05	0.05	0.04	0.1	0.05	0	0.68	0.21	0	0	0	0	0	0	0	0	0	0	0
ENSMUSG00000013997.10	ENSMUST00000111289.7,ENSMUST00000111295.7,ENSMUST00000111296.7,ENSMUST00000136339.1,ENSMUST00000141357.1,ENSMUST00000146428.7,ENSMUST00000148339.1,ENSMUST00000156856.7	Nit1	13.42	14.38	14.14	11.42	13.1	12.33	16.03	17.61	16.28	13	14.19	12.54	13.06	13.8	12.63	13.45	20.29	16.09	12.85	15.58	13.83	15.93	17.55	16.8	15.35	18.79	12.62	29.63	38	16.9	11.67	22.18	33.45	15.59	16.77	10.82	17.83	20.79	16.32
ENSMUSG00000014030.15	ENSMUST00000014174.13,ENSMUST00000102932.9,ENSMUST00000107825.8,ENSMUST00000107826.8,ENSMUST00000107827.8,ENSMUST00000134968.8,ENSMUST00000143235.7,ENSMUST00000146335.7,ENSMUST00000165417.8,ENSMUST00000172866.7,ENSMUST00000172949.7,ENSMUST00000173733.7,ENSMUST00000173821.7,ENSMUST00000174242.7,ENSMUST00000174319.7,ENSMUST00000174761.7,ENSMUST00000186542.1,ENSMUST00000187197.6,ENSMUST00000191036.1,ENSMUST00000194075.1	Pax5	0	0	0	0	0	0	0.1	0.61	0.1	0	0	0	0	0.01	0	0.17	0.16	0.02	0.57	0.67	0.58	1.1	0.72	0.87	0.21	0.26	0.28	0.51	0	0.66	1.05	0.08	1.04	0.46	0	0	0.15	0.81	0.76
ENSMUSG00000014039.18	ENSMUST00000095849.9,ENSMUST00000119200.7,ENSMUST00000121584.7,ENSMUST00000126916.1,ENSMUST00000128917.1,ENSMUST00000129331.1,ENSMUST00000131951.7,ENSMUST00000135505.2,ENSMUST00000136529.1,ENSMUST00000142295.7,ENSMUST00000231599.1	Prdm15	4.28	3.69	2.85	2.79	2.12	2.3	2.14	1.78	2.4	5.03	2.35	3.42	2.52	1.78	1.77	3.2	4.85	2.55	3.03	5.39	2.19	2.71	2.24	2.26	8.65	6.18	4.45	3.54	9.58	3.05	8.53	3.1	13.39	10.12	10.17	6.26	4.3	14.03	4.46
ENSMUSG00000014074.17	ENSMUST00000014218.14,ENSMUST00000155649.7,ENSMUST00000171474.1	Rnf168	17.55	14.02	12.45	15.14	16.4	15.96	12.76	11.63	12.33	15.81	16.37	14.93	16.05	17.05	15.29	11.81	12.79	13.08	13.99	17.83	13.98	16.08	15.56	15.07	13.91	16.24	18.16	14.54	15.24	13.93	13.56	11.37	10.82	16.91	18.26	9.84	15.15	17.35	15.22
ENSMUSG00000014075.15	ENSMUST00000014220.14,ENSMUST00000080316.7,ENSMUST00000131204.1	Tctex1d2	8.3	8.57	9.07	9.75	9.65	8.57	10.82	10.66	7.96	7.8	11.95	6.87	9.45	9.92	9.45	7.14	6.19	6.68	3.31	10.61	4.61	8.22	8.61	7.33	8.83	6.93	12.27	9.93	5.69	12.31	6.04	13.86	10.84	7.07	0.23	0.61	9.13	7.4	9.09
ENSMUSG00000014077.13	ENSMUST00000014221.12,ENSMUST00000119172.1,ENSMUST00000132448.7,ENSMUST00000137585.2,ENSMUST00000154406.7	Chp1	164.31	172.86	154.09	151.59	164.61	160.71	88.9	113.91	116.61	152.9	154.94	152.21	152.81	163.89	148.12	95.76	125.77	109.02	149.91	166.84	172.6	164.13	140.74	184.92	259.97	235.38	258.27	245.73	325.23	311.78	274.65	247.21	271.48	201.84	298.09	211.52	228.31	232.76	249.43
ENSMUSG00000014104.12	ENSMUST00000014248.10,ENSMUST00000119995.1,ENSMUST00000120605.7,ENSMUST00000143093.1	Sval2	0	0	0	0	0	0	0	0	0	0	0	0	0	0	0	0	0	0	0	0	0	0	0.21	0	0	0	0	0	0	0	0	0	0	0	0	0	0	0	0
ENSMUSG00000014158.12	ENSMUST00000071968.8,ENSMUST00000112217.1,ENSMUST00000112219.7,ENSMUST00000112222.7,ENSMUST00000112225.7,ENSMUST00000133019.7,ENSMUST00000141828.1,ENSMUST00000212469.1	Trpv4	0.06	0.05	0.35	0.35	0.36	0.34	1.67	1.51	1.23	0.41	0.07	0.29	0.3	0.54	0.33	1.23	1.82	1.58	0.42	0	0.18	0.13	0.45	0	0.78	0.22	0	0	2.43	0.71	1.79	0.53	0.94	1.86	0	0	1.16	0.56	0
ENSMUSG00000014164.15	ENSMUST00000091583.5,ENSMUST00000160860.8	Klhl3	1.56	1.36	1.52	1.53	1.61	1.39	1.5	1.42	1.36	1.52	1.33	1.38	1.48	1.57	1.51	1.54	1.09	1.47	0.74	0.77	0.58	0.65	0.81	0.31	0.66	0.89	0.75	2.68	2.49	2.23	1.72	2.42	0.36	1.88	0.67	0	1.08	0.48	0.47
ENSMUSG00000014177.10	ENSMUST00000014321.4,ENSMUST00000128698.7,ENSMUST00000140377.1,ENSMUST00000154176.1	Tvp23b	7.84	6.98	7.83	10.47	11.12	9.58	15.06	15.73	14.1	8.11	9.51	8.11	11.68	9.83	10.54	13.29	12.79	14.91	7.49	10.18	11.87	12.72	12.14	12.89	10.03	10.08	11.01	16.46	18.22	14.16	13.95	10.42	25.03	13.15	19.43	8.67	11.63	11.79	10.77
ENSMUSG00000014195.16	ENSMUST00000014339.14,ENSMUST00000128414.8,ENSMUST00000129346.8,ENSMUST00000132886.2,ENSMUST00000136199.2,ENSMUST00000137688.8,ENSMUST00000146840.2,ENSMUST00000148098.2,ENSMUST00000154972.8,ENSMUST00000155152.8,ENSMUST00000239389.1,ENSMUST00000239391.1,ENSMUST00000239410.1,ENSMUST00000239418.1,ENSMUST00000239426.1,ENSMUST00000239453.1,ENSMUST00000239479.1,ENSMUST00000239482.1,ENSMUST00000239490.1,ENSMUST00000239491.1,ENSMUST00000239494.1,ENSMUST00000239499.1	Dnajc7	117.13	130.77	127.56	112.82	118.06	122.6	94.92	100.55	91.75	131.05	150.38	113.98	120.85	120.24	107.55	79.67	105.11	99.52	152.69	185.83	162.45	187.58	169.98	182.68	195.61	210.09	186.57	189.13	222.43	215.93	209.91	189.27	216.4	206.08	181.24	195.38	189.78	217.29	195.78
ENSMUSG00000014198.15	ENSMUST00000103119.9,ENSMUST00000148560.1,ENSMUST00000151589.1,ENSMUST00000153494.1	Zfp385c	0	0.02	0	0.35	0.04	0	0	0	0	0	0	0	0.15	0.07	0.03	0.09	0	0.05	0.24	0	0.22	0.11	0.18	0.17	0	0.18	0	0	1.2	0.55	0	0	0	0	0	0	0	0.33	0.37
ENSMUSG00000014226.10	ENSMUST00000014370.10,ENSMUST00000194167.1,ENSMUST00000195654.1	Cacybp	94.62	90.82	83.81	98.21	108.08	113.19	88.41	94.8	96.95	91.9	120.67	85.08	109.75	111.74	103.18	92.26	78.31	103.21	60.26	78.24	70.38	88.68	73.47	77.59	94.27	74.84	70.76	78.12	75.8	92.07	78.4	97.8	136.25	102	53.96	178.85	83.53	79.68	66.51
ENSMUSG00000014232.14	ENSMUST00000040881.13,ENSMUST00000124849.1,ENSMUST00000137745.1,ENSMUST00000139294.1,ENSMUST00000145150.8	Cluap1	8.53	8.09	8.68	6.96	7.47	7.62	10.68	10.61	9.96	9.25	10.02	7.61	9.09	6.76	7.34	9.32	10.39	9.5	4.06	5.93	7.52	7.22	6.22	5.45	10.91	5	9.88	9.13	7.82	10.27	4.34	6.74	2.02	10.3	5.56	6.33	5.04	4.08	12.33
ENSMUSG00000014243.5	ENSMUST00000072916.4	Zswim7	1.44	2.12	2.71	2.62	2.6	2.41	4.42	3.08	5.77	2.47	3.35	3.11	3.08	2.43	1.83	3.95	5.36	4.71	3.08	4.8	10.01	5.76	4.16	5.65	3.43	3.8	12.39	10.02	4.41	6.12	7.22	7.74	0.12	1.05	5.33	7.38	9.58	6.31	3.8
ENSMUSG00000014245.8	ENSMUST00000014389.5,ENSMUST00000147918.1	Pigl	2.79	4.08	2.89	2.46	2.54	2.25	2.78	2.07	2.38	3	2.82	4.12	2.72	2.56	2.16	1.86	2.45	2.15	3.59	3.7	3.1	3.88	3.53	3.73	5.84	2.93	3.85	5.46	6.64	3.9	5.4	5.34	5.74	4.68	4.55	0	4.59	4.53	3.68
ENSMUSG00000014294.4	ENSMUST00000014438.4	Ndufa2	49.42	60.25	56.61	43.64	42.79	42.39	53.31	66.96	66.5	40.04	86.65	48.81	49.72	42.16	40.43	56.34	49.15	67.16	26.46	27.77	22.38	31.44	20.77	18.59	50.11	48.07	61.04	69.08	38.08	65.68	57.98	49.81	65.18	54.41	53.6	51.79	36.91	69.32	62.03
ENSMUSG00000014301.13	ENSMUST00000014445.6,ENSMUST00000131250.7,ENSMUST00000139534.1,ENSMUST00000156889.7,ENSMUST00000229767.1	Pam16	16.33	21.15	14.08	7.5	13	9.58	13.67	14.53	13.39	15.93	8.98	17.42	17.24	14.14	9.75	13.74	7.71	14.45	9.09	19.4	12.33	17.38	9.02	12.73	19.62	1.05	26.82	13.89	0.17	22.85	3.52	20.75	26.36	35.07	0	2.14	26.87	14.71	21.83
ENSMUSG00000014303.13	ENSMUST00000014447.12,ENSMUST00000122896.1,ENSMUST00000127120.1,ENSMUST00000135577.1,ENSMUST00000141682.1	Glis2	8	7.68	11.13	4.12	3.93	3.04	5.54	7.12	6.65	7.34	10.57	6.81	4.76	4.44	4.11	3.56	4.8	5.72	3.06	2.2	1.89	7.28	4.36	4.32	9.82	5.98	5.51	18.22	16.39	3.38	13.35	2.63	13.34	12.5	6.25	19.48	4.83	11.34	2.73
ENSMUSG00000014313.15	ENSMUST00000014457.14,ENSMUST00000127999.1,ENSMUST00000153512.1,ENSMUST00000155638.7,ENSMUST00000156915.2,ENSMUST00000227231.1	Cox6c	300.34	342.84	309.86	268.13	301.63	284.66	279.38	338.54	343.52	388.73	629.54	370.06	318.33	301.15	296.96	276.42	319.64	348.9	276.69	289.98	258.31	330.93	265.62	266.59	468.69	492.78	391.12	516.09	398.72	496.49	409.2	463.37	497.54	625.99	430.05	528.83	386.84	468.88	495.11
ENSMUSG00000014329.14	ENSMUST00000014473.5,ENSMUST00000131445.7,ENSMUST00000143791.7,ENSMUST00000144740.1	Bicc1	0.7	0.81	1.27	0.61	0.83	0.74	5.02	5.54	4.61	1.23	1.02	1.01	0.69	0.83	0.66	4.46	6.01	4.77	1.52	2.5	1.51	2.4	2.38	2	1.32	1.99	2.08	1.98	2.78	1.04	2.98	1.95	1.68	2.09	0.79	1.3	1.9	0.56	4.23
ENSMUSG00000014349.7	ENSMUST00000100528.4	Ube2z	35.87	37.62	38.77	31.36	33.91	32.82	25.75	28.7	28.94	38.59	41.61	34.8	32.85	33.85	32.01	22.31	32.57	27.43	29.02	34.53	27.44	33.43	30.21	34.14	43.61	47.26	46.05	45.01	50.09	47.41	48.02	45.76	52.59	50.82	52.98	35.23	39.4	52.33	46.36
ENSMUSG00000014351.12	ENSMUST00000103156.1,ENSMUST00000103157.9	Gip	0	0	0	0	0	0	0	0	0	0	0	0	0	0	0	0	0	0	0	0	0	0.27	0	0	0	0	0	0	0	0	0	0	0	0	0	0	0	0	0
ENSMUSG00000014353.15	ENSMUST00000110325.7,ENSMUST00000126160.1,ENSMUST00000143398.2,ENSMUST00000143686.1,ENSMUST00000152210.1	Tmem87b	26.52	20.96	20.88	24.38	24.66	23.28	18.28	16.96	16.51	24.85	16.65	23.52	23.26	24.25	22.17	18.35	18.06	14.94	27.53	29.55	29.45	33.07	27.85	31.03	40.18	29.25	35.3	36.38	31.07	36.45	23.15	27.9	38.52	30.56	30.18	23.28	33.1	27.88	31.6
ENSMUSG00000014355.10	ENSMUST00000014499.9,ENSMUST00000110332.1,ENSMUST00000110333.1,ENSMUST00000123503.1,ENSMUST00000124418.1,ENSMUST00000134485.1,ENSMUST00000143007.1,ENSMUST00000145906.7,ENSMUST00000151171.1,ENSMUST00000154320.1,ENSMUST00000154995.1	Anapc1	22.17	17.01	20.89	17.58	12.93	16.73	26.79	17.95	13.91	26.9	11.43	20.16	15.2	15.91	15.35	17.59	14.88	14.47	23.55	23.15	21.6	17.38	20.96	23.74	14.17	18.43	35.87	17.11	23.72	21.9	14.91	22.32	34.92	19.74	34.73	22.73	18.77	23.17	29.11
ENSMUSG00000014361.5	ENSMUST00000014505.4,ENSMUST00000140221.1	Mertk	1.32	1.91	1.5	1.22	1.01	0.62	14.71	19.22	10.38	1.99	1.26	1.1	1.54	0.71	0.98	13.76	14.91	12.61	1.66	2.26	1.68	2.3	2.33	1.42	1.73	1.91	1.71	1.33	3.13	1.19	3.28	0	1.17	0.73	0.79	0	0.39	0.45	0.36
ENSMUSG00000014402.15	ENSMUST00000014546.14,ENSMUST00000140693.1,ENSMUST00000143413.2,ENSMUST00000146130.1,ENSMUST00000156335.8,ENSMUST00000209538.1,ENSMUST00000210664.1,ENSMUST00000211076.1,ENSMUST00000211595.1	Tsg101	137.02	121.45	125.87	117.09	129.22	126.44	86.47	102.57	97.27	134.99	158.75	117.46	126.47	129.03	118.29	79.68	99.72	99.59	109.88	133.74	131.33	135.83	116.77	127.07	201.75	191.63	165.82	209.62	209.5	184.52	126.58	191.48	193.87	186.13	168.33	248.16	151.19	210	182.17
ENSMUSG00000014418.16	ENSMUST00000014562.13,ENSMUST00000107653.7,ENSMUST00000107654.7,ENSMUST00000123725.1,ENSMUST00000130365.1,ENSMUST00000138480.1,ENSMUST00000142663.7,ENSMUST00000143627.1,ENSMUST00000145776.7,ENSMUST00000152759.7,ENSMUST00000153789.7,ENSMUST00000157026.1,ENSMUST00000211347.1,ENSMUST00000211471.1,ENSMUST00000211571.1	Hps5	9.04	9.24	14.57	6.3	7.93	4.59	7.11	9.32	7.41	12.01	10.58	9.79	5.85	6.71	5.3	7.51	7.53	5.71	4.89	7.11	6.17	7.89	5.12	5.8	11.27	7.88	15.1	12.61	4.44	8.88	13.21	5.46	4.02	6.89	16.56	5.38	10.5	21.62	8.88
ENSMUSG00000014426.9	ENSMUST00000089058.6,ENSMUST00000232689.1,ENSMUST00000232931.1,ENSMUST00000233002.1,ENSMUST00000233012.1,ENSMUST00000233252.1,ENSMUST00000233683.1,ENSMUST00000233716.1,ENSMUST00000233755.1	Map3k4	11.28	9.97	9.55	12.71	13.83	14.68	16.25	15.01	13.97	9.24	6.41	9.77	13.63	14.77	12.12	11.64	16.48	15.28	4.45	5.85	4.93	6.02	7.02	5.23	10.52	6.42	6.26	7.75	12.89	6.92	10.01	9.9	8.5	8.83	5.03	11.34	6.53	5.06	5.88
ENSMUSG00000014444.17	ENSMUST00000067252.13,ENSMUST00000123671.7,ENSMUST00000126553.1,ENSMUST00000128383.7,ENSMUST00000134304.1,ENSMUST00000148497.1,ENSMUST00000152596.1,ENSMUST00000155803.1,ENSMUST00000156333.8	Piezo1	10.99	11.99	16.59	3.67	3.01	3.66	3.38	4.71	1.62	15.27	15.73	13.2	3.35	3.54	4.07	2.71	2.43	3.49	4.62	8.71	6.64	6.48	7.25	5.01	10.74	15.88	13.06	11.16	11.53	9.25	19.02	12.84	33.97	12.88	19.03	21.97	12.9	8.73	18.11
ENSMUSG00000014453.4	ENSMUST00000014597.4,ENSMUST00000224965.1	Blk	0	0	0	0	0	0	0.03	0.11	0.09	0	0	0	0	0	0	0.03	0	0	0	0	0	0.03	0.05	0	0	0	0	0	0	0	0	0	1.77	0	0	0	0	0	0
ENSMUSG00000014470.4	ENSMUST00000014614.3,ENSMUST00000136356.1,ENSMUST00000148780.1	Rnf166	8.42	6.77	4.23	4.11	5.4	4.32	6.43	10.66	6.28	4.97	6.86	4.23	6.91	4	4.39	7.87	9.36	7.86	7.39	3.81	3.4	6.89	4.43	4.51	3.89	6.4	2.23	3.6	8.24	4.99	4.62	4.08	12.89	3.78	7.17	8.05	5.49	11.32	6.07
ENSMUSG00000014496.8	ENSMUST00000014640.8,ENSMUST00000226963.1,ENSMUST00000227083.1,ENSMUST00000227089.1,ENSMUST00000227307.1,ENSMUST00000227613.1,ENSMUST00000227863.1,ENSMUST00000227878.1,ENSMUST00000227937.1,ENSMUST00000228037.1	Ankrd28	7.46	7.76	6.3	5.94	6.09	4.91	15.56	12.06	12.13	8.1	6.31	8.66	6.56	6.86	5.29	11.28	18.68	11.92	21.41	27.16	24.92	25.81	25.23	24.64	26.87	28.47	36.86	17.45	15.5	26.42	17.57	19.12	20.69	13.6	21.33	32.61	25.03	25.48	24.86
ENSMUSG00000014498.9	ENSMUST00000014642.9,ENSMUST00000166577.1,ENSMUST00000167990.1	Ankrd52	25.76	28.27	30.04	23.74	20.94	23.1	13.87	14.37	14.95	25.06	17.19	26.41	24.83	23.59	22.91	14.36	17.9	13.21	11.99	13.66	12.79	12.6	12.85	13.91	21.21	23.09	25.62	21.9	18.24	23.15	27.1	21.31	23.22	24.07	24.44	20.99	23.41	23.36	26.26
ENSMUSG00000014503.15	ENSMUST00000014647.8,ENSMUST00000166156.8,ENSMUST00000235732.1,ENSMUST00000236131.1	Pkd2l2	0.48	1.05	0.82	0.46	0.63	0.45	0.34	0.14	0.33	0.43	0.54	0.38	0.66	0.4	0.65	0.12	0.44	0.27	0.12	0.25	0.31	0.32	0.98	0.51	0.71	0.71	0.36	1.23	0	0.57	0.92	0	0	0.13	0.06	0	1.14	0.86	0.21
ENSMUSG00000014504.16	ENSMUST00000072576.9,ENSMUST00000119329.7,ENSMUST00000126518.7,ENSMUST00000131713.7,ENSMUST00000140279.7,ENSMUST00000142010.1	Srp19	52.94	44.34	38.39	49.11	53.65	60.61	33.94	39.47	52.17	50.78	69.26	45.29	49.54	55	53.82	38.97	54.42	47.77	79.74	89.8	68.26	82.63	73.8	82.42	70.8	104.33	117.25	96.88	151.63	107.86	107.44	87.92	95.87	75.09	86.74	150.55	96.25	107.53	79.7
ENSMUSG00000014529.9	ENSMUST00000014673.8,ENSMUST00000115515.4,ENSMUST00000156117.1,ENSMUST00000198739.4,ENSMUST00000199959.4	Tmbim7	0.22	0	0.07	0	0.15	0	0	0	0	0	0	0	0.04	0	0	0	0	0	0.18	0	0	0.21	0	0	1.02	0	0	0	0	0	0	0.11	0	0	0	0	0	0.75	0
ENSMUSG00000014542.3	ENSMUST00000014686.2,ENSMUST00000137647.2	Clec4f	0	0	0	0	0	0	0	0	0	0	0	0	0.09	0	0	0	0	0	0.24	0.2	0.03	0.46	0.05	0.25	0	0	0	0	1.65	0.09	0	0	0	0	0	0	0	0	0
ENSMUSG00000014543.14	ENSMUST00000014687.10,ENSMUST00000122219.1	Klra17	0	0	0	0.05	0	0.1	0	0	0.09	0	0	0	0	0	0.01	0	0	0	0.13	0	0	0	0	0	0	0	0	0	0	0	0	0	0	0	0	0	0	0	0
ENSMUSG00000014547.10	ENSMUST00000014691.9,ENSMUST00000224948.1	Wdfy2	11.03	10.93	11.02	11.11	10.25	10.71	19.23	13.85	12.29	9.86	6.66	9.6	10.93	10.11	9.38	13.74	13.1	11.8	8.4	8.3	7.3	9.08	7.54	7.86	12.24	11.29	10.99	9.6	12.39	10.02	13.54	9.81	7.57	8.44	11.73	7.04	10.52	10.73	10.64
ENSMUSG00000014550.14	ENSMUST00000014694.10,ENSMUST00000124635.6,ENSMUST00000138041.1,ENSMUST00000141332.1,ENSMUST00000203516.1,ENSMUST00000204858.1	Rbsn	13.78	13.99	12.89	10.6	10.66	11.2	12.27	11.77	12.16	13.43	12.62	11.85	12.12	10.96	11.12	10.37	11.49	12.56	11.99	11.92	10.56	11.86	11.85	12.94	13	13.35	16.39	13.61	28.32	10.83	13.82	16.41	34.72	14.95	19.33	30.44	18.09	14.61	16.78
ENSMUSG00000014551.8	ENSMUST00000014695.8,ENSMUST00000134132.1,ENSMUST00000140438.1	Mrps25	27.59	32.99	30.62	25.34	28.58	31.74	28.74	36.14	29.43	33.92	40.63	30.19	26.54	30.93	28.99	31.94	33.19	30.25	15.5	24.51	15.4	17.43	18.63	15.36	30.12	30.48	22.95	40.63	29.12	37.43	17.89	37.55	22.73	36.71	31.13	10.65	21.74	32.33	23.75
ENSMUSG00000014554.13	ENSMUST00000014698.9,ENSMUST00000113888.2,ENSMUST00000138941.2,ENSMUST00000145455.7,ENSMUST00000147060.1,ENSMUST00000153415.1,ENSMUST00000206397.1,ENSMUST00000206974.1	Dguok	13.04	11.01	15.16	11.31	10.08	11.45	11.77	14.65	8.61	9.71	18.06	10.07	9.01	8.51	8.79	13	7.8	13.13	8.42	8.49	10.47	6.37	6.49	7.69	9.53	12.54	22.61	8.89	21.64	11.63	8.85	13.26	15.84	14.01	10.83	7.12	11.18	13.65	13
ENSMUSG00000014592.21	ENSMUST00000049790.13,ENSMUST00000097774.8,ENSMUST00000105668.7,ENSMUST00000105670.7,ENSMUST00000131948.1,ENSMUST00000135780.1,ENSMUST00000140030.7,ENSMUST00000143434.1,ENSMUST00000153938.2,ENSMUST00000155685.7,ENSMUST00000169423.8,ENSMUST00000185034.7	Camta1	127.7	115.19	107.04	113.41	122.01	113.81	48.79	56.34	62.63	116.14	114.17	106.2	124.01	120.28	115.16	58.79	61.58	66.07	31.3	38.77	30.06	32.44	29.19	32.42	44.54	40.84	52.39	32.61	30.9	29.27	36.36	42.77	29.16	41.02	39.14	37.59	38.99	36.36	51.91
ENSMUSG00000014599.10	ENSMUST00000014743.9,ENSMUST00000118593.7,ENSMUST00000120243.7,ENSMUST00000120654.7,ENSMUST00000153114.1,ENSMUST00000155557.1,ENSMUST00000156820.1	Csf1	6.69	6.9	6.78	10.73	8.53	7.72	14.13	11.4	9.91	9.14	7.64	6.36	8.92	8.52	6.79	12.51	15.52	12.24	36.37	44.28	38.79	35.06	33.22	29.43	22.04	25.6	42.1	23.56	28.98	18.51	24.61	30.35	52.07	35.8	35.97	27.28	40.91	31.89	31.39
ENSMUSG00000014601.13	ENSMUST00000064759.6,ENSMUST00000196416.4,ENSMUST00000197192.1,ENSMUST00000198424.1,ENSMUST00000200049.1	Strip1	14.6	14.11	16.47	14.46	12.48	11.82	13.78	14.69	13.59	14.12	17.77	14.73	12.24	12.27	12.15	11.89	13.87	13.42	8.11	9.18	6.49	10.52	7.65	8.6	15.18	12.73	11.99	20.73	24.36	15.46	12.66	10.36	24.22	10.76	12.39	10.36	11.52	8.82	11.94
ENSMUSG00000014602.15	ENSMUST00000086819.11,ENSMUST00000112958.8,ENSMUST00000171556.7,ENSMUST00000171796.7,ENSMUST00000186828.1,ENSMUST00000186861.1,ENSMUST00000188136.1,ENSMUST00000188493.1,ENSMUST00000190249.1,ENSMUST00000190723.6,ENSMUST00000190854.1	Kif1a	261.04	249.15	265.09	238.11	235.59	245.98	147.61	171.49	192.85	268.98	172.71	234.81	267.48	268.39	221.67	149.47	208.04	169.24	91.13	98.84	87.12	88.85	79.89	94.3	271.04	270.09	279.7	201.31	217.43	216.92	268.18	191.38	183.96	219.9	224.16	263.73	262.5	215.64	263.79
ENSMUSG00000014603.3	ENSMUST00000014747.2,ENSMUST00000233202.1	Alx3	0	0	0	0	0	0	0	0	0	0	0	0	0	0	0	0	0.36	0	0	0	0	0	0	0	0	0	0	0	0	0	0	0	0	0	0.16	0	0	0	0
ENSMUSG00000014606.14	ENSMUST00000014750.14,ENSMUST00000134804.1,ENSMUST00000136383.1,ENSMUST00000139638.1,ENSMUST00000157076.1	Slc25a11	37.38	42.9	45.24	38.51	40.25	45.03	34.12	45.04	45.42	40.59	53.64	39.91	42.23	38.82	37.92	39.63	42.09	40.12	19.3	18.84	16.54	24.35	17.79	19.08	38.78	44.66	32.58	46.45	60.08	36.39	41.37	51.01	54.2	39.84	35.25	43.63	39.13	45.98	43.81
ENSMUSG00000014609.16	ENSMUST00000014753.8,ENSMUST00000102556.9,ENSMUST00000134836.1,ENSMUST00000135920.1	Chrne	0.24	0.39	0.04	0.21	0.03	0	0	0.05	0	0.3	0.06	0.21	0	0	0.08	0	0	0	0	0	0	0.19	0	0	0	0	0	0	0	0	0	0	0	0	0	0	0	0	0
ENSMUSG00000014633.15	ENSMUST00000078589.6,ENSMUST00000128304.1,ENSMUST00000131616.7,ENSMUST00000134356.1,ENSMUST00000148235.7,ENSMUST00000150128.7,ENSMUST00000155260.1	Cmc2	7.71	13.13	7.63	8.79	8.22	8.28	6.83	11.33	8.89	9	13.21	8.6	7.39	6.41	7.43	7.65	8.52	8.58	7.83	7.38	6.76	10.68	6.07	6.19	13.1	5.42	9.89	9.5	8.92	13.54	11.49	14.39	20.46	11.67	21.91	6.08	10.38	11.06	7.93
ENSMUSG00000014668.15	ENSMUST00000014812.12,ENSMUST00000112519.8,ENSMUST00000197005.1,ENSMUST00000197010.4,ENSMUST00000197968.1,ENSMUST00000198066.4,ENSMUST00000198633.4,ENSMUST00000199283.1,ENSMUST00000199557.4,ENSMUST00000199672.4,ENSMUST00000199811.2,ENSMUST00000200038.1	Chfr	34.16	22.19	19.48	14.08	13.36	11.09	7.04	7.28	8.08	22.91	21.45	15.95	11.17	11.69	9.72	9.41	11.37	6.76	9.29	9.76	7.58	7.55	9.64	10.71	12.44	11.2	23.38	8.32	11.65	13.24	25.4	8.11	22.29	8.01	10.01	25.63	13.51	7.79	18.89
ENSMUSG00000014686.8	ENSMUST00000014830.7,ENSMUST00000208198.1	Ceacam16	0	0.04	0	0	0	0	0.17	0	0	0	0	0.06	0	0	0	0	0	0	0	0	0.05	0	0	0	0	0	0.33	0	0	0	0	0	0	0	0	0	0	0	0
ENSMUSG00000014704.10	ENSMUST00000014848.10	Hoxa2	0.38	1.77	0.92	0.87	0.82	0.9	0.27	0.46	0.63	0.55	0.53	0.68	0.85	0.88	0.82	0.58	1.17	0.47	0.04	0.24	0.09	0.08	0.33	0.24	0	0.25	0	0	2.33	0	0.77	0.6	0	0	0.09	0	0.97	0.35	0.76
ENSMUSG00000014725.16	ENSMUST00000022642.5,ENSMUST00000111072.7,ENSMUST00000224039.1,ENSMUST00000224131.1,ENSMUST00000225767.2,ENSMUST00000230006.1	Adam28	0	0	0.09	0.06	0.01	0	0	0.01	0	0	0	0	0	0	0.02	0.03	0	0	0.15	0.38	0.17	0.02	0.31	0.13	0	0	0.8	0.5	0	1.31	1.19	0	0	0.86	0.57	0	0	0	0
ENSMUSG00000014747.6	ENSMUST00000014891.4,ENSMUST00000206496.1	Ankrd53	0	0	0	0	0	0	0	0	0	0	0	0	0	0	0	0	0	0	0	0	0	0	0	0	0	0	0	0	1.24	0	0	0	0	0	0	0	0.05	0	0
ENSMUSG00000014748.13	ENSMUST00000014892.7,ENSMUST00000125614.7,ENSMUST00000137773.1,ENSMUST00000138192.1	Tex261	21.26	22.28	21.77	17.65	18.37	16.21	15.46	19.58	21.24	20.91	25.14	18.06	20.57	15.01	15.84	19.62	25.6	16.1	20.65	17.85	12.13	13.37	12.36	15.69	30.48	31.17	23.42	33.3	28.89	29.85	24.15	20.21	21.16	32.94	26.36	27.03	23.82	45.06	27.07
ENSMUSG00000014763.8	ENSMUST00000055352.7,ENSMUST00000231274.1,ENSMUST00000231318.1	Fam120b	16.54	17.51	16.87	16.11	16.81	15.16	13.04	16.27	14.91	19.37	16.57	17.47	16.03	16.89	15.89	12.46	17.76	15.16	10.03	11.8	11.04	11.48	11.2	12.22	14.3	17.4	17	14.23	15.63	17.57	17.1	13.06	19.4	15.14	16.05	13.46	16.54	13.54	17.19
ENSMUSG00000014767.17	ENSMUST00000014911.11,ENSMUST00000117593.7,ENSMUST00000118001.7,ENSMUST00000119879.8,ENSMUST00000143924.7,ENSMUST00000147081.8,ENSMUST00000149518.1,ENSMUST00000153480.1,ENSMUST00000155051.7,ENSMUST00000159197.7,ENSMUST00000162505.7,ENSMUST00000232661.1	Tbp	7.95	10.84	10.72	8.79	7.97	9.04	12.24	12.09	8.17	8.75	11.4	11.76	8.69	9.45	6.96	8.8	10.33	10	17.92	13.63	11.06	17.88	17.17	12.71	15.58	9.79	10.97	12.05	6.47	17.13	24.64	8.75	7.34	11.2	8.81	6.88	18.13	11.89	9.6
ENSMUSG00000014769.10	ENSMUST00000014913.10,ENSMUST00000231341.1,ENSMUST00000231696.1,ENSMUST00000232500.1	Psmb1	77.48	86.92	86.34	77.6	83.16	79.27	64.14	82.31	85.28	91.21	116.98	83.14	81.3	81.59	78.47	68.65	86.74	84.55	75.87	84.92	66.3	85.85	69.36	68.07	119.27	105.78	112.59	109.09	128.31	110.42	97.44	124.2	101.39	123.86	97.82	83.89	101.28	102.6	102.81
ENSMUSG00000014771.13	ENSMUST00000054450.6,ENSMUST00000125709.1,ENSMUST00000137233.1,ENSMUST00000139610.7,ENSMUST00000154293.7,ENSMUST00000232149.1	Pdcd2	18.97	11.41	9.62	15.69	16.65	12.61	14.59	12.4	21.03	12.18	9.32	10.68	12.69	11.67	10.77	12.76	28.15	19.3	25.31	43.45	35.96	37.84	37.71	25.69	41.25	25.47	7.1	40.36	61.36	51.4	13.45	17.66	32.29	36.69	44.51	83.04	28.86	38.02	15.06
ENSMUSG00000014773.13	ENSMUST00000014917.7,ENSMUST00000124196.1,ENSMUST00000129395.7,ENSMUST00000140784.1,ENSMUST00000143460.1,ENSMUST00000152416.7	Dll1	0.1	0.09	0	0.19	0.22	0.26	0.46	1.38	1.55	0	0	0.03	0.27	0.24	0.18	1.02	2.73	0.79	0.68	2.01	1.18	1.17	1.23	0.9	1.73	6.07	2.04	1.82	13.08	1.91	3.4	3.58	0.8	1.63	1.05	0	2.65	1.28	8.29
ENSMUSG00000014776.7	ENSMUST00000014920.7	Nol3	58.51	63.66	65.2	43.7	44.06	45.95	24.22	32.76	32.87	65.69	87.61	60.17	46.14	45.98	43.71	27.69	29.26	32.79	25.11	25.37	23.73	27.36	22.21	26.91	53.67	55.31	41.86	52.34	44.6	49.31	52.58	47.82	36.28	54.8	46.55	57.74	44.47	49.23	52.68
ENSMUSG00000014778.10	ENSMUST00000014922.4,ENSMUST00000132777.7,ENSMUST00000134837.1,ENSMUST00000136439.1	Fhod1	0.12	0.24	0.84	0.33	0.32	0.32	2.88	1.96	1.17	0.37	0.65	0.17	0.56	0.44	0.17	1.03	2.51	1.36	0.54	1.32	0.33	1.24	0.21	0.36	0.08	0.5	0.21	1.4	4.62	0.92	1.88	0.99	1.85	0.59	0.4	0	1.83	0.85	2.46
ENSMUSG00000014782.16	ENSMUST00000014927.7,ENSMUST00000159286.7,ENSMUST00000160191.8,ENSMUST00000160650.1,ENSMUST00000161672.1,ENSMUST00000214056.1	Plekhg4	0.51	0.99	0.6	1.22	0.49	0.47	0.26	0.13	0.24	1.32	0.44	1.03	0.77	0.4	0.33	1.32	0.43	0.29	0.47	0.95	0.34	0.46	0.35	0.22	2.34	0.57	0.4	1.52	7.34	0.59	1.08	0.72	0.92	0.37	0.78	0	0.45	0.29	2
ENSMUSG00000014786.8	ENSMUST00000073149.6,ENSMUST00000212772.1	Slc9a5	3.54	3.77	4.33	3.71	2.53	2.64	1.86	1.84	1.47	3.64	3.9	4.13	2.93	3.43	2.84	1.6	1.32	1.66	0.98	1.22	1.17	1.41	1.04	1.27	3.72	1.73	3.07	2.07	2.98	3.86	2.5	4.28	0.88	2.71	2.66	2.13	3.9	1.85	3.94
ENSMUSG00000014791.10	ENSMUST00000109375.3,ENSMUST00000212033.1,ENSMUST00000212046.1,ENSMUST00000212345.1,ENSMUST00000212655.1	Elmo3	0.2	0.17	0.11	0.32	0.4	0.16	0.68	0.54	0.45	0.29	0.26	0.19	0.36	0.13	0.3	0.63	1.1	0.39	1.28	0	0.13	0	0.21	0.02	1.16	0.39	0.3	0.5	1.03	0	0	0	2.25	0.93	0.02	0	0	0	0.45
ENSMUSG00000014813.9	ENSMUST00000014957.9	Stc1	0	0	0	0.03	0	0.04	0.69	0.31	0.26	0	0	0	0	0.04	0.02	0.32	0.55	0.36	0.18	0.35	0.4	0.36	0.33	0.48	0	0.29	0	0.97	0.02	0.83	0.93	0.68	2.18	1.11	0	0	0.4	0.2	0
ENSMUSG00000014837.15	ENSMUST00000014981.7,ENSMUST00000171788.7,ENSMUST00000212219.1,ENSMUST00000212529.1,ENSMUST00000212922.1	4931428F04Rik	11.76	10.88	11.82	8.22	8.71	9.97	6.32	4.69	3.76	12.49	12.32	9.34	9.65	9.52	8.52	4.97	3.55	5.12	6	6.68	6.83	7.37	5.92	6.78	11.41	8.61	7.28	14.09	13.32	8.25	7.68	11.52	21.33	8.48	12.13	1.96	6.39	8.33	8.62
ENSMUSG00000014846.12	ENSMUST00000014990.12,ENSMUST00000176419.1,ENSMUST00000177126.7	Tppp3	1244.56	1362.64	1510.85	1124.63	1174.42	1203.78	615.95	933.11	927.82	1335.6	1755.96	1251.02	1185.51	1197.89	1146.1	687.3	890.74	896.17	563.39	626.3	536.46	679.75	547.09	589.73	1288.62	1392.65	1072.47	1258.77	1171.46	1421.13	1240.84	1388.67	1111.54	1426.49	1127.14	1448.87	1140.39	1284.64	1293.17
ENSMUSG00000014850.15	ENSMUST00000022220.12,ENSMUST00000185852.6,ENSMUST00000186392.1,ENSMUST00000186878.6,ENSMUST00000187424.1,ENSMUST00000187831.6,ENSMUST00000187874.6,ENSMUST00000189376.6,ENSMUST00000190393.6,ENSMUST00000190462.1,ENSMUST00000190761.1,ENSMUST00000191242.6,ENSMUST00000191304.6,ENSMUST00000191509.6,ENSMUST00000191550.6	Msh3	8.93	9.83	9.75	5.91	8.84	8.38	6.61	8.52	5.99	8.49	11.43	8.18	7.82	6.95	7.51	4.5	8.76	6.06	16.79	21.31	14.62	18.34	16.28	14.91	22.06	26.27	28.83	34.84	20.08	19.11	20.14	28.85	43.36	14.36	25.09	17.8	18.87	17.01	22.99
ENSMUSG00000014852.16	ENSMUST00000014996.13,ENSMUST00000102891.3,ENSMUST00000147216.1	Adamts13	0	0.21	0.03	0.22	0.39	0.3	0.02	0	0.01	0.02	0.49	0.23	0.01	0.09	0.03	0	0	0	0	0.05	0	0	0	0	0	0	0.18	0	0	0.14	0.12	0	0.05	0	0	0	0.15	0	0
ENSMUSG00000014856.12	ENSMUST00000015000.11,ENSMUST00000098453.8,ENSMUST00000109372.2,ENSMUST00000126705.8,ENSMUST00000153146.8	Tmem208	12.97	20.31	15.98	14.94	15.37	11.98	19.48	24.83	20.33	18.71	26.07	20.04	18.18	14.5	15.37	16.55	24.11	19.67	17.49	21.17	19.12	23.1	19.23	18.67	21.64	25.74	15.79	38.7	20.16	25.98	19.82	27.6	21.99	15.57	32.42	29.59	28.41	22.04	23.6
ENSMUSG00000014859.9	ENSMUST00000015003.9,ENSMUST00000212037.1,ENSMUST00000212572.1	E2f4	5.57	7.08	6.22	5.55	4.25	4.49	5.94	6.51	4.73	8.2	7.92	7.57	4.75	5.08	4.17	5.13	5.98	4.98	4.08	4.89	5.35	4.78	3.48	3	11.34	5.2	6.69	10.56	2.03	4.38	5.32	5.74	8.78	10.3	8.07	0	6.44	4.41	7.63
ENSMUSG00000014867.9	ENSMUST00000015011.9,ENSMUST00000153641.7,ENSMUST00000154651.1	Surf4	27.41	27.5	25.87	28.72	29.13	30.2	30.06	33.26	33.45	26.91	33.35	25.1	31	27.94	28.48	27.09	31.51	30.68	33.54	32.44	32.93	36.66	31.27	35.47	44.24	51.36	45.93	47.31	50.81	51.57	50.39	45.02	38.43	52.02	48.39	44.93	49.66	53.77	46.82
ENSMUSG00000014873.15	ENSMUST00000015017.7,ENSMUST00000125408.7,ENSMUST00000126947.7,ENSMUST00000135506.1,ENSMUST00000143098.1,ENSMUST00000157066.7	Surf2	16.91	16.49	22.66	17	19.69	20.36	17.51	23.38	23.13	18.13	26.79	20.29	18.65	16.69	18.75	17.24	16.56	23.38	29.38	29.63	21.8	27.55	22.8	23.01	27.7	24.39	41.77	21.74	29.43	27.08	34.6	31.65	32.8	30.66	22.7	52.05	23.05	26.78	23
ENSMUSG00000014905.4	ENSMUST00000015049.4,ENSMUST00000220421.1	Dnajb9	14.21	12.84	13.38	20.15	20.6	19.05	28.65	26.82	37.12	16.28	16.33	14.22	22.11	20.74	19.09	24.96	27.53	26.24	52.8	51.41	56.66	46.83	49.53	49.91	49.77	53.04	53.47	49.02	51.08	58.39	54.05	32.89	43.02	50.36	49.38	43.59	46.32	62.64	52.6
ENSMUSG00000014907.10	ENSMUST00000118009.1,ENSMUST00000212916.1	Naf1	5.06	3.89	3.54	3.95	4.96	4.34	5.77	4.57	4.26	6.02	6.71	5.49	4.98	5.15	4.19	3.62	5.02	6.44	13.34	11.09	12.46	12.51	8.72	11	9.85	4.94	11.05	7.54	10.35	9.1	4.39	5.08	11.74	19.02	7.43	7.56	8.31	4.37	6.32
ENSMUSG00000014932.15	ENSMUST00000072311.12,ENSMUST00000168707.5,ENSMUST00000200779.1,ENSMUST00000200999.1,ENSMUST00000202543.3	Yes1	5.98	5.52	4.49	6.82	4.91	5.95	6.82	5.5	7.14	6.21	4.95	5.9	6.05	5.35	5.32	6.6	5.93	5.84	9.77	13.31	10.67	9.78	11.16	9.36	14.33	8.9	13.78	8.86	16.51	6.9	9.25	8.22	6.52	7.82	11.38	12.39	8.9	8.37	11.28
ENSMUSG00000014956.15	ENSMUST00000015100.14,ENSMUST00000201207.1,ENSMUST00000201360.3,ENSMUST00000201600.1,ENSMUST00000201880.1,ENSMUST00000202078.1	Ppp1cb	113.53	85.78	65.18	125.15	139.66	119.83	100.42	100.99	120.39	103.85	97.51	103.55	136.41	131.79	125.73	105.49	116.55	106.3	94.76	117.71	88.3	99.84	89.76	91.28	93.09	78.02	94.97	107.7	115.31	108.13	87.82	73.87	108.94	69.73	74.53	97.94	90.6	83.04	80.7
ENSMUSG00000014959.12	ENSMUST00000028509.10,ENSMUST00000112201.7,ENSMUST00000112205.1,ENSMUST00000130970.1,ENSMUST00000133432.7,ENSMUST00000136485.1	Gorasp2	34.95	34.87	39.51	36.04	35.29	34.79	34.03	43.44	42.88	39.67	40.26	35.19	36.5	35.33	34.99	35.31	41.3	39.99	31.7	39.65	30.62	36.56	34.18	36.05	51.03	54.17	53.78	61.25	71.9	60.63	64.42	59.47	68.16	69.39	56.42	48.15	54.78	57.71	60.1
ENSMUSG00000014980.14	ENSMUST00000015124.14,ENSMUST00000159270.1,ENSMUST00000159717.1,ENSMUST00000161717.1,ENSMUST00000162371.1,ENSMUST00000163027.1,ENSMUST00000188105.1	Tsen15	23.61	19.63	19.61	15.71	16.9	17.06	21.01	20.52	19.05	20.58	23.52	18.03	16.28	15.97	16.69	16.82	25.18	16.56	20.35	21.62	20.67	20.88	16.23	17.24	28.09	24.23	22.16	29.52	25.81	20.87	11.75	8.49	18.49	16.59	32.25	39.21	18.52	24.23	18.62
ENSMUSG00000015001.17	ENSMUST00000060522.10,ENSMUST00000079776.13,ENSMUST00000135442.7,ENSMUST00000147776.1,ENSMUST00000156996.7	Oc90	0	0	0	0	0	0	0	0	0	0	0	0	0.08	0	0	0	0	0	0.05	0	0.14	0.24	0.1	0.39	0.67	0	0	1.44	0	0	0	0.52	0	0	2.83	8.45	0	0	0
ENSMUSG00000015002.18	ENSMUST00000015146.15,ENSMUST00000096411.3,ENSMUST00000172756.1,ENSMUST00000173008.1,ENSMUST00000173858.7,ENSMUST00000173936.1,ENSMUST00000174135.1,ENSMUST00000174591.2,ENSMUST00000174601.7,ENSMUST00000174615.1,ENSMUST00000174749.1,ENSMUST00000174856.6,ENSMUST00000211878.1,ENSMUST00000227340.1	Efr3a	24.14	24.18	22.85	27.76	27.17	31.48	21.58	22.81	26.88	24.93	19.2	23.88	31.31	30.15	27.26	21.8	23.17	23.62	19.74	24.12	21.31	23.94	20.17	24.12	24.85	29.85	29.07	31	22.5	33.62	27.63	23.75	33.76	29.47	18.14	26.37	24.55	39.19	24.7
ENSMUSG00000015013.9	ENSMUST00000015157.9,ENSMUST00000211904.1,ENSMUST00000212477.1	Trappc2l	24.81	29.9	30.91	26.75	25.34	27.09	24.9	27.94	29.42	33.75	30.98	27.66	26.99	24.07	29.01	25.35	30.81	33.55	13.02	13.48	14.6	18.97	7.97	6.99	40.26	45.2	39.05	36.01	13.66	32.2	34.74	35.84	18.33	26.9	24.83	46.76	16.06	32.21	28.31
ENSMUSG00000015016.8	ENSMUST00000015160.5,ENSMUST00000212781.1,ENSMUST00000212790.1,ENSMUST00000212903.1	Acsf3	4.69	6.33	6.21	5.11	4.15	4.77	7.01	7.77	8.11	5.47	7.56	5.5	5.19	5.07	5.14	6.65	9.25	7.06	4.93	4.4	4.21	5	4.42	4.09	6.73	6.59	9.91	6.01	4.59	8.65	11.12	5.43	0	10.16	8.79	6.33	7.65	7.55	5.04
ENSMUSG00000015023.7	ENSMUST00000040416.7,ENSMUST00000130133.1,ENSMUST00000173183.1	Ddx19a	8.67	7.98	8.55	6.44	6.81	6.04	12.09	12.05	12.67	9.77	6.78	6.83	6.48	8.85	5.38	8.59	11.63	11.3	10.58	11.78	9.23	10.12	10.03	8.58	14.56	17.33	18.51	13.12	12.25	15.25	13.32	11.78	20.32	8.6	13.15	22.71	15.7	14.57	10.11
ENSMUSG00000015027.11	ENSMUST00000015171.10,ENSMUST00000211906.1,ENSMUST00000212319.1	Galns	0.68	0.34	0.55	0.72	0.63	0.6	2.86	2.14	2.25	0.53	1.13	0.45	0.78	0.64	0.53	1.79	1.85	2.48	2.54	1.63	1.96	1.76	1.82	3.19	3.98	3.5	5.38	6.27	6.58	3.29	4	2.67	4.57	2.82	5.09	1.98	5.31	3.67	2.47
ENSMUSG00000015053.14	ENSMUST00000015197.8,ENSMUST00000170089.7,ENSMUST00000203480.1,ENSMUST00000203579.1,ENSMUST00000205151.1	Gata2	0.03	0	0	0	0.06	0.03	4.42	2.71	4.59	0.08	0	0	0.03	0.03	0.02	1.94	5.17	4.6	0.19	0.52	0.47	0.61	0.45	0.44	1.82	1.17	0.41	0	2.38	4.28	0.07	0.2	0.03	1.98	0	0	1.08	0.54	0.81
ENSMUSG00000015083.11	ENSMUST00000015227.3,ENSMUST00000040042.10,ENSMUST00000133255.1,ENSMUST00000149062.7,ENSMUST00000150580.1,ENSMUST00000153139.7,ENSMUST00000154984.7	C8g	0.35	0.32	0.35	0.52	0.67	0.34	0.15	1.33	0.07	0.47	1.41	0.41	0.36	0.55	0.65	0.62	0.73	0.16	0	0	0	0.16	0	0.18	0	0	0	0	2.52	2.52	0	0	5.4	0	0	0	0	0	0
ENSMUSG00000015085.8	ENSMUST00000028328.2,ENSMUST00000140590.1,ENSMUST00000148859.1	Entpd2	2.93	2.76	2.52	2.72	2.17	1.55	44.06	42.54	33.2	3.06	4	2.76	2.28	1.54	1.8	29.33	30.85	25.98	0.08	0.09	0.4	0.95	0.42	0.11	0	1.34	0.43	0.4	0	0.25	0	0.45	0	0	0.23	0	0	0	0
ENSMUSG00000015087.14	ENSMUST00000058137.8,ENSMUST00000128942.1,ENSMUST00000135084.1,ENSMUST00000140635.7,ENSMUST00000140778.1,ENSMUST00000140785.1,ENSMUST00000143855.1,ENSMUST00000146012.7,ENSMUST00000150206.7	Rabl6	41.82	39.88	40.9	29.76	28.45	31.15	25.59	32.08	37.72	47.66	41.34	41.43	30.78	31.2	30.06	23.49	38.56	26.22	36.77	41.2	25.92	31.68	26.85	26.67	35.35	35.47	49.61	29.92	46.05	46.01	35.9	34.94	27.37	29.43	75.36	31.38	33.76	37.17	39.76
ENSMUSG00000015090.13	ENSMUST00000015234.12,ENSMUST00000114251.7,ENSMUST00000114259.2,ENSMUST00000137417.1,ENSMUST00000144016.7	Ptgds	0.74	0.39	0.39	1	0.85	0.77	5.16	6.57	1.99	1.24	1.09	0.51	0.85	0.77	0.46	2.78	3.67	2.91	1.04	0.43	0.95	1.41	0.86	0.57	0.14	0	5.04	1.2	0.32	0.12	0	0	0.1	3.16	2.73	0	0.53	0	0
ENSMUSG00000015092.9	ENSMUST00000015236.3,ENSMUST00000134689.7,ENSMUST00000142288.1,ENSMUST00000144395.1,ENSMUST00000153008.7	Edf1	141.94	162.08	165.24	123.5	131.7	139.33	142.67	150.7	152.53	166.1	222.35	142.62	120.16	129.42	135.78	115.98	157.96	153.07	119.81	131.26	98.73	138.27	96.83	109.59	217.02	199.93	179.4	182.08	220.45	217.42	223.33	198.38	259.79	212.85	196.64	200.29	184.02	228.48	228.74
ENSMUSG00000015093.15	ENSMUST00000102918.2,ENSMUST00000114265.8,ENSMUST00000132311.1,ENSMUST00000140022.7,ENSMUST00000142006.7,ENSMUST00000143862.1	Clic3	0.08	0	0	0.09	0	0	0	0.25	0	0	0.31	0.21	0	0.22	0.07	0	0	0	0.1	0	0	0.3	0	0.25	0	1.69	0	0	0	0	0	0	0	0	0	0	0	0	0
ENSMUSG00000015094.16	ENSMUST00000055921.13,ENSMUST00000071442.11,ENSMUST00000124277.1,ENSMUST00000128144.1,ENSMUST00000131185.7,ENSMUST00000132287.7,ENSMUST00000133409.1,ENSMUST00000136138.7,ENSMUST00000138651.1,ENSMUST00000141106.7,ENSMUST00000141567.7,ENSMUST00000144413.1,ENSMUST00000154809.7,ENSMUST00000156824.1	Npdc1	107.88	123.43	130.43	89.5	82.24	84.79	93.44	104.71	101.09	127.68	155.19	113	86.24	81.19	79.92	85.81	99.57	94.47	63.14	72.67	66.24	74.29	61.94	69.62	121.99	119.92	115.63	127.67	118.51	108.99	116.78	131.93	109.54	118.54	124.38	99.65	108.23	124.24	139.24
ENSMUSG00000015095.12	ENSMUST00000015239.9,ENSMUST00000124258.7,ENSMUST00000124375.1,ENSMUST00000126601.7,ENSMUST00000129104.1,ENSMUST00000135456.1,ENSMUST00000135511.1,ENSMUST00000142004.7,ENSMUST00000148845.1	Fbxw5	24.72	24.39	31.08	17.61	15	16.41	18.96	17.43	24.31	21.51	24.81	19.85	17.06	18.93	15.16	21.7	27.79	18.67	16.76	13.3	14.58	12.9	11.12	13.74	19.28	28.37	22.12	31.29	17.9	22.64	20.4	29	51.74	22.99	41.54	11.75	18.36	21.15	19.01
ENSMUSG00000015112.15	ENSMUST00000015256.14,ENSMUST00000177698.3,ENSMUST00000188414.3,ENSMUST00000203551.1,ENSMUST00000203990.2	Slc25a13	0.07	0.07	0.19	0.66	0.59	0.3	1.9	1.34	1.54	0.54	0.14	0.28	0.27	0.11	0.34	1.83	1.25	0.76	1.15	2.04	1.29	0.84	0.68	0.74	0.57	1.52	0.92	0.84	9.38	0.23	0	4.9	0	0.48	0.72	0	0.03	1.41	2.2
ENSMUSG00000015120.15	ENSMUST00000049911.15,ENSMUST00000172462.1,ENSMUST00000172520.1,ENSMUST00000172569.1,ENSMUST00000172587.7,ENSMUST00000172618.7,ENSMUST00000172868.7,ENSMUST00000173084.7,ENSMUST00000173231.1,ENSMUST00000173621.7,ENSMUST00000173713.7,ENSMUST00000174001.7,ENSMUST00000174031.7,ENSMUST00000174216.7	Ube2i	73.5	82.45	75.17	65.49	70.07	69.15	77.34	80.99	78.07	73.83	89.56	73.05	70.8	72.14	64.12	66.18	81.1	71.71	84.26	92.66	87.56	111.37	83.62	108.24	130.13	145.31	116.81	132.13	142.33	144.28	140.76	98.25	176.45	125.57	98.11	189.67	148.15	118.43	140.29
ENSMUSG00000015126.9	ENSMUST00000063574.6	Tsr3	10.32	11.65	12.69	11.11	10.34	11.32	9.83	13.1	12.53	11.31	18.36	11.4	11.84	11.08	10.65	10.4	18.27	12.06	13.61	13.46	12.18	11.84	9.73	12.88	20.92	14.8	17.34	15.13	22.69	25.64	13.75	26.54	15.68	17.95	18.66	8.84	15.27	17.47	18.84
ENSMUSG00000015127.14	ENSMUST00000015271.11,ENSMUST00000039734.11,ENSMUST00000160785.1,ENSMUST00000160896.7,ENSMUST00000161679.1,ENSMUST00000162498.7,ENSMUST00000162838.1	Unkl	10.84	10.68	11.39	14.03	13.02	12.06	9.05	10.66	9.45	11.64	10.24	9.51	15.13	12.88	10.41	8.36	8.35	10.19	8.18	7.57	5.74	6.73	5.46	7.94	10.78	6.79	11.95	8.44	7.2	7.51	4.88	3.59	6.62	12.88	12.52	6.98	7.07	10.61	10.56
ENSMUSG00000015133.17	ENSMUST00000015277.13,ENSMUST00000130438.2,ENSMUST00000131239.1,ENSMUST00000137181.7,ENSMUST00000145954.1,ENSMUST00000154893.1,ENSMUST00000167705.7	Lrrk1	1.76	1.15	1.96	0.81	1.24	0.77	2.03	1.53	1.66	2.79	2.71	1.95	0.74	0.78	0.75	1.79	2.24	1.75	0.36	0.71	0.35	0.43	0.49	1.35	0.55	1.11	0.62	0.62	8.42	0.95	2.96	1.44	2.12	0.2	1.53	1.87	1.67	1.06	0.67
ENSMUSG00000015134.15	ENSMUST00000015278.14,ENSMUST00000173756.1,ENSMUST00000174209.7,ENSMUST00000174215.1,ENSMUST00000174701.1	Aldh1a3	16.29	17.96	15.43	4.3	3.73	3.4	1.72	1.84	1.49	24.71	25.61	21.19	4.74	4.18	4.17	0.76	2.62	3.24	2.43	2.73	2.28	2.18	3.92	4.02	1.03	1.61	7.43	4.05	10.27	5.05	3.54	3.87	6.11	6.05	3.42	2.51	4.07	1.51	1.3
ENSMUSG00000015143.15	ENSMUST00000021554.15,ENSMUST00000167327.1,ENSMUST00000217984.1,ENSMUST00000218874.1,ENSMUST00000219382.1,ENSMUST00000219634.1,ENSMUST00000220351.1	Actn1	13.46	12.77	11.56	16.45	15.75	13.11	10.94	12.19	10.94	11.89	10.58	10.11	13.71	14.34	13	9.82	13.21	10.4	9.16	12.52	10.13	8.55	9.32	11.25	11.25	12.83	19.6	6.54	18.95	19.4	10.69	15.17	15.89	12.73	21.52	12.89	12.51	12.33	13.35
ENSMUSG00000015149.14	ENSMUST00000072965.4,ENSMUST00000122915.7,ENSMUST00000127953.7,ENSMUST00000128961.1,ENSMUST00000132789.7,ENSMUST00000141077.1,ENSMUST00000153956.1,ENSMUST00000155327.7,ENSMUST00000170068.8,ENSMUST00000207322.1	Sirt2	44.18	46.65	47.13	39.08	36.73	39.09	75.26	79	74.27	46.76	56.51	42.61	38.91	36.18	38.08	59.03	63.05	64.94	29.74	30.42	31.6	36.94	30.09	30.25	51.31	71.38	57.11	68.95	61.68	50.94	60.62	59.57	59.19	53.93	75.36	35.41	51.9	63.31	56.36
ENSMUSG00000015165.16	ENSMUST00000038572.14,ENSMUST00000172529.7,ENSMUST00000172841.1,ENSMUST00000172884.7,ENSMUST00000173578.1,ENSMUST00000173750.7,ENSMUST00000173818.7,ENSMUST00000174396.1,ENSMUST00000174477.7,ENSMUST00000174526.1,ENSMUST00000174548.7,ENSMUST00000174755.7,ENSMUST00000174882.7	Hnrnpl	69.59	67.59	69.2	61.66	53.16	48.44	100.09	95.35	82.62	70.86	71.2	68.57	57.21	49.89	46.97	79.18	77.26	76.63	32.84	40.52	34.62	34.37	32.05	29.79	55.44	41.8	43.17	52.48	51.71	39.87	46.16	50.42	71.98	29.66	66.64	60.25	52.98	44	45.58
ENSMUSG00000015176.11	ENSMUST00000165017.1,ENSMUST00000223683.1,ENSMUST00000223728.1,ENSMUST00000223741.1,ENSMUST00000224434.1,ENSMUST00000224490.1,ENSMUST00000225758.1,ENSMUST00000225780.1,ENSMUST00000235620.1	Nolc1	23.03	18.47	16.23	15.28	16.88	19.11	17.07	19.84	22.24	15.99	20.57	16.96	16.28	15.56	16.05	13.76	17.05	19.54	23.02	26.15	24.5	27.56	22.9	22.25	29.74	24.42	29.22	25.24	21.6	26.63	27.86	19.09	32.91	22.71	24.59	16.41	25.11	21.94	31.68
ENSMUSG00000015189.12	ENSMUST00000015333.11,ENSMUST00000141359.1,ENSMUST00000153963.1,ENSMUST00000181734.7,ENSMUST00000204372.1	Casd1	12.52	13.84	13.07	17.53	18.53	18.96	14.44	15.44	16.9	17.81	14.51	12.2	18.23	18.62	19.49	13.43	15.97	16.3	8.75	12.19	12.5	11.78	17.22	11.9	10.29	22.54	43.92	19.93	9.95	10.83	11.73	13.54	21.42	11.05	12.45	28.67	17.81	19	13.84
ENSMUSG00000015202.13	ENSMUST00000015346.11,ENSMUST00000150282.1	Cnksr3	0.13	0.35	0.47	0.37	0.27	0.27	3.07	2.96	2.15	0.55	0.34	0.39	0.37	0.22	0.29	2.45	1.98	2.56	1.72	2.59	1.45	1.95	2.28	1.76	2.22	2.18	3.56	2.12	2.88	2.45	2.27	2.18	2.9	0.35	1.37	4.18	3.14	1.56	1.66
ENSMUSG00000015214.14	ENSMUST00000015358.7,ENSMUST00000114601.7,ENSMUST00000130179.1,ENSMUST00000130909.7,ENSMUST00000132837.4,ENSMUST00000138565.1,ENSMUST00000146213.7,ENSMUST00000149323.7,ENSMUST00000156307.1,ENSMUST00000156756.2	Mtmr1	12.57	9.13	9.42	13.02	11.75	9.88	10.79	10.28	9.71	16.62	7.57	11.79	10.01	10.42	10.65	9.75	12.68	13.33	14.36	18.27	13.45	13.68	11.69	11.43	9.64	14.72	16.8	9.57	15.53	9.38	7.72	8.65	23.22	18.96	10.33	12.1	11.01	11.91	21.24
ENSMUSG00000015217.11	ENSMUST00000015361.10,ENSMUST00000072699.12,ENSMUST00000088874.9,ENSMUST00000114582.8,ENSMUST00000123100.1,ENSMUST00000132145.1	Hmgb3	15.86	15.82	16.46	18.26	18.68	18.31	17.85	21.82	19.97	18.06	22.78	17.35	20.14	18.23	18.97	18.72	20.77	22.5	34.4	36.49	35.68	34.36	35.67	39.63	34.15	31.84	36.94	22.6	54.85	35.82	34.71	29.99	19.62	35.48	30.83	24.59	38.87	34.48	33.62
ENSMUSG00000015222.18	ENSMUST00000024639.11,ENSMUST00000077355.11,ENSMUST00000114012.7,ENSMUST00000114013.7,ENSMUST00000114015.7,ENSMUST00000114017.7,ENSMUST00000114018.9,ENSMUST00000123647.7,ENSMUST00000124873.7,ENSMUST00000125844.1,ENSMUST00000127388.7,ENSMUST00000128673.7,ENSMUST00000133522.1,ENSMUST00000137807.7,ENSMUST00000141148.1,ENSMUST00000145419.7,ENSMUST00000151423.8,ENSMUST00000156636.8,ENSMUST00000172486.1,ENSMUST00000172886.7,ENSMUST00000173778.7,ENSMUST00000173800.1,ENSMUST00000173855.7,ENSMUST00000174590.1,ENSMUST00000239213.1	Map2	166.64	145.16	133.08	209.39	187.64	195.34	73.12	63.76	80.05	146.41	69.26	135.99	207.29	201.9	167.84	72.87	75.96	76.26	107.53	123.48	100.85	103.9	101.93	105.34	156.89	136.79	185.76	124.38	102.28	105.73	157.91	101.64	110.92	138.32	104.04	154.6	161.73	133.19	164.96
ENSMUSG00000015224.10	ENSMUST00000055693.8,ENSMUST00000126509.1	Cyp2j9	10.56	9.66	8.42	8.2	9.13	9.41	83.77	72.35	68.34	10.69	8.99	9.96	9.95	8.44	9.2	53.94	62.9	59.56	5.97	5.44	3.09	5.54	5.77	4.69	4.52	4.18	3.05	5.03	7.47	3.5	2.57	4.21	2.59	2.66	3.57	2.33	2.87	2.25	2.85
ENSMUSG00000015242.14	ENSMUST00000015386.11,ENSMUST00000107666.1,ENSMUST00000123780.1,ENSMUST00000188045.6	Nipsnap3a	0	0	0	0	0	0	0	0	0	0	0	0	0	0	0	0	0	0	0	0	0	0.28	0	0	0	0	0	0	0	0	0	0	0	0	0	0	0	0	0
ENSMUSG00000015243.4	ENSMUST00000030010.3,ENSMUST00000149127.1	Abca1	9.24	9.98	9.78	6.24	6.39	5.54	20.09	15.39	10.57	10.49	7.16	11.22	5.84	5.95	6.12	15.93	11.54	11.62	40.4	44.12	34.06	38.82	43.38	31.2	31.01	24.75	33.15	29.53	34.57	16.9	26.71	17.77	45.38	30.46	22.91	37.4	25.99	34.72	30.95
ENSMUSG00000015247.10	ENSMUST00000015391.9,ENSMUST00000107665.3,ENSMUST00000132678.1	Nipsnap3b	18.49	20.66	19.7	17.02	19.9	16.66	17.8	18.54	15.58	16.59	31.12	20.64	21.32	19.45	18.35	14.72	17.02	14.6	8.96	14.96	12.45	12.51	8.2	13.64	27.05	23.57	18.55	17.24	27.44	17.36	11.51	19.22	14.47	18.79	17.52	62.28	19.55	22.6	16.71
ENSMUSG00000015289.4	ENSMUST00000015433.3,ENSMUST00000114152.1,ENSMUST00000114153.1	Lage3	4.5	2.28	5.74	2.46	3.53	3.41	11.46	7.66	6.62	3.99	6.94	3.73	3.59	3.11	3.17	4.24	10.23	6.55	5.51	4.48	3.44	4.39	4.24	4.38	4.05	9.3	8.47	5.56	3.43	4.25	11.06	7.79	12.46	4.44	11.32	5.13	3.97	8.2	4.82
ENSMUSG00000015290.15	ENSMUST00000015434.14,ENSMUST00000125914.1,ENSMUST00000126117.1,ENSMUST00000126191.1,ENSMUST00000140632.1,ENSMUST00000155676.7,ENSMUST00000178691.1	Ubl4a	27.73	28.03	27.87	22.27	23.81	24.15	14.76	20.66	17.65	25.82	36	26.41	26.54	24.95	24.66	21.05	19.72	21.85	24.46	23.94	26.27	20.99	24.94	24.23	38.12	33.15	27.81	33	41.7	42.01	48.33	36.37	40.84	34.98	52.87	64.52	28.97	35.25	50.63
ENSMUSG00000015291.10	ENSMUST00000015435.10,ENSMUST00000128915.1,ENSMUST00000130581.1,ENSMUST00000135041.1,ENSMUST00000137447.7,ENSMUST00000144317.1,ENSMUST00000145580.7,ENSMUST00000146013.7,ENSMUST00000149391.7,ENSMUST00000153141.1	Gdi1	335.28	325.62	335.93	301.44	277.65	281.98	204.1	235.42	246.13	326.88	321.47	305.27	277.45	294.01	271.05	207	225.41	230.09	200.37	208.34	202.26	237.2	191.11	212.45	339	306.05	273.69	280.71	283.78	270.08	275.59	326.39	199.6	292.04	360.06	271.01	245.13	358.45	290.62
ENSMUSG00000015305.6	ENSMUST00000015449.5,ENSMUST00000212553.1,ENSMUST00000212869.1,ENSMUST00000213032.1	Sash1	5.67	3.58	3.67	7.78	6.12	6.9	29.87	21.28	19.84	4.21	2.8	3.86	8.13	6.02	6.26	19.84	22.02	18.19	16.76	19.13	15.01	23.68	21.65	19.4	20.35	18.12	23.3	17.46	19.01	20.23	15.89	16.77	19.15	16.68	15.58	5.58	19.66	24.61	18.92
ENSMUSG00000015312.9	ENSMUST00000015456.9,ENSMUST00000219449.1,ENSMUST00000220246.1	Gadd45b	11.79	12.48	16.5	11.01	7.81	7.02	60.99	54.83	50.69	9.48	16.91	12.77	9	10.47	8.98	47.22	47.64	42.22	29.8	29.01	25.64	33.62	22.84	22.75	19.96	19.43	24.88	16.99	22.89	21.53	18.3	25.32	19.6	17.43	24.78	25.66	18.05	23.39	21.11
ENSMUSG00000015314.10	ENSMUST00000171330.6,ENSMUST00000193311.1,ENSMUST00000194182.1,ENSMUST00000194561.1,ENSMUST00000194924.1,ENSMUST00000195206.1,ENSMUST00000195656.5	Slamf6	0	0	0	0	0	0	0.22	0.05	0.14	0	0	0	0	0	0	0.41	0.2	0.1	0	0	0.03	0.26	0	0	0	0	0	0	0	0	0	0	0	0	0	0	0	0	0
ENSMUSG00000015316.11	ENSMUST00000015460.4,ENSMUST00000163992.2	Slamf1	0	0.01	0.1	0.05	0.05	0.06	0.1	0.06	0.02	0.04	0.01	0	0.04	0.04	0.04	0	0	0.03	0.47	0.83	1.18	3.32	2.54	3.3	0.24	0.55	1.01	0.85	0	0.23	0	0.9	0	2.03	0.54	0	0.1	0.51	0.38
ENSMUSG00000015335.16	ENSMUST00000081838.6,ENSMUST00000102865.10,ENSMUST00000137001.1,ENSMUST00000148717.7	Zdhhc12	4.09	6.06	5.18	5.05	4.25	4.37	3.53	2.72	2.59	7.31	9.76	4.96	5.21	3.77	4.3	1.65	4.32	1.91	3.12	3.07	2.94	2.44	2.23	1.81	4.33	8.45	5.77	7.94	4.8	6.36	5.22	3.23	3.75	7.58	7.67	0	4.71	3.65	4.12
ENSMUSG00000015337.5	ENSMUST00000015481.5	Endog	2.67	4.17	3.43	3.24	2.4	2.84	2.88	4.81	3.89	3.87	4.36	2.97	3.52	3.13	2.77	1.55	3.47	5.11	0.66	0.74	0.37	0.87	0.6	0.34	0.55	0	1.2	0.62	1.46	2.42	0	4.78	0	4.82	0	0	2.56	2.43	2.52
ENSMUSG00000015340.10	ENSMUST00000015484.9,ENSMUST00000131591.1,ENSMUST00000154503.1,ENSMUST00000164685.7,ENSMUST00000170885.1	Cybb	0	0.18	0	0	0	0	3.59	2.98	2.95	0	0	0.24	0	0.07	0.02	2.55	4.72	4.8	0.18	0.91	0.34	0.33	0.27	0.07	0.02	0	0	0.31	0.14	0.01	0.47	0	0	0.32	4.67	0	2.25	1.03	0
ENSMUSG00000015341.17	ENSMUST00000051094.8,ENSMUST00000121783.6,ENSMUST00000135646.1,ENSMUST00000211602.1	Golga7	25.99	23.71	23.86	29.95	33.66	29.78	42.95	40.4	35.88	27.39	27.07	25.23	31.79	33.41	30.7	36.14	44.62	37.02	84.02	102.17	82.73	98.65	86.82	92.88	102.83	97.56	121.42	104.93	93.25	126.03	95.88	96.72	111.35	115.52	103.98	77.73	105.54	105.05	107.51
ENSMUSG00000015342.6	ENSMUST00000015486.6	Xk	7.61	7.02	4.81	4.75	5.96	4.51	1.41	1.91	1.61	6.68	5.84	5.84	6.23	5.68	5.07	1.68	2.77	1.96	1.46	1.94	1.4	2.22	1.94	1.51	3.29	2.19	1.98	0.85	4.79	1.8	2.91	2.03	2.11	1.45	4.16	2.78	2.53	3.03	4.81
ENSMUSG00000015354.8	ENSMUST00000015498.8,ENSMUST00000151210.1	Pcolce2	10.9	12.56	13.82	8.01	8.33	8.37	3.72	4.8	2.84	15.48	15.74	11.95	8.16	9.53	8.63	3.01	6.72	5.37	5.59	7.62	3.7	6.59	4.47	4.83	5.63	9.48	26.87	6.62	6.48	8.76	8.29	6.95	17.52	11.66	4.53	26.31	6.89	8.94	15.6
ENSMUSG00000015355.13	ENSMUST00000015499.13,ENSMUST00000068584.6	Cd48	0	0	0	0	0	0	2.03	1.9	1.73	0	0	0	0	0	0	1.1	2.12	2.51	0	0	0.17	0	0	0	0	0	0	0	0.11	0	0.51	0	11.24	0	0	0	0.08	0	0
ENSMUSG00000015357.10	ENSMUST00000015501.10,ENSMUST00000113824.7,ENSMUST00000147279.1,ENSMUST00000148632.1	Clpx	14.86	12.54	11.56	13.06	10.21	13.78	18.53	14.85	15.2	12.63	15.7	12.54	13.83	13.77	11.37	14.73	10.21	14.2	17.68	30.08	24.16	22.75	21.45	27.31	25.05	21.36	31.38	25.53	22.72	19.99	16.93	15.48	10.27	20.68	32.89	34.67	23.51	21.04	26.79
ENSMUSG00000015363.13	ENSMUST00000081702.11,ENSMUST00000163696.1,ENSMUST00000165690.1,ENSMUST00000168863.7,ENSMUST00000169870.7,ENSMUST00000169891.7,ENSMUST00000170754.1	Trabd	8.29	11.68	9.05	8.84	8.95	8.11	10.12	12.43	13.99	9.04	11.03	9.92	9.24	9	9.33	10.03	12.09	11.06	5.69	7.83	6.3	8.83	5.13	6.24	13.08	14.2	5.66	7.14	24.57	15.25	11.17	13.39	14.06	5.95	18.16	17.14	7.62	14.43	10.41
ENSMUSG00000015365.15	ENSMUST00000015509.10,ENSMUST00000143030.2,ENSMUST00000146993.7,ENSMUST00000148198.2,ENSMUST00000156949.1	Mov10l1	0	0	0	0	0.03	0	0	0	0	0	0	0	0	0.04	0	0	0	0	0.12	0	0.12	0.05	0	0	0	0	0	0	0	0	0	0	0	0	0	0	0	0	0
ENSMUSG00000015377.10	ENSMUST00000078953.8,ENSMUST00000229416.1,ENSMUST00000229755.1,ENSMUST00000229935.1,ENSMUST00000230111.1,ENSMUST00000230823.1	Dennd6b	7.61	6.55	7.06	5.44	5.02	4.04	6.02	4.42	4.66	7	8.12	5.8	4.73	5.19	4.44	5.53	5.6	4.69	6.02	6.18	5.79	7.74	5.93	6.18	10.05	8.26	12.91	11.38	6.23	4.22	8.5	7.29	2.57	5.65	11.07	5.7	9.1	9.63	8.5
ENSMUSG00000015396.4	ENSMUST00000015540.3,ENSMUST00000221359.1	Cd83	4.13	3.86	3.26	3.77	4.39	5.29	16.37	13.32	11.31	4.88	5.75	3.27	5.06	5.21	4.51	12.88	11.37	12.07	2.48	4.31	2.47	4.22	3.63	4.15	4.64	7.42	3.25	7.03	4.79	7.09	4.17	6.32	4.13	8.76	6.6	5.14	5.83	4.74	4.19
ENSMUSG00000015401.12	ENSMUST00000015545.9,ENSMUST00000112280.7,ENSMUST00000141818.1	Cltrn	0	0.37	0.05	0.19	0	0.04	0.87	1.13	0.47	0.1	0.18	0.02	0.16	0	0.1	1.35	0.3	1.05	0	0	0	0	0	0	0	0	0	0	0	0	0	0	0	0	0	0	0	0	0
ENSMUSG00000015405.15	ENSMUST00000073973.10,ENSMUST00000112271.9,ENSMUST00000131543.1	Ace2	0	0	0	0	0.05	0.03	2.16	1.34	0.95	0.04	0.03	0	0	0	0.01	1.22	1.41	1.09	0.02	0	0	0	0	0	0.38	0	0	0	0	0	0	0	0	0	0	0	0	0	0
ENSMUSG00000015437.5	ENSMUST00000015581.5	Gzmb	0	0	0	0	0	0	0.43	0.15	0	0	0	0.02	0	0	0	0	0.2	0.03	0.32	0.24	0.05	0.16	0	0	0	0	0	0	0	0	0	0.19	200.7	0	0	0	0.38	0.06	0
ENSMUSG00000015441.4	ENSMUST00000022757.4	Gzmf	0	0	0	0	0	0	0	0	0	0	0	0	0	0	0	0	0	0	0	0	0	0	0	0	0	0	0	0	0	0	0	0	6.62	0	0	0	0	0	0
ENSMUSG00000015443.9	ENSMUST00000015587.8,ENSMUST00000225535.1	Gzmn	0	0	0	0	0	0	0	0	0	0	0	0	0	0	0	0	0	0	0	0.53	0	0	0.07	0.15	0	0	0	0	0	0	0	0	0	0	0	0	0	0	0
ENSMUSG00000015451.16	ENSMUST00000015595.12,ENSMUST00000159539.2,ENSMUST00000159669.7,ENSMUST00000160309.2,ENSMUST00000160528.7,ENSMUST00000160657.7,ENSMUST00000160679.7,ENSMUST00000161121.7,ENSMUST00000161797.7,ENSMUST00000162133.7	C4a	1.31	0.73	0.02	0.57	0.23	0.19	0.21	1.16	0.73	1.65	1.62	0.5	0.23	0.52	0.25	0.11	0.08	0.04	0.09	0.49	0.08	0.95	0.18	0.86	0.27	0.2	0	0	0.71	0.66	1.12	0	0	0	4.08	0	0.84	1.23	0
ENSMUSG00000015452.14	ENSMUST00000015596.9,ENSMUST00000170161.7,ENSMUST00000172757.7,ENSMUST00000172932.1,ENSMUST00000173551.7,ENSMUST00000173589.7,ENSMUST00000173992.7,ENSMUST00000174069.7,ENSMUST00000174496.8,ENSMUST00000174554.7,ENSMUST00000174640.7,ENSMUST00000184805.7,ENSMUST00000184846.7	Ager	0.21	0.6	0.43	0.53	0.49	0.43	0.65	0.73	0.7	0.53	0.22	0.36	0.52	0.64	0.45	0.52	0.38	0.68	1.04	0.87	1.49	1.32	0.69	0.66	1.31	0	0.44	0	7.89	4.82	3.04	0.81	5.95	2.28	4.21	2.02	2.47	0.19	1.84
ENSMUSG00000015461.15	ENSMUST00000015605.14,ENSMUST00000173984.1,ENSMUST00000174156.1,ENSMUST00000174519.1,ENSMUST00000174614.7	Atf6b	10.82	14.96	11.19	10.35	8.64	9.4	12.22	14.69	11.51	10.43	16.3	10.06	9.95	7.99	10.58	16.18	19.99	12.46	8.24	6.79	6.59	8.3	9.3	6.99	9.97	12.91	24.47	15.36	16.27	17.83	18.76	18.92	11.59	20.07	14.8	9.95	16.78	12.24	20.02
ENSMUSG00000015467.14	ENSMUST00000015611.13,ENSMUST00000097345.9,ENSMUST00000166095.1,ENSMUST00000168327.1,ENSMUST00000168353.3,ENSMUST00000170850.1	Egfl8	3.96	4.51	3.85	2.39	2.47	2.6	67.4	71.15	48.44	4.37	2.94	3.66	3.65	2.04	3.82	43.55	62.65	43.61	0	0.56	0.46	0.51	0.19	0.34	0.85	0.78	0	0	0	0	1.34	1.51	0	0	0	0	0.97	0.41	0
ENSMUSG00000015468.14	ENSMUST00000015612.13,ENSMUST00000126702.1,ENSMUST00000126950.1,ENSMUST00000128314.1,ENSMUST00000141768.1,ENSMUST00000150441.1,ENSMUST00000151654.7,ENSMUST00000151867.1,ENSMUST00000152714.1,ENSMUST00000156724.1,ENSMUST00000173389.7,ENSMUST00000174707.1	Notch4	0.02	0.04	0.03	0.02	0.03	0.21	2.99	1.98	3.47	0.03	0.04	0.15	0.04	0.09	0.04	2.77	4.19	3.24	0.42	2.12	0.37	0.24	0.34	1.92	4.09	0.59	2.53	0.35	1.9	0.63	5.48	2.01	0.54	0.55	0	0	1.11	2.84	0.38
ENSMUSG00000015474.16	ENSMUST00000064953.14,ENSMUST00000166040.8,ENSMUST00000167097.8,ENSMUST00000168391.8,ENSMUST00000169067.8,ENSMUST00000169287.1,ENSMUST00000169969.7,ENSMUST00000170345.7,ENSMUST00000171121.8,ENSMUST00000171376.7	Ppt2	9.21	10.05	10.42	8.92	8.49	7.77	10.57	13.63	12.3	11.07	10.29	9.49	9.06	7.78	8.58	9.03	13.51	10.03	7.81	5.61	4.8	7.74	4.15	7.97	9.51	14.7	12.91	14.33	14.39	15.38	7.05	10.71	17.64	15.26	11.01	13.12	11.97	8.17	17.5
ENSMUSG00000015476.6	ENSMUST00000015620.6,ENSMUST00000172945.1	Prrt1	6.47	7.58	7	7	5.82	6.59	8.04	6.2	6.05	5.47	8.68	6.43	5.6	6.04	5.38	6.49	4.01	6.94	2.49	3.12	3.84	3.15	2.01	3.47	4.97	4.54	8.99	6.47	5.64	7.84	8.96	2.94	3.44	5.75	3.52	3.54	4.89	4.83	5.77
ENSMUSG00000015478.13	ENSMUST00000015622.7,ENSMUST00000174045.1,ENSMUST00000174475.7	Rnf5	26.79	28.12	29.42	29.63	28.45	28.58	30.8	35.95	29.29	29.16	45.36	27.92	32.72	26.66	27.44	27.54	35.92	30.14	13.42	9.04	15.31	14.04	13.83	14.27	24.98	29.35	24.59	33.17	23.88	27.69	30.58	25.59	25.31	25.65	26.14	30.16	23.15	24.43	31.09
ENSMUSG00000015484.3	ENSMUST00000015628.3	Fam163a	0	0	0.2	0.19	0.18	0.31	0.24	0.48	0.43	0	0	0.01	0.27	0.27	0.28	0.16	0.45	0.35	0.02	0.13	0.08	0.23	0.02	0.07	0.45	0.24	0.78	0	0	0.04	0	0.13	0	0	0	0	0.68	1.12	0.56
ENSMUSG00000015488.14	ENSMUST00000114003.1,ENSMUST00000114004.7,ENSMUST00000114005.8,ENSMUST00000114006.7,ENSMUST00000114007.7,ENSMUST00000133126.1,ENSMUST00000133807.1,ENSMUST00000145290.1	Cacfd1	19.21	19.86	22.86	15.04	13.75	13.69	13.28	16.14	11.98	20.73	24.92	17.66	12.78	14.1	13.64	13.07	15.75	11.72	12.84	14.44	18.06	15.24	14.16	19.84	23.31	26.03	21.83	20.88	29.29	32.23	36.48	29.35	35.53	24.56	32.99	20.42	20.64	16.09	25.54
ENSMUSG00000015501.10	ENSMUST00000015645.10,ENSMUST00000185392.1,ENSMUST00000186989.6,ENSMUST00000187083.6,ENSMUST00000191138.6,ENSMUST00000191464.1	Hivep2	17.28	13.54	15.24	12.99	12.96	11.63	8.93	9.66	9.44	13.78	9.28	13.83	12.96	13.71	11.18	8.36	11.7	10.58	6.01	7.38	4.27	7.14	4.52	4.77	12.11	10.52	13.58	7.11	8.17	5.29	9.76	6.52	12.1	6.08	6.78	7.99	12.66	7.99	11.53
ENSMUSG00000015519.12	ENSMUST00000015663.6,ENSMUST00000140558.7,ENSMUST00000141350.1,ENSMUST00000152363.7	2310057J18Rik	0	0	0	0	0	0.05	0	0	0	0.11	0.05	0	0.08	0	0.03	0	0	0.08	0.12	0.42	0.07	0.37	0.19	0.52	0	0	0	0	0	0	0	0	2.44	0	0	0	0	0	0
ENSMUSG00000015522.18	ENSMUST00000015666.16,ENSMUST00000090804.11,ENSMUST00000102749.10,ENSMUST00000107160.7,ENSMUST00000107161.7,ENSMUST00000136413.1,ENSMUST00000140060.1,ENSMUST00000147094.1,ENSMUST00000147765.7,ENSMUST00000149051.7,ENSMUST00000156653.7	Arnt	13.49	12.06	10.82	8.73	7.26	6.94	9.33	10.42	6.58	10.02	8.95	12.52	7.21	6.67	6.29	8.28	8.44	8.85	8.09	12.21	9.42	8.93	7.65	9.76	8.3	7.62	8.53	23	12.6	10.74	10	9.97	5.29	9.33	6.28	13.63	9.93	8.85	17.28
ENSMUSG00000015533.9	ENSMUST00000056117.9,ENSMUST00000224204.1	Itga2	16.32	13.66	14.24	24.08	25.55	29.49	5.24	5.51	4.62	10.35	8.76	13.75	27.72	28.96	22	3.32	4.06	3.93	3.96	5.02	4.87	4.65	4.27	4.38	11.07	15.61	9.13	11.31	8.6	11.38	30.03	11.16	11.73	6.8	12.93	9.93	9.6	14.19	18.45
ENSMUSG00000015536.14	ENSMUST00000015680.10,ENSMUST00000050131.13,ENSMUST00000164737.7,ENSMUST00000164871.2,ENSMUST00000165022.8,ENSMUST00000165669.8,ENSMUST00000166104.8,ENSMUST00000166176.8,ENSMUST00000170985.7,ENSMUST00000183407.1,ENSMUST00000184046.7,ENSMUST00000184214.7,ENSMUST00000184245.7,ENSMUST00000184282.1,ENSMUST00000184335.7,ENSMUST00000184672.7,ENSMUST00000184781.7	Mocs2	63.64	65.04	61.49	51.92	56.82	53.85	56.99	64.6	57.85	65.39	88.04	58.81	56.77	52.63	55.68	51.04	62.2	58.08	61.12	67.76	58.88	66.25	62.07	66.91	97.39	86.22	98.96	98.85	95.7	100.01	76.3	77.5	66.02	92.84	88.55	137.6	78.08	90.81	79.7
ENSMUSG00000015542.17	ENSMUST00000103038.7,ENSMUST00000103039.1,ENSMUST00000103040.10,ENSMUST00000103041.7,ENSMUST00000127419.7,ENSMUST00000134399.1,ENSMUST00000134769.1,ENSMUST00000137843.1,ENSMUST00000153796.1	Nat9	10.95	12.07	11.58	8.99	8.86	8.87	10.66	14.48	13.58	10.99	24.57	11.18	11.96	9.83	9.46	9.12	14.48	12.58	17.37	15.64	16.86	15.32	13.41	12.47	16.06	16.04	25.33	17.15	16.47	16.9	6.07	10.6	20.5	14.2	22.46	3.91	13.89	19.23	28.62
ENSMUSG00000015568.16	ENSMUST00000015712.14,ENSMUST00000101463.2,ENSMUST00000168401.1,ENSMUST00000169749.1,ENSMUST00000213071.1	Lpl	0	0.06	0.07	0.13	0.09	0.12	4.71	3.65	2.9	0	0.01	0.03	0.07	0.19	0.12	1.52	4.16	9.5	0.15	0.16	0.04	0.53	0.29	0.24	0.58	1.31	0	1.25	0.16	0.15	0	0	1.89	0	0	0	0.45	0.85	1.68
ENSMUSG00000015575.15	ENSMUST00000015719.15,ENSMUST00000167352.1,ENSMUST00000236299.1,ENSMUST00000236346.1,ENSMUST00000236867.1	Atp6v0e	11.27	12.6	13.68	11.47	10.76	10.96	28.84	29.82	26.56	13.66	17.93	13.6	11.59	11.44	9.55	17.77	20.04	25.03	23.2	18.84	21.48	23.31	22.55	24.29	31.7	43.18	54.09	28.92	37.41	23.58	26.57	28.23	46.4	27.55	30.09	41.33	38.84	23.96	31.89
ENSMUSG00000015579.5	ENSMUST00000015723.4,ENSMUST00000235454.1	Nkx2-5	0	0	0	0	0.08	0	0.49	0.11	0.42	0	0	0	0.03	0.03	0.05	0.95	0.19	0.43	0	0	0	0	0	0	0	0	0	0	0	0	0	0	0	0	0	0	0	0	0
ENSMUSG00000015597.17	ENSMUST00000113481.8,ENSMUST00000123733.1,ENSMUST00000136017.1,ENSMUST00000138127.7,ENSMUST00000152472.7	Zfp318	23.11	22.19	22.94	25.07	22.58	21.94	19.58	19.77	18.25	27.83	18.41	23.01	25.86	25.44	20.19	12.92	21.01	22.22	18.45	21.17	15.36	19.66	23.61	20.01	21.53	24.49	27.16	13.79	31.56	17.9	24.08	19.11	22.88	23.99	30.12	13.15	16.91	23.1	19.21
ENSMUSG00000015599.9	ENSMUST00000047034.8,ENSMUST00000223818.1,ENSMUST00000225808.1	Ttbk1	15.34	16.83	16.45	13.11	12.3	12.39	8.08	9.48	9.99	16.25	12.4	16.3	12.72	13.71	12.29	8.65	11.07	10.24	8.08	7.42	7.73	9.62	7.61	8.9	14.01	16.31	18.62	14.27	15.1	17.58	18.49	14.4	10.18	14.19	13.21	8.72	17.13	20.4	18.88
ENSMUSG00000015605.6	ENSMUST00000015749.6,ENSMUST00000233104.1,ENSMUST00000233767.1,ENSMUST00000233797.1	Srf	6.09	6.55	7.17	6.36	3.98	5	11.34	12.26	6.68	9.19	8	7.72	6.05	5.28	4.26	6.09	12.54	5.62	4.67	5.22	5.97	6.89	3.91	5.54	13.12	10.14	7.13	7.7	13.67	13.43	8.45	3.57	9.11	8.74	8.32	8.63	11.55	11.71	8.71
ENSMUSG00000015619.10	ENSMUST00000102976.3,ENSMUST00000130615.1,ENSMUST00000142305.1,ENSMUST00000147533.1,ENSMUST00000151456.1,ENSMUST00000153509.1	Gata3	0	0	0	0.17	0.2	0.17	0.73	1.38	1.6	0	0	0.22	0.25	0.28	0.2	1.46	0.72	1.78	0.05	0.69	0.05	0.4	0.21	0.13	0	0	0	0	0	0	0	0.03	1.07	0	3.57	0	0	1.88	1.19
ENSMUSG00000015627.5	ENSMUST00000015771.2	Gata5	0	0	0	0	0	0	0	0	0	0	0	0	0	0	0	0	0	0	0	0	0	0	0	0	0	0	0	0	0	0	0	0	0	0	0	0	0	0	0
ENSMUSG00000015647.9	ENSMUST00000015791.5,ENSMUST00000123906.1,ENSMUST00000130796.1,ENSMUST00000149812.1	Lama5	2.39	2.33	3.2	0.97	1.1	0.9	7.15	7.34	5.48	1.6	1.55	3.69	0.84	0.46	0.31	7.38	5.3	5.41	2.05	0.94	2.05	3.53	2.04	3.87	6.45	7.28	5.74	4.33	6.49	1.38	2.82	1.19	10.24	1.44	2.82	12.74	6.16	14.12	2.65
ENSMUSG00000015652.9	ENSMUST00000015796.8,ENSMUST00000169542.1	Steap1	0	0.43	0.53	0.36	0.37	0.09	0.21	0.13	0.09	1.35	2.77	0.95	0.54	0.67	0.38	0	0	0.04	2.01	5.35	3.57	4.02	3.74	3.1	3.08	6.61	2.4	7.05	9.85	4.8	8.52	2.67	0	2.56	2.64	0	7.76	3.31	5.01
ENSMUSG00000015653.13	ENSMUST00000015797.10,ENSMUST00000115424.8,ENSMUST00000115425.8,ENSMUST00000115426.8,ENSMUST00000115427.7,ENSMUST00000148333.7,ENSMUST00000149412.1,ENSMUST00000150238.1,ENSMUST00000164219.7	Steap2	3.81	3.49	2.93	4.34	4.95	4.33	1.01	1.26	2.04	3.11	2.55	3.17	4.99	5.29	4.05	1.01	1.06	1.43	3.42	4.28	3.74	3.45	2.42	5.28	3.42	7.28	7.04	3.1	2.14	2.98	5.21	3.95	7.37	6.85	9.5	11.92	10	7.7	6.45
ENSMUSG00000015656.17	ENSMUST00000015800.15,ENSMUST00000117557.7,ENSMUST00000117870.8,ENSMUST00000127699.1,ENSMUST00000133964.1,ENSMUST00000138895.1,ENSMUST00000140984.1,ENSMUST00000149936.1,ENSMUST00000153847.1,ENSMUST00000215526.1	Hspa8	2269.31	2429.03	2453.72	2116.36	2284.06	2334.34	2085.27	2469.37	2642.53	2360.56	2885.27	2258.71	2298.96	2283.13	2270.98	2163.43	2412.34	2486.73	1346.47	1438.62	1260.03	1498.45	1286.31	1394.86	2272.01	2216.89	1849.03	1708.11	1752.47	1879.9	1724.76	1977.92	2089	2161.98	1717.43	2202.66	1934.83	2347.41	1939.91
ENSMUSG00000015659.12	ENSMUST00000024570.5,ENSMUST00000097432.9,ENSMUST00000139542.1,ENSMUST00000144284.1,ENSMUST00000153325.1	Serac1	7.24	5.92	5.8	4.3	4.59	4.34	2.82	3.23	2.95	8.07	4	6.38	4.93	4.65	4.24	3.24	4.43	2.91	5.19	5.22	5.17	4.62	4.58	5.75	7.31	5.81	6.65	3.14	6.35	7.66	5.72	5.61	9.06	2.41	16.14	2.68	5.92	6.19	9.03
ENSMUSG00000015665.8	ENSMUST00000096361.4	Awat1	0	0	0	0	0	0	0	0	0	0	0	0	0	0	0	0	0	0	0	0	0	0	0	0	0	0	0	0	0	0	0	0	0	0	0	0	0	0	0
ENSMUSG00000015668.13	ENSMUST00000015812.11,ENSMUST00000059099.6,ENSMUST00000144643.7,ENSMUST00000151548.1	Pdzd11	30.38	33.48	28.91	26.52	30.58	29.4	27.61	30.42	30.61	31.78	43.5	28.54	29.13	29.85	28.85	23.53	32.99	32.88	18.27	25.83	21.58	22.85	23.12	21.18	37.14	36.2	18.59	41.52	21.76	31.79	37.92	31.16	42.64	47.56	28.62	41.03	31.71	39.05	24.93
ENSMUSG00000015671.11	ENSMUST00000170836.3,ENSMUST00000221168.1	Psma2	53.73	56.25	54.97	49.78	51.33	49.65	39.21	57.32	55.49	60.69	80.5	51.78	52.88	49.07	49.31	43.74	52.87	53.63	53.64	68.61	54.11	66.34	51.5	56.59	60.19	65.52	62.18	70.67	93.2	66.75	67.04	57.35	76.96	73.07	70.45	59.75	60.78	59.88	69.71
ENSMUSG00000015672.4	ENSMUST00000015816.4,ENSMUST00000220621.1,ENSMUST00000221699.1,ENSMUST00000223530.1	Mrpl32	25.24	26.97	24.72	23.4	25.92	26.34	24.48	25.47	28.99	24.6	33.36	22.15	26.6	27.09	24.57	20.63	28.18	27.72	33.69	36	38.58	46.26	39.42	43.34	37.65	45.25	28.83	34.73	52.67	35.99	27.12	44.39	68.47	27.37	38.12	63.46	20.3	25.04	44.55
ENSMUSG00000015697.14	ENSMUST00000015841.11,ENSMUST00000107170.2,ENSMUST00000107171.9,ENSMUST00000124638.7,ENSMUST00000132468.1,ENSMUST00000152260.1	Setdb1	8.73	8.41	8.52	6.93	6.54	6.16	8.15	8.98	8.21	8.21	6.38	7.82	6.54	6.43	6.05	7.69	9.28	8.02	7.06	6.81	7.14	7.86	6.47	7.2	10.29	7.03	17.55	13.23	9.44	8.12	13.69	6.27	14.66	7.62	11.15	7.12	7.62	7.81	7.16
ENSMUSG00000015702.13	ENSMUST00000015846.8,ENSMUST00000107183.7,ENSMUST00000123365.1,ENSMUST00000164406.7	Anxa9	0.5	0.28	0.66	0.47	0.24	0.18	1	0.46	0.2	0.39	0.92	0.25	0.46	0.3	0.22	0.78	0.66	0.42	2.67	1.41	0.94	1.33	1.27	1.37	0	0.08	1.02	0	0	1.82	1.09	2.6	1.41	0	2.99	2.12	1.22	0.34	1
ENSMUSG00000015709.9	ENSMUST00000085077.4,ENSMUST00000207459.1,ENSMUST00000207759.1,ENSMUST00000207769.1,ENSMUST00000208129.1,ENSMUST00000208204.1,ENSMUST00000208232.1,ENSMUST00000208392.1,ENSMUST00000208564.1,ENSMUST00000208863.1,ENSMUST00000208936.1,ENSMUST00000208995.1,ENSMUST00000209133.1	Arnt2	11.49	10.14	11.35	20.04	18.53	16.39	31.82	29.28	32.8	13.71	11.71	10.63	17.92	16.94	16.1	23.31	27.91	24.69	20.82	19.58	23.4	11.85	11.19	13.69	32.58	36.83	39.18	26.95	34.6	35.55	41.23	28.71	15.61	25.03	23.82	37.51	40.07	24.35	33.11
ENSMUSG00000015711.8	ENSMUST00000015855.7,ENSMUST00000148959.1	Prune1	14.27	15.09	15.33	13.61	14.9	15.58	12.76	13.13	15.33	16.18	15.4	13.48	16.63	14.19	14.92	11.96	12.62	14.37	9.38	10.01	8.81	9.07	7.98	8.07	19.35	16.15	17.88	11.15	14.71	11.22	14.88	12.6	12.35	11.08	13.9	12.76	14.31	20.09	14.63
ENSMUSG00000015714.11	ENSMUST00000015858.11,ENSMUST00000129267.7,ENSMUST00000133748.1,ENSMUST00000134702.2,ENSMUST00000139498.7,ENSMUST00000139866.1,ENSMUST00000142398.1,ENSMUST00000154055.7,ENSMUST00000156850.2	Cers2	32.41	30.87	28.32	29.7	29.33	26.49	56.47	49.63	47.68	33.96	37.92	28.13	28.27	27.12	26.25	41.5	41.62	43.98	40.86	44.5	44.03	54.14	39.21	39.63	56.02	51.19	32.37	51.6	70.21	62.56	59.38	63.64	56.4	54.22	71.26	39.33	48.6	54.31	50.78
ENSMUSG00000015721.18	ENSMUST00000015866.13,ENSMUST00000086341.11,ENSMUST00000108441.7,ENSMUST00000133237.1,ENSMUST00000139661.7,ENSMUST00000207536.1	Nlrp5	0.09	0	0	0	0	0	0	0	0	0	0	0	0.02	0.02	0	0	0	0	0	0.05	0	0	0	0	0	0	0	0	0	0	0	0	0	0	0	0	0	0	0
ENSMUSG00000015733.13	ENSMUST00000015877.13,ENSMUST00000130606.7,ENSMUST00000136771.5,ENSMUST00000142592.1,ENSMUST00000148694.7,ENSMUST00000152005.2,ENSMUST00000156701.7	Capza2	130.73	108.52	95.31	125.84	148.95	140.7	99.77	101.33	118.82	141.17	119.65	115.85	148.69	159.16	139.45	95.66	99.69	125.11	168.64	196.62	163.09	193.2	202.41	186.67	216.65	194.15	227.65	174.76	153.27	202.85	145.31	182.5	141.79	205.5	224.03	149.68	162.75	184.17	205.39
ENSMUSG00000015745.9	ENSMUST00000015889.9,ENSMUST00000123006.7,ENSMUST00000130043.7,ENSMUST00000143485.1,ENSMUST00000157043.1	Plekho1	10.89	8.62	10.53	12.58	9.87	11.07	22.8	19.52	17.77	10.98	14.95	11.19	11.2	12.99	10.32	15.26	19.13	20.68	37.98	47.87	28.32	36.26	34.07	42.91	50.82	47.51	56.59	30.13	46.26	20.64	34.03	47.58	18.41	71.39	53.43	57.59	51.18	30.36	47.98
ENSMUSG00000015747.5	ENSMUST00000015891.5,ENSMUST00000131281.1,ENSMUST00000140518.1	Vps45	10.16	18.29	18.68	13.49	14.91	13.73	10.55	15.06	12.45	20.71	21.28	13.44	17.06	17.77	15.13	16.32	21.37	16.1	15.5	19.42	16.41	14.58	7.85	22.94	12.28	12.67	11.41	17.74	14.27	10.26	12.92	20.69	38.37	13.26	10.91	35.47	11.03	13.76	12.59
ENSMUSG00000015748.13	ENSMUST00000015892.13,ENSMUST00000159901.7,ENSMUST00000160109.1,ENSMUST00000160155.7,ENSMUST00000161073.1,ENSMUST00000161420.1,ENSMUST00000161476.7,ENSMUST00000161482.1,ENSMUST00000163059.1	Prpf3	9.58	10.95	9.73	6.35	8.01	7.28	10.44	6.94	13.35	8.81	10.48	10.02	6.46	7.69	6.6	12.55	12.47	9.18	12.71	17.16	11.66	12.95	12.74	15.32	16.02	16.87	25.86	18.25	14.4	14.16	15.64	26.28	10.94	20.03	24.55	32.05	12.78	17.31	19.5
ENSMUSG00000015749.12	ENSMUST00000015893.12,ENSMUST00000165307.7,ENSMUST00000167876.2,ENSMUST00000168106.7,ENSMUST00000168471.1,ENSMUST00000169426.7,ENSMUST00000170125.1,ENSMUST00000170213.1,ENSMUST00000171035.7,ENSMUST00000171368.7	Anp32e	36.32	33.11	49.24	38.47	39.74	35.94	61.51	54.94	63.82	49.1	41.47	40.64	36.75	38.18	36.88	41.64	58.09	54.14	108.71	115.08	96.47	119.55	119.95	92.35	78.42	82.74	52.79	62.57	75.24	80.18	45.83	52.07	81.96	80.02	94.09	44.6	69.43	94.77	63.15
ENSMUSG00000015750.15	ENSMUST00000015894.11,ENSMUST00000056710.9,ENSMUST00000197081.1,ENSMUST00000197232.1	Aph1a	8.34	9.63	10.31	8.31	8.06	8.47	17.4	19.96	15.9	10.55	12.84	10.33	8.65	8.83	8.9	13.32	22.43	16.09	8.53	8.25	9.07	10.16	7.39	7.27	10.01	10.88	6.23	12.15	19.57	7.92	14.59	7.01	16.27	9.38	23.6	14.99	10.92	12.43	11.99
ENSMUSG00000015755.16	ENSMUST00000130322.1,ENSMUST00000142007.1,ENSMUST00000143848.1,ENSMUST00000146444.7,ENSMUST00000147938.1	Tab2	26.32	23.13	23.41	22.88	20.57	19.96	38.77	30.39	28.67	22.18	15.88	20.39	21.68	22.43	18.11	29.45	32.95	29.85	21.15	25.91	19.7	21.51	20.63	20.34	22.36	21.42	18.86	24.26	19.94	21.97	27.57	20.7	23.82	22.92	29.42	22.83	30.72	18.61	19.4
ENSMUSG00000015757.10	ENSMUST00000015901.10,ENSMUST00000137346.1,ENSMUST00000138151.7,ENSMUST00000143214.1	Ppil4	12.71	10.98	8.4	9.03	9.58	8.96	8.05	7.46	9.13	10.4	8.86	9.09	8.4	9.64	7.79	7.23	7.2	8.43	12.08	11.87	8.58	13.15	13.29	12.96	7.35	11.12	8.28	11.83	15.22	11.54	11.43	11.47	13.71	8.49	9.58	8.34	10.84	9.79	10.94
ENSMUSG00000015759.11	ENSMUST00000015903.11,ENSMUST00000146629.2,ENSMUST00000227583.1	Cnih1	86.72	84.44	87.07	76.84	88.88	84.81	50.5	62.53	66.29	80.78	104.17	72.44	87.51	82.69	81.24	51.09	63.61	64.27	61.39	89.3	63.28	76.33	61.41	66.96	122.52	105.41	74.16	100.82	122.11	127.26	128.56	110.73	73.36	120.78	110.86	86.64	105.78	123.38	108.41
ENSMUSG00000015766.14	ENSMUST00000058210.12,ENSMUST00000100841.8,ENSMUST00000111878.7,ENSMUST00000127179.1,ENSMUST00000132920.7,ENSMUST00000134630.5,ENSMUST00000139753.7,ENSMUST00000146442.3,ENSMUST00000147526.7,ENSMUST00000152046.1,ENSMUST00000153933.7,ENSMUST00000203515.1,ENSMUST00000205037.1	Eps8	0.33	0.7	1.05	0.45	0.63	0.55	6.36	8	4.82	1.53	0.52	1.12	0.76	0.54	0.75	5.09	7.39	5.51	3.29	8.1	4.5	5.98	6.77	2.57	5.88	2.01	0.79	2.15	10.16	11.12	1.52	3.32	2.07	4.65	1.05	14.49	7.03	2.36	1.2
ENSMUSG00000015776.12	ENSMUST00000015920.11,ENSMUST00000102899.9,ENSMUST00000139815.1	Med22	8.78	10.01	11.05	8.47	8.67	7.68	10.74	11.07	12.7	11.39	11.41	11.58	7.65	7.68	7.95	10.13	10.27	10.61	14.83	21.27	15.62	16.74	16.39	20.87	30.77	23.97	31.14	23.01	28.61	17.45	26.83	18.74	29.49	31.42	20.19	19.25	26.36	26.38	24.26
ENSMUSG00000015787.15	ENSMUST00000102900.1,ENSMUST00000114045.8	Abo	0	0	0	0	0	0.03	0	0.05	0	0	0	0	0.03	0.03	0.02	0	0	0.1	0.08	0	0	0.17	0	0.08	0	0	0	0	0	0	0	0	0	0	0	0	0	0	0
ENSMUSG00000015790.16	ENSMUST00000015934.12,ENSMUST00000128665.1,ENSMUST00000129682.1,ENSMUST00000129822.7,ENSMUST00000133513.1,ENSMUST00000142967.6,ENSMUST00000147110.7,ENSMUST00000150776.3,ENSMUST00000167661.6,ENSMUST00000183520.7	Surf1	55.11	57.45	67.92	45.65	42.95	46.75	52.02	54.45	54.94	57.42	77.09	53.25	53.36	47.79	44	45.71	53.91	55.27	40.01	45.86	36.75	45.17	37.61	48.11	74.29	73.73	68.77	66.43	80.43	87.56	69.21	87.11	42.52	82.45	77.84	61.72	60.52	92.28	74.88
ENSMUSG00000015804.14	ENSMUST00000015948.13,ENSMUST00000118833.2,ENSMUST00000119579.2,ENSMUST00000139586.2,ENSMUST00000156481.7	Med28	45.92	43.57	45.37	39.2	38.41	38.81	51.64	46.11	51.34	50.45	58.39	41.65	45.4	44.11	36.92	34.43	59.02	46.46	36.62	42.24	30.8	44.09	31.99	32.15	55.27	67.32	65.14	53.26	58.76	65.89	32.87	64.54	68.68	53.01	64.81	95.32	55.13	63.67	44.06
ENSMUSG00000015806.12	ENSMUST00000015950.11,ENSMUST00000117425.7,ENSMUST00000118097.7,ENSMUST00000120867.7,ENSMUST00000127562.2,ENSMUST00000149290.2,ENSMUST00000154962.7,ENSMUST00000197946.4,ENSMUST00000198258.4,ENSMUST00000200259.4	Qdpr	95.48	110.96	98.53	128.52	133.86	119.81	71.69	90.36	92.85	102.97	139.74	94.03	125.79	127.76	111.02	67.52	90.93	83.65	51.48	60.1	52.47	59.25	47.11	62.7	110.06	116.92	110.41	126.18	100.71	138.95	132.84	150.54	116.21	136.4	124.61	218.07	115.61	141.16	105.47
ENSMUSG00000015812.8	ENSMUST00000111095.3,ENSMUST00000223929.1,ENSMUST00000223951.1	Gnrh1	2.24	0.49	0	0.53	0.66	0.16	1.31	0.12	0.61	1.15	0	0.92	0.43	0.14	0.36	0	0	0	2.66	3.13	7.19	3.48	2.78	2.76	3.75	0	12.58	10.22	7.78	1.41	3.95	5.07	0	0	12.87	16.24	1.5	4.89	2.68
ENSMUSG00000015829.13	ENSMUST00000111669.8,ENSMUST00000192069.5,ENSMUST00000192457.1,ENSMUST00000193325.1,ENSMUST00000195199.1	Tnr	0.02	0.3	0.14	1.22	1.31	1.05	2.96	2.6	4.9	0.5	0.56	0.23	1.03	1.03	1.48	2.96	2.99	3.94	0.51	1.24	1.11	1.81	0.89	0.6	1.37	3.44	0.63	3.35	0.74	0.62	1.73	3.81	2.03	3.65	2.33	1.12	0.97	1.45	1.44
ENSMUSG00000015837.15	ENSMUST00000015981.11,ENSMUST00000102774.10,ENSMUST00000131214.1,ENSMUST00000136936.1,ENSMUST00000143379.1,ENSMUST00000147846.1,ENSMUST00000154805.1	Sqstm1	367.08	395.96	424.22	338.24	373.27	365.89	276.73	351.89	335.43	427.9	515.19	352.18	359.37	353.11	333.13	272.07	321.37	348.02	620.85	688.36	611.73	727.51	630.94	694.83	750.42	809.14	716.15	788.8	819.78	894.47	911.64	760.39	783.94	997.67	975.12	670.82	711.3	824.19	858.58
ENSMUSG00000015839.6	ENSMUST00000102672.4,ENSMUST00000152371.1	Nfe2l2	20.57	19.02	20.95	13.8	15.09	14.18	22.67	20.89	19.35	21.36	24.01	20.01	15.15	15.64	12.82	19.46	25.61	19.51	29.33	33.75	27.26	34.37	25.3	27.34	29.25	20.49	27.48	18.97	27.11	21.18	22.56	23.04	32.69	29.95	21.08	25.32	25.83	24.21	27.57
ENSMUSG00000015843.10	ENSMUST00000015987.9,ENSMUST00000111380.1,ENSMUST00000111384.7,ENSMUST00000111386.7	Rxrg	3.22	3.63	2.72	3.07	2.69	2.63	12.81	14.37	14.85	2.5	4.38	2.26	2.66	2.57	2.32	9.18	17.65	10.31	2.7	1.76	1.62	1.4	1.41	1.15	2.16	3.93	2.12	0	2.21	3.02	8.05	4.83	0.29	5.31	4.69	3	3.67	2.06	3.11
ENSMUSG00000015846.15	ENSMUST00000077257.11,ENSMUST00000100251.8,ENSMUST00000113934.1,ENSMUST00000129514.7,ENSMUST00000148756.1,ENSMUST00000166775.7,ENSMUST00000238859.1,ENSMUST00000238913.1	Rxra	6.16	3.82	4.47	4.05	2.88	3.34	13.45	15.35	12.58	4.38	3.12	5.27	3.67	3.48	3.6	12.61	18.4	11.44	7.12	6.9	6.54	4.06	4.94	5.17	6.25	6.49	6.36	5.85	6.43	11.13	7.99	9.94	7.65	8.84	6.96	13.74	6.09	4.92	5.04
ENSMUSG00000015850.11	ENSMUST00000015994.3,ENSMUST00000117782.7,ENSMUST00000124410.1,ENSMUST00000148854.1,ENSMUST00000151054.1	Adamtsl4	1.16	2.56	1.3	1.02	0.91	0.91	3.89	4.62	2.34	1.24	1.88	1.08	1.1	1.13	0.87	5.29	7.25	2.83	2.51	0.26	0.4	0.26	0.06	0.43	0.33	1.7	0.37	0.76	0	0	1.15	0	0	0.07	0	8.03	0	0.38	0.47
ENSMUSG00000015852.13	ENSMUST00000090986.10,ENSMUST00000146512.1	Fcrls	0	0	0	0	0	0	6.44	7.95	2.77	0	0	0	0	0	0.03	5.54	3.89	8.25	0	0	0	0	0	0	0	0	0	0	0	0	0	0.66	0	0	0	0	0	0	0
ENSMUSG00000015854.7	ENSMUST00000015998.7	Cd5l	0	0	0	0	0	0	0	0	0	0	0	0	0	0	0	0	0.09	0	0	0	0	0	0.09	0	0	0	0	0	0	0.29	0	0	0	0	0	0	0	0	0
ENSMUSG00000015869.16	ENSMUST00000106391.7,ENSMUST00000130835.7,ENSMUST00000135196.1,ENSMUST00000140917.7,ENSMUST00000142480.1,ENSMUST00000144154.1,ENSMUST00000147858.7,ENSMUST00000152496.7,ENSMUST00000152874.7	Prpsap1	41.28	37.38	41.34	29.28	25.63	26.54	33.34	39.15	36.15	37.39	39.32	30.98	29.7	25.94	27.53	33.14	44	29.15	21.37	24.48	21.86	21.4	20.57	22.23	35.8	24.95	25.94	28.94	39.21	34.39	42.28	26.4	35.2	49.48	34.69	30.53	24.33	28.94	30.7
ENSMUSG00000015879.8	ENSMUST00000016023.8,ENSMUST00000198680.1	Fam184b	0.76	0.45	0.49	2.09	1.61	1.55	2.31	3	2.82	0.73	0.51	0.52	1.92	1.48	1.63	2.46	2.77	3.1	0.23	0.42	0.3	0.31	0.35	0.3	0.7	0.56	0.47	1.6	0.63	0.37	0	0.25	0.73	0.85	0.52	0	0.92	1.05	0.79
ENSMUSG00000015880.13	ENSMUST00000117396.2,ENSMUST00000123396.1,ENSMUST00000129562.1,ENSMUST00000134090.1,ENSMUST00000134309.5,ENSMUST00000198274.1	Ncapg	0.26	0.2	0.29	0.17	0.2	0.27	0.21	0.21	0.01	0.33	1.27	0.42	0.26	0.25	0.27	0.17	0	0.52	0.34	0.91	0.83	0.97	0.29	2.13	1.22	0.67	0.45	0.5	7.67	0.17	0.58	1.23	5.14	0.36	0	0	0.23	0.12	0.73
ENSMUSG00000015882.18	ENSMUST00000016026.13,ENSMUST00000045586.12,ENSMUST00000067997.10,ENSMUST00000087164.9,ENSMUST00000121573.7,ENSMUST00000156295.1,ENSMUST00000186633.2,ENSMUST00000187615.6,ENSMUST00000189859.6,ENSMUST00000190036.6,ENSMUST00000200142.1,ENSMUST00000238522.1	Lcorl	3.59	5.93	1.91	4.12	5.75	4.39	4.07	2.75	2.32	7.96	5.08	4.69	4.99	4.05	4.9	4.76	4.19	2.64	3.47	8.78	4.82	5.21	6.15	4.25	4.3	3.02	8.48	5.87	0.45	2.13	2.05	5.88	3.43	5.72	2.77	0.45	9.36	12.38	5.3
ENSMUSG00000015889.8	ENSMUST00000016033.8,ENSMUST00000214527.1,ENSMUST00000215224.1,ENSMUST00000215419.1,ENSMUST00000216146.1,ENSMUST00000216174.1,ENSMUST00000216931.1,ENSMUST00000217556.1	Lta4h	23.93	27.03	24.79	20.63	21.11	22.59	24.75	33.27	27.14	30.24	33.28	22.92	23.14	19.68	18.6	24.39	28.76	23.15	20.1	19.29	15.66	20.28	14.08	19.55	32.3	39.17	32.33	22.3	30.52	32.57	33.74	20.41	38.21	28.94	34.42	30.44	24.78	24.52	30.61
ENSMUSG00000015890.2	ENSMUST00000016034.2	Amdhd1	0	0.02	0.05	0	0	0	0	0	0	0	0	0	0	0	0	0.03	0	0	0	0.03	0	0.06	0	0	0	0	0	0.55	0	0.33	0	0	0	0	0	0	0	0	0
ENSMUSG00000015932.8	ENSMUST00000103172.3	Dstn	160.27	156.88	133.48	178.62	203.6	194.58	154.82	174.8	205.06	163.12	188.31	150.14	188.35	202.8	186.77	152.8	175.1	184.63	198.25	207.81	174.45	211.95	179.97	194.9	251.05	245.08	234.42	256.95	219.89	269.73	262.85	245.09	203.36	274.67	263.39	213.25	208.9	261.33	247.5
ENSMUSG00000015937.15	ENSMUST00000016081.12,ENSMUST00000045788.8,ENSMUST00000137835.7,ENSMUST00000139511.7,ENSMUST00000141031.7,ENSMUST00000141589.1,ENSMUST00000154564.1,ENSMUST00000154778.7	Macroh2a1	23.37	23.51	24.34	25.49	24.64	21.21	36.51	45.1	39.26	22.33	27.62	21.68	23.51	22.59	22.48	30.42	38.88	43.11	34.65	30.81	33.65	37.52	33.15	37.27	38.99	40.53	45.35	43.77	35.91	38.16	52.01	38.55	57.69	49.1	36.11	62.36	41.4	43.21	36.87
ENSMUSG00000015942.9	ENSMUST00000016086.9,ENSMUST00000123941.7,ENSMUST00000128842.1,ENSMUST00000135588.7,ENSMUST00000152587.1,ENSMUST00000201098.1	Gtf2ird2	5.35	4.6	5.97	4.2	4.34	3.66	6.28	5.64	5.47	5.19	5.13	5.59	4.13	4.69	4.05	5.77	7.36	5.15	3.08	2.95	2.36	3.77	2.53	5.15	6.53	3.61	3.54	9.53	2.45	5.56	16.43	12.94	16.23	2.72	8.42	8.03	4.7	4.53	4.11
ENSMUSG00000015943.11	ENSMUST00000016087.3,ENSMUST00000107099.7,ENSMUST00000177442.1	Bola1	4.65	4.19	4.73	2.89	3.4	2.95	7.75	7.96	5.52	5.83	5.17	4.77	3.11	2.91	3.21	5.96	3.31	6.12	3.58	4.32	3.31	2.4	2.83	3.77	8.84	9.08	6.28	2.69	16.68	7.09	4.27	3.03	0	7.31	11.66	0	8.44	5.77	6.32
ENSMUSG00000015944.9	ENSMUST00000016088.8,ENSMUST00000140240.1,ENSMUST00000201013.1	Castor2	11.06	9.69	11.12	9.4	10.19	8.42	15.8	15.67	16.23	12.68	10.9	12.24	11.25	10.98	9.03	14.5	23.72	14.88	1.06	1.9	2.55	1.73	0.96	3.91	5.14	6.24	2.78	3.42	14.77	2.83	4.48	3.31	3.54	4.66	4.04	5.14	4.59	6.97	3.06
ENSMUSG00000015947.10	ENSMUST00000029748.7,ENSMUST00000200420.1	Fcgr1	0	0	0	0	0	0	3.27	1.95	1.08	0	0	0	0	0	0	1.98	5.71	1.61	0	0.1	0	0	0	0.08	0	0	0	0	0.04	2.16	0.07	0	0	0.63	0	0	0	0	0
ENSMUSG00000015950.13	ENSMUST00000016094.12,ENSMUST00000111275.7,ENSMUST00000126934.2,ENSMUST00000139249.8,ENSMUST00000144086.1,ENSMUST00000146354.7,ENSMUST00000182626.1	Ncf1	0.72	0.06	0.17	0.11	0.11	0.04	2.52	2.13	1.43	0.02	0.19	0	0.09	0.08	0.08	2.35	2.25	2.66	0.05	0.26	0.47	0	0	0.03	0	0	0	0	0.15	0.03	0.19	0	10.42	0.11	0	0	0	0	0
ENSMUSG00000015957.12	ENSMUST00000067495.8,ENSMUST00000163913.7,ENSMUST00000165122.7,ENSMUST00000165240.1,ENSMUST00000167303.7,ENSMUST00000208062.1	Wnt11	0	0	0	0.17	0.15	0.04	0.24	0.53	0.34	0	0	0.09	0.09	0.08	0.12	0.27	0	0.43	0	0.23	0	0	0	0	0	1.09	0	0	0	0	0	0	2.17	0	0	0	0	0	0
ENSMUSG00000015961.8	ENSMUST00000016105.8,ENSMUST00000159184.1,ENSMUST00000161808.1	Adss	32.66	33.08	30.88	36.64	36.72	37.12	23.58	24.29	23.67	31.42	32.69	31.89	38.92	41.06	34.84	20.11	28.6	25.77	28.89	32.56	28.5	34.87	28.28	32.29	38.39	39.92	38.35	37.69	33.7	32.73	41.16	40.41	42.55	43.73	35.46	50.43	42.72	37.4	37.69
ENSMUSG00000015962.5	ENSMUST00000016106.5	1700016C15Rik	0	0	0	0	0	0	0	0	0	0	0	0	0	0	0	0	0	0	0	0	0.21	0	0	0	0	0	0	0	0	0	0	0	0	0	0	0	0	0	0
ENSMUSG00000015966.17	ENSMUST00000016110.12,ENSMUST00000122205.8,ENSMUST00000135888.7,ENSMUST00000136726.1,ENSMUST00000223643.1,ENSMUST00000225746.1	Il17rb	0.41	0.17	0.26	0.09	0.04	0.08	1.66	1.2	1.3	0	0.15	0.17	0.02	0.1	0.08	0.6	0.92	1.05	0	0	0	0.11	0	0.1	0	0	0	0	0	0	0	0	0	0	0	0	0.14	0	0
ENSMUSG00000015968.18	ENSMUST00000112249.9,ENSMUST00000112250.5,ENSMUST00000223573.1,ENSMUST00000223803.2,ENSMUST00000223985.1,ENSMUST00000224073.1,ENSMUST00000224198.2,ENSMUST00000224395.1,ENSMUST00000224785.2,ENSMUST00000224912.1,ENSMUST00000225353.1,ENSMUST00000225717.1,ENSMUST00000238336.1,ENSMUST00000238504.1,ENSMUST00000238524.1,ENSMUST00000238568.1,ENSMUST00000238571.1,ENSMUST00000238675.1,ENSMUST00000238690.1,ENSMUST00000238735.1	Cacna1d	0.09	0.69	0.52	0.89	0.89	0.76	1.81	1.35	1.49	0.3	0.06	0.34	0.69	1.03	0.56	2.19	4.16	2.49	0.54	0.88	0.59	1.17	0.44	0.38	5.12	1.12	1.53	4.06	0	2.8	0.69	5.39	0	0.26	6.16	0.7	3.68	4.04	0.34
ENSMUSG00000015970.19	ENSMUST00000067620.11,ENSMUST00000118917.1,ENSMUST00000125796.1	Chdh	0.31	0.49	0.62	0.38	0.53	0.28	5.19	4.57	3.14	0.56	0.33	0.53	0.34	0.34	0.56	3.3	4.46	3.37	0	0.13	0.06	0.09	0	0.01	0	0	0.3	0	0	0	0	0	0	0	0	0	0.16	0.12	0.22
ENSMUSG00000015971.5	ENSMUST00000016115.5,ENSMUST00000224067.1,ENSMUST00000224343.1,ENSMUST00000224797.1,ENSMUST00000224846.1,ENSMUST00000225161.1,ENSMUST00000225368.1,ENSMUST00000225793.1,ENSMUST00000225811.1	Actr8	26.72	25.28	22.86	25.98	22.66	22.02	22.95	26.56	31.48	23.69	22.07	22.96	24.15	23.2	26.62	23.68	31.3	28.35	15.36	14.01	14.23	14.76	13.21	12.2	19.82	17.42	10.08	15.04	10.63	12.36	16.97	14.63	33.13	25.66	16.15	23.54	12.59	14.48	16.21
ENSMUSG00000015980.14	ENSMUST00000016124.14,ENSMUST00000106104.7,ENSMUST00000126199.7,ENSMUST00000126213.7,ENSMUST00000130248.1,ENSMUST00000135509.1,ENSMUST00000142176.1,ENSMUST00000152992.1,ENSMUST00000156768.7	Lrrc27	8.18	6.63	4.35	5.32	4.17	5.87	4.29	5.66	6.47	7.17	5.18	5.9	4.94	4.5	4.72	4.61	10.93	7.73	5.94	5.47	4.94	6.84	3.96	6.69	19.17	22.26	4.91	8.12	16.35	12.18	16.05	6.27	1.5	16.4	11.13	27.16	8.28	13.25	9.11
ENSMUSG00000015981.12	ENSMUST00000016125.11,ENSMUST00000165870.1	Stk32c	9.83	12.18	11.78	13.77	15.89	16.5	16.71	21.84	24.05	10.8	9.03	9.91	15.23	15.09	15.72	17.92	22.5	22.95	5.86	6.45	8.29	9.04	6.24	7.39	15.09	13.42	18.18	11.59	16.27	17.63	18.05	22.63	26.8	17.57	7.17	30.27	18.53	21.5	21.1
ENSMUSG00000015994.10	ENSMUST00000016138.10,ENSMUST00000209247.1,ENSMUST00000209664.1,ENSMUST00000209860.1,ENSMUST00000211718.1	Fnta	43.43	38.28	40.48	36.28	39.18	35.45	73.95	82.76	66.51	42.48	56.23	39.66	39.11	35.92	36.63	66.96	78.01	71.57	29.62	32.63	26.78	29.72	24.67	28.86	43.38	38.11	20.75	38.67	44.49	45.25	50.6	36.06	44.51	42.59	40.69	26.82	41.11	25.46	31.03
ENSMUSG00000016018.4	ENSMUST00000022281.4,ENSMUST00000223559.1,ENSMUST00000224266.1,ENSMUST00000224639.1,ENSMUST00000225037.1,ENSMUST00000225997.1	Mtrex	40.21	32.27	36.69	27.57	29.8	28.52	21.71	23.12	24.21	36.58	34.17	34.39	30.51	29.77	28.86	20.54	26.97	25.24	23.77	25.03	21.6	26.28	23.75	25	29.62	27.96	32.22	27.17	29.26	27.94	38.59	28.23	41.34	25.16	30.7	18.44	25.48	32.01	27.56
ENSMUSG00000016024.9	ENSMUST00000016168.8,ENSMUST00000109491.7,ENSMUST00000129811.1,ENSMUST00000146600.1,ENSMUST00000152541.7	Lbp	0	0.46	0	0.1	0.02	0.18	2.21	3.82	4.33	0.37	0.04	0	0.04	0.16	0.08	2.94	3.36	2.28	0.06	0	0.18	0.19	0.66	0.17	0	0	0.05	0.18	0	0.99	0	0.24	0	0.7	0	0	0	0	0
ENSMUSG00000016028.11	ENSMUST00000016172.9,ENSMUST00000226204.2,ENSMUST00000226840.1,ENSMUST00000227450.1,ENSMUST00000239396.1,ENSMUST00000239489.1	Celsr1	8.02	5.95	6.85	4.83	4.33	4.36	9.82	9.55	10.87	7.53	6.2	8.28	5.17	6.3	4.26	7.47	8.38	9.23	1.5	2.11	3.36	2	1.35	2.77	4.42	4.68	2.31	1.96	1.82	3.53	5.81	5.18	6.77	2.98	7.21	2.06	2.45	4.47	4.33
ENSMUSG00000016087.13	ENSMUST00000016231.13,ENSMUST00000183767.1	Fli1	0.02	0	0.28	0.02	0.08	0.08	3.63	3.45	2.93	0.14	0	0.01	0	0.07	0.14	3	4.25	5.03	0	0.12	0.02	0.04	0	0	1.35	0	0	0	0	0.24	1.02	0.03	3.01	0	2.11	0	0.65	0	0
ENSMUSG00000016128.14	ENSMUST00000062015.14,ENSMUST00000110483.8,ENSMUST00000126770.1,ENSMUST00000129088.7,ENSMUST00000141117.7,ENSMUST00000146814.4,ENSMUST00000201680.3,ENSMUST00000202111.3,ENSMUST00000202385.3,ENSMUST00000202866.1	Stard13	36.63	36.67	33.16	23.99	22.89	26.71	49.3	44.51	36.68	37.18	25.12	34.14	29.96	27.53	26.59	36.56	40.57	38.58	23.99	33.56	21.37	28.26	34.73	27.06	32.53	29.42	36.49	45.29	60.27	33.89	44.1	42.5	21.8	48.77	28.18	55.07	26.01	27.41	37
ENSMUSG00000016150.15	ENSMUST00000016294.7,ENSMUST00000115058.7,ENSMUST00000115059.7,ENSMUST00000125231.1,ENSMUST00000126161.7,ENSMUST00000154433.7	Tenm1	7.37	6.87	4.41	4.42	4.08	3.39	2.63	1.93	2.75	6.72	2.99	5.55	4.71	4.16	4.19	3.04	2.26	3.09	0.3	0.19	0.48	0.41	0.26	0.26	0.68	0.68	0.54	0.39	1.16	0.82	0.61	0.36	0.42	0.37	1.04	1.01	0.63	0.71	0.52
ENSMUSG00000016179.11	ENSMUST00000016323.10,ENSMUST00000163202.1,ENSMUST00000165718.3,ENSMUST00000169907.7	Camk1g	1.89	2.7	2.8	2.25	3.1	2.06	3.74	3.35	3.69	2.72	2.62	2.78	2.66	2.76	2.51	4.81	2.72	3.91	0.53	1.4	1.33	0.56	2.04	1.73	2.1	0.86	1.76	3.28	4.07	1.61	0.12	4.33	0	1.15	0	1.88	2.57	1.89	0.72
ENSMUSG00000016181.9	ENSMUST00000085555.6,ENSMUST00000191928.1,ENSMUST00000193070.1,ENSMUST00000193460.5,ENSMUST00000194124.1,ENSMUST00000194335.5,ENSMUST00000194412.1,ENSMUST00000195291.5,ENSMUST00000195848.1	Utp25	6.31	6.43	5.68	4.9	4.73	3.62	5.8	4.62	7.51	13.13	5.94	6.59	7.99	5.27	5.28	4.33	14.92	6.05	12.21	16.77	11.92	12.1	11.32	10.15	10.28	15.94	7.52	13.41	19.78	13.94	17.84	7.18	18.43	20.94	12.16	21.86	6.84	19.45	13.41
ENSMUSG00000016194.14	ENSMUST00000016338.14,ENSMUST00000159644.3,ENSMUST00000160929.7,ENSMUST00000161406.1,ENSMUST00000161737.7,ENSMUST00000162842.2,ENSMUST00000191977.1	Hsd11b1	1.11	1.98	1.99	1.96	1.98	1.53	4.84	3.81	7.25	2.04	2.36	1.8	2.11	2.63	1.76	3.19	4.94	5.09	0.87	1.72	0.14	1.72	1.84	1.16	3.17	1.13	1.49	4.34	7.67	3.25	5.33	1.94	0	3.36	0	0.12	1.33	5.48	1.79
ENSMUSG00000016200.14	ENSMUST00000016344.8,ENSMUST00000191907.1,ENSMUST00000195354.5,ENSMUST00000195530.5,ENSMUST00000215093.1	Syt14	6.47	6.79	6.91	8.91	8.26	8.87	3.43	3.04	4.12	6.36	4.22	6.7	8.8	9.16	6.99	4.12	5.53	3.99	3.42	5.8	2.44	6.04	4.42	3.14	4.58	5.84	6.03	6.53	6.94	2.97	2.86	3.42	5.95	3.11	5.76	3.11	5.24	4.44	8.07
ENSMUSG00000016206.6	ENSMUST00000038580.6	H2-M3	1.7	2.86	1.18	2.31	1.87	2.02	3.93	4.61	3.99	2.51	1.65	1.91	1.88	1.74	2.14	2.86	3.87	2.86	3.4	3.68	2.07	4.72	2.57	2.42	4.65	3.33	4.27	5.69	9.78	7.05	7.42	4.15	5.75	6.72	8.68	2.91	2.1	7.04	4.03
ENSMUSG00000016239.11	ENSMUST00000016383.9,ENSMUST00000126147.1,ENSMUST00000135758.1	Lonrf3	0.11	0.26	0.15	0.17	0.14	0.2	0.97	0.78	1.45	0.14	0.09	0.28	0.45	0.12	0.17	1.6	1.14	1.34	3.25	3.82	1.59	2.35	2.8	1.88	1.74	4.94	4.93	2.82	1.9	5.58	6.68	1.87	2.78	1.69	1.31	2.21	1.8	5.83	2.05
ENSMUSG00000016252.7	ENSMUST00000016396.7,ENSMUST00000149191.1,ENSMUST00000153132.1	Atp5e	105.59	125.23	132.83	93.35	105.77	102.85	132.84	147.76	142.19	127.96	221.81	121.65	105.19	105.61	96.98	119.94	115	162.45	75.14	82.7	69.67	101.23	71.94	61.9	121.76	150.61	98.76	143.09	79.75	167.18	117.84	154.22	105.2	146.15	132.63	65.46	154.06	135.51	128.81
ENSMUSG00000016253.12	ENSMUST00000016397.6,ENSMUST00000109075.7,ENSMUST00000129716.1,ENSMUST00000137986.1,ENSMUST00000139390.1,ENSMUST00000143683.1	Nelfcd	44.91	42.22	47.31	23	21.92	25.42	23.23	24.9	29.87	52.97	72.47	47.57	25.42	24.97	23.1	24.37	25.46	24.4	7.87	5.33	9.93	12.6	8.61	10.83	11.06	15.97	23.17	16.63	18.13	11.34	12.17	24.83	33.03	18.75	12.95	17.8	16.29	15.86	20.07
ENSMUSG00000016255.5	ENSMUST00000016399.5	Tubb1	0.08	0.29	0.25	0	0.06	0.04	0.29	0.44	0	0.17	0.49	0.18	0.04	0.11	0.05	0	0	0.07	0	0	0.05	0.05	0	0.1	0	0	0	0.74	0	0	0	0	0.53	0	0	0	0	0	0
ENSMUSG00000016256.10	ENSMUST00000016400.8	Ctsz	39.43	44.48	43.36	29.91	28.59	31.66	45.11	48.44	43.88	40.23	59.34	42.75	30.89	31.24	30.13	36.56	46.62	46.16	25.44	23.39	25.86	35.32	29.5	27.7	37.8	43.05	38.43	54.22	37.19	48.3	36.74	47.93	49.89	46.4	40.45	61.2	41.6	40.01	53.33
ENSMUSG00000016257.15	ENSMUST00000016401.14,ENSMUST00000117442.7,ENSMUST00000120822.1,ENSMUST00000141100.1,ENSMUST00000147944.1	Prelid3b	37.42	43.54	43.04	39.07	41.25	43.2	22.81	21.11	24.14	39.41	53.89	37.5	41.03	37.85	43.8	19.79	22.62	22.5	43.57	43.21	35.83	45.71	43.78	45.33	37.27	45.46	37.63	48.5	54.82	70.24	45.97	51.29	92.64	35.47	55.57	44.33	35.77	44.82	56.42
ENSMUSG00000016262.14	ENSMUST00000016406.13,ENSMUST00000125391.1,ENSMUST00000155503.2,ENSMUST00000155579.7	Sertad4	4.54	4.22	4.61	8.61	9.67	7.67	5.48	6.68	8.46	5.31	3.8	4.12	9.01	7.96	8.74	6.16	6.23	8.54	2.1	1.27	0.91	2.95	1.72	1.7	2.45	1.7	2.78	5.49	3.51	2.11	2.37	2.19	1.17	0.46	4.42	2.7	2.06	2.9	4.69
ENSMUSG00000016283.13	ENSMUST00000016427.10,ENSMUST00000171139.2	H2-M2	0	0	0	0	0	0	0	0	0	0	0	0	0	0	0	0	0	0	0	0	0.12	0	0	0	0	0	0	0	0	0	0	0	0	0	0	0	0	0	0
ENSMUSG00000016308.12	ENSMUST00000016452.10,ENSMUST00000200835.3,ENSMUST00000201012.1,ENSMUST00000201050.1,ENSMUST00000201068.3,ENSMUST00000201117.3,ENSMUST00000202783.1,ENSMUST00000202812.1,ENSMUST00000202991.3	Ube2a	47.3	50.29	48.1	48.35	51.5	51.51	35	37.1	41.26	55.81	60.03	45.46	52.54	55.24	49.91	31.71	32.37	34.14	42.29	54.11	37.43	52.07	42.43	51.26	61.21	74.73	89.79	52.39	61.01	65.23	55.9	79.79	110.99	59.3	90.93	45.02	63.37	49.31	64.79
ENSMUSG00000016319.3	ENSMUST00000016463.3,ENSMUST00000126608.1,ENSMUST00000156672.1	Slc25a5	103.99	107.15	102.59	103.94	115.01	109.91	105.99	121.63	120.02	109.24	147.1	100.97	111.92	110.68	110.59	98.32	111.39	130.79	95.54	107.29	95.15	111.94	84.65	89.32	132.2	143.14	118.21	157.59	160.28	151.82	157.97	146.64	190.55	146.52	177.51	179.73	130.05	132.45	117.55
ENSMUSG00000016327.9	ENSMUST00000016471.8,ENSMUST00000115134.1	Atp1b4	0	0	0	0	0	0	0	0	0	0	0	0	0	0	0	0	0	0.01	0	0	0	0	0.01	0	0	0	0.37	0.02	0	0	0	0	0	0	0	0	0	0	0
ENSMUSG00000016344.14	ENSMUST00000016488.12,ENSMUST00000108841.1,ENSMUST00000127971.7,ENSMUST00000135011.1,ENSMUST00000138800.7,ENSMUST00000146089.7	Ppdpf	25.31	25.4	28.22	22.26	20.27	25.82	25.73	31.9	26.87	31	40.13	27.58	22.75	23.19	20.33	24.04	25.88	25.62	14.49	18.95	13.47	14.87	15.05	16.8	32.41	25.12	26.01	36.18	21.52	41.57	39.18	23.79	48.98	35.91	25.28	36.07	31.94	45.94	14.94
ENSMUSG00000016346.17	ENSMUST00000016491.13,ENSMUST00000049792.14,ENSMUST00000081528.12,ENSMUST00000103047.9,ENSMUST00000103048.9,ENSMUST00000103049.9,ENSMUST00000103050.9,ENSMUST00000103051.8,ENSMUST00000123336.7,ENSMUST00000129073.7,ENSMUST00000129361.2,ENSMUST00000129695.7,ENSMUST00000139458.7,ENSMUST00000140789.1,ENSMUST00000144592.7,ENSMUST00000145861.7,ENSMUST00000149964.8,ENSMUST00000152099.6,ENSMUST00000154164.7,ENSMUST00000197015.4,ENSMUST00000197599.1	Kcnq2	10.74	10.9	12.89	12.17	10.09	9.87	13.1	14.42	15.01	10.85	7.35	11.6	11.38	11.26	10.72	16.78	16.87	15.05	5.24	7.78	6.25	6.22	5.78	5.9	11.01	12.68	12.51	10.51	8.19	9.29	9.26	9.66	18.58	9.51	9.08	13.6	12.31	9.93	12.03
ENSMUSG00000016349.10	ENSMUST00000055990.7	Eef1a2	419.53	473.33	497.34	409.79	413.22	429.25	354.74	477.18	493.96	476.27	571.2	432.93	441.76	431.37	413.17	391.61	458.01	455.21	202.89	222.43	190.5	253.3	196.42	203.83	459.12	475.39	436.01	463.85	372.58	451.77	439.49	458.62	382.83	485.64	421.64	469.96	407.16	479.79	473.04
ENSMUSG00000016356.18	ENSMUST00000108856.8,ENSMUST00000149179.8,ENSMUST00000152473.1,ENSMUST00000155425.1,ENSMUST00000228434.1	Col20a1	0.25	0.21	0.11	0.08	0.07	0.51	0.76	1.1	0.46	0.31	0.26	0.16	0.09	0.03	0.08	0.94	1.52	0.2	0.46	0.77	1.27	0.45	0.54	1.24	0.68	0.48	0.52	5.26	0	2.16	0.65	0.32	1.72	0.42	0.77	0	1.75	0.59	1.17
ENSMUSG00000016382.15	ENSMUST00000033547.13,ENSMUST00000114057.7,ENSMUST00000114058.7,ENSMUST00000114059.9,ENSMUST00000126599.1,ENSMUST00000137192.1	Pls3	118	117.36	102.28	137.88	151.11	155.23	45.3	67.38	75.76	122.21	116	109.63	151.68	157.48	141.7	50.12	62.12	67.03	80.35	86.96	82.26	97.81	75.33	93.16	154.23	133.47	123.76	145.98	101.81	118.11	138.64	131.11	76.6	134.02	126.54	139.65	111.88	138.63	142.49
ENSMUSG00000016386.15	ENSMUST00000016530.13,ENSMUST00000111063.7,ENSMUST00000124461.7,ENSMUST00000125023.1,ENSMUST00000133401.1,ENSMUST00000144155.7	Mpped2	72.38	75.79	94.11	64.57	71.8	75.42	26.22	42.46	28.07	65.59	77.49	70.06	73.9	71.21	62.55	34.33	32.58	42.15	14.67	9.83	7.46	10.61	7.23	10.53	40.27	29.24	20.36	20.58	21.07	18.53	28.32	36.89	24.12	31.4	25.81	39.92	20.99	22.24	33.14
ENSMUSG00000016409.4	ENSMUST00000016553.4,ENSMUST00000152906.1	Nkap	10.78	5.52	7.51	10.58	11.11	11.22	6.93	10.78	6.87	10.59	12.66	9.97	13.04	10.02	9.8	9.2	9.56	9.55	16.47	15.63	16.34	18.56	15.97	17.86	19.75	8.37	33.46	8	15.4	8.42	14.18	3.49	23.58	4.74	6.25	22.97	10.49	14.95	4.6
ENSMUSG00000016427.7	ENSMUST00000016571.7	Ndufa1	71.75	99.64	89.38	86.85	88.98	94.1	89.26	114.93	100.39	75.39	131.22	75.55	100.96	103.43	100.9	92.13	114.36	122.65	69.22	84.12	84.51	85.54	83.52	94.57	111.08	162.24	111.38	136.72	74.58	137.64	97.97	128.21	64.69	154.05	134.97	111.65	96.1	123.24	129.53
ENSMUSG00000016458.15	ENSMUST00000111098.7,ENSMUST00000111099.1,ENSMUST00000133470.7,ENSMUST00000139585.7,ENSMUST00000143043.7,ENSMUST00000145107.1,ENSMUST00000146842.7,ENSMUST00000153944.1	Wt1	0	0	0	0	0	0	0	0	0	0	0	0	0	0.04	0.01	0.09	0	0	0.74	1.56	0.96	1.75	1.11	1.25	0	0.44	1.31	0.57	0	0.03	1.65	0	0	0.83	2.31	0	0	0.73	0.71
ENSMUSG00000016477.18	ENSMUST00000102948.10,ENSMUST00000146092.2,ENSMUST00000221536.1,ENSMUST00000222730.1	E2f3	3.53	4.56	4.1	4.32	4.43	4.03	2.66	2.42	3.14	5.59	3.54	4.33	4.68	4.64	3.9	2.56	3.08	2.94	3.33	4.62	2.67	5.34	3.56	2.62	4.5	4.23	4.7	2.76	6.19	3.54	3.23	10.56	4.02	3.52	2.4	4.69	2.78	2.95	6.47
ENSMUSG00000016481.15	ENSMUST00000075451.11,ENSMUST00000191775.1,ENSMUST00000192405.1,ENSMUST00000193094.5,ENSMUST00000193719.1,ENSMUST00000193829.1,ENSMUST00000194062.1,ENSMUST00000194111.5,ENSMUST00000194732.1,ENSMUST00000195586.1	Cr1l	24.5	22.28	21.32	21.61	25.84	23.9	30.2	34.95	32.62	27.51	24.66	21.01	24.56	24.03	21.89	27.12	33.63	34.23	26.77	33.41	23.2	19.85	22.99	21.98	22.65	15.51	14.72	17.91	29.17	17.35	21.27	29.46	32.42	18	23.18	61.12	27.42	29	16.09
ENSMUSG00000016487.15	ENSMUST00000016631.13,ENSMUST00000111623.8,ENSMUST00000123902.7,ENSMUST00000126774.1,ENSMUST00000133825.1,ENSMUST00000136837.1,ENSMUST00000149203.1,ENSMUST00000154221.1,ENSMUST00000155415.7,ENSMUST00000203730.2,ENSMUST00000204028.1,ENSMUST00000204660.1	Ppfibp1	12.23	9.67	6.56	19.74	16.96	16.84	21.19	19.69	18.54	7.4	3.52	7.78	16.55	16.3	14.57	13.95	24.28	18.55	27.13	30.52	24.7	22.22	22.3	28.4	18.36	15.66	21.83	22.7	15.75	15.3	31.68	16.05	16.89	18.87	18.24	51.87	18.53	14.3	19.49
ENSMUSG00000016493.13	ENSMUST00000159563.7,ENSMUST00000161772.7,ENSMUST00000162650.7,ENSMUST00000162951.1	Cd46	1.06	1.31	1.15	0.68	1	0.42	0.74	0.73	0.66	1.09	0.67	0.79	0.59	0.7	0.64	0.5	1.02	0.41	0.88	1.44	1.66	1.2	2.21	1.64	1.92	2.16	2.28	0.6	6.27	2.32	3.19	1.35	1.74	0.43	1.79	0	1.22	1.91	2.67
ENSMUSG00000016494.9	ENSMUST00000016638.7,ENSMUST00000110815.8,ENSMUST00000194036.1,ENSMUST00000194458.1,ENSMUST00000195092.1	Cd34	0.08	0.11	0	2.74	4.6	2.25	30.87	34.43	27.86	0.21	0.02	0.17	3.16	3.96	4.53	29.06	52.11	34.57	0.33	0.65	1.19	1.46	1.8	0.63	3.76	3.48	2.56	2.74	1.17	2.44	2.03	0.68	0.79	5.91	7.24	0	5.08	1.61	4.62
ENSMUSG00000016495.12	ENSMUST00000016639.11,ENSMUST00000126800.7,ENSMUST00000129608.1,ENSMUST00000138051.1,ENSMUST00000139176.1,ENSMUST00000139860.1,ENSMUST00000141838.1,ENSMUST00000143467.7,ENSMUST00000152936.7,ENSMUST00000155367.7	Plgrkt	16.54	10.61	11.56	10.19	11.27	9.69	17.45	16.11	10.2	14.11	14.24	10.93	10.02	11.37	9.21	11.77	16.71	9.59	22.77	19.34	16.12	20.9	17.54	21.18	20.27	20.72	18.87	16.31	18.72	18.36	14.48	20.59	47.39	13.18	17.58	35.05	20.55	22.04	25.85
ENSMUSG00000016496.7	ENSMUST00000016640.7	Cd274	4.15	3.35	3.15	4.69	3.95	3.93	6.62	3.16	3.79	2.81	2.68	3.43	4.44	3.45	3.7	3.32	3.29	3.68	41.74	68.18	39.25	57.9	66.03	46.48	27.21	30.76	47.99	28.26	38.57	35.14	39.81	23.79	40.23	29.85	41.97	10.02	31.54	23.02	43.89
ENSMUSG00000016498.10	ENSMUST00000112576.3,ENSMUST00000235164.1	Pdcd1lg2	0	0	0	0	0.02	0	0	0	0	0	0	0	0	0	0.02	0.1	0	0.16	1.7	2.26	0.97	2.73	1.81	1.72	0.1	1.11	1.26	0.82	1.14	1.82	1.01	0	3.78	1.92	0.77	0	1.82	1	0
ENSMUSG00000016503.18	ENSMUST00000132102.1,ENSMUST00000133296.1,ENSMUST00000133682.7,ENSMUST00000146511.7	Gtf3a	9.27	13.55	11.06	10.86	10.94	11.58	10.89	13.26	17.3	14.08	21.23	13.47	12.32	11.97	11.3	9.79	13.28	12.99	8.81	8.78	9.74	12.03	10.22	9.16	18.32	19.69	27.43	17.91	23.95	21.68	31.23	14.05	34.91	29.93	22.66	19.71	19.27	26.39	15.59
ENSMUSG00000016510.11	ENSMUST00000016654.8,ENSMUST00000066675.9,ENSMUST00000110564.7,ENSMUST00000110566.1,ENSMUST00000125217.1,ENSMUST00000140526.1	Mtif3	8.52	8.87	7.08	6.54	9.33	8.65	12.1	13.55	10.95	6.52	10.78	7.96	8.43	9.3	9.29	6.95	13.33	13.99	10.08	14.01	14	17.19	13.2	12.38	11.41	13.19	13.98	14.82	15.69	21.93	9.24	10.14	28.05	15.54	21.82	15.5	19.71	7.74	4.46
ENSMUSG00000016520.7	ENSMUST00000016664.7,ENSMUST00000123092.1	Lnx2	1.81	2.61	2.11	1.91	1.51	1.5	1.67	2.12	1.6	3.73	3.74	1.79	1.63	2.06	1.6	1.76	1.69	1.77	0.61	0.74	1.49	1	2.34	1.75	4.25	1.77	2.54	0.74	2.49	1.32	6.16	0.97	10.22	1.42	1.21	0.05	0.69	1.03	1.8
ENSMUSG00000016524.12	ENSMUST00000016668.12,ENSMUST00000112465.1,ENSMUST00000187410.6,ENSMUST00000187916.6	Il19	0	0	0	0	0.06	0	0	0	0	0.09	0.23	0	0	0.15	0	0	0	0	0.56	0.75	0.95	0.22	1.01	1.05	3.86	0	0	2.18	0	0	0	2.03	0	2.36	0	0	0	1.75	2.58
ENSMUSG00000016526.8	ENSMUST00000016670.8,ENSMUST00000189756.1	Dyrk3	0.32	0.83	0.67	0.92	0.69	0.6	1.69	1.56	1.92	1.18	0.47	0.62	0.78	0.99	1.08	1.36	1.07	1.2	3.57	3.25	2.82	5.32	2.04	3.69	5.95	6.13	7.77	9.45	9.24	4.52	4.25	5.06	3.04	8.66	6.65	1.35	5.24	5.06	6.64
ENSMUSG00000016528.10	ENSMUST00000016672.10,ENSMUST00000188459.3	Mapkapk2	12.16	14.44	12.21	8.34	8.7	7.82	15.65	19.65	14.13	14.02	15.87	12.53	8.54	8.41	8.14	13.58	15.3	14.18	11.56	19.93	15.2	15.89	15.81	14.29	14.2	15.02	17.41	25.67	12.41	28.65	19.49	15.74	25.44	14.73	26.12	19.54	19.96	17.78	20.3
ENSMUSG00000016529.5	ENSMUST00000016673.5	Il10	0	0	0	0	0	0	0.68	0.44	1.08	0	0	0	0	0	0	0.43	0.44	0.65	0	0	0.18	0.17	0	0	0	0	0	0	0.07	0	0	0	2.03	0	0	0	0	0	0
ENSMUSG00000016534.15	ENSMUST00000016678.13,ENSMUST00000061755.8,ENSMUST00000074913.11,ENSMUST00000136817.1,ENSMUST00000144663.1	Lamp2	76.31	74.87	63.72	75	85.74	75.48	83.51	79.84	77.16	91.57	76.14	77.61	84.21	86.41	79.46	70.07	78.4	83.63	69.88	83.06	71.27	83.93	74.78	80.84	78.73	90.94	79.25	77.77	70.65	73.04	78.99	86.86	60.33	75.62	82.34	88.48	82.04	91.63	90.29
ENSMUSG00000016541.10	ENSMUST00000163242.2	Atxn10	159.08	156.19	147.3	136.92	152.59	150.83	113.34	138.08	158.51	153.06	192.38	141.64	152.83	151.52	139.11	115.91	149.51	140.94	77.54	87.34	74.97	90.48	74.43	76.2	152.57	143.64	103.16	131.96	126.61	147.53	126.75	129.95	109	140.65	124.38	161.68	133.41	135.91	132.62
ENSMUSG00000016552.13	ENSMUST00000016696.12,ENSMUST00000117725.1,ENSMUST00000129045.1,ENSMUST00000140096.1	Foxred2	1.07	0.98	0.91	0.72	0.97	0.85	3.08	2.56	2.08	0.73	1.02	1.27	0.84	1.12	0.97	2.44	2.79	1.98	1.14	0.67	1.92	1.15	1.36	1.33	2.12	1.1	0.91	2.85	1.39	3.26	2.04	0.94	4.03	1.41	0.62	2.41	2.16	2.09	0.65
ENSMUSG00000016554.9	ENSMUST00000100484.5,ENSMUST00000229413.1,ENSMUST00000229713.1,ENSMUST00000229737.1,ENSMUST00000229784.1,ENSMUST00000229824.1,ENSMUST00000230419.1,ENSMUST00000230711.1	Eif3d	44.75	50.48	46.87	40.57	41.84	37.33	42.24	52.92	51.21	52.61	69.6	39.86	40.88	38.22	40.84	41.87	56.93	46.62	84.92	92.36	83.19	93.42	79.79	83.47	91.24	88.31	88.42	82.08	122.6	120.9	102.45	90.61	85.7	82	94.36	85.78	97.58	103.66	100.8
ENSMUSG00000016559.14	ENSMUST00000016703.7,ENSMUST00000106454.7,ENSMUST00000139378.1,ENSMUST00000139623.1	H3f3b	125.2	123.48	122.65	69.29	61.05	57.18	237.03	223.64	188.86	126.23	159.58	117.32	63.91	62.4	64.21	154.63	226.18	176.47	185.53	211.51	192.12	244.9	184.26	198.56	219.26	215.87	282.68	209.91	297.05	202.36	226.29	191.23	342.15	205.99	202.86	197.95	244.15	220.3	201.17
ENSMUSG00000016619.10	ENSMUST00000165443.3,ENSMUST00000230411.1	Nup50	11.21	11.52	11.57	11.34	10.84	11.89	8.99	12.15	10.6	11.25	12.98	10.81	10.39	10.38	11.42	9.22	12.14	11.34	32.21	36.16	31.59	36.45	31.53	36.61	34.51	40.24	37.58	44.87	45.44	35.13	42.77	38.44	49.38	38.94	40.39	15.95	32.3	29.52	35.14
ENSMUSG00000016624.15	ENSMUST00000016768.11,ENSMUST00000159502.1,ENSMUST00000159939.7,ENSMUST00000160389.1,ENSMUST00000162044.7,ENSMUST00000162996.1	Phf21b	0.75	2.13	0.66	0.36	0.29	0.21	0.72	0.43	1.22	1.12	1.83	1.62	0.38	0.43	0.21	0.78	1.23	0.87	1.52	0.96	1.77	1.72	3.1	1.83	4.84	1.17	2.2	2.89	1.69	4.31	5.59	1.94	13.46	1.42	1.05	5.18	6.49	3.32	16.76
ENSMUSG00000016626.10	ENSMUST00000084763.4,ENSMUST00000142623.2	Nlrp14	0	0	0	0.02	0	0	0	0	0	0	0	0	0	0	0	0	0	0	0	0	0	0	0	0.02	0	0	0	0	0	0	0	0	0	0	0	0	0	0	0
ENSMUSG00000016637.7	ENSMUST00000016781.7,ENSMUST00000229417.1,ENSMUST00000229476.1,ENSMUST00000230844.1,ENSMUST00000231069.1	Ift27	6.35	6.73	6.88	5.32	4.36	4.45	9.37	10.91	10.36	4.73	11.04	5.8	5.75	4.09	4.75	7.29	9.08	7.5	4.64	5.9	10.88	7.3	5.98	7.15	9.79	5.5	18.23	14.82	42.86	10.26	34.36	7.38	17.76	15.48	4.39	29.68	17.67	7.93	5.81
ENSMUSG00000016664.16	ENSMUST00000056177.6,ENSMUST00000165095.8,ENSMUST00000171436.7,ENSMUST00000229337.1,ENSMUST00000230030.1,ENSMUST00000230679.1,ENSMUST00000230816.1,ENSMUST00000230960.1,ENSMUST00000231043.1,ENSMUST00000231184.1,ENSMUST00000231946.1	Pacsin2	41.56	45.82	48.09	40.21	34.36	42.25	46.27	49.58	44.68	42.33	39.2	40.55	41.04	41.41	34.67	39.53	59.09	44.73	25.68	26.06	20.54	30.09	37.67	30.17	45.89	49.66	34.59	36.86	43.81	37.61	18.02	33.1	30.17	51.87	32.19	58.18	32.98	35.28	51.34
ENSMUSG00000016756.17	ENSMUST00000050859.12,ENSMUST00000110391.3,ENSMUST00000131691.7,ENSMUST00000142882.1,ENSMUST00000144621.7,ENSMUST00000167746.7,ENSMUST00000224657.1,ENSMUST00000224819.1,ENSMUST00000224953.1,ENSMUST00000225046.1	Cmah	0	0.1	0.01	0.03	0.03	0.1	0.62	0.41	0.19	0.07	0.02	0.19	0.04	0.03	0.01	0.6	1.41	0.4	0.08	0.09	0.18	0.07	0.06	0.05	0.13	0.16	0	0.05	0	0	0.09	0.23	0.77	0	0.29	0.43	0.39	0.83	0.08
ENSMUSG00000016757.11	ENSMUST00000016901.4,ENSMUST00000134334.1,ENSMUST00000136066.7	Ttll12	3.68	4.65	4.42	3.92	3.89	3.78	4.28	4.97	5.38	3.18	3.16	4.22	3.71	4.2	3.82	4.12	5.76	4.24	2.31	2.34	2.1	2.22	1.99	2.71	3.97	3.76	3.3	5.97	3.28	4.63	3.48	3.68	9.35	3.17	2.92	6.37	2.92	3.86	3.61
ENSMUSG00000016758.4	ENSMUST00000016902.4,ENSMUST00000229165.1,ENSMUST00000229964.1,ENSMUST00000230912.1	Bik	0.91	1.16	1.09	1.15	1.09	1.46	0.52	1.13	0.12	1.65	1.16	0.69	1.06	1.69	0.76	0.17	0	0.37	1.22	0.36	0.47	0.41	0.96	0.93	1.81	4.43	3.85	4.68	0	1.14	2.78	2.37	2.5	2.05	3.68	2.43	2.4	1.34	2.87
ENSMUSG00000016763.15	ENSMUST00000016907.7,ENSMUST00000043634.11,ENSMUST00000076060.11,ENSMUST00000144773.1,ENSMUST00000171496.8,ENSMUST00000229057.1,ENSMUST00000230060.1	Scube1	22.1	26.66	28.09	14.19	11.27	12.7	22.59	26.76	25.01	24.31	17.76	23.39	13.25	12.87	10.87	26.1	34.57	23.69	3.42	4.38	3.21	4.66	4.57	5.26	15.76	10.64	18.11	9.68	11.79	10.9	13.6	12.72	13.65	9.97	8.92	13.86	8.88	9.03	12.22
ENSMUSG00000016831.12	ENSMUST00000022766.7,ENSMUST00000137753.1,ENSMUST00000152493.1,ENSMUST00000172655.1,ENSMUST00000173361.1	Tox4	14.32	14.27	13.83	13.99	12.53	12.47	15.85	16.36	17.62	16.49	17.36	17.49	14.51	13.29	13.72	12.45	21.25	16.33	22.73	25	24.71	30.32	25.19	33.67	34.25	27.89	23.57	30.82	48.68	39.76	47.57	32.24	43.32	24.64	44.66	39.81	26.03	41.85	24.37
ENSMUSG00000016833.14	ENSMUST00000016977.14,ENSMUST00000112898.7,ENSMUST00000112901.1,ENSMUST00000140296.1,ENSMUST00000143477.1,ENSMUST00000198453.1	Mrps18c	28.22	32.03	31.4	28.3	28.13	31.41	28.83	25.16	30.36	30.02	37.48	29.99	27.87	29.88	30.23	24.32	27.43	30.08	36.74	37.51	50.08	37.61	47.98	40.65	50.09	36.08	41.42	40.99	63.78	48.47	28.8	42.04	31.2	51.94	54.23	56.11	36.86	48.81	34.42
ENSMUSG00000016918.15	ENSMUST00000088585.9,ENSMUST00000177608.7,ENSMUST00000180062.7,ENSMUST00000185780.1,ENSMUST00000186051.6,ENSMUST00000186405.6,ENSMUST00000186674.1,ENSMUST00000187376.6,ENSMUST00000189447.1,ENSMUST00000189541.6	Sulf1	4.62	2.43	3.87	2.57	2.48	1.74	12.06	12.43	10.02	4.25	3.7	3.87	1.92	2.16	2.39	9.89	13.14	11.53	1.83	2.56	1.58	1.85	1.99	1	2.11	1.26	1.11	4.37	0	0.82	3.93	1.6	4.63	8.46	1.72	4.42	0.47	1.82	5.58
ENSMUSG00000016921.14	ENSMUST00000017065.14,ENSMUST00000126163.2,ENSMUST00000130411.6,ENSMUST00000193611.5	Srsf6	37.5	40.71	40.4	35.5	35.93	35.33	49.76	46.77	44.84	40.76	45.73	44.09	35.36	34.51	34.36	40.82	48.43	44.77	52.37	56.75	52.03	61.79	54.18	52.18	50.96	49.41	51.96	63.35	82.36	56.66	58.85	58.17	79.47	66.2	64.35	61.44	46.11	65.07	56.84
ENSMUSG00000016933.17	ENSMUST00000017077.13,ENSMUST00000103115.7,ENSMUST00000109462.7,ENSMUST00000124652.7,ENSMUST00000129568.1,ENSMUST00000143997.1,ENSMUST00000147254.1,ENSMUST00000151590.7,ENSMUST00000173061.1,ENSMUST00000173335.7,ENSMUST00000173791.7,ENSMUST00000174885.1	Plcg1	19.67	21.03	18.31	14.56	12.69	13.11	10.63	13.67	12.46	18.49	15	18.13	15.41	13.64	11.3	10.89	14.24	11.08	6.88	6.88	6.97	7.27	4.86	7.76	13.43	14.75	10.26	6.33	9.54	11.76	9.63	11.44	16.89	16.63	10.6	24.6	10.64	10.19	19.48
ENSMUSG00000016940.18	ENSMUST00000103035.9,ENSMUST00000106533.7,ENSMUST00000123345.1,ENSMUST00000143775.1,ENSMUST00000143856.1	Kctd2	33.53	40.51	39.66	37.74	37.01	37.99	30.32	31.65	37.64	36.95	42.47	35.8	37.97	40.42	34.07	25.85	34.55	32.25	16.86	18.73	23.85	24.57	18.68	23.57	41.53	41.11	38.48	41.33	40.26	40.05	41.85	46.03	21.99	48.48	39.23	66.03	35.85	43.8	40.14
ENSMUSG00000016942.6	ENSMUST00000017086.4,ENSMUST00000229124.1,ENSMUST00000229516.1,ENSMUST00000230020.1,ENSMUST00000230159.1,ENSMUST00000230226.1,ENSMUST00000230473.1	Tmprss6	0	0	0	0	0.01	0	0	0	0	0	0	0	0	0	0	0	0	0	0	0	0	0	0	0	0	0	0	0	0	0	0	0	0	0	0	0	0	0	0
ENSMUSG00000016946.6	ENSMUST00000017090.5,ENSMUST00000127755.1,ENSMUST00000234555.1	Kctd5	13.13	8.49	9.54	7.59	9.01	6.64	10.73	9.59	9.32	11.42	14.39	11.84	7.62	8.34	8.51	9.16	10.3	9.04	13.15	16.32	12.44	14.03	10.33	15.26	9.11	9.12	19.22	13.56	15.67	12.91	19.24	14.92	14.74	11.83	22.62	18.19	14.48	7.17	10.92
ENSMUSG00000016982.6	ENSMUST00000017126.5,ENSMUST00000117882.1	Pom121l2	0	0.03	0	0	0	0	0	0	0	0	0	0	0	0.03	0	0	0.05	0	0.04	0	0.12	0.02	0	0	0	0	0	0	0	0.31	0	0	0	0	0	1.48	0	0	0
ENSMUSG00000016984.7	ENSMUST00000076661.6	Etaa1	4.92	4.06	3.66	3.1	3.76	3.39	2.17	3.1	2.91	3.94	4.1	3.93	3.8	3.7	3.43	2.77	2.07	2.98	2.89	4.75	2.8	3.08	3.52	2.91	4.89	3.68	3.74	5.23	6.14	4.11	1.79	2.53	3.61	4.85	4.14	0.15	2.27	3.92	2.65
ENSMUSG00000016995.17	ENSMUST00000103103.9,ENSMUST00000103104.1,ENSMUST00000109358.7,ENSMUST00000109359.7,ENSMUST00000154940.1	Matn4	2.04	1.71	2.12	1.27	1.4	1.11	17.86	20.4	14.09	1.94	1.03	1.89	1.5	0.9	1.38	13.41	15.8	12.85	1.18	1.35	0.39	1.21	0.58	0.82	0.71	1.6	0.25	2.72	4.13	0.38	2.55	0.76	0.79	0.41	2.15	0.08	1.1	0.44	0.68
ENSMUSG00000016998.2	ENSMUST00000017142.2	Svs4	0	0	0	0	0	0	0	0	0	0	0	0	0	0	0	0	0	0	0	0	0	0	0	0	0	0	0	0	0	0	0	0	0	0	0	0	0	0	0
ENSMUSG00000017000.2	ENSMUST00000017144.2	Svs6	0	0	0	0	0	0	0	0	0	0	0	0	0	0	0	0	0	0	0	0	0	0	0	0	0	0	0	0	0	0	0	0	0	0	0	0	0	0	0
ENSMUSG00000017002.14	ENSMUST00000109367.9,ENSMUST00000165980.1,ENSMUST00000167427.1	Slpi	0.6	0.11	0.32	0.14	0.15	0	3.98	4.12	2.82	0	0	0.45	0.18	0.09	0.07	2.26	1.9	1.98	0.55	0.78	0	0.4	0.79	0	0	0	0	0	0	1.61	3.09	0.54	0	0	2	0	2.98	0	0
ENSMUSG00000017003.7	ENSMUST00000017147.7,ENSMUST00000109370.1	Svs3a	0	0	0	0	0	0	0	0	0	0	0	0	0	0	0	0	0	0	0.19	0	0	0	0	0	0.62	0	0	0	0	0	0	0	0	0	0	0	0	0.81	0
ENSMUSG00000017004.7	ENSMUST00000017148.7,ENSMUST00000149370.1	Svs5	0	0	0	0	0	0	0	0	0	0	0	0	0	0	0	0	0	0	0.13	0	0	0	0	0	0	0	0	0	0	0.51	0	0	0	0	0	0	0	0	0
ENSMUSG00000017007.9	ENSMUST00000017151.1,ENSMUST00000109356.1,ENSMUST00000137427.7	Rbpjl	0.05	0.01	0	0.1	0.01	0	0.47	0.22	0.35	0.01	0	0.08	0.08	0	0.01	0.3	0.22	0.12	0.06	0.02	0.01	0.12	0.21	0	0	0	0.21	0	0	0	0	0.04	0.6	0	0	0	0	0	0
ENSMUSG00000017009.3	ENSMUST00000017153.3,ENSMUST00000142909.1	Sdc4	7.41	8.54	7.87	7.61	6.65	6.22	89.83	87.93	87.27	11.49	6.39	7.77	8.01	6.33	7.34	77.74	90.52	73.49	20.48	24.08	17.29	24.34	21.58	16.6	10.94	10.66	13.22	9.9	15.73	13.54	22.23	13.86	36.78	10.41	14.9	17.92	14.37	16.66	9.14
ENSMUSG00000017049.4	ENSMUST00000017193.1,ENSMUST00000070649.1	Ccdc70	0	0	0	0	0	0	0	0	0	0	0	0	0	0	0	0	0	0	0	0	0	0	0	0	0.09	0	0	0.09	0	0	0	0	0	0	0	0	0	0	0
ENSMUSG00000017057.9	ENSMUST00000033418.7	Il13ra1	11.44	9.53	9.01	8.02	8.84	8.71	4.69	6.3	4.85	12.55	11.79	12.21	8.5	9.05	8.12	5.07	4.9	4.34	6.47	7.77	6.35	7.06	5.89	7.72	7.98	8.72	8.2	9	13.08	10.33	8.56	7.61	17.73	11.2	10.49	9.81	8.71	12.75	9.58
ENSMUSG00000017064.4	ENSMUST00000017208.4	Prl5a1	0	0	0	0	0	0	0	0	0	0	0	0	0	0	0	0	0	0	0	0	0	0	0	0	0	0	0	0	0	0	0	0	0	0	0	0	0	0	0
ENSMUSG00000017119.19	ENSMUST00000071537.12,ENSMUST00000103098.8,ENSMUST00000103099.7,ENSMUST00000107208.7,ENSMUST00000107212.7,ENSMUST00000107213.7,ENSMUST00000107218.9,ENSMUST00000123558.7,ENSMUST00000127421.7,ENSMUST00000127871.1,ENSMUST00000136185.1,ENSMUST00000141170.1,ENSMUST00000144517.1,ENSMUST00000146452.1,ENSMUST00000147239.7,ENSMUST00000148805.1,ENSMUST00000149019.1,ENSMUST00000149170.1,ENSMUST00000172744.1,ENSMUST00000174013.1,ENSMUST00000184092.1	Nbr1	65.21	48.67	48.61	44.82	48.23	41.87	51.82	59.78	48.31	53.21	55.04	48.44	42.17	43.78	42.48	43.19	49.49	49.45	69.67	77.35	69.39	57.9	66.4	64.97	73.06	112.19	98.16	57.34	77.16	60.4	112.06	57.06	65.96	51.81	107.67	111.11	89.73	71.49	79.56
ENSMUSG00000017132.17	ENSMUST00000017276.13,ENSMUST00000100181.10,ENSMUST00000106302.8,ENSMUST00000106305.8,ENSMUST00000131115.1,ENSMUST00000141243.7,ENSMUST00000151165.1	Cyth1	23.63	24.64	20.57	20.46	20.45	19.7	18.45	19.56	22.03	24.93	19.7	16.1	18.44	18.31	18.16	21.21	16.46	20.04	12.12	20.37	12.52	13.11	18.68	19.74	12.89	19.39	13.85	9.98	30.55	17.39	29.81	40.62	30.47	38.18	37.99	17.74	12.54	14.75	14.32
ENSMUSG00000017144.8	ENSMUST00000017288.8,ENSMUST00000140864.1,ENSMUST00000154545.1	Rnd3	3.98	5.15	3.54	7.74	9.07	7.91	19.92	16.94	23.31	6.35	4.83	4.38	9.02	10.87	7.76	15.33	29.21	14.59	39.43	46.98	38.96	46.9	46.05	39.58	27.42	27.57	20.18	26.78	35.96	40.36	37.86	19.77	30.13	38.98	23.81	24.41	25.68	22.13	18.29
ENSMUSG00000017146.12	ENSMUST00000017290.10,ENSMUST00000131460.1,ENSMUST00000142086.2,ENSMUST00000156843.1,ENSMUST00000188168.1,ENSMUST00000190862.1,ENSMUST00000191198.1	Brca1	2.1	0.72	1.23	0.76	0.59	0.76	0.77	0.55	0.29	1.06	0.66	1.4	0.94	0.62	0.72	0.44	0.77	0.46	0.97	2.73	1.03	0.98	1.53	2.23	1.15	0.87	0.37	1.42	7.94	2.52	0.16	0	6.3	1.66	0.73	0	0.72	3.54	3.64
ENSMUSG00000017165.1	ENSMUST00000017309.1	Gast	0	0.14	0	0.15	0	0	0	0	0	0	0	0	0	0	0.04	0	0	0	0	0	0	0	0	0	0	0	0	0	0	0	0	0	0	0	0	0	0	0	0
ENSMUSG00000017167.6	ENSMUST00000103109.3,ENSMUST00000138942.1	Cntnap1	7.28	8.82	9.22	7.25	6.61	6.55	9.18	11.07	10.8	8.55	7.76	7.9	7.16	6.87	7.12	11.61	14.21	11.46	1.24	1.19	1.3	3	1.26	1.53	4.95	5.04	5.13	5.97	2.16	4.03	3.27	4.09	7.67	4.62	4.09	7.85	5.63	4.3	8.19
ENSMUSG00000017176.17	ENSMUST00000092688.11,ENSMUST00000092689.8,ENSMUST00000107397.1,ENSMUST00000107398.7,ENSMUST00000107399.8,ENSMUST00000130666.1,ENSMUST00000135557.7,ENSMUST00000140034.7,ENSMUST00000140381.7,ENSMUST00000154692.1,ENSMUST00000155025.7	Nt5c3b	18.29	20.73	19.81	14.59	14.89	18.14	18.86	21.18	19.71	18.22	24.13	18.15	16.32	16.38	14.28	14.61	18.92	18.16	9.88	15.72	11.1	15.01	13.51	12.75	27.31	24.15	19.91	32.29	24.52	21.03	31.67	19.1	22.97	31.46	17.72	23.83	21.11	32.73	30.38
ENSMUSG00000017188.3	ENSMUST00000017332.3,ENSMUST00000168089.1	Coa3	43.51	49.19	50.01	34.9	39.15	41.8	41.22	51.85	41.94	47.49	67.73	47.97	36.04	38.93	39.61	35.76	48.19	42.09	16.86	21.86	13.56	23.25	13.11	16.87	28.9	34.9	43.58	35.11	42.42	39.23	31.59	43.38	24.95	49.5	64.95	36.92	43.05	19.3	39.03
ENSMUSG00000017195.15	ENSMUST00000017339.11,ENSMUST00000081033.12,ENSMUST00000107509.7,ENSMUST00000107511.7,ENSMUST00000107513.2,ENSMUST00000126236.1	Zpbp2	0	0.14	0	0.14	0	0	0	0	0	0	0	0	0.04	0.03	0	0	0	0	0.19	0	0.54	0.29	0	0.21	0	0.12	0	0	1.84	0	0	0	0	0	0	0	0.29	0	0
ENSMUSG00000017204.4	ENSMUST00000017348.2	Gsdma	0	0	0	0	0.03	0.04	0	0	0	0.04	0	0	0.02	0.02	0.04	0	0	0	0.44	0.98	0.63	0.62	0.74	0.87	0.35	0.59	0.49	1.26	0	0.24	0	0.26	0	0	2.34	0	0.33	0	0.84
ENSMUSG00000017210.14	ENSMUST00000017354.12,ENSMUST00000100500.8,ENSMUST00000124371.1,ENSMUST00000125064.7,ENSMUST00000126565.1,ENSMUST00000137328.7,ENSMUST00000138750.7,ENSMUST00000139849.1,ENSMUST00000141566.1,ENSMUST00000144048.1,ENSMUST00000144720.1,ENSMUST00000156378.1	Med24	16.91	30.24	26.84	21.14	18.41	20.22	19.06	19.11	17.83	26.76	28.83	26.25	19.13	20.84	18.3	17.36	23.83	22.83	14.6	20.07	11.72	7.51	9.14	11.66	19.56	22.1	16.72	16.21	18.01	17.03	34.07	22.08	17.23	17.46	28.52	58.18	19.49	18.5	11.91
ENSMUSG00000017211.14	ENSMUST00000017355.11,ENSMUST00000093938.9,ENSMUST00000127692.7,ENSMUST00000129186.1,ENSMUST00000131549.1,ENSMUST00000136111.1,ENSMUST00000138686.1	Gsdma2	0	0	0	0	0	0	0	0	0	0	0	0	0	0	0.02	0	0	0	0	0	0	0	0	0	0	0	0	0	0	0	0	0	0	0	0	0	0	0	0
ENSMUSG00000017221.14	ENSMUST00000017365.14,ENSMUST00000123676.1,ENSMUST00000142790.1,ENSMUST00000149489.7,ENSMUST00000152102.1	Psmd3	42.52	47.73	45.28	36.98	34.04	33.98	38.62	45.95	39.57	49.79	56.47	41.05	36.24	33.19	32.88	37.22	47.31	42.28	47.68	54.39	46.26	54.28	43.02	50.86	70.23	76.79	69.5	55.66	57	63.97	59.41	68.78	52.08	81.88	83.52	80.03	66.71	79.48	67.47
ENSMUSG00000017264.16	ENSMUST00000017408.13,ENSMUST00000076022.6,ENSMUST00000097781.10,ENSMUST00000126897.1,ENSMUST00000150723.1,ENSMUST00000173154.7,ENSMUST00000173767.7,ENSMUST00000173892.1	Exosc10	11.09	12.72	12.47	10.3	8.98	10.51	14.8	20.9	18.18	12.01	13.14	12.92	10.24	9.11	10.19	18.99	11.87	14.96	27.61	27.15	30.19	23.93	24.09	25.02	38.54	17.55	35.26	41.82	33.91	29.47	21.51	20.27	40.02	27.97	22.21	11.18	19.71	31.72	27.6
ENSMUSG00000017286.15	ENSMUST00000017430.11,ENSMUST00000164022.7,ENSMUST00000167883.1,ENSMUST00000168055.1,ENSMUST00000169532.7,ENSMUST00000169701.7,ENSMUST00000170017.7,ENSMUST00000170590.7,ENSMUST00000170710.7	Glod4	30.24	32.48	29.11	32.19	27.79	35.99	34.38	42.89	31.04	26.59	37.99	29.1	32.78	32.18	31.14	30.51	32.08	35.42	20.6	23.75	23.95	24.6	20.25	20.16	27.34	33.75	31.08	29.41	90.44	31.57	38.41	42.91	34.03	34.7	40.82	103.1	34.81	44.15	32.09
ENSMUSG00000017288.15	ENSMUST00000056601.10,ENSMUST00000094015.10,ENSMUST00000108419.8,ENSMUST00000129256.1,ENSMUST00000140886.2,ENSMUST00000141773.7,ENSMUST00000143163.7,ENSMUST00000143459.1,ENSMUST00000163878.1,ENSMUST00000166084.7,ENSMUST00000166436.7,ENSMUST00000166752.7,ENSMUST00000167114.7,ENSMUST00000169734.7,ENSMUST00000170143.7,ENSMUST00000170730.2	Vps53	49.94	55.3	50.92	51.51	49.45	47.19	30.58	37.28	39.16	54.62	52.92	47.25	45.72	48.92	48.76	32.07	38.63	35.96	43.54	49.88	41.45	49.82	37.63	42.17	74.97	64.27	66.89	44.48	45.12	58.21	45.08	78.72	71.48	75.88	75.24	48.04	63.37	51.86	56.24
ENSMUSG00000017291.13	ENSMUST00000017435.10,ENSMUST00000058496.7	Taok1	24.15	19.06	17.92	21.12	21.77	20.72	15.1	12.39	12.49	20.75	11.47	19.63	21.95	22.47	20.56	13.44	13.43	13.92	23.77	29.78	23.1	25.27	26.2	23.98	22.37	19.55	24.29	19.15	15.11	17.92	17.56	14.93	20	17.52	23.16	17.88	23.14	16.94	22.29
ENSMUSG00000017299.13	ENSMUST00000017443.13,ENSMUST00000109326.9,ENSMUST00000109327.3,ENSMUST00000135458.1	Dnttip1	11.22	13.56	13.82	10.69	10.71	8.2	11.92	12.26	13.92	12.71	16.83	11.11	10.52	10.72	8.85	11.77	13.27	11.92	27.58	25.59	25.46	30.54	26.26	27.34	39.26	39.36	41.25	25.32	17	38.18	44.32	20.99	33.64	21.9	36.18	33.81	52.35	31.75	42.1
ENSMUSG00000017300.9	ENSMUST00000103095.4,ENSMUST00000155443.1	Tnnc2	0.08	0	0	0	0.19	0.08	0	0.19	0.16	0	0	0.09	0	0	0	0	0	0	0.35	0.65	0.69	0.46	0	0.11	0	0	0	0	0	0	0	0	0	0	0	0	0	0	0
ENSMUSG00000017307.16	ENSMUST00000017451.6,ENSMUST00000103094.10,ENSMUST00000133053.1,ENSMUST00000134611.3,ENSMUST00000136767.2	Acot8	3.52	3.69	3.86	2.91	3.42	3.73	4.95	7.45	5.61	4.59	6.1	4.47	3.05	2.45	3.44	4.62	3.04	4.19	5.26	4.63	3.94	8.16	2.82	3.66	5.02	6.89	2.5	10.95	6.2	11.07	4.47	10.48	17.53	12.23	11.82	16.95	3.51	7	8.77
ENSMUSG00000017309.11	ENSMUST00000017453.11,ENSMUST00000107163.8,ENSMUST00000107164.2,ENSMUST00000123895.7	Cd300lg	0	0	0	0	0	0	5.73	5.12	4.46	0	0	0.01	0	0	0.04	2.29	5.02	6.86	0	0	0	0	0	0	0	0	0	0	0	0.25	0	0	0	0	0	0	0	0	0
ENSMUSG00000017310.7	ENSMUST00000017454.7	Spint4	0	0	0	0	0	0	0	0	0	0	0	0	0	0	0	0	0	0	0	0	0	0	0	0	0	0	0	0	0	0	0	0	0	0	0	0	0	0	0
ENSMUSG00000017311.15	ENSMUST00000017455.14,ENSMUST00000127381.2,ENSMUST00000177149.1,ENSMUST00000177304.7	Pyy	0	0	0	0	0	0	0	0	0	0	0	0	0	0	0	0	0	0	0.24	0	0	0	0	0	0	0	0	0	0	0	0	0	0	0	0	0	4.5	0	2.8
ENSMUSG00000017314.12	ENSMUST00000017458.10,ENSMUST00000100398.4,ENSMUST00000127522.7,ENSMUST00000130903.7,ENSMUST00000132687.1,ENSMUST00000147126.7	Mpp2	15.24	15.85	17.85	10.8	8.97	9.13	10.19	9.08	8.14	12.4	14.72	13.07	10.28	9.4	8.42	9.13	11.12	9.9	2.35	0.64	0.69	1.41	0.84	0.74	7.19	5.86	5.07	2.94	5.25	2.36	2.36	7.97	4.7	7.57	8.2	2.61	3.26	2.2	3.11
ENSMUSG00000017316.13	ENSMUST00000017460.5,ENSMUST00000170554.8	Ppy	0	0	0	0	0	0	0	0	0	0	0	0	0	0	0	0	0	0	0	0	0	0	0	0	0	0	0	0	0	0	0	0	0	0	0	0	0	0	0
ENSMUSG00000017344.4	ENSMUST00000017488.4,ENSMUST00000128479.1,ENSMUST00000146997.1,ENSMUST00000153628.1	Vtn	0	0.1	0	0	0.06	0	11.77	9.02	6.51	0	0	0	0	0	0.05	6.85	8.95	7.1	0	0	0	0	0.3	0.18	0	0	0	0	0	0	3.13	0	0	0	0	0	0	0	0
ENSMUSG00000017376.15	ENSMUST00000142739.7,ENSMUST00000165271.1,ENSMUST00000165475.1,ENSMUST00000170394.1	Nlk	19.52	13.74	14.44	24.58	23.13	20.27	7.25	7.1	10.35	14.58	19.03	13.9	24.29	24.35	18.97	8.36	6.75	8.37	10.21	18.42	9.26	15.12	16	16.89	15.57	10.63	22.89	10.6	12.2	11.17	13.55	10.43	18.3	11.67	9.09	19.02	17.1	9.16	17.77
ENSMUSG00000017386.10	ENSMUST00000017530.3,ENSMUST00000148218.1,ENSMUST00000149437.7	Traf4	1.24	1.49	1.02	0.86	0.78	0.74	3.57	2.6	1.82	1.5	1.92	1.17	0.94	0.95	0.53	3.55	2.71	3.15	2.91	3.96	3.31	3.79	1.7	3.76	3.81	5.67	2.16	3.37	3.61	1.39	3.36	5.91	15.73	2.78	1.97	2.05	1.24	3.48	3.88
ENSMUSG00000017390.15	ENSMUST00000017534.14,ENSMUST00000102478.3,ENSMUST00000124090.1,ENSMUST00000128032.1,ENSMUST00000148689.1,ENSMUST00000156039.1	Aldoc	47.14	60.87	59.55	64.72	62.93	74.29	116.76	114.18	107.66	53.06	63.85	52.54	68.15	65.71	64.82	99.2	147.34	116.64	30.17	24.69	28.36	31.32	24.27	28.72	70.69	86.03	72.8	88.51	71.33	87.53	60.48	83.29	79.07	75.23	56.13	80.3	52.97	70.5	63.42
ENSMUSG00000017400.10	ENSMUST00000017544.8,ENSMUST00000131519.1	Stac2	0.07	0.11	0.06	1.91	2.64	1.1	5.68	6.12	5.5	0.18	0.19	0.26	1.56	2.33	1.55	3.19	9.33	4.73	0.71	1.52	1.63	1.2	0.94	1.29	4.12	2.07	1.14	2.52	2.78	2.04	4.06	2.01	2.86	2.44	2.23	1.46	2.07	1.63	1.05
ENSMUSG00000017404.12	ENSMUST00000017548.6,ENSMUST00000092425.10,ENSMUST00000134435.1	Rpl19	266.92	297.52	308.15	200.95	216.38	202.94	317.31	368.06	343.57	292.72	440.23	251.46	218.19	201	179.31	253.32	372.28	348.78	312.14	321.55	293.04	391.69	293.81	311.55	611.5	529.58	524.78	662.17	675.09	593.66	512.48	572.59	753.16	571.09	469.01	497.1	534.4	563.43	545.49
ENSMUSG00000017405.14	ENSMUST00000017549.12,ENSMUST00000125528.1,ENSMUST00000131015.7,ENSMUST00000141444.1,ENSMUST00000142812.7,ENSMUST00000147798.1,ENSMUST00000148154.2,ENSMUST00000152611.7	Nek8	6.18	6.5	6.07	4.2	4.34	5	4.74	4.36	5.33	5.12	6.61	4.92	4.58	3.81	3.47	4.22	3.48	3.96	3.28	3.31	2.72	1.66	2.96	4.46	1.97	4.81	6.32	10.77	12.37	9.03	9.04	9.52	8.9	3.49	5.99	1.29	3.48	5.32	3.01
ENSMUSG00000017412.15	ENSMUST00000078324.6,ENSMUST00000102760.9,ENSMUST00000102761.8,ENSMUST00000132322.1,ENSMUST00000148837.1,ENSMUST00000178799.7	Cacnb4	20.64	18.56	12.27	18.17	20.43	15.89	7.11	5.14	7.1	16.14	12.26	15.55	19.68	20.7	18.59	6.7	8.66	8.07	4.07	4.19	3.81	4.66	4.84	4.08	4.68	6.83	4.77	12.56	4.07	12.26	5.35	9.6	6.42	5.23	5.66	8.7	8.92	10.66	6.18
ENSMUSG00000017417.14	ENSMUST00000017561.14,ENSMUST00000107564.1,ENSMUST00000107565.2,ENSMUST00000141708.1	Plxdc1	0.02	0.12	0.12	0.23	0.25	0.12	2.58	2.39	1.23	0.05	0.16	0.13	0.22	0.23	0.2	1.75	1.93	1.25	0.18	0.32	0	0.13	0.02	0	0	0.58	0.55	0.29	0	0.36	0	0	0	0	0	0	0.22	0.44	0
ENSMUSG00000017418.14	ENSMUST00000017562.12,ENSMUST00000069870.10,ENSMUST00000128682.8,ENSMUST00000129509.2,ENSMUST00000192653.1,ENSMUST00000193836.2,ENSMUST00000193883.1,ENSMUST00000239125.1	Arl5b	7.09	4.72	7.36	5.92	5.93	6.21	9.11	9.53	8.36	5.94	3.57	6.57	6.26	5.14	5.96	8.38	10.67	6.98	11.91	16.45	14.18	15.01	18.23	10.83	14.34	15.16	14.39	13.42	4.1	11.5	11.11	10.32	15	4.5	6.81	5.8	12.61	7.23	11.13
ENSMUSG00000017421.18	ENSMUST00000017567.13,ENSMUST00000053740.14,ENSMUST00000108216.7,ENSMUST00000123726.1,ENSMUST00000153824.7,ENSMUST00000165565.7,ENSMUST00000178665.7,ENSMUST00000188489.6	Zfp207	52.73	47.57	42.68	41.74	44.75	40.82	47.32	46.47	39.47	45.2	49.14	41.82	44.83	40.82	36.36	41.67	35.23	43.46	38.44	59.47	45.26	53.54	51.91	53.92	38.54	49.48	38.35	43.6	43.42	44.84	49.93	38.77	44.63	49.89	45.14	70.69	46.71	51.05	50.73
ENSMUSG00000017428.16	ENSMUST00000017572.13,ENSMUST00000125591.2,ENSMUST00000129500.7,ENSMUST00000147898.7,ENSMUST00000148895.8,ENSMUST00000172615.7,ENSMUST00000172641.1,ENSMUST00000172773.7,ENSMUST00000172847.7,ENSMUST00000173060.1,ENSMUST00000173186.7,ENSMUST00000173565.1,ENSMUST00000173797.7,ENSMUST00000173938.7,ENSMUST00000174743.7	Psmd11	57.9	50.95	51.77	42.65	41.11	41.08	35.54	41.09	44.91	56.7	52.46	49.51	44.87	42.08	36.38	37.34	39.38	41.73	86.13	100.94	78.87	81.85	70.04	71.86	90.48	70.24	100	45.47	109.08	74.39	59.84	70.19	91.81	64.06	62.35	95.52	77.39	80.45	77.9
ENSMUSG00000017446.14	ENSMUST00000017590.8,ENSMUST00000106286.2,ENSMUST00000124861.1,ENSMUST00000133558.2	C1qtnf1	36.7	35.78	41.34	9.84	10.04	9.39	8.43	11.06	11.34	50.1	40.44	37.82	10.87	10.68	10.63	9.01	13.06	10.62	5.84	13.41	6.39	5.36	6.61	4.05	13.03	9.06	11.61	8.87	22.3	9.01	11.93	17.61	38.24	14.22	15.81	4.52	9.57	7.18	11.87
ENSMUSG00000017453.4	ENSMUST00000017597.4,ENSMUST00000151383.1,ENSMUST00000155401.1	Pipox	1.02	0.57	0.63	0.22	0.5	0.35	3.11	3.79	4.16	0.39	0.63	0.58	0.48	0.2	0.19	2.34	1.5	2.31	0.04	0.55	0.38	0.26	0.73	0.69	0.8	0	0	0	1.03	0	0	0	2.37	2.42	0	0	0.36	0.35	0.52
ENSMUSG00000017466.9	ENSMUST00000017610.9,ENSMUST00000155707.2	Timp2	251.85	271.13	271.37	203.58	213.05	223.1	222.59	228.62	225.65	249.28	227.33	236.31	219.29	215.62	207.65	185.87	247.94	231.48	131.05	132.16	106.7	143.72	123.82	127.45	194.94	176.3	145.47	175.01	151.84	168.16	157.32	177.67	170.77	184.15	183.05	187.57	147.53	178.46	188.14
ENSMUSG00000017478.15	ENSMUST00000017622.11,ENSMUST00000093073.11,ENSMUST00000175798.1,ENSMUST00000175819.1,ENSMUST00000176629.7,ENSMUST00000176699.1,ENSMUST00000177049.1,ENSMUST00000177123.1,ENSMUST00000177195.1,ENSMUST00000177386.1	Zc3h18	10.44	11.13	10.48	9.96	8.33	8.01	13.76	12.62	13.61	12.33	10.7	9.69	11.71	8.1	8.24	9.8	13.95	10.33	14.3	13.5	15.06	20.27	19.56	11.99	12.23	17.22	25.23	15.56	19.17	15.55	17.05	12.05	12.03	13.6	13.98	30.09	14.92	18.17	27.62
ENSMUSG00000017485.11	ENSMUST00000017629.11,ENSMUST00000159302.1,ENSMUST00000159987.1,ENSMUST00000160501.7,ENSMUST00000161693.1,ENSMUST00000163032.1,ENSMUST00000224460.1,ENSMUST00000224695.1	Top2b	51	46.27	36.12	45.44	44.23	42.54	41.59	46.75	49	58.54	45.88	46.16	52.28	44.95	47.54	44.89	48.6	46.67	56.58	79.25	55.44	57.59	58.38	43.32	38.5	33.58	48.95	28.35	37.7	19.25	55.73	21.88	51.62	51.74	27.31	29.03	29.4	26.92	48.8
ENSMUSG00000017491.9	ENSMUST00000063750.7,ENSMUST00000223576.1,ENSMUST00000223976.1,ENSMUST00000225245.1,ENSMUST00000225356.1,ENSMUST00000225594.1,ENSMUST00000225921.1	Rarb	0.73	1.21	1.08	1.05	1.51	1.53	4.36	5.33	2.63	0.67	0.74	1.05	1.1	1.17	1.03	3.69	3.15	3.19	0.29	1.11	0.53	1.08	0.26	0.29	1.41	1.37	2.96	1.82	0.12	0.65	1.28	1.73	0	0	1.04	1.48	0.71	1.03	0.35
ENSMUSG00000017493.12	ENSMUST00000017637.12,ENSMUST00000123946.1,ENSMUST00000130530.7,ENSMUST00000140772.1,ENSMUST00000177092.7,ENSMUST00000177105.1	Igfbp4	18.16	19.88	18.33	22.31	20.14	17.15	157.5	144.73	101.16	17.43	14.12	17.15	18.3	11.65	17.76	122.63	144.24	101.21	1.73	3.63	1.38	2.45	3.51	1.51	4.3	1.94	0.33	4.66	1.1	6.65	1.07	5.37	3.79	1.25	1.05	0	1.05	3.86	3.94
ENSMUSG00000017499.15	ENSMUST00000092706.12,ENSMUST00000093937.2,ENSMUST00000133779.8,ENSMUST00000135862.1	Cdc6	0.25	0.05	0	0.04	0.05	0.04	0.34	0.15	0.24	0.04	0.08	0.1	0.15	0.03	0.04	0.05	0	0.14	0.96	1.07	0.73	0.75	0.75	0.33	0.44	1.24	1.04	0.84	4.18	0.34	1.03	0.58	4.16	1.68	3.43	1.87	1.02	1.24	0.66
ENSMUSG00000017548.15	ENSMUST00000017692.14,ENSMUST00000126091.1,ENSMUST00000132312.7,ENSMUST00000144188.1,ENSMUST00000148140.1,ENSMUST00000163272.1	Suz12	19.34	20.43	12.76	25.46	22.53	19.44	16.59	11.35	14.14	20.48	12.95	17.22	15.5	18.89	21.6	14.62	12.13	12.27	21.74	37.33	24.38	26.84	24.36	21.69	18.97	19.26	29.88	29.12	13.82	18.34	24.87	28.82	50.16	15.4	17.93	25.73	19.18	15.67	25.96
ENSMUSG00000017550.14	ENSMUST00000017694.6,ENSMUST00000108239.6,ENSMUST00000151815.7,ENSMUST00000154168.1	Atad5	0.7	0.75	0.58	0.46	0.42	0.46	0.55	0.33	0.85	0.77	0.57	0.57	0.62	0.47	0.57	0.61	1.45	0.93	1.42	1.68	1.55	1.55	1.51	1.53	2.75	1.44	0.67	1.81	2.37	0.61	3.42	2.61	0.96	0.83	0.54	1.58	2.84	0.62	2.44
ENSMUSG00000017561.16	ENSMUST00000061283.14,ENSMUST00000092858.10,ENSMUST00000103233.9,ENSMUST00000147164.1,ENSMUST00000177825.7,ENSMUST00000178280.1,ENSMUST00000178893.7,ENSMUST00000179855.1	Crlf3	11.72	7.29	9.57	8.77	9.13	7.54	14.26	19.19	15.76	10.11	9.95	9.27	8.15	9.2	10.46	16.4	15.03	14.87	12.9	9.6	8.21	12.75	10.49	14.2	10.39	12.91	32.26	15.54	14.74	38.12	17.74	8.7	37.75	17.01	19.04	2.45	16.03	11.59	23.35
ENSMUSG00000017588.2	ENSMUST00000017732.2	Krt27	0.18	0	0	0.22	0.18	0.14	0	0.1	0	0.28	0	0	0.13	0.16	0.15	0	0	0	0.11	0	0	0	0	0.05	0	0	0	0	0	0.48	0.27	0	0	0	0	0	0	0	0
ENSMUSG00000017607.9	ENSMUST00000017751.2,ENSMUST00000107465.7,ENSMUST00000123303.1,ENSMUST00000153351.1	Tns4	0	0.01	0	0.01	0	0	0.01	0.06	0.01	0	0.02	0	0	0	0	0.05	0	0.15	0	0	0	0.42	0	0.04	0	0	0	0	0	0	0	0	4.47	0	0	0	0	0	0
ENSMUSG00000017615.12	ENSMUST00000017759.8,ENSMUST00000108277.2	Tnfaip1	22.02	21.63	21.61	18.36	17.45	18.08	19.28	21.47	20.39	22.34	21.2	19.23	18.82	18.98	17.38	19.26	21.98	20.18	17.34	21.31	19.06	22.12	18.85	20.75	26.82	27.21	24.53	29.05	32.4	32.85	32.11	28.03	27.91	29.54	29.72	37.7	24.55	31.55	25.14
ENSMUSG00000017631.19	ENSMUST00000065028.13,ENSMUST00000072740.12,ENSMUST00000094012.10,ENSMUST00000108407.9,ENSMUST00000108408.8,ENSMUST00000130364.2,ENSMUST00000131059.1,ENSMUST00000137261.1,ENSMUST00000141442.7,ENSMUST00000151526.2,ENSMUST00000176024.1,ENSMUST00000176179.7,ENSMUST00000238684.1	Abr	44.56	45.14	43.3	56.58	54	53.65	47.19	51.72	55.94	40.05	38.21	40.48	53.83	56.93	52.96	45.41	54.81	48.88	27.04	24.67	25.45	30.38	25.77	30.88	41.7	44.51	38.26	37.37	38.45	50.87	36.31	37.84	36.28	45.93	41.61	35.8	49.94	48.92	52.07
ENSMUSG00000017639.13	ENSMUST00000017783.12,ENSMUST00000155381.1	Rab11fip4	11.99	12.49	13.38	10.02	9.78	9.64	11.45	10.92	11.96	11.96	11.1	13.21	10.07	9.94	9.86	10.58	11.49	11.4	2.89	4.48	3.32	3.7	3.59	3.12	8.58	8.2	7.71	5.02	6.38	5.15	6.42	8.64	5.15	4.58	7.25	13.27	8.95	5.91	7.47
ENSMUSG00000017652.16	ENSMUST00000017799.11,ENSMUST00000073707.8,ENSMUST00000081310.10,ENSMUST00000140951.7,ENSMUST00000153105.1,ENSMUST00000154443.7,ENSMUST00000184221.1	Cd40	0	0	0.12	0.19	0.28	0.11	1.7	0.51	0.3	0	0	0.11	0.03	0.21	0.1	0.23	1.49	0.56	2.23	1.13	2.75	1.05	2.27	1.44	2.1	0	1.76	6.27	7.03	2.03	8.55	3.84	2.37	10.14	6.53	0	1.94	1.98	1.43
ENSMUSG00000017664.16	ENSMUST00000017808.13,ENSMUST00000109298.7,ENSMUST00000109299.7,ENSMUST00000109300.8,ENSMUST00000125550.1,ENSMUST00000129210.7,ENSMUST00000129336.7,ENSMUST00000130393.1,ENSMUST00000131409.1,ENSMUST00000132270.7,ENSMUST00000133961.7,ENSMUST00000145301.7,ENSMUST00000147247.1,ENSMUST00000154608.7,ENSMUST00000155289.7,ENSMUST00000156134.7	Slc35c2	13.86	16.18	17.9	11.06	8.81	10.12	11.79	18.69	12.68	18.86	22.26	18.54	11.08	10.13	10.45	9.66	13.82	11.15	5.81	10.62	8.16	6.35	10.01	7.73	14.92	11.6	16.44	16.25	14.61	13.62	15.05	18.08	18.53	16.19	14.56	12	11.23	12.58	14.29
ENSMUSG00000017667.9	ENSMUST00000103084.3	Zfp334	3.3	2.71	2.92	2.2	2.42	2.22	2.78	2.74	2.63	2.63	2.46	3.17	2.89	2.73	2.59	2.41	2.39	2.71	5.26	6	4.74	5.67	4.84	6.28	5.45	6.46	4.88	6.57	7.6	6.01	6.44	4.91	4.16	7.15	7.73	6.71	7.69	5.14	6.86
ENSMUSG00000017670.16	ENSMUST00000071699.10,ENSMUST00000074046.12,ENSMUST00000094329.10,ENSMUST00000103088.9,ENSMUST00000103091.8,ENSMUST00000126318.7,ENSMUST00000127496.7,ENSMUST00000128690.1,ENSMUST00000133205.7,ENSMUST00000137188.1,ENSMUST00000148643.7,ENSMUST00000149844.7	Elmo2	19.37	22.01	20.6	20.47	23.08	18.43	25.09	26.31	23.44	24.3	21.75	22.2	20.29	20.38	22.22	23.28	23.64	20.39	21.83	16.53	17.32	17.13	17.27	21.3	28.63	25.77	29.88	43.9	42.89	45.48	32.13	29.36	40.37	27.5	28.2	41.62	25.15	39.11	22.99
ENSMUSG00000017677.11	ENSMUST00000017821.11,ENSMUST00000131818.7,ENSMUST00000131848.7,ENSMUST00000137890.1,ENSMUST00000145772.7,ENSMUST00000150416.7,ENSMUST00000153585.1	Wsb1	24.46	25.48	24.56	30	26.94	26.16	41.07	27.88	28.68	23.88	23.03	23.64	28.47	27.86	23.52	27.84	32.55	25.57	77.47	96.29	88.85	87.73	103.32	98.72	77.81	86.39	84.78	74.6	89.86	80.16	78.03	65.12	66.79	80.32	75.1	69.6	85.44	72.62	90.38
ENSMUSG00000017679.16	ENSMUST00000109405.9,ENSMUST00000109408.9,ENSMUST00000132904.1,ENSMUST00000144729.1,ENSMUST00000152135.7,ENSMUST00000156839.1,ENSMUST00000171696.7	Ttpal	11.46	12.09	12.69	12.47	11.29	10.33	10.11	11.44	10.09	14.89	10.29	11.76	12.48	11.2	12.5	10.58	8.67	9.4	16.93	22.77	16.13	19.72	17.59	17.89	22.96	20.37	19.43	17.08	26.5	19.74	24.17	21.83	23.37	16.75	19.38	25.9	22.76	22.17	24.84
ENSMUSG00000017686.17	ENSMUST00000017831.15,ENSMUST00000055056.15,ENSMUST00000077451.13,ENSMUST00000092857.12,ENSMUST00000134148.1,ENSMUST00000134894.1,ENSMUST00000135947.1,ENSMUST00000151518.1,ENSMUST00000154362.7,ENSMUST00000236882.1,ENSMUST00000237515.1	Rhot1	35.72	32.31	29.35	28.21	27.91	29.59	34.81	34.41	36.35	34.75	32.75	29.96	30.23	30.33	27.92	29.83	38.64	29.82	18.68	26.83	20.15	23.06	19.6	19.1	33.54	31.57	25	36.24	25.94	28.37	32.25	34.94	32.85	29.53	32.21	29.55	28.68	32.34	25.03
ENSMUSG00000017688.14	ENSMUST00000108393.7,ENSMUST00000108394.2	Hnf4g	0.52	0.57	0.9	0.71	0.36	0.52	0.03	0	0.23	0.84	0.28	0.54	0.55	0.57	0.22	0	0.17	0.04	0.07	0	0.1	0.03	0	0.28	0.43	0	0.68	0.27	0	0.03	0	0	0	0	0.61	0	0.36	0	0
ENSMUSG00000017692.8	ENSMUST00000017836.7,ENSMUST00000138846.1,ENSMUST00000157016.1	Rhbdl3	0.48	0.3	0.61	0.93	0.51	0.82	3.26	3.27	3.31	0.36	0.6	0.56	0.62	0.61	0.78	2.57	4.86	3.45	0.53	0.22	0.55	0.68	0.44	0.66	1.07	1.47	1.54	1.22	0.34	1.3	0.42	0.3	3	0.99	0.64	2.73	1.94	1.1	1.64
ENSMUSG00000017697.3	ENSMUST00000017841.3,ENSMUST00000156939.1	Ada	0.23	0.31	0.33	0.85	1.09	1.77	0.32	0.41	1.11	0.29	0.78	0.31	1.23	0.78	0.96	0.33	0.62	0.55	2.74	1.71	2.47	3.63	1.77	3.56	2.82	3.19	0.77	7.52	3.85	3.56	1.8	6.08	12.47	4.65	5.98	0	4.04	2.65	2.26
ENSMUSG00000017707.9	ENSMUST00000017851.3,ENSMUST00000129854.1	Serinc3	120.02	141.72	125.73	151.4	168.51	163.02	164.43	182.02	194.78	139.24	139.08	125.35	160.34	166.36	161.58	159.47	185.83	181.97	170.04	195.42	175.87	184.36	151.6	173.12	200.79	169.55	163.57	202.05	195.92	214.52	209.7	159.04	166.32	163.87	199.92	155.48	185.36	203.4	187.54
ENSMUSG00000017713.9	ENSMUST00000033230.7,ENSMUST00000138354.1,ENSMUST00000153989.1	Tha1	0.09	0.57	0.69	0.26	0.35	0.32	0.81	2.28	0.92	0.39	0.95	0.51	0.39	0.35	0.34	2.08	1.33	1.09	0	0.83	0.6	0.48	0.28	0.24	0	0	0	0	0	0	0.74	0	0	2.68	0.44	2.24	0.97	0.37	0.8
ENSMUSG00000017715.11	ENSMUST00000017859.9,ENSMUST00000100185.9,ENSMUST00000132676.7,ENSMUST00000155507.1	Pgs1	21.4	24.22	24.91	17.63	18.11	18.24	16.49	22.3	15.11	25.02	25.63	22.08	18.1	19.83	16.67	17.02	20.88	19.19	24.74	29.73	26.31	32.06	20.44	30.16	40.64	47.21	62.97	54.03	48.25	47.69	52.13	56.15	66.26	48.89	56.76	51.85	51.43	52.13	50.7
ENSMUSG00000017716.15	ENSMUST00000081387.10,ENSMUST00000093906.4	Birc5	0.55	1.26	1.09	0.94	1.11	0.68	0.6	0.62	0.24	0.6	1.95	0.86	0.74	0.51	0.8	0.26	0.62	0.58	0.75	0.68	1.16	1.34	0.89	1.93	1.75	0.77	1.69	2.78	3.11	0.96	0.5	2.1	15.79	0	1.55	0	0.97	5.43	0.49
ENSMUSG00000017718.15	ENSMUST00000073388.12,ENSMUST00000131268.1,ENSMUST00000139945.7,ENSMUST00000148016.7,ENSMUST00000149668.1,ENSMUST00000153850.1	Afmid	1.12	1.92	1.46	2.21	3.08	3.08	3.04	1.95	2.87	3.04	3.81	1.35	1.54	2.19	1.81	2.48	1.15	2.27	1.54	0.87	0.65	0.53	1.39	1.13	2.74	2.29	5.46	0	0	9.69	9.7	1.71	1.39	0.42	2.71	5.71	0.06	1.11	2.62
ENSMUSG00000017720.2	ENSMUST00000017864.2	Trp53tg5	0	0	0	0	0	0	0	0	0	0	0	0	0	0	0	0	0	0	0	0.19	0	0.17	0.14	0	0	0	0	0.09	0	0	0	1.7	0	0	0	0	1.42	0	0
ENSMUSG00000017721.15	ENSMUST00000103101.10,ENSMUST00000117066.7,ENSMUST00000131976.1,ENSMUST00000138038.7,ENSMUST00000152522.7	Pigt	12.5	15.12	15.35	14.99	13.19	15.49	23.62	22.76	19.49	12.48	17.17	12.29	16.23	14.99	14.37	19.66	19.77	22.37	5.97	8.49	5.33	9.89	5.88	8.45	12.66	10.99	10.24	13.44	22.06	8.49	17.15	8.98	22.1	9.25	8.54	10.27	10.12	13.52	13
ENSMUSG00000017723.11	ENSMUST00000017867.9,ENSMUST00000109344.8,ENSMUST00000109345.8,ENSMUST00000125051.1,ENSMUST00000146270.1	Wfdc2	0	0.17	0	0.72	1.39	0.33	0	0	0	0	0	0	1.26	1.23	0.76	0.47	0	0	0	0	0	0	0	0	0	1.15	0	0	0	5.55	0	0	0	0	1.32	0	0	0	0
ENSMUSG00000017724.14	ENSMUST00000017868.6,ENSMUST00000107176.7,ENSMUST00000129160.7,ENSMUST00000129995.7,ENSMUST00000131117.7,ENSMUST00000131862.7,ENSMUST00000132040.1,ENSMUST00000137179.1,ENSMUST00000140970.7,ENSMUST00000149099.7,ENSMUST00000154512.1,ENSMUST00000164750.7	Etv4	0.13	0.3	0.48	0.43	0.14	0.44	2.85	2.15	3.38	0.36	0.11	0.47	0.35	0.53	0.3	2.97	1.54	1.81	0.86	0.95	0.76	0.73	0.84	1.02	1.02	0.21	7.39	4.36	2.03	5.77	6.28	0	3.12	4.18	0	0	2.45	1.23	5.96
ENSMUSG00000017733.4	ENSMUST00000103100.1	Eppin	0	0	0	0.08	0	0	0	0	0	0	0	0	0.07	0	0.02	0	0	0.31	0	0	0	0	0	0	0	0	0	0	0	0	0	0	0	0	0	0	0	0	0
ENSMUSG00000017734.15	ENSMUST00000017878.2,ENSMUST00000069385.14,ENSMUST00000109349.8,ENSMUST00000109350.8,ENSMUST00000143690.7,ENSMUST00000149287.7	Dbndd2	19.9	23.55	19.98	19.68	21.76	18.04	30.97	40.33	33.8	23.42	37.42	21.22	24.64	21.77	18.94	26.23	28.59	34.05	13.86	15.5	11.89	16.11	13.89	16.45	27.96	19.43	28.1	26.76	49.16	26.19	28.14	28.63	17.62	14.83	16.04	25.41	22.91	22.11	10.28
ENSMUSG00000017737.2	ENSMUST00000017881.2,ENSMUST00000134382.1,ENSMUST00000137626.1,ENSMUST00000144917.1	Mmp9	0	0.04	0	0	0.04	0	0.24	0.42	0.15	0	0.02	0.11	0.02	0	0.04	1.03	0.61	0.46	0.16	0.44	0.09	0.25	0.28	0	0.5	0.25	1.34	0.87	0	0.23	0	0	0	0	0	0	0	1.18	0.76
ENSMUSG00000017740.17	ENSMUST00000099092.7,ENSMUST00000124372.5,ENSMUST00000125867.1,ENSMUST00000135918.1,ENSMUST00000137302.2,ENSMUST00000202136.1,ENSMUST00000202223.3,ENSMUST00000202479.3,ENSMUST00000202623.3,ENSMUST00000208579.1	Slc12a5	0.02	0.05	0.23	0.12	0.09	0.02	0.59	0.47	0.44	0.02	0.09	0.1	0.13	0.12	0.17	1.33	1.15	1.15	0.31	0.04	0.21	0.13	0.38	0.12	0.34	0	0.37	0	0.1	1.07	0.88	0	0	0	0	0	0.07	0.14	0.1
ENSMUSG00000017747.13	ENSMUST00000017891.13,ENSMUST00000139341.1,ENSMUST00000147682.1	Ghdc	5.05	5.58	4.32	4.16	4.13	4.35	7.15	6.56	6.47	4.69	7.06	5.01	4.29	4.1	4.11	5.74	9.14	4.72	3.67	4.58	4.02	3.98	3.04	4.16	6.01	7.56	4.35	10.04	7.68	6.24	14.15	8.31	6.1	4.77	10.52	8.12	9.27	5.55	10.44
ENSMUSG00000017754.13	ENSMUST00000059954.13,ENSMUST00000109316.7,ENSMUST00000109317.9,ENSMUST00000128110.1,ENSMUST00000142603.7,ENSMUST00000148912.1,ENSMUST00000156255.7	Pltp	0.65	0.33	0.8	0.82	1.98	0.46	22.75	25.61	15.33	0.78	0.51	0.12	0.91	0.88	0.9	14.64	23.17	18.15	1.45	0.31	0.68	0.9	1.03	0.93	0.95	1.76	0	2.15	7.56	2.2	3.77	4.27	6.54	3.59	4.03	2.64	2.21	1.25	1.54
ENSMUSG00000017756.9	ENSMUST00000017900.8,ENSMUST00000220522.1,ENSMUST00000220535.1,ENSMUST00000220686.1,ENSMUST00000221196.1,ENSMUST00000221813.1,ENSMUST00000222253.1,ENSMUST00000222309.1,ENSMUST00000222742.1,ENSMUST00000223008.1,ENSMUST00000223454.1	Slc12a7	1.11	1.57	3.09	14.69	12.26	18.57	27.22	27.23	26.02	1.92	1.75	2.31	12.38	14.27	12.88	20.95	26.89	21.72	6.54	5.28	7.03	10.5	5.66	5.93	10.85	10.66	11.92	9.69	9.76	10.32	12.9	10.31	7.14	9.54	9.36	14.77	18.68	12.38	11.03
ENSMUSG00000017760.16	ENSMUST00000103092.8,ENSMUST00000103093.9,ENSMUST00000127650.7,ENSMUST00000128596.7,ENSMUST00000130959.7,ENSMUST00000133077.7,ENSMUST00000133502.1,ENSMUST00000140213.1,ENSMUST00000143293.1,ENSMUST00000143780.8,ENSMUST00000144580.1,ENSMUST00000146525.1,ENSMUST00000147883.7,ENSMUST00000151493.2,ENSMUST00000152721.1,ENSMUST00000155061.7	Ctsa	37.03	40.41	35.57	35.01	33.72	33.72	50.23	53.44	51.03	40.28	58.21	39.1	28.67	30.66	33.51	51.13	46.69	57.48	28.19	35.43	27.62	29.4	34.13	28.81	58.06	57.93	64.09	37	40.37	43.97	43.3	45.71	49.67	47.26	56.77	42.52	37.87	41.79	49.2
ENSMUSG00000017764.2	ENSMUST00000017908.2,ENSMUST00000132282.1	Zswim1	4.41	5.38	5.95	3.88	3.39	4.34	6.91	4.03	4.12	5.27	5.79	4.56	3.23	4.22	3.53	4.26	3.47	4.32	4.08	4.54	4.15	5.83	4.16	4.81	9.3	6.56	9.65	6.89	16.43	8.39	8.96	5.17	9.87	10.15	7.88	19.47	7.97	8.3	10.42
ENSMUSG00000017765.17	ENSMUST00000034370.16,ENSMUST00000116429.8,ENSMUST00000132231.1,ENSMUST00000141326.1,ENSMUST00000143381.1	Slc12a4	2.5	1.88	2.04	1.9	1.33	1.74	19.78	20.15	15.95	2.18	2.03	1.43	1.6	0.95	1.28	13.65	19.79	13.65	5.22	4.51	5.35	5.96	4.43	3.52	4.57	4.15	5.99	8.46	7.33	5.67	8.26	4.66	6.94	7.02	2.35	11.76	6.93	4.33	6.02
ENSMUSG00000017767.3	ENSMUST00000017911.3,ENSMUST00000141411.1	Spata25	0	0	0	0	0	0	0	0	0	0	0	0.07	0	0	0	0	0	0	0.1	0	0	0.89	0.74	0	0	0.76	0	0	0	0	1.61	0	0	0	0	0	1.54	0	0
ENSMUSG00000017774.19	ENSMUST00000069057.12,ENSMUST00000102504.9,ENSMUST00000102505.9,ENSMUST00000108431.2,ENSMUST00000123064.7,ENSMUST00000136935.1,ENSMUST00000146419.1,ENSMUST00000148659.7,ENSMUST00000151174.7,ENSMUST00000155027.1	Myo1c	6.89	6.42	7.44	6.75	5.58	4.41	17.02	14.46	13.87	7.8	7.61	7.86	6.29	5.12	4.77	12.06	15.46	11.89	8.68	8.96	8.33	12.17	9	10.61	22.3	13.92	16.31	23.09	20.85	16.57	13.79	17.42	14.04	16.95	13.92	18.79	17.06	15.71	13.9
ENSMUSG00000017776.15	ENSMUST00000017920.13,ENSMUST00000093115.3,ENSMUST00000108425.7,ENSMUST00000108426.7,ENSMUST00000147718.1	Crk	45.93	41.7	40.54	45.11	48.56	44.15	40.37	39.44	41.81	46.59	37.82	37.99	50.09	47.99	45.76	37.03	36.8	41.51	21.31	30.82	22.04	26.86	26.65	26.81	26.37	31	29.43	27.36	22.99	26.15	25.26	25.1	17.18	37.3	35.23	28.44	31.39	26.3	23.24
ENSMUSG00000017778.14	ENSMUST00000017922.8,ENSMUST00000078764.8,ENSMUST00000131011.1,ENSMUST00000132233.1	Cox7c	160.64	174.43	171.05	164.26	160.74	143.37	172.91	208.12	235.67	188.07	217.02	148.96	152.7	154.13	185.63	182.77	244.16	214	152.06	172.57	158.74	148.42	153.14	153.03	225.17	288.96	260.99	312.53	377.36	263.4	282.18	309.79	233.87	403.91	205.16	354.21	241.85	253.06	264.43
ENSMUSG00000017781.17	ENSMUST00000102509.10,ENSMUST00000140841.1,ENSMUST00000143219.7,ENSMUST00000153768.1,ENSMUST00000179445.7,ENSMUST00000179521.7	Pitpna	169.63	180.94	183.7	147.59	152.02	152.01	99.93	127.33	132.53	179.6	199.81	162.98	149.34	152.44	149.75	111	138.88	123.85	122.85	139.7	119.59	137.14	122.17	130.39	152.53	173.4	188.91	182.88	170.87	209.17	182.96	181.29	179.65	178.1	163.86	132.96	145.67	189.56	181.26
ENSMUSG00000017801.15	ENSMUST00000017945.14,ENSMUST00000107302.7,ENSMUST00000107303.9,ENSMUST00000143344.1,ENSMUST00000145187.1,ENSMUST00000149411.7,ENSMUST00000149597.1	Mlx	23	15.27	15.85	15.96	16.4	13.82	13.5	23.01	15.97	20.63	24.35	16.63	15.31	14.06	13.02	17.79	23.62	21.71	15.62	24.64	15.77	21.99	16.45	17.8	18.59	25.28	12.91	24.56	28.77	39.97	30.12	35.81	17.99	26.97	17.28	24.26	27.81	25.17	25.4
ENSMUSG00000017802.14	ENSMUST00000017946.5,ENSMUST00000107295.9,ENSMUST00000142733.7,ENSMUST00000147201.1,ENSMUST00000154513.7	Retreg3	7.39	8.21	9.11	7.19	6.71	6.44	11.82	12.86	10.57	9.31	9.92	8.39	6.82	6.5	5.99	10.13	12.25	9.66	9.35	12.56	11.41	13.64	10.67	12.28	16.08	17.23	12.06	14.58	23.1	13.91	10.03	10.24	15.08	19.49	16.52	15.74	16.69	15.11	14.55
ENSMUSG00000017817.11	ENSMUST00000017961.10,ENSMUST00000109425.2	Jph2	0.1	0.03	0.08	0.13	0.31	0.14	1.14	0.64	0.35	0.07	0	0.05	0.13	0.18	0.2	0.65	0.87	0.63	0	0.08	0.12	0.09	0.07	0.07	0.23	0.43	0	0	0	0.24	0	0.27	0	0.15	0.79	0	0.15	0	0.04
ENSMUSG00000017830.15	ENSMUST00000017974.12,ENSMUST00000126167.7,ENSMUST00000132930.1,ENSMUST00000140543.1,ENSMUST00000149869.1,ENSMUST00000150656.1	Dhx58	5.17	3.31	3.53	2.65	2.35	3.44	1.76	3.7	2.3	2.38	4.6	2.54	2.19	2.62	2.66	1.54	3.93	2.41	6.7	9.96	8.18	9.25	8.27	9.62	6.43	3.13	11.7	4.18	27.2	4.13	12.07	14.55	4.25	16.26	6.47	1.59	8.05	2.46	6.09
ENSMUSG00000017831.8	ENSMUST00000017975.6,ENSMUST00000233347.1	Rab5a	61.82	58.72	54.53	73.77	83.75	76.89	53.83	55.51	59.85	68.15	66.23	55.24	79.96	77.15	75.46	48.22	58.46	61.07	70.67	94.14	67.75	84.51	74.35	79.47	91.86	89.95	92.05	79.31	73.79	80.02	84.79	72.88	73.26	71.27	102.23	69.73	84.54	89.56	85.9
ENSMUSG00000017832.2	ENSMUST00000017976.2,ENSMUST00000169833.1	Hspb9	0	0	0	0	0	0	0	0	0	0	0	0	0	0	0	0	0	0	0	0	0	0	0	0	0	0	0	0	0	0	0	0	0	0	0	0	0	0	0
ENSMUSG00000017837.12	ENSMUST00000017981.9,ENSMUST00000051947.9,ENSMUST00000107376.7,ENSMUST00000127547.1,ENSMUST00000142993.1,ENSMUST00000155840.1	Nkiras2	7.07	9.48	9.76	5.94	6.63	6.26	4.68	8.39	7.32	9.75	13.72	9.33	6.87	6.98	7.01	5.84	9.55	7.14	6.98	11.52	10.21	9.35	8.55	10.87	13.73	15.42	8.24	13.66	20.63	15.46	19.11	13.65	20.95	14.44	17.29	17.87	14.8	15.95	16.37
ENSMUSG00000017843.14	ENSMUST00000084985.10,ENSMUST00000109832.2,ENSMUST00000220509.1,ENSMUST00000221074.1,ENSMUST00000221715.1,ENSMUST00000222276.1,ENSMUST00000223168.1	Ppp2r5c	106.71	106.94	93.91	98.04	102.38	107.37	60.89	71.18	73.62	107.76	105.69	98.43	107.95	107.46	93.35	60.58	65.04	73.64	39.86	45.38	35.53	42.33	39.93	40.17	63.67	71.26	64.1	67.23	48.47	62.85	68.05	61.26	75.61	43.55	65	75.17	63	53.94	82.73
ENSMUSG00000017858.12	ENSMUST00000018002.12,ENSMUST00000125144.1,ENSMUST00000150396.2,ENSMUST00000152201.1	Ift52	22.76	22.26	20.94	22.29	24.2	22.63	15.28	17.37	20.08	19.88	23.86	20.16	22.39	21.39	25.24	15.84	19.31	20.85	19.46	27.42	20.36	23.98	19.36	20.94	24.67	19.89	25.65	18.23	21.08	26.39	18.97	17.51	20.89	19.92	20.56	33.93	29.26	33.08	20.09
ENSMUSG00000017861.11	ENSMUST00000018005.9,ENSMUST00000133322.1,ENSMUST00000137620.1,ENSMUST00000138414.1,ENSMUST00000142729.2	Mybl2	0.57	0.3	0.34	0.19	0.08	0.33	0.25	0.45	0.1	0.08	0.46	0.53	0.1	0.2	0.14	0.32	0.3	0.18	1.87	0.35	0.86	0.61	0.4	0.42	0.71	1.14	4.19	0	8.09	1.87	5.38	0.26	1.12	1.28	0.18	0	4.44	0.1	1.67
ENSMUSG00000017868.16	ENSMUST00000018012.13,ENSMUST00000117123.1,ENSMUST00000139053.1	Sgk2	0	0	0	0.02	0	0.02	0	0.03	0	0	0	0.05	0	0.02	0	0	0	0.02	0.36	0.15	0.44	0.65	0.34	0.11	1.15	0.39	1.06	0	0	1.02	0.67	0.39	0.06	0.93	0.81	0	0.76	0.09	0.94
ENSMUSG00000017897.18	ENSMUST00000063433.7,ENSMUST00000088132.12,ENSMUST00000128280.1,ENSMUST00000128696.1,ENSMUST00000150638.7,ENSMUST00000150669.1	Eya2	0.35	0.38	0	0.59	0.43	0.48	3.03	2.74	3.46	0	0.33	0.02	0.73	1.03	0.41	1.33	5.22	1.91	0.41	1.93	0.72	0.77	0.36	0.89	0.54	2.93	0	0.22	6.32	0.8	1.47	0.58	5.34	2.09	0.67	0	1.16	0	4.75
ENSMUSG00000017922.14	ENSMUST00000018066.12,ENSMUST00000110364.8,ENSMUST00000178072.1	Prl3c1	0	0	0	0	0	0	0	0	0	0	0	0	0	0	0	0	0	0	0	0	0	0	0	0	0	0	0	0	0	0	0	0	0	0	0	0	0	0	0
ENSMUSG00000017929.13	ENSMUST00000109221.8,ENSMUST00000133557.1,ENSMUST00000149698.1,ENSMUST00000155623.7	B4galt5	39.69	41.4	38.62	22.18	28.52	23.26	14.99	16.76	13.57	42.71	30.81	41.7	28.35	26.87	25.53	15.82	10.28	11.03	33.63	27.17	21.86	23.82	15.53	23.47	25.26	18.26	19.58	11.43	21.26	23.87	44.2	19	43.68	27.87	45.44	14.28	24.41	18.81	56.17
ENSMUSG00000017943.15	ENSMUST00000018087.12,ENSMUST00000109420.9,ENSMUST00000109421.9,ENSMUST00000137070.1	Gdap1l1	25.15	28.2	32.78	28.89	29.12	28.29	18.07	26.59	32.33	24.03	36.23	28.36	27.62	26.61	27.16	16.89	28.08	22.98	23.54	27.1	31.85	23.55	23.75	25.39	37.87	36.57	40.35	30.99	33	33.43	43.8	28.82	29.17	30.91	44.59	35.67	35.91	51.35	41.98
ENSMUSG00000017950.16	ENSMUST00000018094.12,ENSMUST00000109411.7,ENSMUST00000131658.1,ENSMUST00000137449.1,ENSMUST00000143911.7	Hnf4a	0	0	0	0.01	0	0	0	0.07	0.04	0	0	0	0	0	0	0	0	0	0	0.02	0	0.02	0	0.13	0.04	0.18	0	0	0	0	0	0	0	0	0	0	0	0	0.43
ENSMUSG00000017969.13	ENSMUST00000018113.7,ENSMUST00000088041.10,ENSMUST00000136271.1	Ptgis	0.06	0.03	0	0.17	0.21	0.03	0.43	0.87	1.07	0.04	0	0	0.08	0	0.06	0.66	0.8	1.06	0.11	0	0.96	0	0	0	0.14	0.41	0	0	0	0	0	0	0	0	0.06	0	0.48	0	0.23
ENSMUSG00000017978.18	ENSMUST00000018122.13,ENSMUST00000069074.13,ENSMUST00000115355.1,ENSMUST00000115356.2,ENSMUST00000115358.8,ENSMUST00000115361.8,ENSMUST00000125350.7,ENSMUST00000136279.1,ENSMUST00000142913.8,ENSMUST00000152131.1,ENSMUST00000156986.7,ENSMUST00000163871.8,ENSMUST00000166458.8	Cadps2	8.61	7.91	5.71	7.95	8.89	6.83	7.79	7.69	9.97	5.26	6.57	5.65	9.33	8.37	8.3	7.73	10.4	9.32	2.02	2.56	1.53	2.77	1.71	2.95	5.35	3.48	3.26	4.23	1.74	5.71	2.33	5.58	2.56	4.25	6.48	8.67	3.53	4.11	3.98
ENSMUSG00000017999.16	ENSMUST00000018143.15,ENSMUST00000126409.1,ENSMUST00000127468.1,ENSMUST00000138969.1,ENSMUST00000150571.1,ENSMUST00000176066.7	Ddx27	7.89	7.57	7.96	6.83	7.06	6.93	7.86	10.38	8.06	10.01	9.79	7.29	6.42	6.75	7.15	6.69	9.07	7.8	16.13	20	15.2	18.83	20.12	13.55	22.58	16.25	17.51	17.55	11.27	17.23	14.15	13.06	30.6	20.76	16.79	13.68	11.72	17.47	17.72
ENSMUSG00000018001.18	ENSMUST00000110727.1,ENSMUST00000116456.9,ENSMUST00000131436.7,ENSMUST00000177196.7,ENSMUST00000177281.7,ENSMUST00000198355.1	Cyth3	18.51	23.05	25.61	23.12	22.93	22.07	27.05	26.25	34.28	32.45	19.91	24.46	25.75	23.5	21.76	24.44	28.54	24.65	14.67	19.75	15.33	25.17	20.02	15.25	17.96	16.96	51.2	28.43	19.52	12.95	23.11	14.93	16.95	12.95	18.1	29.53	14.04	16.03	14.78
ENSMUSG00000018008.8	ENSMUST00000043069.5,ENSMUST00000229233.1,ENSMUST00000229248.1,ENSMUST00000229256.1,ENSMUST00000229295.1,ENSMUST00000229717.1,ENSMUST00000229796.1,ENSMUST00000230041.1,ENSMUST00000230583.1,ENSMUST00000230705.1,ENSMUST00000231168.1,ENSMUST00000231176.1,ENSMUST00000231180.1	Cyth4	0	0.18	0.05	0	0.07	0	4.66	3.82	2.25	0	0	0	0	0.07	0.04	2.01	2.63	3.53	0.03	0.26	0.23	0.18	0.04	2.31	0	0.43	0	0.99	0	0.62	0.65	0.86	7.8	1.32	0.51	0	0.3	0.14	0
ENSMUSG00000018012.11	ENSMUST00000018156.11,ENSMUST00000134322.1,ENSMUST00000142229.1	Rac3	34.99	39.71	52.86	28.46	30.8	30.97	24.23	31.43	31.23	38.92	50.1	36.76	34.51	33.06	30.2	24.37	32.8	26.71	8.9	12.09	13.45	16.01	8.28	11.43	28.78	33.18	46.34	32.62	16.73	38.93	49.6	30.51	20.24	37.85	17.12	17.82	32.41	29.34	37.1
ENSMUSG00000018040.9	ENSMUST00000018184.9,ENSMUST00000166019.1,ENSMUST00000166766.1,ENSMUST00000167483.1,ENSMUST00000167589.1	Rrp7a	49.37	39.55	42.47	31.24	30.78	35.81	33.17	41.49	34.9	45.25	66.11	38.6	35.9	36.79	32.39	32.61	44.04	34.74	28.76	34.34	30.32	42.99	34.71	46.03	57.18	58.77	85.45	79.67	72.52	72.61	57.35	57.93	39.17	90.9	51.18	36.8	70.52	59.39	56.01
ENSMUSG00000018042.18	ENSMUST00000018186.15,ENSMUST00000162178.7,ENSMUST00000162834.2	Cyb5r3	153.12	167.36	177.54	115.99	113.8	123.72	69.92	91.35	90.62	170.17	218.99	155.26	122.48	121.62	109.12	71.07	85.84	77.7	90.07	104.29	92.7	110.46	96.2	100.59	163.9	169.7	150.46	141.17	148.46	164.39	179.41	168.17	143.48	156.73	123.07	145.43	135.52	173.66	162
ENSMUSG00000018068.13	ENSMUST00000018212.12,ENSMUST00000108039.7,ENSMUST00000127745.1,ENSMUST00000130614.1,ENSMUST00000132024.7,ENSMUST00000134828.7,ENSMUST00000134883.1,ENSMUST00000136469.1,ENSMUST00000139285.7,ENSMUST00000141756.1,ENSMUST00000146421.1	Ints2	5.64	4.86	5.06	4.54	3.67	3.62	3.11	2.51	2.16	4.96	2.65	3.47	3.57	3.58	2.88	2.22	2.95	2.99	4.64	5.79	5.78	6.83	5.7	5.87	6.3	3.94	9.82	6.2	10.04	9.72	5.31	8.63	32.17	4.52	8.93	6.1	10.63	12.55	5.43
ENSMUSG00000018076.12	ENSMUST00000100816.7,ENSMUST00000201010.1,ENSMUST00000201614.1,ENSMUST00000201696.1,ENSMUST00000202538.3,ENSMUST00000202787.1	Med13l	5.72	5.92	6.34	4.45	4.19	4.04	6.98	7.74	6.83	5.54	4.06	5.56	4.26	4.42	3.79	6.48	7.65	5.9	3.24	3.44	2.78	3.03	3.12	2.32	2.63	5.82	6.5	2.14	1.63	2.16	4.24	3.19	3.45	4.19	3.44	1.52	4.66	5.04	4.19
ENSMUSG00000018102.5	ENSMUST00000018246.5	H2bc4	14.09	18.61	14.02	16.4	20.34	17.79	40.18	37.25	35.16	14.15	21.58	13.29	16.61	20.27	18.05	28.08	29.17	36.77	98.03	104.49	100.61	114.32	99.64	104.99	126.28	175.83	159.31	119.35	146.16	141.29	137.43	154.61	140.68	167.88	180.43	73.56	138.29	172.22	121.59
ENSMUSG00000018126.15	ENSMUST00000165408.7,ENSMUST00000167970.1,ENSMUST00000169462.7,ENSMUST00000170254.1,ENSMUST00000170955.1	Baiap2l2	0	0	0	0.26	0.19	0.25	1.11	0.6	0.5	0	0	0.28	0.09	0.07	0.07	1.2	0.04	0.26	0	0.11	0	0	0	0.17	4.96	0.27	0	0	0	0	0	0	0	0	0.93	0	0.17	0	0
ENSMUSG00000018143.10	ENSMUST00000018287.9,ENSMUST00000110836.1,ENSMUST00000151577.1	Mafk	6.46	7.38	7.7	4.51	3.98	3.7	17.36	16.5	15.38	10	7.81	6.77	3.85	3.53	3.46	12.06	17.72	12.63	16.32	15.57	16.82	15.8	14.18	15.37	15.55	16.48	20.27	10.9	17.42	12.52	14.3	12.29	19.51	14.6	14.53	9.66	20.75	18	16.27
ENSMUSG00000018160.15	ENSMUST00000018304.6,ENSMUST00000092735.11,ENSMUST00000107545.8,ENSMUST00000126483.7,ENSMUST00000129557.1,ENSMUST00000135479.7,ENSMUST00000147933.1	Med1	8.11	8.79	7.82	6.12	7.25	7.9	8.7	8.16	7.6	6.04	6.86	7.74	5.79	7.28	6.86	9.13	14.84	7.63	21.05	19.57	17.51	18.85	19.92	14.99	27.63	16.12	16.98	29.62	30.74	16.79	23.93	24.07	37.13	23.97	24.66	28.62	26.63	27.63	14.3
ENSMUSG00000018166.8	ENSMUST00000082059.6	Erbb3	3.65	4.09	4.07	2.64	2.23	2.67	42.92	46.76	35.85	3.28	2.75	4.22	2.7	2.24	2.56	31.4	38.45	32.61	4.41	5.3	3.55	5.6	4.24	3.39	2.6	1.33	1.9	3.06	2.82	1.28	2.87	1.62	2.63	1.43	3.38	0.66	1.63	0.72	1.05
ENSMUSG00000018167.10	ENSMUST00000018311.4,ENSMUST00000130323.7,ENSMUST00000143243.1,ENSMUST00000148738.1,ENSMUST00000152559.7,ENSMUST00000154960.7,ENSMUST00000155063.7	Stard3	8.58	7.64	9.07	5.16	4.97	5.98	15.98	13.99	11.04	8.3	10.12	6.74	3.97	4.87	5.17	12.16	11.33	10.54	7.28	5.75	7.8	9.22	7.28	8.54	19.17	9.44	11.92	10.96	19.26	17.33	12.46	11.35	13.38	13.4	12.2	10.88	12.42	9.34	13.66
ENSMUSG00000018168.8	ENSMUST00000103141.3,ENSMUST00000140876.1,ENSMUST00000152400.1,ENSMUST00000153902.1	Ikzf3	0	0.02	0	0.53	0.45	0.2	0.55	0.39	0.25	0	0	0.03	0.67	0.55	0.24	0.3	1.29	0.39	0	0.07	0.18	0	0.02	0.08	2.33	0.32	0	0	0	0.25	0	0.98	0.55	0	0.49	0	0.19	0.65	1.13
ENSMUSG00000018169.12	ENSMUST00000018313.5,ENSMUST00000123518.7,ENSMUST00000128389.1,ENSMUST00000136795.1	Mfng	0.06	0.19	0.06	0.63	0.48	0.33	2.75	1.99	2.12	0	0.17	0.17	0.73	0.71	0.62	1.2	2.88	1.36	0.12	0.09	0.24	0.12	0	0.38	0	0.57	0	0	0	0	0	0	6.3	0.66	0	0	0	0	0
ENSMUSG00000018171.9	ENSMUST00000018315.9,ENSMUST00000123590.7,ENSMUST00000127267.1,ENSMUST00000139040.1,ENSMUST00000143991.2,ENSMUST00000145846.1,ENSMUST00000150176.1,ENSMUST00000153971.1	Vmp1	38.35	36.43	29.94	31.44	35.23	30.48	41.94	49.58	44.25	44.77	48.18	37.14	37.56	37.45	32.64	33.06	43.26	42.69	51.27	65.39	47.94	64.17	57.97	57.33	64.74	54.29	36.96	72.75	59.74	57.27	62.31	73.87	57.33	63.18	58.38	57.51	53.69	53.24	31.28
ENSMUSG00000018189.12	ENSMUST00000018333.12,ENSMUST00000185493.6,ENSMUST00000185539.1,ENSMUST00000185742.1,ENSMUST00000189433.1,ENSMUST00000189936.6,ENSMUST00000190258.1,ENSMUST00000191512.1	Uchl5	21.34	23.43	17.9	23.35	25.51	26.81	11.13	17.4	18.54	20.77	21.55	19.55	21.71	26.98	24.84	14.22	17.2	18.08	45.51	43.21	42.16	38.83	37.93	40.37	36.16	31.12	39.42	26.69	38.71	34.11	52.38	42.04	40.47	45.39	23.44	43.55	33.27	27.01	42.56
ENSMUSG00000018196.18	ENSMUST00000050491.10,ENSMUST00000111957.9,ENSMUST00000126514.1,ENSMUST00000129653.2,ENSMUST00000145571.1,ENSMUST00000145969.7,ENSMUST00000148600.2,ENSMUST00000149103.1,ENSMUST00000152435.1,ENSMUST00000185362.6,ENSMUST00000185367.1,ENSMUST00000188783.1,ENSMUST00000190211.1	Glrx2	35.86	34.14	38.53	35.19	40.28	40.68	21.37	30.81	30.59	38.04	49.19	37	40.84	38.99	36.68	25.56	32.11	32.53	17.99	25.67	20.15	24.85	22.68	26.21	48.05	39.56	22.55	38.88	26.58	35.22	37.29	38.91	48.58	23	33.61	77.12	26.64	33.58	32.2
ENSMUSG00000018199.9	ENSMUST00000018343.9,ENSMUST00000159879.1	Ro60	13.76	10.16	9.71	10.1	11.43	9.77	7.96	7.22	7.57	12.73	7.6	10.3	11.48	11.23	9.79	7.43	6.52	7.74	14.04	18.42	13.65	15.07	14.95	15.53	11.17	9.73	12.5	10.07	12.74	10.76	10.77	9.7	8.91	10.67	11.91	7.11	12.54	10.75	10.98
ENSMUSG00000018209.15	ENSMUST00000018353.13,ENSMUST00000088291.4,ENSMUST00000134078.7,ENSMUST00000137866.1,ENSMUST00000153319.1	Stk4	10.76	10.2	8.96	9.3	11.78	11.53	10.81	7.94	8.88	9.95	7.77	8.67	11.9	11.32	10.68	9.72	8.45	7.12	25.49	30.13	20.48	26.54	25.13	30.44	42.94	27.56	44.76	29.19	52.58	31.86	18.84	12.45	35.92	22	31.5	34.58	22.2	19.98	19.13
ENSMUSG00000018211.13	ENSMUST00000018355.10,ENSMUST00000109376.8,ENSMUST00000164567.3	Wfdc15b	0	0	0	0	0	0	0	0	0	0	0	0	0	0	0	0	0	0	0	0	0	0	0.84	0	0	0	0	0	0	0	0	0	0	0	0	0	0	0	0
ENSMUSG00000018217.12	ENSMUST00000018361.9,ENSMUST00000108700.1,ENSMUST00000108701.7,ENSMUST00000108702.7,ENSMUST00000140648.1	Pmp22	193.76	180.65	184.62	169.47	182.57	175.62	644.62	586.38	531.77	216.34	222.33	177.46	177.77	167.92	172.84	486.94	606.66	510.9	94.15	124.7	97.64	117.26	121.7	125.14	165.93	170.48	160.12	111.92	154.8	125.26	133.76	139.83	131.23	167.02	124.7	152.23	171.38	157.77	144.44
ENSMUSG00000018238.6	ENSMUST00000018382.6,ENSMUST00000145369.1,ENSMUST00000156037.1	Gdf9	2.53	0.71	1.21	0.85	0.6	0.99	0.11	0.77	0.87	1.11	0.44	0.72	0.7	1.42	0.71	0.89	0.49	1.56	7.53	6.25	7.18	9.2	3.01	4.68	9.64	8.78	7.83	10.68	8.17	14.6	9.37	15.37	18.19	4.11	14.09	14.46	19.25	10.33	12.11
ENSMUSG00000018239.9	ENSMUST00000018383.9,ENSMUST00000141585.1	Zcchc10	6.37	4.67	6.69	5.03	7.7	6.84	6.29	5.45	6.37	5.88	9.62	4.77	8.36	6.49	6.8	5.45	3.64	5.94	10.5	11.47	9.05	12.12	8.97	8.05	8.73	10.36	6.89	6.45	0.08	12.21	9.35	4.82	0.59	9.19	20.33	0	8.17	8.18	6.89
ENSMUSG00000018259.13	ENSMUST00000018403.7,ENSMUST00000110363.8,ENSMUST00000223918.1	Prl8a2	0	0	0	0	0	0	0	0	0	0	0	0	0	0	0	0	0	0	0	0	0	0	0	0	0	0	0	0	0	0	0	0	0	0	0	0	0	0	0
ENSMUSG00000018263.11	ENSMUST00000018407.9,ENSMUST00000202504.2,ENSMUST00000202723.3	Tbx5	0	0.01	0	0	0	0	0.02	0	0	0	0	0	0	0	0	0	0	0.01	0	0.02	0	0	0.03	0	0	0	0	0	0	0	0	0	0	0	0	0	0	0	0
ENSMUSG00000018286.6	ENSMUST00000018430.6,ENSMUST00000128870.1,ENSMUST00000145503.1,ENSMUST00000148535.1	Psmb6	102.01	107.72	115.54	95.38	90.95	94.98	99.42	125.65	98.49	116.59	163.31	103.46	96.69	94.04	94.26	101.67	118.3	108.64	100.3	78.29	96.7	116	85.18	80.7	170.38	161.98	152.8	160.96	139.76	168.23	133.46	166.06	210.78	159.28	161.02	224.34	156.21	149.67	135.37
ENSMUSG00000018287.12	ENSMUST00000018431.12,ENSMUST00000124691.1,ENSMUST00000129434.1,ENSMUST00000137691.7	Spag7	56.24	63.47	68.13	57.48	47.47	54.16	40	45.45	49.22	59.56	82.76	59.8	47.3	58.67	54.49	38.73	37.82	48.91	36.92	39.45	37.22	54.22	44.29	43.05	59.39	67.64	62.32	72.9	78.71	71.89	69.69	66.25	50.36	37.48	59.62	53.63	68.47	71.13	57.37
ENSMUSG00000018293.4	ENSMUST00000018437.2,ENSMUST00000108549.1,ENSMUST00000177669.1,ENSMUST00000178254.1	Pfn1	116.57	137.7	127.01	116.88	114.39	120.7	105.88	124.23	104.21	134.69	179.52	110.17	101.03	112.73	112.6	95.72	115.46	112.75	92.42	94.89	97.32	103.66	98.17	100.63	130.01	154.78	104.99	162.85	227.4	192.09	187.51	171.42	206.47	166.3	151.05	181.91	154.65	137.74	173.24
ENSMUSG00000018322.10	ENSMUST00000018466.3,ENSMUST00000109384.9,ENSMUST00000132602.1	Tomm34	44.19	45.19	46.24	44.07	44.15	50.46	40.95	48.23	47.49	45.88	50.81	43.75	46.54	46.25	45.35	39.46	46.39	43.82	30.37	34.57	27.63	39.44	34.33	27.66	60.94	62.84	59.72	61.38	54.62	62.13	54.57	41.42	44.53	46.36	67.48	56.23	50.53	62.9	57.36
ENSMUSG00000018326.9	ENSMUST00000018470.9,ENSMUST00000131288.1	Ywhab	282.19	285.58	273.64	301.34	332.16	326.87	162.4	200.01	236.28	282.88	314.51	269.31	327.75	331.38	299.61	174.13	212.93	218.86	178.42	191.96	165.52	193.68	168.98	187.51	332.77	311.32	261.56	288.49	196.56	310.03	316.09	294.93	227.88	294.1	243.83	299.03	252.51	309.39	285.68
ENSMUSG00000018334.18	ENSMUST00000018478.10,ENSMUST00000108264.7,ENSMUST00000129463.1,ENSMUST00000141409.7,ENSMUST00000208969.1,ENSMUST00000209031.1,ENSMUST00000226282.1	Ksr1	10.67	10.8	12.22	11.42	7.73	7.67	13.98	10.96	8.95	9.3	10.36	9.17	8.94	8.44	8.33	7.62	9.18	12.16	4.25	3.4	3.46	4.68	2.72	2.97	6.87	8.65	4.51	3.85	2.91	4.59	6.35	3.53	9.19	3.36	10.64	10.03	6.01	3.98	7.11
ENSMUSG00000018339.11	ENSMUST00000082430.9,ENSMUST00000125094.7,ENSMUST00000149324.1	Gpx3	12.84	19.15	15.42	35.7	40.52	29.83	34.51	38.91	47.19	33.24	32.8	19.09	34.96	32.91	36.33	32.43	40.98	39.96	28.61	30.88	27.06	29.57	23.38	26.07	38.35	36.86	39.49	45.79	39.71	54.15	43.93	38.11	42.72	46.82	49.26	53.06	29.96	49.22	47.27
ENSMUSG00000018340.13	ENSMUST00000102727.2,ENSMUST00000108883.9,ENSMUST00000148298.1	Anxa6	172.25	191.83	202.34	169.52	169.26	176.2	163.59	204.2	200.34	184.79	224.43	173.4	176.49	172.73	168.54	159.49	201.19	190.23	80.91	85.82	78.19	95.36	72.73	89.56	163.31	171.74	160.15	166.75	131.67	169.08	146.69	156.97	144.72	174.75	148.53	182.46	140.02	172.52	170.37
ENSMUSG00000018341.12	ENSMUST00000018485.3,ENSMUST00000117441.7	Il12rb2	0	0	0.02	0	0	0.02	0.12	0.02	0.02	0.02	0.02	0.06	0.02	0.02	0.01	0.03	0	0.03	0	0	0.03	0	0.02	0	0	0	0	0	0	0	0.31	0	11.72	0.28	0	0	0	0	0
ENSMUSG00000018347.16	ENSMUST00000018491.7,ENSMUST00000071465.8	Zkscan6	3.2	4.11	5.15	3.11	2.76	2.36	3	4.11	3.47	3.46	5.15	3.99	2.72	2.45	2.83	3.21	2.63	4	2.57	4.61	4.59	5.8	3.72	3.37	5.71	4.17	2.47	4.74	5.45	5.64	4.99	3.74	6.67	3.35	3.8	2.19	5.85	6.71	3.22
ENSMUSG00000018362.14	ENSMUST00000018506.12,ENSMUST00000106768.1,ENSMUST00000124541.7,ENSMUST00000140362.7,ENSMUST00000144834.7,ENSMUST00000145331.7,ENSMUST00000156495.1	Kpna2	11.06	13.73	12.92	15.72	17.16	16.05	12.79	15.26	10.02	16.55	21.14	15.25	15.74	16.53	14.46	9.12	12.72	11.18	35.35	35.19	34.36	41.51	44.97	28.63	51.52	41.63	53.32	38.68	43.35	54.29	40.46	41.8	104.4	51.49	38.03	45.56	54.66	46.83	57.15
ENSMUSG00000018363.16	ENSMUST00000092517.8,ENSMUST00000103067.9,ENSMUST00000130688.1,ENSMUST00000139297.7,ENSMUST00000144027.1,ENSMUST00000167787.1	Smurf2	13.13	12.78	12.32	11.74	11.45	11.45	12.68	13.78	12.94	10.52	7.81	12.93	13.08	12.76	10.64	10.13	14.3	13.06	8.68	13.88	10.21	11.89	10.56	10.65	14	20.06	16	13.02	8.45	14.45	16.99	9.22	4.24	13.98	16.48	12.11	17.79	11.36	13.03
ENSMUSG00000018372.13	ENSMUST00000018516.10,ENSMUST00000103068.9,ENSMUST00000124898.1,ENSMUST00000130019.1,ENSMUST00000131244.1,ENSMUST00000133581.1,ENSMUST00000149279.1	Cep95	3.07	3.66	6.13	3.63	2.1	2.56	5.64	2.76	5.54	4.56	3.27	4.06	3.97	3.75	1.79	4.15	3.69	4.58	5.53	8.43	7.54	7.44	9.98	10.2	6.99	4.06	9	3.19	50.76	8.04	7.79	4.43	2.42	5.48	8.94	9.44	11.07	5.44	5.71
ENSMUSG00000018377.10	ENSMUST00000018521.10,ENSMUST00000143052.1	Vezf1	8.87	8.77	8.73	9.94	8.9	9.93	16.03	15.43	14.94	9.3	7.87	8.93	9.49	9.76	9.38	13.33	16.09	15.69	10.16	11.53	8.73	10.51	10.49	10.61	10.61	9.62	8.32	9.41	10.29	7.14	10.82	6.82	10.19	8.8	6.89	17.32	12.1	7.59	11.45
ENSMUSG00000018378.13	ENSMUST00000018522.12,ENSMUST00000125297.1,ENSMUST00000131964.1,ENSMUST00000132377.1,ENSMUST00000133149.1,ENSMUST00000142564.1,ENSMUST00000154812.7	Cuedc1	27.68	27.2	28.56	28.75	18.44	18.6	26.38	27.81	20.65	22.93	27.98	25.61	22.76	25.02	19.3	18.2	17.06	21.93	11.18	12.54	5.29	7.33	10.28	10.13	9.8	12.68	19.22	11.32	26.23	19.25	25.98	15.54	18.51	19.3	14.33	19.8	13.69	27.17	11.65
ENSMUSG00000018379.17	ENSMUST00000079866.10,ENSMUST00000107920.9,ENSMUST00000132983.2,ENSMUST00000134824.8,ENSMUST00000139129.8,ENSMUST00000171976.1,ENSMUST00000172186.1	Srsf1	72.2	81.12	77.62	74.75	73.42	73.08	75.65	65.48	63	84.01	84.44	73.79	71.85	69.41	64.2	57.81	62.32	65.43	67.74	84.02	65.02	74.26	71.03	73.02	44.81	41.58	55.9	56.88	58.64	48.02	68.26	39.37	77.64	55.32	60.15	59.18	52.5	64.71	56.74
ENSMUSG00000018381.15	ENSMUST00000059026.9,ENSMUST00000131049.1,ENSMUST00000137645.1,ENSMUST00000143492.1	Abi3	0.03	0.06	0.07	0	0.06	0.05	0.83	2.56	0.76	0	0	0.04	0.02	0.02	0	1.75	1.71	0.91	0.02	0.06	0.04	0	0.02	0.07	0.04	0.17	0	0	0	0.05	1.81	0.11	0	0.19	0.1	0	0.09	0.08	0.61
ENSMUSG00000018387.12	ENSMUST00000018531.11,ENSMUST00000093114.4,ENSMUST00000109010.2,ENSMUST00000109013.8,ENSMUST00000146001.7,ENSMUST00000155297.1	Shroom1	0.76	0.48	1.3	0.57	0.48	0.46	1.59	2	1.9	0.59	0.98	1.15	0.58	0.55	0.45	1.71	1.86	1.65	0.73	0.9	0.6	0.62	0.47	0.2	0.71	0.74	0	4.82	1.46	7.82	0.65	0.36	2.02	0.78	0.53	0	0.42	0.76	1.06
ENSMUSG00000018395.19	ENSMUST00000057330.14,ENSMUST00000118353.8,ENSMUST00000120613.8,ENSMUST00000130037.1,ENSMUST00000132496.2,ENSMUST00000132653.1,ENSMUST00000140359.2,ENSMUST00000173744.7	Kif3a	87.16	82.18	85.63	87.74	90.51	87.6	51.8	61.76	63.85	85.93	91.35	82.94	90.88	90.75	89.66	54.19	68.17	66.32	32.46	39.3	34.48	37.75	28.9	33.8	61.03	45.13	44.22	40.25	44.42	43.07	52.15	51	59.78	44.51	36.93	48.85	42.19	59.36	60.15
ENSMUSG00000018398.18	ENSMUST00000108987.7,ENSMUST00000117061.7,ENSMUST00000120878.8,ENSMUST00000121334.7,ENSMUST00000142800.1,ENSMUST00000145927.1,ENSMUST00000147912.1	Septin8	81.86	80.13	74.43	76.96	78.61	79.57	62.98	70.07	66.14	76.96	83.47	74.21	79.95	82.55	70.55	56.31	63.61	65.85	30.41	37.63	33.43	36.72	31.3	34.25	66.73	60.17	56.33	60.18	50.44	48.85	61.19	56.4	47.55	50.98	65.73	52	53.41	56.37	52.86
ENSMUSG00000018401.17	ENSMUST00000092802.11,ENSMUST00000103179.9,ENSMUST00000119628.7,ENSMUST00000123105.7,ENSMUST00000134216.2,ENSMUST00000146871.7	Mtmr4	21.2	21.49	23.35	20.65	21.6	20.93	16.39	18.92	18.58	24.09	17.56	20.82	25.1	22.29	19.63	18.26	18.6	16.45	13.98	17.83	15.82	18.52	16.92	17.25	27.82	27.9	25.17	28.81	29.63	31.79	32.79	20.31	26.35	28.03	26.28	41.8	31.05	27.64	28.94
ENSMUSG00000018405.7	ENSMUST00000018549.7,ENSMUST00000139076.1,ENSMUST00000144104.1	Mrm1	4.46	6.53	9.81	5.83	5.09	5.81	4.14	6.24	6.13	5.34	6.53	6.14	5.19	4.04	6.27	5.07	5	3.75	4.07	3.9	4.58	5.6	3.59	5.85	14.48	9.07	9.28	21.11	4.27	6.9	8.47	8.75	8.4	5.32	24.66	47.02	7.65	7.81	5.84
ENSMUSG00000018411.17	ENSMUST00000100347.10,ENSMUST00000106988.7,ENSMUST00000106989.2,ENSMUST00000106992.9,ENSMUST00000106993.9,ENSMUST00000126820.1,ENSMUST00000132245.7,ENSMUST00000132977.7,ENSMUST00000138384.7,ENSMUST00000144836.1,ENSMUST00000145227.7,ENSMUST00000146353.1	Mapt	309.6	336.22	339.29	241.88	234.93	248.1	122.6	144.31	165.49	317.12	276.16	297.8	251.87	263.01	224.14	126.86	164.07	140.75	56.36	56.96	54	64.91	49.16	53.99	143.98	149.8	117.53	123.57	85.4	87.36	110.99	144.4	94.33	106.63	115.09	104.74	128.89	129.59	140.91
ENSMUSG00000018412.16	ENSMUST00000018556.10,ENSMUST00000069188.6,ENSMUST00000106971.1,ENSMUST00000106972.7,ENSMUST00000106977.7,ENSMUST00000134266.1	Kansl1	18.1	19.52	17	14.86	14.16	14.65	17.1	15.1	17.5	20.27	15.05	17.72	15.67	16.08	14.89	13.6	16.18	13.36	17.64	16.27	14.98	17.37	14.91	17.93	16.22	21.82	20.9	17.46	18.43	18.38	27.7	15.31	17.16	20.82	37.47	13.37	24.3	17.82	20.49
ENSMUSG00000018415.14	ENSMUST00000070681.6,ENSMUST00000139477.7	Gid4	6.84	6.27	6.75	5.66	6.22	5.21	13.43	12.23	10.45	5.71	5.56	6.94	5.75	6.12	5.47	10.44	14.8	11.49	5.54	6.85	6.86	7.04	7.3	6.21	6.39	9.16	7.2	8.18	6.72	6.01	6.01	8.19	16.41	11.01	4.95	14.81	10.63	10.52	11.18
ENSMUSG00000018417.14	ENSMUST00000018561.13,ENSMUST00000046390.13,ENSMUST00000114537.8,ENSMUST00000114541.7,ENSMUST00000123299.1,ENSMUST00000126657.1,ENSMUST00000126952.1,ENSMUST00000135125.7,ENSMUST00000136273.1,ENSMUST00000136701.1,ENSMUST00000140731.7,ENSMUST00000140930.1,ENSMUST00000144694.1,ENSMUST00000145367.1,ENSMUST00000151525.7	Myo1b	28.05	23.68	23.06	26.3	22.51	24.44	16.47	17.87	21.73	24.77	19.31	22.65	25.02	24.94	21.13	16.09	22.43	20.66	18.54	17.71	17.85	25.76	32.1	24.07	15.72	15.85	28.36	15.58	42.44	16.56	42.66	19.93	18.29	30.46	26.02	39.04	31.69	26.86	22
ENSMUSG00000018425.18	ENSMUST00000018569.13,ENSMUST00000131798.1,ENSMUST00000136977.1,ENSMUST00000148263.2	Dhx40	16.07	10.96	10.72	10.48	11.83	10.93	10.55	13.69	12.85	13.33	13.48	12.89	10.83	12.58	9.9	11.04	19.49	12.93	12.62	18.33	14.19	21.7	14.84	15.91	18.61	23.45	13.31	14.35	22.15	12.8	22.18	15.63	16.41	14.58	27.26	24.75	15.36	15.89	17.17
ENSMUSG00000018427.8	ENSMUST00000018571.4,ENSMUST00000238921.1	Ypel2	2.26	4.29	5.61	3.7	2.63	2.55	5.59	6.92	4.19	2.8	2.67	2.7	2.65	2.48	2.31	8.71	10.43	5.84	8.53	5.08	6.23	4.14	6.8	6.45	15.83	8.73	4.23	2.19	7.84	4.39	9.91	10.75	17.65	2.15	4.41	24.47	17.77	10.45	5.79
ENSMUSG00000018428.15	ENSMUST00000018572.10,ENSMUST00000107903.7,ENSMUST00000107904.2,ENSMUST00000143720.7,ENSMUST00000153787.1,ENSMUST00000153961.7	Akap1	5.91	6.71	5.61	5.3	5	4.83	7.22	6.47	6.04	6.64	5.64	6.36	5.01	4.95	5.45	5.37	8.57	5.97	13.51	15.3	14.83	18.89	13.49	15.62	20.96	20.99	22.19	20.45	25.78	19.88	22.16	19.74	24.88	23.26	32.6	20.07	23	21.39	26.56
ENSMUSG00000018433.14	ENSMUST00000018577.7,ENSMUST00000106757.7,ENSMUST00000122966.1,ENSMUST00000136917.1,ENSMUST00000139168.1	Nol11	7.59	7.01	9.35	6.52	7.1	6.8	8.2	7.32	9.01	7.06	7.67	7.28	7.58	6.89	7	6.12	13	8.42	15.33	18.91	17.08	19.1	17.15	19.59	19.18	24.24	23.95	21.09	37.03	15.25	16.64	19.26	15.12	14.91	23.08	12.89	14.78	18.13	23.2
ENSMUSG00000018442.13	ENSMUST00000018586.5,ENSMUST00000108523.9,ENSMUST00000131340.1,ENSMUST00000132198.7,ENSMUST00000140712.1,ENSMUST00000143850.7,ENSMUST00000171041.7	Derl2	13.03	11.52	10.94	11.6	13.85	12.42	12.38	11.95	12.88	11.99	13.31	11.15	13.74	15.18	11.8	9.74	12.48	11.24	22.54	31.37	20.62	31.82	20.58	20.72	35.29	21.92	34.87	52.92	28.37	34.06	37.12	27.8	34.47	33.78	38.5	21.19	46.28	29.09	35.43
ENSMUSG00000018446.8	ENSMUST00000078528.6,ENSMUST00000155371.1,ENSMUST00000179291.1	C1qbp	44.72	44.72	44.37	45.8	49.65	48.18	44.88	61.21	55.64	47.99	56.87	42.27	47.79	46.16	44.73	39.55	50.32	56.79	60.76	59.76	59.32	67.23	57.81	63.51	87.18	79.98	61.76	93.95	140.06	83.35	104.54	64.89	91.09	82.23	66.72	75.6	71.99	77.76	76.6
ENSMUSG00000018449.12	ENSMUST00000018593.9,ENSMUST00000108529.9,ENSMUST00000126815.7,ENSMUST00000129531.7,ENSMUST00000129540.1,ENSMUST00000136665.1,ENSMUST00000146788.1,ENSMUST00000151608.1,ENSMUST00000154430.1,ENSMUST00000167509.1,ENSMUST00000169965.7,ENSMUST00000171254.7,ENSMUST00000178822.7	Rpain	12.76	17.47	15.41	15.49	14.97	13.06	15.39	19.31	25.18	25.45	26.14	15.7	15.54	12.32	11.61	12.43	14.14	15.27	8.16	11.52	15.31	16.08	13.66	18.54	10.05	16.53	26.49	18.64	30.54	17.66	26.29	18.99	11	33.25	11.32	1.54	15.99	9.48	21.35
ENSMUSG00000018451.7	ENSMUST00000156068.2,ENSMUST00000238695.1	6330403K07Rik	104.83	111.63	103.79	113.41	110.82	112.71	104.21	121.22	151.54	95.18	129.51	93.95	118.84	117.74	108.68	116.07	125.4	134.85	47.01	52.18	44.84	52.07	41.24	49.22	88.69	116.87	89.55	109.94	71.91	93.41	96.09	97.26	64.65	112.74	79.23	84.63	72.84	108.06	96.09
ENSMUSG00000018459.15	ENSMUST00000029208.14,ENSMUST00000109279.2,ENSMUST00000143136.1,ENSMUST00000145513.1,ENSMUST00000147107.1	Slc13a3	1.78	1.32	1.67	2.58	1.1	1.61	6.34	5.46	3.49	1.06	0.84	0.9	1.06	1.41	0.91	5.67	2.04	3.08	0.29	0.98	0.42	0.86	0.64	0.22	0.78	0	0.65	0.2	0	1.24	1.87	0	0.38	1.17	0.5	1.35	0.82	0.49	0.78
ENSMUSG00000018470.8	ENSMUST00000018614.2,ENSMUST00000134561.1,ENSMUST00000142328.7	Kcnab3	3.28	3.14	3.82	1.26	1.15	1.34	1.52	1.37	1.65	3.87	5.44	3.69	1.23	0.96	0.9	1.04	3.02	1.58	0.41	1.22	0.35	0.84	0.25	0.92	0.38	1.56	1.63	0.73	1.62	2.01	1.99	1.25	0	0.84	2.84	0.15	0.8	0.7	0.52
ENSMUSG00000018474.18	ENSMUST00000092971.12,ENSMUST00000108661.7,ENSMUST00000122992.1,ENSMUST00000128981.7,ENSMUST00000135909.7,ENSMUST00000144332.1,ENSMUST00000144701.1,ENSMUST00000146930.1,ENSMUST00000151436.1,ENSMUST00000154046.7,ENSMUST00000238797.1	Chd3	160.9	166.86	170.8	103.67	101.85	102.96	62.97	64.06	67.36	152.22	164.28	165.95	107.21	107.94	99.92	56.24	57.43	62.67	62.04	59.86	56.54	61.29	56.5	60.94	110.8	97.5	101.52	84.45	90.41	104.92	102.78	103.47	57.44	103.55	103.27	107.69	88.94	108.18	113.07
ENSMUSG00000018476.7	ENSMUST00000094077.4,ENSMUST00000156562.1	Kdm6b	4.21	4.32	4.48	3.37	2.42	2.05	9.11	7.07	6.58	5.63	3.29	4.97	2.72	2.8	1.78	4.98	6.77	5.95	8.16	14.17	6.32	9.58	9.12	11.34	7.5	7.85	8.17	8.86	10.46	7.08	6.38	7.12	8.91	9.96	8.26	9.53	10.01	8.06	17.7
ENSMUSG00000018479.12	ENSMUST00000018623.3,ENSMUST00000100681.7	1700125H20Rik	0	0	0	0	0	0.26	0	0	0	0	0.57	0.1	0.08	0	0.05	0	0	0.07	1.18	1.45	1.42	1.17	2.04	1.54	1.53	0	4.56	3.75	4.74	4.5	2.06	0	0	2.27	7.23	0	1.47	7.15	3.52
ENSMUSG00000018481.9	ENSMUST00000018625.9	Appbp2	12.46	11.77	9.93	11.81	11.92	11.11	12.16	10.77	11.35	11.22	10.06	11.5	12.51	12.62	10.65	10.69	10.83	10.67	9.21	10.43	9.04	10.28	8.73	9.32	11.06	10.86	11.76	9.59	13.51	12.15	9.7	9.17	9.28	11.81	11.07	6.43	12.55	12.54	9.2
ENSMUSG00000018486.2	ENSMUST00000018630.2	Wnt9b	0	0	0	0.03	0.02	0.02	0	0	0	0	0	0	0.03	0.01	0.01	0	0	0	0.05	0.04	0.08	0.05	0.01	0.02	0.21	0	0	0	0.75	0.03	0	0.31	0	0	0	0	0.08	0	0
ENSMUSG00000018500.2	ENSMUST00000018644.2	Adora2b	0	0.06	0	0.1	0.11	0.06	0.29	0.19	0.09	0.16	0	0.02	0.14	0.03	0.3	0.39	0.05	0.53	0	0.32	0.08	0.12	0.03	0	0.48	0.31	0.89	0	0	0.47	0	0	1.42	0	0	0	0.88	0.8	1.67
ENSMUSG00000018501.17	ENSMUST00000018645.12,ENSMUST00000037575.14,ENSMUST00000069456.10,ENSMUST00000101066.9,ENSMUST00000101067.9,ENSMUST00000101068.8,ENSMUST00000124027.2,ENSMUST00000127471.8,ENSMUST00000131911.7,ENSMUST00000141447.1,ENSMUST00000151498.8,ENSMUST00000155486.7,ENSMUST00000155712.8,ENSMUST00000156740.8,ENSMUST00000159224.4,ENSMUST00000159315.1,ENSMUST00000160171.1,ENSMUST00000161116.2,ENSMUST00000161281.1,ENSMUST00000161288.7,ENSMUST00000161432.1,ENSMUST00000161699.7,ENSMUST00000161767.7,ENSMUST00000162077.1,ENSMUST00000162236.7	Ncor1	125.39	110.77	118.68	77.39	87.67	91.84	57.74	57.39	61.78	104.32	87.18	112.32	97.28	92.91	79.86	56.77	74.92	63.46	61.15	50.75	41.22	53.33	48.9	47.96	59.74	67.63	88.68	49.49	34.92	60.32	65.26	60.05	64.98	65.35	73.46	51.59	71.4	58.9	60.4
ENSMUSG00000018507.16	ENSMUST00000018651.13,ENSMUST00000102643.1,ENSMUST00000130569.1,ENSMUST00000151195.7,ENSMUST00000153486.1	Trpv2	33.15	37.79	38.6	28.41	28.51	28.71	20.69	25.79	25.56	46.21	58.08	46.17	30.41	28.71	28.06	22.8	27.48	25.16	27.81	30.7	25.51	32.02	25.82	34.45	51.03	55.37	53.36	56.55	70.16	51.86	67.81	40.13	61.78	55.8	60.24	74.43	47.89	54.08	62.29
ENSMUSG00000018509.8	ENSMUST00000018653.7,ENSMUST00000123181.1,ENSMUST00000123542.7,ENSMUST00000135497.1,ENSMUST00000138772.1,ENSMUST00000156349.7	Cenpv	7.62	5.2	7.42	6.59	4.7	6.21	5.32	8.4	7.73	6.15	13.84	8.31	4.79	4.83	4.62	7.9	7.93	5.76	5.76	9.25	11.72	9.69	4.7	7.2	13.35	13.69	17.99	15.86	18.29	8.6	11.54	10.81	13.54	19.85	17.54	24.5	26.59	9.36	10.39
ENSMUSG00000018537.16	ENSMUST00000018681.13,ENSMUST00000103148.7,ENSMUST00000103149.8,ENSMUST00000126185.1,ENSMUST00000134003.1,ENSMUST00000169807.7,ENSMUST00000179765.7	Pcgf2	15.47	12.69	11.27	10.07	10.13	9.88	8.57	7.77	7.83	11.68	14.97	9.08	8.9	9.91	8.57	7.2	9	6.91	7.18	7.81	5.63	8.47	4.49	8.14	13.1	15	14.02	8.53	14.34	12.62	13.29	13.83	22.07	12.81	4.46	10.99	10.74	6.47	5.49
ENSMUSG00000018541.10	ENSMUST00000018685.8,ENSMUST00000107579.1,ENSMUST00000124356.1,ENSMUST00000152395.1	Cwc25	8.37	9.2	10.06	7.43	8.37	7.72	7.13	6.98	6.33	7.67	9.3	8.8	8.24	7.61	8.13	6.8	8.72	7.72	9.59	10.61	9.18	9.63	9.65	9.88	8.01	9.91	11.13	13.05	12.86	9.82	10.51	10.06	14.49	6.32	11.33	4.96	12.81	9.74	10.98
ENSMUSG00000018543.8	ENSMUST00000107576.1	1700001P01Rik	0	0	0	0	0	0	0.12	0	0.09	0	0	0	0.18	0	0	0	0	0	0.92	0.29	0.13	0.91	0.65	1.6	1.42	0	3.84	2.93	8.61	0	1.67	2.68	0	0	0	0	3.83	2.2	0
ENSMUSG00000018547.8	ENSMUST00000018691.8,ENSMUST00000144012.1	Pip4k2b	24.63	26.45	31.43	27.48	29.13	32.21	15.21	17.76	15.45	27.87	19.23	25.47	28.35	28.37	27.94	14.72	19.97	16.86	11.09	15.43	16.66	17.88	17.08	18.11	17.01	22.15	17.09	17.24	22.13	25.79	26.21	26.44	37.37	17.7	15.65	14.92	16.86	21.37	19.54
ENSMUSG00000018548.15	ENSMUST00000041282.12,ENSMUST00000139532.1,ENSMUST00000152637.1,ENSMUST00000154138.1	Trim37	45.4	41.34	34.75	33.89	43.36	40.56	22.33	30.97	31.4	36.89	27.47	36.09	36.19	37.02	39.58	26.7	26.38	32.8	23.03	28.84	28.36	27.7	23.61	27.28	51.22	33.06	41.01	34.36	24.13	34.65	38.95	35.28	37.02	53.88	37.77	56.05	29.81	45.6	36.58
ENSMUSG00000018554.13	ENSMUST00000018698.11,ENSMUST00000108601.2,ENSMUST00000130377.1,ENSMUST00000148395.1,ENSMUST00000149194.7	Ybx2	0.54	1.31	0.92	0.14	0.37	0.13	0.61	0.29	1	1.13	0.66	0.14	0.39	0.21	0.18	0.49	0	0.42	0	0.13	0.17	0.12	0.46	0.41	2.96	0	0	0.19	0	0.13	0	0	8.44	0	0	0	0.07	0	0.56
ENSMUSG00000018559.16	ENSMUST00000108593.7,ENSMUST00000131531.1,ENSMUST00000138246.1,ENSMUST00000141623.7,ENSMUST00000152226.1	Ctdnep1	22.42	24.63	37.44	19.83	24.08	26.81	43.8	36.64	24.52	21.91	39.21	33.97	28.4	23.72	25.94	32.78	42.9	36.13	37.07	25.26	26.97	29.19	20.98	28.71	30.9	26.22	43.72	42.8	46.86	32.88	35.11	46.05	35.74	15.6	56.67	13.02	30.32	32.92	35.77
ENSMUSG00000018565.17	ENSMUST00000108594.7,ENSMUST00000108595.8,ENSMUST00000123701.8,ENSMUST00000127437.7,ENSMUST00000138562.7,ENSMUST00000142788.7,ENSMUST00000143175.1,ENSMUST00000143788.1,ENSMUST00000147437.2,ENSMUST00000151766.1	Elp5	28.83	37.2	30.6	30.03	30.15	30.83	26.4	32.18	34.67	32.8	49.5	32.87	29.75	27.67	28.02	21.52	35.05	27.11	35.37	40.69	39.9	45.01	34.87	44.55	68.13	81.2	53	67.72	78.81	82.78	68.38	62.15	75.25	78.25	77.85	97.55	69.04	73.54	66.15
ENSMUSG00000018566.14	ENSMUST00000018710.12,ENSMUST00000135437.2,ENSMUST00000141837.8,ENSMUST00000142500.7,ENSMUST00000152487.7,ENSMUST00000178363.7,ENSMUST00000178809.7,ENSMUST00000179298.2	Slc2a4	0.04	0.09	0.88	0.12	0.14	0.19	2.5	2.51	1.91	0.22	0.06	0.07	0.24	0.2	0.09	1.4	2.54	1.67	0.06	0.1	0.22	0.28	0.02	0.08	0.16	0.07	0	0	0	0	0	0	0	0.67	0.55	0	0.14	0	0.29
ENSMUSG00000018567.14	ENSMUST00000018711.14,ENSMUST00000108592.1,ENSMUST00000139007.1,ENSMUST00000144443.1	Gabarap	155.99	190.75	187.2	153.39	163.7	163.84	170.53	203.02	200.88	188.95	263.2	185.52	155.89	154.43	157.48	155.11	186.68	196.29	152.17	174.49	169.14	192.01	146.25	181.09	293.77	293.34	223.61	283.6	315.36	299.49	239.58	272.68	295.45	323.42	270.3	297.4	252.7	274.74	287.05
ENSMUSG00000018569.12	ENSMUST00000018713.12,ENSMUST00000060651.5,ENSMUST00000108596.7,ENSMUST00000108597.7,ENSMUST00000151515.1	Cldn7	0.35	0	0	0	0.05	0	0	0.41	0	0	0	0	0	0.48	0.06	0	0.32	0	0	0	0	0	0	0	0	1.04	0	0	0	0	0	0	0	0	0	0	0	0	0
ENSMUSG00000018570.17	ENSMUST00000018714.12,ENSMUST00000100969.8,ENSMUST00000102580.9,ENSMUST00000108621.8,ENSMUST00000128046.1,ENSMUST00000129234.7,ENSMUST00000137122.7,ENSMUST00000142121.1,ENSMUST00000144431.7	2810408A11Rik	0.19	0.09	0.72	0.18	0.28	0.09	1.52	0.72	0.59	0	0.99	0.3	0.07	0.04	0.26	1.36	1.34	0.41	0.27	0.27	1.5	0.51	0.48	1.36	0	0.67	0	0	0.96	0	0	0	0	0	0	0	0	1.39	0
ENSMUSG00000018572.10	ENSMUST00000018716.9,ENSMUST00000101526.8,ENSMUST00000123817.7,ENSMUST00000133485.7,ENSMUST00000135814.1,ENSMUST00000138186.1,ENSMUST00000141231.7,ENSMUST00000146789.7,ENSMUST00000153684.7	Phf23	22.69	21.27	27.81	21.08	20.65	21.1	20.65	26	26.09	25.24	27.31	21.7	20.81	19.43	20.45	19.35	27.73	22.01	25.86	30.98	20.93	31.26	23.95	24.63	38.53	37.4	38.92	43.58	51.08	42.57	44.54	43.98	42.86	34.46	37.82	64.88	34.36	40.86	44.38
ENSMUSG00000018574.14	ENSMUST00000018718.7,ENSMUST00000102574.9,ENSMUST00000134516.1,ENSMUST00000137187.7,ENSMUST00000145478.1,ENSMUST00000146129.1,ENSMUST00000156733.7	Acadvl	30.53	28.04	30.86	26.97	27.43	27.04	35.17	43.56	41.41	35.38	35.68	29.11	28.59	26.14	25.97	31.99	45.35	34.55	22.51	20.94	29.84	25.47	21.22	25.97	32.32	39.82	35.24	35.86	36.04	33.7	49.92	45.56	46.57	42.73	43.24	45.08	45.63	46.6	36.64
ENSMUSG00000018581.15	ENSMUST00000084806.6,ENSMUST00000175662.7,ENSMUST00000176239.1,ENSMUST00000176756.8	Dnah11	0	0	0.02	0	0	0.01	0	0	0.01	0	0	0.24	0.02	0	0.01	0	0	0	0.91	0.1	0.01	0.15	0.2	0.12	0.07	0.13	0	0	0	0	0	0	0	0	0	0	0.09	0.1	0.22
ENSMUSG00000018583.5	ENSMUST00000018727.3,ENSMUST00000151790.1	G3bp1	17.6	15.83	15.7	16.2	15.94	15.63	14.18	17.58	16.61	14.99	16.4	16.56	15.96	18.55	15.53	13.73	17.62	15.78	14.39	17.38	13.91	18.08	13.85	17.89	19.43	16.88	19.13	20.79	23.07	19.67	20.74	18.64	25.94	19.64	22.97	18.25	17.65	16.77	17.53
ENSMUSG00000018585.9	ENSMUST00000108857.1,ENSMUST00000138412.1	Atox1	31.93	52.56	45.83	38.77	40.55	34.78	37.9	47.04	35.02	46.04	66.45	41.77	34.93	39.26	35.5	31.27	49.51	44.86	21.24	29.44	25.26	28.32	24.56	23.44	68.59	56.44	45.77	72.93	47.5	88.83	48.34	67.12	66.87	91.54	82.27	99.96	41.48	48.14	56.36
ENSMUSG00000018589.8	ENSMUST00000058787.8	Glra2	0	0	0	0	0	0	0	0	0	0	0	0	0	0	0.02	0.05	0	0	0	0.05	0	0	0	0	0	0	0	0	0	0	0	0	0	0	0	0	0	0	0
ENSMUSG00000018593.13	ENSMUST00000018737.12,ENSMUST00000108858.7,ENSMUST00000123775.7,ENSMUST00000125787.1,ENSMUST00000130642.1,ENSMUST00000141530.1,ENSMUST00000213866.1,ENSMUST00000214685.1,ENSMUST00000216313.1	Sparc	55.21	61.41	60.65	48.73	48.75	46.75	676.78	744.63	636.95	52.79	50.29	58.47	46.97	37.29	51.64	515.64	700.05	649.52	62.39	74.15	48.74	69.87	60.84	49.53	57.63	39.83	54.23	67.95	61.89	44.09	62.45	45.93	37.07	31.95	38.18	50.74	39.55	34.64	34.21
ENSMUSG00000018595.6	ENSMUST00000018739.4,ENSMUST00000154833.1	Glra4	0	0	0.06	0	0	0	0	0	0	0	0	0	0	0	0	0	0	0	0	0.05	0.25	0.16	0.16	0	0.31	0.33	0	0	0	0	0	0	0	0	0.43	2.61	0.59	0.26	0
ENSMUSG00000018599.5	ENSMUST00000018743.4,ENSMUST00000146159.1,ENSMUST00000154890.1	Mief2	6.1	3.44	4.81	1.89	3.16	2.23	3.18	2.65	3.6	3.63	4.62	3.48	2.33	2.38	2.39	3.88	3.33	3	3.24	1.88	3.56	4.56	3.05	3.08	4.62	4.09	1.19	6.83	20.68	6.85	4.61	6.63	11.67	4.8	14.45	4.58	2.14	5.5	4.61
ENSMUSG00000018604.18	ENSMUST00000018748.8,ENSMUST00000079719.10,ENSMUST00000121021.7,ENSMUST00000145647.1,ENSMUST00000154680.1,ENSMUST00000202034.1	Tbx3	35.85	32.64	37.62	62.05	59.58	70.02	10.55	16.34	18.59	24.11	30.29	35.23	58.96	64.17	55.41	10.59	13.16	14.29	10.59	13.53	11.96	11.49	9.66	12.92	16.57	17.65	18.09	29.58	23.53	38.82	30.35	18.66	13.63	13.89	36.39	23.25	28.06	19.79	16.48
ENSMUSG00000018620.3	ENSMUST00000034487.3	Mmp20	0	0	0	0	0	0	0	0	0	0	0	0	0	0	0	0	0	0	0	0	0	0	0	0	0	0	0	0	0	0	0	0	0	0	0	0	0	0	0
ENSMUSG00000018623.9	ENSMUST00000018767.7	Mmp7	0	0	0	0	0	0.05	0	0	0	0	0	0	0	0	0.05	0	0	0	0	0	0	0	0	0	0	0	0	0	0	0	0	0	0	0	0	0	0	0	0
ENSMUSG00000018634.10	ENSMUST00000093925.4	Crhr1	0	0.02	0.02	0.22	0.03	0.13	0.22	0.61	0.26	0	0	0.12	0.24	0.16	0.16	0.22	0.04	0.24	0.33	0.2	0.12	0.36	0.22	0.17	0.36	0.48	0.8	0.45	0	0.32	0	0.39	0.56	0	0	0	1.16	0.13	1.14
ENSMUSG00000018648.15	ENSMUST00000018792.11,ENSMUST00000100705.10,ENSMUST00000108101.7,ENSMUST00000138208.1,ENSMUST00000164891.7	Dusp14	0.68	0.73	0.45	2.01	1.5	1.31	2.24	2.18	2.9	0.68	0.91	0.89	1.62	1.34	1.52	2.29	2.16	2.52	7.35	7.55	8.71	10.07	5.36	7.76	14.7	14.96	16.24	15.68	17.25	15.95	19.64	12.45	12.06	10.41	21.77	6.91	14.14	18.85	7.7
ENSMUSG00000018651.14	ENSMUST00000018795.12,ENSMUST00000125566.1,ENSMUST00000134994.1,ENSMUST00000141852.1,ENSMUST00000156151.7	Tada2a	8.52	10.02	8.7	6.6	5.45	5.22	5.94	7.61	9.09	10.12	9.19	8.09	4.86	6.25	5.34	5.61	7.26	10.86	6.29	6.89	6.69	6.67	8.12	7.65	4.94	10.23	10.65	4.28	10.16	11.89	11.57	12.83	8.07	7.11	21.63	22.82	6.73	6.05	12.24
ENSMUSG00000018654.17	ENSMUST00000018798.6,ENSMUST00000048122.12,ENSMUST00000065433.11,ENSMUST00000076700.10,ENSMUST00000126058.7,ENSMUST00000141436.7	Ikzf1	0	0	0	0	0.03	0.06	0.92	0.89	0.28	0	0	0	0	0.02	0.01	0.38	0.53	0.65	0	0.04	0	0	0.06	0	0.03	0	0	1.66	0	0	0.13	0.02	5.89	0	0	0	0	0	0
ENSMUSG00000018656.5	ENSMUST00000069023.3,ENSMUST00000134707.1,ENSMUST00000151898.1	Tcaf3	0	0	0	0	0	0	0	0	0	0	0	0	0	0	0	0	0	0	0.07	0.03	0	0.07	0	0	0	0	0	0	0	0	0	2.8	0	0	0	0	0	0.1	0
ENSMUSG00000018659.12	ENSMUST00000018803.11,ENSMUST00000107629.1,ENSMUST00000153896.1	Pnpo	8.02	11.33	10.6	8.92	9.94	11.02	6.87	10.09	10.1	11.85	12.42	10.16	10.54	10.3	9.89	8.61	12.38	8.25	7.42	7.04	8.57	9.36	6.64	7.54	14.64	14.48	13.22	16.06	11.81	14.44	17.74	11.1	12.53	15.89	22.17	27.89	11.44	24.27	17.78
ENSMUSG00000018661.17	ENSMUST00000018805.14,ENSMUST00000063776.13,ENSMUST00000123085.1,ENSMUST00000134418.7,ENSMUST00000137878.1,ENSMUST00000142069.7,ENSMUST00000148736.7,ENSMUST00000152653.7	Cog1	30.2	28.28	33.34	26.43	24.73	27.84	20.19	27.33	21.15	29.56	38.84	26.12	24.04	27.18	22.42	18.34	30.95	22.65	10.51	13.08	11.52	14.88	12.59	14.15	28.65	26.35	22.12	45.35	25.56	24.43	28.98	28.05	27.79	25.06	21.92	18.9	21.41	30.18	26.04
ENSMUSG00000018666.13	ENSMUST00000018810.9,ENSMUST00000079702.3,ENSMUST00000093943.9,ENSMUST00000134585.7,ENSMUST00000141257.1	Cbx1	18.91	17.01	19.32	14.17	14.78	13.97	22.79	23.36	19.39	15.65	16.72	15.77	13.3	13.26	14.42	20.62	21.92	19.91	28.01	24.94	26.42	26.97	24.79	30.61	20.11	23.6	19.73	20.48	24.3	17.53	19.33	15.42	31.27	15.13	15.04	19.64	21.67	17.51	14.95
ENSMUSG00000018669.14	ENSMUST00000103152.10,ENSMUST00000127048.7,ENSMUST00000130767.1,ENSMUST00000130774.1,ENSMUST00000134732.7,ENSMUST00000144731.7,ENSMUST00000147573.7,ENSMUST00000149033.1,ENSMUST00000153305.7,ENSMUST00000154289.1,ENSMUST00000156315.7	Cdk5rap3	5.92	8.2	9.45	9.07	7.34	6.85	12.81	15.48	10.5	9.67	11.05	8.9	7.62	5.98	8.88	10.84	16.51	11.17	7.69	8.56	3.83	8.9	3.4	6.33	7.68	11.05	15.37	14.44	11.28	10.42	8.76	11.48	12.9	14.25	10.46	22.6	8.48	10.39	4.82
ENSMUSG00000018672.15	ENSMUST00000018816.13,ENSMUST00000145633.1,ENSMUST00000147710.1,ENSMUST00000154191.1,ENSMUST00000155696.1	Copz2	7.61	8.78	11.92	4.56	4.94	5.36	16.02	15.2	13.4	9.08	10.22	4.91	6.2	6.55	5.26	11.42	16.56	13.34	5.08	5.26	4.15	6.22	4.55	5.46	12.88	14.9	5.53	19.84	0	10.48	8.8	7.64	18.66	7.11	29.25	20.75	6.9	7.83	7.21
ENSMUSG00000018677.9	ENSMUST00000018821.8,ENSMUST00000107098.7,ENSMUST00000123688.7,ENSMUST00000124755.1,ENSMUST00000128825.1,ENSMUST00000130436.7,ENSMUST00000134669.7,ENSMUST00000141535.7,ENSMUST00000142097.7,ENSMUST00000147160.7,ENSMUST00000147860.1,ENSMUST00000149777.7,ENSMUST00000153395.7,ENSMUST00000154001.7,ENSMUST00000155104.7	Slc25a39	47.96	47.3	50.59	43.74	42.29	51.15	41.92	50.22	46	48.05	64.22	46.95	43.98	43.11	45.67	42.43	57.24	50.19	35.24	44.4	31.87	36.82	39.55	40.51	69.76	89.16	97.27	90.75	60.15	86.23	92.96	68.4	64.06	80.77	70.25	109.27	55.89	82.76	78.77
ENSMUSG00000018678.13	ENSMUST00000062652.6,ENSMUST00000107623.7,ENSMUST00000107624.7	Sp2	4.36	3.52	3.7	3.27	2.48	3.72	5.62	5.9	4.85	3.11	3.99	4.1	3.02	3.28	3.12	3.7	5.22	4.35	2.81	3.51	3.26	4.92	3.51	4.41	7.96	4.81	5.67	1.61	9.52	4.08	6.06	5.67	7.21	5.3	3.62	4.96	11.04	5.38	5.86
ENSMUSG00000018697.14	ENSMUST00000018841.2,ENSMUST00000127042.7,ENSMUST00000141093.1,ENSMUST00000148434.1	Aatf	8.32	8.04	7.2	7.55	6.73	6.97	9.57	10.83	8.04	8.51	8.41	7.75	6.68	7.09	7.6	8.61	10.38	9.56	26.36	25.15	23.26	26.37	25.73	22.94	22.58	22.86	16.07	28.65	33.89	31.38	29.26	23.66	42.18	23.29	22.15	25.85	26.13	25.88	22.38
ENSMUSG00000018698.15	ENSMUST00000018842.13,ENSMUST00000092827.2,ENSMUST00000176503.1,ENSMUST00000184646.2	Lhx1	0	0	0	0	0	0	0	0	0	0	0	0	0	0	0	0	0	0	0	0	0.02	0.02	0.09	0.07	0.27	0	0	0	0	0	0	2	0	0	0	0	0	0	0
ENSMUSG00000018707.13	ENSMUST00000018851.13,ENSMUST00000107660.3,ENSMUST00000166185.1,ENSMUST00000166323.1,ENSMUST00000167395.1,ENSMUST00000170024.1,ENSMUST00000171535.1,ENSMUST00000172218.1	Dync1h1	230.89	247.73	279.95	187.42	161.06	198.47	149.71	154.77	174.64	229.81	243.62	228.6	181.98	174.87	175.46	152.74	151.35	158.63	68.14	74.89	54.77	69.84	55.76	86.14	180.38	184.82	192.92	152.99	100.74	138.99	146.21	136.79	139.58	174.21	189.16	129.28	166.01	149.02	192.12
ENSMUSG00000018727.19	ENSMUST00000018871.7,ENSMUST00000100248.5,ENSMUST00000106617.7,ENSMUST00000151396.1,ENSMUST00000173655.7	Cpsf4l	0	0	0	0	0	0	0.11	0.12	0	0	0	0	0	0	0	0	0	0	0	0	0	0	0	0	0	0	0	0	0	0	0	0	0	0	0.11	0	0	0	0
ENSMUSG00000018733.10	ENSMUST00000018877.8,ENSMUST00000108146.7,ENSMUST00000136369.1,ENSMUST00000153487.1,ENSMUST00000175741.7,ENSMUST00000176374.1,ENSMUST00000176518.1	Pex12	2.93	3.18	2.21	3.07	3.35	3.08	4.27	3.97	3.3	2.6	4.12	3.06	4.82	3.02	3.77	2.7	7.73	5.01	6.46	13.54	5.68	8.98	4.52	10.2	3.59	20.79	9.68	6.07	17.35	15.07	4.43	8.12	27.5	10	4.69	12.27	8.73	19.84	8.71
ENSMUSG00000018736.14	ENSMUST00000018880.13,ENSMUST00000101017.8,ENSMUST00000108672.1,ENSMUST00000127469.1,ENSMUST00000143899.1,ENSMUST00000144300.7	Ndel1	68.76	66.51	68.15	64.79	64.18	67.64	50.3	56.99	60.75	68.52	70.52	64.71	62.45	61.84	66.15	53.55	74.07	67.13	120.24	125.74	106.05	123.69	139.09	131.55	136	147.54	131.74	167.83	155.2	115.42	120.52	173.29	147.87	159.22	151.93	124.01	131.2	148.86	91.71
ENSMUSG00000018740.14	ENSMUST00000018884.5,ENSMUST00000102606.9,ENSMUST00000136520.1	Slc25a35	3.94	2.8	2.25	2.21	1.72	1.89	3.28	1.88	2.94	2.06	3.12	3.01	2.1	1.83	1.52	1.46	3.12	2.54	0.95	0.34	0.72	0.61	1.29	1.32	1.06	0.64	1.23	2.29	4.82	0.82	1.09	1.32	0	0.94	0.4	2.28	1.12	2.45	0.99
ENSMUSG00000018750.14	ENSMUST00000108638.1,ENSMUST00000108639.7,ENSMUST00000108640.7,ENSMUST00000108642.7,ENSMUST00000132528.7,ENSMUST00000153943.1,ENSMUST00000156932.7	Zbtb4	33.1	37.46	35.05	30.67	29.39	28.81	25.54	26.24	26.87	32.54	29.86	34.38	31.4	30.03	27.9	24.43	25.87	25.5	8.38	7.99	6.29	7.02	7.17	6.82	17.26	12.45	13.52	11.5	9.88	11.11	14.27	14.78	12.93	16.88	15.44	13.61	10.62	12.8	15.26
ENSMUSG00000018752.19	ENSMUST00000108649.2,ENSMUST00000174159.7,ENSMUST00000180587.7	Tnfsfm13	3.1	4.69	5.67	2.13	1.94	2.27	10.36	8.22	10.17	4.24	3.35	3.09	2.78	1.92	2.14	7.68	5.97	10.95	3.14	4.19	1.74	3.98	2.98	4.06	7.15	6.02	15.13	3.27	0.5	6.94	5.41	1.77	1.53	4.05	6.63	2.62	1.74	2.58	1.98
ENSMUSG00000018761.14	ENSMUST00000018905.11,ENSMUST00000125389.1,ENSMUST00000127118.1,ENSMUST00000129224.7,ENSMUST00000137288.7,ENSMUST00000139155.1,ENSMUST00000148242.7,ENSMUST00000149764.7,ENSMUST00000153217.2,ENSMUST00000155200.7	Mpdu1	18.87	16.61	19.77	14.66	14.58	12.8	23.33	24.73	19.68	15.52	24.24	15.81	14.48	14.1	11.74	14.37	23.06	16.78	15.81	18.2	14.74	17.6	16.72	17.52	22.24	29.14	27.79	25.99	34.56	19.26	30.66	34.62	39.67	23	26.94	35.92	25.56	21.29	27.2
ENSMUSG00000018765.5	ENSMUST00000018909.3,ENSMUST00000125586.1,ENSMUST00000125989.1,ENSMUST00000132742.1,ENSMUST00000139605.1,ENSMUST00000155513.1	Fxr2	62.23	69.66	72.78	52.15	52.02	51.54	45.69	64.04	55.69	59	61.17	59.41	54.04	52.91	49.83	49.57	62.3	53.41	70.47	77.76	70.38	86.44	71.65	67.94	78.85	85.71	89.32	75.91	80.73	81.14	79.76	64.74	74.51	68.57	62.54	102.1	72.96	86.45	79.64
ENSMUSG00000018770.9	ENSMUST00000018914.2,ENSMUST00000111996.7,ENSMUST00000131045.1,ENSMUST00000142768.7,ENSMUST00000155474.1	Atp5g3	233.85	246.62	242.54	296.7	303.81	303.49	240.15	264.1	292.51	236.78	322.11	234.26	295.02	291.97	288.97	241.87	249.3	288.15	159.98	179.71	158.97	204.35	147.93	182.08	308.25	338.27	250.46	367.06	292.76	307.53	267.24	374.38	365.78	334.53	313.66	302.01	261.76	319.62	285.02
ENSMUSG00000018774.13	ENSMUST00000018918.11,ENSMUST00000108654.2,ENSMUST00000154124.1	Cd68	0.5	0.35	0.12	0.05	0.24	0.06	5.09	6.41	2.84	0.32	0	0.19	0.36	0.17	0.03	4.57	4.35	3.64	41.28	50.47	42.69	48.03	35.42	40.19	47.13	35.62	43.1	19.44	43.25	45.08	42.69	31.93	15.47	30.6	37.44	37.37	39.99	31.73	42.11
ENSMUSG00000018776.10	ENSMUST00000102586.4,ENSMUST00000231829.1	Slc35g3	0	0	0	0	0.03	0	0	0	0	0	0	0	0	0	0	0.05	0	0	0	0	0	0	0	0.33	0.44	0	0	0	0	0	0	0	0	0	0.85	0	0	0	0
ENSMUSG00000018796.13	ENSMUST00000034046.12,ENSMUST00000110371.7,ENSMUST00000110372.8,ENSMUST00000128746.2,ENSMUST00000130563.1,ENSMUST00000133161.1,ENSMUST00000135955.7,ENSMUST00000152423.1,ENSMUST00000210929.1,ENSMUST00000211289.1,ENSMUST00000211644.1	Acsl1	47.28	57.73	50.83	43.18	42.36	46.58	19.44	24.13	31.83	55.36	49.51	48.26	46.86	49.58	38.87	14.53	24.53	25.76	32.74	28.92	27.02	27.22	39.78	31.36	37.72	50.12	49.43	32.49	38.07	28.45	60.85	34.24	56.7	28.13	34.97	34.79	34.21	48.52	50.28
ENSMUSG00000018800.14	ENSMUST00000043961.11,ENSMUST00000124714.7,ENSMUST00000127318.7,ENSMUST00000134721.1,ENSMUST00000148984.1	Abca5	28.18	29.05	27.21	25.03	26.08	29.16	8.78	7.74	13.33	30.87	19.3	28.08	30.31	28.68	24.61	10.03	8.36	10.92	11.51	12.97	12.19	10.73	10.83	11.56	22.71	14.63	18.63	15.7	9.22	17.53	26.23	12.01	10.06	13.95	12.64	31.16	15.02	20.78	27.31
ENSMUSG00000018809.2	ENSMUST00000044530.2,ENSMUST00000135774.1,ENSMUST00000145888.1,ENSMUST00000157055.1	Smyd4	2.59	3.84	2.9	2.9	3.4	4.48	3.65	3.49	3.96	3.47	3.1	3.77	3.1	3.23	2.94	4.04	2.82	2.91	2.64	3.51	3.82	11.28	5.37	7.28	4.72	4.9	3.5	3.32	7.8	6.24	2.81	4.64	6.7	4.9	4.5	1.42	4.58	3.15	2.55
ENSMUSG00000018819.10	ENSMUST00000018963.10,ENSMUST00000038946.8,ENSMUST00000105966.1,ENSMUST00000105967.7,ENSMUST00000105968.7,ENSMUST00000126149.7,ENSMUST00000128986.7,ENSMUST00000132956.7,ENSMUST00000140626.7,ENSMUST00000142408.1,ENSMUST00000149521.7,ENSMUST00000156960.1	Lsp1	0.24	2.6	0.84	0.61	1.47	0.3	9.83	8.7	6.19	0.5	2.53	1.36	0.55	0.86	1.33	4.41	7.91	6.83	1.35	0	0.17	0.41	0.38	0	0	0	0	0.09	0.61	2.33	1.72	0	32.27	3.35	0	0	0	0	2.91
ENSMUSG00000018820.13	ENSMUST00000099443.10,ENSMUST00000164455.1,ENSMUST00000164460.7,ENSMUST00000165783.1,ENSMUST00000166788.1,ENSMUST00000168130.1,ENSMUST00000169536.7,ENSMUST00000170184.1	Zfyve27	19.7	20.88	26.38	19.65	16.35	16.66	17.62	17.88	18.86	20.44	22.92	22.44	18.38	20.02	15.96	15.26	19.08	16.83	12.05	14.16	17.55	20.93	12.69	21.44	27.7	26.14	20.22	21.5	20.23	27.79	19.45	43.23	16.19	34.61	30.69	28.42	23.34	25.21	24.43
ENSMUSG00000018821.3	ENSMUST00000018965.3,ENSMUST00000161873.1	Avpi1	4.74	4.77	6.48	4.23	4.81	4.37	4.83	7.55	7.24	5.74	8.42	5.37	4.68	5.14	3.76	4.87	7.17	5.54	2.73	3.59	3.81	4.06	2.94	4.48	7.04	4.82	10.18	9.44	15.56	9.5	10.05	8.78	11.52	4.2	15.69	1.45	7.28	4.96	6.66
ENSMUSG00000018822.7	ENSMUST00000018966.7	Sfrp5	11.64	15.97	18.02	13.84	13.54	14.07	123.71	140.6	90.94	15.35	14.74	15.96	12.67	9.81	15.08	98.3	104.66	99.32	0.08	0.22	0	0.16	0.16	0.07	0.34	0.63	1.8	0.62	0	0.35	0	0	1.67	0	0.9	0	0	0.12	0.61
ENSMUSG00000018830.10	ENSMUST00000090287.4,ENSMUST00000230397.1,ENSMUST00000230643.1,ENSMUST00000231567.1	Myh11	0.06	0.02	0.4	0.06	0.02	0.07	16.82	15.98	10.73	0.04	0	0.04	0.02	0.04	0.04	7.71	15.81	13.6	0.35	0.61	0.69	0.68	0.34	0.45	0.33	0.22	0.49	0.51	0	0.06	0.26	0.73	1.62	0.85	0.89	0	0.57	0.48	1.3
ENSMUSG00000018841.17	ENSMUST00000018985.14,ENSMUST00000021033.15,ENSMUST00000092844.12,ENSMUST00000100718.3,ENSMUST00000135963.7,ENSMUST00000146053.7	Rad51d	8.91	10.74	10.46	7.57	8.69	7.14	6.06	8.97	7.78	8.42	11.98	8.32	7.58	7.32	7.8	5.58	7.69	7.23	5.84	5.25	6.49	7.59	6.17	4.91	9.77	8.96	13.24	10.48	18.88	12.17	14.46	5.79	13.16	10.94	10.4	19.83	11.18	7.27	11.12
ENSMUSG00000018844.6	ENSMUST00000018988.5	Fndc8	0.03	0	0.11	0	0	0	0	0	0	0	0	0	0.05	0	0	0.11	0	0	0.07	0	0	0	0	0	0	0	0	0	0	0	0	0	0	0	0	0	0	0.07	0
ENSMUSG00000018845.14	ENSMUST00000018989.13,ENSMUST00000108160.7,ENSMUST00000125499.1,ENSMUST00000142336.1,ENSMUST00000164945.2	Unc45b	0.02	0	0	0	0.04	0	2.12	3.46	1.05	0	0	0	0	0.01	0.01	1.34	2.3	2.74	0	0	0	0.08	0	0.08	0	0	0	0	0.54	0	0	0	0	0	0	0	0.37	0	0
ENSMUSG00000018846.8	ENSMUST00000018990.7	Pank3	21.22	17.58	15.15	23.4	25.93	23.92	18.97	14.66	15.67	19.24	12.16	18.02	25.44	25.12	22.7	17.01	14.91	16.41	20.73	24.23	22	22.76	19.39	22.59	23.13	25.68	27.92	22.38	26.22	26.51	30.45	20.81	22.6	20.97	26.51	23.14	24.21	26.4	22.55
ENSMUSG00000018848.4	ENSMUST00000018992.3,ENSMUST00000137815.1,ENSMUST00000143205.1,ENSMUST00000165817.1,ENSMUST00000166122.1	Rars	26.69	24.69	23.31	25.29	22.71	27.57	17.5	21.29	19.87	24.43	27.06	23.66	25.98	25.58	23.76	18.51	21.37	19.79	80.41	94.74	73.84	112.94	98.93	96.59	96.67	101.5	92.08	72.43	120.55	95.89	97.22	83.19	88.82	82.04	91.69	62.34	68.62	93.14	92.35
ENSMUSG00000018849.6	ENSMUST00000018993.6,ENSMUST00000127086.1,ENSMUST00000131001.1	Wwc1	0.17	0.03	0.19	0.15	0.13	0.08	1.62	0.46	1.03	0.01	0.07	0.34	0.21	0.44	0.25	0.55	0.49	1.04	0.78	1.09	0.72	1.18	1.02	0.83	1.11	2.46	1.11	2.12	0.75	0.91	0.53	8.24	0.47	1.74	1.16	1.77	1.19	0.72	0.82
ENSMUSG00000018858.15	ENSMUST00000021079.13,ENSMUST00000103036.4,ENSMUST00000106539.9,ENSMUST00000122946.7,ENSMUST00000128632.7,ENSMUST00000133192.1,ENSMUST00000134386.1,ENSMUST00000135619.7,ENSMUST00000153983.7,ENSMUST00000155134.1	Mrpl58	37.18	36.9	38.77	29.51	33.02	29.07	41.74	42.33	41.85	38.92	50.94	33.12	30.01	27.49	29.04	35.94	45.27	41.23	24.22	18.43	18.32	26.29	19.07	13.98	28.62	36.7	36.86	34.21	27.52	43.53	32.04	36.26	82.97	25.36	35.33	16.34	26.77	31.99	32.72
ENSMUSG00000018861.8	ENSMUST00000021078.2,ENSMUST00000139437.1,ENSMUST00000147500.1,ENSMUST00000155130.7	Fdxr	6.34	6.19	4.81	4.32	3.08	2.34	10.17	8.55	5.01	4.2	5.13	4.16	2.94	3.08	2.76	5.98	3.72	5.19	4.9	3.95	5.51	3.5	4.56	3.3	3.09	5.7	4	6.87	0	10.63	2.55	1.99	4.5	4.24	4.57	2.48	3.82	5.12	1.69
ENSMUSG00000018862.11	ENSMUST00000019006.4,ENSMUST00000106543.7	Otop3	0.02	0.15	0.12	1.11	1.15	0.95	0.31	0.63	0.85	0.18	0.13	0.04	0.95	0.97	0.93	0.43	0.91	0.93	0.09	0.04	0.38	0.53	0.23	0	0	0	0	0	0	0.18	0.64	0.63	0	0	0.25	0	0.45	1.04	0
ENSMUSG00000018865.9	ENSMUST00000082365.5,ENSMUST00000229826.1	Sult4a1	189.82	214.17	228.94	196.06	201.74	215.53	103.92	143.85	146.35	199.66	239.77	192.77	204.79	206.18	196.8	112.36	135.05	136.93	96.68	97.4	89.71	96.23	83.54	94.25	258.92	259.53	207.21	235.64	190.58	238.45	251.97	231.77	227.3	255.35	231.54	215.64	221.4	266.26	242.2
ENSMUSG00000018868.4	ENSMUST00000019012.3,ENSMUST00000230566.1	Pnpla5	0	0	0	0.11	0	0.03	0	0	0	0	0	0	0	0.02	0	0	0	0	0	0	0	0	0	0	0	0	0	0	0	0	0	0	0	0	0	0	0	0	0
ENSMUSG00000018882.12	ENSMUST00000019026.9,ENSMUST00000132168.1	Mrpl45	10.55	14.1	13.99	13.36	11.23	12.31	12.37	12.23	12.95	12.27	17.3	9.89	11.45	12.86	13.16	11.25	17.52	13.5	18.42	15.15	14.54	21.16	17.89	15.3	22.26	21.82	20.35	15.36	15.5	19.76	7.75	21.9	19.06	31.61	29.82	17.46	25.39	19.36	22.01
ENSMUSG00000018893.15	ENSMUST00000019037.9,ENSMUST00000166179.8,ENSMUST00000169226.8,ENSMUST00000229125.1,ENSMUST00000229423.1,ENSMUST00000230031.1	Mb	0	0	0	0.26	0	0	0	0.21	0.07	0	0	0.12	0.38	0	0.02	0.48	0	0	0.42	0.63	0.79	2	1	1.14	0.62	0.44	2.49	3.4	0	4.43	2.78	0.62	5.34	0	0	0	1.66	2.23	5.08
ENSMUSG00000018899.16	ENSMUST00000019043.12,ENSMUST00000108920.8,ENSMUST00000108922.7,ENSMUST00000123376.7,ENSMUST00000128336.7,ENSMUST00000133291.2,ENSMUST00000138913.7,ENSMUST00000140866.7,ENSMUST00000142221.7,ENSMUST00000153054.1	Irf1	18.74	17.55	22.07	14.09	10.85	13.16	94.7	77.16	75.06	22.54	17.83	17.68	14.74	12.95	11.72	67.8	88.36	58.04	7.44	11.7	13.76	11.71	8.74	15.87	15.49	7.73	21.94	9.25	21.08	24.58	6.52	14.69	37.36	20.65	14.88	24.46	11.91	14.66	6.23
ENSMUSG00000018900.7	ENSMUST00000019044.7,ENSMUST00000136307.1,ENSMUST00000152084.1	Slc22a5	4.37	6.81	6.32	4.48	4.46	4.09	8.45	7.16	7.33	7.92	6.9	7.92	4.43	4.63	4.32	6.43	7.87	7.45	3.56	4.64	4.99	5.17	4.53	5.09	7	6.81	8.97	9.01	4.27	7.87	8.7	13.3	6.26	11.27	9.06	11.61	11.03	6.56	7.24
ENSMUSG00000018906.14	ENSMUST00000019050.11,ENSMUST00000093107.11,ENSMUST00000125132.7,ENSMUST00000125651.7,ENSMUST00000126840.7,ENSMUST00000129499.7,ENSMUST00000135596.8,ENSMUST00000135653.7,ENSMUST00000138477.2,ENSMUST00000139315.1,ENSMUST00000141258.7,ENSMUST00000142583.1,ENSMUST00000151218.7,ENSMUST00000155299.1,ENSMUST00000174616.7	P4ha2	6.75	7.38	8.58	5.29	5.06	5.32	11.9	20.44	18.26	10.88	6.82	6.43	6.44	5.14	5.99	14.75	19.74	14.46	6.37	7.85	8.59	9.81	4.51	6.34	10.14	12.04	24.47	15.26	14.92	17.66	9.97	13.54	19.37	13.42	12.54	5.06	13.93	15.79	8.47
ENSMUSG00000018907.10	ENSMUST00000019051.2,ENSMUST00000123752.7,ENSMUST00000139899.1,ENSMUST00000149060.1	Alox12e	0	0	0	0	0	0	0.06	0	0	0	0	0	0	0	0	0	0	0	0	0	0.23	0	0	0	0	0	0	0	0	0	0	0	0	0	0	0	0	0	0
ENSMUSG00000018909.15	ENSMUST00000032995.14,ENSMUST00000098266.8,ENSMUST00000159642.1,ENSMUST00000161268.1,ENSMUST00000161525.1,ENSMUST00000162043.7,ENSMUST00000162290.1,ENSMUST00000162404.7,ENSMUST00000162933.1,ENSMUST00000179755.7	Arrb1	28.22	34.79	23.56	30.27	30.96	29.7	22.98	24.05	21.46	29.72	21.59	29.92	28.26	32.09	30.98	20.32	30.51	21.97	20.74	22.65	23.55	24.81	22.57	21.27	28.61	34.63	29.01	31.32	27.59	39.82	47.41	39.1	62.07	40.67	52.45	52.35	54.31	29.97	44.31
ENSMUSG00000018914.5	ENSMUST00000019058.5	Il3	0	0	0	0	0	0	0	0.22	0	0	0	0	0	0	0	0	0	0	0	0.15	0.26	0	0	0	0	0	0	0	0	0	0	0	0	0	3.52	0	0	0	0
ENSMUSG00000018916.5	ENSMUST00000019060.5	Csf2	0	0	0	0	0	0	0	0.11	0	0	0	0	0	0	0	0	0.87	0	0.1	0	0.2	0	0	0	0	0	0	0	0	0	0	0	0	0	0	0	0	0	0
ENSMUSG00000018919.10	ENSMUST00000019063.2,ENSMUST00000141924.1,ENSMUST00000179986.7	Tm4sf5	0	0.15	0	0	0	0	0	0	0	0	0.22	0	0	0	0.04	0.38	0	0	0	0	0	0	0	0	0	0	0	0	0	0	0	0	0	0	2.3	0	0	0	0
ENSMUSG00000018920.11	ENSMUST00000019064.8,ENSMUST00000126391.1,ENSMUST00000154475.1	Cxcl16	4.12	3.28	5.14	2.18	1.05	1.34	4.49	2.86	1.92	3.46	4.75	3.2	1.76	1.16	1.2	1.94	2.48	2.53	1.97	4.32	4.33	2.92	2.73	3.68	2.9	2.23	3.99	3.37	4.86	3.77	3.09	5.08	7.57	7.51	5.33	5.11	4.9	4.66	5.96
ENSMUSG00000018921.11	ENSMUST00000019065.9,ENSMUST00000135148.1	Pelp1	7.91	10.5	9.61	7.78	7.33	8.4	7.98	8.31	7.7	9.43	9.56	9.16	7.85	8.15	7.62	6.56	7.29	6.96	9.66	10.45	8.97	9.45	10.16	9.62	10.13	10.12	11.86	12.38	9.74	8.94	14.82	14.12	16.51	12.88	10.45	9.59	12.24	10.47	10.69
ENSMUSG00000018923.13	ENSMUST00000019067.7,ENSMUST00000151013.7,ENSMUST00000152348.1	Med11	18.89	16.51	17.6	16.98	14.01	15.13	12.34	12.38	12.82	17.5	26.57	17.58	14.12	17.01	14.06	12.16	15.85	14.33	10.85	11.25	6.87	12.44	9.53	12.9	21.76	16.52	20.04	22.15	17.82	7.9	15.66	13.1	23.41	13.45	15.65	8.11	14.66	17.01	18.49
ENSMUSG00000018924.6	ENSMUST00000019068.6,ENSMUST00000130000.1	Alox15	0	0	0	0	0	0.02	0	0.05	0.07	0	0	0	0.13	0	0	0.03	0.23	0.08	0.19	0.35	0	0.09	0.08	0	0.46	0.88	0	0.36	0	0	0	0	0	0	0	0	0.59	0.54	0
ENSMUSG00000018925.3	ENSMUST00000019069.3	Heatr9	0	0	0	0	0	0	0	0	0	0	0	0	0	0	0	0	0	0	0	0.45	0	0	0	0	0	0	0	0	0	0.27	0	0	0	0	0	0	0.14	0.62	0
ENSMUSG00000018927.3	ENSMUST00000019071.3,ENSMUST00000138145.1,ENSMUST00000150243.1	Ccl6	0	0.16	0	0	0	0	2.74	4.86	3.93	0	0	0	0	0	0	3.28	3.71	4.21	0	0	0	0.2	0	0	0	0	0	0	0	0	0	0.12	0	0	0	0	0	0	0
ENSMUSG00000018930.3	ENSMUST00000019074.3	Ccl4	0	0	0	0	0	0	16.76	5.86	12.86	0	0	0	0	0	0	11.48	8.48	12.7	0.37	0.28	0	0	0.1	0.46	0	0	1.56	0	1.09	0	2.45	0	0	0	0	4.28	0	0	1.83
ENSMUSG00000018931.3	ENSMUST00000019075.3,ENSMUST00000143800.1	Natd1	1.85	1.32	1.23	1.07	0.98	0.67	3.32	2.26	2.33	1.65	1.22	1.13	0.84	1.56	0.93	2.07	3.26	2.31	1.18	1.99	1.31	2.88	1.87	1.88	3.02	3.01	2.81	3.58	10.6	2.79	2.72	6.21	2.4	2.57	1.45	1.9	6.27	2.97	2.87
ENSMUSG00000018932.9	ENSMUST00000019076.9,ENSMUST00000126043.1,ENSMUST00000130269.1,ENSMUST00000137609.1,ENSMUST00000137739.1,ENSMUST00000145828.7	Map2k3	9.37	8.44	6.64	5.88	4.56	4.09	6.63	5.22	5.55	7.55	10.89	7.1	5.32	5.7	3.59	5.26	6.75	5.84	13.51	11.36	14.06	15.76	11.34	13.59	14.33	17.66	8.74	24.41	19.23	24.29	19.66	26.95	16.89	14.81	19.2	9.21	14.3	11.36	15.87
ENSMUSG00000018965.11	ENSMUST00000019109.7,ENSMUST00000136667.1,ENSMUST00000138261.1,ENSMUST00000199651.1	Ywhah	1372.9	1435.88	1452.81	1437.56	1539.58	1632.6	682.43	885.09	922.96	1624.04	1803.08	1511.33	1523.65	1531.23	1534.1	771.15	935.65	938.96	718.81	848.3	720.59	806.15	719.57	814.25	1342.13	1351.29	1230.79	1300.26	1320.11	1400.68	1131.47	1374.75	1220.98	1305.99	1266.11	1162.17	1115.08	1254.97	1208.58
ENSMUSG00000018973.2	ENSMUST00000019117.2,ENSMUST00000123805.1	Hoxb1	0	0	0	0.08	0	0	0	0	0	0	0	0	0	0	0	0	0	0	0	0	0	0	0	0	0	0	0	0	0	0	0	0	0	0	0	0	0	0	0
ENSMUSG00000018974.7	ENSMUST00000019118.7,ENSMUST00000196738.1,ENSMUST00000196778.1,ENSMUST00000197041.1,ENSMUST00000198097.1,ENSMUST00000198246.1,ENSMUST00000198556.1	Sart3	18.23	12.72	10.89	9.04	8.76	9.87	12.73	10.54	6.99	10.62	8.64	11.23	9.8	7.87	9.23	8.63	12.65	10.64	11.75	11.51	6.89	9.4	9.8	10.77	9.27	11.04	10.9	8.35	17.55	5.95	7.17	11.94	29.93	13.31	9.65	4.95	8.23	5.76	15.14
ENSMUSG00000018983.9	ENSMUST00000061721.5,ENSMUST00000149750.1	E2f2	1.49	3.21	4.5	2.43	2.21	2.48	3.45	1.01	3.86	3.15	3.08	1.86	2.31	1.95	1.63	1.07	2.36	0.71	0.3	0.3	0.42	0.21	1.08	0.36	0.99	0.97	0.94	1.64	0.67	1.85	1.13	0.2	1.84	0.85	1.58	1.39	1.73	1.58	7.58
ENSMUSG00000018986.10	ENSMUST00000019130.7,ENSMUST00000214041.1,ENSMUST00000216599.1	Slfn3	0	0	0.13	0	0.16	0.06	0.85	0.69	0.92	0.13	0	0.05	0	0.03	0.06	0.57	0.96	0.65	1	2.07	1.06	1.07	1.35	2.17	0.71	0.31	0	1.57	0.31	1.69	3.68	2.41	1.48	0.93	0	0	0.92	0.43	0
ENSMUSG00000018995.12	ENSMUST00000044466.11,ENSMUST00000107159.2,ENSMUST00000122835.7,ENSMUST00000149204.2,ENSMUST00000150681.2,ENSMUST00000206109.1	Nars2	5.98	5.41	6.16	5.99	6.1	6.24	5.54	4.27	4.58	7.22	7.63	5.8	6.25	5.08	5.15	3.93	4.34	4.78	2.48	3.8	4.94	2.6	4.06	5.22	1.77	3.87	5.31	4.21	9.55	2.85	5.38	11.02	1.06	1.69	7.66	8.99	6.97	6.71	2.83
ENSMUSG00000018999.14	ENSMUST00000019143.8,ENSMUST00000138250.1,ENSMUST00000145857.7,ENSMUST00000146514.7	Slc35b4	28.06	23.59	30.07	30.46	31.38	30.03	16.53	24.22	20.22	26.26	18.36	23.51	29.48	27.53	25.39	18.95	22.69	18.05	10.14	9.31	8.14	13.41	6.52	9.26	19.64	16.11	22.95	11.55	9.43	14.62	17.75	16.85	25.93	10.3	17.87	16.35	9.45	20.85	12.66
ENSMUSG00000019027.8	ENSMUST00000048603.7,ENSMUST00000228429.1	Dnah1	0.38	0.62	0.5	1.86	1.72	1.64	1.81	1.45	1.86	0.68	0.86	0.7	1.65	1.56	1.7	1.54	1.3	1.34	0.33	0.52	0.26	0.46	0.25	0.76	1.44	1.47	0.4	1.18	0.22	1.68	1.38	0.94	1.27	1	0	1.81	0.94	1.34	1.58
ENSMUSG00000019039.14	ENSMUST00000019183.13,ENSMUST00000191881.1,ENSMUST00000191897.1,ENSMUST00000192518.1,ENSMUST00000192651.1,ENSMUST00000193044.1,ENSMUST00000193427.2,ENSMUST00000193846.1,ENSMUST00000195249.5	Dalrd3	14.14	17.27	15.51	11.05	11.04	10.34	22.2	23.12	17.51	18.18	21.32	18.61	10.62	11.69	9.96	17.29	14.62	16.39	8.02	6.19	8.3	7.63	7.3	13.42	22.27	17.67	13.86	20.82	54.49	27.07	13.47	20.76	38.66	26.92	11.53	32.03	13.58	28.06	22.6
ENSMUSG00000019054.13	ENSMUST00000019198.6,ENSMUST00000111094.7,ENSMUST00000111097.7,ENSMUST00000138610.7,ENSMUST00000147557.7,ENSMUST00000152658.1	Fis1	87.37	102.01	105.71	89.26	87.37	92.37	96.85	110.68	118.33	104.76	157.54	100.46	89.09	94.76	87.99	98.33	104.75	121.11	75.39	74.02	64.23	84.91	61.09	64.17	109.62	122.78	106.35	117.77	122.14	145.22	114.79	122.08	90.71	103.3	101.55	146.43	119.34	125.23	108.64
ENSMUSG00000019055.15	ENSMUST00000019199.13,ENSMUST00000105712.1,ENSMUST00000124041.1,ENSMUST00000124292.7,ENSMUST00000132075.1,ENSMUST00000149129.2	Plod1	5.85	8.48	7.63	6.76	6.33	6.87	22.03	22.85	21.53	9.35	9.29	8.2	7.2	6.68	5.69	14.69	26.09	18.25	4.04	5.49	4.31	6.41	3.97	4.6	6.77	10.68	7.69	4.16	17.87	9.68	10.34	7.53	10.71	4.7	8.71	9.07	8.99	10.91	8.25
ENSMUSG00000019066.13	ENSMUST00000115351.9,ENSMUST00000119055.7,ENSMUST00000122211.7,ENSMUST00000128442.1,ENSMUST00000154019.1	Rab3d	43.27	53.25	53.43	42.08	44.45	46.25	19.77	30.83	27.35	54.29	54.86	44.49	46.44	44.08	41.33	21.8	24.88	26.4	16.37	13.48	19.07	14.86	14.87	15.61	37.07	42.4	31.46	26.94	35.57	39.68	26.82	37.26	31.47	29.82	30.76	35.41	27.24	34.14	31.25
ENSMUSG00000019080.8	ENSMUST00000019224.8,ENSMUST00000229018.1,ENSMUST00000229098.1,ENSMUST00000230468.1	Mfsd3	0.67	4.87	1.55	1.2	1.98	1.4	1.41	3.12	1.2	0.91	3	1.45	1.73	0.96	1.15	0.96	0.87	1.69	0.98	0.27	0.16	0.16	0.19	1.26	1.54	1.37	1.33	4.55	14.93	1.16	7.7	3.66	0	1.44	1.15	0	0.2	0.28	0
ENSMUSG00000019082.18	ENSMUST00000019226.13,ENSMUST00000106006.7,ENSMUST00000106007.9,ENSMUST00000124266.7,ENSMUST00000132635.1,ENSMUST00000133021.1,ENSMUST00000133206.8,ENSMUST00000136354.7,ENSMUST00000138865.7,ENSMUST00000140602.7,ENSMUST00000144174.7,ENSMUST00000148100.7,ENSMUST00000150026.1,ENSMUST00000153190.4,ENSMUST00000156002.7,ENSMUST00000172654.7,ENSMUST00000174095.1,ENSMUST00000184518.7,ENSMUST00000201072.3,ENSMUST00000201127.4,ENSMUST00000201558.1,ENSMUST00000201708.3,ENSMUST00000201710.3,ENSMUST00000201822.3,ENSMUST00000202840.3	Slc25a22	24.59	27.2	31.06	27.57	27.3	26.88	21.48	22.92	21.51	30.43	32.64	25	28.08	32.67	25.69	16.87	30.62	17.34	25.3	29.15	24.58	30.06	24.99	32.18	43.09	55.32	49.42	52.04	52.49	62.82	53.08	55.81	58.22	53.2	55.45	35.2	38.05	43.9	64.59
ENSMUSG00000019087.13	ENSMUST00000019231.11,ENSMUST00000114171.9,ENSMUST00000124797.7,ENSMUST00000135914.7,ENSMUST00000136056.1,ENSMUST00000144075.1,ENSMUST00000144506.1,ENSMUST00000147275.7,ENSMUST00000147900.7,ENSMUST00000154630.1	Atp6ap1	97.9	115.43	110.45	112.96	114.56	112.01	130.27	148.37	136.19	102.07	125.66	100.88	113.52	111.92	108.05	105.07	120.62	119.64	91.33	112.05	97.06	105.97	73.58	94.16	163.33	162.52	136.98	141.96	196.85	203.63	165.66	172.13	139.31	158.66	180.82	218.35	148.04	180.7	155.78
ENSMUSG00000019088.14	ENSMUST00000019232.9,ENSMUST00000075821.9,ENSMUST00000114189.9,ENSMUST00000119361.3,ENSMUST00000128763.1,ENSMUST00000148882.1,ENSMUST00000239445.1,ENSMUST00000239458.1	Dnase1l1	6.24	5.35	6.66	4.6	3.76	4.64	8.55	8.27	10.22	4.34	8.46	4.09	4.31	4.77	4.23	7.09	5.01	7.87	3.68	2.95	3.81	6.49	4.19	5.5	6.84	6.33	2.89	7.03	5.83	4.51	1.21	8.06	5.26	6.92	13.3	23.93	1.11	9.54	16.37
ENSMUSG00000019102.10	ENSMUST00000019246.3,ENSMUST00000108716.7,ENSMUST00000147792.1	Aldh3a1	0.29	0.14	0.03	0.36	0.35	0.39	0.12	0.08	0.19	0.61	0	0.07	0.21	0.35	0.29	0.05	0	0.62	1.23	1.23	1.41	2.35	0.94	2.67	3.94	1.1	6.03	1.29	6.4	3.06	0.07	2.81	1.33	1.75	2.32	0	0.26	1.27	0.86
ENSMUSG00000019122.8	ENSMUST00000019266.5,ENSMUST00000136131.1	Ccl9	0	0	0	0	0	0	2.24	8.17	2.58	0	0	0	0	0	0.02	2.43	10.89	4.49	0.45	0	0.07	0.2	0.02	0	0	0.04	0	0.03	0.29	0.5	0	0.27	0	0	0	0	0.03	0	0.42
ENSMUSG00000019124.10	ENSMUST00000019268.10,ENSMUST00000124325.1,ENSMUST00000129744.1,ENSMUST00000140235.1,ENSMUST00000203800.1,ENSMUST00000205108.1	Scrn1	90.22	82.76	85.87	72.26	74.85	74.48	59.41	79.36	84.63	84.32	73.68	77.8	79.44	77.27	69.87	68.08	99.47	89.41	37.33	31.53	28.96	27.66	25.92	30.1	77.92	80.24	68.97	70.49	49.73	58.34	81.27	101.16	40.86	64.76	70.28	84.81	42.92	70.56	65.08
ENSMUSG00000019132.11	ENSMUST00000019276.11,ENSMUST00000155575.1	BC005537	104.54	93.6	87.09	89.08	88.87	78.19	74.98	91.66	78.59	115.29	122.53	103.83	97.33	89.89	79.94	73.69	81.8	80.05	100.02	131.34	115.11	122.81	125.59	124.69	150.81	134.9	119.97	101.69	148.44	157.1	138.05	110.02	127.31	164.45	172.51	235.4	131.74	128.84	141.11
ENSMUSG00000019139.10	ENSMUST00000019283.9,ENSMUST00000209285.1,ENSMUST00000209751.1,ENSMUST00000210005.1,ENSMUST00000210358.1,ENSMUST00000210878.1,ENSMUST00000211117.1,ENSMUST00000211501.1,ENSMUST00000211773.1	Isyna1	5.5	7.57	7.14	9.88	9.25	7.23	13.43	12.89	12.79	4.91	10.2	6.72	8.52	7.36	7.23	11.43	11.55	12.07	3.63	5.15	3.39	3.94	1.68	3.41	7.58	6.91	4.88	9.07	3.35	10.06	5.21	7.89	5.56	15.01	13.64	19.04	5.09	7.1	15.98
ENSMUSG00000019143.15	ENSMUST00000019287.8,ENSMUST00000124204.1,ENSMUST00000131952.1,ENSMUST00000134122.7,ENSMUST00000145876.1,ENSMUST00000152954.7,ENSMUST00000155842.1	Hars2	9.7	11.69	7.31	6.91	7.86	6.69	10.31	7.33	7.12	12.1	10.75	9.68	7.71	8.51	6.8	10.13	6.47	7.95	7.6	10.23	13.85	9.7	6.6	8.08	19.01	17.56	26.66	10.17	19.33	10.06	19.96	21.22	16.21	11	9.85	41.01	15.42	12.56	22.24
ENSMUSG00000019146.2	ENSMUST00000019290.2	Cacng2	0.5	0.79	0.4	1.15	1	1.3	1.37	1.67	1.72	1.29	0.65	0.29	1.34	1.17	1.03	1.68	2.63	1.73	0.32	0.58	0.28	0.63	0.86	0.49	1.52	0.31	1.23	0.67	1.09	1.04	0.25	0.68	0.99	0.78	0.61	0	1.54	0.98	2.34
ENSMUSG00000019158.9	ENSMUST00000019302.9,ENSMUST00000209536.1	Tmem160	10.21	13.79	14.61	8.66	8.32	8.55	9.53	13.52	16.21	15.18	16.92	11.06	9.37	10.3	8.44	9.16	8.9	12.73	4.8	4.48	4.1	4.3	2.53	4.35	5.49	10.35	4.22	8.1	14.43	4.19	4.86	7.1	6.82	7.38	0	0.21	9.56	5.98	8.5
ENSMUSG00000019173.11	ENSMUST00000019317.11,ENSMUST00000107364.7,ENSMUST00000155500.1,ENSMUST00000155843.1	Rab5c	39.2	39.26	43.2	38.97	37.85	38.27	48.55	56.66	51.07	40.18	55.71	37.4	38.54	39.24	35.56	41.2	49.26	45.09	36.01	34.72	29.97	35.76	31.89	35.37	49.33	51.71	43.31	55.63	53.88	53.19	61.9	33.16	63.46	47.62	54.5	53.59	48.33	50.53	47.69
ENSMUSG00000019178.17	ENSMUST00000053906.10,ENSMUST00000111161.8,ENSMUST00000111162.7,ENSMUST00000111163.8,ENSMUST00000111164.8,ENSMUST00000142343.7,ENSMUST00000177559.7,ENSMUST00000178515.7,ENSMUST00000178796.1	Styxl1	0	0.28	0.26	0.1	0.19	0.09	0.11	0.2	0.74	0.1	0.21	0.15	0.08	0.08	0.08	0	0	0.22	0.19	1.05	2.94	0.81	0.75	1.59	1.94	0.69	0	0	2.04	0.14	0	0	3.07	0.74	2.73	0	1.86	2.68	1.77
ENSMUSG00000019179.10	ENSMUST00000019323.10,ENSMUST00000130795.1,ENSMUST00000138101.1,ENSMUST00000143747.1,ENSMUST00000196285.1,ENSMUST00000197909.1,ENSMUST00000200556.4	Mdh2	229.88	240.01	242.6	229.28	222.84	235.84	159.01	226.68	233.08	230.08	294.53	227	230.67	220.86	216.86	187.57	212.58	207.03	147.75	154.55	137.44	160.37	127.54	158.97	295.37	275.5	226.77	296.57	267.75	279.54	292.76	285.11	250.86	258.64	278.63	300.73	286.17	315.78	330.01
ENSMUSG00000019188.16	ENSMUST00000079247.3,ENSMUST00000089059.8,ENSMUST00000109825.7,ENSMUST00000125366.7,ENSMUST00000129439.1,ENSMUST00000148156.1	H13	46.29	46.51	45.81	50.83	50.71	48.39	43.78	55.57	48.39	44.14	48.89	42.41	52.37	48.52	48.46	42.27	50.16	46.49	34.14	37.01	39.67	44.47	38.81	44.7	68.59	69.43	72.28	60.05	62.12	61.8	91.24	70.56	76.67	65.97	66.8	67.54	60.39	67.87	71.88
ENSMUSG00000019189.13	ENSMUST00000019333.9,ENSMUST00000101327.2,ENSMUST00000124959.1,ENSMUST00000127907.1,ENSMUST00000129676.1,ENSMUST00000150257.1	Rnf145	23.57	22.97	25.35	19.23	18.83	18.37	27.23	29.74	28.24	23.49	22.02	23.74	19.08	20.92	18.13	25.13	32.64	27.34	10.29	13.23	9.43	10.77	8.04	7.79	15.29	18.99	16.17	10.28	14.31	12.46	11.71	13.46	20.46	11.43	14.62	14.42	12.75	11.65	13.55
ENSMUSG00000019194.15	ENSMUST00000098548.7,ENSMUST00000211923.1,ENSMUST00000211945.1	Scn1b	72.58	71.16	78.29	55.42	49.75	52.07	49.26	65.3	64.9	68.2	78.1	64.66	52.45	52.5	54.88	54.21	76.33	60.25	61.6	63.88	68	75.49	64.57	70.05	92.54	101.99	104.3	84.07	114.77	91.32	68.06	95.67	94.37	117.32	95.63	133.27	99.02	96.99	88.14
ENSMUSG00000019210.10	ENSMUST00000019354.10,ENSMUST00000203432.1,ENSMUST00000203527.1,ENSMUST00000203783.2,ENSMUST00000204699.1,ENSMUST00000205049.2	Atp6v1e1	273.25	288.73	290.05	251.73	262.06	253.89	167.32	221.04	230.78	284.34	352.78	251.38	266.56	251.28	269.47	200.51	232.88	227.71	219.12	235.75	210.92	248.86	261.75	241.82	235.87	242.85	266.31	252.86	247.95	267.4	278.41	214.18	235.16	296.94	226.98	234.53	201.78	232.05	201.55
ENSMUSG00000019214.14	ENSMUST00000048054.13,ENSMUST00000167940.1,ENSMUST00000168060.1,ENSMUST00000168914.1,ENSMUST00000169767.1,ENSMUST00000170070.2,ENSMUST00000170575.7,ENSMUST00000237158.1	Chtf18	1.76	1.12	1.79	1.05	0.62	0.43	0.6	0.78	0.65	1.76	0.59	0.71	0.41	0.31	0.71	0.71	1.12	1.26	0.41	1.25	0.35	0.45	0.24	0.15	0.15	1.87	0.59	5.69	1.66	0	1.73	2.13	5.84	0.76	0.45	0	0.55	0.34	0
ENSMUSG00000019230.14	ENSMUST00000019374.13,ENSMUST00000046870.12,ENSMUST00000093486.9,ENSMUST00000112026.3,ENSMUST00000112030.8,ENSMUST00000192425.1,ENSMUST00000194557.1	Lhx9	0	0	0	0	0	0.01	0.01	0	0	0	0	0	0	0	0.01	0	0	0.06	0	0.16	0.19	0.06	0.22	0.16	0	0	0	0.08	0	0	0	0	0	0	0	0	0.73	0	0
ENSMUSG00000019232.14	ENSMUST00000072271.12,ENSMUST00000163620.7,ENSMUST00000166187.7,ENSMUST00000170664.1,ENSMUST00000172432.1,ENSMUST00000199940.1	Etnppl	0.04	0.1	0.25	0.15	0.2	0.22	0.39	0.83	0.84	0.54	0.6	0.25	0.23	0.17	0.38	0.38	1.14	0.89	0	0.14	0.04	0.05	0.04	0	0	0	0	0	0	0	0	0	0	0	0	0	0	0	0
ENSMUSG00000019235.9	ENSMUST00000019379.8,ENSMUST00000221972.1,ENSMUST00000222232.1,ENSMUST00000223399.1	Rps6kl1	6.37	9.71	8.85	5.17	4.51	4.85	7.35	8.03	8.86	7.94	9.24	7.65	5.22	3.99	4.5	7.78	8.41	9.43	1.32	1.07	1.65	1.86	1.18	1.28	3.1	4.14	5.01	5.49	4.23	3.46	6.3	4.27	2	2.42	4.14	2.27	3.98	3.65	2.8
ENSMUSG00000019254.16	ENSMUST00000013886.8,ENSMUST00000124248.7,ENSMUST00000125220.2,ENSMUST00000127329.1,ENSMUST00000133374.7,ENSMUST00000134738.1,ENSMUST00000136863.1,ENSMUST00000145689.6,ENSMUST00000147679.1,ENSMUST00000153101.6,ENSMUST00000154710.1	Ppp1r12c	39.33	37.27	42.47	28.76	24.57	22.84	42.58	36.52	28.53	39.95	46.33	34.47	25.04	26.94	19.53	28.3	37.66	28.68	24.78	27.84	22.48	23.82	25.13	26.39	45.81	36.19	46.36	45.83	48.99	44.46	34.97	27.51	29.09	26.23	52.77	43.78	34.49	34.19	46.87
ENSMUSG00000019256.17	ENSMUST00000110811.2,ENSMUST00000116436.8,ENSMUST00000173414.1	Ahr	5.8	6.81	4.58	4.74	4.97	4.97	4.79	5.67	6.33	7.24	4.62	4.95	5.29	5.12	4.31	4.31	5.55	5.37	5.8	6.06	5.01	7.58	5.86	5.62	4.49	6.31	7.15	6	4.72	4.88	4.58	4.68	6.11	8.81	10.45	7.96	5.78	6.96	4.25
ENSMUSG00000019261.3	ENSMUST00000019405.3,ENSMUST00000211880.1,ENSMUST00000211910.1,ENSMUST00000212143.1,ENSMUST00000212227.1,ENSMUST00000212511.1,ENSMUST00000212544.1,ENSMUST00000212697.1,ENSMUST00000212823.1,ENSMUST00000213001.1,ENSMUST00000213083.1	Map1s	12.39	13.71	14.2	10.78	9.13	9.81	10.21	11.56	14.5	15.31	14.91	14.53	10.89	14.2	9.57	12.79	13.04	10.58	5.46	7.81	5.59	11.15	5.74	7.49	13.69	10.82	13.67	10.89	13.71	13.99	25.5	24.68	11.16	24.95	13.12	5.96	17.68	33.16	16.15
ENSMUSG00000019278.5	ENSMUST00000019422.5,ENSMUST00000212409.1,ENSMUST00000212773.1	Dpep1	0	0.03	0.1	0	0.11	0	6.92	4.08	6	0	0.16	0.03	0.02	0.07	0.05	3.6	2.47	10.15	0.08	0	0	0	0	0	0	0	0	0	0	0	0	0	0	0	0	0	0	0	0
ENSMUSG00000019295.8	ENSMUST00000019439.8,ENSMUST00000125527.1,ENSMUST00000140931.1,ENSMUST00000200849.1	Tmem129	9.7	10.46	10.81	9.11	8.8	7.97	11.86	13.18	13.06	10.25	11.31	8.55	10.05	8.28	8.54	9.79	9.49	11.32	6.37	5.97	6.52	6.56	4.99	7.87	10.52	11.95	14.46	11.04	7.19	17.02	12.57	10.97	11.73	11.25	14.61	12.97	15.33	13.1	13.53
ENSMUSG00000019297.9	ENSMUST00000019441.8,ENSMUST00000227300.1	Nop9	3.41	2.62	3.47	2.4	3.36	2.17	2.72	4.85	2.51	2.72	5.12	3.38	3.07	2.48	2.34	4.11	6.48	3.26	6.03	3.87	3.56	5.31	5.36	4.41	5.75	4.86	6.12	5.23	4.39	3.88	8.95	11.26	14.87	7.02	6.71	7.29	5.62	5.26	6.57
ENSMUSG00000019301.5	ENSMUST00000019445.5	Hsd17b1	0.29	0.13	0.31	0.09	0.15	0.13	0.2	0.1	0.2	0.32	0.16	0.28	0.11	0.08	0.17	0.48	0	0.07	0.17	0.45	0.23	0.17	0.38	0	0	0	0	0	0	0.67	0	0.07	0	0	2.91	0	0	0.59	0
ENSMUSG00000019302.16	ENSMUST00000044721.12,ENSMUST00000092663.3,ENSMUST00000103110.9,ENSMUST00000127810.1,ENSMUST00000134919.1,ENSMUST00000139619.7,ENSMUST00000139857.1,ENSMUST00000151554.1,ENSMUST00000154896.7,ENSMUST00000168757.8	Atp6v0a1	210.09	182.01	156.57	168.45	176.62	193.59	100.64	131.92	164.86	178.28	155.25	163.92	179.6	189.04	162.98	109.16	112.41	126.28	124.71	210.78	139.44	176.04	182.76	193.83	202.44	212.7	162.19	186.87	190.1	220.39	228	166.69	188.83	228.47	185.52	176.78	219.79	227.17	177.11
ENSMUSG00000019303.14	ENSMUST00000019447.14,ENSMUST00000126386.7,ENSMUST00000134520.7,ENSMUST00000142545.1	Psmc3ip	0.17	1.22	0.34	0.49	0.45	0.72	2.76	1.85	2.37	0.88	1.05	0.5	1.33	0.41	0.63	0.64	1.8	2.89	1.77	2.01	1.89	1.57	1.26	2.29	1.08	0	1.84	3.02	0	2.59	2.72	0	2.82	0	0	0	3.72	2.82	0
ENSMUSG00000019312.10	ENSMUST00000019456.4,ENSMUST00000127914.7,ENSMUST00000129034.1,ENSMUST00000132771.7,ENSMUST00000133419.1,ENSMUST00000156328.7	Grb7	0	0	0	0.03	0.08	0	0.38	0.07	0	0.06	0	0	0.16	0	0	0	0	0	0	0	0	0.24	0	0	2	0	0	0	0	0	0.18	0	0	0	0	0	0	0	0
ENSMUSG00000019320.14	ENSMUST00000019464.7,ENSMUST00000123026.7,ENSMUST00000124864.7,ENSMUST00000126342.1,ENSMUST00000141095.7,ENSMUST00000141522.1,ENSMUST00000150313.1,ENSMUST00000152527.1	Noxo1	1.33	1.02	0.58	0.86	0.72	0.29	1.2	2.19	1.96	2.8	1.97	2.41	0.63	1.14	0.56	0.64	3.33	2.1	0.77	0.37	2.49	0.58	0.29	0.34	0	1.07	1.7	1.02	0.55	4.17	0.94	1.2	0	7.69	2.4	0	0.65	0.95	0
ENSMUSG00000019326.14	ENSMUST00000017316.6,ENSMUST00000103105.9	Aoc3	0.14	0.01	0.03	0.01	0	0.03	3.18	3.65	2.34	0.19	0.06	0.01	0.06	0.06	0	2.06	3.32	3.17	0.42	0.24	0.27	0.35	0.14	0.28	0.86	0.27	0.4	1	0.91	0.4	1.21	0.34	0.46	0.83	0.57	0.92	1.23	0.24	0.65
ENSMUSG00000019338.13	ENSMUST00000019482.7,ENSMUST00000126222.7,ENSMUST00000128438.1,ENSMUST00000132195.7,ENSMUST00000137799.1,ENSMUST00000146169.1,ENSMUST00000147022.7,ENSMUST00000149747.1	Zfp687	8.36	5.89	7.11	7.33	7.29	7.6	9.24	7.23	4.72	5.33	4.91	6.84	5.07	7.03	6.16	8.05	6.57	8.87	4.12	2.56	9.36	3.93	4.87	7.2	4.44	5.73	11.32	7.66	10.93	10.18	7.97	5.63	1.84	3.83	15.06	0	8.11	3.72	6.07
ENSMUSG00000019359.14	ENSMUST00000019503.13,ENSMUST00000113744.1,ENSMUST00000144912.7,ENSMUST00000151572.2,ENSMUST00000156336.1	Gdpd2	3.83	1.37	1.44	2.36	1.02	1.31	7.53	3.85	2.48	0.83	0.55	1.41	1.73	1.63	1.32	2.33	5.37	3.58	0.08	0	0.06	0.05	0.18	0.1	0	0	0	0	0	0	0	0	1.33	0	0	0	0	0	0
ENSMUSG00000019362.8	ENSMUST00000019506.8	D8Ertd738e	52.51	65.85	72.95	55.11	54.03	55.26	79.14	80.62	76.62	77.54	112.69	63.64	53.17	51.33	55.66	67.01	82.34	83.86	66.52	71.64	65.18	74.79	55.06	64.84	107.37	73.77	101.35	78.55	89.53	103.27	108.3	117.59	83.93	112.29	87.27	93.43	73.56	99.8	91.48
ENSMUSG00000019368.13	ENSMUST00000019512.7,ENSMUST00000125351.7,ENSMUST00000126423.7,ENSMUST00000129689.7,ENSMUST00000131171.7,ENSMUST00000134482.1,ENSMUST00000136222.7,ENSMUST00000137324.7	Sec14l4	0	0	0	0	0	0	0	0.01	0.18	0	0	0	0	0	0	0	0	0.16	0.11	0.27	0	0.05	0.8	0.13	1.17	0.5	0	0	0	0.19	0	0	0	0.14	0	6.74	1.71	1.57	0
ENSMUSG00000019370.10	ENSMUST00000019514.9,ENSMUST00000172594.1,ENSMUST00000173139.1,ENSMUST00000173557.1	Calm3	591.75	589.57	626.88	559.42	538.71	624.91	369.18	464.83	464.01	566.99	643.54	546.08	541.84	570.24	559.76	419.05	503.07	470.67	247.88	263.24	255.77	268.13	242.02	261.79	341.33	313.14	267.69	329.79	225.05	352.09	264.38	430.88	368.07	352.15	281.82	276.62	310.29	341.33	270.07
ENSMUSG00000019373.11	ENSMUST00000019517.9,ENSMUST00000124101.7,ENSMUST00000126489.1,ENSMUST00000130027.1,ENSMUST00000133652.1,ENSMUST00000136901.7,ENSMUST00000141415.1,ENSMUST00000156837.1	Cops3	54.67	52.89	46.14	45.83	49.09	48.07	39.68	51.31	50.61	52.71	62.47	48.08	47.21	49.47	47.37	39.07	54.29	46.35	40.77	48.55	40.49	54.71	48.57	47.27	64.38	82.09	66.31	87.31	75.52	69.72	60.35	59.32	109.95	72.04	60.01	83.73	64.08	67.89	64.41
ENSMUSG00000019428.16	ENSMUST00000075491.13,ENSMUST00000119353.8,ENSMUST00000119425.1,ENSMUST00000119698.7,ENSMUST00000123052.7,ENSMUST00000125741.7,ENSMUST00000126613.1,ENSMUST00000128513.1,ENSMUST00000134299.7,ENSMUST00000134893.1,ENSMUST00000144766.1	Fkbp8	90.07	111	119.99	83.23	78.35	87.79	82.07	108.09	102.34	110.87	149	104.74	85.99	87.62	83.07	78.89	77.93	87.75	49.24	46.09	46.99	56.12	39.57	45.08	98.85	103.43	71.93	93.63	82.75	102.44	120.14	110.3	121.41	115.89	89.37	65.83	93.78	112.13	98.67
ENSMUSG00000019429.7	ENSMUST00000094583.1,ENSMUST00000185748.1	Ffar3	0.33	0.4	0.83	0.61	0.53	0.61	0.33	0.32	0.6	1.01	0.13	0.27	0.51	0.5	0.77	0	0.23	0.34	0.14	0.1	0.12	0.43	0.41	0.74	0	0.43	1.47	0	0	0	0	0	0	2.91	0	0	0.22	0	0
ENSMUSG00000019432.15	ENSMUST00000068056.11,ENSMUST00000172549.1,ENSMUST00000173731.7,ENSMUST00000174164.1,ENSMUST00000174757.7,ENSMUST00000174795.1	Ddx39b	56.61	60.01	64.95	49.49	46.68	45.54	73.95	66.32	65.43	64.13	69.13	59.02	47	50.51	41.05	57.28	67.86	63.13	52.2	66.18	55.27	69.96	53.53	64.4	100.38	85.95	77.39	78.6	105.36	95.81	93.34	76.59	112.51	95.6	98.16	83.1	78.72	85.52	91.82
ENSMUSG00000019433.9	ENSMUST00000019577.9,ENSMUST00000211985.1,ENSMUST00000212463.1	Gipc1	55.5	63.29	61.05	38.86	37.75	38.78	25.72	36.3	30.93	54.08	67.44	58.14	45.35	42.37	37.51	36.13	41.85	31.97	39.98	28.04	22.1	22.36	26.95	28.56	47.66	40.87	51.64	55.51	44.56	44.61	42.88	57.24	34.62	48.33	49.09	67.98	39.56	41.33	44.3
ENSMUSG00000019437.17	ENSMUST00000092880.13,ENSMUST00000098545.11,ENSMUST00000108338.1,ENSMUST00000127587.7,ENSMUST00000140379.1,ENSMUST00000141578.1,ENSMUST00000145507.7,ENSMUST00000147819.7	Tlcd1	9.08	9.35	7.87	10.65	7.39	6.03	23.8	14.85	9.5	9.6	9.7	7.04	7.25	9.89	6.47	9.79	11.95	17.03	4.82	5.23	4.37	4.63	5.27	3.91	11.07	7.83	11.47	5.85	10.67	5.76	4.77	9.05	15.16	23.36	14.12	5.94	9.36	9.89	9.53
ENSMUSG00000019461.12	ENSMUST00000019605.3,ENSMUST00000108632.7,ENSMUST00000108633.8,ENSMUST00000152566.7	Plscr3	20.63	19.59	26.14	15.63	15.23	13.91	14.97	17.47	13.11	21.51	26.68	20.06	16.74	15.39	14.97	11.54	11.29	11.76	7.43	12.17	9.97	9.84	10.42	13.39	27.24	21.83	24.77	17.77	24.96	19.45	21.92	21.74	13.71	14.79	34.31	24.75	20.77	26.79	21.72
ENSMUSG00000019464.6	ENSMUST00000019608.6,ENSMUST00000159935.1,ENSMUST00000212519.1	Ptger1	6.77	8.01	8.38	4.27	5.9	4.09	1.21	1.55	1.58	7.75	7.82	6.74	5.06	6.5	4.47	0.45	0.65	1.12	1.61	2.82	2.05	2.06	2.27	4.1	1.57	2.04	1.99	7.71	6.04	5.99	2.32	4.03	3.1	5.71	1.79	0.99	7.34	2.12	2.69
ENSMUSG00000019467.15	ENSMUST00000019611.14,ENSMUST00000167353.2,ENSMUST00000218478.1,ENSMUST00000218587.1,ENSMUST00000218654.1,ENSMUST00000218864.1,ENSMUST00000219245.1,ENSMUST00000219428.1,ENSMUST00000219587.1,ENSMUST00000219649.1,ENSMUST00000220295.1,ENSMUST00000222006.1	Arhgef25	59.09	67.6	63.35	42.28	42	43.26	33.19	37.7	33.49	65.24	66.42	59.09	43.54	41.65	37.26	28.41	39.62	33.01	21.95	20.67	16.65	22.13	18.84	24.54	36.24	21.33	16.33	26.97	33.27	25.96	32.52	46.96	33.01	35.77	37.21	28.03	29.69	31.42	31.26
ENSMUSG00000019470.12	ENSMUST00000019614.12,ENSMUST00000159235.1,ENSMUST00000159548.1,ENSMUST00000159909.7,ENSMUST00000163038.7	Xab2	11.03	10.26	11.12	9.69	7.52	7.95	13.17	15.76	11.86	12.01	13.32	10.89	8.58	8.4	8.18	10.62	12.87	11.54	9.6	10.87	12	10.12	8.85	11.94	8.99	22.21	12.49	18.78	6.53	21.99	18.45	13.32	34.3	22.38	18.77	11.85	16.57	16.04	19.26
ENSMUSG00000019471.10	ENSMUST00000019615.10,ENSMUST00000215296.1,ENSMUST00000215866.1	Cdc37	88.96	104.61	96.24	86.19	85.71	95.67	82.32	99.21	97.96	92.01	111.36	87.27	84.74	84.91	84.43	78.7	93.09	95.31	63.59	62.38	61.38	68.89	67.38	60.51	114.65	104.74	91.94	106.97	93.7	126.96	90.3	120.58	104.98	112.34	105.33	137.88	72.6	94.73	110.22
ENSMUSG00000019478.16	ENSMUST00000117702.1,ENSMUST00000118535.7,ENSMUST00000212846.1	Rab4a	36.22	36.22	38.47	29.38	30.54	29.52	18.94	24.35	21.76	37.84	45.62	31.88	32.95	30.41	27.94	20.59	26.75	24.3	10.96	13.19	10.73	9.5	6.06	12.25	21.16	23.25	9.89	25.15	15.15	29.01	30.5	22.64	18.38	19.02	25.77	12.2	20.79	22.37	18.01
ENSMUSG00000019487.11	ENSMUST00000019631.10,ENSMUST00000224152.1,ENSMUST00000224261.1,ENSMUST00000224586.1,ENSMUST00000224885.1,ENSMUST00000224904.1,ENSMUST00000224947.1,ENSMUST00000225523.1,ENSMUST00000225664.1	Trip10	11	9.62	9.26	6.7	6.25	7.12	14.43	11.78	9.3	9.14	13.2	9.5	6.12	6.46	5.83	9.3	10.36	10.53	4.64	6.05	6.76	5.82	7.72	6.46	14.9	9.8	9.64	10.15	18.8	9.64	14.8	21.74	11.81	22.72	20.05	21.6	13.41	12.08	15.18
ENSMUSG00000019489.7	ENSMUST00000019633.7	Cd70	0	0	0	0	0	0	0	0	0	0	0	0	0	0	0	0	0	0	0	0	0	0	0	0	0	0	0	0	0	0	0	0	0	0	0	0	0	0	0
ENSMUSG00000019494.14	ENSMUST00000019638.14,ENSMUST00000110951.7,ENSMUST00000127881.7,ENSMUST00000132639.1,ENSMUST00000154867.1	Cops6	50.83	56.56	64.05	54.91	58.42	57.1	50.43	61.62	62.44	62.77	91.04	58.61	60.44	58.91	54.58	50.81	59.38	65.45	50.95	41.66	39.52	44.16	38.67	43.01	85.57	76.21	62.09	70.9	102.4	66.77	75.02	53.38	50.3	90.61	68.37	92.36	59.74	83.12	78.23
ENSMUSG00000019505.7	ENSMUST00000019649.3,ENSMUST00000136938.1	Ubb	973.23	1013.62	1013.86	887.4	859.88	901.95	913.14	1192.85	1066.94	1030.27	1489.08	954.48	924.24	855.68	858.72	887.98	1129.01	1123.64	605.66	607.29	538.09	688.85	508.6	620.13	1125.14	1255.2	1076.96	1159.24	1333.43	1240.49	1144.51	1276.86	1136.09	1258.34	1232.72	1228.83	1041.54	1196.36	1195.79
ENSMUSG00000019518.11	ENSMUST00000019662.10,ENSMUST00000134100.1,ENSMUST00000142687.7,ENSMUST00000143241.7,ENSMUST00000151318.7,ENSMUST00000155745.2,ENSMUST00000157031.1	Ap4m1	6.78	5.49	7.85	5.64	4.41	4.38	6.44	7.36	6.1	7	7.32	5.23	5.78	6.07	3.95	5.02	10.04	6.32	5.19	5.8	4.52	8.24	4.3	5.96	12.22	5.75	10.6	2.23	1.03	7.54	9.47	8.46	6.83	5.78	5.43	7.91	7.46	8.77	13.02
ENSMUSG00000019528.18	ENSMUST00000118015.8,ENSMUST00000135475.1,ENSMUST00000178328.7,ENSMUST00000184552.1	Gyg	34.03	36.67	33.9	33.47	36.66	36.05	25.16	31.56	31.83	39.83	45.75	33.79	37.43	36.03	34.5	24.5	43.07	30.21	26.48	32.25	28.47	33.3	29.55	30.95	52.83	58.96	47.74	54.92	47.46	57.04	50.27	52.38	53.47	65.99	57.25	69	59.83	52.7	45.67
ENSMUSG00000019539.11	ENSMUST00000019683.10,ENSMUST00000209761.1,ENSMUST00000210355.1,ENSMUST00000210469.1,ENSMUST00000210527.1,ENSMUST00000210615.1,ENSMUST00000210734.1,ENSMUST00000211352.1,ENSMUST00000211760.1	Rcn3	2.55	4.65	4.21	2.4	1.8	2.25	27.45	28.18	27.69	2.19	6.83	3.02	2.57	1.49	1.71	21.29	23.14	22.05	2.65	1.45	2.35	2.67	2.15	1.34	2.73	3.62	5.32	7.4	2.63	5.71	5.93	10.13	6.09	0.14	8.78	6.26	0.96	4.32	9.75
ENSMUSG00000019558.14	ENSMUST00000033752.13,ENSMUST00000114464.8,ENSMUST00000114465.8,ENSMUST00000114467.8,ENSMUST00000146796.2,ENSMUST00000164449.7,ENSMUST00000166200.7,ENSMUST00000167828.1,ENSMUST00000168764.7,ENSMUST00000168831.7,ENSMUST00000170574.7,ENSMUST00000170614.7,ENSMUST00000171398.1	Slc6a8	9.26	8.58	10.99	8.31	6.6	5.67	28.18	25.76	17.4	8.58	10.36	9.83	8.62	6.84	5.76	22.43	23.78	20.39	39.52	56.66	41	47.67	41.54	41.39	72.54	58.69	71.99	69.17	61.84	49.71	58.23	49.74	48.25	64.59	57.59	43.28	69.59	61.09	55.23
ENSMUSG00000019564.12	ENSMUST00000019708.11,ENSMUST00000105376.1,ENSMUST00000105377.7,ENSMUST00000131118.1,ENSMUST00000135005.1	Arid3a	1.85	0.98	1.23	1.2	1.35	1.09	0.8	1.08	0.85	1.08	1.54	1.45	1.24	1.21	0.99	0.48	0.87	0.8	1.35	1.36	1.27	1.62	1.62	1.96	1.53	2.56	2.1	2	2.77	1.48	2.53	6.59	1.68	1.44	1.22	0.92	4.41	2.75	0.97
ENSMUSG00000019577.6	ENSMUST00000019721.6,ENSMUST00000134068.1,ENSMUST00000203347.2	Pdk4	0.71	1.42	1.35	2.24	1.06	1.42	28.28	35.35	29.88	0.59	0.96	1.96	1.48	1.07	1.37	28.96	34.89	30.29	1.4	4.35	1.91	2.18	2.7	2.29	1.83	1.33	0.96	4.26	4.44	2.47	5.49	1.78	1.35	4.3	2.08	0	9.76	0.9	1.55
ENSMUSG00000019578.11	ENSMUST00000019722.11,ENSMUST00000132804.7,ENSMUST00000134441.1,ENSMUST00000139371.1,ENSMUST00000146467.1,ENSMUST00000151943.7,ENSMUST00000153947.7	Ubxn6	63.54	70.69	70.17	57.99	55.36	63.12	49.66	65.31	65.32	60.05	89.23	56.8	62.9	60.21	59.98	57.89	62.74	53.41	34.11	34.06	35.57	39.46	30.72	34.04	74.3	87.43	61.29	84.05	58.86	79.47	68.16	68	41.97	86.57	73.19	101.03	61.08	77.45	52.56
ENSMUSG00000019579.13	ENSMUST00000019723.7,ENSMUST00000140885.7,ENSMUST00000151093.1	Mydgf	8.82	8.64	11.8	10.2	9.9	11.31	16.42	22.47	15.98	11.38	14.29	9.69	10.47	10.83	9.46	16.73	19.31	20.4	13.81	13.94	15.81	15.44	11.77	15.58	28.7	22.79	12.1	19.83	26.99	19.14	16.44	16.04	29.2	21.95	37.03	17.78	18.2	19.87	9.7
ENSMUSG00000019590.16	ENSMUST00000019734.10,ENSMUST00000143251.7,ENSMUST00000146607.1,ENSMUST00000150563.2,ENSMUST00000183493.7,ENSMUST00000184086.7,ENSMUST00000184269.2	Cyb561	4.62	4.71	5.4	8.12	7.22	6.9	12.11	16.51	22.69	7.7	7.32	5.46	6.41	5.93	6.95	11.44	19.09	18.5	10.23	12.01	7.77	12.24	8.47	11.47	14.23	17.38	8.81	21.03	25.07	22.78	24.04	16.41	17.27	15.34	19.04	23.34	13.56	17.3	13.47
ENSMUSG00000019647.16	ENSMUST00000019791.13,ENSMUST00000076043.12,ENSMUST00000115449.8,ENSMUST00000123228.7,ENSMUST00000126684.1,ENSMUST00000135790.7,ENSMUST00000141224.7,ENSMUST00000144223.1,ENSMUST00000151382.7,ENSMUST00000156422.7	Sema6a	1.7	0.88	1.91	2.13	3.12	2.25	8.29	5.68	6.54	2.06	0.63	1.7	2.79	2.61	2.07	5.56	7.38	8.03	29.56	41.69	30.29	31.47	34.8	31.95	50.94	46.75	49.52	13.19	34.66	18.71	12.85	23.7	26.1	25.54	40.7	58.41	48.43	35.32	51.41
ENSMUSG00000019659.8	ENSMUST00000019803.8,ENSMUST00000195979.1,ENSMUST00000196092.4,ENSMUST00000196347.4,ENSMUST00000196542.1,ENSMUST00000198077.1,ENSMUST00000199611.4,ENSMUST00000199687.4,ENSMUST00000200296.1,ENSMUST00000200550.1	Ccdc12	17.98	18.57	22	12.7	13.32	12.5	18.37	21.36	22.23	23.47	31.95	18.8	13.32	11.76	13.16	14.74	16.91	16.39	11.7	18.73	15.14	14.22	10.99	15.37	21.18	18.18	18.99	23.47	41.87	31.22	32.69	23.33	75.83	25.76	41.24	44.28	26.73	19.93	31.19
ENSMUSG00000019689.4	ENSMUST00000019833.4,ENSMUST00000147651.1	Fmc1	8.59	10.85	15.92	9.53	11.9	9.8	18.14	16.75	18.98	11.56	16.68	11.55	9.17	7.28	7.5	14.53	14.72	18.48	4.27	5.45	7.15	4.59	3.88	3.16	10.47	14.24	5.25	6.3	13.11	21.28	17.97	7.96	14.76	10.19	9.7	36.65	13.3	15.61	15.11
ENSMUSG00000019699.16	ENSMUST00000019843.14,ENSMUST00000111159.1,ENSMUST00000111160.8,ENSMUST00000211158.1	Akt3	98.55	98.14	77.73	92.18	97.71	97.65	46.51	44.1	55.06	93.64	59.09	92.12	103.7	100.14	89.5	46.61	54.53	54.77	52.61	51.58	47.61	51.02	49.13	50.71	82.42	78.14	69.7	72.85	51.93	74.1	65.3	71.7	73.85	56.7	68.16	81.64	63.15	72.98	65.62
ENSMUSG00000019710.13	ENSMUST00000019854.12,ENSMUST00000119968.7,ENSMUST00000121048.1,ENSMUST00000121920.7,ENSMUST00000137775.1,ENSMUST00000152287.1	Mrpl24	21.74	22.61	23.14	18.68	18.97	17.81	28.36	31.06	26.17	24.82	30.3	18.19	17.32	16.64	19.49	24.46	25.24	29.2	30.4	24.05	20.63	30.71	23.32	22.39	36.89	20.65	18.47	48.13	53.6	40.7	47.04	27.23	74.45	35.91	36.52	46.51	34.83	32.54	31.27
ENSMUSG00000019715.14	ENSMUST00000019859.8,ENSMUST00000123608.1,ENSMUST00000124687.1,ENSMUST00000127390.1,ENSMUST00000148983.1,ENSMUST00000149730.1,ENSMUST00000154490.7	Gle1	15.54	16.78	18.69	15.32	15.71	15.37	15.7	18.17	14.71	16.64	20.53	19.43	15.83	17.05	14.15	11.31	20.02	13.43	16.84	16.82	13.75	17.59	15.59	16.63	24.47	30.98	39.71	22.33	16.62	24.36	37.47	24.77	18.81	27.81	21.53	28.66	25.89	25.44	27.96
ENSMUSG00000019718.8	ENSMUST00000019862.2,ENSMUST00000124405.7,ENSMUST00000138029.1	L3hypdh	0.85	0.32	0.23	0.1	0.18	0.24	0.76	0.81	0.97	0.5	0.34	0.26	0.24	0.13	0.32	0.53	0.36	0.72	0.8	0.39	0.68	0.99	0.23	1.16	0	1.53	0.9	0.69	0	0.7	3.93	1.56	0	0.43	1.68	0	0.74	0.34	1.97
ENSMUSG00000019726.12	ENSMUST00000110559.2,ENSMUST00000220937.1,ENSMUST00000221483.1,ENSMUST00000221587.1,ENSMUST00000221717.1,ENSMUST00000223053.1,ENSMUST00000223527.1,ENSMUST00000231064.1	Lyst	10.77	10.14	9.24	9.88	10.52	10.05	5.68	5.62	6.1	11.69	5.08	10.9	10.4	11.42	9.33	5.56	6.02	5.32	10.39	20.06	10.66	16.92	15.67	16.08	18.16	22.08	18.95	8.97	12.86	10.85	15.31	9.24	14.8	14.08	14.7	19.36	19.6	20.01	24.89
ENSMUSG00000019731.13	ENSMUST00000141352.1,ENSMUST00000152080.7	Slc35e1	12.69	12.45	14.01	13.04	12.08	13.25	14.27	15.17	14.08	12.13	12.02	12.25	12.54	12.83	12.59	12.38	18.93	12.55	9.32	10.35	8.81	10.58	9.29	10.83	12.48	13.89	11.98	12.4	12.04	14.15	15.7	14.13	16.94	15.61	17.4	18.25	13.08	12.86	14.8
ENSMUSG00000019732.14	ENSMUST00000019876.11,ENSMUST00000109974.1	Calr3	4.03	3.2	3.09	4.1	3.23	4.08	2.93	4.24	5.42	4.88	6.07	5.22	4	3.72	3.34	5.9	5.58	3.5	3.01	4.22	4.31	4.01	2.77	3.4	1.91	3.18	3.14	2.64	0.05	6.49	3.35	2.18	0	9.24	8.69	1.26	4.96	5.58	6.06
ENSMUSG00000019734.16	ENSMUST00000038743.14,ENSMUST00000121743.1,ENSMUST00000130689.1,ENSMUST00000136678.2,ENSMUST00000144751.7,ENSMUST00000145034.2,ENSMUST00000148313.7	Tmc4	2.18	1.17	1.33	2.18	1.07	1.59	1.73	1.44	0.35	1.9	2.5	1.07	1.13	1.82	1.19	1.77	1.13	0.75	1.27	1.61	3.85	3.55	4.11	2.84	4.59	2.81	8.12	4.94	8.91	5.26	7.54	4.05	6.88	3.6	4.55	5.78	4.5	6.91	3.15
ENSMUSG00000019737.14	ENSMUST00000054594.14,ENSMUST00000175672.1,ENSMUST00000175902.1,ENSMUST00000176006.1,ENSMUST00000176071.7,ENSMUST00000176232.7,ENSMUST00000176253.7,ENSMUST00000176304.7,ENSMUST00000176504.7,ENSMUST00000176536.1,ENSMUST00000176571.1,ENSMUST00000176789.7,ENSMUST00000176965.1,ENSMUST00000176984.1,ENSMUST00000177078.7,ENSMUST00000177257.7,ENSMUST00000177395.1	Syne4	0.9	0.94	1.39	2.57	1.26	0.83	5.31	1.6	3.44	2.07	2.13	1.33	2.26	1.96	1.51	4.81	4.03	3.31	1.17	0.27	0.38	0.34	0.76	0.22	1.61	3.58	0	2.3	0	10.46	10.74	0.77	3.21	0	2.93	0	4.36	0.13	2.82
ENSMUSG00000019738.15	ENSMUST00000019882.15,ENSMUST00000108192.1,ENSMUST00000108193.1,ENSMUST00000138118.7,ENSMUST00000138886.1,ENSMUST00000145559.7,ENSMUST00000149654.7,ENSMUST00000150841.1	Polr2i	16.89	13.79	13.54	9.77	11.18	9.74	17.62	22.29	17.83	14.94	18.69	12.18	14.21	14.61	9.81	16	17.3	19.37	8.73	9.03	10.49	11.75	9.63	8.03	8.78	14.72	28.62	7.93	0	10.73	5.91	14.7	0	13.2	14.68	6.58	16.11	7.35	22.89
ENSMUSG00000019756.10	ENSMUST00000006664.7,ENSMUST00000095926.1	Prl8a1	0	0	0	0	0	0	0	0	0	0	0	0	0	0	0	0	0	0	0	0	0	0	0	0.04	0	0.04	0	0	0	0	0	0	0	0	0	0	0	0	0
ENSMUSG00000019761.10	ENSMUST00000103131.4,ENSMUST00000211768.1	Krt10	1.42	3.71	1.62	3.45	4.78	2.98	4.02	3.18	6.64	3.05	3.89	2.94	3.08	1.28	1.67	3.95	3.18	4.94	5.69	8.56	6.57	10.84	9.51	7.8	5.6	11	18.38	13.92	27.62	10.04	7.69	8.68	29.48	14.71	6.46	8.14	5.35	5.71	15.47
ENSMUSG00000019762.4	ENSMUST00000019896.4,ENSMUST00000141745.1	Iyd	0	0.07	0	0.18	0.05	0.16	0.59	0.47	0.16	0.19	0.08	0.24	0.17	0	0.03	0.59	0	0.29	0.44	0.74	0.32	0.71	0.16	0.1	0	0	0	0	0	0	0	0	0	0	0	0	0.67	0	0
ENSMUSG00000019763.11	ENSMUST00000042251.10,ENSMUST00000126102.7,ENSMUST00000128434.1,ENSMUST00000131853.1,ENSMUST00000137429.1,ENSMUST00000140660.1,ENSMUST00000148566.1,ENSMUST00000155172.7,ENSMUST00000156940.7	Rmnd1	17.85	14.15	15.71	10.43	9.47	8.63	6.84	9.49	7.15	12.05	15.78	12.63	7.58	9.88	6.95	9.89	10.06	10.03	11.52	13.56	14.15	14.5	9.48	15.73	28.5	12.39	13.83	13.93	13.65	9.56	9.22	25.46	19.74	20.96	16.34	33.38	12.38	17.75	20.67
ENSMUSG00000019767.12	ENSMUST00000019901.6,ENSMUST00000138112.7,ENSMUST00000145465.2,ENSMUST00000157064.1	Ccdc170	2.54	2.76	1.94	3.03	3.56	3.88	0.53	0.38	0.6	1.82	1.45	1.58	2.91	3.19	2.64	0.21	1.36	0.38	1.8	1.53	1.48	1.54	1.35	1.84	2.14	3.38	1.06	2.03	4.04	1.6	1.54	1.7	1.93	2.28	3.82	0.97	2.47	2.65	2.8
ENSMUSG00000019768.16	ENSMUST00000067086.13,ENSMUST00000105588.7,ENSMUST00000105589.1,ENSMUST00000105590.7,ENSMUST00000127145.1,ENSMUST00000127934.7,ENSMUST00000133985.1,ENSMUST00000137012.1,ENSMUST00000138828.7,ENSMUST00000149195.7	Esr1	11.39	9.87	10.99	14.9	15.52	18.39	4.08	4.21	5.16	8.41	6.88	10.39	15.95	17.11	14.47	3.11	3.62	4.1	2.43	2.15	1.66	2.3	2.26	1.64	6.05	3.65	10.03	2.53	2.21	4.34	4.99	7.64	2.64	3.27	3.9	8.71	5.13	3.88	4.04
ENSMUSG00000019772.5	ENSMUST00000019906.5,ENSMUST00000217331.1	Vip	15.15	15.88	14.3	39.43	37.29	40.75	7.86	21.87	12.25	15.14	21.16	16.44	39.54	46.22	32.95	8.75	11.08	12.03	51.71	65.59	67.15	61.42	57.33	61.07	99.13	67.71	75.2	100.27	88.6	96.41	75.48	81.36	101.11	69.93	65.18	119.48	71.41	53	80.76
ENSMUSG00000019773.7	ENSMUST00000019907.7,ENSMUST00000142200.1	Fbxo5	0.93	0.81	1.16	0.73	0.94	0.78	4.52	2.52	1.79	1.76	0.65	0.73	0.44	0.71	0.43	2.57	1.07	1.11	0.74	1.65	1.07	2.46	0.7	1.2	3.57	3.89	1.64	1.79	12.64	1.8	2.81	4.18	3.69	2.59	1.63	2.38	5.56	1.69	3.1
ENSMUSG00000019774.8	ENSMUST00000019908.8,ENSMUST00000145687.1,ENSMUST00000145718.1	Mtrf1l	5.27	4.21	6.93	6.26	6.94	6.54	7.41	7.18	10.54	4.73	9.09	5.3	5.42	6.06	5.78	3.25	8.18	5.87	4.39	6.67	6.2	5.07	6.6	5.17	4.48	6	2.81	6.4	1.07	9.57	14.54	4.97	25.35	3.25	7.52	6.55	7.39	12.33	8.04
ENSMUSG00000019775.17	ENSMUST00000019909.7,ENSMUST00000064225.13,ENSMUST00000117676.7,ENSMUST00000131996.7	Rgs17	25.71	25.35	26.37	35.6	38.73	39.73	12.7	12.46	16.94	23.5	22.94	23.77	41.92	39.45	34.85	14.04	15.98	14.88	18.47	23.35	16.62	22.91	17.69	19.63	31.91	22.62	30.57	22.3	47.62	26.1	31.83	29.86	29.89	28.13	38.99	28.23	26.66	34.3	38.83
ENSMUSG00000019777.16	ENSMUST00000019911.13,ENSMUST00000105510.1,ENSMUST00000123010.1,ENSMUST00000128031.7	Hdac2	82.97	80.86	80.25	69.84	71.66	81.36	59.22	74.75	88.48	74.55	93.42	71.93	72.18	75.88	72.42	59.61	79.91	80.72	139.51	158.37	135.38	133.81	136.45	137.12	134.69	140.1	120.56	117.85	131.63	110.63	102.87	115.23	132.11	103.44	107.86	118.34	137.28	138.85	128.46
ENSMUSG00000019779.15	ENSMUST00000019913.14,ENSMUST00000170771.2,ENSMUST00000215144.1,ENSMUST00000215594.1	Frk	0.24	0.06	0.01	0.03	0.03	0.05	0.44	0.35	0.24	0.03	0.02	0.05	0.05	0.05	0.12	0.22	0.72	0.22	0.11	0.4	0.31	0.24	0.4	0.23	0.22	0.1	0	0	0.46	0	0	0	0	0	0	0	0	0	0
ENSMUSG00000019782.10	ENSMUST00000019917.5,ENSMUST00000128699.1,ENSMUST00000219414.1	Rwdd1	40.41	46.07	44.28	44	50.05	51.71	37.69	44.07	46.38	50.26	72.34	44.53	51.95	51.39	45.5	35.07	53.68	47.43	43.39	52.43	39.68	55.93	40.42	41.02	47.64	77.4	82.79	56.13	77.71	62.74	58.74	65.26	80.23	75.89	75.15	76.39	73.26	59.22	56.37
ENSMUSG00000019785.14	ENSMUST00000019920.12,ENSMUST00000159533.8,ENSMUST00000160299.1,ENSMUST00000161692.1	Clvs2	10.51	9.12	9.6	12.69	11.12	13.06	1.1	2.77	2.51	8.28	12.2	5.93	12.53	12.35	11.59	1.92	2.25	2.02	6.44	6.09	7.65	8.13	8.49	8.39	13.5	14.29	10.51	9.53	27.31	16.26	13.49	3.88	16.82	19.8	6.69	2.08	12.57	14.63	19.65
ENSMUSG00000019787.9	ENSMUST00000095762.4,ENSMUST00000217779.1,ENSMUST00000218281.1,ENSMUST00000219000.1,ENSMUST00000219211.1,ENSMUST00000219665.1,ENSMUST00000219931.1,ENSMUST00000219982.1	Trdn	0	0	0.55	0.31	0.46	0.33	0.55	0.13	0.05	1.03	0.04	0	0.48	0.09	0.35	0.78	0	1.72	0	0	0	0.26	0	0	0	0	0	0	0	0	0	0	0	0	0	0	0	0	0
ENSMUSG00000019789.9	ENSMUST00000019924.8,ENSMUST00000217504.1	Hey2	7.2	6.59	4.13	7.65	7	5	29.27	23.2	17.64	7.36	5.5	4.02	8.86	5.64	4.71	25.87	16.41	15.1	3.5	3.9	3.35	3.88	3.66	3.7	4.08	3.07	2.83	5.6	4.83	3.56	4.26	3.63	1.96	3.52	2.37	0.56	3.47	1.99	1.26
ENSMUSG00000019790.17	ENSMUST00000038213.13,ENSMUST00000125200.7,ENSMUST00000128487.1,ENSMUST00000131828.7,ENSMUST00000136259.7,ENSMUST00000136324.1,ENSMUST00000139199.7,ENSMUST00000139779.1,ENSMUST00000141722.7,ENSMUST00000148009.1,ENSMUST00000151435.7,ENSMUST00000219200.1	Stxbp5	19.9	19.53	17.02	18.38	18.93	19.09	11.93	13.09	13.88	15.57	13.36	15.19	19.14	19.68	16.9	10.42	13.46	12.02	12.25	16.74	11.59	13.3	12.36	13.15	24.4	27.69	24.36	21.89	34.74	22.69	16.74	18.6	27.07	26.59	12.4	12.7	22.92	24.63	19.08
ENSMUSG00000019791.12	ENSMUST00000019925.6,ENSMUST00000160646.2,ENSMUST00000161074.7,ENSMUST00000214782.1,ENSMUST00000216617.1,ENSMUST00000217266.1	Hint3	19.18	18.53	19.7	19.44	21.44	24.02	12.83	13.03	15.43	20.9	14.21	17.37	21.96	25.45	20.45	14.93	14.19	14.41	12.02	15.77	6.93	11.31	8.6	10.45	17.08	10.28	5.2	12.29	22.56	14.29	18.09	9.98	15.55	12.52	10.97	13.04	16.21	16.88	15.64
ENSMUSG00000019792.8	ENSMUST00000019927.6,ENSMUST00000215041.1,ENSMUST00000215595.1,ENSMUST00000216638.1,ENSMUST00000216705.1,ENSMUST00000216790.1	Trmt11	3.72	2.27	2.43	4.36	3.15	2.45	4.71	4.27	3.9	3.59	4.94	2.99	3.49	4.08	3.64	4.2	4.85	3.29	6.66	5.66	6.29	8.47	9.9	6.54	6.49	11.05	15.07	3.62	6.74	8.76	8.53	7.96	4.75	9.72	8.07	10.09	8.73	5.41	9.6
ENSMUSG00000019794.13	ENSMUST00000019929.12,ENSMUST00000165806.7,ENSMUST00000172400.1,ENSMUST00000173400.7,ENSMUST00000173511.1,ENSMUST00000174007.1	Katna1	7.76	8.01	8.5	6.98	6.2	7.44	7.93	8.15	8	7.21	8	8	6.12	7.47	6.53	9.35	6.7	8.2	11.39	9.12	8.9	10.79	10.48	14.16	14.73	15.58	12.66	12.52	13.93	19.2	11.83	11.99	16.5	13.34	10.05	11.46	14.11	7.97	12.04
ENSMUSG00000019795.17	ENSMUST00000159835.7,ENSMUST00000159917.7,ENSMUST00000159977.1,ENSMUST00000160250.1,ENSMUST00000160517.1,ENSMUST00000161123.7,ENSMUST00000161428.7,ENSMUST00000162606.7,ENSMUST00000162682.7,ENSMUST00000163085.7	Pcmt1	107.7	111.13	102.59	107.37	117.26	120.41	76.98	97.38	98.47	117.75	127.48	105.23	116.27	114.94	109.09	78.11	107.67	101.07	74.95	84.81	67.16	79.93	65.5	78.99	116.14	131.03	111.27	127.22	108.12	118.81	129.27	130.09	111.33	124.79	137.84	116.92	108.61	160.73	120.05
ENSMUSG00000019796.12	ENSMUST00000019931.11,ENSMUST00000124961.1,ENSMUST00000130590.7,ENSMUST00000134346.7,ENSMUST00000135907.7	Lrp11	135.14	133.82	144.04	144.62	148.95	166.06	54.05	73.61	86.58	137.21	132.4	122.84	150.62	155.52	134.37	58.71	69.07	73.18	79.57	84.46	67.97	91.29	81.31	83.64	132.26	118.26	112.19	129.54	128.21	132.46	135.83	158.52	118.01	133.44	106.99	141.43	101.26	151.58	144.53
ENSMUSG00000019797.11	ENSMUST00000126463.1,ENSMUST00000147196.2,ENSMUST00000152926.1,ENSMUST00000214198.1	Mtres1	15.85	18.65	17.3	19.4	22.25	21.5	16.17	17.79	17.58	13.16	23.64	16.16	19.48	20.22	20.44	16.35	25.18	18.88	20.33	18.68	24.71	18.37	17.69	18.46	31.19	21.25	18.08	29.09	24.28	33.59	28.74	26.53	13.44	28.58	13.47	7.75	11.99	24.98	36.94
ENSMUSG00000019802.13	ENSMUST00000019937.4,ENSMUST00000105496.1,ENSMUST00000124613.7,ENSMUST00000144228.1,ENSMUST00000155410.7	Sec63	25.61	25.84	23.31	21.89	24.46	24.19	25.48	26.41	26.72	23.29	24.14	25.94	23.55	23.14	23.81	19.58	22.82	26.35	25.19	30.89	26.15	30.45	27.17	32.92	25.87	25.21	40.17	33.77	34.21	24.59	17.04	20.13	37.31	23.02	18.66	20.85	34.78	16.42	25.63
ENSMUSG00000019803.11	ENSMUST00000019938.10,ENSMUST00000105498.2,ENSMUST00000126848.1,ENSMUST00000143891.1	Nr2e1	0	0	0	0	0	0.07	0	0	0	0	0	0	0	0	0	0	0	0	0	0	0	0	0	0	0	0	0	0	0	0	0	0	0	0	0	0	0	0	0
ENSMUSG00000019804.12	ENSMUST00000019939.11,ENSMUST00000105499.1,ENSMUST00000105500.7	Snx3	70.65	77.51	75.42	67.82	70.22	68.97	74.28	85.69	79.01	69.58	82.69	69.41	65.26	69.89	63.19	57.42	85.53	75.73	42.09	52.21	43.01	54.24	50.73	50.47	84.2	93.4	82.51	85.53	90.64	98.47	89.48	107.07	98.84	98.86	100.62	83.66	107.21	92.25	96.94
ENSMUSG00000019806.13	ENSMUST00000019942.5,ENSMUST00000105534.9,ENSMUST00000161729.1,ENSMUST00000162174.7,ENSMUST00000162610.7,ENSMUST00000162798.1,ENSMUST00000162869.1	Aig1	29.72	36.47	33.12	35.01	37.33	38.63	27.99	36.44	38.68	32.95	41.28	31.67	38.9	38.93	36.62	28.08	34.07	33.91	15.86	15.48	10.85	17.89	12.95	14.41	32.01	36.06	28.09	32.76	40.67	29.57	38.39	37.18	9.49	24.46	13.04	13.52	27.99	30.52	37.36
ENSMUSG00000019808.8	ENSMUST00000019944.8	Adat2	2.8	2.84	1.56	1.75	1.73	1.83	1.67	2.8	1.99	2	1.84	2.45	2.57	2.02	2.15	1.98	2.01	1.18	5.15	5	6.14	5.09	5.55	5.44	3.83	8.31	7.56	6.78	6.48	7.91	6.78	2.9	8.51	9.45	5.69	3.52	5.25	4.74	12.26
ENSMUSG00000019809.16	ENSMUST00000019945.14,ENSMUST00000105539.1,ENSMUST00000105541.7,ENSMUST00000125207.7,ENSMUST00000133332.7,ENSMUST00000145337.1,ENSMUST00000170376.7	Pex3	14.45	10.92	13.75	10.52	10.5	10.47	14.34	10	13.71	11.66	12.15	10.65	9.76	11.11	9.54	10.43	10.45	13.69	16.78	15.44	13.91	19.13	13.79	18.1	21.35	16.72	27.04	14.18	20.6	19.19	14.39	30.17	15.99	16.67	27.31	24.96	19.64	20.69	21.58
ENSMUSG00000019810.15	ENSMUST00000060212.12,ENSMUST00000120549.1,ENSMUST00000121465.2,ENSMUST00000130865.1,ENSMUST00000150048.1,ENSMUST00000166466.1	Fuca2	36.26	34.66	32.09	47.66	45.78	46.78	26.5	35.03	40.92	43.39	41.89	34.15	48.34	45.71	47.74	31.6	35.19	35.74	48.37	54.27	52.86	46.45	43.27	37.27	42.75	52.46	63.37	45.03	59.82	50.42	44.09	54.53	38.95	55.53	53.49	65.74	39.37	65.97	56.52
ENSMUSG00000019813.16	ENSMUST00000019951.15,ENSMUST00000105505.9,ENSMUST00000185394.1,ENSMUST00000186239.6,ENSMUST00000187143.6,ENSMUST00000187935.6,ENSMUST00000188514.1,ENSMUST00000189222.1,ENSMUST00000189770.6,ENSMUST00000190022.6,ENSMUST00000191498.1,ENSMUST00000215496.1	Cep57l1	5.21	3.38	2.37	2.67	3.06	2.96	3.44	3.23	2.96	2.84	3.65	3.15	2.89	2.13	2.43	2.14	3.47	2.61	2.52	3.22	3.03	2.67	2.23	3.03	1.93	1.92	4.43	2.23	3.16	7.13	0.81	0	8.86	3.11	5.32	5.94	5.97	1.02	1.81
ENSMUSG00000019814.5	ENSMUST00000019950.5,ENSMUST00000219824.1	Ltv1	9.4	11.69	11.25	8.74	10.81	10.98	9.13	10.19	8.8	10.78	14.65	8.67	10.87	11.03	11.46	11.17	10.25	12.38	21.12	21.41	19.75	29.24	23.46	23.73	20.76	21.75	15.98	23.45	28.6	21.98	20.52	18.55	31.93	16.19	23.56	24.87	16.86	22.15	29.01
ENSMUSG00000019815.7	ENSMUST00000019954.5,ENSMUST00000219970.1	Zc2hc1b	0	0	0	0	0	0	0	0	0	0	0	0	0	0	0	0	0	0	0.08	0	0	0	0	0	0	0	1.61	1	0	0	0	0	0	0	0	0	0	0	0
ENSMUSG00000019817.18	ENSMUST00000121325.7,ENSMUST00000121646.7,ENSMUST00000121766.7,ENSMUST00000123135.7,ENSMUST00000124252.7,ENSMUST00000126880.7,ENSMUST00000129989.7,ENSMUST00000130313.1,ENSMUST00000130449.7,ENSMUST00000130638.7,ENSMUST00000130800.7,ENSMUST00000130894.7,ENSMUST00000135095.7,ENSMUST00000135261.7,ENSMUST00000135826.7,ENSMUST00000138433.7,ENSMUST00000139262.7,ENSMUST00000141068.7,ENSMUST00000141944.7,ENSMUST00000143582.7,ENSMUST00000144437.7,ENSMUST00000145103.1,ENSMUST00000149881.7,ENSMUST00000150773.7,ENSMUST00000193426.5	Plagl1	4.39	4.19	4.42	10.31	9.51	8.57	4.8	3.24	4.64	3.85	2.3	4.06	9.64	8.92	9.4	6.73	7.28	4.87	16.47	23.34	20.57	25.97	22.32	22.16	25.45	33.53	25.95	23.6	15.17	26.33	15.87	36.23	35.79	23.4	18.81	38.1	35.97	24.56	24.75
ENSMUSG00000019818.15	ENSMUST00000019962.14,ENSMUST00000186388.1,ENSMUST00000187279.6,ENSMUST00000189300.1	Cd164	36.25	41.1	36.43	59.02	60.43	54.99	96.69	107.76	113	40.18	33.43	41.22	55.11	53.39	55.07	97.34	109.02	120.61	85.08	102.89	93.93	100.02	95.19	99.07	100.65	106.1	93.35	85.08	116.56	89.86	123.22	68.24	104.5	87.81	89.67	112.25	111.09	87.09	85.67
ENSMUSG00000019820.11	ENSMUST00000076817.4,ENSMUST00000217899.1,ENSMUST00000217938.1,ENSMUST00000217994.1,ENSMUST00000218635.1,ENSMUST00000219003.1,ENSMUST00000219130.1,ENSMUST00000219135.1,ENSMUST00000219145.1,ENSMUST00000219163.1,ENSMUST00000219584.1,ENSMUST00000219660.1,ENSMUST00000219724.1	Utrn	36.22	33.58	36.51	23.48	27.96	25	52.3	47.54	40.57	35	20.76	34.62	24.71	24.7	26.97	36.59	50.39	42.89	12.39	17.43	9.39	12.56	13.44	10.78	19.05	15.87	19.97	16.47	11.2	14.38	15.46	14.11	18.98	15.67	20.61	36.89	20.5	20.73	20.83
ENSMUSG00000019822.12	ENSMUST00000019965.12,ENSMUST00000122997.1,ENSMUST00000126833.7,ENSMUST00000132170.7,ENSMUST00000141542.7,ENSMUST00000143470.1,ENSMUST00000147367.7,ENSMUST00000147738.1,ENSMUST00000155411.7	Smpd2	2.46	0.97	1.15	1.89	1.53	1.84	10.26	11.17	10.57	1.29	1.22	2.18	1.3	3.08	1.26	8.61	7.52	12.53	1.39	2.05	0.8	0.19	1.85	1.8	4.26	4.27	2.22	4.45	0	5.27	4.29	6.86	0.31	2.82	0	13.67	2.84	5.26	1.04
ENSMUSG00000019823.17	ENSMUST00000019967.15,ENSMUST00000099934.10,ENSMUST00000119962.7,ENSMUST00000123798.1,ENSMUST00000125099.1,ENSMUST00000125730.1,ENSMUST00000126436.1,ENSMUST00000130838.1,ENSMUST00000134010.7,ENSMUST00000136681.1,ENSMUST00000138657.1,ENSMUST00000151486.1	Mical1	10	10.48	8.33	11.04	10.25	6.94	16.86	16.44	12.01	9.94	11.12	11.71	8.06	8.48	7.77	13.36	11.2	13.73	6.99	8.86	9.53	10.63	12.6	9.12	13.75	22.26	17.47	8.84	36.09	15.75	10.61	10.46	27.05	12.11	10.14	12.81	14.23	13.18	12.82
ENSMUSG00000019826.11	ENSMUST00000080771.9,ENSMUST00000213797.1,ENSMUST00000214159.1,ENSMUST00000215881.1,ENSMUST00000216656.1	Zbtb24	6.6	3.69	5.13	3.72	2.89	3.08	5.6	5.22	3.97	5.27	4.57	5.33	4.06	3.73	3.3	3.16	4.87	4.18	3.52	3.86	3.34	5.43	4.65	4.21	4.86	6.48	3.65	5.84	2.77	3.84	6.57	5.21	0	4.16	4.1	1.71	6.57	6.95	4.88
ENSMUSG00000019828.13	ENSMUST00000044306.12,ENSMUST00000105560.1,ENSMUST00000105561.8,ENSMUST00000135120.1,ENSMUST00000155772.1,ENSMUST00000156826.1	Grm1	0	0	0.01	0.02	0.02	0.02	0.08	0.13	0.14	0	0	0	0.01	0.01	0.05	0.29	0	0.81	0.09	0.29	0.09	0.02	0.04	0.13	0	0.09	0.01	0	0	0	0	0	0.46	0	0	0	0.14	0.01	0.12
ENSMUSG00000019831.14	ENSMUST00000019975.13,ENSMUST00000105509.1	Wasf1	16.6	15.54	16.2	20.36	20.83	20.51	14.43	15.29	15.04	17.49	13.75	16.99	21.56	19.88	18.31	13.49	16.44	15.48	6.45	6.47	6.14	6.21	6.12	7.43	11.72	15.07	16.1	11.19	8.97	11.69	12.91	17.36	8.13	15.47	9.89	13.39	12.39	15.27	11.34
ENSMUSG00000019832.5	ENSMUST00000019974.4,ENSMUST00000220018.2	Rab32	0.46	0.16	0.15	0.11	0.24	0.05	5.37	5.69	4.83	0.11	0.12	0.23	0.27	0.21	0.26	3.25	3.18	4.54	3.03	6.67	4.09	5.12	3.86	5.1	5.93	3.2	6.88	5.71	8.54	4.32	4.46	3.63	3.55	5.03	7.07	8.18	3.89	4.58	6.19
ENSMUSG00000019834.15	ENSMUST00000019978.8,ENSMUST00000078314.13	Slc22a16	0	0	0	0	0	0	0	0	0	0	0	0	0	0	0	0	0	0	0	0	0	0	0	0	0	0	0	0	0	0	0	0	0	0	0	0	0	0	0
ENSMUSG00000019836.5	ENSMUST00000118392.1	Amd-ps4	0.77	0.3	0.26	0.49	0.15	0	0	0	0.18	0	0	0.12	0	0.21	0.06	0	0	0	0	0	0	0.3	0	0	0	0	0	0	0	0	0	0	0	0	0	0	0	0	0
ENSMUSG00000019837.8	ENSMUST00000019982.8,ENSMUST00000213628.1,ENSMUST00000216847.1,ENSMUST00000217141.1,ENSMUST00000217457.1,ENSMUST00000217537.1	Gtf3c6	27.53	23.14	27.97	24.43	23.96	27.15	21.36	26.66	30.85	23.2	30.14	22.42	23.99	30.1	24.99	24.64	21.05	26.01	33.7	39.1	34.36	52.31	48.16	37.61	49.91	39.48	43.09	44.48	17.57	45.23	41.75	31.45	57.89	41.24	33.78	20.11	33.86	28.2	37.4
ENSMUSG00000019838.11	ENSMUST00000092566.7,ENSMUST00000213488.1,ENSMUST00000213827.1,ENSMUST00000217252.1	Slc16a10	2.16	3.09	1.69	2.92	1.86	2.2	0.25	0.88	0.49	2.66	2.3	2.08	2.26	2.24	1.99	0.6	0.38	0.41	1.13	1.62	1.57	2.02	0.79	1.64	1.58	4.14	1.41	0.47	16.42	2.28	1.77	1.39	1.94	0.88	4.22	2.45	2.03	3.16	5.87
ENSMUSG00000019841.15	ENSMUST00000019986.12,ENSMUST00000123103.1,ENSMUST00000127726.1,ENSMUST00000131186.7,ENSMUST00000139803.1,ENSMUST00000145333.1,ENSMUST00000164763.7	Rev3l	16.09	8.52	10.19	8.84	7.41	7.36	4.81	4.28	4.62	10.92	6.93	9.42	8.93	7.24	6.53	3.9	4.98	4.17	6.57	7.56	7.52	8.07	6.88	9.87	8.39	9.04	8.99	10.77	5.85	4.95	8.7	5.29	18.31	6.9	12.75	6.21	14.19	6.65	8.4
ENSMUSG00000019842.6	ENSMUST00000019987.6,ENSMUST00000129693.1,ENSMUST00000131629.1,ENSMUST00000155945.1,ENSMUST00000156016.1	Traf3ip2	4.16	4.18	4.13	2.22	2.16	2.29	2.37	2.44	3.38	2.97	5.09	3.63	3.33	2.84	1.95	1.01	3.72	1.94	6.97	13.44	10.24	11.6	10.51	8.71	14.23	6.73	5.07	7.47	8.49	9.57	11.33	3.89	14.72	17.83	14.4	12.13	12.29	20.3	4.26
ENSMUSG00000019843.14	ENSMUST00000063091.12,ENSMUST00000099967.9,ENSMUST00000123205.1,ENSMUST00000126486.7,ENSMUST00000135242.7,ENSMUST00000136659.1,ENSMUST00000146287.7,ENSMUST00000148152.7,ENSMUST00000157009.7	Fyn	30.62	31.93	28.51	26.93	25.09	29.29	46.09	40.11	32.99	31.16	41.44	31.2	24.98	27.97	28.87	30.67	45.03	35.27	26.08	24.94	24.26	31.47	28.85	25.24	37.83	32.83	66.9	32.01	59.99	33.68	59.49	34.72	53.75	32.67	38.79	37.16	42.15	42.59	47.02
ENSMUSG00000019845.8	ENSMUST00000019991.7,ENSMUST00000213237.1,ENSMUST00000213459.1,ENSMUST00000213898.1,ENSMUST00000214493.1,ENSMUST00000217214.1	Tube1	3.04	2.5	2.33	1.53	0.92	0.8	0.83	1.26	1.01	1.65	1.18	2.04	1.05	0.94	0.79	0.35	0.82	0.69	1.33	1.57	0.72	1.07	0.83	0.64	0.83	1.17	0.76	1.84	2.01	1.5	0	1.21	5.69	0	1.38	0.68	1.28	1.56	3.87
ENSMUSG00000019846.11	ENSMUST00000019992.5,ENSMUST00000159506.1,ENSMUST00000159580.1,ENSMUST00000161303.7,ENSMUST00000161992.1,ENSMUST00000162211.7,ENSMUST00000163036.1	Lama4	8.17	8.89	8.59	7.73	7.47	7.39	44.7	41.06	40.13	8.59	8.05	8.63	8.42	6.62	7.04	33.53	44.59	35.25	14.22	21.17	14.08	16.41	15.31	11.8	13.67	7.61	14.44	21.06	16.54	10.83	17.41	11.83	16.17	8.15	10.93	9.25	9.32	11.6	8.64
ENSMUSG00000019848.14	ENSMUST00000019994.13,ENSMUST00000161803.1,ENSMUST00000175658.1	Popdc3	5.26	5.34	5.6	5.75	8.94	7.71	3.85	4.67	4.98	7.84	9.83	5.35	7.41	7.18	7.89	4.11	4.31	5.43	4.8	6.11	5.21	5.73	5.48	7.22	9.73	9.71	7.78	9.1	15.35	6.18	9.93	7.11	9.2	11.81	7.51	2.62	10.83	7.96	16.75
ENSMUSG00000019849.11	ENSMUST00000099858.3	Prep	6.88	6.9	6.84	6.5	6.8	6.02	4.37	5.01	4.42	7.55	7.18	6.66	6.77	6.66	6.23	4.67	5.96	5.17	5.17	5.89	5.24	6.19	5.52	6.06	7.14	6.51	9.62	6.78	7.48	5.88	9.06	7.03	9.55	9.71	9.78	8.22	8.27	7.46	8
ENSMUSG00000019850.11	ENSMUST00000019997.10,ENSMUST00000105527.1,ENSMUST00000122863.1,ENSMUST00000146388.1,ENSMUST00000154590.1,ENSMUST00000154749.1	Tnfaip3	0.5	0.71	1.02	1.37	0.77	0.96	11.32	5.57	8.67	0.97	0.98	0.96	0.92	0.8	0.84	6.26	10.81	8.55	2.22	1.98	1.58	3.99	2.91	3.21	0.87	0.62	0.42	0.77	2.23	2.16	0.74	3.06	19.46	2.45	2.3	9.74	6.59	3.24	3.9
ENSMUSG00000019851.8	ENSMUST00000019998.8	Perp	3.76	2.29	2.85	7.03	8.4	7.96	2.27	3.18	3.72	3.49	3.07	1.66	6.56	7.32	6.43	2.81	4.04	3.02	26.58	36.12	33.33	34.1	29.81	36.34	33.3	38.84	28.82	55.13	67.66	65.79	68.17	38.2	44.76	56.42	53.83	22.61	42.76	38.12	29.68
ENSMUSG00000019852.7	ENSMUST00000019999.6,ENSMUST00000215836.1	Arfgef3	31.52	27.52	24.54	32.6	33.75	31.67	9.99	10.33	12.16	31.7	18.09	27.1	35.66	35.35	30.81	10.86	12.16	11.48	10.27	14.55	11.72	10.42	12.45	11.94	16.27	17.14	21.17	16.97	11.96	15.51	16.84	14.01	16.57	16.55	21.67	16.32	18.72	17.9	19.66
ENSMUSG00000019853.6	ENSMUST00000020000.6,ENSMUST00000213153.1,ENSMUST00000214548.1	Hebp2	11.33	10.51	12.36	23.52	22.72	23.48	20.24	28.15	28.52	10.25	13.77	9.28	25.2	22.09	20.35	24.22	28.43	27.31	17.87	16.03	14.37	18.65	15.79	18.55	26.31	29.05	17.62	29.1	21.16	21.08	37.8	32.26	26.88	25.84	28.71	40.2	26.37	33.88	31.39
ENSMUSG00000019854.17	ENSMUST00000126390.7,ENSMUST00000128711.1,ENSMUST00000144287.1,ENSMUST00000150029.7,ENSMUST00000150533.1,ENSMUST00000154718.7,ENSMUST00000155284.7,ENSMUST00000155892.2,ENSMUST00000155959.7,ENSMUST00000164556.7,ENSMUST00000216413.1,ENSMUST00000216576.1	Reps1	29.81	23.99	25.61	20.86	18.28	17.73	14.87	17.06	18.29	27.56	29.45	23.55	21.45	16.98	15.67	14.83	17.79	16.96	18.29	25.59	21.79	21.57	21.22	19.8	40.95	41.05	39.37	52.96	45.44	56.38	60.02	32.07	42.85	32.88	50.92	38.14	42.37	44.25	45.84
ENSMUSG00000019856.14	ENSMUST00000020003.14,ENSMUST00000163761.7,ENSMUST00000164393.1,ENSMUST00000165986.7,ENSMUST00000168949.1,ENSMUST00000169866.1,ENSMUST00000170839.1,ENSMUST00000171807.7,ENSMUST00000217939.1,ENSMUST00000218659.1,ENSMUST00000218682.1,ENSMUST00000218780.1	Fam184a	8.62	4.83	7.32	6.72	4.92	5.6	8.2	8.45	6.33	6.51	7.13	7.45	6.52	4.77	5.21	9.65	8.38	6.74	4.05	4.73	2.53	7.45	3.53	3	10.02	5.99	10.52	7.84	8.13	7.69	4.5	2.23	9.18	7.73	20	10.52	4.8	13.36	13.27
ENSMUSG00000019857.7	ENSMUST00000020004.7,ENSMUST00000218025.1,ENSMUST00000218043.1,ENSMUST00000219271.1,ENSMUST00000219282.1,ENSMUST00000219533.1	Asf1a	13.83	13.69	12.28	12.03	12.43	11.74	18.32	18.62	18.83	12.04	17.55	14.68	12.76	12.6	12.56	13.35	23.47	17.48	16.19	24.8	11.27	19.59	14.23	16.04	25.29	14.7	15.59	30.14	4.69	18.82	17.75	31.07	47.62	18.96	22.86	3.06	16.75	22.7	9.24
ENSMUSG00000019861.15	ENSMUST00000020008.9,ENSMUST00000105475.8,ENSMUST00000217710.1,ENSMUST00000217753.1,ENSMUST00000217995.1,ENSMUST00000220099.1	Gopc	19.97	17.21	17.88	17.67	19.03	19.14	12.64	13.01	13.55	17.55	17.04	16.76	18.98	19.41	17.66	12.07	12.49	13.8	18.4	16.64	13.97	15.74	13.77	12.27	14.59	16.81	15.66	20.02	13.63	21.45	20.28	20.26	16.43	16.63	33.28	17.29	20.84	15.66	19.13
ENSMUSG00000019863.7	ENSMUST00000020012.6,ENSMUST00000146937.1,ENSMUST00000154405.1,ENSMUST00000216786.1,ENSMUST00000217541.1	Qrsl1	11.09	10.17	9.84	10.49	10.74	9.95	6.03	6.95	7.71	7.32	10.81	10.61	10.04	9.83	10.13	5.69	7.32	8.18	9.81	11.11	14.51	9.15	8.92	9.01	16.53	14.27	8.71	9.41	14.21	12.31	7.75	20.53	25.42	10.13	15.7	6.44	12.1	12.76	8.92
ENSMUSG00000019864.14	ENSMUST00000054418.11,ENSMUST00000105492.1,ENSMUST00000214220.1,ENSMUST00000214453.1	Rtn4ip1	10.26	13.17	12.68	10.6	11.25	11.14	7.74	8.02	10.2	10.36	13	10.28	11.03	11.57	10.35	8.12	7.55	8.43	8.29	9.15	11.3	9.77	9.32	8.39	24.49	15.71	23.1	59.02	53.72	54.55	59.46	31.72	38.9	28.81	29.29	26.06	18.06	18.98	14.31
ENSMUSG00000019865.9	ENSMUST00000020015.9,ENSMUST00000186175.1,ENSMUST00000186382.6,ENSMUST00000187449.6,ENSMUST00000188021.6,ENSMUST00000190114.1,ENSMUST00000190751.1,ENSMUST00000191238.6	Nmbr	0.31	0.16	0.26	0.36	0	0.07	0.17	0.28	0.52	0.1	0.6	0.05	0.16	0.23	0.16	0.13	0	0	0.17	0	0	0.67	0	0.08	0.86	0	0	0	0	0	1.08	0	0	1.55	0	0	0	0.69	0
ENSMUSG00000019866.15	ENSMUST00000020017.13,ENSMUST00000200401.1,ENSMUST00000239010.1	Crybg1	0.05	0.17	0.1	0.11	0.1	0.03	0.55	0.55	0.36	0.01	0.04	0.02	0.07	0.07	0.14	0.18	1.07	0.51	1	0.95	0.79	1.47	0.98	1	0.33	0.42	0.16	0.46	0.89	0.47	0.7	0.01	3.48	0.61	1.75	3.5	1.55	0.86	0.57
ENSMUSG00000019867.4	ENSMUST00000020016.4	Gje1	0	0	0	0	0	0	0	0	0	0	0	0	0.1	0	0	0	0	0	0.05	0	0	0	0	0	0	0	0	0	0	0	0.04	0	0	0	0	0	0	0.05	0
ENSMUSG00000019868.16	ENSMUST00000020018.11,ENSMUST00000133927.1,ENSMUST00000149485.1,ENSMUST00000151805.1,ENSMUST00000154132.7,ENSMUST00000156398.1	Vta1	35.73	26.32	26.49	30.44	32.9	30.37	31.46	29.13	31.65	30.14	37.5	25.96	31.6	32.42	29.89	23.57	29.02	29.69	41.84	41.59	44.95	46.33	46.08	41.75	65.04	43.59	34.76	50.85	72.6	56.46	43.54	70.89	50.46	67.95	47.92	29.09	43.16	41.2	47.73
ENSMUSG00000019872.13	ENSMUST00000020022.7,ENSMUST00000125076.1,ENSMUST00000151623.7	Smpdl3a	18.59	15.33	14.38	16.85	17.89	16.57	30.08	28.64	26.98	15.77	20.29	14.69	17.61	16.58	14.81	23.41	30.3	27.81	5.46	5.88	3.45	5.35	5.67	6.73	10.43	5.92	8.32	6.8	13.78	10.1	4.36	11.7	15.15	7.69	15.03	27.83	7.13	9.09	7.72
ENSMUSG00000019873.8	ENSMUST00000020023.8,ENSMUST00000217841.1,ENSMUST00000218920.1,ENSMUST00000219431.1	Reep3	5.45	5.24	4.89	4.54	4	3.47	17.07	14.02	12.83	6	3.31	4.93	4.76	4.31	3.62	12.48	14.13	13.48	9.12	11.05	9.69	10.93	7.1	8.89	6.07	5.5	9.78	7.11	10.19	6.21	6.32	8.12	6.39	6.57	7.68	8.13	8.3	9.29	7.27
ENSMUSG00000019874.11	ENSMUST00000020024.11,ENSMUST00000165013.1	Fabp7	166.71	153.83	113.16	187.92	158.23	118.12	985.99	779.41	509.3	164.27	146.82	98.83	158.81	108.98	116.82	719.61	600.53	481.65	2.23	3.66	2.75	2.29	3.58	3.33	7.03	3.42	2.81	12.58	0	10.92	9.32	0.35	15.78	0	5.53	0	4.07	4.24	1.95
ENSMUSG00000019876.15	ENSMUST00000066028.12,ENSMUST00000075992.11,ENSMUST00000095668.9,ENSMUST00000175852.1,ENSMUST00000176225.1,ENSMUST00000176354.1,ENSMUST00000176741.7,ENSMUST00000177299.7,ENSMUST00000177325.7,ENSMUST00000177438.7,ENSMUST00000177473.7	Pkib	23.96	25.89	20.75	44.43	47.82	53.76	4.87	16.18	14.27	33.15	39.56	28.41	44.51	56.27	38.34	10.06	14.28	11.38	13.88	24.04	20.26	22.67	21.09	27.54	49.53	29.53	36.73	55.7	21.88	51.46	63.18	34.87	81.2	54.29	39.11	32.81	45.55	41.69	44.8
ENSMUSG00000019877.10	ENSMUST00000020027.10,ENSMUST00000164400.1,ENSMUST00000166997.1,ENSMUST00000169122.7,ENSMUST00000170062.1	Serinc1	331.68	306.61	304.95	416.86	475.25	463.74	263.17	285.13	328.56	335.67	318.37	286.34	469.77	484.33	458.25	255.06	293.79	310.04	341.81	391.41	332.71	397.46	360.58	392.64	458.02	438.26	421.09	393.62	322.85	421.07	394.32	423.55	320.34	394.37	375.16	441.01	396.77	443.45	413.89
ENSMUSG00000019878.8	ENSMUST00000079833.5,ENSMUST00000218251.1,ENSMUST00000219171.1,ENSMUST00000220042.1,ENSMUST00000220162.1,ENSMUST00000220353.1	Hsf2	21.73	19.8	17.07	23.81	24	20.87	16.91	14.48	17.04	25.34	22.49	19.15	24.67	24.6	23.85	18.1	17.07	15.89	31.91	34.63	31.02	35.18	30.3	33.54	27.46	23.81	43.87	28.08	32.17	27.42	23.57	24.43	27.28	32.77	36.02	34.16	26.97	28.82	29.81
ENSMUSG00000019880.10	ENSMUST00000092623.4,ENSMUST00000215256.1	Rspo3	0	0.21	0	0.87	1.14	1.13	0.58	0.63	0.69	0	0	0	1.19	1.19	1.21	0.43	2	0.37	0.19	0.78	0.19	0.4	0.12	0.79	0	0	0.52	0	0	0.84	0	3.43	0	1.07	0	0	0	0	0.57
ENSMUSG00000019883.11	ENSMUST00000020034.5,ENSMUST00000160399.7,ENSMUST00000161426.1,ENSMUST00000161605.7	Echdc1	25.81	26.77	20.53	26.76	32.33	32.13	30.66	31.19	28.16	29.92	28.63	27.57	31.41	32.6	32.84	24.79	31.11	28.96	11.93	14.01	11.94	14.04	13.95	14.88	15.08	11.82	10.15	17.16	14.05	15.76	11.24	18.19	18.49	13.64	23.33	18.31	15.72	14.23	9.88
ENSMUSG00000019888.16	ENSMUST00000020039.12,ENSMUST00000120748.1,ENSMUST00000127504.8,ENSMUST00000130580.2,ENSMUST00000134930.7,ENSMUST00000138016.7,ENSMUST00000138522.7,ENSMUST00000143640.1,ENSMUST00000146230.7,ENSMUST00000156751.7,ENSMUST00000163753.7,ENSMUST00000179929.7,ENSMUST00000218554.1,ENSMUST00000218984.1,ENSMUST00000219195.1,ENSMUST00000219683.1	Mgat4c	2.31	1.46	1.38	3.44	5.26	3.88	1.34	1.48	3.68	2.11	0.45	1.57	4.09	3.13	3.71	2.59	4.41	1.3	0.34	0.95	1.63	1.72	1.19	0.68	1.46	2.34	0.26	1.06	0	3.86	0	0	5.59	8.05	0	0	1.81	0	0.55
ENSMUSG00000019889.10	ENSMUST00000166468.1,ENSMUST00000218276.1,ENSMUST00000218359.1,ENSMUST00000218584.1,ENSMUST00000218633.1,ENSMUST00000219107.1,ENSMUST00000219478.1,ENSMUST00000219621.1,ENSMUST00000219761.1,ENSMUST00000220357.1,ENSMUST00000220404.1	Ptprk	1.96	2.3	1.92	1.1	0.9	1.58	1.58	2.31	1.7	2.3	1.22	1.68	1.15	0.67	1.13	1.71	2.18	1.66	2.36	1.52	0.56	0.67	0.68	0.56	1.85	1.73	0.12	1.45	1.62	1.18	1.77	0.84	0	0.69	0.02	0	1.57	1.73	0.3
ENSMUSG00000019890.4	ENSMUST00000020040.4	Nts	0	0.09	0.09	5.82	7.06	2.75	13.21	4.27	7.87	0.59	0	0	4.61	2.97	6.7	4.95	12.09	20.66	9.13	18.89	13.94	18.83	16.92	18.49	10.29	15.23	8.59	4.15	7.99	3.47	8.49	2.12	14.19	9.4	0.54	16.31	9.42	11.71	4.08
ENSMUSG00000019891.15	ENSMUST00000069004.13,ENSMUST00000218278.1,ENSMUST00000218582.1	Dcbld1	5.63	5.67	4.8	3.88	3.81	3.07	2.67	3.2	2.55	5.83	6.33	5.16	3.23	3.93	3.64	2.4	2.27	2.75	3.94	3.64	3.79	3.68	2.99	2.61	5.72	5.07	4.32	7.66	12.91	7.51	5.42	5.48	4.35	8.35	6.09	6.04	4.73	5.17	8.78
ENSMUSG00000019892.13	ENSMUST00000020043.11,ENSMUST00000123364.1,ENSMUST00000166240.7,ENSMUST00000217834.1,ENSMUST00000218841.1	Lrriq1	1.75	3.12	2.05	1.31	1.23	2.41	1.03	1.41	1.08	3.19	2.55	1.64	1.58	1.37	1.6	0.37	1.54	1.05	1.61	2.55	1.49	1.95	1.59	1.18	0.94	1.03	1.49	0.4	0.1	0.74	0.45	1.7	0	0.85	0.19	3.08	2.06	0.72	1.19
ENSMUSG00000019893.13	ENSMUST00000020045.9,ENSMUST00000218452.1,ENSMUST00000219173.1,ENSMUST00000219692.1	Ros1	0	0	0	0	0	0	0	0	0	0	0	0	0	0	0	0	0	0	0.04	0	0	0.05	0	0	0	0	0.14	0	0	0	0	0	0	0	0	0	0	0	0
ENSMUSG00000019894.14	ENSMUST00000074204.11,ENSMUST00000179636.2,ENSMUST00000217905.1,ENSMUST00000218844.1,ENSMUST00000219936.1	Slc6a15	85.55	82.52	73.79	88.84	96.88	97.78	32.6	36.43	48.36	75.65	69.23	72.03	100.03	103.11	89.08	35.67	42.21	38.75	44.5	56.13	50.01	56.61	43.63	54.12	87.41	85.98	86.29	97.73	56.26	69.1	79.56	80.86	59.58	86.1	83.31	95.29	76.5	86.2	89.29
ENSMUSG00000019897.8	ENSMUST00000020049.8,ENSMUST00000133538.1,ENSMUST00000155406.1	Ccdc59	9.28	7.22	7.05	8.48	7.33	7.01	14.12	12.39	12.81	8.25	7.56	8.65	6.87	6.58	6.74	9.14	16.35	11.21	21.2	20.67	22.66	26.53	20.99	18.65	30.57	13.86	14.53	13.06	28.37	21.1	14.74	38.17	18.95	17.61	28.09	10.31	24.78	20.78	22.93
ENSMUSG00000019899.17	ENSMUST00000092639.11,ENSMUST00000185839.6,ENSMUST00000186279.1,ENSMUST00000186965.6,ENSMUST00000187535.1,ENSMUST00000188963.1,ENSMUST00000189575.1,ENSMUST00000219763.1,ENSMUST00000239098.1	Lama2	2.18	3.17	2.1	2.38	1.86	2.84	45.55	44.27	35.26	2.28	1.39	3.05	2.08	1.62	3.22	32.58	42.61	40.18	1.94	0.92	1.22	2.37	0.9	0.97	2.11	0.98	1.98	2.47	3.13	1.12	1.72	1.08	0	0.7	0.29	8.05	0.86	0.87	0.47
ENSMUSG00000019900.19	ENSMUST00000050455.4,ENSMUST00000122922.9,ENSMUST00000217662.1,ENSMUST00000219364.1,ENSMUST00000219771.1	Rfx6	0	0	0	0	0	0	0	0.06	0	0	0	0	0	0	0	0.08	0	0.1	0	0	0.16	0.05	0	0	0	0	0	0	0	0	0	0	0	0	0	0	0	0.25	0
ENSMUSG00000019905.8	ENSMUST00000020062.3,ENSMUST00000218684.1,ENSMUST00000219286.1	Gprc6a	0	0	0	0	0	0	0	0	0	0	0	0	0	0	0	0	0	0	0	0	0	0	0	0	0	0	0	0	0	0	0	0.58	0	0	0	0	0	0	0
ENSMUSG00000019906.15	ENSMUST00000020057.15,ENSMUST00000105280.4,ENSMUST00000218031.1	Lin7a	16.54	12.23	13.72	9	9.81	9.05	7.55	7.39	8.99	12	7.94	13.67	9.18	10.96	9.7	6.44	7.38	8.36	3.69	3.5	3.9	4.24	3.2	4.28	5.21	4.85	8.79	5.9	4.21	6.01	4.76	4.52	8.48	4.71	3.93	6.33	6.69	4.05	8.01
ENSMUSG00000019907.10	ENSMUST00000070663.5,ENSMUST00000218161.1,ENSMUST00000218773.1,ENSMUST00000219068.1,ENSMUST00000219263.1,ENSMUST00000219559.1,ENSMUST00000219653.1,ENSMUST00000219759.1	Ppp1r12a	37.62	29.9	28.55	28.88	31.43	28.65	30.77	28.15	26.84	30.58	26.9	28.42	31.95	30.5	27.87	27.56	32.71	31.19	51.91	61.73	56.4	47.18	46.01	52.06	60.11	47.03	44.27	44.83	93.28	36.2	48.37	52.33	45	32.89	44.57	56	58.3	50.35	40.25
ENSMUSG00000019909.4	ENSMUST00000020064.4	Fam162b	0	0	0	0	0	0	0	0	0	0	0	0	0	0	0	0	0	0	0	0	0	0	0	0	0	0	0	0	0	0	0	0	0	0	0	0	0	0	0
ENSMUSG00000019913.4	ENSMUST00000020071.3,ENSMUST00000219436.1	Sim1	0	0	0	0	0	0.01	0	0	0	0	0	0	0	0	0	0	0	0	0.11	0.01	0.06	0	0.07	0	0	0	0.24	0	0	0	1.03	0	0	0	0	0	0.1	0	0.73
ENSMUSG00000019916.14	ENSMUST00000009789.14,ENSMUST00000092512.10,ENSMUST00000105466.2	P4ha1	17.83	18.87	21.39	15.55	16.06	16.41	36.51	40.1	41.17	22.8	22.5	17.7	17.82	16.86	16.39	32.74	36.67	32.67	11.68	11.87	11.08	15.42	10.61	13.4	15.52	12.51	15.48	21.52	14.4	23.41	21.64	25.17	20.17	19.09	19.42	9.4	19.81	16.05	14.45
ENSMUSG00000019917.10	ENSMUST00000165971.2,ENSMUST00000218171.1,ENSMUST00000220156.1	Septin10	7.47	8.38	9.04	7.82	7.45	7.27	10.34	9.71	10.59	7.52	6.98	6.21	7.61	6.93	6.82	7.7	11.62	8.93	5.55	9.34	6.04	6	7.29	5.14	7.01	9.76	8.65	9.25	7.87	6.79	6.67	10.1	16.47	8.29	8.48	7.88	5.45	4.37	7.87
ENSMUSG00000019920.18	ENSMUST00000020077.10,ENSMUST00000020078.13,ENSMUST00000105468.1,ENSMUST00000124312.1,ENSMUST00000148799.1,ENSMUST00000238939.1	Lims1	58.98	53.76	52.32	56.6	67.93	62.96	34.96	32.15	40.05	58.82	31.94	52.22	67.49	68.36	60.98	31.1	36.48	30.48	37.87	50.27	38.16	44.25	41.28	46.62	48.37	40.53	42.34	40.05	41.34	46.21	46.08	56.56	50.59	31.83	54.13	43.84	44.53	37.53	40.71
ENSMUSG00000019923.14	ENSMUST00000020081.10,ENSMUST00000105431.7,ENSMUST00000160128.1,ENSMUST00000160337.1,ENSMUST00000163046.7,ENSMUST00000219352.1	Zwint	393.13	388.02	390.44	396.65	402.49	448.59	246.96	314.59	366.75	419.67	469.32	371.12	425.77	405.8	391.31	259.34	323.24	322.55	491.36	515.91	473.32	547.52	460.91	518	812.65	757.7	798.6	802.23	806.97	822.27	832.1	805.63	714.15	794.88	777.52	767.91	725.19	779.63	836.13
ENSMUSG00000019927.6	ENSMUST00000020085.6,ENSMUST00000144231.1,ENSMUST00000144636.1	Ube2d1	56.53	47.85	37.34	41.09	45.32	42.74	23.84	22.76	29.01	53.91	58.9	47.11	45.2	42.25	38.98	24.09	21.77	26.72	33.37	37.41	36.47	34.28	34.13	35.72	45.69	47.71	43.32	28.51	67.65	52.65	32.16	40.08	41.18	40.85	35.48	45.84	44.2	54.66	53.91
ENSMUSG00000019929.16	ENSMUST00000105287.10,ENSMUST00000163448.3,ENSMUST00000218853.1,ENSMUST00000219539.1,ENSMUST00000219784.1	Dcn	0.69	4.24	0.43	4.17	4.83	4.47	367.55	351.59	322.49	1.58	1.22	1.07	5.77	4.89	4.58	362.85	464.22	380.86	5.38	6.3	4.56	7.48	3.65	3.86	0	7.82	2.72	3.52	4.71	4.32	1.92	1.42	4.4	4.25	2.58	3	10.81	7.47	5.75
ENSMUSG00000019932.8	ENSMUST00000105286.3	Kera	0	0	0	0	0	0	0	0	0	0	0	0	0	0	0	0	0	0	0.1	0.07	0	0	0	0	0	0	0	0	0	0	0	0	0	0	0	0	0	0	0
ENSMUSG00000019933.7	ENSMUST00000020090.7,ENSMUST00000187318.1,ENSMUST00000188568.1,ENSMUST00000189468.1,ENSMUST00000190199.1	Mrln	0.43	0	0	0	0.17	0.32	1.97	0.53	0.28	0	0	0	0.15	0.29	0.39	0	0.39	1.91	0	0	0	0.38	0.83	0.2	0	0	0	0	0	0.58	0	0	0	0	0	0	0	0	3.84
ENSMUSG00000019935.16	ENSMUST00000020102.13,ENSMUST00000105295.1	Slc17a8	0.08	0	0.09	0.47	0.55	0.16	0.01	0.17	0.07	0.16	0	0	0.22	0.6	0.53	0.09	0.06	0.02	0.68	0.99	0.92	0.79	0.95	0.79	0.62	1.79	0.85	1.37	2.77	0.64	0	0.27	0	1.29	0.96	2.11	0.66	1.59	0.72
ENSMUSG00000019936.10	ENSMUST00000020094.7,ENSMUST00000105285.3	Epyc	0	0	0	0	0	0	0.55	0.85	0.68	0	0	0	0	0.03	0	1.35	1.1	1.57	0	0.1	0	0	0.18	0.16	0	0	0	0	0	0	0	0	0	0	0	0	0	0	0
ENSMUSG00000019942.13	ENSMUST00000020099.12,ENSMUST00000119827.7,ENSMUST00000123458.1,ENSMUST00000124054.1,ENSMUST00000129444.7,ENSMUST00000149474.1,ENSMUST00000152448.1	Cdk1	0	0.14	0.18	0.01	0.12	0	0.41	0.55	0.04	0.19	0	0.01	0.16	0.04	0.36	0.58	1	0.28	0.45	1.04	0.34	0.19	0.49	0.75	0.39	1.63	0	0	11.82	0	0	0	11.55	0	0	0	0	0	0.33
ENSMUSG00000019943.10	ENSMUST00000020107.7,ENSMUST00000218312.1,ENSMUST00000218419.1,ENSMUST00000218695.1,ENSMUST00000218948.1,ENSMUST00000219090.1,ENSMUST00000219557.1,ENSMUST00000219624.1,ENSMUST00000220104.1,ENSMUST00000220124.1,ENSMUST00000220358.1	Atp2b1	54.56	47.85	47.81	70.77	73.12	66.08	40.82	39.69	39.78	66.37	40.76	58.1	72.54	73.89	66.93	38.18	40.86	45.31	24.06	29.89	19.86	20.34	22.06	20.27	27.57	23.24	33.61	18.65	30.48	19.99	17.15	24.76	20.99	26.58	25.89	26.22	24.25	17.72	31.19
ENSMUSG00000019944.14	ENSMUST00000020101.11,ENSMUST00000067908.13,ENSMUST00000163497.7,ENSMUST00000163760.1,ENSMUST00000164034.7,ENSMUST00000164212.7,ENSMUST00000164876.7,ENSMUST00000165765.1,ENSMUST00000167286.7,ENSMUST00000167384.7,ENSMUST00000168117.7,ENSMUST00000169569.1,ENSMUST00000172261.2	Rhobtb1	0.5	0.27	0.59	0.43	0.57	0.46	0.97	1.51	2.24	0.3	0.42	0.96	0.53	0.5	0.36	1.06	1.57	1.39	0.75	1.36	0.85	0.9	1.54	0.7	1.86	1.47	5.09	3.03	1.2	1.86	4.11	3.71	2.03	9.75	2.21	3.85	2.92	2.67	8.14
ENSMUSG00000019945.10	ENSMUST00000020103.8,ENSMUST00000166919.3	Cabcoco1	0.11	0.12	0	0.65	0.6	0.62	1.14	0.59	1.99	0.29	0	0	0.5	0.4	0.28	1.3	0.84	1.38	0.31	0.17	0.23	0.3	0.13	0.14	0.82	0.39	0	0	0	0	0	0.91	2.45	0	0	0	0.37	1.12	0.55
ENSMUSG00000019947.10	ENSMUST00000020106.8,ENSMUST00000218425.1,ENSMUST00000218532.1,ENSMUST00000219238.1	Arid5b	12.67	12.61	13.1	5.92	5.23	6.33	15.66	15.03	12.28	14.15	10.99	15.3	6.75	5.67	5.34	13.59	15.2	14.04	18.34	22	15.06	18.84	18.61	16.81	20.8	23.51	23.84	14.97	14.48	13.93	19.04	18.58	21.02	18.92	15.71	24.79	31.98	15.97	25.11
ENSMUSG00000019948.4	ENSMUST00000020109.4,ENSMUST00000218442.1,ENSMUST00000218568.1,ENSMUST00000218965.1,ENSMUST00000220059.1,ENSMUST00000220388.1	Actr6	11.92	10.43	8.89	9.67	10.78	8.96	6.89	8.25	12.62	10.29	8.84	8.59	9.39	12.08	9.16	10.69	12.67	10.04	11.44	13.56	16.38	15.47	15.08	17.28	16.37	24.37	18.24	16.93	13.18	16.84	14.2	20.54	41.01	6.84	24.13	7.48	20.5	10.66	12.81
ENSMUSG00000019951.10	ENSMUST00000020112.6,ENSMUST00000218607.1,ENSMUST00000218776.1,ENSMUST00000219117.1,ENSMUST00000219712.1,ENSMUST00000219749.1,ENSMUST00000219819.1,ENSMUST00000220375.1	Uhrf1bp1l	39.21	37.5	37.69	33.52	36.55	36.44	13.7	11.95	15.48	41.16	37.3	33.42	37.11	38.35	32.55	8.96	10.36	13.43	31.26	36.97	27.6	31.42	28.1	32.44	41.55	55.44	54.04	27.43	34.63	31.5	37.57	35.5	29.68	41.61	24.82	50.74	38.34	45.39	31.59
ENSMUSG00000019952.15	ENSMUST00000020113.14,ENSMUST00000159043.1,ENSMUST00000159228.7,ENSMUST00000159990.1,ENSMUST00000162704.1,ENSMUST00000162847.1,ENSMUST00000219884.1,ENSMUST00000220019.1	Poc1b	4.8	4.28	3.95	2.77	2.76	3.52	7.9	4.44	5.75	3.97	3.67	3.18	2.64	2.57	2.73	4.23	7.57	5.36	3.89	3.9	2.8	3.81	2.48	1.54	5.62	5.15	15.76	5.2	10.18	5.18	2.22	3.65	13.52	1.57	3.39	2.17	5.01	2.15	7.2
ENSMUSG00000019960.8	ENSMUST00000020118.4,ENSMUST00000219988.1,ENSMUST00000220218.1,ENSMUST00000220291.1	Dusp6	8.97	10.64	7.75	7.89	7.43	7.17	61.53	59.19	34.57	9.57	7.52	7.23	8.94	7.57	7.1	36.12	43.01	33.3	7.29	9.73	8.39	10.61	7.11	13.16	7	6.61	5.49	10.01	10.67	16.08	10.22	7.22	15.38	7.38	4.97	7.04	7.05	5.32	5.5
ENSMUSG00000019961.17	ENSMUST00000020123.6,ENSMUST00000072239.13,ENSMUST00000092219.13,ENSMUST00000099355.11,ENSMUST00000105293.10,ENSMUST00000213262.1,ENSMUST00000213270.1,ENSMUST00000214391.1,ENSMUST00000215126.1,ENSMUST00000215801.1,ENSMUST00000216402.1,ENSMUST00000216501.1,ENSMUST00000217449.1	Tmpo	10.09	10.51	6.88	9.81	10.44	8.28	32.34	28.26	25.22	8.45	7.27	9.19	8.57	7.64	7.92	26.22	33.43	26.7	21.86	22.12	18.52	25.26	20.02	24.35	17.19	22.63	38.97	20.75	28.43	23.21	17.11	24.82	39.6	25.38	22.5	26.82	20.18	19.01	18.9
ENSMUSG00000019966.18	ENSMUST00000020129.7,ENSMUST00000105283.8,ENSMUST00000130190.7,ENSMUST00000218200.1,ENSMUST00000219050.1,ENSMUST00000219881.1	Kitl	3.19	3.74	1.95	3.8	3.95	3.73	11.64	9.86	8.14	2.96	2.71	3.42	4.6	4.79	4.64	10.99	9.63	8.24	14.18	13.02	8.61	14.56	12.97	10.54	7.07	12.28	19.7	18.32	16.68	11.08	16.17	16.46	13.09	9.26	9.13	36.26	11.86	10.31	18.45
ENSMUSG00000019969.14	ENSMUST00000041806.12,ENSMUST00000101225.1,ENSMUST00000221072.1,ENSMUST00000221993.1,ENSMUST00000223542.1	Psen1	24.13	22.37	27.21	19.44	19.73	19.74	25.74	29.48	31.01	24.31	25.98	22.19	20.65	20.53	22.97	25.01	25.61	27.05	36.97	28	31.32	38.43	27.68	32.96	37.18	38.51	37.97	30.02	37.33	33.07	35.01	26.96	36.49	40.77	41.96	52.99	42.63	34.11	33.11
ENSMUSG00000019970.15	ENSMUST00000020145.11,ENSMUST00000092673.10,ENSMUST00000100036.9,ENSMUST00000120509.7,ENSMUST00000124203.1,ENSMUST00000124350.1,ENSMUST00000126560.1,ENSMUST00000135195.1,ENSMUST00000141218.7,ENSMUST00000142174.7,ENSMUST00000143094.1,ENSMUST00000150089.7,ENSMUST00000164659.7	Sgk1	9.1	7.25	7.78	9.2	5.32	7	78.84	60.49	47.49	8.75	4.52	7.87	9.3	6.74	6.87	50.81	74.06	52.09	9.61	7.59	6.95	11	8.2	13.68	12.44	16.79	24.81	22.9	12.55	10.4	10.24	17.58	17.16	8.52	19.6	11.18	12.38	18.02	6.52
ENSMUSG00000019971.10	ENSMUST00000164751.1,ENSMUST00000218000.1,ENSMUST00000218703.1,ENSMUST00000219408.1,ENSMUST00000219643.1,ENSMUST00000219765.1,ENSMUST00000219889.1,ENSMUST00000220231.1,ENSMUST00000220331.1,ENSMUST00000220346.1	Cep290	4.62	5.32	5.67	6.96	6.6	6.6	3.28	4.91	4.06	7.3	5.26	6.73	6.94	6.53	6.45	3.49	7.4	4.57	9.13	12.12	10.32	10.3	9.04	10.07	6.75	8.48	8.63	5.93	13	6.89	8.09	10.16	5.25	7.47	7.34	5.93	9.82	6.51	11.2
ENSMUSG00000019975.12	ENSMUST00000020149.5,ENSMUST00000020150.9,ENSMUST00000128371.1,ENSMUST00000130682.1,ENSMUST00000135152.1,ENSMUST00000211056.1	Ikbip	7.75	7.01	5.79	7.11	8.03	7.29	18.58	22.45	16.83	6.83	7.53	5.72	8.54	8.52	6.42	14.22	16	18.07	13.3	12.88	9.13	12.53	10.42	12.28	12.41	10.22	13.51	12.48	4.25	4.41	12.58	19.3	6.01	7.64	6.51	26.88	8.18	8.26	5.38
ENSMUSG00000019977.16	ENSMUST00000020153.9,ENSMUST00000061324.5,ENSMUST00000092674.13,ENSMUST00000218032.1,ENSMUST00000218714.1,ENSMUST00000218785.1,ENSMUST00000218850.1,ENSMUST00000219345.1,ENSMUST00000219915.1,ENSMUST00000220392.1	Hbs1l	29.95	33.41	34.64	30.19	27.71	31.92	22.12	31.73	28.62	39.01	35.67	34.3	34.12	32.83	28.11	21.59	25.05	21.94	34.42	47.93	32.98	38.05	38.71	34.1	70.64	59.13	43.68	60.51	69.05	63.33	49.41	124.36	52.94	72.73	55.69	67.69	61.87	65.79	72.47
ENSMUSG00000019978.16	ENSMUST00000053748.15,ENSMUST00000092645.6,ENSMUST00000217844.1,ENSMUST00000217929.1,ENSMUST00000217943.1,ENSMUST00000218345.1,ENSMUST00000218903.1,ENSMUST00000219138.1,ENSMUST00000219166.1,ENSMUST00000219201.1,ENSMUST00000219224.1,ENSMUST00000219372.1,ENSMUST00000219390.1,ENSMUST00000219805.1,ENSMUST00000219900.1,ENSMUST00000219941.1,ENSMUST00000219967.1,ENSMUST00000220121.1,ENSMUST00000220290.1,ENSMUST00000220335.1	Epb41l2	13.81	14.68	11.65	10.67	9.89	8.2	75.61	58.83	46.63	10.38	6.85	9.15	9.79	12.57	10.46	50.37	62.35	52.55	12.93	14.84	11.1	15.68	15.14	9.11	12.78	15.64	19.95	6.75	18.3	5.62	16.23	7.01	8.83	7.48	8.73	20.33	15.81	6.87	17.72
ENSMUSG00000019979.12	ENSMUST00000020157.12,ENSMUST00000159110.7,ENSMUST00000159457.1,ENSMUST00000160725.1,ENSMUST00000160788.1,ENSMUST00000161095.1,ENSMUST00000161987.7,ENSMUST00000162618.7	Apaf1	4.32	2.09	3.03	1.91	2.05	2.05	3.65	3.07	2.76	1.47	3.64	1.65	1.44	1.93	1.46	2.27	3.63	2.34	17.14	14.12	15.24	25.34	17.32	14.84	31.58	30.22	43.5	17.45	34.27	19.82	11.67	14.68	36.41	21.14	29.65	21.65	29.26	24.04	28.07
ENSMUSG00000019982.15	ENSMUST00000020158.8,ENSMUST00000186446.1,ENSMUST00000188495.7,ENSMUST00000214539.1,ENSMUST00000216751.1,ENSMUST00000216985.1	Myb	0	0	0	0	0	0.01	0.09	0.16	0	0	0	0	0.02	0	0.02	0	0.02	0.02	0	0.09	0	0.1	0.02	0.11	0.28	0	0	0.57	0	0.31	0.36	0	0.66	0.21	0	0	0.42	0.27	0
ENSMUSG00000019984.16	ENSMUST00000020159.14,ENSMUST00000092646.12,ENSMUST00000175786.1,ENSMUST00000176285.1,ENSMUST00000176313.1,ENSMUST00000176502.1,ENSMUST00000176827.7,ENSMUST00000177175.1,ENSMUST00000177232.7,ENSMUST00000177522.7	Med23	11.13	13.01	9.43	7.33	7.28	6.41	10.52	8.95	7.12	8.53	6.1	9.49	6.79	8.94	5.72	7.52	11.12	8.96	6.59	10.29	5.84	10.79	5.59	8.02	10.95	13.23	10.17	6.25	9.75	7.2	11.05	5.7	19.88	12.35	11.53	6.37	11.18	13.8	12.57
ENSMUSG00000019986.17	ENSMUST00000105525.11,ENSMUST00000163505.2,ENSMUST00000213104.1,ENSMUST00000213852.1,ENSMUST00000214745.1,ENSMUST00000214893.1,ENSMUST00000215543.1	Ahi1	38.18	37.79	33.68	48.75	49.71	48.69	40.87	41.69	53.22	38.02	39.13	37.48	50.71	53.61	45.76	39.02	40.79	47.08	44.59	43.77	44.6	42.76	38.1	47.06	74.34	76.11	62.46	63.17	64.01	69.09	69.27	50.4	50.14	67.89	64.1	95.09	56.78	67.46	81.57
ENSMUSG00000019987.9	ENSMUST00000020161.9,ENSMUST00000218260.1,ENSMUST00000220186.1	Arg1	0.38	0.83	1.15	2.46	1.8	1.81	9.86	9.36	13.68	1.28	2.46	0.63	1.79	1.66	1.37	8.46	9.86	11.19	2.81	3.02	2.07	3.73	1.7	2.17	5.07	4.57	2.99	4.45	4.62	2.83	2.11	3.91	2.68	1.18	6.37	0	2.54	4.22	3.12
ENSMUSG00000019988.7	ENSMUST00000020163.6,ENSMUST00000214417.1,ENSMUST00000215970.1,ENSMUST00000216086.1	Nedd1	2.99	2.43	2.23	0.88	1.22	1.71	3.76	2.55	3.36	2.28	2.95	2.21	1.4	1.52	0.91	2.42	3.08	3.22	6.3	7.3	4.95	8.53	6.95	9.58	7.55	5.98	6.24	6.75	20.19	5.38	7.29	3.02	12.55	8.89	19.61	4.35	4.83	10.96	6.85
ENSMUSG00000019989.8	ENSMUST00000020169.8,ENSMUST00000217903.1,ENSMUST00000218044.1,ENSMUST00000218343.1,ENSMUST00000218619.1,ENSMUST00000219342.1,ENSMUST00000219861.1,ENSMUST00000219968.1,ENSMUST00000220209.1	Enpp3	1.04	0.76	0.96	1.14	1.28	0.74	3.26	0.91	2.91	0.71	0.58	1.17	0.93	1.48	1.15	2.92	1.23	1.77	0.41	1.5	0.29	0.31	0.58	0.31	1.03	0.77	0	0	1.41	0	0.97	0	4.27	0	0	0	0	2.82	0.47
ENSMUSG00000019990.15	ENSMUST00000020165.13,ENSMUST00000164195.1,ENSMUST00000166147.1,ENSMUST00000169016.7,ENSMUST00000169404.7,ENSMUST00000170265.7,ENSMUST00000170683.7,ENSMUST00000217240.1	Pde7b	2.01	1.53	1.21	1.02	1.34	1.13	12.88	10.86	8.98	0.74	1.45	1.78	0.8	1.67	1.38	6.87	10.19	8.8	1.01	1.91	1.74	1.22	3.62	0.46	1.23	0.11	1.3	2.62	0	0.03	1	1.12	2.4	1.06	0	0	0.13	0	0.24
ENSMUSG00000019992.8	ENSMUST00000169712.2,ENSMUST00000213374.1,ENSMUST00000217608.1	Mtfr2	0.17	0.2	0.17	0.37	0.2	0.14	0.09	0.43	0.03	0.5	0.17	0.22	0.16	0.28	0.14	0.29	0.18	0.23	2.26	0.84	0.87	0.86	1.43	0.96	1.49	0.85	4.22	0.91	0	0.12	0.72	2.37	1.06	0	0.73	0	0.68	1.05	0.34
ENSMUSG00000019996.17	ENSMUST00000020173.15,ENSMUST00000116259.4,ENSMUST00000213312.1,ENSMUST00000213386.1,ENSMUST00000214231.1,ENSMUST00000214823.1,ENSMUST00000215812.1,ENSMUST00000215924.1,ENSMUST00000216065.1,ENSMUST00000216308.1,ENSMUST00000216474.1,ENSMUST00000216909.1,ENSMUST00000217251.1	Map7	124.32	134.86	136.11	104.32	95.46	111.95	41.87	51.14	50.33	126.55	104.7	126.52	99.34	111.65	90.84	46.71	52.12	50.85	24.24	21.06	18.44	23.69	18.69	19.92	46.46	35.84	49.87	35.37	17.59	33.02	48.87	55.97	37.81	37.59	58.29	40.42	33.24	34.94	35.59
ENSMUSG00000019997.11	ENSMUST00000020171.11,ENSMUST00000129142.1,ENSMUST00000176228.1	Ccn2	0.23	0.6	0.62	0.74	0.65	0.96	7.65	7.85	6.29	0.65	0.6	0.7	1.14	0.71	0.55	4.27	10.65	6.64	0.06	0.81	0.12	0.58	0.05	0.23	1.43	0.83	1.43	0.56	0.19	0.03	2.44	1.4	0	0.56	0	0	0.04	1.67	0
ENSMUSG00000019998.6	ENSMUST00000020174.6,ENSMUST00000218050.1,ENSMUST00000218643.1,ENSMUST00000219553.1,ENSMUST00000220041.1	Stx7	115.53	107.42	101.82	108.65	119.29	123.4	96.27	103.55	124.61	134.34	124.73	100.8	111.73	118.18	111.5	82.51	103.36	106.79	75.89	76.76	73.16	84.29	72.53	78.35	153.35	154.18	135.92	184.07	180.04	139.66	139.94	115.95	132.5	145.01	149.38	186.24	138.3	162.03	152.38
ENSMUSG00000020000.7	ENSMUST00000095784.2,ENSMUST00000154916.1	Moxd1	11.65	15.18	10.32	14.75	18.95	14.78	1.29	2.12	3.32	13.83	18.86	13.93	16.34	15.8	15.07	2.42	2.49	2.49	3.44	2.42	2.16	3.16	2.72	3.12	4.78	5.6	5.93	5.73	5.48	10.78	1.77	10.34	1.89	3.05	3.58	5.83	4.48	4.66	5.86
ENSMUSG00000020003.16	ENSMUST00000020182.15,ENSMUST00000125942.1,ENSMUST00000166511.8,ENSMUST00000214951.1	Pex7	17.37	12.5	13.32	11.14	12.89	12.97	11.83	12.89	9.18	12.61	16.48	12.77	12.96	12.36	11.23	8.85	8.94	9.7	4.76	5.7	5.51	4.95	1.89	5.33	14.01	7.04	7.21	10.59	9.38	11.05	10.45	15.48	9.27	2.46	11.65	19.94	7.4	11.81	5.94
ENSMUSG00000020007.4	ENSMUST00000020185.4,ENSMUST00000217389.1	Il20ra	0	0	0	0	0	0	0	0	0	0	0	0	0	0	0	0	0	0	0	0.32	0	0	0	0	0	0	0.53	0	0	0	0	0	0	0	0	0	0	0	0
ENSMUSG00000020009.13	ENSMUST00000020188.12,ENSMUST00000110989.2,ENSMUST00000164591.2,ENSMUST00000168074.1,ENSMUST00000171772.1,ENSMUST00000172253.1	Ifngr1	8.25	8.66	7.37	8.27	8.97	8.91	26.65	26.19	21.12	9.6	6.3	6.31	8.86	11.75	7.92	21.29	24.84	21.48	18.57	17.47	15.66	17.84	17.19	19.03	11.67	15.85	15.03	12.37	15.58	16.14	28.15	8.82	37.77	16.86	21.56	40.69	23.23	24.21	19.6
ENSMUSG00000020010.7	ENSMUST00000020190.7	Vnn3	0	0	0	0	0.02	0.03	0.15	0.05	0.03	0	0	0	0.03	0.03	0	0	0.21	0.23	0.04	0	0.13	0.25	0	0.12	0	0	0	0	0	0	0	0	0	0	0	0	0	0	0.37
ENSMUSG00000020014.17	ENSMUST00000020200.13,ENSMUST00000067705.7,ENSMUST00000163209.1,ENSMUST00000164979.1,ENSMUST00000165090.1,ENSMUST00000168080.7,ENSMUST00000168110.7,ENSMUST00000168617.2,ENSMUST00000170065.7,ENSMUST00000171781.1,ENSMUST00000212902.1,ENSMUST00000220280.1	Cfap54	0.22	0.06	0.14	0.61	0.4	0.33	0.5	0.8	0.24	0.24	0.33	0.26	0.66	0.51	0.44	0.13	0.89	0.49	0.09	0.75	0.72	0.61	1.37	0.86	0.26	0.45	0.11	0.32	1.22	0.91	0	1.66	0	1.75	0	0.41	2.18	0.5	0.5
ENSMUSG00000020015.10	ENSMUST00000069965.8,ENSMUST00000213378.1,ENSMUST00000214445.1,ENSMUST00000215286.1,ENSMUST00000215495.1,ENSMUST00000216729.1	Cdk17	20.03	15.78	13.18	15.72	16.13	17.43	12.21	16.31	11.03	14.69	13.43	13.81	18.46	15.59	14.95	10.67	18.32	11.96	10.65	12.64	13.49	12.76	10.72	13.03	20.15	17.61	21.05	28.32	9.05	11.81	14.39	11.65	14.02	10.95	9.36	22.94	23.99	32.1	15.01
ENSMUSG00000020017.14	ENSMUST00000016031.13,ENSMUST00000129421.7,ENSMUST00000132624.1,ENSMUST00000152883.1	Hal	0.26	0.28	0.19	0.81	0.81	0.39	0.33	0.11	0.06	0.41	0.44	0.59	0.9	0.29	0.75	0.07	0.81	0.04	0.03	0.21	0.08	0.1	0.6	0.07	0	0.09	0	1.43	0	0.03	0	0.11	0	1.17	0.24	0	0.12	0.1	0.15
ENSMUSG00000020018.6	ENSMUST00000020203.6	Snrpf	7.78	12.3	9.48	7.03	7.15	8.77	10.67	10.45	10.24	13.65	12.88	7.89	7.72	7.67	8.1	11.56	12.25	10.64	11.32	13.76	9.11	10.76	11.78	11.78	15.42	15.12	14.21	13.53	11.9	11.05	11.69	16.05	9.81	9.94	25.36	9.33	11.88	10.13	7.68
ENSMUSG00000020019.4	ENSMUST00000020204.4,ENSMUST00000147080.1	Ntn4	0.34	0.45	0.51	0.88	0.73	0.53	8.59	7.09	5	0.11	0.18	0.62	0.53	0.62	0.69	5.12	8.36	7.13	0.81	1.19	0.73	0.96	0.73	1.33	1.47	1.84	1.59	5.25	4.68	2.48	1.82	2.15	1.64	2.9	6.08	1.3	1.5	1.92	5.71
ENSMUSG00000020020.8	ENSMUST00000095333.5,ENSMUST00000216224.1	Usp44	0.18	0	0	0.05	0	0.02	0	0	0.04	0.05	0	0.1	0	0	0.01	0	0	0.02	0	0.14	0.21	0	0.1	0	0	0.25	0	0	1.59	0.26	0	0	0	0	0	0	0	0	0
ENSMUSG00000020021.4	ENSMUST00000020208.4,ENSMUST00000125535.1,ENSMUST00000141143.1	Fgd6	1.26	1.32	1.06	1.31	2.17	1.27	1.24	0.96	0.81	1.56	1.65	1.53	1.35	1.61	1.27	0.7	1.2	0.95	4.56	4.5	3.67	5.1	2.87	7	3.52	5.77	4.56	3.39	4.98	11.5	4.34	2.83	2.92	5.11	19.04	5.51	4.54	6.41	7.27
ENSMUSG00000020022.17	ENSMUST00000020209.15,ENSMUST00000125379.1,ENSMUST00000135292.2,ENSMUST00000179990.7	Ndufa12	62.13	72.74	80.42	81.24	83.83	92.56	81.76	104.12	98.01	85.33	109.15	76.21	77.43	85.23	74.98	78.13	111.54	106.18	81.78	75.83	79	97.1	81.47	86.69	119.31	133.9	88.96	119.02	87.97	124.18	128.01	143.54	74.21	114	128.52	121.58	103.31	98.06	95.42
ENSMUSG00000020023.18	ENSMUST00000065060.11,ENSMUST00000117460.7,ENSMUST00000117929.1,ENSMUST00000121471.7,ENSMUST00000132743.2,ENSMUST00000139230.1,ENSMUST00000147869.1,ENSMUST00000148823.2,ENSMUST00000148910.2	Tmcc3	18.78	19.87	19.48	24.59	28.08	29.12	17.83	13.52	19.01	24.13	18.8	16.31	25.79	30.98	24.78	13.42	15.23	17.8	32.4	33.26	33.48	30.87	33.4	42.06	28.86	37.91	46.82	48.72	44.59	55.85	77.75	36.88	46.12	40.99	43.67	43.37	35.56	33.62	40.25
ENSMUSG00000020024.7	ENSMUST00000020212.5,ENSMUST00000218076.1,ENSMUST00000220052.1,ENSMUST00000220352.1	Cep83	7.39	7.56	6.57	6.68	9.71	8.13	8.81	9.27	10.19	9.72	9.44	8.71	7.94	8.7	8	8.56	7.41	8.65	13.41	12.14	12.56	17.43	14.98	17.56	13.83	14.51	14.49	17.02	6.96	14.61	11.32	9.14	22.7	14.16	19.37	15.95	14.68	13.4	18.78
ENSMUSG00000020027.18	ENSMUST00000020215.15,ENSMUST00000119917.1,ENSMUST00000128363.1,ENSMUST00000128854.1,ENSMUST00000129942.1,ENSMUST00000130784.7,ENSMUST00000134918.1,ENSMUST00000135822.7,ENSMUST00000139210.7,ENSMUST00000145847.1,ENSMUST00000150432.7,ENSMUST00000155148.1,ENSMUST00000170690.7,ENSMUST00000172070.7	Socs2	42.95	39.98	46.12	39.83	40.96	45.05	13.15	15.66	19.33	45.51	59.85	45.52	45.66	41.09	37.09	14.56	21.93	13.69	20.21	21.56	19.14	20.34	21.68	23.08	32.66	26.52	37.55	27.02	49.02	32.22	28.6	26.41	35.86	24.33	19.9	12.36	30.09	23.75	25.74
ENSMUSG00000020029.6	ENSMUST00000020217.6	Nudt4	38.01	35.52	32.83	46.24	50.62	49.91	37.2	40.9	39.82	39.24	37.93	36.01	49.28	51.24	48.33	33.13	41.32	38.39	31.91	38.18	30.61	39.38	32.31	33.75	48.74	49.61	52.25	41.71	38.04	44.03	34.37	40.19	52.54	45.34	45.97	40.73	49.49	44.21	44.81
ENSMUSG00000020032.14	ENSMUST00000020220.14,ENSMUST00000129355.1	Nuak1	6.84	7.73	8.94	8.53	8.46	7.92	11.07	12.07	11.23	7.54	5.37	6.7	8.42	8.74	8.12	10.01	10.35	10.11	2.29	2.88	2.77	3.5	5.97	4.29	4.69	5.59	5.92	9.47	13.55	4.84	4.41	7.04	7.62	7.44	5.37	2.74	4.73	7.11	4.86
ENSMUSG00000020033.2	ENSMUST00000020222.1,ENSMUST00000168525.1	4930463O16Rik	0	0	0	0	0	0	0	0	0	0	0	0	0	0	0	0	0	0	0	0	0	0	0	0	0	0	0	0	0	0	0	0	0	0	0	0	0	0	0
ENSMUSG00000020034.7	ENSMUST00000020223.7,ENSMUST00000160057.1,ENSMUST00000162874.1	Tcp11l2	12.75	11.43	12.21	8.61	10.56	8.61	15.8	16.43	15.81	11.44	11.89	12.95	9.9	10.08	8.01	10.77	21.04	15.82	9.42	8.09	7.56	8.48	7.18	8.67	18.25	20.4	11.62	10.36	20.05	8.55	12.07	10.42	15.94	8.83	7.93	14.68	14.52	14.92	13.6
ENSMUSG00000020037.15	ENSMUST00000020226.3,ENSMUST00000060397.12,ENSMUST00000095388.4,ENSMUST00000165868.8,ENSMUST00000166696.8,ENSMUST00000173479.1	Rfx4	0	0	0	0	0	0.02	0.1	0.06	0.09	0	0	0	0	0	0	0	0	0	0.02	0	0	0	0	0.1	0	0.13	0.62	0	0	0	0	0	0	0	0	1.79	0	0	0
ENSMUSG00000020038.10	ENSMUST00000020227.10,ENSMUST00000214248.1,ENSMUST00000214675.1,ENSMUST00000214805.1	Cry1	2.13	2.46	2.84	4.78	4.19	3.9	4.89	3.52	3.77	3.53	2.97	3.47	5.46	4.33	3.9	2.28	3.71	4.34	4.71	6.24	6.08	6.44	7.46	8.36	6.89	5.46	6.56	9.15	18.36	8.15	6.93	4.7	9.62	5.88	13.6	13.96	5.4	11.92	6.46
ENSMUSG00000020042.15	ENSMUST00000020231.9,ENSMUST00000105306.2,ENSMUST00000105307.7,ENSMUST00000128338.7,ENSMUST00000135235.1,ENSMUST00000145323.1,ENSMUST00000145433.1,ENSMUST00000156123.1	Btbd11	0.36	1.39	0.77	2.43	2.37	2.26	1.16	1.95	1.44	0.75	0.97	0.59	2.2	2.54	2.4	0.92	1.75	1.35	2	4.63	2.23	3.57	2.92	2.48	6	5.88	6.02	4.56	3.07	2.38	4.19	4.56	1.55	4.7	3.87	3.03	4.13	6.93	7.81
ENSMUSG00000020044.13	ENSMUST00000020234.13,ENSMUST00000132307.1,ENSMUST00000136045.1,ENSMUST00000151134.1	Timp3	20.66	20.81	17	18.22	16.38	14.44	267.27	262.53	233.34	16.14	10.38	17.76	16.27	12.97	17.6	196.66	264.12	224.83	83.26	81.36	57.1	83.67	71.05	56.44	35.95	27.47	30.93	45.05	42.92	30.43	34.99	24.51	25.67	18.2	29.21	27.19	34.25	20.89	16.88
ENSMUSG00000020048.13	ENSMUST00000020238.13,ENSMUST00000129178.7,ENSMUST00000129413.1,ENSMUST00000134515.1,ENSMUST00000146897.1	Hsp90b1	225.27	244.22	223.91	242.02	263.25	259.15	215.5	273.92	322.96	239.52	257.4	227.85	266.64	261.47	250.88	221.38	297.19	288.01	195.84	228.19	196.18	217.64	200.61	226.33	248.05	213.99	230.12	229.96	238.98	232.49	237.09	237.35	239.49	224.06	220.15	231.14	205.22	229.26	196.31
ENSMUSG00000020051.17	ENSMUST00000020241.16,ENSMUST00000217864.1,ENSMUST00000218573.1,ENSMUST00000219813.1	Pah	0	0	0	0	0	0	0	0	0	0	0	0	0	0	0	0.14	0	0.02	0.91	0.15	0	0	0.06	0	0	0.29	0.72	0	0	0	0	0	0	0	0	0	0	0	0
ENSMUSG00000020052.9	ENSMUST00000020243.9	Ascl1	0	0	0	0	0	0	0.03	0	0.02	0	0	0	0	0	0	0	0	0.04	0	0.03	0.15	0.06	0	0.17	0	0	0.33	0	0	0.2	0	0	0	0.6	0	0	0.61	0.22	0.64
ENSMUSG00000020053.18	ENSMUST00000062862.12,ENSMUST00000095360.10,ENSMUST00000105300.8,ENSMUST00000121161.7,ENSMUST00000121952.7,ENSMUST00000122100.2,ENSMUST00000122386.7,ENSMUST00000126490.7	Igf1	0	0	0	0.43	0.05	0.28	5.36	7.14	2.99	0	0.01	0.21	0.4	0.35	0.26	5.14	3.53	5.9	0.14	0	0.29	0.2	0.04	0.02	1.12	0.48	0	0	0	0	0	0	0.01	0	2.2	0	3.01	0	0
ENSMUSG00000020056.16	ENSMUST00000020248.15,ENSMUST00000171151.8,ENSMUST00000182183.7,ENSMUST00000182211.1,ENSMUST00000182299.7,ENSMUST00000182351.1,ENSMUST00000182359.1,ENSMUST00000182619.1	Washc3	14.56	16.69	19.13	13.23	14.9	15.29	15.61	18.96	22.23	15.55	19.14	15.45	16.43	15.95	14.54	13.71	17.91	16.4	13.17	13.77	16.58	14.6	13.09	12.72	19.86	21.74	32.09	18.17	25.43	18.25	16.83	19.11	26.27	17	22.97	7.44	21.22	15.46	36.96
ENSMUSG00000020057.2	ENSMUST00000020249.1,ENSMUST00000138159.1,ENSMUST00000156097.1	Dram1	1.12	1.1	0.84	0.69	0.32	0.91	1.25	0.97	0.82	1.36	0.78	1.17	0.69	1.08	0.63	0.92	1.82	1.3	1.91	2.41	1.8	2.15	1.46	2.35	2.47	2.03	3.03	4.43	1.81	1.54	4.35	1.49	2.33	2.96	4.3	6.75	2.42	1.75	3.04
ENSMUSG00000020059.9	ENSMUST00000020252.9,ENSMUST00000123244.7,ENSMUST00000125612.1	Sycp3	0.06	0.39	0	0.17	0.62	0.19	0	0.54	0.34	0	0.09	0.24	0.63	0.59	0.37	0.54	0.42	0.12	2.45	2.58	1.69	2.96	2.03	2.89	1.82	0.5	0	1.43	0	0	0	0	0	3.5	2.16	0	0.51	3.27	1.73
ENSMUSG00000020061.18	ENSMUST00000119185.7,ENSMUST00000121629.7,ENSMUST00000124144.1,ENSMUST00000148205.1,ENSMUST00000153964.7,ENSMUST00000156573.1,ENSMUST00000238199.1	Mybpc1	0	0	0	0	0	0	0	0.06	0	0	0	0	0	0.04	0	0	0	0.02	0	0	0	0	0	0	0	0	0	0	0.27	0	0	0	0	0	0	0	0	0	0
ENSMUSG00000020062.7	ENSMUST00000020255.7	Slc5a8	0.02	0	0	0.03	0.02	0	0	0.05	0	0.04	0	0	0.01	0.01	0.03	0	0	0	0.34	0.22	0.19	0.29	0.27	0.26	0.35	0.03	0	0.49	0.44	0.09	0.43	0	0	0.56	0.49	0	0.03	0.11	0
ENSMUSG00000020063.16	ENSMUST00000020257.12,ENSMUST00000105442.2,ENSMUST00000120239.7,ENSMUST00000131371.1,ENSMUST00000146028.7,ENSMUST00000148516.1,ENSMUST00000177694.7	Sirt1	5.28	4.85	5.11	6.12	5.7	4.73	9.46	7.53	8.01	5.41	4.81	5.38	5.52	6.46	4.74	6.29	6.92	7.2	13.27	16	15.4	18.08	18.87	18.33	13.22	18.08	15.67	10.32	16.49	10.98	14.54	14	8.57	13.78	12.45	18.33	13.97	16.94	12.04
ENSMUSG00000020064.9	ENSMUST00000020258.9,ENSMUST00000218073.1,ENSMUST00000218533.1,ENSMUST00000219002.1,ENSMUST00000219177.1,ENSMUST00000219230.1,ENSMUST00000219279.1,ENSMUST00000219577.1,ENSMUST00000219789.1,ENSMUST00000219856.1,ENSMUST00000220097.1	Herc4	15.45	13.48	11.49	12.42	13.29	10.17	13.95	10.93	12.58	17.09	13.32	14.57	15.92	12.12	11.16	9.31	12.59	10.22	17.57	19.88	12.81	15.97	19.19	12.55	12.59	14.17	52.32	13.07	23.28	9.83	10.3	12.18	27.57	20.73	17.21	30.85	12.88	14.32	19.38
ENSMUSG00000020067.8	ENSMUST00000095580.2,ENSMUST00000218978.1	Mypn	0.06	0.19	0.25	0.07	0.09	0.28	0.46	0.49	0.31	0.2	0	0.07	0.14	0.1	0.07	0.36	0.61	0.48	0.1	0	0.36	0.06	0.24	0.22	1.39	0.21	0	0	0	0	0.54	0.39	0	0.78	0	2.47	0.38	0.03	0
ENSMUSG00000020069.16	ENSMUST00000020263.13,ENSMUST00000118898.7,ENSMUST00000119814.2,ENSMUST00000140743.7,ENSMUST00000141616.1,ENSMUST00000143689.2	Hnrnph3	26.72	27.79	25.63	24.98	21.2	22.79	27.59	20.78	23.36	24.41	33.87	27.1	23.15	22.32	21.44	19.63	24.5	20.82	15.87	21.06	22.63	22.2	20.35	22.86	22	17.52	21.04	26.7	28.61	19.43	17.2	16.95	28.45	16.11	20.9	10.59	21.63	21.24	24.88
ENSMUSG00000020070.18	ENSMUST00000062600.7,ENSMUST00000119567.7,ENSMUST00000122231.7,ENSMUST00000131718.7,ENSMUST00000143594.7,ENSMUST00000143726.1,ENSMUST00000148259.1,ENSMUST00000156302.1	Rufy2	74.62	68.34	64.62	64.32	64.25	68.66	32.21	43.81	43.14	76	64.4	63.03	64.91	67.13	63.55	39.8	44.69	40.58	28.88	34.37	26.33	30.33	31.28	30.68	37.24	47.8	38.82	43.28	30.85	39.52	48	49.86	36.43	32	42.99	46.67	36.99	55.57	38.41
ENSMUSG00000020072.15	ENSMUST00000020262.4,ENSMUST00000124784.7,ENSMUST00000130531.1	Pbld2	1.61	2.67	1.78	1.66	1.27	1.82	0.4	0.35	0.68	2.29	1.61	1.25	1.03	1.62	1.09	0.3	1.37	0.53	2.54	1.98	1.69	4.36	2.29	2.63	5.12	1.63	2.06	2.43	4.31	2.65	2.62	3.44	7.73	2.74	4.4	12.45	2.15	3.49	7.65
ENSMUSG00000020074.7	ENSMUST00000020268.6,ENSMUST00000217768.1,ENSMUST00000217940.1,ENSMUST00000218229.1,ENSMUST00000218437.1,ENSMUST00000218552.1,ENSMUST00000218786.1,ENSMUST00000218945.1,ENSMUST00000218946.1,ENSMUST00000219441.1,ENSMUST00000219527.1,ENSMUST00000220236.1	Ccar1	25.42	23.72	22.71	24.17	23.33	28.68	25.2	21.44	19.37	27.47	32.43	24.51	25.31	24.95	25.67	19.56	21.98	21.61	46.46	69.33	44.9	54.99	56.59	50.76	32.58	43.27	50.85	38.01	49.86	25.2	27.85	42.99	47.52	46.96	42.45	31.94	44.6	38.28	34.63
ENSMUSG00000020075.8	ENSMUST00000045866.8,ENSMUST00000218393.1,ENSMUST00000220060.1	Ddx21	7.91	6.61	6.08	6.57	5.81	5.68	10.14	7.49	7.51	7.36	7.4	6.56	6.17	5.31	5.46	6.95	9.38	7.74	44.74	50.47	36.27	50.61	43.49	41.42	28.44	31.17	29.44	31.06	38.3	29.62	31.98	29.29	41.11	28.38	27.48	37.23	38.46	30.45	28.28
ENSMUSG00000020076.7	ENSMUST00000020270.5,ENSMUST00000217970.1,ENSMUST00000218158.1,ENSMUST00000218224.1,ENSMUST00000218304.1,ENSMUST00000218372.1,ENSMUST00000219076.1,ENSMUST00000220370.1	Ddx50	27.96	29.72	27.11	30.08	32.98	33.39	29.1	27.14	34.73	29.03	28.92	29.26	32.83	31.65	28.28	27.29	44.33	29.74	38.28	58.64	52.24	50.12	43.49	46.47	45.34	33.84	35.22	42.9	41.98	42.12	32.69	62.49	45.98	37.06	40.96	38.32	39.95	33.45	50.81
ENSMUSG00000020077.14	ENSMUST00000020271.12,ENSMUST00000159020.1,ENSMUST00000160643.7,ENSMUST00000160987.7,ENSMUST00000162161.1,ENSMUST00000162956.1	Srgn	0.34	0.09	0.09	0.77	0.05	0.26	35.16	25.17	27.23	0.59	0.73	0.1	0.44	0.28	0.46	21.51	39.6	29.95	0.42	1.17	1.59	0.08	0.48	0.31	0.09	0	0	0	0	0.08	0	11.89	20.79	0.22	0	0	4.66	0	3.88
ENSMUSG00000020078.16	ENSMUST00000092473.4,ENSMUST00000105447.10,ENSMUST00000217868.1,ENSMUST00000219574.1	Vps26a	40.26	34.69	26.92	33.58	35.21	35.63	26.92	26.32	27.22	33.01	39.01	30.82	39.29	34.71	32.44	24.22	28.06	28.94	61.26	47.54	38.67	50.55	59.19	48.49	48.77	54.94	45.38	37.87	48.5	42.83	36.21	43.89	57.52	44.67	60.07	71.73	52.21	54.82	51.46
ENSMUSG00000020079.15	ENSMUST00000020273.15,ENSMUST00000159042.1,ENSMUST00000161830.1,ENSMUST00000161941.1,ENSMUST00000162023.1	Supv3l1	5.86	7.04	7.18	6.85	7.06	6.15	4.97	7.8	6.95	6.68	6.62	5.89	6.1	6.83	7.06	4.29	6.84	7.01	6.98	6.43	6.87	5.67	8.02	5.28	10.2	10.55	6.76	8.76	15.42	10.91	12.02	13.66	20.7	10.23	11.3	7.8	13.24	12.21	7.26
ENSMUSG00000020080.8	ENSMUST00000020277.8,ENSMUST00000159454.1,ENSMUST00000159493.1,ENSMUST00000159579.1	Hkdc1	0.05	0.03	0.02	0.05	0.05	0.07	0	0	0	0	0.07	0.03	0.06	0.04	0.04	0	0.18	0	0.21	0.15	0.27	0.09	0	0.06	0.34	0.47	0	0	2.3	0	1.66	0.17	0	0	0	0	0.6	0	0
ENSMUSG00000020081.5	ENSMUST00000020278.5	Tacr2	0.27	0.05	0.15	0.27	0.12	0.27	0.21	0.32	0.02	0.11	0.14	0.11	0.2	0.09	0.1	0.11	0	0.16	0.27	0.33	0.1	0.39	0.41	0.03	0	0	0	0	0	0	0.68	0	0	0	0.73	0	0.6	0.65	0
ENSMUSG00000020083.13	ENSMUST00000027719.11,ENSMUST00000064050.4,ENSMUST00000124615.7,ENSMUST00000125704.7,ENSMUST00000138450.1,ENSMUST00000141144.1,ENSMUST00000141724.7,ENSMUST00000142796.7,ENSMUST00000142821.7,ENSMUST00000150057.1,ENSMUST00000156798.1	Fam241b	14.68	14.47	14.57	12.41	11.1	12.19	6.44	7.81	7.96	13.9	18.82	16.23	14.23	12.15	11.77	7.23	10.8	8.25	3.58	6.03	3.95	5.35	4.22	6.34	13.47	10.24	12.24	7.24	14.22	9.7	12.67	13.29	5.4	16.21	3.82	9	8.17	18.41	11.11
ENSMUSG00000020085.15	ENSMUST00000067857.10,ENSMUST00000080099.5,ENSMUST00000099706.8,ENSMUST00000105455.8,ENSMUST00000129809.1,ENSMUST00000131361.1,ENSMUST00000140664.1	Aifm2	1.4	0.5	0.62	1.88	2.01	1.84	3.72	5.01	4.76	0.72	0.95	1.04	2.01	1.75	1.66	2.92	3.15	4.56	2.24	2.96	1.51	3.01	1.91	4.48	4.11	9.04	2.55	2.58	0	4.97	6.08	3.05	2.36	4.6	4.17	1.14	3.9	4.54	4.09
ENSMUSG00000020086.6	ENSMUST00000020283.4	Macroh2a2	4.42	4.88	6.52	4.5	4.41	4.54	6.19	6.7	7.94	4	5.58	6.18	4.74	4.26	4.97	6.3	8.35	7.39	2.86	3.47	3.07	4.12	3.06	3.12	5.11	5.12	6.24	6.69	6.68	5.6	1.7	6.07	4.03	6.48	2.23	2.7	5.45	6.52	7.27
ENSMUSG00000020087.5	ENSMUST00000020284.4,ENSMUST00000218135.1,ENSMUST00000218280.1,ENSMUST00000219768.1	Tysnd1	2.67	4.07	6.54	3.94	3.71	2.9	3.8	6.26	6.43	4.95	4.01	5.74	2.8	3.64	3.13	5.73	4.13	4.17	5.03	3.56	2.75	2.36	2.57	2.97	3.44	9.88	5.11	5.63	5.54	12.81	9.88	7.17	3.8	10.11	7.2	25.95	3.37	5.55	3.88
ENSMUSG00000020088.10	ENSMUST00000020285.9,ENSMUST00000218172.1,ENSMUST00000218474.1,ENSMUST00000218741.1,ENSMUST00000218968.1,ENSMUST00000219055.1,ENSMUST00000219174.1,ENSMUST00000219506.1,ENSMUST00000220372.1	Sar1a	51.14	51.51	45.69	45.3	52.32	50.4	64.37	63.77	64.31	55.25	45.58	45.65	50.76	47.35	45.33	55.31	70.96	62.65	73.49	80.54	70.28	79.04	79.62	68.39	86.83	85.59	102.29	121.61	120.99	112.9	119.1	105.26	95.95	97.47	107.31	141.31	88.11	87.72	91.28
ENSMUSG00000020089.8	ENSMUST00000020286.6,ENSMUST00000160470.1,ENSMUST00000160607.1,ENSMUST00000162028.1	Ppa1	46.53	48.35	46.96	38.97	39.98	38.16	39.49	51.48	53.25	53.32	65.22	44.05	39.58	40.16	38.85	47.1	49.54	54.83	80.11	91.06	88.41	102.68	85.67	95.73	102.62	104.1	132.44	124.42	148.98	115.27	109.86	96.58	111.68	120.8	132.4	93.79	106.69	102.73	120.94
ENSMUSG00000020090.7	ENSMUST00000020287.7	Npffr1	0.64	0.36	0.46	0.21	0.17	0.26	0.25	0.19	0.26	0.2	0.4	0.42	0.28	0.28	0.23	0.16	0.19	0.17	0.57	1.24	1.57	1.11	1.38	1.23	2.15	1.15	1.61	1.05	1.61	2.26	1.68	2.66	1.01	0.1	1.88	0.02	2.34	1.87	1.81
ENSMUSG00000020091.15	ENSMUST00000020288.14,ENSMUST00000167087.1	Eif4ebp2	5.98	6.63	4.84	5.11	4.76	4.82	13.09	10.36	9.37	5.69	4.99	5.67	6.5	5.84	3.97	8.26	11.32	8.9	7.63	7.45	7.39	6.51	5.97	6.37	7.22	10.52	9.46	7.81	12.25	9.51	10.94	11.02	17.94	11.62	10.66	6.35	9.34	8.24	7.14
ENSMUSG00000020092.9	ENSMUST00000020289.9,ENSMUST00000219132.1,ENSMUST00000219240.1	Pald1	2.31	3.08	4.98	3.02	2.28	2.38	7.89	7.06	6.23	3.69	3.57	2.99	2.55	2.6	2.25	5.66	7.36	6.2	1.24	1.03	1.33	1.49	0.9	1.03	1.77	2.6	10.27	1.69	0.98	1.81	1.22	6.82	0.37	2.74	3.35	0.83	2.66	2.64	1.8
ENSMUSG00000020096.21	ENSMUST00000035894.11,ENSMUST00000121297.7,ENSMUST00000122261.7,ENSMUST00000126831.1,ENSMUST00000131879.7,ENSMUST00000140456.1,ENSMUST00000143207.7,ENSMUST00000148181.7,ENSMUST00000151886.7	Tbata	0	0	0	0.12	0.07	0	0	0	0	0	0	0	0.07	0	0	0	0	0.32	0	0	0	0	0.34	0	0	0	0	0	0	0	0	0	0	0	0	0	0	0	0
ENSMUSG00000020097.14	ENSMUST00000092498.11,ENSMUST00000122259.7,ENSMUST00000124896.1,ENSMUST00000126307.1,ENSMUST00000137833.1,ENSMUST00000142192.1,ENSMUST00000143225.1,ENSMUST00000150258.7,ENSMUST00000152316.1,ENSMUST00000155919.7	Sgpl1	17.07	13.92	13.14	15.23	16.6	17.28	19.24	21.76	18.26	17.26	15.72	14.9	18.09	15.44	15.69	14.18	22.11	18.99	49.11	62.8	48.74	60.64	56.34	60.27	56	43.74	56.43	55.6	71.83	61.74	61.7	35.36	45.53	48.67	69.96	75.51	55.8	49.46	51.05
ENSMUSG00000020098.7	ENSMUST00000020298.7,ENSMUST00000218005.1	Pcbd1	84.5	97.96	85.86	73.19	82.1	90.33	36.15	50.1	67.14	80.03	128.04	84.05	79.06	82.45	73.25	48.04	40.95	52.81	40.23	36.66	25.72	47.2	29.27	36.59	99.35	93.17	78.6	82.54	73.12	91.99	88.73	113.88	55.98	109.2	81.81	105.35	74.26	108.39	93.76
ENSMUSG00000020099.8	ENSMUST00000077925.6,ENSMUST00000218316.1,ENSMUST00000218637.1	Unc5b	2.27	2.68	2.64	5.04	5.26	6.31	0.98	1.94	2.37	2.27	2.76	2.77	5.91	6.36	5.21	0.85	1.36	1.37	1.35	2.17	1.73	1.89	1.2	2.02	2.95	2.93	3	2.82	2.18	3.12	4.4	3.81	4.11	4.38	5.76	3.34	2.93	3.22	3.06
ENSMUSG00000020100.15	ENSMUST00000117513.7,ENSMUST00000119595.7,ENSMUST00000127386.7,ENSMUST00000144989.1,ENSMUST00000150845.7	Slc29a3	6.95	6.76	7.08	5.6	5.35	5.13	3.76	4.24	5.39	5.82	5.34	6.99	5.2	5.14	5.27	3.31	4.61	3.46	8.72	9.59	9.94	9.85	8.62	9.54	11.65	14.97	20.81	16.53	10.61	13.45	10.27	11.61	13.14	14.37	14.84	9.91	18.08	14.47	16.34
ENSMUSG00000020101.14	ENSMUST00000020301.13,ENSMUST00000105459.1,ENSMUST00000105460.7,ENSMUST00000164027.1,ENSMUST00000169139.1,ENSMUST00000169621.1,ENSMUST00000170507.7	Vsir	0	0	0	0	0.39	0.09	4.9	4.61	3.67	0	0	0	0	0	0	3.78	6.85	4.53	0.06	0	0	0	0.15	0	0.16	0	0.31	0	0	0	0	0	2.94	3.55	0	0	1.14	0	0
ENSMUSG00000020102.15	ENSMUST00000063318.9,ENSMUST00000105257.3,ENSMUST00000209246.1,ENSMUST00000210069.1,ENSMUST00000210780.1,ENSMUST00000211781.1	Slc16a7	8.69	9.76	9.1	7.98	8.63	6.56	13.79	9.59	8.14	6.56	7.1	10	8.27	8.83	6.46	10.86	9.53	11.24	4.41	6.22	3.05	4.79	5.62	2.85	6.6	2.36	1.09	5.34	6.24	2.97	5.79	4.42	0.32	1.28	0.74	3.03	3.49	2.31	7.83
ENSMUSG00000020105.9	ENSMUST00000074807.7,ENSMUST00000217813.1,ENSMUST00000218363.1,ENSMUST00000218580.1,ENSMUST00000218593.1,ENSMUST00000219974.1,ENSMUST00000220332.1	Lrig3	0.34	0.56	0.29	0.31	0.27	0.22	2.72	2.96	1.87	0.38	0.05	0.29	0.1	0.24	0.2	2.05	3.34	2.43	1.45	0.77	0.58	1.09	0.59	0.41	0.35	1.08	1.84	0.52	1.22	0.23	0.66	0.63	0	1.98	1.69	0	1.42	0.79	0.18
ENSMUSG00000020107.10	ENSMUST00000020307.10,ENSMUST00000182116.7,ENSMUST00000182152.1,ENSMUST00000182898.7,ENSMUST00000182912.1,ENSMUST00000182925.1,ENSMUST00000183093.1,ENSMUST00000183113.1	Anapc16	29.5	33.03	36.53	23.74	24.09	23.72	26.96	36.73	30.39	31.99	42.25	31.38	23.6	28.62	22.32	24.47	28.58	30.3	19.49	25.33	19.51	22.04	16.66	21.56	23.95	22.87	26.55	29.93	32.33	32.3	20.75	21.2	26.64	26.84	24.15	17.78	26.76	32.55	21.7
ENSMUSG00000020108.4	ENSMUST00000020308.4	Ddit4	22.53	25	23.18	21.5	20.75	18.37	50.61	48.51	27.75	18.81	27.81	20.95	21.81	20.94	17.65	34.74	44.37	34.67	19.74	18.92	22.41	24.17	21.83	20.44	24.27	23.85	26.47	27.94	32.78	25.47	28.86	18.8	17.86	20.54	31.65	18.8	27.02	27.64	25.98
ENSMUSG00000020109.13	ENSMUST00000020309.6,ENSMUST00000131810.7,ENSMUST00000142819.7,ENSMUST00000146590.7,ENSMUST00000147914.7	Dnajb12	11.75	14.68	13.33	11.44	12.07	12.34	20.64	24.5	19.57	11.61	16.81	13.25	12.49	12.84	12.24	18.58	22.62	18.83	12.67	14.45	12.42	15.4	12.4	15.09	14.48	16.06	14.42	12.75	21.26	13.35	19.73	28.11	15	17.33	11.53	19.5	11.95	15.19	15.79
ENSMUSG00000020111.15	ENSMUST00000020311.12,ENSMUST00000092508.11,ENSMUST00000165405.1,ENSMUST00000165563.7,ENSMUST00000166565.1,ENSMUST00000167612.1,ENSMUST00000167872.7,ENSMUST00000169842.1,ENSMUST00000170952.1,ENSMUST00000171409.7,ENSMUST00000172034.1,ENSMUST00000179709.7	Micu1	43.39	45.17	50.02	50.04	47.2	53.73	53.74	61.06	61.69	41.73	49.15	41.6	50.42	50.31	46.09	57.69	54.32	67.64	22.78	32.63	30.09	29.49	26.88	29.31	44.97	49.34	39.63	48.15	42.9	51.52	42.12	39.6	35.75	53.05	54.91	69	56.07	49.58	48.65
ENSMUSG00000020114.12	ENSMUST00000020315.12,ENSMUST00000126373.1,ENSMUST00000148802.1,ENSMUST00000149155.1	Cand1	46.37	49.7	55.63	40.58	43.71	42.33	32.22	44.06	31.5	59.27	40.46	48.42	51.25	46.52	39.36	31.36	31.81	37.35	34.7	37.13	32.31	44.91	31.41	41.69	66.34	59.42	87.56	55.59	90.24	65.78	55.46	53.33	67.02	51.78	60.35	93.03	69.23	58.36	41.3
ENSMUSG00000020115.3	ENSMUST00000020316.3,ENSMUST00000218460.1,ENSMUST00000219244.1,ENSMUST00000219400.1,ENSMUST00000219439.1,ENSMUST00000219493.1,ENSMUST00000220386.1	Tbk1	28.16	32.15	31.68	33.57	32.32	30.48	19.94	17.86	21.62	34.2	37.48	35.63	37.54	33.87	30.45	18.68	23.53	23.14	42.28	48.81	38.15	38.76	39.92	46.46	46.31	39	75.49	45.59	52.16	42.68	33.89	29.85	32.92	45.94	51.38	42.83	80.32	52.12	54.62
ENSMUSG00000020116.7	ENSMUST00000020317.7,ENSMUST00000123754.1	Pno1	12.42	14.48	15.09	15.82	18.3	16.43	14.56	15.24	16.44	15.9	16.91	15.95	16.83	17.06	15.7	12.39	11.5	15.99	33.51	38.43	32.99	39.57	35.08	36.25	36.13	32.73	40.64	37.98	25.87	40.5	34.83	37.55	56.57	39.76	48.09	37.9	35.42	38.61	37.4
ENSMUSG00000020120.15	ENSMUST00000020321.12,ENSMUST00000102881.9,ENSMUST00000156101.1	Plek	2.35	2.03	3.31	3.03	2.81	2.51	6.38	3.71	5.06	2.77	1.91	2.24	2.9	2.78	2.35	3.81	5.37	5.99	3.02	4.48	3.33	3.31	4.35	2.94	2.54	3.83	4.23	4.88	8.32	4.6	3.98	2.21	12.36	2.67	5.05	5.13	6.24	4.23	3.36
ENSMUSG00000020121.15	ENSMUST00000020322.11,ENSMUST00000081688.12,ENSMUST00000161156.1,ENSMUST00000161996.1,ENSMUST00000162710.1	Srgap1	12.63	14.39	12.14	12.35	11.73	11.47	6.3	5.86	4.96	14.35	10.11	11.46	11.64	11.5	10.97	6.08	5.79	5.35	6.2	8.38	5.38	7.26	8.48	6.39	9.41	9.99	11.94	9.4	10.26	6.42	7.85	9.05	21.08	9.04	9.6	12.86	12.08	10.05	9.95
ENSMUSG00000020122.16	ENSMUST00000020329.12,ENSMUST00000102884.9,ENSMUST00000125984.1,ENSMUST00000138518.1,ENSMUST00000139722.1	Egfr	0	0	0	0.05	0.21	0.02	3.68	1.25	1.02	0.18	0.01	0	0.15	0.04	0.02	1.84	2.7	1.16	0.52	0.39	0.28	0.32	0.28	0.76	1.41	0.88	0.46	0.68	0	0.21	0.11	0.19	6.6	0.18	0.71	0	2.51	0.76	0.5
ENSMUSG00000020123.6	ENSMUST00000020323.6	Avpr1a	0.16	0.21	0.41	3.57	3.19	3	8.52	8.74	10.93	0.42	0.19	0.31	2.96	3.08	3.35	11.12	11.84	10.46	0.36	0.62	0.64	0.96	1.24	0.63	2.94	1.6	0.89	2.89	0	1.86	1.97	0.43	0	1.9	0.02	1.67	2.3	1.84	2.59
ENSMUSG00000020124.10	ENSMUST00000020334.8,ENSMUST00000217985.1,ENSMUST00000218042.1,ENSMUST00000218079.1,ENSMUST00000219010.1,ENSMUST00000219413.1,ENSMUST00000219619.1,ENSMUST00000219937.1,ENSMUST00000219992.1,ENSMUST00000220284.1,ENSMUST00000220377.1	Usp15	54.52	58.96	54.95	53.37	58.4	54.64	36.15	32.22	40.93	59.26	59.01	59.78	61.08	56.32	53.55	30.67	30.84	37.03	48.52	50.12	43.11	52.26	43.89	62.61	64.3	73.12	76.8	56.74	84.77	63.89	59.81	62.16	93.5	70.96	105.46	94.43	63.58	61.26	64.64
ENSMUSG00000020125.7	ENSMUST00000046091.6	Elane	0	0	0	0	0.04	0	0	0	0	0	0	0	0	0	0	0	0	0	0	0	0	0	0	0	0	0	0	0	0	0	0	0	0	0	0	0	0	0	0
ENSMUSG00000020128.15	ENSMUST00000006221.13,ENSMUST00000109578.7,ENSMUST00000132017.1,ENSMUST00000132146.1,ENSMUST00000143932.1,ENSMUST00000153159.1,ENSMUST00000153411.1	Vps54	7.85	7.81	6.98	8.01	7.25	6.87	8.82	6.56	7.17	11.24	7.17	8.03	7.99	7.9	7.25	5.45	6.57	6.56	9.82	9	7.84	8.69	7.43	7.52	10.15	7.07	17.56	9.02	4.44	7.73	20.79	6.2	13.88	6.84	5.85	25.87	11.56	7.41	11.82
ENSMUSG00000020130.9	ENSMUST00000020339.9,ENSMUST00000217843.1,ENSMUST00000217886.1,ENSMUST00000219274.1	Tbc1d15	32.37	21.63	26.28	21.84	21.17	20.3	26.61	23.16	27.21	25.96	31.35	26.95	22.77	21.45	18.02	21.96	21.75	22.73	53.11	63.42	55.68	55.49	56.8	64.61	83.44	73.89	70.38	76.1	58.45	72.19	59.1	66.56	116.62	61.11	73.05	51.93	72.38	89.36	60.1
ENSMUSG00000020131.14	ENSMUST00000020340.14,ENSMUST00000128653.7,ENSMUST00000130521.1,ENSMUST00000135071.1,ENSMUST00000137177.7,ENSMUST00000147132.7	Pcsk4	0.17	0.92	0.66	0.38	0.36	0.39	0.81	1.3	0.23	0.55	0.39	0.09	0.22	0.25	0.3	0.72	0.66	0.7	0.46	0.07	0.4	0.13	0.22	0.45	0	0.5	0.98	1.46	0	1.41	1.41	2.59	0	0	0	0	0	0	1.46
ENSMUSG00000020132.10	ENSMUST00000020343.8,ENSMUST00000218831.1	Rab21	27.61	26.33	24.16	30.25	31.66	31.13	24.78	25.44	25.43	28.83	28.59	26.17	30.75	30.97	29.15	23.22	22.6	24.49	27.57	31.59	25.59	30.98	26.59	28.37	31.89	28.41	28.6	36.16	42.14	31.07	34.65	33.54	29.59	34.51	29.96	32.44	30.97	31.04	26.15
ENSMUSG00000020133.8	ENSMUST00000020341.8	2310011J03Rik	9.78	11.5	11.94	11.7	9.59	10.66	12.81	16.88	15.83	11.49	15.14	10.8	10.25	10.12	10.14	10.79	14.12	12.61	9.29	10.74	12.83	12.9	11.1	10.43	16.88	14.75	17.34	24.86	19.33	14.73	20.24	14.69	10.75	15.16	22.57	20.07	14.07	14.23	19.98
ENSMUSG00000020134.13	ENSMUST00000093290.11,ENSMUST00000101477.1,ENSMUST00000149675.1,ENSMUST00000156122.7	Peli1	21.53	20.09	17.71	13.43	11.49	11.52	10.35	7.4	7.54	27.91	22.05	18.99	14.07	11.98	10.34	8.08	6.54	7.42	9.27	9.07	8.16	8.26	8.49	7.34	8.35	10.34	6.5	7.43	7.65	7.84	10.81	5.29	13.82	9.01	10.78	7.68	8.34	10.84	6.69
ENSMUSG00000020135.13	ENSMUST00000020349.6,ENSMUST00000105359.7,ENSMUST00000138909.7,ENSMUST00000140658.1,ENSMUST00000140828.7,ENSMUST00000154212.7	Apc2	29.52	28.37	29.35	21.26	18.43	18.61	19.86	16.77	22.92	27.99	15.63	25.29	20.96	20.96	17.92	14.66	22.43	15.82	7.85	5.37	5.67	9.03	7.18	6.79	5.44	13.7	14.57	11.38	7.81	14.37	8.53	8.64	9.63	20.07	22.05	11.36	9.29	11.56	8.55
ENSMUSG00000020137.5	ENSMUST00000020346.5,ENSMUST00000218842.1,ENSMUST00000218989.1	Thap2	9.65	8.74	7.61	6.62	8.13	7.77	5.2	6.76	5.21	8.41	7.92	7.37	8.64	8.83	6.28	5.6	6.32	5.06	8.52	10.18	8.36	7.93	8.33	8.99	6.91	10.75	7.58	14.87	9.01	9.58	9.23	8.9	9.53	9.24	8.69	13.15	8.8	9.09	11.85
ENSMUSG00000020140.15	ENSMUST00000020350.14,ENSMUST00000105272.7,ENSMUST00000129309.1,ENSMUST00000144732.1,ENSMUST00000149008.1,ENSMUST00000172806.7,ENSMUST00000173619.1,ENSMUST00000173740.1	Lgr5	2.98	3.04	2.57	3.67	3.24	2.62	13.71	11.23	10.37	2.11	1.29	2.73	3.03	2.33	3.38	10.8	14.68	11.93	1.09	1.03	0.84	0.52	1.58	0.52	2.71	1.35	0.44	1.66	0.37	1.05	2.17	0	1.09	0.37	4.25	0	3.05	0.71	0
ENSMUSG00000020142.12	ENSMUST00000004634.6,ENSMUST00000109594.7	Slc1a4	17.64	19.37	17.5	18.21	17.9	18.19	26.78	24.34	23.56	18.42	18.45	17.79	19.03	17.65	16.48	21.82	23.28	21.05	8.75	12.11	9.46	10.72	9.65	8.76	21.24	24.46	23.74	12.57	17.78	23.16	27.6	13.24	14.41	22.72	23.86	19.47	17.49	27.21	23.87
ENSMUSG00000020143.15	ENSMUST00000093193.11,ENSMUST00000101364.2,ENSMUST00000101365.8,ENSMUST00000127846.1,ENSMUST00000143540.7,ENSMUST00000154178.1,ENSMUST00000157036.1	Dock2	0.11	0.08	0.77	0.14	0.12	0.12	1.54	1.3	0.83	0.57	0.04	0.08	0.1	0.08	0.12	0.8	1.94	1.08	0.29	0.13	0.18	0.28	0.58	0.13	0.32	0.14	0.05	0	0.02	0.1	0	0.16	9.29	0.32	0.26	0	0.36	0.51	0
ENSMUSG00000020149.17	ENSMUST00000020358.11,ENSMUST00000109601.7,ENSMUST00000109602.7,ENSMUST00000132285.7,ENSMUST00000152728.1,ENSMUST00000163483.1	Rab1a	112.78	98.93	95.06	128.54	137.94	131.12	74.86	75.41	87.52	105.1	116.28	105.51	131.57	134.35	126.94	78.51	81.42	90.54	144.46	174.88	154.12	166.85	153.82	162.71	152.68	156.68	182.55	134.77	166.14	157.96	173.06	137.19	137.88	191.97	166.71	185.87	164.88	162.73	178.44
ENSMUSG00000020150.13	ENSMUST00000020359.6,ENSMUST00000105363.7,ENSMUST00000144798.1,ENSMUST00000148615.1	Gamt	14.14	15.68	16.01	8.97	8.05	12.64	26.33	26.28	17.18	15.03	18.14	11.2	9.72	8.59	11.1	20.36	18.6	25.58	4.92	3.19	4.75	5.48	2.07	3.62	9.85	13.21	10.93	10.02	16.13	15.35	10.49	11.48	15.82	14.36	8.75	11.55	5.15	13.5	29.67
ENSMUSG00000020151.16	ENSMUST00000063470.10,ENSMUST00000105271.8,ENSMUST00000124369.1,ENSMUST00000128399.1,ENSMUST00000142617.1,ENSMUST00000148731.7,ENSMUST00000155606.7	Ptprr	23.88	31.47	20.38	19.94	20.7	18.9	11.65	13.18	16.66	21.95	21.17	24.66	22.63	20.69	18.78	11.46	14.24	14.37	12.53	18.02	8.58	9.53	13.06	9.68	15.23	9.86	25.82	19.71	22.66	22.29	15.83	13.15	12.2	15.72	12.98	30.49	17.63	16.25	25.01
ENSMUSG00000020152.7	ENSMUST00000000137.7,ENSMUST00000132022.1,ENSMUST00000134779.1	Actr2	94.85	91.46	81.88	97.2	104.61	100.3	69.13	71.73	82.26	96.33	84.2	87.42	105.22	103.96	100.31	66.1	77.94	78.69	71.71	91.92	74.57	85.87	76.37	79.8	88.91	93.03	100.56	100.01	70.49	88.45	106.34	89.31	113.03	107.26	90.14	102.44	85.01	98.27	94.58
ENSMUSG00000020153.14	ENSMUST00000020361.6,ENSMUST00000105364.7,ENSMUST00000152939.7,ENSMUST00000155336.1,ENSMUST00000155523.7,ENSMUST00000157063.1	Ndufs7	46.86	50.96	50.86	39.16	35.61	36.6	47.51	62.46	48.58	52.51	72.07	46.72	38.46	35.74	34.17	43.96	62.54	56.18	15.36	14.77	10.2	11.86	9.29	16.35	42.79	52.2	46.14	43.28	30.97	35.71	46.82	39.29	23.66	53.5	32.93	75.98	29.94	29.76	28.65
ENSMUSG00000020154.10	ENSMUST00000092167.6,ENSMUST00000217925.1,ENSMUST00000218553.1,ENSMUST00000218601.1	Ptprb	0.17	0.07	0.09	0.15	0.18	0.13	7.2	7.06	6.2	0.08	0.03	0.11	0.29	0.18	0.12	4.7	9.57	7.03	0.18	0.08	0.18	0.12	0.06	0.06	0.06	0.34	0.77	0.21	0.61	0.42	2.06	0	0.57	4.78	0.42	0.83	0.25	0.28	0.45
ENSMUSG00000020155.2	ENSMUST00000020362.2	Kcnmb1	0.19	0.07	0.04	1.6	2.21	1.02	0.19	0.14	0.09	0.83	0.01	0.26	1.09	1.53	1.87	0.2	0.07	0.17	0.16	0.2	0.39	0.26	0.1	0.16	0.75	1.04	1.16	0.24	0.87	0.46	0.04	0.48	1.8	0	0.35	2.59	1.28	0.44	0
ENSMUSG00000020156.16	ENSMUST00000020365.14,ENSMUST00000125784.7,ENSMUST00000126917.7,ENSMUST00000130260.1,ENSMUST00000135598.1,ENSMUST00000136208.1,ENSMUST00000136791.1,ENSMUST00000138801.1,ENSMUST00000139431.1,ENSMUST00000141962.7,ENSMUST00000146538.1	Pwwp3a	18.6	19.15	15.76	14.91	15.85	14.18	15.54	18.32	20.75	18.36	18.52	16.55	16.49	15.43	14.63	12.42	14.08	14.65	7.29	5.86	4.57	6.23	6.16	5.8	14.18	10.57	29.33	10.11	35.53	10.75	8.24	13.79	14.82	15.25	20.46	15.55	10.8	7.86	14.88
ENSMUSG00000020159.8	ENSMUST00000020366.7,ENSMUST00000135350.1	Gabrp	0	0	0	0	0	0	0	0	0	0	0	0	0	0	0	0	0	0	0	0	0	0	0	0	0	0	0	0	0	0	0	0	0	0	0	0	0	0	0
ENSMUSG00000020160.18	ENSMUST00000068264.13,ENSMUST00000102878.10,ENSMUST00000118661.7,ENSMUST00000125722.7,ENSMUST00000137300.1,ENSMUST00000144988.7,ENSMUST00000177357.3,ENSMUST00000177417.7,ENSMUST00000185131.7	Meis1	1.12	0.99	1.84	0.82	0.86	0.55	2.25	2.81	3	1.44	1.92	0.94	0.58	0.77	0.94	2.13	4.43	2.46	0.62	0.56	0.45	0.37	0.54	0.38	0.54	0.15	0.82	0.3	0	1.77	0	2.61	2.59	0	0	0	0.87	0	0.46
ENSMUSG00000020163.12	ENSMUST00000020372.5,ENSMUST00000138428.7,ENSMUST00000141683.1	Uqcr11	85.15	108.46	105.61	100.94	91.33	98.46	110.73	133.96	116.55	112.37	144.91	95.14	99.37	96.26	96.49	106.88	128.37	131.99	37.62	51.96	42.38	47.24	35.96	41.36	109.58	97.41	78.85	114.18	54.48	93.71	102.95	108.38	154.12	114.1	80.95	121.76	79.71	95.48	113.16
ENSMUSG00000020164.7	ENSMUST00000134586.1	Kcnmb4os1	0	0	0	0.08	0.05	0.14	0.34	0.22	0	0.15	0.13	0	0.06	0.13	0.06	0.2	0.24	0.06	0	0	0.1	0.1	0	0	0	0	0	0.1	0	0	0	0	0	0	0.58	0	0.23	0	0
ENSMUSG00000020166.15	ENSMUST00000020374.5,ENSMUST00000105265.7,ENSMUST00000105267.7,ENSMUST00000164088.7,ENSMUST00000164383.7,ENSMUST00000165527.7,ENSMUST00000166166.7,ENSMUST00000167644.1,ENSMUST00000167706.7,ENSMUST00000168036.7,ENSMUST00000169507.7,ENSMUST00000169576.7,ENSMUST00000169921.7,ENSMUST00000169937.7,ENSMUST00000171214.7,ENSMUST00000171944.7,ENSMUST00000218490.1,ENSMUST00000218744.1,ENSMUST00000219544.1	Cnot2	19.21	23.11	21.98	17.93	17.66	16.86	28.31	24.49	25.15	22.93	19.21	20.62	15.92	16.23	18.64	23.84	21.73	26.58	31.82	32.81	23.44	29.51	34.36	25.69	35.76	27.67	35.93	27.46	52.81	30.78	29.37	31.21	52.66	21.68	34.7	33.96	33.83	40.15	32.89
ENSMUSG00000020167.14	ENSMUST00000020377.12,ENSMUST00000020379.12,ENSMUST00000105339.7,ENSMUST00000105340.7,ENSMUST00000105341.7,ENSMUST00000105342.7,ENSMUST00000105343.7,ENSMUST00000105344.7,ENSMUST00000105345.9,ENSMUST00000105346.9,ENSMUST00000127931.1,ENSMUST00000129027.1,ENSMUST00000156244.1,ENSMUST00000156990.7	Tcf3	4.61	4.19	4.29	4.29	2.62	2.88	9.37	9.74	6.57	3.76	4.77	4.2	3.2	3.27	2.63	6.53	8.18	6.71	4.15	4.02	4.11	3.6	4.12	4.7	6.02	8.48	4.8	8.35	6.48	6.19	7.78	3.93	15.43	3.69	7.08	8.08	9.01	6.82	6.32
ENSMUSG00000020168.5	ENSMUST00000057734.3,ENSMUST00000217253.1	Olfr299	0	0	0	0	0	0	0	0	0	0	0	0	0	0	0	0	0	0	0.05	0	0	0	0.04	0	0	0	0	0	0	0	0	0	0	0	0	0	0	0	0
ENSMUSG00000020169.4	ENSMUST00000020378.4	Best3	0.04	0	0	0	0.03	0	0.39	0.06	0.06	0	0	0.04	0	0	0.01	0.06	0	0.22	0.11	0.12	0.05	0.03	0.07	0.03	0	0.05	0	0	0	0	0	0	0	0	0	0	0.52	0	0
ENSMUSG00000020170.4	ENSMUST00000020381.4,ENSMUST00000218868.1,ENSMUST00000219104.1,ENSMUST00000219483.1	Frs2	13.61	13.03	9.57	8.78	8.42	8.29	7.74	8.43	8.33	11.06	8.8	10.85	11.61	10	8.33	6.7	6.47	6.53	10.2	8.91	7.81	11	9.79	9.9	11.19	10.17	8.32	9.45	10.06	8.85	9.55	7.78	11.21	9.39	11.51	11.45	16.41	21.69	14.5
ENSMUSG00000020171.8	ENSMUST00000020382.7,ENSMUST00000218887.1,ENSMUST00000219609.1	Yeats4	21.05	25.03	19.28	23.62	24.41	21.14	22	21.68	19.81	20.65	28.86	20.74	23.82	24.17	22.09	18.32	17.89	20.8	25.9	26.56	23.01	28.99	27.91	26.23	41.45	32.15	43.03	26.37	42.98	29.3	25.74	33.07	31.65	31.18	32.23	34.02	34.37	31.57	26.52
ENSMUSG00000020173.17	ENSMUST00000046755.13,ENSMUST00000109650.7,ENSMUST00000109651.8,ENSMUST00000130572.1,ENSMUST00000136549.7,ENSMUST00000146067.1,ENSMUST00000172827.7,ENSMUST00000172919.7,ENSMUST00000172956.7,ENSMUST00000174874.7	Cobl	13.22	13.35	13.42	14.41	17.32	13.22	9.71	12.45	13.04	12.76	10.35	12.44	16.29	18.45	15.57	11.41	14.04	13.32	5.93	5.73	3.63	4.42	3.3	5.74	10.02	6.82	8.13	13.69	11.78	7.56	16.25	13.51	15.39	3.98	6.14	27.43	5.98	14.89	7.56
ENSMUSG00000020175.15	ENSMUST00000020391.12,ENSMUST00000122815.7,ENSMUST00000136944.7,ENSMUST00000139384.8,ENSMUST00000142507.7,ENSMUST00000146440.2,ENSMUST00000147802.8,ENSMUST00000151432.1,ENSMUST00000234625.1	Rab36	7.7	5.49	5.12	5.16	4.29	3.27	4.9	4.64	6.87	6.55	4.53	5.31	4.4	4.45	3.28	5.41	6.32	4.43	0.57	1.51	1.19	1.29	0.85	1.64	1.83	1.9	4.01	4.74	1.64	3.4	3.1	2.07	1.26	3.79	5.15	10.1	0.59	1.26	3.63
ENSMUSG00000020176.17	ENSMUST00000093321.11,ENSMUST00000109653.7,ENSMUST00000109654.7,ENSMUST00000124587.1,ENSMUST00000142877.1,ENSMUST00000143386.7,ENSMUST00000143915.1,ENSMUST00000148254.1,ENSMUST00000150972.7	Grb10	14.71	20.51	15.51	14.68	14.83	15.02	17.86	20.79	22.99	19.84	16.29	19.03	13.91	15.29	13.77	17.12	21.87	17.21	17.53	20.06	16.01	16.33	17.55	18.53	22.21	28.04	31.72	19.89	24.68	30.76	37.9	18.57	23.02	23.14	24.46	24.56	34.45	33.52	36.01
ENSMUSG00000020177.12	ENSMUST00000020392.4,ENSMUST00000159193.7	9530003J23Rik	0	0	0	0	0	0	0	0	0	0	0	0	0	0	0	0	0	0	0.15	0.59	0	0.37	0	0	0	0	0	0	0	0	0	0	0	0	0	0	0.64	1.1	0
ENSMUSG00000020178.6	ENSMUST00000105420.2,ENSMUST00000217703.1,ENSMUST00000219044.1,ENSMUST00000219322.1	Adora2a	21.62	17.65	19.5	11.66	13.91	15.05	8.26	11.29	12.33	16.2	18.47	13.52	15.02	14.39	12	11.01	10.32	12.47	1.39	3.33	0.75	0.96	0.66	1.64	2.16	5.58	3.67	5.17	4.53	3.58	6.5	3.42	4.59	3.38	2.94	1.63	5.32	5.5	4.18
ENSMUSG00000020180.10	ENSMUST00000020397.10,ENSMUST00000191097.1,ENSMUST00000220229.1	Snrpd3	41.28	50.53	42.37	54.95	53.92	53.93	52.86	64.1	64.61	51.38	63.38	49.42	50.93	59.91	59.99	47.36	51.3	60.8	74.21	63.24	64.73	71.57	57.3	67.37	65.28	91.91	116.2	78.94	69.17	109.11	93.61	92.51	100.68	57.17	75.04	133.36	75.57	73	60.59
ENSMUSG00000020181.18	ENSMUST00000032719.14,ENSMUST00000160159.2,ENSMUST00000161223.1,ENSMUST00000161582.7,ENSMUST00000161798.1,ENSMUST00000163071.1,ENSMUST00000238286.1,ENSMUST00000239301.1	Nav3	3.23	2.15	2.32	3.89	3.38	3.26	4.41	4.06	3.51	2.66	2.21	2.53	3.75	3.86	3.13	3.8	7.35	4.46	6.86	9.24	5.85	11.98	7.94	9.56	7.59	8.8	5.74	3.98	12.04	9.3	5.04	3.97	25.03	6.48	5.35	9.76	4.75	3.47	5.57
ENSMUSG00000020182.16	ENSMUST00000066237.9,ENSMUST00000109659.8,ENSMUST00000122971.7,ENSMUST00000134121.1,ENSMUST00000134401.1,ENSMUST00000136810.7,ENSMUST00000145033.7,ENSMUST00000146359.7,ENSMUST00000155690.1,ENSMUST00000178704.7	Ddc	1.11	0.62	2.35	20.89	22.6	23.44	102.32	125.96	183.24	2.59	0.64	3.99	24.32	20.91	21.95	110.26	135.58	154.43	11.47	11.81	11.69	15.43	11.17	13.08	17.92	26.15	22.84	28.47	42.93	43.97	27.45	24.04	28.29	21.39	27.3	27.21	16.79	33.14	26.65
ENSMUSG00000020183.11	ENSMUST00000020399.5,ENSMUST00000123374.7,ENSMUST00000138020.7,ENSMUST00000141991.1	Cpm	0.38	0.02	0.14	0.18	0.1	0.19	0.55	0.91	0.49	0.38	0	0.09	0.33	0.13	0.09	0.83	0.44	0.69	0.17	0.65	0.03	0.23	0.09	0.04	0.16	0.11	0	0	1.16	2.59	0.86	0	0	0.57	0	0	0.09	0.04	0.69
ENSMUSG00000020184.15	ENSMUST00000020408.15,ENSMUST00000105263.8,ENSMUST00000126022.7,ENSMUST00000131627.1,ENSMUST00000132277.7,ENSMUST00000137102.7,ENSMUST00000147823.1,ENSMUST00000151725.1,ENSMUST00000155285.7	Mdm2	11.44	13.04	14.13	14.04	13.82	11.27	18.27	13.38	10.99	15.58	18.9	15.03	12.58	13.28	11.12	14.01	11.74	11.88	142.97	138.15	131.86	162.22	136.77	148.78	113.42	115.81	138.64	103.99	133.64	106.5	122.2	97.93	121.04	129.15	119.59	162.62	137.88	154.84	95.54
ENSMUSG00000020185.16	ENSMUST00000073781.11,ENSMUST00000172574.1,ENSMUST00000173294.7,ENSMUST00000173471.7,ENSMUST00000173634.1,ENSMUST00000173948.1,ENSMUST00000174593.1,ENSMUST00000174810.7,ENSMUST00000174857.7	E2f7	0.16	0.15	0.25	0.18	0.07	0.27	0.05	0.1	0.17	0.33	0.5	0.23	0.23	0.25	0.09	0.08	0.32	0.34	0.51	1.54	0.53	1.17	0.37	0.59	2.84	0.68	0.48	0.95	0	1	0	0.24	0.83	1.82	1.45	2.19	2.06	0.79	2.15
ENSMUSG00000020186.7	ENSMUST00000020403.6,ENSMUST00000219188.1,ENSMUST00000219502.1,ENSMUST00000219840.1,ENSMUST00000220054.1,ENSMUST00000220301.1,ENSMUST00000220409.1	Csrp2	64.76	78.01	68.97	49.4	49.26	47.96	37.42	43.92	45.08	57.24	113.03	65.59	48.04	48.26	39.67	43.5	42.94	45.5	23.21	21.72	20.54	23.65	14.18	22.12	52.54	31.95	27.5	52.69	34.58	40.24	34.39	38.29	45	64.32	30.2	48.53	22.85	46.6	34.85
ENSMUSG00000020189.15	ENSMUST00000095310.2,ENSMUST00000105275.8,ENSMUST00000217693.1,ENSMUST00000220139.1,ENSMUST00000238838.1	Osbpl8	34.58	29.16	28.45	25.36	25.86	23.39	10.24	11.39	11.62	33.55	18.93	33.74	26.14	25.52	24.33	11.58	12.82	10.99	21.9	29.98	21.28	26.6	24.22	25.54	31.55	26.88	31.97	22.96	25.56	17.78	25.04	18.16	23.15	24.69	29.88	14.27	33.43	26.39	26.84
ENSMUSG00000020190.13	ENSMUST00000003433.10,ENSMUST00000197276.1,ENSMUST00000198819.1,ENSMUST00000199949.1,ENSMUST00000200082.4	Mknk2	11.8	11.88	9.45	8.07	7.17	7.43	11.9	11.24	7.32	10.82	14.51	9.13	7.11	6.16	5.87	7.88	8.64	7.93	11.82	8.22	12.5	11.61	9.22	14.15	19.05	20.43	25.4	9.06	14.9	11.61	17.13	25.28	33.49	35.61	12.63	14.07	17.21	24.11	28.33
ENSMUSG00000020191.11	ENSMUST00000020410.10,ENSMUST00000109678.2,ENSMUST00000170661.1	Spata48	0.61	0.9	0.26	0.6	0.42	0.4	0	0.34	0.24	0.3	1.73	0.39	0.47	0.55	0.41	0	0	0.54	2.09	2.4	1.56	2.83	2.21	2.43	1.55	0.72	3.61	0	1.93	0.83	0	1.33	0	0	2.21	0	4.39	3.27	3.09
ENSMUSG00000020193.3	ENSMUST00000020413.3	Zpbp	0.58	0.33	0.24	0.24	0.47	0.52	0.36	0.33	0.34	0.26	0.29	0.31	0.49	0.36	0.44	0.29	0.26	0.13	0.4	0.21	0.05	0.31	0.23	0.19	0.22	0	0	0	0	0.62	0	0	0	0	0	0	0.12	0.02	0.01
ENSMUSG00000020196.10	ENSMUST00000001712.7,ENSMUST00000217664.1,ENSMUST00000217810.1,ENSMUST00000218469.1,ENSMUST00000218480.1,ENSMUST00000218486.1,ENSMUST00000218790.1,ENSMUST00000218814.1,ENSMUST00000218878.1,ENSMUST00000218951.1,ENSMUST00000219682.1,ENSMUST00000219806.1,ENSMUST00000220009.1	Cabin1	11.48	12.47	14.02	8.41	9.11	8.46	13.28	9.36	9.88	15.58	14.08	14.42	9.57	8.34	7.55	10.23	11.65	11.87	9.24	11.77	9.37	5.76	5.63	6.19	7.72	8.11	16.54	8.02	11.26	18.12	8.14	7.16	27.36	17.33	9.61	9.6	14.49	12.57	8.7
ENSMUSG00000020198.8	ENSMUST00000020420.8,ENSMUST00000218125.1,ENSMUST00000218610.1,ENSMUST00000219253.1,ENSMUST00000219356.1,ENSMUST00000219816.1,ENSMUST00000220183.1	Ap3d1	56.81	58.49	59.62	53.93	50.22	53.49	47.62	50.97	52.42	58	58.62	55.48	51.97	51.22	47.11	42.38	42.25	45.75	33.85	38.98	32.83	36.18	32.26	35.5	58.62	62.3	79.79	56.19	57.51	69	66.72	59.92	55.34	68.7	73.21	84.06	57.11	66.27	76.56
ENSMUSG00000020205.8	ENSMUST00000164773.1,ENSMUST00000186359.1	Phlda1	9.48	11.39	9.8	3.36	2.87	3.6	28.01	18.18	17.57	19.3	22.5	13.31	4.42	4.52	3.91	21.4	20.27	18.18	20.13	24.71	22.97	29.22	27.59	28.6	15.2	16.02	21.58	24.51	18.77	17.59	23.77	15.29	26.74	29	29.98	28.81	23.15	17.57	17.13
ENSMUSG00000020211.15	ENSMUST00000139461.1,ENSMUST00000147440.1,ENSMUST00000148665.7,ENSMUST00000151928.7	Sf3a2	12.35	16.35	16.67	13.48	11.01	12.38	16.26	19.94	17.6	12.24	16.47	14.89	11.36	11.13	11.92	20.57	17.55	16.57	16.38	16.73	20.62	20.36	18.67	20.63	38.59	27.06	20.41	28.4	26.1	32.21	18.23	17.19	36.57	15.98	30.33	29.45	23.22	18.04	22.63
ENSMUSG00000020212.14	ENSMUST00000020437.12,ENSMUST00000163238.8,ENSMUST00000164077.8,ENSMUST00000169817.2,ENSMUST00000217767.1,ENSMUST00000218011.1,ENSMUST00000218400.1,ENSMUST00000219087.1,ENSMUST00000219605.1,ENSMUST00000219827.1	Mdm1	1.83	2.54	1.54	0.96	1.28	1.27	4.92	4.15	4.68	2.47	2.18	1.92	2.53	1.86	2.41	3.97	5.65	3.28	1.38	3.87	3.87	2.4	3.58	1.8	1.69	8	2.49	6.26	4.77	1.45	7.24	4.49	16.23	7.59	6.56	0	1.19	1.69	5.88
ENSMUSG00000020213.6	ENSMUST00000073617.4	Glipr1l1	0	0	0	0	0	0	0	0	0	0	0	0	0	0	0	0	0	0	0	0	0	0	0	0	0	0	0	0	0	0	0	0	0	0	0	0	0	0	0
ENSMUSG00000020214.10	ENSMUST00000020434.3,ENSMUST00000148897.7	Glipr1l2	0	0	0	0	0	0	0	0	0	0	0	0	0	0	0	0	0	0	0	0	0	0	0	0	0	0	0	0	0	0	0	0	0	0	0	0	0	0	0
ENSMUSG00000020216.13	ENSMUST00000020435.10,ENSMUST00000180438.1,ENSMUST00000181039.7,ENSMUST00000181945.1	Jsrp1	0	0.27	0.19	0.2	0.13	0.24	0	0.6	0.58	0	0	0.13	0.16	0.16	0.14	0.17	0	0.55	0.77	0.37	0	0	0.06	0.84	0	1.31	0	1.04	0	0.96	0	0	0	0	0	0	0	0	0
ENSMUSG00000020218.11	ENSMUST00000020439.10,ENSMUST00000145691.1,ENSMUST00000175867.1	Wif1	0	0	0	0	0	0	0	0.09	0	0	0	0	0	0	0.03	0.16	0.13	0.06	0	0	0	0	0	0.1	0	0.3	0	0	0	0	0	0	0	0	0	0	0	0	0.59
ENSMUSG00000020219.7	ENSMUST00000020440.6,ENSMUST00000218149.1,ENSMUST00000218481.1,ENSMUST00000219896.1	Timm13	33.24	46.98	43.95	33.99	30.05	28.84	30.08	41.59	36.98	41.07	60.22	39.74	27.8	33.32	33.59	34.79	37.69	43.41	12.12	16.07	13.93	18.85	15.82	12.95	47.56	30.52	23.9	60.03	41.73	27.32	35	37.45	11.13	45.77	45.52	68.65	44.22	43.58	16.73
ENSMUSG00000020220.16	ENSMUST00000020441.12,ENSMUST00000036579.13,ENSMUST00000130704.7,ENSMUST00000132700.1,ENSMUST00000141208.7,ENSMUST00000142308.1,ENSMUST00000144835.1,ENSMUST00000147511.1,ENSMUST00000155670.1,ENSMUST00000185113.1	Vps13d	33.76	32.86	31.42	35.67	27.47	32.3	28.2	25.46	23.18	34.71	32.2	29.66	27.26	28.59	29.11	23.93	31.33	27.19	9	10.92	7.76	12.13	8.29	10.34	15.09	20.1	11.72	23.67	28.74	19.98	25.36	10.18	7.39	28.71	27.11	14.98	16	15.81	24.19
ENSMUSG00000020224.15	ENSMUST00000020444.15,ENSMUST00000130198.2,ENSMUST00000220107.1	Llph	9.52	13.23	13.07	9.74	12.13	11.58	12.23	13.43	17.49	9.51	19.49	12.3	12.02	12.5	11.98	10.33	18.74	12.91	58.85	51.83	52.5	63.23	46.12	56.06	62.67	54.64	51.38	73.89	70.38	86	63.92	92.6	76.92	93.65	102.82	77.8	56.68	50.01	58.94
ENSMUSG00000020225.10	ENSMUST00000020446.10,ENSMUST00000123802.6,ENSMUST00000134203.7,ENSMUST00000134797.7,ENSMUST00000135794.1,ENSMUST00000141206.7,ENSMUST00000145015.7,ENSMUST00000148678.2,ENSMUST00000156247.1,ENSMUST00000156877.7	Tmbim4	33.95	32.44	32.23	27.5	29.8	26.63	30.72	33.42	32.03	37.33	50.34	27.64	27.74	26.89	26.46	25.87	33.71	29.69	36.53	53.13	41.76	53.15	47.73	38.66	61.89	59.91	43.13	77.29	57.09	99.65	62.1	66.07	61.45	53.84	87.25	74.94	66.24	64.87	80.34
ENSMUSG00000020226.9	ENSMUST00000120757.1	Slc5a4b	0	0	0	0	0	0	0.02	0	0.05	0	0.02	0.01	0	0	0	0	0	0	0.19	0	0.21	0.02	0.06	0.02	0	0	0	0	0	0	0	0	0	0.46	0	0	0	0	0
ENSMUSG00000020227.10	ENSMUST00000020448.10,ENSMUST00000135106.1,ENSMUST00000140237.7,ENSMUST00000143100.1,ENSMUST00000145665.7	Irak3	1.05	1.58	0.83	0.78	0.74	0.74	1.39	1.18	1.11	1.66	1.48	1.42	0.83	0.69	0.86	1.03	1.61	1.5	0.42	1.29	0.94	0.44	0.53	0.8	1.51	1.62	2.78	0	0	0.55	2.34	1.66	6.13	0.25	1.93	0	0.58	0.99	1.63
ENSMUSG00000020228.11	ENSMUST00000020449.11,ENSMUST00000148241.7,ENSMUST00000154501.1	Helb	1.76	1.52	1.09	1	0.68	0.87	1.2	1.58	1.27	1.37	1.19	1.48	1.02	1.18	1.19	1.47	1.55	1.35	1.19	2.84	2.44	2.4	1.54	2.34	4.47	3.34	2.89	2.73	2.13	2.37	3.92	1.45	4.22	3.92	6.09	3.96	3.17	2.01	3.76
ENSMUSG00000020229.4	ENSMUST00000020450.3	Slc5a4a	0	0	0	0	0	0	0	0	0	0	0	0	0	0	0	0	0	0	0	0.12	0	0.18	0.06	0	0	0	0	0	0	0	0	0	0	0	0	0	0	0	0
ENSMUSG00000020230.15	ENSMUST00000020452.11,ENSMUST00000099571.9,ENSMUST00000099572.9,ENSMUST00000128048.1,ENSMUST00000128099.7,ENSMUST00000137857.7,ENSMUST00000144670.7,ENSMUST00000217726.1,ENSMUST00000220116.1	Prmt2	53.94	55.41	62.24	56.07	53.44	60.18	36.65	45.33	45.16	53.5	71.91	53.18	52.25	55.26	56.35	37.1	39.49	48.21	40.57	44	35.4	43.82	33.1	37.33	72.24	88.57	82.17	82.94	73.76	97.23	70.88	76.84	85.83	82.32	94.29	100.07	71.98	85.25	87.05
ENSMUSG00000020231.15	ENSMUST00000036033.13,ENSMUST00000105417.9,ENSMUST00000159486.1,ENSMUST00000159807.7,ENSMUST00000160048.7,ENSMUST00000160442.1,ENSMUST00000162524.1,ENSMUST00000162766.1	Dip2a	14.56	11.14	8.95	9.77	10.47	10.27	10.41	9.56	9.81	10.93	7.56	8.58	10.28	8.51	10.54	9.07	11.19	9.98	3.58	3.51	2.72	3.04	3.35	3.18	3.79	4.73	11.35	6.13	11.93	4.02	10.98	3.46	5.87	9.48	3.02	9.89	6.59	9.54	7.21
ENSMUSG00000020232.17	ENSMUST00000020454.10,ENSMUST00000105323.7,ENSMUST00000105324.8,ENSMUST00000122993.7,ENSMUST00000129482.1,ENSMUST00000132313.1,ENSMUST00000134857.1,ENSMUST00000140160.1,ENSMUST00000140268.1,ENSMUST00000141171.7,ENSMUST00000148839.7,ENSMUST00000154609.2,ENSMUST00000167481.7	Hmg20b	12.96	12.35	14.65	9.76	7.38	8.43	16.28	17.84	15.74	10.83	14.22	10.9	8.65	10.57	7.65	12.68	13.05	13.67	7.84	14.55	12.73	12.82	8.85	11.51	7.71	17.28	16.33	20.27	29.43	19.34	29.23	19.33	32.14	19.73	30	1.88	13.7	21.93	14.08
ENSMUSG00000020234.10	ENSMUST00000020456.4,ENSMUST00000124512.1,ENSMUST00000130762.1,ENSMUST00000131736.7	4930404N11Rik	0.28	0.48	0.18	0.14	0.07	0.26	0.21	0.26	0.08	0	0.08	0.15	0.27	0.04	0.08	0.31	0	0.32	0.35	0.19	0	0.11	0.19	0.12	0.54	0	0.09	0	0	0.06	0	0	0	0	0	0	0.15	0	0.15
ENSMUSG00000020235.16	ENSMUST00000020457.13,ENSMUST00000118812.1,ENSMUST00000127203.1,ENSMUST00000138343.1,ENSMUST00000140901.7,ENSMUST00000150824.1	Fzr1	11.87	17.46	16.99	13.42	11.32	12.75	13.03	14.05	10.25	17.54	19.75	14.73	13.77	13.34	11.26	14.73	12.53	12.37	6.56	5.89	7.61	6.37	5.68	7.28	12.96	16.54	14.87	11.06	16.12	10.55	11.31	15.43	10.51	9.57	15.85	2.62	11.17	8.76	14.81
ENSMUSG00000020238.14	ENSMUST00000020463.13,ENSMUST00000118498.7,ENSMUST00000124437.1,ENSMUST00000125521.7,ENSMUST00000130400.1,ENSMUST00000136721.1,ENSMUST00000151680.1,ENSMUST00000151701.7,ENSMUST00000153205.1	Ncln	9.27	13.18	13.14	8.75	10.28	8.27	18.24	18.44	17.88	16.02	12.39	11.47	8.06	6.99	7.25	12.58	17.44	15.91	9.84	12.11	4.24	11.34	9.79	10.73	9.87	14.35	19.14	12.05	21.97	13.23	16.56	11.16	28.72	16.48	16.43	38.35	17.24	20.08	22.41
ENSMUSG00000020241.13	ENSMUST00000001181.12,ENSMUST00000105413.7,ENSMUST00000137365.1	Col6a2	11.86	14.04	14.87	19.48	12.98	14.5	20.06	17.21	15.3	9.9	11.53	11.96	15.62	15.66	10.7	13.13	24.13	18.42	7.42	6.66	8.8	7.51	5.81	9.08	16.99	15.39	16.44	14.82	17.63	14.83	16.21	9.81	13.29	12.29	13.32	14.13	13.75	14.42	15.32
ENSMUSG00000020246.13	ENSMUST00000020478.13,ENSMUST00000160681.1,ENSMUST00000160845.1,ENSMUST00000162422.1	Hcfc2	13.24	8.68	7.4	7.87	8.69	7.76	8.33	8.74	11.02	8.42	6.43	9.29	8.39	8.88	8.16	10.08	10.07	12.49	10.13	14.94	10.73	9.02	11.84	14.21	10.4	12.13	24.32	10.38	16.62	9.69	11.65	9.89	5.96	11.82	11.8	26.37	16.52	8.71	15.41
ENSMUSG00000020248.18	ENSMUST00000127832.1,ENSMUST00000128397.1,ENSMUST00000129640.1,ENSMUST00000130911.7,ENSMUST00000142523.1,ENSMUST00000143749.7,ENSMUST00000145561.1	Nfyb	13.95	10.37	9.88	10.82	12.42	11.16	10.34	12.11	14.81	13.03	14.43	9.37	10.39	10.71	10.2	7.66	6.97	10.34	24.13	31.22	27.11	30.05	28.24	25.53	39.38	32.68	31.45	34.05	49.85	38.27	27.72	23.02	33.31	33.52	28.13	30.34	39.75	34.81	21.02
ENSMUSG00000020250.10	ENSMUST00000020484.7,ENSMUST00000218082.1,ENSMUST00000218694.1,ENSMUST00000218724.1,ENSMUST00000219368.1,ENSMUST00000219442.1,ENSMUST00000219911.1,ENSMUST00000219962.1	Txnrd1	51.39	50.59	50.07	43.25	43.27	42.67	35.11	34.62	40.16	61.23	61.75	55.91	47.62	44.78	46	35.35	34.81	36.36	104.08	128.35	110.82	123.73	106.62	113.18	127.93	129.12	141.07	138.85	161.58	146.96	154.56	139.06	156.41	142.65	154.68	123.5	140.04	129.71	139.36
ENSMUSG00000020251.13	ENSMUST00000020485.9,ENSMUST00000065815.12,ENSMUST00000125505.1,ENSMUST00000128142.1,ENSMUST00000140071.1,ENSMUST00000150269.7,ENSMUST00000155529.1	Glt8d2	1.59	0.81	0.42	1.25	1.27	0.64	2.19	2.05	2.32	0.08	0.39	0.55	0.77	0.82	1.36	2.06	1.22	1.85	1.13	0.33	1.38	0.27	1.21	0.7	0.45	1.02	4.2	0.69	0	0.06	0.57	2.1	1.52	0	0	0	3.18	3.6	0
ENSMUSG00000020253.15	ENSMUST00000076258.12,ENSMUST00000136431.1,ENSMUST00000140761.8,ENSMUST00000150731.1,ENSMUST00000152359.1,ENSMUST00000213197.1,ENSMUST00000215742.1	Ppm1m	2.2	2.79	1.65	1.14	1.75	1.71	6.63	6.01	6.23	2.32	3.08	2.39	2.36	2.12	2.3	5.32	8.78	5.83	0.83	2.57	1.52	0.52	0.31	1.92	3.33	1.78	0.03	0.25	0	1.38	6.25	7.26	6.67	7.2	0.81	0	1.13	1.57	1.61
ENSMUSG00000020255.8	ENSMUST00000020488.8	D10Wsu102e	0.35	0.32	0.31	0.26	0.28	0.26	0.25	0.29	0.27	0.33	0.34	0.32	0.28	0.26	0.27	0.24	0.23	0.27	0.29	0.38	0.29	0.31	0.32	0.27	0.34	0.29	0.26	0.31	0.46	0.24	0.31	0.33	0.44	0.34	0.42	0.2	0.22	0.3	0.18
ENSMUSG00000020256.14	ENSMUST00000020497.13,ENSMUST00000125193.1,ENSMUST00000138858.7,ENSMUST00000141184.1,ENSMUST00000143793.7,ENSMUST00000146640.7,ENSMUST00000147381.1	Aldh1l2	0.75	0.63	0.66	0.65	0.83	1.05	1.39	0.56	0.48	0.92	0.74	0.8	0.84	0.57	0.53	0.28	0.71	0.63	1.29	2.26	0.82	0.49	0.78	1	1.27	1.79	2.36	3.64	0.84	2.02	5.16	1.34	2.73	1.45	4.99	0	1.57	1.97	2.26
ENSMUSG00000020257.13	ENSMUST00000020490.12,ENSMUST00000190564.1,ENSMUST00000191147.1,ENSMUST00000214444.1,ENSMUST00000216761.1,ENSMUST00000217532.1	Wdr82	24.8	22.84	28.02	18.98	27.66	22.5	28.66	33.42	32.71	25.4	22.44	27.43	21.66	23.68	21.13	25.81	37.04	22.74	32.2	30.2	25.09	31.5	28.49	30.92	33.67	36.8	37.35	33.89	63.46	44.24	32.21	26.19	41.62	18.96	28.8	29	29.36	42.18	22.86
ENSMUSG00000020258.16	ENSMUST00000036382.12,ENSMUST00000112543.8,ENSMUST00000159809.1,ENSMUST00000162562.1,ENSMUST00000217417.1	Glyctk	0.9	0.82	1.49	0.64	0.63	0.49	0.49	0.89	0.55	0.48	0.59	0.7	0.49	0.51	0.59	0.53	0.59	0.51	0.36	0.64	0.27	0.21	0.2	0.15	0.13	0.83	0.08	0.51	0.72	0.38	2.07	0.32	0	0.33	0.82	0	0.89	0.47	0.34
ENSMUSG00000020260.9	ENSMUST00000020493.8,ENSMUST00000217993.1,ENSMUST00000218064.1,ENSMUST00000218117.1,ENSMUST00000218672.1,ENSMUST00000219376.1	Pofut2	8.81	9.94	8.86	6.75	6.25	6.79	15.4	17.97	15.31	10.09	9.81	7.72	8.24	8.1	8.12	13.3	14.82	13.12	12.28	13.57	11.94	13.49	13.66	9.29	11.91	16.8	20.67	23.63	13.26	15.92	14.49	16.43	20.43	22.04	21.5	28.01	15.99	14.71	22.54
ENSMUSG00000020261.15	ENSMUST00000020499.13,ENSMUST00000108867.1,ENSMUST00000108872.8,ENSMUST00000147506.7,ENSMUST00000152336.1	Slc36a1	112.79	126.87	129.38	102.45	96.12	104.7	35.85	45.67	46.33	113.83	106.48	120.93	107.38	104.3	94.72	45.14	40.55	45.13	23.27	32.54	22.89	26.97	22.7	26.82	69.82	71.23	57.13	52.68	56.78	51.02	67.06	85.1	46.63	68.77	65.01	103.85	57.96	63.24	70.54
ENSMUSG00000020262.15	ENSMUST00000020496.13,ENSMUST00000098374.8,ENSMUST00000105404.8,ENSMUST00000105406.7,ENSMUST00000126073.7,ENSMUST00000144547.7,ENSMUST00000146319.1,ENSMUST00000149738.7,ENSMUST00000150227.7,ENSMUST00000150512.7,ENSMUST00000154607.7,ENSMUST00000155117.1,ENSMUST00000156583.7	Adarb1	3.78	2.89	3.01	3.3	4.02	3.21	3.38	4.76	4.16	3.7	2.99	3.01	3.72	4.01	4.37	3.23	5.62	6.69	4.05	4.32	4.76	5.41	4.76	4.93	4.19	4.88	4.97	8.21	9.74	5.23	7.21	6.29	1.82	5.34	9.56	5.13	10.16	5.33	11.64
ENSMUSG00000020263.14	ENSMUST00000020500.13,ENSMUST00000127788.1,ENSMUST00000130285.8,ENSMUST00000133719.2,ENSMUST00000141048.1,ENSMUST00000146876.8,ENSMUST00000147118.7,ENSMUST00000147582.7,ENSMUST00000148096.7,ENSMUST00000150351.1,ENSMUST00000150685.7,ENSMUST00000176294.1,ENSMUST00000176675.7,ENSMUST00000177187.1	Appl2	27.42	21.68	18.48	20.89	16.12	15.7	39.45	30.35	29.8	23.54	20.4	24.66	18.51	16.99	14.71	23.51	24.3	30.51	13.13	16.65	10.37	10.33	13.1	10.61	12.06	16.98	22.84	11.21	22.83	12.36	23.71	23.33	40.82	16.27	20.27	23.91	12.63	14.96	8.15
ENSMUSG00000020264.5	ENSMUST00000039305.5,ENSMUST00000125560.1	Slc36a2	0	0.05	0.14	0	0.03	0.03	16.18	9.38	8.9	0	0	0.03	0	0.03	0.03	7.71	11.52	8.06	0.19	0	0	0	0	0	0	0	0	0	0	0	0	0	0	0	0	0	0	0	0
ENSMUSG00000020265.16	ENSMUST00000020501.14,ENSMUST00000099538.5,ENSMUST00000124024.2,ENSMUST00000129492.7,ENSMUST00000137841.8,ENSMUST00000141228.8,ENSMUST00000173691.1,ENSMUST00000174295.1	Sumo3	66.76	67.71	79.66	63.1	62.63	59.33	55.87	68.52	76.92	71.06	80.06	67.93	61.8	60.22	66.24	59.33	71.7	63.52	35.63	34.29	32.38	42.69	33.18	41.55	44.14	51.53	55.29	54.2	28.61	47.84	60.21	83.71	48.79	52.75	40.76	73.81	45.85	62.93	38.05
ENSMUSG00000020267.6	ENSMUST00000020504.5,ENSMUST00000117710.1	Hint1	264.8	269.56	269.7	227.95	249.56	242.82	177.76	250.83	249.61	284.08	396.29	252.19	243.31	241.55	224.28	200.18	237.13	243.26	207.38	239.76	215.87	239.19	194.47	203.25	362.03	393.02	355.07	412.19	421.6	452.76	377.5	410.36	336.98	444.57	375.74	388.99	345.14	408.39	393.24
ENSMUSG00000020268.14	ENSMUST00000124351.1,ENSMUST00000127887.7,ENSMUST00000135853.1,ENSMUST00000141703.1,ENSMUST00000144164.8,ENSMUST00000148070.7	Lyrm7	10.37	7.35	7.39	4.53	8.67	9.28	5.92	7.88	5.17	6.9	6.51	5.84	10.91	11.84	10.12	9.96	1.56	7.04	10.8	4.63	3.74	4.66	8.12	6.47	10.51	16.85	5.04	4.56	1.24	7.86	4.79	20.3	5.06	10.5	14.04	47.12	5.41	9.17	5.37
ENSMUSG00000020270.9	ENSMUST00000020508.3,ENSMUST00000109365.7	Smim23	0	0	0	0	0	0	0	0	0	0	0	0	0	0	0	0	0	0	0	0	0	0	0	0	0	0	0	0	0	0	0	0	0	0	0	0	0	0	0
ENSMUSG00000020271.17	ENSMUST00000076383.7,ENSMUST00000093205.12,ENSMUST00000109366.7,ENSMUST00000137898.1,ENSMUST00000143290.1	Fbxw11	55.8	63.85	55.47	42.24	50.4	48.29	34.64	39.74	42.07	57.73	50.25	58.44	49.6	48.43	49.89	31.28	54.19	37.97	33.95	50.46	40.9	49.41	36.02	35.02	74.73	72.28	71.32	78.91	59.39	65.61	54.37	56.03	64.83	40.92	54.62	45.3	62.27	70	60.75
ENSMUSG00000020272.8	ENSMUST00000102821.3,ENSMUST00000143397.1	Stk10	0.23	0.26	0.21	0.5	0.4	0.24	4.41	3.63	3.04	0.47	0.01	0.36	0.3	0.39	0.28	3.71	3.25	3.07	1.86	1.98	1.27	1.5	1.42	1.11	1.87	1.44	1.84	1.64	4	3.46	2.01	1.31	3.11	1.79	2.42	1.06	5.44	1.63	1.47
ENSMUSG00000020273.13	ENSMUST00000020513.9,ENSMUST00000102863.2,ENSMUST00000145013.1,ENSMUST00000150711.1	Papolg	6.89	6.03	5.53	5.46	5.76	5.8	4.92	4.68	4.1	6.53	5.15	6.61	4.97	5.29	5.12	5.6	4.07	4.69	7.95	12.4	10	10.53	8.79	9.72	8.68	7.16	7.96	7.84	10.18	5.07	4.98	5.77	17.25	7.15	7.1	4.73	13.06	8.61	8.25
ENSMUSG00000020275.9	ENSMUST00000102864.4	Rel	0.93	0.53	0.6	0.87	0.56	0.6	2.27	1.73	2.16	0.88	0.62	0.64	0.7	0.68	0.56	1.52	2.07	1.57	1.12	1.31	0.97	1.05	1.18	0.93	0.97	0.64	0.95	1.57	0.86	0.96	0.61	0.5	1.18	1.17	0.59	1.91	1.18	1.41	1.68
ENSMUSG00000020277.10	ENSMUST00000020522.8,ENSMUST00000145716.1,ENSMUST00000148818.1,ENSMUST00000149271.2,ENSMUST00000218383.1,ENSMUST00000218921.1,ENSMUST00000220064.1,ENSMUST00000220304.1	Pfkl	22.76	21.66	25.82	19.78	19.14	17.35	12.38	17.56	14.65	25.62	30.94	23.59	18.73	20.67	17.98	12.7	12.76	15.92	8.43	8.38	6.09	6.02	5.92	6.95	17.17	12.28	12.51	13.85	26.08	16.33	22.75	19.38	25.75	17.05	14.03	12.03	16.92	24.16	10.51
ENSMUSG00000020279.10	ENSMUST00000020518.10,ENSMUST00000128311.7,ENSMUST00000131979.1,ENSMUST00000142396.1,ENSMUST00000145401.7	Il9r	0	0	0	0	0.03	0.04	0.01	0.08	0	0	0	0	0.01	0.02	0.05	0	0	0.12	0.18	0.67	0.24	0.35	0.23	0.3	0.62	0.22	0.52	0	0	0.33	0	1.83	0	0	0.43	0	0.53	0.25	0
ENSMUSG00000020280.12	ENSMUST00000020520.10,ENSMUST00000058163.10,ENSMUST00000109525.7,ENSMUST00000136365.1,ENSMUST00000139646.7,ENSMUST00000142287.1,ENSMUST00000143117.1	Pus10	5.11	4.46	2.69	2.13	2.5	2.82	2.39	2.8	2.47	6.51	4.4	3.42	2.83	2.79	1.91	1.18	2.6	2.87	6.13	4.43	3.96	8.54	5.17	5.94	9.2	4.37	6.21	8.5	8.6	5.98	11.47	5.04	7.59	6.34	11.59	12.82	7.12	7.16	5.56
ENSMUSG00000020282.18	ENSMUST00000020524.14,ENSMUST00000132578.7,ENSMUST00000137125.1,ENSMUST00000142274.1,ENSMUST00000143036.7,ENSMUST00000143988.1,ENSMUST00000144902.1,ENSMUST00000146179.7,ENSMUST00000150381.1	Rhbdf1	1.71	2.4	2.58	1.61	0.97	1.02	10.88	12.39	9.15	2.63	2.85	2.47	1.3	1.28	1.39	10.71	15.59	9.23	2.92	4.75	2.3	2.95	2.59	2.53	5.96	5.6	4	5.36	10.8	10.36	6.65	2.53	1.4	2.21	10.18	1.5	3.61	3.92	6.1
ENSMUSG00000020283.5	ENSMUST00000020523.3,ENSMUST00000124839.1,ENSMUST00000130811.1,ENSMUST00000146533.1	Pex13	16.75	15.26	13.73	18.66	16.23	19.87	20.28	25.68	21.61	13.56	19.01	10.41	15.19	17.47	20.51	9.75	29.47	22.63	14.54	8.78	12.51	20.13	18.17	15.19	13.52	19.95	18.54	24.35	44.57	19	22.59	17.17	25.64	36.38	7.41	7.91	13.82	17.58	15.24
ENSMUSG00000020284.16	ENSMUST00000105397.9,ENSMUST00000105398.1,ENSMUST00000116237.2,ENSMUST00000123999.7,ENSMUST00000129277.1,ENSMUST00000130949.1,ENSMUST00000136275.1,ENSMUST00000149074.7	Cfap410	11.07	12	16.57	10.37	8.6	7.94	11.34	14.48	11.12	8.8	16.87	9.57	10.56	10.27	10.02	11.38	13.58	13.11	5.46	5.97	5.08	5.96	5.54	4.55	10.42	10.11	11.67	8.67	7.09	13.61	21.31	6.18	10.08	12.01	10.12	8.86	6.97	13.85	16.12
ENSMUSG00000020286.13	ENSMUST00000020527.12,ENSMUST00000140122.2,ENSMUST00000156629.2,ENSMUST00000169264.7,ENSMUST00000239488.1	1700093K21Rik	0	0.1	0	0	0.12	0	0.14	0	0	0.38	0.49	0.41	0.05	0.37	0.11	0	0.19	0	0.78	0.48	0.76	1.03	0.8	1.14	0	0	1.84	1.32	0	1.21	0	0.65	1.41	1.79	0	4.66	0	2.19	1.4
ENSMUSG00000020287.15	ENSMUST00000020528.13,ENSMUST00000138050.1,ENSMUST00000142964.7,ENSMUST00000144903.1	Mpg	3.15	3.23	2.44	2.59	2.24	2.96	2.59	3.17	3.9	3.96	4.96	2.96	2.39	2.81	2.49	4.06	3.13	3.09	3.89	2.1	3.74	3.33	3.09	3.58	1.23	3.47	1.16	8.06	12.01	4.41	5.52	10.41	12.32	4.92	6.24	0.33	3.14	3.48	4.35
ENSMUSG00000020288.13	ENSMUST00000020529.12,ENSMUST00000109539.7,ENSMUST00000122864.1,ENSMUST00000124801.7,ENSMUST00000128372.7,ENSMUST00000128559.1,ENSMUST00000147157.7,ENSMUST00000153409.1	Ahsa2	78.4	97.54	81.77	70.74	78.74	75.64	47.92	61.18	59.14	115.37	115.98	97.27	78.68	80.82	72.07	47.61	60.45	49.68	24.93	34.46	32.68	34.42	33.07	33.5	66.39	51.89	27.71	47.4	77.21	40.75	56.64	49.66	45.52	40.75	23.25	71	29.7	35.2	43.61
ENSMUSG00000020289.15	ENSMUST00000020530.11,ENSMUST00000109389.8,ENSMUST00000109390.7,ENSMUST00000123411.1,ENSMUST00000124640.7,ENSMUST00000125256.1,ENSMUST00000127657.1,ENSMUST00000129010.1,ENSMUST00000129573.1,ENSMUST00000132856.1,ENSMUST00000136903.7,ENSMUST00000137950.7,ENSMUST00000141859.7,ENSMUST00000146890.7,ENSMUST00000148636.1,ENSMUST00000149526.1	Nprl3	20.48	16.61	16.77	9.4	10.04	9.91	10.74	9.09	8.12	16.16	16.43	13.74	10.87	10.31	8.83	7.81	9.63	9.54	4.94	8.78	4.69	9.29	6.17	8	5.95	16.04	8.46	13.8	12.15	7.66	13.83	10.2	19.01	9.86	26.32	15.68	16.05	17.83	11.74
ENSMUSG00000020290.14	ENSMUST00000020538.12,ENSMUST00000102869.7,ENSMUST00000102870.7,ENSMUST00000109551.7,ENSMUST00000136235.1,ENSMUST00000149371.1,ENSMUST00000150750.2	Xpo1	36.16	29.89	22.83	34.64	38.83	35.39	30.06	27.01	29.9	35.82	30.38	34.04	40.51	40.95	35.85	28.85	27.94	28.84	42.16	49.15	43.35	48.59	48.14	46.78	33.66	38.46	47.49	38.68	47.21	36.08	36.4	35.14	54.74	33.59	45.25	46.7	47.94	41.11	43.45
ENSMUSG00000020295.1	ENSMUST00000020535.1	Hbq1a	0	0.67	0.16	0.31	0.27	0.25	1.84	0.14	0	0.48	0.57	0.48	0.16	0.18	0.34	0.16	0.94	0	0	0	0	0	0	0	0	0	0	0	0	0	0	0	0	0	0	0	0	0	1.58
ENSMUSG00000020297.10	ENSMUST00000020537.8,ENSMUST00000093219.3,ENSMUST00000109409.7	Nsg2	73.68	66.47	72.83	75.1	80.04	81.82	75.06	93.54	111.15	60.02	70.65	64.05	76.11	81.85	79.04	89.2	89.29	104.8	35.99	39.05	34.59	37.12	32.38	35.68	73.23	70.85	62.85	66.66	50.06	67.39	83.06	78.41	56.34	72.04	64.29	82.4	58.83	73.85	71.38
ENSMUSG00000020299.6	ENSMUST00000102829.3	4930524B15Rik	0	0	0	0	0	0	0	0	0	0.09	0	0.02	0	0.03	0	0	0	0	0.08	0.17	0.26	0.07	0.03	0	0.32	0	0	0	0	0.44	0	0	0	0	0	0	0	0	0
ENSMUSG00000020300.14	ENSMUST00000020543.12,ENSMUST00000109412.8,ENSMUST00000155278.1	Cpeb4	25.69	24.81	19.92	24.76	23.83	19.97	18.01	15.57	16.39	28.66	11.97	25.21	24.12	22.4	20.83	16.57	15.08	15.4	30.5	40.11	30.7	34.92	28.39	35.64	44.58	49.48	39.54	48.96	42.52	36.74	39.79	29.49	39.17	43.09	45.97	44.23	40.29	47.72	42.6
ENSMUSG00000020303.2	ENSMUST00000020546.2,ENSMUST00000134199.1,ENSMUST00000139991.1,ENSMUST00000149467.1,ENSMUST00000152094.1	Stc2	0	0	0	0.02	0	0	0.1	0.1	0.05	0	0	0	0	0	0	0.02	0	0.06	0.45	0.21	0.21	0.41	0.22	0.16	0.2	0.95	4.62	0.73	0	3.33	0.28	0.04	1.09	0	0.54	0.76	0.38	0	0.47
ENSMUSG00000020305.13	ENSMUST00000020551.12,ENSMUST00000117883.1,ENSMUST00000137306.7,ENSMUST00000148163.1,ENSMUST00000148808.1,ENSMUST00000203878.2	Asb3	9.59	10.16	9.62	9.66	10.53	9.56	8.51	9.02	9.85	11.52	9.87	10.04	10.87	11.28	9.06	7.76	8.86	9.8	6.86	8.63	7.75	6.34	8.13	9.39	12.94	12.02	11.92	15.15	7.56	12.94	11.05	10.38	9.55	10.44	17.91	11.63	9.66	12.95	11.13
ENSMUSG00000020307.15	ENSMUST00000020550.12,ENSMUST00000166603.1,ENSMUST00000217689.1,ENSMUST00000218938.1,ENSMUST00000218964.1,ENSMUST00000219074.1,ENSMUST00000219389.1,ENSMUST00000219791.1,ENSMUST00000219930.1,ENSMUST00000220133.1,ENSMUST00000220328.1	Cdc34	24.87	33.02	32.67	31.89	33.27	30.29	21.19	38.02	28.74	40.58	44.59	40.42	30.69	25.37	30.18	26.95	31.24	27.89	68.26	49.51	62.03	75.8	64.9	61.75	83.84	76.47	97.56	90.34	105.86	84.26	76.43	94.79	149.25	84.26	104.33	81.92	71.16	78.56	147.59
ENSMUSG00000020308.7	ENSMUST00000020552.7,ENSMUST00000219585.1,ENSMUST00000220175.1,ENSMUST00000239401.1	Tpgs1	13.2	20.37	19.94	12.38	13.22	13.74	15.5	22.99	21.29	21.61	24.19	17.81	13.5	13.22	12.17	18.23	20.24	18.23	5.85	3.86	6.42	5.64	4.34	4.21	13.89	12.41	8.73	11.06	5.28	19.03	15.65	9.8	12.09	9.88	14.06	0.3	14.31	7.47	7.36
ENSMUSG00000020309.6	ENSMUST00000020553.4,ENSMUST00000101394.4	Chac2	12.67	10.68	8.12	10.31	12	10.25	4.28	5.25	7.59	9.97	16.1	8.87	9.6	11.16	10.72	6.1	5.26	6.04	9.81	11.81	8.92	10.04	10.2	8.47	9.34	7.4	8.11	9.51	7.78	11.78	5.5	4.1	20.59	3.95	7.63	9.91	9.61	7.4	9.6
ENSMUSG00000020310.9	ENSMUST00000020554.7,ENSMUST00000217748.1	Madcam1	0	0.2	0	0	0	0	0	0.19	0	0	0	0	0	0	0	0	0	0.05	0.5	0	0	0	0	0	0	0	0	0	0	0	0	0	3.26	0	0	0	0	0.35	1.23
ENSMUSG00000020311.17	ENSMUST00000073192.13,ENSMUST00000129593.8,ENSMUST00000143126.2,ENSMUST00000152770.1,ENSMUST00000155304.1	Erlec1	27.42	24.9	24.04	24.44	27.23	25.5	22.1	27.7	29.63	26.1	23.08	22.62	30.58	25.55	24.39	21.81	26.27	25.63	15.3	19.9	18.49	22.14	17.96	16.42	25.78	19.22	32.01	19.69	21.39	26.04	17.82	19.73	32.92	37.88	27.2	33.2	21.86	22.03	26
ENSMUSG00000020312.12	ENSMUST00000020564.6,ENSMUST00000166450.1,ENSMUST00000168116.1	Shc2	73.48	72.41	74	47.53	44.28	43.77	25.53	32.73	32.24	76.35	89.9	77.05	48.52	48.84	43.9	26.96	31.75	28.01	25.28	29.65	26.3	31.48	25.36	29.98	44.25	45.68	47.27	37.62	46.98	39.52	39.65	33.24	43.82	44.78	40.47	32.41	42.32	46.52	49.05
ENSMUSG00000020315.18	ENSMUST00000006629.13,ENSMUST00000011877.12,ENSMUST00000102838.9,ENSMUST00000124231.1,ENSMUST00000127209.1,ENSMUST00000133466.1,ENSMUST00000145315.1,ENSMUST00000149117.1	Sptbn1	223.51	215.4	220.01	222.44	226.83	223.39	219.02	217.44	231.31	206.32	158.68	211.45	230.53	226.95	216.36	185.92	226.53	214.13	76.48	90.65	72.08	82.05	75.39	81.27	141.49	144.57	168.99	124.27	127.7	107.65	126.77	117.18	113.54	119.39	114.82	125.66	143.33	141.45	154.69
ENSMUSG00000020317.14	ENSMUST00000020566.6,ENSMUST00000077433.12,ENSMUST00000159782.1	Theg	0	0	0.28	0	0	0	0	0	0	0	0	0	0	0.49	0.04	0	0	0	0	0	0	0.05	0	0	0	0.05	0	0	0	0	0	0	0	0	0	0	0	0	0
ENSMUSG00000020319.9	ENSMUST00000020568.9,ENSMUST00000128794.1,ENSMUST00000131135.2,ENSMUST00000143608.1,ENSMUST00000149757.1,ENSMUST00000156624.1	Wdpcp	6.42	4.89	4.4	4.52	4.37	5.53	5.43	4.42	5.38	4.39	6.02	6.3	5.26	3.75	4.6	5.85	7.05	6.64	3.26	3.38	1.88	3.97	3.23	2.94	8.43	3.11	6.39	4.91	10.55	4.52	3.63	12.67	7.45	9.34	7.82	2.45	11.67	6.18	9.19
ENSMUSG00000020321.16	ENSMUST00000102874.10,ENSMUST00000125302.1,ENSMUST00000144978.1,ENSMUST00000146146.1,ENSMUST00000238916.1,ENSMUST00000239073.1	Mdh1	236.13	281.92	263.44	307.31	355.18	344.98	301.08	427.25	432.58	260.22	312.65	250.76	334.32	342.83	332.74	318.88	440.08	384.37	183.67	194.75	178.63	232.07	166.15	204.29	430.02	367.35	336.65	433.53	343.59	419.73	315.31	442.14	405.39	364.8	307.47	335.69	301.3	365.49	351.97
ENSMUSG00000020323.14	ENSMUST00000020573.12,ENSMUST00000167987.1,ENSMUST00000169684.1,ENSMUST00000171681.1	Prss57	0.18	0.47	0.11	0.14	0.39	0.5	0.07	0.09	0.33	0.09	0.8	0.7	0.3	0.25	0.24	0.37	0.14	0.96	0.28	0.78	0.69	1.7	1.46	0.18	1.52	0.37	5.5	1.96	0.89	0.24	0	0.72	1.37	0	0.68	0	2.65	0.49	0.3
ENSMUSG00000020325.10	ENSMUST00000020575.4,ENSMUST00000168798.1,ENSMUST00000170380.1	Fstl3	4.28	2.96	4.59	3.55	3.38	3.41	7.96	13.63	11.03	4.7	5.85	4.89	3.73	3.48	3.09	7.37	13.68	8.44	5.7	6.18	5.61	5.22	6.02	5.91	9.43	10.26	9.97	14.49	4.83	14.37	11.79	11.24	5.85	16.19	15.79	7.96	6.92	7.6	9.69
ENSMUSG00000020326.7	ENSMUST00000020576.7,ENSMUST00000151359.1	Ccng1	26.98	20.56	21.54	26.91	31.97	30.18	19.34	22.25	23.3	25.16	20.83	22.16	29.03	31.42	29.26	18.86	22.09	24.05	274.88	283.1	260.09	294.98	255.65	282.61	243.51	205	231.83	218.73	244.49	214.49	215.71	206.38	240.17	226.98	206.54	253.24	267.02	227.96	203.63
ENSMUSG00000020327.4	ENSMUST00000020577.3,ENSMUST00000219228.1,ENSMUST00000219981.1	Fgf22	1.43	0.39	0.54	0.49	0.61	0.86	0.41	0.62	0.62	0.85	0.8	0.48	0.53	0.66	0.62	1.5	0.18	0.55	0.24	0	0	0.42	0.06	0	1.19	0	0	0	0	1.2	1.85	0	0	2.24	0	0	0.79	1.78	0
ENSMUSG00000020328.10	ENSMUST00000020578.10,ENSMUST00000127057.1,ENSMUST00000127382.1,ENSMUST00000141839.1,ENSMUST00000144601.1	Nudcd2	6.62	6	9.02	6.75	6.02	6.37	9.84	8.93	7.57	7.91	5.9	9.15	6.77	7.12	6.02	5.55	6.62	8.94	18.39	17.76	21.32	24.09	20.79	17.93	17.25	14.59	10.65	21.28	23.28	28.76	25.44	14.4	13.8	22.15	24.63	42.82	22.28	24.52	28.15
ENSMUSG00000020329.12	ENSMUST00000020580.12,ENSMUST00000159016.7,ENSMUST00000159082.7,ENSMUST00000159289.1,ENSMUST00000160595.7,ENSMUST00000160838.7,ENSMUST00000161098.7,ENSMUST00000161375.1,ENSMUST00000161662.7,ENSMUST00000161765.7,ENSMUST00000162679.1,ENSMUST00000162687.1,ENSMUST00000162694.7	Polrmt	6.42	6.83	5.49	5.31	6.19	5.17	6.45	7.48	4.35	6.56	7.51	9.87	3.84	4.66	3.16	5.51	5.63	7.33	4.65	3.6	4.85	7.47	3.61	5.16	6.4	9.91	12.97	9.22	12.62	10.93	9.75	10.94	12.26	14.53	15.9	2.12	10.21	7.64	7.31
ENSMUSG00000020330.16	ENSMUST00000020579.8,ENSMUST00000127705.7,ENSMUST00000152749.1,ENSMUST00000156399.7	Hmmr	0.23	0.07	0	0.02	0.07	0.04	0.08	0.02	0.03	0	0	0.02	0.11	0.04	0.02	0.16	0	0.02	1.37	1.27	0.89	1.03	1.17	1.83	2.28	0.79	0.55	2.63	4.24	1.02	1.41	2.64	16.87	0.38	1	2.9	1.59	1.28	1.6
ENSMUSG00000020331.9	ENSMUST00000020581.2,ENSMUST00000099513.7	Hcn2	21.85	26.49	26.58	20.35	19.96	22.21	21.78	24.54	28.38	21.94	27.73	23.11	20.18	21.64	19.41	20.95	27.61	25.22	5.71	8.02	8.87	10.34	7.01	7.42	20.87	22.17	14.91	24.97	22.43	25.18	21.05	28.07	9.75	25.45	20.1	14.77	22.16	24.56	21.13
ENSMUSG00000020332.7	ENSMUST00000094193.2,ENSMUST00000143919.1	Meikin	0	0.04	0	0	0	0	0.29	0	0	0	0	0	0	0	0.01	0	0	0	0.1	0	0	0	0	0	0	0	0	0	0	0.1	0	0	0	0	0	0	0	0	0
ENSMUSG00000020333.17	ENSMUST00000000145.11,ENSMUST00000064690.9,ENSMUST00000072178.10,ENSMUST00000093106.11,ENSMUST00000094194.9,ENSMUST00000101211.8,ENSMUST00000101213.8,ENSMUST00000108899.7,ENSMUST00000108904.9,ENSMUST00000108905.9,ENSMUST00000127731.1,ENSMUST00000138515.7,ENSMUST00000139484.1,ENSMUST00000149403.7,ENSMUST00000156252.2	Acsl6	14.12	12.55	16.25	13.64	11.93	13.76	18.92	21.32	19.31	16.18	13	14.83	13.23	11.8	13.81	18.64	25.25	22.08	8.66	14.37	15.61	10.24	11.22	13.48	15.66	16.84	18.33	24.29	24.72	18.03	27.17	13.28	20.57	15.91	22.5	16.01	14.68	13.3	15.23
ENSMUSG00000020334.6	ENSMUST00000020586.6,ENSMUST00000146351.1,ENSMUST00000154369.1	Slc22a4	0.66	0.41	0.87	0.33	0.81	0.33	1.27	1.19	0.82	0.84	0.16	0.2	0.57	0.35	0.31	1.15	1.42	0.83	1.32	1.9	2.56	1.39	2.51	1.54	3.45	3.45	5.23	1.56	2.26	2.03	1.43	0	1.65	1.26	2.75	7.14	1.51	2.39	5.29
ENSMUSG00000020335.13	ENSMUST00000109124.9,ENSMUST00000152296.1,ENSMUST00000164280.1	Zfp354b	3.18	1.79	2.54	1.68	2.36	1.85	1.62	2.2	1.49	2.52	2.24	1.87	2.43	2.52	1.4	0.89	0.92	1.24	2.61	1.9	1.25	3.05	1.74	2.16	2.78	6.98	2.88	1.13	1.62	2.98	7.52	0.86	3.06	0	1.39	1.34	4.02	4.73	1.33
ENSMUSG00000020340.16	ENSMUST00000093165.11,ENSMUST00000093166.10,ENSMUST00000129474.1,ENSMUST00000142017.1,ENSMUST00000165599.8	Cyfip2	258.8	261.29	265.12	174.22	170.32	178.12	70.62	92.63	107.48	246.71	223.03	233.57	182.8	176.5	165.32	79.33	95.01	90.74	45.23	54.05	44.38	52.15	39.83	48	122.69	116.49	116.31	95.35	83.04	114.46	118.22	117.3	92.58	120.23	113.76	111.85	96.86	126	127.74
ENSMUSG00000020346.16	ENSMUST00000081794.6,ENSMUST00000101293.10,ENSMUST00000109194.1,ENSMUST00000129541.1,ENSMUST00000129588.1,ENSMUST00000135314.1,ENSMUST00000135489.1,ENSMUST00000148962.1,ENSMUST00000149406.1,ENSMUST00000152451.1,ENSMUST00000155806.7,ENSMUST00000156607.7,ENSMUST00000167400.7	Mgat1	13.31	16.16	13.19	11.85	15.03	14.15	16.67	14.01	15.8	12.32	16.57	15.97	12.29	15.94	12.49	11.54	12.02	14.33	21.2	28.34	23.15	21.64	19.26	29.56	21.12	34.39	48.14	51.79	48.81	29.07	38.06	25.94	34.63	33.43	19.4	27.56	30.28	27.78	40.96
ENSMUSG00000020349.4	ENSMUST00000020608.2,ENSMUST00000142939.1	Ppp2ca	51.47	44.92	41.14	46.77	49.65	50.38	38.91	40.55	44.21	50.62	53.46	44.36	51.58	50.94	47.09	35.8	43.31	42.81	48.84	58.94	45.62	54.87	47.39	54.09	75.92	78.18	77.29	64.64	74.69	76.37	71.9	78.29	73.94	72.5	66.78	76.33	72.14	76.1	72.85
ENSMUSG00000020354.15	ENSMUST00000077221.5,ENSMUST00000109220.7,ENSMUST00000128558.1,ENSMUST00000154578.7	Sgcd	5.51	4.74	5.03	8.22	9.03	7.02	19.56	20.72	17.86	7.11	1.79	5.64	8.63	8.3	7.66	14.02	16.76	14.56	1.12	1.47	1.33	1.87	1.56	1.6	2.43	0.63	1.14	1.72	6.52	3.34	1.66	4.26	6.07	4.92	0	7	1.98	2.41	4.35
ENSMUSG00000020357.3	ENSMUST00000020617.2,ENSMUST00000152253.1	Flt4	0	0	0	0.02	0.04	0.06	0.71	0.84	0.61	0	0	0.1	0.02	0.03	0.01	0.63	1.27	0.89	0	0.03	0.12	0.02	0.04	0.02	0.27	0.08	0.16	0	0	0.27	0.25	0	0.46	0.66	0	0	0	0	0.61
ENSMUSG00000020358.17	ENSMUST00000074669.9,ENSMUST00000101249.8,ENSMUST00000109103.3	Hnrnpab	77.76	79.19	74.72	80.97	86.8	80.61	82.29	93.04	94.39	96.95	105.89	86.48	84.21	89.5	84.27	72.38	95.05	87.83	158.81	192.81	173.25	184.97	171.83	165.68	131.29	136.64	154.19	125.3	154.78	128.6	122.66	136.25	220.21	127.05	138.23	181.44	150.74	130.82	136.73
ENSMUSG00000020359.13	ENSMUST00000020625.6,ENSMUST00000101250.11,ENSMUST00000109105.2,ENSMUST00000156128.7,ENSMUST00000164864.1,ENSMUST00000167797.7,ENSMUST00000169823.1,ENSMUST00000169995.1	Phykpl	2.3	1.64	1.98	1.8	1.9	1.24	2.91	2.9	2.1	2.04	1.31	1.57	1.59	1.19	1.07	1.97	2.72	2.23	2.41	4.6	3.21	6.01	1.98	3.42	6.87	3.85	1.71	4.3	3.95	5.58	7.73	5.92	3.19	6.84	6.11	9.31	3.36	4.99	4.17
ENSMUSG00000020361.13	ENSMUST00000020630.7,ENSMUST00000139322.7,ENSMUST00000151854.1	Hspa4	115.65	98.55	99.02	118.62	135.47	124.63	89.1	100.17	111.44	107.22	107.42	113.27	125.63	131.27	133.02	87.46	96.25	94.59	174.64	200.05	180.36	181.32	184.67	182.69	150.18	138.64	109.09	131.76	184.45	142.19	162.32	126.03	143.04	103.94	128.57	162.98	155.51	152.91	146.51
ENSMUSG00000020362.13	ENSMUST00000020624.6,ENSMUST00000109183.2,ENSMUST00000145353.7,ENSMUST00000145424.1,ENSMUST00000151090.1	Cnot6	12.91	11.96	10.18	9.79	8.47	7.45	16.63	12.89	11.36	12.72	8.81	12.57	10.47	9.93	8.47	12.77	16.38	13.74	15.87	21.78	16.18	17.46	15.5	14.1	13.5	12.57	15.08	9.69	14.85	11.17	11.22	11.13	16.6	20.07	11.75	15.27	13.1	14.37	7.33
ENSMUSG00000020363.6	ENSMUST00000020629.4,ENSMUST00000130129.1	Gfpt2	0.79	0.49	0.49	0.6	0.69	0.63	2.62	3.31	2.72	1.05	0.68	0.92	0.78	0.83	0.59	4.11	4.59	3.01	0.88	1.41	1.08	1.55	1.24	1.25	1.58	2.56	1.28	2.98	4.47	2.53	1.28	1.81	1.17	0.91	3.91	3.32	1.82	0.55	2.73
ENSMUSG00000020364.14	ENSMUST00000020628.5,ENSMUST00000102766.9,ENSMUST00000109119.7,ENSMUST00000109122.7,ENSMUST00000156914.1	Zfp354a	5.6	4.32	3.47	3.31	2.44	2.3	2.7	2.2	2.97	7.19	4.92	3.6	3.03	3.33	2.22	2.54	5.28	3.56	3.24	5.46	4.36	4.33	4.19	3.95	3.97	4.63	4.11	1.27	5.76	4.87	1.87	4.74	0.92	3.63	7.49	2.6	2.53	2.18	7.11
ENSMUSG00000020366.18	ENSMUST00000020634.13,ENSMUST00000043321.5,ENSMUST00000102778.7,ENSMUST00000109178.7,ENSMUST00000109179.8,ENSMUST00000144857.7,ENSMUST00000148274.7,ENSMUST00000151695.1,ENSMUST00000164643.7,ENSMUST00000178543.7	Mapk9	77.77	79.23	79.19	80.81	80.48	86.16	41.51	50.87	55.85	79.26	62.42	75.13	86.22	80.57	74.84	49.14	62.61	45.78	46.33	69.19	51.59	64.19	56.36	57.83	80.25	74.66	90.5	85.21	86.7	89.83	85.83	83.05	71.27	80.11	101.75	90.54	81.98	98.28	87.36
ENSMUSG00000020368.15	ENSMUST00000020637.8,ENSMUST00000146979.1,ENSMUST00000153068.1,ENSMUST00000155801.1,ENSMUST00000179865.7	Canx	200.53	205.11	189.95	243.75	255.41	273.46	224.04	241.96	265.22	193.52	199.28	186.96	244.9	253.83	259.21	211.65	246.47	254.48	285.03	337.9	315.44	333.71	300.73	343.34	257.8	255.37	291.32	214.89	264.09	256.19	231.07	238.78	200.05	240.45	260.32	273.45	228.89	198.63	226.02
ENSMUSG00000020372.15	ENSMUST00000020640.7,ENSMUST00000125166.1,ENSMUST00000136703.1,ENSMUST00000136849.1,ENSMUST00000139959.7,ENSMUST00000142269.1	Rack1	74.18	82.91	88.51	65.36	59.17	68.42	110.3	168.25	135.9	87.12	113.11	82.47	68.14	66.89	53.92	98.31	134.97	120.89	108.91	97.58	85.94	121.77	79.58	86.62	146.58	129.51	155.8	188.34	151.36	156.93	140.61	153.43	192.52	153.54	154.37	171.25	131.02	150.08	137.27
ENSMUSG00000020374.16	ENSMUST00000063444.2,ENSMUST00000093141.11,ENSMUST00000093142.11,ENSMUST00000109172.3	Rasgef1c	0.28	0.3	0.65	0.25	1.4	0.62	24.71	45.45	41.44	0.28	0.6	0.24	0.35	0.41	0.87	21.74	44.39	33.74	1.51	1.22	0.71	1.2	0.35	0.89	0.15	5.04	2.24	1.43	3.53	1.75	1.56	4	0.84	0.84	0	0	3.06	1.34	5.69
ENSMUSG00000020375.9	ENSMUST00000020643.3,ENSMUST00000129304.1,ENSMUST00000135508.7	Rufy1	6.52	6.91	7	5.05	5.66	5.35	9.35	10.15	8.15	6.41	6.69	6.74	5.25	7.28	5.44	6.97	8.25	8.25	3.56	4.69	4.36	4.85	5.65	3.94	3.13	8.53	4.85	4.34	6.54	6.1	8.75	11.28	5.71	3.22	2.27	0.74	6.36	9.21	6.11
ENSMUSG00000020376.17	ENSMUST00000054684.13,ENSMUST00000102776.4,ENSMUST00000143607.1,ENSMUST00000238748.1	Rnf130	21.71	18.67	20.87	18.75	20.26	20.1	53.13	54.3	55.79	20.75	16	21.18	21.11	19.03	18.07	44.57	56.25	56.28	14.83	19.49	15.34	15.96	15.1	15.89	22.93	20.4	19.65	23.57	31.93	25.03	22.88	18.48	21.55	18.74	20.72	12.35	22.12	15.18	23.41
ENSMUSG00000020377.15	ENSMUST00000101265.8,ENSMUST00000102772.3,ENSMUST00000125555.1,ENSMUST00000221081.1,ENSMUST00000221391.1,ENSMUST00000221525.1,ENSMUST00000222076.1	Ltc4s	0	0	0	0	0	0	2.1	1.9	0	0	0	0	0	0	0	0.24	1.11	0.88	0	0.99	0	0	0	0	0	0	0	0	0	0	0	0	0	0	0	0	0	0	0
ENSMUSG00000020380.16	ENSMUST00000020649.13,ENSMUST00000124352.1,ENSMUST00000126121.1,ENSMUST00000128483.7,ENSMUST00000152598.1	Rad50	10.4	9.04	10.43	8.59	10.63	10.64	6.7	5.53	5.07	10.17	10.89	9.13	9.69	10.21	10.23	5.26	7.75	5.57	10.48	13.07	12.46	11.47	11.89	15.1	12.26	10.07	19.76	11.82	13.09	10.59	8.88	8.44	21.54	11.12	8.95	28.23	10.7	11.54	14.55
ENSMUSG00000020381.10	ENSMUST00000020647.9,ENSMUST00000123164.1,ENSMUST00000143480.1	Mrnip	9.85	11.03	8.93	7.36	7.59	8.34	6.35	6.75	6.39	9.9	14.19	9.79	8.5	8.25	7.45	6.09	9.65	7.09	1.76	1.89	1.78	2.54	2.63	2.41	3.63	7.38	5.79	4.6	4.03	5.86	4.43	9.65	2.8	7.88	4.4	0	3.34	3.31	4.54
ENSMUSG00000020383.1	ENSMUST00000020650.1	Il13	0	0	0	0.05	0	0	0	0	0	0	0	0	0	0	0	0	0	0.04	0	0.21	0.13	0.06	0	0	0	0	0	0	0	1.55	0	0	0	0	0	0	0	0.6	0
ENSMUSG00000020385.16	ENSMUST00000093132.12,ENSMUST00000109111.1,ENSMUST00000109113.7,ENSMUST00000126131.7,ENSMUST00000130641.7,ENSMUST00000133200.1,ENSMUST00000136587.7,ENSMUST00000140628.1,ENSMUST00000143468.1,ENSMUST00000146776.1,ENSMUST00000147007.1,ENSMUST00000148053.1,ENSMUST00000148467.7,ENSMUST00000153414.7	Clk4	26.41	26.96	26.1	28.74	21.43	17.58	36.12	30.03	24.85	27.96	26.75	27.16	24.58	24.26	19.53	28.19	27.32	27.36	29.98	31.14	33.38	28.71	30.88	30.08	25.45	20.98	27.87	14.12	23.89	35.74	18.47	15.4	33.05	23.21	25.21	40.83	26.76	34.63	26.62
ENSMUSG00000020386.5	ENSMUST00000020653.5,ENSMUST00000136363.1	Sar1b	16.85	16.86	12.74	20.04	21.07	19.69	23.75	23.92	25.54	17.04	17.74	17.72	20.06	19.76	19.58	24.44	34.16	28.33	30.66	37.2	26.73	42.97	34.2	32.64	40.29	34.69	38.98	48.75	47.58	41.39	29.66	45.87	33.89	36.14	38.22	26.53	42.5	33.19	28.94
ENSMUSG00000020387.15	ENSMUST00000020655.13,ENSMUST00000109090.7,ENSMUST00000109091.1,ENSMUST00000151277.1	Jade2	10.22	10.12	9.82	6.99	6.64	7.06	9.22	9.78	7.84	9.93	8.84	8.82	7.85	7.04	6.72	7.8	9.59	7.48	1.8	2.05	1.25	2.01	1.49	1.67	3.41	3.92	2.63	3.24	1.24	2.89	4.59	3.5	3.33	2.55	4.19	5.59	3.42	3.53	3.88
ENSMUSG00000020388.12	ENSMUST00000018755.9,ENSMUST00000093109.10,ENSMUST00000127271.1,ENSMUST00000144477.1,ENSMUST00000151948.1	Pdlim4	4.13	2.3	2.62	1.2	1.92	1.06	21.55	22.02	17.4	2.18	2.76	2.35	1.3	1.94	1.37	12.55	17.6	17.26	4.29	6.31	3.96	4.46	4.28	3.69	3.69	2.46	0	2.41	2.54	5.64	0	1.4	0	4.83	3.55	0	2.76	4.97	4.48
ENSMUSG00000020389.19	ENSMUST00000063303.10,ENSMUST00000063321.12,ENSMUST00000109076.1,ENSMUST00000109077.8,ENSMUST00000109078.7,ENSMUST00000109079.8,ENSMUST00000109080.8,ENSMUST00000109081.8,ENSMUST00000120374.7,ENSMUST00000121591.7,ENSMUST00000128853.7,ENSMUST00000135076.7,ENSMUST00000136021.1,ENSMUST00000143228.7,ENSMUST00000147874.7,ENSMUST00000150736.7,ENSMUST00000154701.1,ENSMUST00000207272.1	Cdkl3	10.61	9.69	10.15	10.1	10.62	12.1	5.93	7.66	9.65	12.98	13.46	11.67	13.32	10.42	12.04	8.93	6.39	5.17	12.8	19.96	16.68	17.66	20.09	18.4	34.01	22.56	19.84	23.32	20.33	17.76	16.72	10.77	43.22	25.36	26.91	25.27	15.34	13.32	45.42
ENSMUSG00000020390.12	ENSMUST00000020657.12,ENSMUST00000109086.7,ENSMUST00000124699.1,ENSMUST00000147833.1	Ube2b	131.01	131.26	120.79	143.44	145.18	147.54	130.02	142.21	159.86	134.49	150.92	116.54	142.66	145.82	141.5	121.54	145.74	146.32	88.46	79.69	82.31	88.53	80.01	82.44	118.26	138.25	115.26	146.88	192.24	133.73	128.48	135.98	168.27	121.03	108.33	149.26	116.78	114.85	138.2
ENSMUSG00000020392.8	ENSMUST00000102763.4,ENSMUST00000127136.1	Cdkn2aipnl	15.61	15.76	14.15	13.93	15.42	14.19	15.11	17.65	15.37	14.06	18.77	12.47	15.62	15.87	15.02	15.07	23.51	14.58	12.38	10.02	13.59	9.31	10.94	12.54	11.16	11.14	21.95	12.98	18.13	14.63	33.32	10.37	30.09	10.13	11.7	7.99	11.95	18.51	13.12
ENSMUSG00000020393.16	ENSMUST00000020662.14,ENSMUST00000151978.1	Kremen1	6.51	7.62	9.08	5.87	5.3	5.43	9.49	9.61	8.81	6.8	7.77	6.51	5.56	5.84	4.83	8.35	8.88	7.32	2.73	2.62	2.59	2.97	2.47	2.23	6.55	5.71	5.38	3.71	5.48	5.77	7.26	4.44	6.27	4.85	6.07	1.88	6	6.23	6.24
ENSMUSG00000020395.13	ENSMUST00000020664.12,ENSMUST00000101306.3,ENSMUST00000109237.8,ENSMUST00000155991.1	Itk	0.72	0.73	0.89	0.72	1.19	0.64	0.28	0.19	0.11	1.47	2	1.52	0.92	0.74	0.82	0.16	0.06	0.03	0.43	0.41	0.14	0.25	0.13	0.29	0	0.39	0.78	0.22	0	0.42	0.35	0.26	18.78	1.73	0	1.46	0.72	0.61	0.52
ENSMUSG00000020396.8	ENSMUST00000093369.4	Nefh	74.38	85.74	89.18	86.58	83.48	101	86.62	143.4	156.79	84.05	88.09	78.46	91.54	93.19	96.5	106.48	201.3	159.72	33.1	39.82	34.82	39.56	32.71	34.8	66.28	53.24	51.8	74.43	59.48	62.28	42.52	64.5	70.4	83.72	50.69	61.84	62.61	49.97	53.43
ENSMUSG00000020397.15	ENSMUST00000020665.12,ENSMUST00000109231.1,ENSMUST00000109232.3,ENSMUST00000128940.1,ENSMUST00000133635.1,ENSMUST00000140027.7,ENSMUST00000152119.1,ENSMUST00000156073.1,ENSMUST00000170928.7	Med7	16.77	18.61	13.72	16.82	17.13	16.69	19.31	16.22	18.35	17.86	22.88	14.88	18.28	18.9	16.75	15.2	17.17	16.77	35.53	41.05	35.14	45.55	35.1	42.5	36.66	32.42	29.91	30.46	39.33	36.62	30.67	25.46	29.76	31	42.03	44.73	31.73	43	27.82
ENSMUSG00000020399.14	ENSMUST00000020668.14,ENSMUST00000109229.1	Havcr2	0.04	0	0.05	0	0	0	0.46	0.27	0.21	0	0	0	0	0.02	0.02	0.25	0.26	0.18	0.29	0.1	0.24	0.03	0.17	0	0	0	0	0.03	0	0.63	0	0	0	0	0.78	1.92	0.32	0.28	0
ENSMUSG00000020400.17	ENSMUST00000018482.12,ENSMUST00000102730.8,ENSMUST00000102731.7,ENSMUST00000108885.7,ENSMUST00000108886.7,ENSMUST00000108889.9,ENSMUST00000124304.1,ENSMUST00000126703.7,ENSMUST00000132224.1,ENSMUST00000132776.1,ENSMUST00000151736.1,ENSMUST00000155316.1	Tnip1	15.81	18.57	17.36	12.9	11.84	13.47	11.62	11.05	11.54	17.54	21.98	18.34	12.04	12.82	11.86	11.59	12.85	11.44	10.94	15.45	10.73	11.48	10.42	10.56	11.1	14.56	35.64	14.1	8.61	11.06	16.26	24.16	17.21	16.04	22.77	16.72	20.25	12.68	11.91
ENSMUSG00000020401.6	ENSMUST00000063166.5,ENSMUST00000139280.1	Fam71b	0	0	0	0	0	0	0	0.02	0	0	0	0	0	0	0	0	0	0	0	0	0.07	0.07	0	0.16	0	0.14	0	0	0	0	0	0.73	2.37	0	0	0	0	0	0
ENSMUSG00000020402.11	ENSMUST00000020673.2,ENSMUST00000102758.7,ENSMUST00000125694.7,ENSMUST00000153339.1,ENSMUST00000157052.1	Vdac1	230.4	266.87	256.37	267.73	297.92	309.48	189.87	236.32	244.1	240.72	289.98	236.65	278.62	288.62	297.66	199.92	234.77	249.49	211.66	247.05	219.65	222.35	196.68	208.14	438.51	398.67	377.6	401.58	485.51	403.33	372.76	375.63	388.97	406.46	360.89	387.88	398.48	424.35	419.88
ENSMUSG00000020405.4	ENSMUST00000020672.4	Fabp6	0	0	0	0	0	0	0	0	0	0	0	0	0	0	0	0	0	0	0	0	0	0	0	0.17	0	0	0	0	0	0	0	0	0	0	0	0	0	0	0
ENSMUSG00000020407.13	ENSMUST00000020677.7,ENSMUST00000101525.8,ENSMUST00000130522.7,ENSMUST00000146696.1,ENSMUST00000164791.7,ENSMUST00000166455.1,ENSMUST00000168121.1,ENSMUST00000170444.7,ENSMUST00000172452.7	Upp1	0	0.5	0.87	3.64	3.45	3.75	4.22	5.64	4.07	1.12	0.59	0.33	2.22	3.37	2.58	2.9	2.88	3.53	4.14	2.84	6.55	9.64	3.99	9.75	4.67	6.53	3.36	8.84	10.57	7.13	16.53	4.47	0	10.3	23.5	10.68	3.77	7.56	8.89
ENSMUSG00000020409.10	ENSMUST00000020681.9,ENSMUST00000126128.7,ENSMUST00000136541.1,ENSMUST00000149402.1,ENSMUST00000151880.7,ENSMUST00000178622.2	Slu7	28.9	25.73	24.19	24.13	24.62	24.18	23.86	28.11	30.6	28.24	26.31	23.96	23.1	23.43	24.09	21.21	28.02	25.68	59.51	66.72	55.4	63.99	67.65	56.58	54.72	65.05	77.07	57.59	75.86	62.03	59.4	51.76	136.88	50.13	57.69	49.59	91.21	65.77	63.99
ENSMUSG00000020411.2	ENSMUST00000020679.2	Nipal4	0	0.02	0	0	0	0	0	0	0	0	0	0	0.01	0	0	0	0	0	2.04	1.66	2.39	2.57	1.91	3.19	1.17	1.18	0.67	2.32	2.24	2.97	3.93	1.95	2.32	3.09	2.44	0	1.57	0.69	2.48
ENSMUSG00000020412.16	ENSMUST00000070257.13,ENSMUST00000109930.2	Ascc2	6.63	7.72	8.67	7.79	6.24	7.06	9.37	9.43	8.05	10.78	8.56	9.28	6.86	6.99	5.71	8.5	7.93	7.68	12.39	16.59	11.91	13.95	12.42	14.47	19.05	26.66	22.85	20.94	26.23	17.88	20.09	19.82	24.22	12.07	22.98	25.62	23.54	22.43	15.08
ENSMUSG00000020413.11	ENSMUST00000020683.9,ENSMUST00000127578.1,ENSMUST00000129115.1,ENSMUST00000139877.7,ENSMUST00000146002.7,ENSMUST00000152890.7	Hus1	3.2	3.21	3.53	3.1	3.33	3.57	6.5	5.22	4.22	2.95	2.48	1.88	3.34	2.76	2.71	4.88	6.73	5.65	4.66	9.49	2.82	5.43	7.37	4.25	4.19	7.42	7.72	5.95	3.17	3.68	7.66	3.76	9.17	4.11	3.78	9.82	5.13	6.32	3.64
ENSMUSG00000020415.16	ENSMUST00000020685.9,ENSMUST00000020687.14,ENSMUST00000101340.10,ENSMUST00000117446.7,ENSMUST00000118368.7,ENSMUST00000121638.7,ENSMUST00000140434.7,ENSMUST00000148130.1,ENSMUST00000150726.1,ENSMUST00000152115.7	Pttg1	49.59	51.16	50.29	39.97	39.35	42.4	36.85	48.97	39.16	54.58	62.28	46.7	44.5	41.36	37.86	32.41	43.34	48.24	50.68	49.01	42.16	53.78	41.9	52.34	56.59	64.67	41.24	69.43	92.38	64.16	40.33	57.07	54.48	74.83	43.73	55.09	58.04	64.28	65.04
ENSMUSG00000020419.11	ENSMUST00000020689.9,ENSMUST00000109948.7,ENSMUST00000109949.7,ENSMUST00000124249.1,ENSMUST00000130174.1,ENSMUST00000149443.1	Hormad2	0	0	0	0.03	0	0.03	0	0	0.22	0.19	0	0	0.04	0	0.02	0	0	0.02	0.29	0.19	0.04	0.32	0.1	0	0	0	1.43	0.33	2.99	0.49	0	0	0	0	0	0	0	0	0
ENSMUSG00000020420.8	ENSMUST00000053722.8,ENSMUST00000205534.1,ENSMUST00000205715.1	Zfp607a	0.13	0.32	0.43	0.25	0.2	0.26	1.09	0.75	0.3	0.21	0.31	0.33	0.18	0.21	0.2	0.89	0.92	0.47	0.46	1.25	0.66	1.1	0.85	1.3	0	0.62	0.18	0.89	0.26	0.56	0.69	0	0	0.71	0.58	0	0.45	0	0.09
ENSMUSG00000020422.14	ENSMUST00000020695.12,ENSMUST00000129074.1,ENSMUST00000131941.1,ENSMUST00000134823.1,ENSMUST00000239091.1,ENSMUST00000239111.1	Tns3	5.06	5.81	5.75	4.49	4.89	4.06	48.1	44.22	31.43	4.91	3.58	6.19	5	3.88	4.94	32.05	37.68	29.46	6.64	8.89	6.04	9.34	7.11	7.65	7.98	5.38	3.63	4.54	4.61	4.75	4.92	4.39	7.69	9.89	5.24	15.54	9.69	7.04	3.79
ENSMUSG00000020423.6	ENSMUST00000020692.6	Btg2	39.54	42.11	36.02	22.76	21.28	18.44	111.44	118.96	87.18	38.78	44.84	29.69	23.64	24.37	17.61	81.89	126.59	77.81	17.43	18.47	21.69	21.63	23.02	20.45	22.13	25.91	23.95	22.2	22.26	17.16	15.25	13.23	14.66	22.95	29.1	23.03	26.47	20.43	29.59
ENSMUSG00000020424.3	ENSMUST00000020699.3	Castor1	0.46	0.56	0.96	0.75	0.44	0.25	5.21	6.82	4.21	0.46	0.67	0.3	0.45	0.36	0.47	4.39	5.06	3.61	0.48	0.32	0.14	0.24	0.24	0.72	0	1.37	0.87	0.96	0	0.33	0.45	2.06	3.19	0.96	0	0	0	0	0.51
ENSMUSG00000020427.11	ENSMUST00000020702.10,ENSMUST00000135887.2	Igfbp3	4.99	4.11	4.55	4.08	4.09	4.89	10.29	9.92	9.45	5.38	6.36	4.71	5.41	5.34	4.39	9.07	12.1	10.29	25.2	35.97	29.71	32.39	29.44	34.57	25.18	29.2	31.75	40.55	41.18	40.17	69.63	32.39	39.32	19.61	39.7	20.42	28.16	23.33	38.59
ENSMUSG00000020428.13	ENSMUST00000020703.12,ENSMUST00000109286.3,ENSMUST00000155218.8	Gabra6	0	0	0	0	0	0	0	0	0	0	0	0	0.03	0	0	0	0	0	0	0	0	0	0	0	0	0	0	0	0	0	0	0	0	0	0	0	0	0	0
ENSMUSG00000020429.7	ENSMUST00000020704.7	Igfbp1	0	0.04	0	0	0	0	0	0	0	0	0	0	0	0	0	0	0	0	0	0	0	0	0.04	0	0	0	0	0	0	0	0	0	0	0	0	0	0	0	0
ENSMUSG00000020430.12	ENSMUST00000020705.4,ENSMUST00000109985.7,ENSMUST00000130973.7,ENSMUST00000137544.1	Pes1	23.24	20.75	23.62	22.33	20.55	21.79	21.06	30.69	22.69	21	20.43	22.57	20.77	22.12	20.31	19.81	25.68	23.58	32.34	42.49	31.46	44.96	30.76	36.37	40.2	31.7	32.63	42.99	46.28	32.29	45.93	35.66	32.94	32.63	20.17	30.21	34.62	33.33	43.98
ENSMUSG00000020431.5	ENSMUST00000020706.4,ENSMUST00000135398.1	Adcy1	0.82	0.81	0.94	1.08	1.3	0.92	3.24	3.46	3.29	0.62	0.33	0.76	1.11	1.24	1.07	3.27	3.95	3.08	0.3	0.37	0.29	0.3	0.28	0.24	0.53	0.59	0.41	1.22	0.67	0.73	0.53	0.88	0.79	0.69	0.71	1.72	0.78	0.57	0.77
ENSMUSG00000020432.12	ENSMUST00000020710.10,ENSMUST00000109988.1,ENSMUST00000109989.9,ENSMUST00000109990.7,ENSMUST00000109991.7,ENSMUST00000109992.7,ENSMUST00000109993.8	Tcn2	7.49	7.99	8.16	5.41	5.79	5.77	34.98	37.88	31.22	9.23	8.17	7.5	6.02	5.57	5.15	24.49	32.73	31.54	2.55	3.28	2.39	2.87	2.9	2.98	6.1	3.84	5.35	8.35	4.37	6.08	10.31	5.68	4.08	12.64	4.22	11.16	3.62	3.14	7.38
ENSMUSG00000020434.4	ENSMUST00000020712.4	4921536K21Rik	0.38	0.51	0.27	0.35	0.22	0.13	0.18	0.16	0.02	0.32	0.26	0.11	0.15	0.17	0.1	0.06	0.43	0.19	0.69	1.32	0.63	1.11	0.43	0.32	0.92	2.71	0.43	0.57	1.43	1.75	1.65	0.34	2.77	1.56	0	4.01	1.55	1.25	0.98
ENSMUSG00000020435.17	ENSMUST00000070552.13,ENSMUST00000101632.3,ENSMUST00000102950.9,ENSMUST00000127371.1,ENSMUST00000135250.1,ENSMUST00000155197.1	Osbp2	5.26	4.93	5.14	3.77	2.97	2.88	5.41	6.89	6	6.03	5.25	5.02	4.57	3.79	2.79	6.34	9.92	6.47	7.14	10.27	7.5	8.22	6	4.95	12.93	9.48	7.98	5.06	6.88	4.72	10.22	8.64	7.5	10.53	9.05	4.85	9.43	7.44	6.19
ENSMUSG00000020436.17	ENSMUST00000070725.10,ENSMUST00000070735.9,ENSMUST00000109290.1,ENSMUST00000146198.1	Gabrg2	7.22	6.4	5.45	24.37	26.09	23.14	10.58	12.9	12.66	6.11	3.9	6.24	24.31	26.02	24.74	13.55	12.56	13.75	5.9	4.85	5.78	6.87	5.62	6.24	14.42	10.76	11.3	11.16	15.78	7.42	13.05	13.93	7.35	11.84	2.76	21.03	12.76	13.94	13.83
ENSMUSG00000020437.12	ENSMUST00000003459.3,ENSMUST00000131823.1,ENSMUST00000134489.1,ENSMUST00000134639.1,ENSMUST00000144725.7,ENSMUST00000146536.1,ENSMUST00000156878.7	Myo1g	0	0	0	0	0	0.02	0.32	0.53	0.19	0	0	0	0	0.24	0	0.14	1.68	0.71	0.44	1.01	0.93	2.09	0.26	1.15	0.86	3.66	2.2	2.27	6.49	0.19	2.47	0	20.9	2.34	0.51	0	1.93	1.56	0.24
ENSMUSG00000020439.17	ENSMUST00000020718.9,ENSMUST00000020721.14,ENSMUST00000075118.9,ENSMUST00000110011.7,ENSMUST00000136243.1,ENSMUST00000144635.1,ENSMUST00000151804.1,ENSMUST00000154861.7,ENSMUST00000156201.7,ENSMUST00000170588.7	Smtn	1.08	0.74	0.64	0.54	0.43	0.54	40.21	34.42	23.81	1.17	0.79	1.03	0.35	0.16	0.27	22.76	25.83	24.52	0.2	0.48	1.07	0.26	0.02	0.81	3.12	2.67	0	2.03	1.13	2.11	3.15	0.15	0	3.21	2.72	0	1.72	1.44	0.07
ENSMUSG00000020440.13	ENSMUST00000020717.11,ENSMUST00000169841.1,ENSMUST00000202028.1	Arf5	41.31	52.78	55.83	31.7	32.86	34.58	38.61	40.71	36.09	44.71	59.93	42.12	32.1	30.89	31.87	36.49	45.01	40.57	27.59	32.89	31.16	29.79	32.34	32.46	45.95	44.57	41.5	42.32	78.06	57.28	56.27	50.2	86.41	54.24	45.59	50.11	50.98	54.38	54.46
ENSMUSG00000020441.6	ENSMUST00000020719.6	2310033P09Rik	10.06	9.48	8.09	8.49	8.77	10.8	8.59	11.08	9.07	6.13	12.33	7.56	9.33	10.16	9.65	8.78	8.21	8.49	4.07	4.95	3.83	4.61	4.57	5.42	7.99	7.3	0.09	6.35	4.54	6.38	7.57	7.3	17.32	2.85	14.86	9.7	5.1	7.38	9.52
ENSMUSG00000020444.19	ENSMUST00000130815.1,ENSMUST00000151211.1,ENSMUST00000154386.1,ENSMUST00000170202.8,ENSMUST00000170895.2,ENSMUST00000172714.1	Guk1	67	67.02	82.37	50.2	48.68	58.56	32.85	41.64	40.66	71.17	82.94	57.33	56.72	46.53	45.51	32.91	35.72	43.45	24.92	26.24	26.84	36.1	21.2	28.97	50.38	61.89	29.74	64.75	77.29	55.16	54.79	65.45	100.73	76.43	40.31	73.44	59.13	98.32	68.15
ENSMUSG00000020447.5	ENSMUST00000004505.2	Npc1l1	0	0.04	0.03	0	0.07	0.07	0.04	0.04	0	0.05	0.1	0	0	0.04	0.01	0	0	0.03	0.16	0.17	0.12	0.02	0.07	0.2	0	0.44	0.44	0	0.02	0.24	0.26	0	0	0	0.31	0	0.3	0.15	0.08
ENSMUSG00000020448.16	ENSMUST00000064364.2,ENSMUST00000077078.11,ENSMUST00000144055.1	Rnf185	8.38	8.26	10.2	6.92	6.79	7.38	9.44	10.44	9.02	8.55	9.37	7.97	7.36	6.89	6.33	7.9	12.46	9.96	11.4	15.07	11	14.68	12.7	11.44	19.02	14.35	17.76	19	27.43	17.19	14.42	21.01	20.62	16.96	19.11	13.45	18.4	16.95	18.04
ENSMUSG00000020451.17	ENSMUST00000101638.3,ENSMUST00000101640.9,ENSMUST00000101642.9,ENSMUST00000110029.8,ENSMUST00000123689.1,ENSMUST00000125832.7,ENSMUST00000132479.1,ENSMUST00000134576.7,ENSMUST00000142926.7,ENSMUST00000145223.1,ENSMUST00000147344.1,ENSMUST00000148091.1,ENSMUST00000148771.1	Limk2	42.22	45.56	49.52	42.69	35.36	31.35	29.93	31.19	29.97	48.59	48.59	42.48	34.2	36.48	30.41	25.38	34.57	25.59	50.66	51.22	45.2	50.64	46.56	58.82	77.14	87	83.6	73.51	77.54	61.59	75.17	71.57	71.53	66.8	107.4	97.98	76.23	73.61	86.88
ENSMUSG00000020453.17	ENSMUST00000057089.12,ENSMUST00000093402.11,ENSMUST00000094471.9,ENSMUST00000101644.9,ENSMUST00000110043.7,ENSMUST00000123983.7,ENSMUST00000134089.7,ENSMUST00000136285.1,ENSMUST00000142561.1,ENSMUST00000144396.7,ENSMUST00000153603.7,ENSMUST00000154319.1	Patz1	15.82	15.86	19.49	10.18	8.63	9.01	15.34	15.93	11.78	14.83	17.2	14.48	8.64	9.38	9.13	12.76	15.06	12.2	5.34	5.34	5.65	8.52	5.85	4.8	6.92	10.12	21.81	10.83	15.02	10.06	14.97	14.55	10.17	10.18	10.78	13.53	11.9	14.76	16.45
ENSMUSG00000020454.17	ENSMUST00000020734.10,ENSMUST00000110048.7,ENSMUST00000110049.7,ENSMUST00000120721.8,ENSMUST00000125224.7,ENSMUST00000125637.7,ENSMUST00000127950.7,ENSMUST00000131693.1,ENSMUST00000132425.7,ENSMUST00000135223.1,ENSMUST00000143770.1,ENSMUST00000147534.1,ENSMUST00000179770.7	Eif4enif1	18.62	18.76	18.62	19.02	15.55	15.59	19.33	14.52	20.55	23.05	17.23	25.28	17.51	15.19	15.54	13.84	14.2	13.32	22.92	23.57	18.96	26.72	26.91	19.37	21.55	31.75	42.58	27.81	21.74	33.21	20.21	33.06	38.18	27.54	31.8	21.19	23.61	25.88	29.5
ENSMUSG00000020455.16	ENSMUST00000093061.6,ENSMUST00000108809.7,ENSMUST00000108810.9	Trim11	3.96	3.95	3.69	2.9	2.88	2.68	4.95	4.73	3.85	4.36	4.11	3.27	2.56	2.18	2.23	4	2.42	4.02	7.73	7.03	6.45	8.65	6.38	7.22	10.95	12.39	10.65	12.35	3.18	9.43	9.14	11.31	13.85	13.46	14.39	11.34	11.63	8.67	11.37
ENSMUSG00000020456.17	ENSMUST00000003461.14,ENSMUST00000081894.4,ENSMUST00000093350.9,ENSMUST00000101554.8,ENSMUST00000125929.1,ENSMUST00000135124.7,ENSMUST00000140765.7	Ogdh	91.78	92.5	88.73	92.69	102.25	96.41	78.06	95.55	100.12	95.64	92.81	92.69	104.12	98.65	92.22	75.12	101.09	92.89	38.64	44.21	36.48	45.08	33.98	38.64	88.94	91.3	93.19	85.19	85.58	87.09	91	79.14	68.49	92.95	82.26	66.64	68.27	85.28	81.59
ENSMUSG00000020457.13	ENSMUST00000020741.11,ENSMUST00000125424.1,ENSMUST00000132159.1,ENSMUST00000139430.1,ENSMUST00000142605.7,ENSMUST00000159304.7,ENSMUST00000166162.7	Drg1	60.76	60.58	56.78	54.17	58.12	56.59	47.04	53.83	52.7	58.83	79.53	60.9	63.78	56.67	52.65	45.11	59.78	50.19	71.43	79.19	66.58	72.31	55.48	82.32	85.77	76.51	88.55	90.37	90.6	86.5	96.37	85	107.11	95.23	101.55	116.88	81.24	83.59	94.69
ENSMUSG00000020458.16	ENSMUST00000060992.5,ENSMUST00000078830.10,ENSMUST00000102841.7,ENSMUST00000102842.9,ENSMUST00000102843.9,ENSMUST00000125735.7,ENSMUST00000126162.1,ENSMUST00000141719.7,ENSMUST00000156217.7,ENSMUST00000170731.7	Rtn4	346.53	332.45	296.01	362.06	400.75	388.9	180.6	221.52	254.19	360.73	328.54	329.57	401.01	402.61	381.93	191.45	230.18	240.27	350.15	427.4	394.31	424.63	362.32	434.62	494.67	506.32	511.1	459.72	424.9	465.64	470.41	427.13	431.1	449.19	516.26	435.3	441.64	507.79	481.7
ENSMUSG00000020459.14	ENSMUST00000020749.12,ENSMUST00000093239.10,ENSMUST00000129893.1,ENSMUST00000132783.2,ENSMUST00000133452.7,ENSMUST00000136351.7,ENSMUST00000144321.7,ENSMUST00000156352.1	Mtif2	11.5	10.73	11.02	11.23	13.68	10.68	8.69	9.93	12.32	10.26	12.81	12.24	11.55	12.26	12.03	7.39	16.56	10.42	14.11	16	14.32	13.6	22.56	16.07	14.04	10.57	21.44	13.43	34.11	11.45	9.61	17.16	12.55	13.25	24.74	29.14	8.49	20.1	11.45
ENSMUSG00000020460.15	ENSMUST00000102844.3,ENSMUST00000102845.10,ENSMUST00000143418.1,ENSMUST00000147782.1,ENSMUST00000150739.1	Rps27a	178.69	196.75	170.93	146.59	153.25	142.73	234.2	270.36	250.14	210.48	294.06	179.15	172.95	149.27	150.04	223.3	279.8	287.65	307.91	355.09	284.94	375.1	304.77	309.43	393.53	344.64	284.27	422.27	397.86	389.57	281.22	353.34	376.38	358.63	322.75	348.98	342.18	357.88	339.12
ENSMUSG00000020461.10	ENSMUST00000020753.3,ENSMUST00000123175.1,ENSMUST00000131366.7,ENSMUST00000208530.1	Clhc1	0.11	0.13	0.08	0.1	0.04	0.34	0.13	0.64	0.15	0.3	0.25	0.12	0.12	0.14	0.16	0.12	0.04	0	0.36	0.37	0.91	0.65	0.55	0.54	0.82	0	0	0.46	0	0.33	0.06	0	0	0	0.02	0	0.7	2.26	1.64
ENSMUSG00000020462.14	ENSMUST00000020754.9,ENSMUST00000127940.1,ENSMUST00000134599.1,ENSMUST00000141862.7,ENSMUST00000144627.1	Cfap36	37.86	40.67	40.57	42.65	46.27	46.22	44.59	48.19	51.05	46.4	50.15	37.47	43.15	44.4	43.49	34.25	48.93	46.68	41.24	54.74	48.8	44.79	45.42	48.62	44.67	48.8	36.74	69.35	75.32	63.19	62.8	46.8	47.54	58.55	47.23	86.07	44.74	55.37	74.97
ENSMUSG00000020463.15	ENSMUST00000020755.11,ENSMUST00000102856.8,ENSMUST00000127621.2,ENSMUST00000127818.1,ENSMUST00000139283.1,ENSMUST00000148759.1,ENSMUST00000156280.1	Ppp4r3b	11.2	12.75	15.14	13.72	14.38	12.73	21.98	18.43	17.91	14.05	13.3	12.08	16.56	13.09	15.04	11.96	20.08	15.64	19.25	26.85	20.63	18.12	22.44	21.74	22.15	12.53	17.92	8.4	42.12	18.46	14.34	16.78	61.56	11.55	30.1	46.23	24.42	32.2	25.7
ENSMUSG00000020464.15	ENSMUST00000020756.8,ENSMUST00000131527.1,ENSMUST00000148173.1,ENSMUST00000154924.7	Pnpt1	13.09	11.5	11.79	14.28	15.93	14.71	12.33	12.49	12.58	13.93	16.04	14.03	16.83	15.98	14.32	11.57	14.64	12.26	34.82	37.18	22.52	40.43	39.01	33.49	23.2	18.41	17.4	17.6	29.7	24.56	23.21	18.8	53.03	22.3	25.06	27.24	22.9	21.43	19.83
ENSMUSG00000020467.15	ENSMUST00000020759.11,ENSMUST00000124103.1,ENSMUST00000139713.1	Efemp1	4.33	3.68	4.55	4.87	4	4.93	39.62	38.96	35.94	4.59	5.12	4.52	4.55	2.89	3.87	37.6	44.96	31.76	1.97	2.08	2.38	3.04	3.5	3.03	2.21	0.92	0.07	1.21	1.88	2.24	0.4	2.57	0	3.65	5.09	0	0.13	3.93	2.73
ENSMUSG00000020469.8	ENSMUST00000102921.3	Myl7	0	0	0	0	0.15	0	0	0	0	0	0	0	0	0	0.09	0	0	0	0	0	0	0	0	0	0	1.19	0	0	0	0	0	0	0	0	0	0	0	0	0
ENSMUSG00000020471.11	ENSMUST00000102922.9,ENSMUST00000134957.1,ENSMUST00000136714.1,ENSMUST00000141907.1,ENSMUST00000153995.1	Pold2	10	8.93	8.36	6.99	6.35	7.25	15.15	10.96	9.14	8.08	10.97	7.85	6.09	6.25	6.07	8.52	12.27	9.71	4.96	3.4	4.97	3.91	2.76	3.73	9.73	5.43	4.84	16	33.68	10.84	7.94	12.59	18.17	17.61	11.06	19.02	9.62	5.96	12.1
ENSMUSG00000020472.14	ENSMUST00000013262.14,ENSMUST00000101150.8,ENSMUST00000129941.1,ENSMUST00000134522.7,ENSMUST00000139093.7,ENSMUST00000139707.1	Zkscan17	0.88	1.2	0.97	0.73	0.88	0.65	6.65	4.92	4.95	0.87	1.56	1.21	0.8	0.83	0.56	3.88	3.89	3.26	1.86	3.98	1.43	1.97	2.18	3.2	1.95	0.73	1.2	1.75	1.89	1.91	1.52	4.09	5.02	1.41	2.9	1.55	2.27	1.37	1.47
ENSMUSG00000020473.13	ENSMUST00000102923.9,ENSMUST00000109829.1,ENSMUST00000138103.1	Aebp1	0.21	0.18	0.19	1.06	1.06	0.95	9.35	11	7.53	0.36	0.24	0.41	1.4	0.92	1.16	9.55	11.94	10.03	9.72	13.69	10.09	13.6	11.65	9.03	6.8	5.91	9.85	11.27	19.31	6.64	8.96	12.11	13.31	10.57	12.08	6.35	9.23	8.05	8.76
ENSMUSG00000020474.11	ENSMUST00000020767.3,ENSMUST00000109837.7,ENSMUST00000124564.1,ENSMUST00000143478.1,ENSMUST00000153987.1,ENSMUST00000156913.1	Polm	0.97	2.36	2.25	1.76	1.65	1.32	2.03	1.97	2.49	2.15	2.16	1.62	1.72	1.91	1.61	2.8	1.69	1.79	2.08	1.64	0.52	1.67	1.21	1.25	2.6	2.13	4.2	3.64	0.38	3.66	5.83	1.35	3.1	3.96	5.01	0	2.83	4.06	1.18
ENSMUSG00000020475.3	ENSMUST00000020768.3	Pgam2	0	0	0	0.16	0.05	0	0	0.11	0.13	0	0	0	0	0.06	0.02	0	0	0.06	0.09	0	0	0	0.16	0	0	0	0	0	0	0.28	0	1.13	0	0	0	0	0	0	0
ENSMUSG00000020476.14	ENSMUST00000020769.13,ENSMUST00000102928.4,ENSMUST00000109845.7	Dbnl	39.93	44.14	46.91	38.19	38.27	39.36	33.58	37.83	48.97	45.73	51.63	40.65	39.14	38.23	35.2	33.58	42.25	39.05	26.98	30.1	25.86	30.31	25.5	32.47	40.04	45.51	32.8	38.33	44.91	45.82	40.99	57.47	37.72	56.38	44.55	44.28	41.05	36.06	37.28
ENSMUSG00000020477.10	ENSMUST00000020770.10,ENSMUST00000123697.1,ENSMUST00000132874.1,ENSMUST00000149980.1,ENSMUST00000154330.1	Mrps24	12.71	17.08	15.58	12.22	13.3	14.08	20.14	23.35	23.71	16.33	27.87	13.45	15.13	11.8	12.73	22.1	16.85	22.26	8.56	6.09	5.59	5.21	5.38	4.26	15.31	11.11	11.18	28.07	21.08	6.69	24.28	13.11	19.58	14.52	5.45	12.67	5.43	14.73	17.65
ENSMUSG00000020481.15	ENSMUST00000109855.7,ENSMUST00000109856.7,ENSMUST00000118112.8,ENSMUST00000137933.1,ENSMUST00000146773.1	Ankrd36	0	0	0	0	0	0	0	0	0	0	0	0	0	0	0	0	0	0	0	0	0	0	0	0	0	0	0	0	0	0	0	0	0	0	0	0	0	0	0
ENSMUSG00000020482.4	ENSMUST00000020776.4	Ccdc117	8.74	6.54	5.55	6.56	6.22	5.64	12.57	9.24	7.94	7.79	6.75	5.06	6.49	6.67	5.14	8.91	9.43	7.65	9.16	11.66	10.39	12.71	10.1	10.3	12.15	11.8	9.99	14.46	13.73	9.39	9.9	10.05	10.79	14.65	15.78	11.93	11.45	10.56	13.96
ENSMUSG00000020483.14	ENSMUST00000020775.8,ENSMUST00000107923.9,ENSMUST00000146941.1,ENSMUST00000178105.2	Dynll2	251.62	260.89	248.11	294	281.04	308.81	169.4	202.86	207.69	247.29	283.66	260.19	302.89	293.34	303.33	179.7	221.37	206.23	176.03	172.67	153	187.33	158.38	163.97	252.68	252.84	220.98	218.18	183.78	240.57	249.21	251.62	169.2	220.96	240.85	256.14	220.62	220.6	222.31
ENSMUSG00000020484.19	ENSMUST00000063084.15,ENSMUST00000145588.1,ENSMUST00000149159.2,ENSMUST00000149623.7,ENSMUST00000239150.1	Xbp1	43.26	39.25	44.42	30.43	34.36	35.39	48.32	59.88	61.16	45.64	52.18	43.28	37.46	38.77	32.39	48.83	67.89	49.74	27.68	33.26	27.63	33.98	26.59	32.62	47.5	51.35	38.48	35.37	28.29	53.46	53.12	31.66	30.43	35.8	38.11	39.59	37.9	49.81	45.55
ENSMUSG00000020485.14	ENSMUST00000093955.11,ENSMUST00000141169.1,ENSMUST00000152700.7	Supt4a	26.53	31.68	28.4	30.43	30.98	30.65	36.77	47.19	45.47	37.25	54.04	31.97	30.87	29.39	30.09	32.35	39.48	44.26	31.65	26.38	29.07	32.58	25.45	25.51	44.3	50.29	45.26	51.43	27.02	58.84	46.49	41.51	64.48	60.2	70.16	25.15	43.68	44.33	63.75
ENSMUSG00000020486.19	ENSMUST00000018544.11,ENSMUST00000060360.6,ENSMUST00000063156.10,ENSMUST00000107960.7,ENSMUST00000107961.7,ENSMUST00000107962.7,ENSMUST00000122067.7,ENSMUST00000122945.8,ENSMUST00000123081.7,ENSMUST00000127414.1,ENSMUST00000132723.7,ENSMUST00000133202.2,ENSMUST00000133638.7,ENSMUST00000134923.7,ENSMUST00000135175.7,ENSMUST00000136229.7,ENSMUST00000140398.7,ENSMUST00000143950.1,ENSMUST00000148216.7,ENSMUST00000239011.1	Septin4	12.09	12.03	17.59	17.28	18.02	17.39	29.32	26.04	19.72	8.34	13.69	10.35	18.55	15.56	13.94	20.26	25.21	26.88	4.65	4.11	3.55	5	3.49	2.83	7.2	5.94	11.6	10.37	15.81	7.71	7.48	5.14	14.17	24.28	14.09	25.37	13.58	6.95	14.11
ENSMUSG00000020490.16	ENSMUST00000020792.11,ENSMUST00000069941.12,ENSMUST00000108818.3,ENSMUST00000142499.7	Btnl10	0	0	0	0	0	0	0	0	0	0	0	0	0	0	0	0	0	0	0.03	0.06	0	0	0.07	0.03	0	0	0	0	0	0	0.64	0.22	0	0	0	0	0	0	0
ENSMUSG00000020491.15	ENSMUST00000073924.9,ENSMUST00000132570.1	2810021J22Rik	2.18	2.91	2.77	2.21	2.05	2.05	1.66	1.84	2.98	1.9	1.78	1.88	2.5	1.71	2.15	1.76	3.28	2.65	5.13	6.19	4.78	5.57	4.34	4.95	11.33	6.67	5.23	16.35	25.21	5.01	7.88	6.06	2.9	9.29	6.22	2.67	11.98	8.08	12.81
ENSMUSG00000020492.11	ENSMUST00000020794.5,ENSMUST00000131202.1,ENSMUST00000142263.7	Ska2	6.97	5.04	3.98	5.95	5.1	6.38	4.76	4.71	5.52	4.96	6.2	5.9	4.01	5.5	5.74	5.25	9.37	6.14	9.09	7.46	6.99	7.78	10.9	5.48	6.01	8.97	2.43	9.41	1.22	10.26	2.75	3.92	11.17	3.36	6.75	17.58	5.62	8.76	3.5
ENSMUSG00000020493.8	ENSMUST00000051395.8	Prr11	0.62	0.88	0.8	0.55	0.84	0.71	0.52	0.39	0.57	0.53	0.6	0.58	0.63	0.79	0.83	0.45	0.39	0.65	0.48	0.47	0.44	0.57	0.75	0.85	1.01	1.27	0.78	1.07	0.53	0.73	0.69	0.82	0.83	0	3.08	0.87	1.5	0.68	0.89
ENSMUSG00000020495.13	ENSMUST00000020801.13,ENSMUST00000143280.1	Smg8	5.08	6.56	6.47	5.92	6.62	6.68	7.25	7.39	6.45	7.6	6.41	8.74	6.36	7	6.12	5.28	8.56	5.62	12.08	13.86	15.75	14.58	11.26	11.94	17.34	16.1	13.2	22.65	15.43	20.75	18.4	13.72	16.71	16.26	15.4	21.09	17.46	21.66	18.24
ENSMUSG00000020496.10	ENSMUST00000094151.5	Rnf187	90.32	105.78	108.54	83.92	82.95	87.71	84.24	107.4	99.45	97.16	134.86	99.35	82.02	86.7	80.93	83.85	105.25	101.86	54.94	60.83	53.82	62.46	50.63	55.51	117.29	114.68	101.65	118.47	95.42	129.24	111.4	127.42	114.86	130.73	110.04	152.16	111.91	125.45	104.47
ENSMUSG00000020513.15	ENSMUST00000020821.9,ENSMUST00000069503.12,ENSMUST00000108030.8,ENSMUST00000164931.1,ENSMUST00000167178.8	Tubd1	3.01	4.83	2.47	2.82	3.22	2.7	2.09	2.79	2.91	2.83	4.62	3.58	2.85	2.82	2.9	2.83	3.87	3.16	0.88	1.08	0.73	1.52	0.79	1.07	1.59	1.45	3.49	2.29	6.66	0.87	3.77	1.22	0	0	5.38	4.54	1.27	1.58	2.86
ENSMUSG00000020514.8	ENSMUST00000020820.1,ENSMUST00000133038.7,ENSMUST00000140997.1	Mrpl22	20.01	23.02	20.07	14.82	21.34	18.95	15.35	23.71	15.83	17.39	30.58	18.96	17.09	17.68	16.21	15.9	16.01	18.37	20.79	15.11	17.85	21.18	16.3	18.94	17.73	27.45	23.85	26.74	22.28	19.8	26.42	22.66	28.24	19.16	40.68	0.81	16.49	20.74	16.42
ENSMUSG00000020515.13	ENSMUST00000020822.11,ENSMUST00000108843.7,ENSMUST00000133923.1,ENSMUST00000134896.1	Cnot8	22.4	17.59	18.45	15.51	16.09	14.85	19.97	22.64	19.59	20.07	20.14	16.77	16.03	15.44	15.04	16.08	23.51	22.52	16.78	14.13	9.81	22.26	10.66	17.22	14.94	17.38	22.95	25.44	66.45	22.74	19.68	23.83	22.26	16.93	28	27.54	29.44	21.04	17.89
ENSMUSG00000020516.15	ENSMUST00000020824.14,ENSMUST00000058286.8,ENSMUST00000131194.1,ENSMUST00000138810.2,ENSMUST00000149392.1,ENSMUST00000151748.1,ENSMUST00000154617.7	Rps6kb1	17.93	15.91	15.61	14.16	13.72	13.23	12.36	10.1	12.42	20.16	10.41	13.68	14.33	14.67	13.53	15.96	13.75	12.45	16.02	13.72	14.32	20.05	15.25	19.31	7.92	11.07	26.21	7.49	19.99	12.39	16.67	23.46	21.59	18.2	14.12	18	14.25	10	14.33
ENSMUSG00000020519.5	ENSMUST00000020826.5	Sap30l	31.44	35.03	34.15	28.2	28.58	27.69	19.21	21.91	23.82	32.26	31.07	29.93	26.73	27.92	29.95	20.53	21.82	24.78	14.06	18.56	14.86	17.73	14.85	12.43	30.43	32.15	28.85	30.29	10.73	20.69	29.31	26.24	20.15	32.48	32.1	32.18	27.26	32.31	22.15
ENSMUSG00000020520.14	ENSMUST00000066987.13,ENSMUST00000108846.1	Galnt10	1.96	2.35	1.7	1.95	1.83	1.15	6.2	6.19	3.6	3.08	1.7	1.78	1.45	1.61	1.73	4.49	5.45	4.11	2.63	2.32	0.91	1.94	1.46	1.81	1.18	2.56	4.26	3.99	3	2.5	5.68	3.4	4.84	3.26	1.33	4.9	2.16	2.19	1.95
ENSMUSG00000020521.7	ENSMUST00000020827.6,ENSMUST00000125675.1,ENSMUST00000131246.1	Rnft1	3.01	2.64	2.02	1.44	2.7	1.69	9.43	6.16	7.87	1.77	3.12	2.66	2.08	2.21	1.46	5.06	7.33	5.93	5.55	5.16	4.16	6.37	7.2	5.79	9.59	10.76	1.62	7.34	14.81	1.77	5.01	13.74	18.64	1.77	2.72	0.11	5.59	7.1	4.75
ENSMUSG00000020522.13	ENSMUST00000020830.13,ENSMUST00000108848.1,ENSMUST00000108849.7,ENSMUST00000128971.1	Mfap3	6.43	6.85	7.08	5.06	5.63	4.55	5.87	6.98	5.8	7.89	6.45	5.76	5.21	5.69	5.09	5.9	7.87	6.52	10.31	10.6	8.91	10.05	9.02	10.42	9.98	9.29	8.88	13.16	12.13	13.88	13.22	8.91	15.11	8.9	11.13	8.87	9.12	9.65	19.92
ENSMUSG00000020523.14	ENSMUST00000020831.12,ENSMUST00000108850.1,ENSMUST00000129596.1,ENSMUST00000130596.1	Fam114a2	18.79	18.04	19.26	18.99	18.73	18.96	16.79	21.14	17.31	17.01	19.19	18.52	16.78	19.43	17.44	15.51	22.8	22.75	18.91	21.61	19.3	21.33	22.74	22.99	31.99	26.77	28	28.15	37.49	25.52	27.66	25.82	35.82	30.13	25.43	27.16	31.05	28.51	26.78
ENSMUSG00000020524.16	ENSMUST00000036315.15,ENSMUST00000094179.10,ENSMUST00000125292.1,ENSMUST00000151045.2,ENSMUST00000173531.1	Gria1	0.12	0.3	0.08	1.82	1.91	1.07	4.4	5.46	5.06	0.45	0.2	0.3	1.21	1.94	1.5	4.46	4.73	4.76	0.1	0.26	0.33	0.18	0.44	0.2	0.68	1.5	0.34	0.21	0.98	0.48	5.54	0	0	0.03	0	0.13	1.09	0.59	0.34
ENSMUSG00000020525.17	ENSMUST00000020835.15,ENSMUST00000127717.1	Ppm1d	6.2	3.69	3.61	4.95	4.38	3.71	5.45	6.93	7.57	4.7	4.81	4.39	4.89	3.5	3.12	6.89	6.34	5.26	11.59	10.29	10.18	12.71	11.69	12.51	10.75	13.62	11.9	10.95	27.59	11.06	13.32	12.37	11.74	12.37	15.79	11.3	13.44	16.53	13.61
ENSMUSG00000020526.12	ENSMUST00000103195.4,ENSMUST00000127838.1,ENSMUST00000136656.7,ENSMUST00000144552.7,ENSMUST00000156046.1	Znhit3	7.85	8.79	8.76	9.24	8.04	7.14	7.28	9.29	10.27	7.85	8.66	9.92	8.42	9.69	8.22	8.68	9	8.62	11.6	13.52	8.03	16.65	10.47	10.46	12.01	16.88	17.81	11.63	21.92	23.23	14.1	19.08	0	11.51	34.19	0	14.76	13.52	15.39
ENSMUSG00000020527.14	ENSMUST00000020837.6,ENSMUST00000093969.10,ENSMUST00000123515.1,ENSMUST00000124152.7,ENSMUST00000124475.1,ENSMUST00000141173.1,ENSMUST00000141705.7	Myo19	0.78	0.73	0.5	0.41	0.42	0.32	0.8	0.69	1.33	0.7	0.57	0.75	0.44	0.44	0.3	0.91	0.38	0.67	1.87	4.24	2.45	3.56	1.97	1.97	1.45	2.12	3.51	2.38	4.48	2.11	2.94	1.56	2.52	1.72	5.33	6.82	3.64	2.85	7.82
ENSMUSG00000020528.14	ENSMUST00000004955.13,ENSMUST00000123575.1,ENSMUST00000151966.7,ENSMUST00000168115.7	Prpsap2	14.2	16.74	13.6	16.25	15.06	13.96	16.4	16.01	18.13	13.78	16.26	12.57	14.42	17.14	16.16	16.71	19.08	16.57	12.52	14.43	14.44	19.35	8.08	14.94	21.1	15.61	16.05	16.25	15.11	23.85	10.59	19.33	23.88	11.49	14.6	22	21.32	25.09	18.22
ENSMUSG00000020530.14	ENSMUST00000018547.8,ENSMUST00000100686.9,ENSMUST00000108081.8,ENSMUST00000132098.1,ENSMUST00000134043.1,ENSMUST00000154915.8,ENSMUST00000165459.1,ENSMUST00000166425.1,ENSMUST00000167429.1,ENSMUST00000168267.1,ENSMUST00000168434.7,ENSMUST00000170741.1,ENSMUST00000172405.7	Ggnbp2	53.27	49.78	38.55	42.59	50.38	50.69	37.86	34.09	34.78	50.3	61.21	44.25	54.29	44.15	45.28	30.71	38.25	34.17	54.57	61.78	58.88	60.63	56.9	62.75	84.53	44.95	86.57	58.68	71.04	65.32	61.78	35.52	48.15	58.78	61.91	73.65	71.37	61.55	66.87
ENSMUSG00000020532.18	ENSMUST00000020843.12,ENSMUST00000103201.7,ENSMUST00000130012.8,ENSMUST00000133811.2,ENSMUST00000136463.8,ENSMUST00000137500.8,ENSMUST00000183548.2,ENSMUST00000183887.1,ENSMUST00000184534.1	Acaca	47.66	48	38.86	44.72	52.5	45.73	38.47	35.86	35.25	44.58	26.36	44.55	50.63	50.16	40.77	31.51	31.74	31.54	9.08	12.23	11.24	15.94	10.36	12.87	26.15	23.41	23.01	28.06	20.29	26.53	23.76	27.62	18.97	18.48	28.1	14.69	22.89	30.05	26.58
ENSMUSG00000020534.14	ENSMUST00000018744.14,ENSMUST00000124227.1,ENSMUST00000135081.1,ENSMUST00000172659.1,ENSMUST00000172804.7,ENSMUST00000173260.7,ENSMUST00000173698.1,ENSMUST00000174093.7,ENSMUST00000174174.7,ENSMUST00000174214.1,ENSMUST00000174719.7	Shmt1	0	0	0.04	0.16	0.1	0.21	0.77	0.15	0.97	0	0.21	0.09	0.07	0.04	0.07	0.98	0	0.54	0.85	0.45	1.08	1.27	3.39	1.4	0.19	1.09	2.59	3.85	0	1.84	0.59	0	17.8	0.69	3.4	8.14	0.53	2.01	0.47
ENSMUSG00000020536.12	ENSMUST00000052346.9,ENSMUST00000108719.3,ENSMUST00000128749.1	Llgl1	3.91	4.12	4.1	2.74	2.66	2.42	6.57	6.36	4.95	3.46	3.73	4.22	2.65	2.49	2.21	4.2	5.11	5.37	1.84	2.39	1.92	2.42	1.27	1.67	3.21	3.77	2.7	5.42	7.71	3.19	4.52	4.7	2.61	2.77	4.74	6.24	3.36	2.08	2.73
ENSMUSG00000020537.9	ENSMUST00000018568.3,ENSMUST00000136484.1,ENSMUST00000138713.7,ENSMUST00000147745.7,ENSMUST00000155731.1	Drg2	21.97	25.1	32.65	21.48	21.2	24.63	30.81	26.7	31.44	25.9	32.78	26.16	23.59	21.16	24.08	18.77	30.56	21.77	28.44	32.7	27.47	27.33	25.15	32.33	28.67	38.02	36.63	40.93	32.41	36.09	33.48	37.2	52.21	39.93	56.09	51.85	32.99	38	40.59
ENSMUSG00000020538.15	ENSMUST00000020846.7,ENSMUST00000129869.7,ENSMUST00000134660.7,ENSMUST00000136215.1,ENSMUST00000136426.1,ENSMUST00000141161.1,ENSMUST00000144942.1,ENSMUST00000147967.1,ENSMUST00000149238.1,ENSMUST00000154620.1,ENSMUST00000154925.1,ENSMUST00000156304.1	Srebf1	27.99	30.04	23.6	15.84	15.65	13.71	53.05	52.24	43.95	19.02	22.33	22.97	13.15	15.56	12.76	38.73	49.59	38.14	6.79	8.82	4.89	8.01	8.66	7.65	16.42	8.12	20.21	28.39	22.52	12.84	11.64	6.78	26.82	4.74	18.99	40.21	7.85	11.93	9.28
ENSMUSG00000020541.12	ENSMUST00000020849.8,ENSMUST00000107867.7,ENSMUST00000107868.7,ENSMUST00000107869.8,ENSMUST00000127034.1,ENSMUST00000131055.1,ENSMUST00000147329.1,ENSMUST00000154599.1	Tom1l1	6.21	6.33	3.71	4.39	4.83	3.5	5.91	7.11	4.83	5.68	5.34	7.08	4.24	3.74	3.67	3.76	7.46	6.05	5.69	8.15	4.6	5.31	5.13	7.28	9.69	11.48	17.18	10.39	9.36	8.56	10.43	8.22	5.02	15.5	7	9.09	6.99	14.22	8.97
ENSMUSG00000020542.18	ENSMUST00000101042.8,ENSMUST00000102635.9,ENSMUST00000108695.8,ENSMUST00000144399.2,ENSMUST00000150823.1,ENSMUST00000151483.1	Myocd	1.94	1.81	2.75	0.13	0.19	0.22	0.34	1.48	0.79	1.93	2.5	1.56	0.27	0.48	0.2	0.11	0.32	0.27	0.62	0.35	1.05	0.69	1.02	0.72	1.28	0.47	1.03	0.95	0.78	0.45	0.31	0.14	5.94	0.49	0.44	0.99	2.85	0.7	1.49
ENSMUSG00000020544.14	ENSMUST00000020851.14,ENSMUST00000099960.2	Cox11	5.74	5.29	6.24	6.93	7.75	6.32	7.64	6.29	6.33	6.71	9.24	6.28	6.18	6.43	6.54	6.57	7.47	8.06	4.72	10.67	7.12	9.21	7.6	6.17	11.25	10.8	8.08	9.54	8.24	8.86	12.97	7.59	10.82	13.91	18.11	3.38	6.44	7.18	8.28
ENSMUSG00000020545.14	ENSMUST00000020853.7,ENSMUST00000221155.1,ENSMUST00000221665.1,ENSMUST00000222145.1	Lrrc72	0	0	0	0	0	0	0	0	0	0	0	0	0	0	0	0	0	0.08	0	0	0	0	0	0	0	0	0	0	0	0	0	0	0	0	0	0	0	0	0
ENSMUSG00000020546.14	ENSMUST00000020858.13,ENSMUST00000107872.7,ENSMUST00000107875.7,ENSMUST00000123260.7,ENSMUST00000132078.1,ENSMUST00000132905.1,ENSMUST00000143203.7	Stxbp4	2.56	3.55	2.54	2.84	2.27	2.31	3.43	3.56	3.61	3.76	1.79	4.35	2.76	3.67	2.68	4.2	3.57	3.25	3.44	1.48	2.67	2.31	1.91	2.01	3.21	2.33	2.78	3.19	0	0.79	0.21	3.53	4.31	1.15	0.31	0.8	0.91	2.04	3.68
ENSMUSG00000020547.5	ENSMUST00000020856.5,ENSMUST00000220763.1,ENSMUST00000220828.1,ENSMUST00000221388.1,ENSMUST00000221521.1,ENSMUST00000222055.1,ENSMUST00000222279.1,ENSMUST00000222842.1,ENSMUST00000223382.1,ENSMUST00000223474.1	Bzw2	9.37	9.12	10.68	9.87	11.47	11.19	15.05	14.51	15.52	8.53	10.21	7.92	10.07	10.43	9.53	10.77	15.69	13.79	29.31	31.64	30.65	31.46	30.63	32.26	38.9	40.66	26.83	41.82	40.73	33.57	40.42	46.35	49.25	36.69	34.61	49.11	32.58	30.93	38.09
ENSMUSG00000020548.10	ENSMUST00000020855.4,ENSMUST00000108696.6	1700086D15Rik	0	0	0	0	0	0	0.25	0	0.15	0	0	0.03	0	0	0	0	0	0.13	0.43	0.56	0.14	0.21	0.18	0	0	0	0	0	0	0.97	0	0	0	0	0	0	0.43	0	0
ENSMUSG00000020549.14	ENSMUST00000071891.11,ENSMUST00000101049.8,ENSMUST00000108697.7,ENSMUST00000128693.1,ENSMUST00000132308.1,ENSMUST00000140369.1,ENSMUST00000142574.7	Elac2	6.77	7.66	8.27	7.19	7.13	6.75	8.47	7.83	8.73	8.09	10.01	9.08	7.63	7.51	7.58	5.39	8.9	7.53	11.34	12.75	10.32	12.29	9.86	10.85	13.03	12.52	13.85	17.8	27.43	18.13	14.58	10.13	26.61	19.96	18.53	24.77	13.12	13	18.13
ENSMUSG00000020553.8	ENSMUST00000020864.8	Pctp	5.08	5.7	6.87	4.92	5.84	6.56	4.2	4.57	6.03	5.98	8.46	5.77	5.95	5.72	5.63	4.25	5.53	4.96	3.12	3.18	2.43	2.59	2.22	2.48	8.24	5.86	6.56	6.24	4.11	6.52	5.99	7.33	10.28	4.2	6.88	10.53	3.86	4.66	4.2
ENSMUSG00000020561.8	ENSMUST00000020877.8,ENSMUST00000218748.1,ENSMUST00000219758.1,ENSMUST00000219769.1	Twistnb	6.3	3.38	3.65	3.9	3.94	3.44	3.79	3.58	6.58	4.8	5.33	4.27	4	3.6	3.92	3.21	4.15	3.67	6.95	8.35	5.77	6.5	9.8	6.96	3.74	4.06	5.82	9.29	3.84	3.77	3.98	4.68	2.35	4.29	5.96	3.22	5.43	4.85	12.2
ENSMUSG00000020562.7	ENSMUST00000020878.7	Efcab10	2.29	1.02	2.04	2.18	4.22	2.92	2.27	3.87	3.34	0.87	2.01	1.58	2.9	3.8	2.49	2.55	1.36	3.48	2.78	2.16	0.6	3.1	2.18	3.27	3.39	4.38	6.38	5.38	3.49	3.19	4.69	4.47	0.53	0	9.6	0.13	4.83	2.65	4.57
ENSMUSG00000020564.17	ENSMUST00000077456.12,ENSMUST00000090597.10,ENSMUST00000110824.8,ENSMUST00000125192.8,ENSMUST00000126275.1,ENSMUST00000130740.1,ENSMUST00000133549.7,ENSMUST00000136644.7,ENSMUST00000142184.1,ENSMUST00000144586.1,ENSMUST00000145589.1,ENSMUST00000146040.8,ENSMUST00000154742.1,ENSMUST00000155386.1	Atxn7l1	7.46	5.6	5.26	8.4	7.68	8.22	10.49	10.41	10.34	5.31	6.17	6.58	7.99	8.13	7.67	10	8.98	11.35	7.19	10	6.38	6.36	7.39	5.56	7.68	8.17	10.94	10.28	16.33	11.99	9.73	8.95	8.59	12.21	9.17	13.29	7.21	10.68	9.74
ENSMUSG00000020566.19	ENSMUST00000020884.15,ENSMUST00000095820.11,ENSMUST00000127185.7,ENSMUST00000140751.7,ENSMUST00000143131.1,ENSMUST00000153090.7,ENSMUST00000156727.7,ENSMUST00000221129.1,ENSMUST00000222103.1	Atp6v1c2	1.41	1.04	1.24	7	7.41	6.42	4.83	4.47	7.66	1.29	2.01	1.98	5.42	6.54	5.72	4.79	3.18	5.25	2.94	3.65	4.21	4.34	1.75	3.98	2.25	7.22	5.67	3.94	2.47	1.82	2.88	2.21	0	3.28	5.32	8.05	2.03	5.65	3.22
ENSMUSG00000020570.15	ENSMUST00000020885.12,ENSMUST00000076698.12,ENSMUST00000122861.7,ENSMUST00000129592.1,ENSMUST00000131562.1,ENSMUST00000139339.1,ENSMUST00000218816.1	Sypl	13.18	13.67	10.65	12.94	13.49	10.62	41.71	39.03	29.63	13.35	12.82	12.76	13.91	13.32	11.48	28.77	41.77	31.41	24.24	25.53	20.41	32.64	21.53	22.12	31.51	32.09	14.56	17.6	26.94	25.77	20.62	30.15	37.51	24.87	42.15	22.46	31.86	19.76	20.53
ENSMUSG00000020571.13	ENSMUST00000057288.6,ENSMUST00000159434.1,ENSMUST00000161853.1,ENSMUST00000162936.7,ENSMUST00000163000.1,ENSMUST00000239402.1	Pdia6	50.48	57.66	56.66	51.92	53.43	54.46	58.5	68.89	73.84	59.16	63.8	52.05	55.84	55.64	54.73	58.99	71.67	67.38	37.57	36.8	32.55	40.82	34.54	32.09	53.26	46.34	49.41	59.36	53.64	82.71	58.66	49.15	97.37	50.44	74.74	70.37	46.43	61.39	45.29
ENSMUSG00000020572.8	ENSMUST00000020886.8,ENSMUST00000218491.1,ENSMUST00000220200.1	Nampt	26.08	25.75	19.28	22.12	25.58	21.51	32.84	28.8	31.97	22.66	22.03	22.05	25.22	25.58	22.08	31.04	30.87	34.8	44.57	49	36.62	60.74	50.84	56.46	36.83	27.73	33.31	38.23	45.46	29.57	31.37	18.22	49.11	39.2	38.52	52.26	39.57	43.62	31.21
ENSMUSG00000020573.17	ENSMUST00000053215.13,ENSMUST00000085469.5,ENSMUST00000126814.1,ENSMUST00000156904.7,ENSMUST00000217915.1,ENSMUST00000218848.1,ENSMUST00000220366.1	Pik3cg	0.12	0.12	0.06	0.07	0.06	0.11	0.53	0.58	0.64	0.06	0.37	0.07	0.09	0.09	0.06	0.62	0.8	0.82	0.35	0.09	0.41	0.34	0.65	0.46	0.17	0.39	0.77	0	1.25	0.28	0	0	1.82	0	0.32	0	0.34	0.36	0.37
ENSMUSG00000020576.10	ENSMUST00000042953.9,ENSMUST00000221212.1,ENSMUST00000221714.1,ENSMUST00000223081.1,ENSMUST00000223424.1	Nbas	19.25	17.8	19.94	16.18	14.82	14.3	10.82	13.46	12.07	16.38	17.12	15.41	16.03	15.37	14.21	9.27	11.22	9.9	5.55	8.37	4.47	9.72	4.93	7.53	11.32	18.7	22.64	9.22	18.31	13.85	12.73	10.12	12.05	17.02	15.7	14.1	11.33	10.82	14.25
ENSMUSG00000020577.17	ENSMUST00000020896.16,ENSMUST00000220641.1,ENSMUST00000222584.1	Tspan13	61.87	58.26	51.38	83.48	90.27	93.44	58.81	69.8	80.55	61.45	66.9	56.76	94.89	90.78	80.78	59.45	77.31	72.97	78.27	90.64	71.34	90.03	76.64	77.45	114.54	104.65	96.1	100.58	101.77	103.32	87.21	97.77	92.56	94.63	96.49	101.09	103.59	110.87	104.51
ENSMUSG00000020580.10	ENSMUST00000020904.7,ENSMUST00000220542.1,ENSMUST00000220688.1,ENSMUST00000221463.1	Rock2	25.32	22.45	19.61	22.94	24.39	23.31	19.66	18.6	21.51	24.66	15.07	21.69	24.66	23.16	21.78	18.47	20.94	20.21	41.44	59.62	46.63	47.45	53.27	53.14	36.21	39.47	41.87	34.7	25.61	25.95	31.46	29.12	32.61	29.74	39.02	38.13	42.66	37.11	36.28
ENSMUSG00000020581.11	ENSMUST00000020898.11,ENSMUST00000147861.1	Agr2	0	0	0	0	0	0	0	0	0.07	0	0	0	0	0	0	0	0	0.05	0	0	0	0	0	0	0	0	0	0	0	0	0	0	0	0	0	0	0	0	0
ENSMUSG00000020583.4	ENSMUST00000020899.4	Matn3	0	0	0	0	0	0	0	0	0	0	0	0	0	0	0.01	0	0	0	0	0.06	0.02	0.05	0.16	0	0	0	0	0	0	0	0	0	0	0	0	0	0	0	0
ENSMUSG00000020585.4	ENSMUST00000020909.3	Laptm4a	116.59	109.22	102.09	98.56	105.45	94.32	194.22	193.21	179.91	113.37	138.24	99.43	100.64	96.96	96.76	160.25	196.34	182.26	134.18	153.7	129.35	156.01	133.46	139.23	158.74	161.78	145.34	153.75	144.89	158.54	151.99	144.47	131.8	151.99	172.05	156.81	157.25	164.66	163.9
ENSMUSG00000020589.17	ENSMUST00000069005.9,ENSMUST00000069066.13,ENSMUST00000221782.1,ENSMUST00000222357.1,ENSMUST00000223061.1	Fam49a	10.76	9.75	7.28	6.73	7.1	7.2	6.05	5.8	6.08	7.54	7.91	8.44	6.95	6.68	7.31	4.25	5.38	5.71	5.92	5.67	5.49	5.66	4.01	4.91	9.28	6.5	4.18	2.03	13.17	5.68	5.94	2.32	10.89	4.15	6.79	8.08	7.95	5.81	8.28
ENSMUSG00000020590.16	ENSMUST00000048519.16,ENSMUST00000163677.2,ENSMUST00000221272.1,ENSMUST00000221831.1,ENSMUST00000221870.1,ENSMUST00000221876.1,ENSMUST00000222101.1	Snx13	25.66	24.36	20.94	21.87	24.02	22.14	15.56	20.35	17.32	23.12	13.26	24.41	25.45	23.66	22.15	16.09	19.18	18.21	17.03	20.67	16.32	22.11	20.91	17.88	24.81	20.94	23.59	18.31	27.98	15.7	20.02	22.99	19.88	21.27	30.33	22.69	19.53	22.07	25.31
ENSMUSG00000020591.11	ENSMUST00000111064.2,ENSMUST00000220892.1,ENSMUST00000221049.1,ENSMUST00000221596.1,ENSMUST00000222957.1	Ntsr2	0.8	0.61	0.6	0.31	0.62	0.3	0.2	0.1	0	0.86	1.04	0.56	0.2	0.36	0.38	0.4	0.48	0.28	1.84	2.13	1.25	1.96	1.23	1.69	1.64	3.46	4.65	5.89	6.23	6.02	2.33	3.25	1.24	2.78	3.23	0	2.47	4.96	4.91
ENSMUSG00000020592.14	ENSMUST00000020911.13,ENSMUST00000159821.1,ENSMUST00000160348.1,ENSMUST00000161883.1,ENSMUST00000171158.7	Sdc1	0.27	0.17	0.3	1.08	2.59	0.89	2.79	2.1	1.54	0.62	0.11	0.36	0.74	1.3	2.52	2.3	2.52	1.88	9.51	11.38	9.52	9.41	7.84	9.11	10.45	9.15	13.91	8.12	21.76	11.6	7.15	9.45	10.28	15	10.5	15.42	13.3	13.39	9.94
ENSMUSG00000020593.16	ENSMUST00000067124.5,ENSMUST00000111067.9,ENSMUST00000221146.1,ENSMUST00000221230.1,ENSMUST00000221297.1,ENSMUST00000221789.1,ENSMUST00000222989.1,ENSMUST00000223129.1,ENSMUST00000238839.1,ENSMUST00000239165.1	Lpin1	18.8	19.98	18.94	20.54	23.25	21.19	20.85	23.07	23.84	20.6	13.88	17.53	22.63	22.88	20.24	21.44	27.95	23.04	18.6	20.46	19.15	22.47	17.11	23.78	29.18	34.18	34.18	26.34	37.58	33.59	34.9	28.7	38.16	35.81	34.23	35.4	35.76	32.54	34.26
ENSMUSG00000020594.14	ENSMUST00000020915.9,ENSMUST00000111122.8,ENSMUST00000111123.8,ENSMUST00000163569.7,ENSMUST00000163730.7,ENSMUST00000164818.2,ENSMUST00000165293.7,ENSMUST00000166965.1,ENSMUST00000168361.7,ENSMUST00000169089.7,ENSMUST00000169177.7,ENSMUST00000169750.7,ENSMUST00000170037.1,ENSMUST00000171418.2,ENSMUST00000171608.1,ENSMUST00000178015.7	Pum2	40.91	29.88	33.33	37.52	38.77	34.66	37.52	35.12	34.01	35.38	23.69	36.25	38.71	41.31	30.98	36.04	38.11	35.56	52.47	53.34	51.68	56.89	51.07	50.04	80.96	71.97	43.03	52.13	84.68	78.2	85.5	59.4	45.73	48.5	28.66	54.26	79.45	48.53	84.69
ENSMUSG00000020598.16	ENSMUST00000020939.15,ENSMUST00000110748.3,ENSMUST00000217796.1,ENSMUST00000217907.1,ENSMUST00000218062.1,ENSMUST00000218431.1,ENSMUST00000218540.1,ENSMUST00000218805.1,ENSMUST00000218940.1,ENSMUST00000219592.1,ENSMUST00000219906.1,ENSMUST00000219928.1,ENSMUST00000219939.1,ENSMUST00000220082.1,ENSMUST00000220123.1,ENSMUST00000220126.1,ENSMUST00000220130.1	Nrcam	34.72	30.66	33.95	47.41	52.11	53	41.83	44.04	55.81	30.02	22.85	33.99	52.99	53.55	47.19	41.74	50.97	44	52.19	58.97	50.81	67.47	62.81	65.73	71.45	52.89	58.83	59.13	59.84	40.42	86.2	51.26	65.96	50.83	74.37	95.81	68.96	65.57	67.96
ENSMUSG00000020599.13	ENSMUST00000020920.9,ENSMUST00000103062.8,ENSMUST00000106704.2,ENSMUST00000106706.7,ENSMUST00000156785.1	Rgs9	35.37	37.22	42.27	56.15	51.2	59.78	42.16	44.25	56.14	38.31	22.1	40.55	57.21	61.88	51.12	42.74	41.94	46.65	16.2	21.61	19.32	19.74	16.85	18.75	44.97	39.87	34.64	43.27	23.9	40.79	41.41	37.32	22.75	41.63	34.27	33.25	33.03	30.46	34.8
ENSMUSG00000020600.13	ENSMUST00000036938.8,ENSMUST00000095863.9,ENSMUST00000129465.1,ENSMUST00000165657.2	Slc7a15	0	0	0	0.04	0	0	0.13	0	0	0	0	0	0.03	0.05	0.07	0.38	0	0	0	0	0.08	0	0	0.04	0	0	0	0	0	0	0	0	0	0	0	0	0	0	0
ENSMUSG00000020601.8	ENSMUST00000020922.7,ENSMUST00000151100.1,ENSMUST00000221215.1,ENSMUST00000221518.1	Trib2	25.4	27.93	26.16	26.83	27.37	25.68	15.15	15.5	16.02	27	27.16	21.3	26.27	26.34	23.44	16.52	20.03	15.24	2.2	3.61	3.99	3.73	3.07	4.63	5.31	7.63	2.04	11.67	15.95	12.14	15.44	9.65	7.29	8.82	7.99	16.74	5.21	5.02	7.03
ENSMUSG00000020604.13	ENSMUST00000020928.12,ENSMUST00000106696.1,ENSMUST00000106697.7,ENSMUST00000136336.1,ENSMUST00000152252.7	Arsg	4.91	3.76	4.06	5.44	4.63	5.91	2.95	3.89	3.27	3.93	6.02	4.09	5.19	4.6	4.23	3.75	2.69	3.13	2.18	2.64	1.35	1.76	0.83	1.12	8.1	2.04	10.42	4.45	0.25	5.66	9.04	5.21	15.94	2.63	1.28	2.71	5.7	4.9	3.43
ENSMUSG00000020605.9	ENSMUST00000020927.9,ENSMUST00000220199.1,ENSMUST00000220300.1	Hs1bp3	4.97	4.87	7.66	4.66	5.09	4.59	4.62	6.49	4.82	4.53	5.87	3.96	5.62	4.33	4.46	5.04	5.13	4.38	3.72	4.69	2.89	4.35	2.74	5.37	6.71	6.63	8.26	12.3	10.99	9.39	4.4	8.65	7.94	7.58	5.91	8.82	5.85	8.18	16.44
ENSMUSG00000020607.7	ENSMUST00000020926.7,ENSMUST00000221405.1	Lratd1	0.15	0.07	0.1	1.45	1.25	1.65	1.41	2.03	1.97	0.01	0.15	0.06	1.62	1.46	1.12	2.14	1.59	2.32	0.18	0.42	0.14	0.21	0.1	0.69	0	0.29	0.32	0.48	2.77	0.51	0.91	0.86	0	0	0.52	0	0.61	0.53	0.29
ENSMUSG00000020608.7	ENSMUST00000020931.5,ENSMUST00000217906.1,ENSMUST00000217930.1,ENSMUST00000217991.1,ENSMUST00000218022.1,ENSMUST00000218319.1,ENSMUST00000218815.1,ENSMUST00000218866.1,ENSMUST00000218958.1,ENSMUST00000219041.1,ENSMUST00000219776.1,ENSMUST00000220289.1	Smc6	15.99	16.49	22.42	17.93	14.58	18.54	15.45	17.76	12.89	13.5	20.83	14.11	17.87	17.38	17.76	14.14	27.78	13.39	30.17	36.44	22.92	32.26	29.43	26.7	28.73	17.73	34.03	11.32	33.2	16.86	18.34	17.48	16.78	16.96	20.58	31.12	24.58	12.12	27.72
ENSMUSG00000020609.14	ENSMUST00000037520.13,ENSMUST00000037811.12,ENSMUST00000171239.1,ENSMUST00000171271.7	Apob	0.12	0.16	0.01	0.08	0.09	0.03	0	0	0	0.09	0.05	0.02	0.09	0.09	0.06	0	0.01	0	0.35	0.28	0.13	0.27	0.08	0.14	0.03	0.14	0.94	0	0	0.14	0.09	0	0	0	0	0	0.05	0.64	0.34
ENSMUSG00000020610.17	ENSMUST00000020929.16,ENSMUST00000092500.10,ENSMUST00000103061.2,ENSMUST00000125108.1,ENSMUST00000131181.1,ENSMUST00000141739.1,ENSMUST00000154875.1,ENSMUST00000155036.1,ENSMUST00000238825.1	Amz2	30.38	31.28	27.42	24.2	23.24	24.41	20.72	15.69	21.95	32.8	33.38	28.27	24.28	23.57	22.72	19.31	21.54	16.84	18.48	20.53	19.81	23.4	16.55	18.22	21.82	33.23	25.01	23.36	33.87	27.98	20.07	23.81	15.34	30.63	29.18	16.87	27.23	22.64	30.37
ENSMUSG00000020611.14	ENSMUST00000020930.13,ENSMUST00000106702.3	Gna13	37.46	35.75	32.81	28.93	30.54	31.54	17.08	16.02	19.74	41.31	33.36	33.68	35.06	33.46	27.36	14.81	18.8	16.94	48.71	59.31	50.72	55.28	46.47	54.11	74.85	73.87	77.72	61.87	64.59	54.81	61.87	61.2	67.71	64.94	83.16	79.35	64.41	73.34	73.69
ENSMUSG00000020612.16	ENSMUST00000049527.6,ENSMUST00000106676.7,ENSMUST00000106677.7,ENSMUST00000123354.7,ENSMUST00000155532.1	Prkar1a	297.97	300.95	298.38	402.16	400.79	419.6	250.58	273.7	303.79	294.79	254.22	284.82	416.02	420.23	404.76	244.01	291.48	273.39	258.61	273.29	262.1	283.67	248.35	293.19	442.68	377.14	329.68	426.68	339.59	459.7	402.87	398.31	350.83	434.03	344.95	434.23	366.16	458.27	362.05
ENSMUSG00000020614.13	ENSMUST00000020938.7,ENSMUST00000144972.1,ENSMUST00000146408.7,ENSMUST00000155559.7	Fam20a	0.15	0.18	0.54	1.33	1.09	1.43	1.33	1.09	0.64	0.45	0.07	0.16	1.34	0.86	0.99	1.17	1.82	2.34	0.24	0.43	0.11	0.8	0.74	0.66	0	0.76	0	1.38	0	3.04	1.66	0.38	0	0.67	1.69	0	1.41	0.76	0
ENSMUSG00000020617.13	ENSMUST00000020941.10,ENSMUST00000106674.7,ENSMUST00000143578.1	1700012B07Rik	0	0	0	0	0	0	0	0	0	0	0	0	0	0	0	0	0	0	0	0	0	0	0	0	1.19	0.25	0	0	0	0	0	0	0	0	0	0	0	0	0
ENSMUSG00000020620.14	ENSMUST00000020948.14,ENSMUST00000106669.2	Abca8b	27	27.34	27.81	20.28	20.05	22.49	71.51	66.24	70.55	31.95	22.69	30.76	22.45	20.76	19.57	51.5	69.94	60.21	7.25	7.15	7.4	7.87	6.28	7.35	13.62	10.36	15.72	10.05	5.9	9.37	10.2	13.25	9.68	8.18	7.56	10.01	11.17	11.42	10.82
ENSMUSG00000020621.6	ENSMUST00000020947.6	Rdh14	11.22	11.61	13.22	13.82	16.45	15.94	10.35	13.61	13.94	13.66	15.43	11.72	15.43	15.6	15.07	10.56	12.92	13.12	6.8	11.28	7.42	9.01	7.57	12.41	11	9.9	5.15	7.9	12.31	7.38	8.74	12.07	7.42	8.77	16.29	9.9	11.56	15.42	11.93
ENSMUSG00000020622.17	ENSMUST00000002456.9,ENSMUST00000118657.7,ENSMUST00000143739.8,ENSMUST00000147323.7,ENSMUST00000217944.1,ENSMUST00000218026.1,ENSMUST00000218148.1,ENSMUST00000218287.1,ENSMUST00000218288.1,ENSMUST00000218327.1,ENSMUST00000218339.2,ENSMUST00000218417.1,ENSMUST00000218551.1,ENSMUST00000219049.1,ENSMUST00000219292.1,ENSMUST00000219630.1,ENSMUST00000219826.1,ENSMUST00000220257.1,ENSMUST00000220611.1,ENSMUST00000223534.1	Nt5c1b	0	0	0	0	0	0	0	0	0	0	0	0	0	0	0	0	0	0	0	0	0	0.11	0.05	0	0	0	0	0	0	0	0.86	0	0	0	0	0	0	0	0
ENSMUSG00000020623.11	ENSMUST00000020949.11,ENSMUST00000100260.1,ENSMUST00000133920.1,ENSMUST00000146084.7,ENSMUST00000146540.7	Map2k6	2.04	2.88	2.62	1.97	1.87	1.62	4.6	3.84	4.17	1.83	1.28	2.09	1.62	1.77	2.04	3.23	4.05	4.01	0	0.36	0.64	0.43	0.45	0.47	2.09	1.72	0.25	1.26	0	1.01	3.29	1.62	0	2.49	0	1.34	0.29	1.23	1.35
ENSMUSG00000020624.3	ENSMUST00000149136.1,ENSMUST00000153429.1	4933434M16Rik	0	0	0	0	0	0	0	0	0	0	0	0	0	0	0	0	0	0	0	0	0	0	0	0	0	0	0	0	0	0	0	0	0	0	0	0	0	0	0
ENSMUSG00000020627.10	ENSMUST00000020958.8,ENSMUST00000218384.1	Klhl29	7.08	9.43	9.55	7.62	7.44	7.01	7.34	7.4	8.07	7.8	5.88	8.41	7.46	7.13	7.04	5.6	7.18	7.31	1.59	1.62	1.49	2	1.55	1.78	3.66	3.16	3.53	3.82	4	3.94	7.66	4.87	2.95	2.86	3.15	2.58	3.81	2.97	2.93
ENSMUSG00000020628.16	ENSMUST00000020954.14,ENSMUST00000168129.9,ENSMUST00000170994.2,ENSMUST00000221335.1,ENSMUST00000221783.1,ENSMUST00000223447.1,ENSMUST00000223552.1	Trappc12	17.28	18.24	19.57	15.04	14.97	14.59	16.51	18.55	16.44	18.31	17.51	16.96	15.96	16.1	14.32	13.13	15.96	13.92	7.38	8.24	8.81	8.25	7.76	7.59	11.54	17.06	14.22	15.7	7.57	10.23	11.69	10.35	9.7	10.61	8.61	7.8	14.45	14.19	13.86
ENSMUSG00000020629.12	ENSMUST00000020957.12,ENSMUST00000135772.1,ENSMUST00000138081.1	Adi1	6.65	8.3	7.41	7.57	8.05	9.27	9.11	13.77	12.42	8.12	9.75	8.65	8.6	7.58	8.11	11.88	12.71	12.25	6.12	10.26	6.99	7.64	7.64	7.5	10.01	8.82	9.22	11.71	7.71	8.96	11.26	9.01	12.1	20.7	2.69	7.56	10.56	12	11.97
ENSMUSG00000020630.9	ENSMUST00000020959.8,ENSMUST00000221496.1,ENSMUST00000222767.1,ENSMUST00000223322.1	Rnaseh1	6.06	6.38	7.29	6.11	5.48	5.49	7.16	6.1	7.04	7.14	7.77	5.85	5.38	5.05	4.88	5.12	6.94	4.24	5.79	7.91	5.92	5.66	7.74	6.25	7.46	8.54	10.25	7.89	11.66	6.4	7.43	9.05	4.06	4.44	11.99	12.65	6.72	4.83	4.45
ENSMUSG00000020633.14	ENSMUST00000020963.7,ENSMUST00000185916.2,ENSMUST00000186301.1,ENSMUST00000189735.6,ENSMUST00000189747.1,ENSMUST00000221349.1	Dcdc2c	0.12	0	0	0	0.03	0.04	0	0	0	0.21	0.04	0.22	0	0	0.01	0	0	0	0	0	0.16	0	0	0.15	0	0	0	0.34	0	0	0	0	0	1.06	0	0	0	0	0.48
ENSMUSG00000020634.12	ENSMUST00000020962.11,ENSMUST00000141360.1,ENSMUST00000142867.7	Ubxn2a	36.04	33.42	36.34	31.58	36.01	33.48	25	28.41	29.49	41.34	28.22	38.64	39.3	37.47	34.9	28.07	36.67	27.61	40.02	45.26	38.22	39.14	34.3	47.3	29.76	34.07	37.46	29.87	37.27	26.64	42.1	37.58	27.3	34.03	39.73	59.16	37.69	32.15	34.11
ENSMUSG00000020635.8	ENSMUST00000020964.6,ENSMUST00000219880.1	Fkbp1b	264.41	308.16	272.6	273.1	305.08	293.07	141.92	166.47	218.65	313.94	391.07	275.5	298.89	306.51	274.77	164.62	193.15	213.81	161.84	173.35	153.24	138.06	137.52	130.86	290.26	298.34	171.81	261.47	135.91	252.97	192	180.75	203.69	293.93	305.78	297.72	183.19	295.31	255.88
ENSMUSG00000020636.14	ENSMUST00000020965.13,ENSMUST00000110917.1	Allc	0	0	0	0	0	0	0	0	0	0	0	0	0	0	0	0	0	0	0	0	0	0	0	0	0	0	0	0	0	0	0	0	0	0	0	0	0	0	0
ENSMUSG00000020638.8	ENSMUST00000020969.4,ENSMUST00000220466.1,ENSMUST00000221060.1,ENSMUST00000221826.1	Cmpk2	9.91	8.67	7.96	8.8	10.05	9.32	15.77	12.96	10.7	6.78	6.57	7.38	10.4	8.95	8.78	9.11	16.1	12.45	11.27	12.29	7.01	12.18	12.96	8.68	5.77	9.19	4.85	14.37	8.28	4.43	6.24	6.93	14.26	5.27	3.87	12.84	6.47	7.72	4.43
ENSMUSG00000020639.14	ENSMUST00000020967.10,ENSMUST00000178879.2,ENSMUST00000219438.1,ENSMUST00000219503.1	Pfn4	2.39	2.53	1.29	2.96	2.45	2.59	1.29	1.75	1.59	1.83	2.64	2.09	2.02	2.14	2.08	1.56	2.36	1.75	2.28	0.67	1.1	1.04	1.99	1.09	1.36	1.21	2.42	2.2	8.68	2.1	1.11	1.91	5.88	2.41	0	0	0.68	6.98	2.89
ENSMUSG00000020640.10	ENSMUST00000062580.7,ENSMUST00000217672.1,ENSMUST00000217942.1,ENSMUST00000217981.1,ENSMUST00000218072.1,ENSMUST00000218084.1,ENSMUST00000218211.1,ENSMUST00000218402.1,ENSMUST00000218923.1,ENSMUST00000218985.1,ENSMUST00000219007.1,ENSMUST00000219182.1,ENSMUST00000219308.1,ENSMUST00000219832.1,ENSMUST00000220311.1	Itsn2	61.45	56.78	53.54	37.49	44.22	41.82	25.41	28.23	25.52	60.52	54.79	62.9	45.96	45.53	42.24	25.36	23.65	27.95	37.64	44.88	36.48	41.06	36.31	40.73	48.95	44.78	36.62	50.37	48.16	40.29	52.69	30.37	31.37	57.37	61.17	62.76	37.88	43.47	42.92
ENSMUSG00000020641.16	ENSMUST00000020970.9,ENSMUST00000137792.6,ENSMUST00000142732.1	Rsad2	2.71	1.67	1.25	1.78	1.59	1.4	12.13	5.88	4.57	2	1.32	1.09	1.6	1.04	1.13	5.97	13.75	8.46	80.48	128.25	70.48	105.82	111.86	98.18	24.56	29.9	30.5	12.73	27.8	14.42	21.68	26.55	32.99	27.8	26.59	14.37	42.66	23.11	32.52
ENSMUSG00000020642.13	ENSMUST00000020971.13,ENSMUST00000062149.5,ENSMUST00000220742.1,ENSMUST00000221994.1,ENSMUST00000222082.1,ENSMUST00000222505.1,ENSMUST00000223137.1	Rnf144a	4.91	3.15	3.31	9.11	8.98	5.49	2.25	3	2.76	5.91	2.62	2.83	5.39	7.33	7.37	2.32	4.62	1.89	1.94	3.61	2.33	3.24	2.47	4.05	1.31	1.62	8.52	0.83	2.04	1.77	2.64	3.83	4.33	3.56	6.02	0	1.82	2.37	3.14
ENSMUSG00000020644.9	ENSMUST00000020974.6,ENSMUST00000221761.1,ENSMUST00000222667.1	Id2	25.29	28.22	26.27	27.33	25.58	24.6	39.99	33.05	33.81	24.06	28.54	27.78	26.26	26.31	25.27	29.37	36.65	31.18	15.17	22.26	20.74	22	18.19	18.83	25.31	14.42	13.08	22.42	32.82	32.06	26.84	26.98	49.06	17.46	16.26	12.49	24.33	16.83	21.61
ENSMUSG00000020646.17	ENSMUST00000078902.7,ENSMUST00000110942.10,ENSMUST00000220497.1,ENSMUST00000221952.1,ENSMUST00000222198.1,ENSMUST00000222994.1	Mboat2	7.96	7.64	6.83	8.97	7.47	7.79	49.18	41.06	33.62	8.05	4.44	5.56	7.36	6.17	7.58	36.87	35.22	34.45	6.43	8.89	5.1	7.5	7.14	4.47	3.62	3.12	4.02	12.91	9.66	3.27	7.42	4.5	7.95	3.85	5.86	5.95	4.14	4.09	2.24
ENSMUSG00000020647.10	ENSMUST00000085814.4,ENSMUST00000217674.1,ENSMUST00000217794.1,ENSMUST00000217822.1,ENSMUST00000218191.1,ENSMUST00000219275.1,ENSMUST00000219373.1,ENSMUST00000219715.1,ENSMUST00000220434.1	Ncoa1	53.59	44.8	39.67	22.61	21.15	24.4	16.53	12.05	14.63	49.02	33.77	46.4	25.35	20.4	21.52	11.96	16.03	16.05	6.19	8.1	7.36	9.87	5.95	6.28	15.49	12.8	9.84	9.45	13.13	19.68	12.81	18.3	8.57	15.96	11.01	33.83	10.68	9.74	34.16
ENSMUSG00000020648.3	ENSMUST00000020977.3,ENSMUST00000219098.1,ENSMUST00000219855.1	Dus4l	6.59	3.32	2.83	2.81	2.11	2.04	4.15	3.69	2.97	2.26	3.66	4.51	3.49	2.48	2.29	2.63	2.71	5.05	8.32	6.64	6.57	8.25	4.78	7.94	4.68	8.41	10.84	10.9	21.36	9.65	25.29	7.11	25.89	6.5	7.63	6.54	15.48	7.31	10.88
ENSMUSG00000020649.11	ENSMUST00000020980.11,ENSMUST00000147789.1,ENSMUST00000153058.7,ENSMUST00000154588.1	Rrm2	0.45	0.43	0.92	0.45	0.55	0.38	1.2	1.49	1.34	0	0.45	0.7	0.21	0.84	0.36	0.74	0.51	0.98	0.17	0.48	0.76	0.64	0.39	0.44	0.58	1.89	0	1.41	0	1.1	0	0.04	15.5	0	0	2.05	0.08	2.16	1.16
ENSMUSG00000020650.15	ENSMUST00000020979.8,ENSMUST00000177962.8,ENSMUST00000218543.1,ENSMUST00000218942.1	Bcap29	39.93	36.43	27.78	40.29	47.31	48.49	19.34	21.45	25.05	40.43	44.09	31.35	46.08	45.09	40.96	22.04	27.74	29.07	52.24	61.12	46.87	52.25	45.31	47.78	41.37	48.79	59.07	42.98	24.97	45.6	61.2	65.57	44.66	47.44	45.79	61.31	47.06	61.55	41.26
ENSMUSG00000020651.8	ENSMUST00000001253.7,ENSMUST00000218992.1	Slc26a4	0	0	0	0.02	0	0	0.04	0	0.17	0	0	0	0	0	0.03	0	0.12	0	0.14	0.19	0.05	0.12	0.14	0.05	0	0	0.6	0.4	0	0.16	0.49	0	0	0	0	1.6	0.81	0.87	0
ENSMUSG00000020652.17	ENSMUST00000020981.11,ENSMUST00000111169.9,ENSMUST00000126017.1,ENSMUST00000128466.1,ENSMUST00000140975.7,ENSMUST00000146261.1,ENSMUST00000146523.1	Cenpo	3.95	3.01	3.86	3.27	3.16	2.92	2.85	2.82	3.19	6.15	3.24	3.77	2.67	2.78	1.53	2.36	1.84	2.33	2.02	3.65	2.19	2.39	2.17	1.64	4.41	1.16	9.17	3.45	5.6	1.66	1.21	1.66	2.47	1.14	5.47	8.65	3.67	5.06	3.38
ENSMUSG00000020653.12	ENSMUST00000020982.6,ENSMUST00000139940.1,ENSMUST00000144046.1,ENSMUST00000146894.7	Klf11	3.1	3.42	2.96	3.68	3.74	3.83	8.83	9.41	6.77	2.92	2.76	2.64	3.41	3.69	2.93	6.83	9.08	6.25	2.8	3.57	2.44	2.07	1.74	2.6	4.78	2.45	6.51	1.34	1.92	3.8	5.7	5.13	7.64	2.68	3.59	3.24	3.37	4.21	0.69
ENSMUSG00000020654.15	ENSMUST00000020984.8,ENSMUST00000124505.7,ENSMUST00000127110.1,ENSMUST00000127756.7,ENSMUST00000134680.1,ENSMUST00000150944.1,ENSMUST00000152065.7,ENSMUST00000152792.7	Adcy3	4.23	4.27	3.9	3.9	3.6	4.27	3.06	3.48	3.77	4.39	5.14	4.66	3.72	3.94	3.69	2.52	2.02	2.71	1.96	2.01	1.7	2.27	1.81	1.77	3.23	6.04	4.25	4.13	2.92	4.81	4.25	3.58	5.41	10.48	3.23	6.17	4.09	3.76	4.71
ENSMUSG00000020656.16	ENSMUST00000020985.8,ENSMUST00000085553.12,ENSMUST00000221426.1,ENSMUST00000223442.1	Grhl1	0.33	0.39	0.47	1.07	0.51	0.79	0.39	0.4	0.7	0.6	0.28	0.31	0.75	0.55	0.73	0.27	0.67	0.53	3.15	1.86	1.68	2.01	2.02	1.26	2.41	1.71	4.6	1.92	3.81	1.07	2.39	1.63	1.36	2.77	1.44	3.03	5.05	2.1	3.31
ENSMUSG00000020657.16	ENSMUST00000020986.14,ENSMUST00000049584.5,ENSMUST00000219923.1,ENSMUST00000220273.1	Dnajc27	13.44	16.62	13.65	15.14	15.54	15.64	10.6	13.56	13.26	14.28	12.64	13.23	16.5	15.57	15.39	10.81	10.64	13.57	4.26	5.18	5.42	6.59	4.76	4.59	11.26	12.24	9.41	11.25	9.41	11.04	13.48	14.83	6.45	10.47	9.29	15.75	10.77	12.84	12.4
ENSMUSG00000020658.10	ENSMUST00000111178.1,ENSMUST00000217677.1,ENSMUST00000218166.1,ENSMUST00000218545.1,ENSMUST00000219331.1,ENSMUST00000219797.1	Efr3b	7.98	7.9	6.5	17.24	15.13	17.23	15.03	18.02	16.27	6.77	5.85	7.8	16.54	16.56	14.23	13.61	17.1	14.43	9.46	9.12	9.63	9.83	9.2	8.34	15.04	17.57	21.93	15.26	23.33	19.15	18.87	12.63	14.77	14.48	16.7	15.58	18.33	16.65	14.16
ENSMUSG00000020659.16	ENSMUST00000064240.13,ENSMUST00000085487.11,ENSMUST00000101499.9,ENSMUST00000185739.7,ENSMUST00000188326.2	Cbll1	6.54	7.7	5.85	6.05	6.88	7.23	6.85	6.34	5.53	6.38	4.85	5.04	7.42	6.4	5.6	6.04	6.37	6.54	11.85	13.58	11.58	16.22	10.66	14.47	14.57	12.19	15.6	16.04	23.97	12.89	16.59	5.47	18.87	8.91	12.58	17.12	12.54	13.54	13.09
ENSMUSG00000020660.6	ENSMUST00000020990.6,ENSMUST00000218089.1,ENSMUST00000218169.1,ENSMUST00000219543.1,ENSMUST00000220006.1	Pomc	0.12	0.43	0.06	0.39	0.22	0.18	0.57	0.6	0.57	0	0.17	0.09	0.16	0.4	0.33	0.25	1.5	0.59	1.04	0.84	0.98	1.03	0.56	0.63	1.2	0.2	2.45	1.44	0	1.01	2.56	2.1	0	4.82	0	0	1.45	1.17	0
ENSMUSG00000020661.15	ENSMUST00000020991.14,ENSMUST00000085826.12,ENSMUST00000111186.7,ENSMUST00000172509.7,ENSMUST00000172689.7,ENSMUST00000172719.7,ENSMUST00000172749.1,ENSMUST00000172816.1,ENSMUST00000172879.1,ENSMUST00000172913.1,ENSMUST00000173197.1,ENSMUST00000173700.1,ENSMUST00000174102.1,ENSMUST00000174272.1,ENSMUST00000174483.7,ENSMUST00000174733.1,ENSMUST00000174774.7,ENSMUST00000174817.7	Dnmt3a	13.1	7.37	5.47	4.68	3.99	4.26	6.42	4.29	4.07	7.15	3.01	5.74	4.95	4.21	2.82	5.51	5.45	6.22	10.63	8.87	8.64	8.81	10.42	8.94	12.53	16.43	41.36	5	26.36	4.47	18.57	17.45	20.92	6.23	23.13	17.11	11.7	13.96	10.18
ENSMUSG00000020664.10	ENSMUST00000110857.4,ENSMUST00000218624.1,ENSMUST00000219213.1,ENSMUST00000220415.1	Dld	59.9	63.98	56.21	79.54	91.79	83.02	58.63	61.5	64.65	68.71	65.03	61.64	86.71	78.3	78.28	58.33	69.84	65.96	99.95	111.86	101.45	130.43	104.4	112.17	139.34	118.93	113.02	132.67	83.12	135.04	152.27	95.95	132.49	107.31	117.98	161.84	110.78	107.39	103.94
ENSMUSG00000020668.10	ENSMUST00000020999.6,ENSMUST00000217891.1,ENSMUST00000218952.1,ENSMUST00000219895.1,ENSMUST00000220210.1	Kif3c	54.51	57.47	61.19	63.29	61.09	64.59	38.28	48.89	49.95	52.32	50.41	58.28	63.44	63.57	58.87	41.66	47.22	46.78	35.52	41.98	34.77	40.6	34.87	36.25	64.64	69.89	80.46	72.22	61.01	75.24	88.14	60.92	70.97	71.25	75.72	80.26	74.56	83.8	80.71
ENSMUSG00000020669.15	ENSMUST00000020997.14,ENSMUST00000110880.2,ENSMUST00000128814.1,ENSMUST00000142693.7	Sh3yl1	16.55	18.88	16.16	15.39	15.69	14.65	7.26	8.6	10.29	19.1	20.02	17.77	16.16	15.67	13.87	8.38	7.11	8.48	26.22	27.72	26.24	34.41	26.57	31.55	41.35	36.47	32.18	40.33	40.67	27.95	31.83	40.37	40.84	40.74	37.47	44.88	43.61	34	33.88
ENSMUSG00000020671.9	ENSMUST00000021001.9	Rab10	62.31	58.32	50.07	65.54	72.13	67.04	54.42	50.52	58.2	61.91	57.88	54.22	67.45	72.07	66.31	50.02	52.48	55.3	55.37	65.7	57.66	61.01	59.94	60.4	69.39	65.57	70.46	78.69	72.2	89.56	76.13	74.02	55.54	77.71	81.1	67.42	65.87	71.29	68.01
ENSMUSG00000020672.14	ENSMUST00000021004.13,ENSMUST00000125530.1,ENSMUST00000130062.1,ENSMUST00000133324.7,ENSMUST00000142046.7,ENSMUST00000149710.7,ENSMUST00000156953.7,ENSMUST00000218489.1,ENSMUST00000218723.1	Sntg2	0.12	0	0	0.44	0	0.07	0.12	0.35	0.51	0	0	0	0.11	0.04	0.2	0.56	1.55	0.32	0.25	1	0.43	0	0.14	0.27	0	0	0	0	0	0	0.24	0	0	0	0	0	0	0	0
ENSMUSG00000020673.14	ENSMUST00000021005.14,ENSMUST00000140875.1,ENSMUST00000155263.1	Tpo	0	0	0	0	0	0	0	0	0	0	0	0	0.12	0.06	0	0	0	0.01	0	0	0	0	0	0.08	0	0.07	0	0	0	0	0	0	0	0.38	0	0	0	0	0
ENSMUSG00000020674.17	ENSMUST00000118321.2,ENSMUST00000122328.7,ENSMUST00000126233.1,ENSMUST00000137316.1,ENSMUST00000155190.1,ENSMUST00000155318.1,ENSMUST00000218620.1,ENSMUST00000220271.1	Pxdn	12.82	15.77	12.85	11.6	8.49	9.38	26.06	20.59	16.35	11.36	7.74	11.09	11.36	8.53	8.43	24.15	16.89	18.62	10.81	13.53	10.57	12.54	12.65	10.3	11.31	10.67	10.1	10.49	10.69	9.49	16.37	10.44	9.94	8.62	13.65	12.46	11.79	7.05	8.47
ENSMUSG00000020676.2	ENSMUST00000000342.2	Ccl11	0	0	0	0	0	0	25.46	21.81	21.53	0.06	0	0	0	0	0	18.67	43.22	25.95	0.57	2.01	0	5.39	3.36	0.47	0	0	0	0	0	0	0	0	0	0	2.16	4.87	0	0	0
ENSMUSG00000020677.7	ENSMUST00000049257.7,ENSMUST00000130982.1	Ddx52	9.96	7.9	6.95	6.33	7.28	6.72	8.58	9.83	9.89	7.87	8.84	7.89	7.97	7.78	7.29	8.22	7.94	8.4	18.35	16.5	13.4	16.96	11.88	14.04	15.57	14.72	12.09	21.15	14.02	14.43	12.75	11.64	16.24	15.75	9.51	14.92	10.5	13.86	15.51
ENSMUSG00000020679.11	ENSMUST00000021016.9,ENSMUST00000108113.2,ENSMUST00000108114.8,ENSMUST00000135975.2,ENSMUST00000146786.7	Hnf1b	0.25	0.82	0.97	0.14	0.36	0.46	0.06	0.09	0.02	0.48	0.59	0.45	0.45	0.17	0.35	0.21	0	0.04	0.49	0.48	0.13	0.85	0.09	0.05	0.27	0.1	4.03	1.24	0.39	0.33	0.52	0.64	0	0	0.04	1.79	1.3	0.29	1.9
ENSMUSG00000020680.15	ENSMUST00000021018.10,ENSMUST00000126134.1,ENSMUST00000133170.1,ENSMUST00000134185.7,ENSMUST00000152405.1	Taf15	15.05	11.39	10.87	15.23	13	11.64	19.35	19.63	17.94	12.15	12.27	11.93	12.05	12.16	15.86	17.67	18.55	19.39	74.91	78.94	71.25	73.49	73.36	86.37	63.65	82.25	80.77	89.86	72.19	70.96	73.24	70.75	74.95	73.09	77.89	111.19	62.01	64.04	86.47
ENSMUSG00000020681.14	ENSMUST00000001963.13,ENSMUST00000001964.7,ENSMUST00000132280.7,ENSMUST00000151657.1	Ace	0.78	0.9	0.71	1.28	1.3	1.49	6.91	8.89	7.33	0.68	1.55	0.77	0.96	1.46	1.15	3.56	8.61	6.35	0.84	0.82	0.65	0.98	0.42	0.51	2.06	1.99	2.73	2.53	4.9	1.44	6.2	1.54	0.29	2.94	1.05	0.99	1.5	2.02	5.56
ENSMUSG00000020682.17	ENSMUST00000021020.12,ENSMUST00000103209.9,ENSMUST00000108137.8,ENSMUST00000119346.1,ENSMUST00000138780.1	Mmp28	0.86	0.88	0.99	0.63	0.48	0.44	7.46	7.25	4.99	0.53	0.83	0.72	0.71	0.6	0.5	5.43	6.04	4.26	1.46	2	1.07	1.59	1.16	0.76	1.53	1.17	4.08	3.73	2.01	1.97	1.12	2.84	0	3.57	2.48	1.38	0.72	1.58	2.33
ENSMUSG00000020684.14	ENSMUST00000021022.9,ENSMUST00000108140.9,ENSMUST00000164425.1,ENSMUST00000175848.7	Rasl10b	0.7	1.09	0.6	11.35	9.22	11.13	11.1	15.85	13.75	1.3	1.02	1.15	10.55	10.38	10.39	12.05	13.34	14.01	3.64	2.52	4.31	4.07	2.65	3.26	9.02	8.26	3.81	7.95	4.9	5.97	8.75	10.59	9.82	11.77	6.14	7.67	11.78	7.91	7.14
ENSMUSG00000020686.12	ENSMUST00000052521.8,ENSMUST00000147301.1	Gas2l2	0	0	0	0	0.02	0	0	0	0	0	0	0	0.02	0	0	0	0	0	0	0	0	0	0.02	0	0	0	0	0	0	0.22	0	0	0	0	0	0	0	0	0
ENSMUSG00000020687.13	ENSMUST00000093923.8,ENSMUST00000106961.1,ENSMUST00000106962.8,ENSMUST00000127506.1,ENSMUST00000135303.1	Cdc27	22.59	20.09	18.71	23.41	24.32	23.87	13.37	13.77	15.39	22.44	15.46	23.25	23.47	23.54	23.37	14.22	12.71	13.87	29.62	42.99	32.31	36.95	32.26	38.55	39.57	42.06	42.39	31.02	31.39	30.61	38.4	35.18	38.45	34.21	45.29	40.08	35.94	37.41	38.08
ENSMUSG00000020689.4	ENSMUST00000021028.4,ENSMUST00000127140.2	Itgb3	0.69	1.22	0.86	0.7	0.84	0.76	12.88	11.87	7.09	0.83	0.76	0.71	1.01	0.65	0.6	7.97	10.12	6.21	0.77	1.03	0.96	1.09	1.39	1.35	2.44	1.75	1.07	1.45	1.44	0.62	0.96	0.82	1.78	1.38	0.43	1.78	1.11	1.4	1.63
ENSMUSG00000020690.12	ENSMUST00000021029.5,ENSMUST00000136876.7,ENSMUST00000137086.7,ENSMUST00000154543.1	Efcab3	0.03	0	0	0.11	0.09	0.14	0	0.42	0	0	0	0	0.07	0.03	0.03	0	0.23	0.15	0.21	0	0.21	0.09	0.27	0.74	0.71	0.34	1.18	0	0	0.8	0	0	0	0	0	0	0.42	0.95	0.84
ENSMUSG00000020691.13	ENSMUST00000021030.7,ENSMUST00000129012.1,ENSMUST00000132185.1,ENSMUST00000136214.7,ENSMUST00000155460.1	Mettl2	7.56	9.2	7.12	5.59	5.57	6.91	6.99	7.96	8.4	8.09	8.02	5.92	7.34	6.18	5.61	6.3	9.14	7.16	12.35	14.73	13.21	18.6	15.43	16.55	25.58	27.04	14.23	21.85	19.23	21.25	22.73	10.93	11.63	22.25	26.54	9.65	16.92	23.52	22.78
ENSMUSG00000020692.14	ENSMUST00000103213.9,ENSMUST00000124109.1,ENSMUST00000126202.7,ENSMUST00000140318.1,ENSMUST00000147915.1,ENSMUST00000167196.1,ENSMUST00000170815.1	Nle1	3.28	3.26	3.37	2.16	2.65	2.77	2.55	5.83	2.72	2.1	4.92	3.29	3.24	1.74	1.57	3.06	4.62	2.74	2.14	2.59	3.42	4.17	3.14	1.97	6.21	1.85	5.15	10.09	8.46	4.18	4.29	11.52	16.65	2.77	7.3	0	7.25	2.78	1.72
ENSMUSG00000020694.17	ENSMUST00000015107.12,ENSMUST00000092537.9,ENSMUST00000106939.8,ENSMUST00000106941.8,ENSMUST00000123050.1,ENSMUST00000126054.7,ENSMUST00000126175.7,ENSMUST00000134419.1,ENSMUST00000145048.7,ENSMUST00000146910.1,ENSMUST00000149459.7,ENSMUST00000152404.2	Tlk2	30.44	27.75	30.15	23.09	26.78	24.03	22.41	28.37	23.88	25.47	24.4	23.99	28.4	24.58	24.16	19.81	20.2	25.96	32.63	42.13	37.23	36.83	41.35	39.13	37.32	51.98	43.53	38.83	42.32	34.42	35.74	36.04	37.05	39.04	37.72	33.17	50.07	40.69	44.77
ENSMUSG00000020695.14	ENSMUST00000021038.4,ENSMUST00000100335.9,ENSMUST00000126931.1,ENSMUST00000142905.1,ENSMUST00000151135.1	Mrc2	0.08	0.21	0.13	0.11	0.08	0.1	1.62	1.63	1.06	0.06	0.09	0.23	0.33	0.11	0.1	1.14	2.56	1.6	0.28	0.33	0.23	0.23	0.32	0.11	0.45	0.33	3.81	1.52	0	0.13	0.4	0	0	0.06	0.76	0	0.11	0.54	0.6
ENSMUSG00000020696.18	ENSMUST00000021036.12,ENSMUST00000071152.13,ENSMUST00000074515.10,ENSMUST00000093975.11,ENSMUST00000103218.2,ENSMUST00000108173.9,ENSMUST00000126660.1	Rffl	7.24	5.26	5.71	4.01	4.08	4.16	3.66	3.6	3.87	6.62	5.37	5.57	4.64	4.81	4.35	3.35	3.86	4.43	2.11	2.83	2.61	1.85	2.05	2.34	3.52	2.82	2.99	3.24	3.29	2.73	3.5	1.95	4.32	2.57	3.34	6.85	5.42	2.74	3.59
ENSMUSG00000020697.16	ENSMUST00000021039.11,ENSMUST00000080461.11,ENSMUST00000092849.11,ENSMUST00000131537.8,ENSMUST00000154887.1,ENSMUST00000155818.7,ENSMUST00000172609.1,ENSMUST00000172837.1,ENSMUST00000173009.7,ENSMUST00000173347.7,ENSMUST00000173722.7,ENSMUST00000173727.7	Lig3	7.49	6.1	6.08	6.24	4.64	4.59	4.41	5.79	10.01	8.13	7.51	8.88	3.98	6.25	4.51	5.22	4.25	8.26	6.1	8.7	8	9.12	8.09	7.83	4.23	12.32	7.44	5.74	21.37	10.15	6.26	10.56	18.22	16.33	11.87	13.53	13.36	6.98	11.28
ENSMUSG00000020698.11	ENSMUST00000021040.9,ENSMUST00000100722.4	Cct6b	0.06	0.36	0.06	0.31	0.27	0.12	0.11	0.07	0.03	0.37	0.38	0.22	0.2	0.28	0.22	0.04	0	0.1	0	0.19	0.04	0.21	0.59	0.19	0.63	0.35	0.43	0	0	0	0	0	0	0	0.9	0	0	0	1.31
ENSMUSG00000020700.11	ENSMUST00000002044.9,ENSMUST00000124449.1,ENSMUST00000129793.1	Map3k3	7.71	9.38	9.81	8.19	5.43	5.75	12	10.84	8.77	11.59	8.79	8.02	6.24	6.28	5.41	7.39	8.57	8.28	6.86	6.42	5.34	7.7	4.88	8.18	8.85	8.04	4.89	6.44	9.95	9.44	11.07	9.39	12.25	10.97	13.49	5.92	11	7.5	10.22
ENSMUSG00000020701.12	ENSMUST00000054245.7,ENSMUST00000092852.5,ENSMUST00000132477.1,ENSMUST00000202598.1	Tmem132e	30.38	38.56	45.03	31.55	28.52	26.02	14.55	22.16	20.23	34.85	36.27	42	30.98	28.52	25.65	18.25	18.6	18.61	3.38	6.26	4.04	5.79	2.84	7.2	10.38	9.96	5.2	11.56	11.49	13.27	12.71	4.92	8.32	12.89	27.24	16.45	8.66	11.12	7.97
ENSMUSG00000020702.13	ENSMUST00000021043.4,ENSMUST00000108189.8,ENSMUST00000138333.1	Ccl1	0.1	0	0.89	0.13	0.62	0.24	0	0	0	0	0	0	0.11	0.22	0.14	0.35	0	0.3	0	0	0.83	0	0.03	0	0	1.67	0	0	0	0	0	0	0	0	0	0	0	0	0
ENSMUSG00000020703.3	ENSMUST00000021044.3,ENSMUST00000126433.1	5530401A14Rik	0	0.02	0	0.04	0	0.06	0	0.05	0.03	0	0	0.01	0.04	0	0.02	0	0	0	0.25	0.05	0.41	0.43	0.47	0.13	0	0	0	0.43	0	0	0	0	0	0	0	0	0.3	0	0
ENSMUSG00000020704.13	ENSMUST00000021045.12,ENSMUST00000066197.6	Asic2	11.77	13.33	14.19	16.11	15.36	14.45	15.44	18.34	18.14	14.3	12.12	12.16	15.82	14.59	15.66	17.66	21.89	19.89	1.15	1.31	0.94	1.51	1.42	1.07	3.28	4.27	1.86	7.11	3.62	5.79	2.43	5.32	0.51	2.61	3.58	3.19	2.38	3.99	6.23
ENSMUSG00000020705.6	ENSMUST00000021046.5,ENSMUST00000152860.1	Ddx42	25.25	27.45	26.82	24.28	22.78	23.2	17.28	20.9	20.09	28.96	27.7	25.85	24.14	23.48	22.95	19.28	20.6	20.66	25.29	30.76	28.74	30.04	27.54	29.7	26.92	29.13	36.28	28.31	32.24	34.46	33.85	20.39	36.21	26.18	43.74	29.06	33.7	28.44	27.57
ENSMUSG00000020706.13	ENSMUST00000021048.6,ENSMUST00000126938.1,ENSMUST00000127803.1,ENSMUST00000143729.7,ENSMUST00000143884.1,ENSMUST00000154635.1	Ftsj3	8.13	9.46	9.02	8.71	8	9.24	11.25	11.88	12.89	8.2	11.18	8.67	9.43	7.81	8.07	9.64	10.81	10.98	24.2	29.32	24.6	29.57	25.73	25.62	32.08	18.24	28.23	24.04	18.7	21.03	14.87	27.6	27.2	21.66	22.51	9.66	17.61	19.07	14.93
ENSMUSG00000020707.6	ENSMUST00000017839.2,ENSMUST00000134909.1	Rnf135	1.82	1.75	1.08	1.06	1.16	1.17	3.72	2.73	2.28	1.06	1.23	1.4	1.69	0.96	1.06	1.52	2.27	1.86	2.66	2.75	3.69	2.73	2.77	2.61	1.58	2.56	2.25	3.98	4.95	4.95	3.24	1.25	1.52	4	4.62	2.44	4.77	2.94	2.78
ENSMUSG00000020708.12	ENSMUST00000021049.8,ENSMUST00000133131.1	Psmc5	129.76	138.81	143.88	115.65	118.76	122.48	91.94	115.27	122.19	147.59	176.23	131.57	129.07	117.22	120.29	99.21	110.69	122.42	110.59	123.94	115	135.1	108.37	115.89	182.11	174.24	153.03	182.49	210.08	190.69	178.26	182.31	164.82	167.86	177.52	161.08	162.4	195.13	161.61
ENSMUSG00000020709.15	ENSMUST00000021050.13,ENSMUST00000134118.1	Adap2	0	0	0	0.03	0.02	0	3.9	3.52	2.46	0	0	0.07	0.18	0	0	2.86	4.07	3.34	0	0	0.21	0.04	0.14	0.12	0.77	0.14	0	0	0	0.78	0.66	0	0	0	0	0	0	0	0
ENSMUSG00000020712.11	ENSMUST00000044462.3,ENSMUST00000142472.7	Tcam1	0.19	0.13	0.02	0.1	0.11	0.09	0	0.03	0.04	0.17	0.14	0.16	0.11	0.07	0.1	0.08	0	0.09	0.18	0.07	0.05	0.26	0.2	0.1	0	0.1	0	1.01	0.66	0.3	0.21	0.4	0.32	0	0.81	0	0.25	0.38	0.26
ENSMUSG00000020713.6	ENSMUST00000103071.3	Gh	0	0	0	0	0	0	0	0	0	0	0	0	0	0	0	0	0	0	0	0	0	0	0	0	0	0	0	0	0	0	0	1.42	0	0	0	0	0	0	0
ENSMUSG00000020715.9	ENSMUST00000001059.8,ENSMUST00000106799.1,ENSMUST00000106800.1,ENSMUST00000106801.7,ENSMUST00000131895.1	Ern1	4.76	3.2	3.57	2.58	2.68	2.64	3.15	4.49	2.76	3.24	2.3	2.98	2.96	3.1	2.08	2.24	2.86	2.84	6.79	7.81	5.89	7.29	6.22	6.65	8.42	8.4	8.97	10	14.09	8.21	8.43	7.78	9.26	8.76	13.85	18.51	7.89	7.27	9.85
ENSMUSG00000020716.16	ENSMUST00000071325.8,ENSMUST00000108251.8,ENSMUST00000122917.7,ENSMUST00000130979.1,ENSMUST00000131800.1,ENSMUST00000137997.1,ENSMUST00000145839.1,ENSMUST00000146699.1,ENSMUST00000219057.1	Nf1	23.95	20.98	19.34	20.73	21.25	18.36	24.36	20.36	20.35	18.18	14.17	21.67	21.56	22.59	19.18	19.37	21.82	20.53	11.93	16.58	11.04	12.85	13.34	13.75	17.9	11.17	19.37	13.38	11.99	10.89	12.49	10	13.91	18.07	10.77	8.38	14.52	12.52	12.35
ENSMUSG00000020717.19	ENSMUST00000068021.8,ENSMUST00000080853.10,ENSMUST00000103069.9,ENSMUST00000106796.8,ENSMUST00000124958.2,ENSMUST00000135481.1,ENSMUST00000183610.7,ENSMUST00000184424.1	Pecam1	0	0	0.09	0.09	0.25	0.28	20.65	24.06	22.33	0.1	0.06	0.45	0.15	0.2	0.16	14.45	29.34	20.68	2.17	1.6	2.78	2.92	1.47	1.8	3.22	2.81	5.3	3.11	13.75	3.47	11.96	3.48	7.92	2.86	0	4.9	4.5	4.16	3.04
ENSMUSG00000020718.12	ENSMUST00000021060.5,ENSMUST00000126201.1,ENSMUST00000127061.7,ENSMUST00000134029.7,ENSMUST00000142590.1,ENSMUST00000155107.7	Polg2	1.78	2.13	2.9	1.31	1.73	1.29	1.78	3.48	2.49	2.32	2.19	1.83	1.37	2.63	1.38	1.68	3.41	1.66	8.29	9.93	7.13	10.14	6.37	9.69	11.37	7.23	10.65	11.26	6.63	5.58	15.09	6	11.04	15.52	20	2.77	12.08	13.56	3.92
ENSMUSG00000020719.14	ENSMUST00000021062.11,ENSMUST00000106778.1,ENSMUST00000106779.3,ENSMUST00000123339.1,ENSMUST00000127481.7,ENSMUST00000129585.7,ENSMUST00000130172.1,ENSMUST00000133426.7,ENSMUST00000151741.1	Ddx5	305.98	316.31	299.14	268.72	276.86	244.21	394.38	368.8	358.29	351.06	327.55	328.69	274.87	274.42	250.43	304	353.51	339.28	357.64	445.42	368.07	445.17	417.35	411.82	312.1	357.5	350.65	332.11	367.53	330.23	419.9	349.51	348.63	312.46	373.09	433.4	376.46	359.9	327.41
ENSMUSG00000020720.13	ENSMUST00000021063.12,ENSMUST00000106750.4,ENSMUST00000106752.9	Psmd12	63.47	62.83	60.58	64	68.94	69.84	53.05	63.23	64.65	71.96	78.33	62.15	65.47	66.85	63.29	48.94	63.57	63.23	83.81	110.39	100.02	101.26	87.92	100.67	91.4	101.37	96.03	96.85	97.9	85.76	111.74	89.37	135.61	109.3	125.96	126.22	95.05	93.8	84.4
ENSMUSG00000020721.16	ENSMUST00000075012.7,ENSMUST00000100305.7,ENSMUST00000106746.7,ENSMUST00000133862.1,ENSMUST00000141730.7,ENSMUST00000143634.1,ENSMUST00000153080.1,ENSMUST00000154847.1	Helz	8.93	8.81	6.74	6.99	6.12	6.74	6.51	6.56	5.68	8.42	3.94	7.52	7.04	7.3	5.91	6.8	6.69	6.67	4.28	5.72	3.67	7.45	4	3.36	5.87	6.69	7.05	8.42	4.89	5.74	5.38	6.5	7.91	6.66	10.14	21.84	10.13	6.69	13.11
ENSMUSG00000020722.5	ENSMUST00000021065.5	Cacng1	0	0	0	0.15	0.13	0	0	0.11	0.35	0	0	0.03	0.04	0.04	0.03	0	0.23	0	0.37	0.69	0	0.06	0.51	0.06	0	1.44	0.96	0.52	0	0	0.97	0	0	0	0	0	0.37	0	1.46
ENSMUSG00000020723.3	ENSMUST00000021066.3,ENSMUST00000134076.1	Cacng4	1.68	2.79	1.17	2.31	1.88	1.89	9.69	8.6	6.04	0.99	1.13	1.48	2.27	2.04	2.48	7.32	5.59	5.75	0.13	0.47	0.31	0.23	0.1	0.08	2.07	0.44	2.16	0.35	8.64	0.84	1.6	0.65	1.19	1.76	5.04	1.47	2	0.57	0.33
ENSMUSG00000020728.17	ENSMUST00000061287.11,ENSMUST00000106715.7,ENSMUST00000106718.9,ENSMUST00000106724.9,ENSMUST00000129814.7,ENSMUST00000130515.8,ENSMUST00000132978.2,ENSMUST00000133670.8,ENSMUST00000138538.8,ENSMUST00000143212.2,ENSMUST00000146912.8,ENSMUST00000149683.8,ENSMUST00000150863.8,ENSMUST00000151755.1,ENSMUST00000182249.1,ENSMUST00000182729.7,ENSMUST00000182735.7,ENSMUST00000183042.1	Cep112	2.37	3.35	2.2	2.22	3.03	2.25	5.33	3.48	4.29	5.27	2.9	3.27	2.24	2.18	2.52	3.44	2.58	2.99	1.91	1.46	2.76	2.35	1.51	0.69	4.71	6.25	11.64	3.29	0	3.57	3.23	1.41	0	5.8	1.31	0	6.24	5.25	1.45
ENSMUSG00000020732.13	ENSMUST00000021076.5,ENSMUST00000067754.10,ENSMUST00000131046.1,ENSMUST00000156383.1	Rab37	13.77	17.33	14.46	27.36	24.73	29.1	2.73	4.39	5.43	14.61	16.32	12.59	25.22	25.53	25.04	2.55	3.74	4.91	11.72	11.05	9.57	10.8	9.29	9.37	23.32	23.94	18.96	25.71	17.22	34.85	20.91	29.32	16.78	29.84	28.94	24.95	19.77	30.75	26.19
ENSMUSG00000020733.3	ENSMUST00000021077.3	Slc9a3r1	12	14.06	11.31	12.88	11.59	9.82	77.96	76.5	52.34	12.1	12.53	10.31	11.72	9.21	10.56	55.79	62.76	46.6	5.36	5.82	5.87	5.99	5.24	7.05	6.34	8.49	5.34	13.01	12.64	7.53	13.07	7.26	11.51	9.88	9.57	6.5	6.52	7.36	7.55
ENSMUSG00000020734.13	ENSMUST00000003351.12,ENSMUST00000106554.1	Grin2c	0	0.02	0.04	0.17	0.2	0.08	0	0.1	0.2	0.04	0	0.08	0.13	0.17	0.1	0.02	0	0.13	0	0.04	0.07	0.07	0	0	0.13	0.01	0	0	0.96	0.35	0.19	0	0	0	0.39	0	0	0.2	0
ENSMUSG00000020736.12	ENSMUST00000021082.6,ENSMUST00000106530.7,ENSMUST00000124778.7,ENSMUST00000125940.1,ENSMUST00000130668.1	Nt5c	41.21	42.46	43.46	32.95	34.1	29.93	33.97	37.81	31.96	41.21	65.78	43.89	35.03	30.21	32.32	35.08	34.96	39.92	20.93	17.39	19.23	27.11	24.47	26.73	26.96	17.36	16.43	49.3	29.99	27.35	26.61	26.51	58.47	19.71	5.25	18.05	29.32	25.73	16.02
ENSMUSG00000020737.12	ENSMUST00000021083.6,ENSMUST00000139980.7,ENSMUST00000142238.1,ENSMUST00000145104.7,ENSMUST00000155399.1	Jpt1	110.14	131.36	128.97	92.08	92.82	93.57	49.39	59.92	60.18	111.29	168.39	112.33	97.67	99.31	87.95	44.08	59.55	57.96	117.36	167.92	142.75	174	127.04	146.91	151.52	193.99	175.04	156.72	123.89	159.43	131.92	239.76	152.22	207.78	211.89	205.59	195.37	171.18	206.75
ENSMUSG00000020738.16	ENSMUST00000021084.9,ENSMUST00000050672.5,ENSMUST00000117589.7,ENSMUST00000118155.7,ENSMUST00000121185.7,ENSMUST00000140844.1,ENSMUST00000153892.1	Sumo2	85.07	61.7	49.26	85.33	94.69	96.53	79.92	87.25	88.99	64.5	83.47	53.29	92.43	101.87	86.67	83.06	84.85	94.6	110.54	116.99	101.06	129.49	113.07	111.62	95.46	70.51	83.81	90.38	91.71	98.79	83.85	106.69	105.7	99.3	80.98	91.08	80.55	84.87	60.74
ENSMUSG00000020739.11	ENSMUST00000021085.10,ENSMUST00000127126.1,ENSMUST00000128745.1,ENSMUST00000134209.1,ENSMUST00000135893.1,ENSMUST00000138998.1,ENSMUST00000140986.2,ENSMUST00000143351.1,ENSMUST00000144473.7	Nup85	15.59	15.34	11.04	9.84	10.11	7.89	11.16	15.75	14.47	12.76	24.21	10.58	9.35	10.33	8.49	8.99	11.31	12.98	15.65	9.99	9.93	11.79	9.22	7.86	28.63	16.65	17.14	23.5	28.19	15.21	25.56	21.02	64.81	13.44	29.97	6.96	14.48	15.04	11.12
ENSMUSG00000020740.13	ENSMUST00000019135.13,ENSMUST00000106508.9,ENSMUST00000123485.7,ENSMUST00000123831.7,ENSMUST00000125097.1,ENSMUST00000128437.7,ENSMUST00000132503.1,ENSMUST00000136790.1,ENSMUST00000148782.7,ENSMUST00000149814.7,ENSMUST00000154832.1,ENSMUST00000156173.7	Gga3	23.61	30.62	29.54	20.74	24.75	20.94	13.31	22.05	17.69	25.61	25.79	31.54	19.97	22.93	19.13	22.34	18.5	18.23	9.07	14.06	12.1	10.46	10.24	13.82	26.56	21.09	19.42	11.68	20.37	15.2	17.36	12.19	18.86	18.23	24.64	5.21	12.83	11.78	24.42
ENSMUSG00000020741.17	ENSMUST00000092915.11,ENSMUST00000117818.1,ENSMUST00000127679.1,ENSMUST00000128155.1,ENSMUST00000130398.1,ENSMUST00000155558.7	Cluh	25.96	28.92	28.64	22.42	21.58	23.24	18.32	20.17	21.37	27.02	25.64	25.68	24.19	24.01	21.9	17.79	27.03	18.49	14.85	16.35	16.19	15.36	13.22	15.62	22.15	25.33	22.69	22.79	24.49	29.58	25.82	25	21.73	25.71	29.06	31.52	28.53	27	20.04
ENSMUSG00000020743.15	ENSMUST00000021087.13,ENSMUST00000106506.7,ENSMUST00000106507.8,ENSMUST00000124407.7,ENSMUST00000127132.7,ENSMUST00000137304.7,ENSMUST00000139556.1,ENSMUST00000142637.1,ENSMUST00000146244.7,ENSMUST00000148574.1	Mif4gd	5.21	3.97	4.58	3.94	3.58	2.95	8.84	8.5	6.6	8.27	4.76	4.92	2.65	2.77	3.15	7.69	9.53	8.69	1.24	3.27	0.61	1.37	1.37	1.58	3.37	4.43	0.75	6.64	4.48	3.45	5.56	5.68	8.58	3.72	7.27	10.21	2.28	3.77	4.77
ENSMUSG00000020744.13	ENSMUST00000021089.10,ENSMUST00000106503.9,ENSMUST00000129194.1,ENSMUST00000134171.1,ENSMUST00000135552.1,ENSMUST00000140539.7,ENSMUST00000141614.2,ENSMUST00000144083.7,ENSMUST00000150898.7,ENSMUST00000154623.1,ENSMUST00000155709.1,ENSMUST00000178003.7	Slc25a19	9.82	11.94	11.52	10.64	13.64	10.47	11.51	15.39	14.25	12.9	17.13	12.76	12.27	11.07	11.93	14.21	13.04	19.96	6.98	7.62	6.99	7.1	9.61	8.55	26.58	15.63	16.07	18.11	10.83	19.72	20.08	16.59	12.08	41.57	14.24	9.82	10.95	13.39	16.67
ENSMUSG00000020745.15	ENSMUST00000021091.14,ENSMUST00000102520.8,ENSMUST00000126341.7,ENSMUST00000155493.1,ENSMUST00000156794.1	Pafah1b1	275.32	232.64	186.95	302.56	351.52	337.87	126.64	122.31	162.37	260.62	159.19	250.07	332.94	360.55	326.67	144.33	133.32	160.63	278.35	331.99	260.46	299.05	280.55	295.14	289.15	310.11	278.82	260.93	267.33	324.13	267.63	298.16	300.38	300.24	339.08	257.02	268.41	281.29	325.66
ENSMUSG00000020747.18	ENSMUST00000093912.10,ENSMUST00000103033.7,ENSMUST00000103034.9,ENSMUST00000125918.1,ENSMUST00000134948.1,ENSMUST00000136720.7,ENSMUST00000141871.7,ENSMUST00000239299.1	Tmem94	5.91	6.9	8.95	6.58	5.27	5.68	9.35	7.31	7.63	6.1	6.06	5.22	8.4	4.98	5.81	5.51	7.12	7.15	1.59	1.22	2.04	2.24	2.38	1.62	4.55	5.34	2.91	3.56	3.38	5.4	5.21	4.26	6.85	5.95	4.22	4.46	5.15	8.04	3.19
ENSMUSG00000020752.11	ENSMUST00000021097.9,ENSMUST00000131578.7,ENSMUST00000134208.1,ENSMUST00000136774.6,ENSMUST00000140174.7,ENSMUST00000144824.1,ENSMUST00000147172.1,ENSMUST00000156776.1	Recql5	5.59	4.76	5.02	4.08	3.1	3.23	4.72	4.98	4.08	5.54	4.4	5.92	3.51	3.1	3.68	3.68	3.87	4.1	2.3	2.93	2.91	4.67	3.23	2.82	5.14	6.01	4.75	8.35	7.13	6.23	6.81	3.73	7.84	4.99	9.08	18.99	5.25	5.68	7.8
ENSMUSG00000020755.9	ENSMUST00000021101.3,ENSMUST00000131737.7,ENSMUST00000140991.1,ENSMUST00000146209.7	Sap30bp	20.37	21.76	19.34	19	24.56	21.5	25	32.77	22.98	27.43	20.88	21.35	20.88	25.48	25.65	28.97	26.54	30.17	77.68	56.03	63.13	76.43	68.04	63.68	35.02	72.19	49.25	49.53	72.93	52.33	72.1	45.41	78.07	50.57	54.32	86.06	51.22	53.03	42
ENSMUSG00000020758.15	ENSMUST00000021107.13,ENSMUST00000068981.12,ENSMUST00000106458.1,ENSMUST00000106460.8,ENSMUST00000106461.7,ENSMUST00000127523.1,ENSMUST00000130286.1,ENSMUST00000150129.1,ENSMUST00000151691.7,ENSMUST00000169928.7	Itgb4	1.55	1.33	1.29	0.9	0.64	0.43	26.42	27.19	23.39	0.91	1.26	1.34	0.52	0.63	0.51	17.32	22.96	16.75	2.88	2.04	1.45	1.23	0.74	1.2	4.11	1.56	3.77	2.96	5.78	4.57	8.36	2.32	1.93	10.43	2.73	0.7	1.31	1.36	2.98
ENSMUSG00000020766.4	ENSMUST00000021114.4	Galk1	5.46	5.44	4.64	3.61	2.98	3.38	5.68	5.32	3.74	6.18	8.09	5.58	3.01	3.16	3.39	4.94	3.6	4.69	0.71	1.03	0.87	1.34	0.89	1.12	2.67	2.45	3.32	1.89	6.7	1.58	0.09	4.7	4.13	1.91	0.33	0	3.53	1.92	3.11
ENSMUSG00000020770.13	ENSMUST00000021116.11,ENSMUST00000106452.1,ENSMUST00000140683.1,ENSMUST00000150759.7,ENSMUST00000175702.1,ENSMUST00000176212.1,ENSMUST00000176788.1	Unk	4.58	4.68	4.61	3.91	2.02	2.37	7.34	5.04	4.3	5.3	4.88	4.43	3.57	2.14	2.13	3.94	7.35	3.94	2.94	2.27	1.3	2.02	1.64	3.15	2.57	2.87	2.24	8.77	5.7	3.36	4.24	6.06	14.62	2.61	7.34	6.46	3.16	2	0.8
ENSMUSG00000020773.11	ENSMUST00000021120.5,ENSMUST00000106441.7,ENSMUST00000127235.1,ENSMUST00000133039.1,ENSMUST00000134691.1,ENSMUST00000141531.7,ENSMUST00000149957.1	Trim47	0.78	1.73	1.33	2.39	1.81	1.32	4.67	5.36	8.52	1.81	3.83	1.07	2.87	2.77	1.43	3.91	6.38	4.89	1.61	3.02	2.95	3.45	2.13	1.82	4.33	6.8	5.31	3.05	3.91	7.43	7.08	7.63	9.08	11.14	14.21	0.87	10.53	7.06	8.61
ENSMUSG00000020774.9	ENSMUST00000021119.8,ENSMUST00000132774.1,ENSMUST00000134079.1,ENSMUST00000141898.1,ENSMUST00000155630.8,ENSMUST00000184572.7	Aspa	5.59	8.94	4.42	7.88	6.09	4.93	73.46	66.54	62.33	5.75	5.66	5.39	5.47	6.59	5.93	47.12	53.03	52.26	3.81	6.61	2.72	2.92	4.06	3.08	2.01	2.09	0.85	4.37	0	3.36	0.94	1.89	0	0	0	0	1.23	0.8	0.27
ENSMUSG00000020775.13	ENSMUST00000106439.1,ENSMUST00000124722.1,ENSMUST00000133159.7,ENSMUST00000138457.1,ENSMUST00000142550.7,ENSMUST00000145655.1	Mrpl38	15.17	18.2	18.27	13.34	12.82	14.59	16.64	22.17	16.67	17.09	25.23	15.02	14.7	12.91	11.81	13.72	15.11	14.44	14.76	18.11	14.98	13.81	14.92	13.39	25.05	23.77	24.35	38.08	47.23	27.02	21.67	27.86	32.64	34.7	18.08	26.04	24.88	28.34	24.35
ENSMUSG00000020776.18	ENSMUST00000103031.7,ENSMUST00000106435.8,ENSMUST00000124828.7,ENSMUST00000125980.1,ENSMUST00000126861.7,ENSMUST00000131521.7,ENSMUST00000136073.1,ENSMUST00000136318.7,ENSMUST00000139020.1,ENSMUST00000143038.7,ENSMUST00000148350.1,ENSMUST00000150703.7	Fbf1	13.42	15.64	14.53	7.89	9	10.82	15.15	14.32	10.46	16.56	8.55	11.03	9.26	8.88	8.19	11.53	17.26	11.85	12.48	17.3	11.58	9.22	13.8	15.31	11.51	18.87	8.46	20.56	21.35	14.23	22.31	17.58	17.14	30.69	20.53	22.16	23.2	12.88	25.74
ENSMUSG00000020777.16	ENSMUST00000066587.11,ENSMUST00000072948.10,ENSMUST00000124684.1,ENSMUST00000128793.1,ENSMUST00000130229.7,ENSMUST00000148601.1,ENSMUST00000150549.7	Acox1	53.3	54.76	55.44	47.12	48.93	47.91	43.8	48.2	47.79	56.35	57	53.85	49.61	46.22	46.35	43.28	45.5	46.56	33.87	39.31	35.05	41.65	32.46	42.64	47.57	48.28	51.41	52.1	56.67	62.67	47.22	57.62	44.95	39.24	45.1	44.59	48.97	56.5	53.73
ENSMUSG00000020778.12	ENSMUST00000021130.6,ENSMUST00000124663.1,ENSMUST00000135460.1,ENSMUST00000146066.7	Ten1	17.88	24.79	23.68	16.49	17.42	15.73	15.71	20.05	20.5	21.34	34.58	21.35	19.77	19.09	14.31	14.14	22.25	19	14.21	13.87	14.74	14.39	14.14	13.91	26.27	24.38	24.23	21.5	27.88	22.8	30.91	23.46	32.93	28.37	22.8	32.06	26.7	19.59	21.35
ENSMUSG00000020780.15	ENSMUST00000021133.15,ENSMUST00000106425.3,ENSMUST00000127205.7,ENSMUST00000128808.1	Srp68	23.03	24.55	25.32	20.24	20.66	21.64	22.48	25.33	26.11	24.7	27.97	23.69	22.35	20.92	20.76	19.89	23.63	24.55	22.65	19.21	17.8	22.78	17.86	19.39	38.26	30.22	35.01	33.25	37.21	35.45	36.37	33.66	27.77	37.69	26.52	34.3	27.67	28.31	29.67
ENSMUSG00000020781.14	ENSMUST00000021134.9,ENSMUST00000106481.8,ENSMUST00000128266.1,ENSMUST00000129765.7,ENSMUST00000136343.1,ENSMUST00000141748.7,ENSMUST00000154304.7,ENSMUST00000157061.1	Tsen54	1.98	3.27	3.58	1.81	1.95	2	4.39	3.09	2.1	2.49	3.89	3.48	2.2	2.5	3.39	3.11	7.25	3.45	5.18	5.27	5.66	4.96	6.49	4.53	4.6	5.46	6.92	6.77	5.92	4.11	12.78	7.94	0.16	5.64	6.73	9.48	5.23	6.23	10.93
ENSMUSG00000020782.18	ENSMUST00000103032.10,ENSMUST00000128826.1,ENSMUST00000130518.1,ENSMUST00000132999.1,ENSMUST00000133250.7,ENSMUST00000137900.1,ENSMUST00000137951.1,ENSMUST00000147878.7,ENSMUST00000155878.7,ENSMUST00000172552.7,ENSMUST00000173289.7,ENSMUST00000177736.7	Llgl2	0.08	0.51	0.29	0.48	0.57	0.17	2.39	0.53	1.29	0.24	0.83	0.34	0.39	0.24	0.31	0.87	1.16	0.48	1.87	1.31	1.05	1.57	1.12	2.86	0.53	1.76	0.86	5.6	4.99	1.59	9.63	0.88	1.98	1.43	3.5	0	1.43	0.88	1.23
ENSMUSG00000020783.14	ENSMUST00000021135.4,ENSMUST00000144262.7,ENSMUST00000151823.1	Ncbp3	3.75	3.59	3.81	3.23	3.33	3.44	3.58	3.1	3.21	3.5	3.51	3.95	3.64	3.51	3.26	3.03	4.06	3.56	6.41	7.52	6.02	6.37	6.61	6.96	4.24	5.56	6.49	5.73	5.1	5.81	3.88	5.89	6.45	4.93	7.41	5.58	7.46	5.25	5.79
ENSMUSG00000020785.17	ENSMUST00000092937.12,ENSMUST00000145834.1,ENSMUST00000155720.1	Camkk1	11.02	8.74	8.74	7.16	6.88	5.98	5.54	7.07	6.14	8.27	8.66	8.43	8.71	5.99	6.59	6.73	5.22	5.15	3.31	3.2	2.52	2.07	3.58	1.68	5.7	7.74	10.14	4.39	6.11	10.03	7.59	3.85	14.07	9.62	7.64	4.48	4.94	4.13	3.58
ENSMUSG00000020787.14	ENSMUST00000021141.13,ENSMUST00000092938.4,ENSMUST00000148964.1	P2rx1	0	0	0	0	0	0	0	0.24	0.04	0	0.14	0	0	0	0	0.22	0.09	0.15	0.21	0.05	0	0.27	0.11	0	1.04	0.07	0.75	0	0	0	0	0	0	0	0	0	0	0	0
ENSMUSG00000020788.15	ENSMUST00000021142.7,ENSMUST00000108484.7,ENSMUST00000108485.8,ENSMUST00000108486.7,ENSMUST00000135234.1,ENSMUST00000149493.1,ENSMUST00000163326.7	Atp2a3	0.04	0.04	0.11	0.26	0.15	0.2	2.34	2.1	1.71	0.01	0.07	0.2	0.23	0.25	0.19	1	2.91	1.84	0.07	0.39	0.12	0.05	0.33	0.45	0.67	0.33	0.44	1.03	0.55	0.62	0.62	0.04	8.27	0.34	0.46	1.16	0.45	0.97	1.84
ENSMUSG00000020790.14	ENSMUST00000102548.10,ENSMUST00000127610.7,ENSMUST00000132889.1,ENSMUST00000147195.1,ENSMUST00000150172.7,ENSMUST00000155998.1	Ankfy1	21.14	18.68	17.78	16.22	16.2	17.51	17.3	13.92	13.11	19.26	12.3	19.48	16.04	16.79	16.75	11.16	13.83	12.36	15.95	17.15	14.14	17.99	15.56	16	22.64	19.76	16.46	16.51	18.5	18.36	19.61	12.91	13.98	18.66	18.29	15.23	17.46	19.57	21.36
ENSMUSG00000020792.15	ENSMUST00000021147.13,ENSMUST00000106411.9,ENSMUST00000106413.9,ENSMUST00000124281.1,ENSMUST00000126731.7,ENSMUST00000133468.1,ENSMUST00000136417.1,ENSMUST00000139699.7,ENSMUST00000141938.7,ENSMUST00000155288.1	Exoc7	35.87	45.54	42.35	41.96	33.62	37.21	32.53	37.03	50.41	49.45	60.18	44.07	37.57	31.86	30.71	41.07	42.64	44.56	35.92	25.74	28.04	38.95	23.66	28.96	21.11	47.6	44.01	34.08	30.45	25.05	28.25	50.2	75.6	21.16	27.01	57.18	21.66	49.62	19.57
ENSMUSG00000020793.5	ENSMUST00000055872.2,ENSMUST00000154277.1	Galr2	0	0.09	0	0.04	0.1	0.09	0	0.04	0.2	0.03	0	0	0.03	0.03	0.02	0	0	0	0	0.09	0	0	0.06	0	0	0	0	0.05	0	0	0	0	0	0	0.21	0	0	0	0.19
ENSMUSG00000020794.13	ENSMUST00000021148.12,ENSMUST00000126046.1,ENSMUST00000138247.7	Ube2g1	8.85	7.46	6.77	7.89	9.43	7.77	7.12	7.94	7.69	7.35	6.31	7.93	8.46	8.62	6.96	6.94	7.63	8.25	7.96	11.9	9.39	9.53	9.99	9.25	15.69	13.6	19.4	16.67	10.48	12.05	8.65	8.39	17.8	8.15	9.86	16.96	15.45	12.76	16.35
ENSMUSG00000020798.14	ENSMUST00000021154.6,ENSMUST00000092940.12,ENSMUST00000155774.1	Spns3	0	0.01	0.06	0.09	0.03	0.11	0	0	0	0	0.12	0	0.13	0.07	0.07	0.04	0	0.03	0.14	0.21	0.07	0.05	0.2	0.07	0	0.45	0	0	0	0	0	0	0	0	0	0	0	0	0
ENSMUSG00000020799.16	ENSMUST00000021155.3,ENSMUST00000108502.7,ENSMUST00000108503.8	Tekt1	0.24	0	0	0.13	0.12	0.08	0.29	0.28	0.43	0	0.11	0.06	0.04	0	0.09	0.29	0	0.57	0.26	0.55	0.05	0.22	0.22	0	0	0	0	1.5	0	0.58	0.69	0	0	0	0	0	0	0.06	0.65
ENSMUSG00000020801.8	ENSMUST00000021157.8,ENSMUST00000129264.1	Med31	6.75	6.89	7.24	7.75	7.29	7.74	8.94	9.99	8	9.17	7.42	7.2	8.03	7.85	7.74	8	8.56	8.1	7.18	12.69	10.45	11.96	7.36	8.43	10.14	16.68	9.13	12.77	9.39	14.67	8.98	13.73	5.64	15.55	19.82	20.27	7.45	15.05	14.24
ENSMUSG00000020802.8	ENSMUST00000082152.4,ENSMUST00000134102.1,ENSMUST00000147851.1	Ube2o	41.68	42.38	48.34	33.5	31.46	33.44	24.66	28.54	29.9	43.18	42.98	42.49	34.86	32.67	30.32	26.75	28.9	28.11	11.78	13.74	13.06	15.21	12.81	18.21	20.95	26.25	26.03	22.35	17.47	21.61	21.07	41.04	20.84	23.65	23.02	32.88	24.11	22.22	37.82
ENSMUSG00000020803.3	ENSMUST00000021158.3,ENSMUST00000128648.1	Txndc17	68.03	78.62	80.61	84.75	95.53	91.67	56.08	70.55	74.72	85.81	115.93	74.18	92.68	94.43	88.84	52.81	70.31	70.71	91.87	102.07	83.73	100.75	87.07	85.15	142.03	137.14	143.35	175.59	155.51	168.75	149.66	148.15	146.45	191.53	146.02	156.5	132.32	144.47	143.61
ENSMUSG00000020804.12	ENSMUST00000021160.9,ENSMUST00000123507.1,ENSMUST00000132601.1,ENSMUST00000142978.1,ENSMUST00000153476.7	Aanat	0.45	0	0.09	0	0	0	0	0.04	0	0	0.04	0.13	0	0	0.02	0	0	0.13	0	0	0	0	0	0	0	0	0	0	0	0	0	0	0	0	0	0	0	0	0
ENSMUSG00000020805.14	ENSMUST00000021161.13,ENSMUST00000137701.2,ENSMUST00000140167.2,ENSMUST00000207990.1,ENSMUST00000208056.1,ENSMUST00000208912.1	Slc13a5	1.08	0.36	0.12	0.36	0.11	0.34	1	0.88	1.04	0.21	0.17	0.08	0.17	0.21	0.13	0.82	0.71	0.72	0.5	0.28	0.59	0.21	0.61	0.2	0	1.05	0.88	0.5	0	0.63	0.5	2.46	0	0	0	0	0	0	0.63
ENSMUSG00000020806.15	ENSMUST00000103028.7,ENSMUST00000103029.9,ENSMUST00000126819.1,ENSMUST00000138125.1	Rhbdf2	1.68	1.4	1.22	1.39	0.65	0.83	6.92	6.84	4.81	1.26	0.9	1.27	0.79	0.81	0.62	5.45	7.73	3.9	2.08	2.12	1.67	2.87	2.84	2.35	2.11	4.13	4.43	3.81	4.36	1.92	2.19	6.21	4.53	5.52	2.42	4.27	4.91	3.44	2.78
ENSMUSG00000020807.15	ENSMUST00000108505.1,ENSMUST00000131546.7,ENSMUST00000142530.7,ENSMUST00000144553.1,ENSMUST00000151411.1,ENSMUST00000154093.1,ENSMUST00000156696.1,ENSMUST00000238653.1	4933427D14Rik	2.78	1.94	3.66	3.48	2.89	1.55	4.09	4.38	3.79	0.78	2.66	3.06	1.84	2.69	3.62	2.69	6.65	4.85	5.73	5.88	6.98	9.54	7.26	6.45	4.33	10.27	11.04	15.72	24.32	7.8	4.72	8.68	11.12	4.15	24.8	0.76	9	10.79	4.66
ENSMUSG00000020808.3	ENSMUST00000021164.3,ENSMUST00000122871.1,ENSMUST00000125655.1,ENSMUST00000127369.1,ENSMUST00000133880.1	Pimreg	0.26	0.15	0.28	0.16	0.31	0.44	0.35	0.17	0.36	0.16	0.07	0.02	0.31	0.27	0.17	0.11	0.06	0.28	0.05	0.2	0	0	0.09	0.43	0	1.26	1.06	0	0	0	0	0.48	0	0	3.3	0	0	2.46	0
ENSMUSG00000020810.5	ENSMUST00000021166.5	Cygb	62.27	68.91	70.44	49.36	47.53	53.9	28.76	40.5	43.2	52.13	71.94	56.6	52.49	51.13	43.36	36.36	37.01	41.05	17.94	17.18	16.72	20.54	16.63	18.82	36.65	42.81	35.15	36.73	28.73	38.14	27.9	43.81	24.31	38.35	35.83	47.18	31.52	39.19	35.22
ENSMUSG00000020811.16	ENSMUST00000021168.13,ENSMUST00000108510.1,ENSMUST00000108511.7,ENSMUST00000132095.1,ENSMUST00000138339.7,ENSMUST00000150531.1	Wscd1	0	0	0.26	0.42	0.82	0.45	0.9	1.16	1.07	0.35	0.06	0.08	0.41	0.4	0.33	0.51	0.29	0.78	0.69	2.37	1.16	1.08	1.05	1.17	1.53	2.42	0.58	1.87	5.37	2.4	1.69	2.15	2.25	4.17	1.47	0	1.05	1.51	1.16
ENSMUSG00000020812.18	ENSMUST00000106378.7,ENSMUST00000131260.3,ENSMUST00000134818.2,ENSMUST00000139934.7,ENSMUST00000142834.7,ENSMUST00000144049.7,ENSMUST00000153405.2,ENSMUST00000239180.1,ENSMUST00000239190.1,ENSMUST00000239226.1,ENSMUST00000239281.1,ENSMUST00000239283.1,ENSMUST00000239362.1,ENSMUST00000239363.1	Snhg16	2.73	2.21	1.57	1.59	0.86	0.98	3.65	2.34	2.35	1.81	0.57	0.95	1.28	1.4	0.67	2.87	1.62	1.84	4.19	3.69	2.03	3.04	1.8	2.72	4.47	3.85	1.28	13.19	5.96	5.56	7.71	0.82	1.51	1.63	2.13	13.2	4.31	3.36	2.72
ENSMUSG00000020814.13	ENSMUST00000021170.8,ENSMUST00000047715.11,ENSMUST00000150015.1	Mxra7	31.21	38.96	43.94	23.23	19.87	21.77	33.51	34.91	32.48	48.1	56.28	42.61	21.55	22.74	21.13	32.15	35.53	32.04	20.42	15.18	12.02	17.09	17.3	15.48	25.44	18.03	13.08	21.5	45.86	24.42	23.67	22.59	37.71	26.06	20.54	45.92	21.04	23.89	13.8
ENSMUSG00000020817.16	ENSMUST00000076270.12,ENSMUST00000081362.12,ENSMUST00000100928.10,ENSMUST00000108533.9,ENSMUST00000142220.8,ENSMUST00000177731.7,ENSMUST00000178245.1,ENSMUST00000179114.7	Rabep1	57.75	55.35	52.07	57.39	63.32	59.21	39.25	42.59	50.02	55.73	50.72	57.66	63.49	62.01	59.78	38.88	45.85	43.74	31.89	39.24	30.72	36.46	36.82	36.05	42.39	35.94	43.7	32.19	32.55	37.21	29.9	42.62	30.66	32.97	38.52	41.77	38.6	38.3	43.14
ENSMUSG00000020818.16	ENSMUST00000021173.13,ENSMUST00000106363.9,ENSMUST00000106365.8,ENSMUST00000125920.1,ENSMUST00000126661.1,ENSMUST00000134106.1,ENSMUST00000135135.1,ENSMUST00000136012.7,ENSMUST00000139954.8,ENSMUST00000147404.1,ENSMUST00000151944.2,ENSMUST00000153084.2	Mfsd11	27.26	31.85	25.74	22.87	25.48	20.72	22.31	22.68	29.03	25.68	24.79	21.32	24.58	24.47	25.7	18.54	32.37	21.55	29.41	27.1	20.25	27.19	24.17	28.02	48.96	50.46	65.06	37.12	69.62	43.91	43.04	49.87	42.72	66.45	44.45	87.78	61.17	37.1	63.29
ENSMUSG00000020821.17	ENSMUST00000072187.11,ENSMUST00000094499.10,ENSMUST00000102554.7,ENSMUST00000137119.2,ENSMUST00000152618.8	Kif1c	4.18	3.9	3.96	3.51	3.45	3.17	15.06	14.96	11.01	3.62	3.47	4.33	3.59	3.2	3.05	10.31	11.3	12.46	7.2	7.99	6.82	8.42	7.28	7.16	9.14	9.64	7.14	9.12	13.39	6.55	13.61	9.41	19.81	7.4	6.9	7.16	9.89	10.11	4.68
ENSMUSG00000020823.16	ENSMUST00000021177.14,ENSMUST00000090433.5,ENSMUST00000103026.9,ENSMUST00000127090.7,ENSMUST00000146585.1,ENSMUST00000153437.1	Sec14l1	21.71	21	21.63	14.03	12.74	12.31	24.3	23.1	20.76	20.17	18.16	18.78	13.74	13.35	13.29	22.38	24.92	19.04	8.96	11.79	8.57	10.7	8.67	10.06	15.21	14.6	12.75	17.16	24.06	16.8	20.9	18.19	28.27	17.15	16.38	26.46	16.68	18.9	23.13
ENSMUSG00000020826.9	ENSMUST00000018610.6,ENSMUST00000208783.1,ENSMUST00000214397.2	Nos2	0	0	0	0	0	0	0.45	0.06	0.26	0	0	0	0	0	0	0.2	0.16	0.32	0	0.28	0.25	0.25	0	0	0.02	0	0.02	0.2	0.07	0.37	0.03	0	0	0	0.46	0	0.23	0.2	0.31
ENSMUSG00000020827.18	ENSMUST00000072237.12,ENSMUST00000072873.13,ENSMUST00000079244.11,ENSMUST00000102558.10,ENSMUST00000102559.10,ENSMUST00000132208.1,ENSMUST00000133310.1,ENSMUST00000136663.7,ENSMUST00000142650.7,ENSMUST00000149845.1,ENSMUST00000152857.1,ENSMUST00000153503.2,ENSMUST00000178764.7	Mink1	53.84	50.3	52.25	44.47	42.24	39.64	40.04	36.72	34.34	45.12	42.53	45.19	40.33	37.92	39.68	38.01	36.7	35.25	22.19	28.66	21.75	27.44	25.54	30.61	46.47	47.93	36.24	41.41	32.06	37.91	50.26	54.13	48.94	49.37	38.98	37.57	44.08	45.96	44.88
ENSMUSG00000020828.13	ENSMUST00000018429.11,ENSMUST00000108556.1,ENSMUST00000108557.9,ENSMUST00000130678.1,ENSMUST00000146248.1,ENSMUST00000157075.7,ENSMUST00000179806.1	Pld2	10.77	11.28	9.79	8.81	6.63	8.23	12.37	12.09	9.57	10.8	13.54	12.8	8.68	6.76	5.59	10.58	8.42	12.68	5.78	3.82	5.87	5.42	4.73	7.19	5.68	8.47	8.91	10.59	9.95	10.31	12.67	6.86	10.42	7.09	16.75	9.75	7.21	12.22	10.8
ENSMUSG00000020829.9	ENSMUST00000001126.3,ENSMUST00000146431.2,ENSMUST00000180786.1	Slc46a1	3.1	4.75	3.63	3.25	3.43	4.29	3.67	4.22	5.18	4.54	2.16	3.83	3.53	3.58	3.66	4.66	3.89	4.7	1.98	1.07	1.33	2.95	1.77	1.35	4.42	7.1	0.06	1.22	6.45	2.82	1.9	4.82	2.67	4.19	1.97	9.41	5.18	3.35	3.66
ENSMUSG00000020830.3	ENSMUST00000021179.3	Vmo1	0.09	0.19	0.37	0.3	0.2	0.62	0	0.14	0.26	0	0	0.2	0.16	0.32	0.48	0.38	1.21	0.07	0	0	0.36	0.96	0.8	1.13	1.7	0	0	1.8	4.1	3.9	2.49	0.87	0	0	0	0	1.03	1.26	1.59
ENSMUSG00000020831.18	ENSMUST00000021180.7,ENSMUST00000021181.12,ENSMUST00000100950.9,ENSMUST00000102569.9,ENSMUST00000108575.8,ENSMUST00000108576.9,ENSMUST00000108577.7,ENSMUST00000108578.8,ENSMUST00000108579.7,ENSMUST00000134700.7,ENSMUST00000135390.1,ENSMUST00000138658.8,ENSMUST00000148878.8,ENSMUST00000150504.2	0610010K14Rik	16.01	15.17	12.84	14.05	10.11	12.36	19.87	23.71	19.3	13.16	20.8	14.59	12.83	12.77	10.59	15.78	27.76	19.56	10.9	17.3	20.59	23.95	13.87	16.62	22.97	18.49	18.57	31.75	47.06	20.91	17.28	35.88	37.88	29.12	31.8	33.44	27.73	24.17	23.7
ENSMUSG00000020832.14	ENSMUST00000021183.3,ENSMUST00000135154.1,ENSMUST00000139731.7	Eral1	8.91	8.83	8.41	7.54	6.82	7.14	9.14	9.69	10.12	8.01	11.37	7.56	6.53	7.59	5.83	9.29	7.59	8.05	5	5.17	4.67	5.04	4.96	5.82	8.54	7.46	6.29	5.6	15.53	7.31	9.36	10.58	13.48	8.43	10.18	7.12	7.39	7.29	3.47
ENSMUSG00000020834.17	ENSMUST00000021187.11,ENSMUST00000092881.3,ENSMUST00000122342.1,ENSMUST00000144028.1	Dhrs13	3.22	4.72	4.11	2.54	2.66	4.06	2.41	3.41	3.33	3.35	5.72	2.74	2.93	2.76	3.2	3.1	3.95	2.81	4.07	4.37	3.21	3.96	4.62	4.87	4.06	4.15	8.01	8.18	12.19	6.46	4.61	8.94	5.88	7.21	5.73	13.1	4.13	6.38	9.16
ENSMUSG00000020836.15	ENSMUST00000021190.8,ENSMUST00000052515.11,ENSMUST00000079770.2,ENSMUST00000102493.7,ENSMUST00000108391.8,ENSMUST00000130255.1	Coro6	1.8	1.34	1.49	1.37	1.2	0.91	3.54	5.04	5.19	2.77	1.21	1.36	1.21	0.87	0.97	2.89	3.81	4.56	1.48	2.08	1.21	1.38	0.95	0.64	3.86	3.61	3.6	4.84	6.52	3.04	4	5.27	4.18	6.5	4.21	5.4	3.34	4.18	2.98
ENSMUSG00000020838.12	ENSMUST00000021195.10,ENSMUST00000108402.8,ENSMUST00000129572.2,ENSMUST00000137819.1	Slc6a4	0	0	0	0.02	0	0	0.2	0.81	0.7	0	0	0.03	0.02	0.17	0.07	0.35	0.82	1.31	0.13	0.27	0.78	1.32	1.03	0.82	0.23	1.05	1.19	0.37	2.03	0	0	0	1.06	3.05	0	0	1.41	0.65	0.02
ENSMUSG00000020839.16	ENSMUST00000072633.3,ENSMUST00000102495.7,ENSMUST00000136899.1,ENSMUST00000142166.7	Tmigd1	0	0.51	0	0.14	0	0	1.44	1.06	0.27	0	0	0	0	0.22	0.07	0.77	0	0.21	0	0.42	1.18	0.11	0.2	0	2.67	0	0	0	0	0	0	0	0	3.09	0	0	0	0	0
ENSMUSG00000020840.10	ENSMUST00000021197.9,ENSMUST00000125145.7,ENSMUST00000140193.7,ENSMUST00000140781.8,ENSMUST00000145732.2,ENSMUST00000146197.2,ENSMUST00000155053.7,ENSMUST00000155867.2,ENSMUST00000168124.1	Blmh	35.48	35.96	30.43	39.49	45.03	45.73	33.5	35.39	39.01	35.11	36.94	35.86	41.19	45.21	42.54	35.66	27.41	39.15	47.65	56.79	47.78	63.15	54.47	60.78	63.98	56.72	75.09	73.9	104.44	67.37	50.77	76.09	65.72	77.98	47.54	56.68	67.07	55.75	63.71
ENSMUSG00000020841.5	ENSMUST00000021201.5,ENSMUST00000132796.1,ENSMUST00000151584.1	Cpd	14.79	16.02	12.75	18.21	19.79	17.53	21.41	18.76	17.68	16.8	10.17	15.38	19.23	19.18	19.47	16.91	22.04	18.33	16.72	20.66	17.43	18.06	18.92	18.6	20.57	21.65	26.31	19.68	17.29	24.04	21.92	16.71	17.6	21.27	20.46	20.31	24.68	17.09	21.4
ENSMUSG00000020843.15	ENSMUST00000021203.6,ENSMUST00000120699.7,ENSMUST00000152183.1,ENSMUST00000164102.1	Timm22	15.34	20.5	21.83	15.84	20.96	22.42	17.16	22.88	18.35	22.01	30.47	17.57	19.04	17.86	16.38	17.34	21.07	20.34	11.81	20.32	14.04	15.96	9.63	8.53	23.84	20.47	7.33	22.2	24.34	20.56	16.54	23.76	21.52	16.36	22.44	45.31	15.07	20.65	20.13
ENSMUSG00000020844.6	ENSMUST00000021204.3,ENSMUST00000131472.1	Nxn	3.11	4.68	4.51	14	14.25	15.69	9.48	12.13	11.28	5.26	5.7	4.31	15.03	15.96	14.46	9.95	11.63	9.5	6.85	7.87	5	7.75	6.45	8.81	14.32	15.09	15.33	14.93	11.33	13.65	13.53	11.13	14.33	14.59	12.42	15.12	13.34	14.51	10.26
ENSMUSG00000020846.6	ENSMUST00000021207.6	Rflnb	7.29	7.51	7.35	11.47	11.9	12.59	6.49	8.05	9.34	6.9	7.32	6.29	11.46	11.12	11.19	5.68	9.63	8.28	6.79	7.75	8.98	8.2	5.73	6.96	10.24	12.54	11.32	10.76	18.81	13.72	10.32	13.09	15.83	10.82	15.01	6.17	11.87	10.65	12.65
ENSMUSG00000020847.15	ENSMUST00000021208.10,ENSMUST00000066504.10,ENSMUST00000108420.8,ENSMUST00000121287.7,ENSMUST00000152035.1	Rph3al	1.49	1.36	1.31	1.74	1.84	1.72	2.58	1.68	4.91	1.56	1.6	1.79	1.73	1.57	1.65	2.28	2.94	2.62	0.34	0.42	0.97	0.81	0.99	0.43	1.25	2.68	1.77	1.29	0	3.92	0	1.13	2.58	1	1	0	1.07	1.34	2.53
ENSMUSG00000020848.7	ENSMUST00000021209.7	Doc2b	1.26	1.18	0.91	7.07	6.93	5.61	3.62	4.66	8.18	1.37	1.77	1.67	5.91	5.85	5.92	3.46	5.42	5.3	4.28	6.33	6.44	6.33	5.09	6.72	7.58	9.59	14.36	6.93	13.04	9.16	6.55	5.78	7.02	7.15	12.53	1.5	8.26	10.19	13.27
ENSMUSG00000020849.13	ENSMUST00000067664.9,ENSMUST00000131398.1,ENSMUST00000134745.7,ENSMUST00000153038.7,ENSMUST00000155057.1	Ywhae	526.35	609.35	561.08	591.47	613.48	628.42	384.41	464.23	508.51	576.28	692.68	571.01	597.07	599.19	611.94	392.28	439.57	504.14	498.26	593.21	503.87	554.85	538.41	583.34	471.14	412.05	452.66	470.73	442.42	506.36	451.49	447.89	381.96	406.03	447.76	415.52	394.62	437.55	451.4
ENSMUSG00000020850.14	ENSMUST00000018449.10,ENSMUST00000102510.7,ENSMUST00000131283.2,ENSMUST00000133995.1	Prpf8	40.33	39.74	39.34	34.15	33.16	33.1	38.44	41.55	41.78	37.72	33.65	35.86	34.94	34.26	31.75	35.18	43.78	36.67	39.09	41.69	36.25	44.24	36.25	40.61	53.87	56.07	49.43	60.41	63.74	55.3	62.05	52.42	74.29	57.5	56.04	47.49	61.1	47.95	53.49
ENSMUSG00000020857.11	ENSMUST00000021217.10,ENSMUST00000072566.4	Nme2	39.92	40.89	36.66	27.21	32.62	35.3	35.8	57.04	35.33	47.07	82.83	41.84	24.07	32.71	37.11	36.87	36.57	43.81	76.05	64.65	77.99	61.16	65.92	64.58	87.87	75.31	78.67	172.24	120.83	116.72	116.69	81.34	150.11	142.07	66.74	18.48	99.02	78.09	104.38
ENSMUSG00000020859.16	ENSMUST00000024979.14,ENSMUST00000041956.13,ENSMUST00000075695.12,ENSMUST00000092777.10,ENSMUST00000103168.9,ENSMUST00000127066.1,ENSMUST00000132079.7,ENSMUST00000132605.1,ENSMUST00000132772.7,ENSMUST00000138154.1,ENSMUST00000153076.1,ENSMUST00000156019.7	Spag9	103.06	98.1	95.96	82.5	84.45	80.57	73.76	68.67	71.18	88.78	51.19	86.36	84.95	85.62	76.93	66.5	66.24	73.7	45.61	50.91	41.54	48.77	45.27	47.45	57.52	55.27	57.8	49.84	35.55	58.88	55.51	50.98	42.36	53.97	46.61	59.49	47.79	58.19	60.49
ENSMUSG00000020863.15	ENSMUST00000021226.13,ENSMUST00000107820.1,ENSMUST00000107821.8,ENSMUST00000107822.9,ENSMUST00000132623.8,ENSMUST00000135311.7,ENSMUST00000138369.1,ENSMUST00000165620.1,ENSMUST00000166312.7,ENSMUST00000171033.1	Luc7l3	54.85	46.58	42.72	59.66	53.39	61.54	47.61	55.09	43.85	54.65	64.08	42.18	53.14	52.92	49.56	57.3	45.52	45.54	67.21	89.92	75.61	73.61	75.96	89.05	69.03	44.48	59.15	54.11	102.68	59.21	41.83	42.15	66.84	102.16	61.86	45.14	48.73	46.58	46.7
ENSMUSG00000020864.13	ENSMUST00000021227.5,ENSMUST00000051221.12,ENSMUST00000107818.8,ENSMUST00000124087.1,ENSMUST00000149867.1	Ankrd40	46.4	58.7	52.35	50.57	48.84	47.85	52.73	46.5	56.6	52.89	52.73	50.8	52.02	49.34	47.39	46.96	50.55	51.83	34.47	36.43	35.55	46.25	32.85	34.97	40.69	60.65	59.51	48.97	80.86	41.9	79.46	59.69	49.08	70.86	37.33	59.87	45.38	43.87	48.52
ENSMUSG00000020865.16	ENSMUST00000021231.7,ENSMUST00000126566.1,ENSMUST00000140985.1,ENSMUST00000151124.7,ENSMUST00000155253.1,ENSMUST00000178136.7	Abcc3	0	0.1	0	0.06	0	0.1	1.77	0.74	0.3	0	0	0	0.09	0	0.07	1.86	1.71	0.59	0	0.05	0	0	0	0	0	0.14	0	0.23	0	0.28	0	0	0	2.3	1.69	0	0.26	1.69	2.06
ENSMUSG00000020866.17	ENSMUST00000021234.14,ENSMUST00000100561.9,ENSMUST00000103166.8,ENSMUST00000107785.1,ENSMUST00000107786.7,ENSMUST00000107788.7,ENSMUST00000107789.7,ENSMUST00000107790.7,ENSMUST00000107791.7,ENSMUST00000107792.7,ENSMUST00000107793.7,ENSMUST00000133000.1,ENSMUST00000133331.1,ENSMUST00000142190.1,ENSMUST00000146160.1,ENSMUST00000152811.1	Cacna1g	0.25	0.08	0.04	0.45	0.17	0.29	2.31	2.91	2.49	0.04	0	0.36	0.42	0.62	0.75	4.72	5.15	3.04	0	0.36	0.14	0.33	0.09	0.19	0.26	1.51	0	1.07	0	0.42	0.25	0.09	0.84	0.07	0	6.66	1.15	0	1.52
ENSMUSG00000020867.13	ENSMUST00000041705.7,ENSMUST00000125310.1,ENSMUST00000134332.7,ENSMUST00000136362.7,ENSMUST00000151707.7	Spata20	0	0.04	0.34	0.18	0.24	0	0.14	0.08	0.32	0.16	0.22	0	0.04	0.02	0.04	0.16	1.66	0.06	0	0	0	0	0.72	0	0.24	0.07	0	0	0	0.03	0	0	0	0	0	0	0	0	0
ENSMUSG00000020868.15	ENSMUST00000116349.8,ENSMUST00000146693.2,ENSMUST00000150377.1,ENSMUST00000153485.2,ENSMUST00000154830.1,ENSMUST00000174178.1	Xylt2	2.94	4.15	3.19	2.81	3.84	3.3	8.03	5.06	7.5	4.55	4.59	4.16	2.68	3.4	3.38	4.2	6.93	4.38	3.08	2.69	1.84	2.55	1.87	0.67	6.95	1.97	1.93	4.6	5.89	3.89	1.16	3.13	1.25	1.19	8.08	1.88	2.88	5.54	4.63
ENSMUSG00000020869.8	ENSMUST00000021239.6,ENSMUST00000138782.1	Lrrc59	36.09	40.8	40.28	33.78	38.76	35.98	26.44	31.35	27.68	46.68	46.89	38.3	37.12	36.81	35.89	25.8	28.6	29.16	34.8	41.4	34.64	43.61	33.89	35.64	51.54	52.66	59.81	61.19	56.65	56.24	55.64	63.57	61.72	58.14	60.04	57.36	48.97	50.07	53.35
ENSMUSG00000020870.7	ENSMUST00000021240.6,ENSMUST00000188741.1	Cdc34b	0.1	0.05	0.26	0.34	0.11	0.25	0	0.12	0.29	0.33	0	0.03	0.19	0.18	0.15	0.07	0	0.21	0.13	0	0	0.07	0.11	0.26	0.21	0.06	0.05	0.07	0	0	0	0.4	0.28	0	0	0.07	0.25	0.13	1.01
ENSMUSG00000020871.8	ENSMUST00000021241.7,ENSMUST00000146838.2	Dlx4	0.05	0.18	0.18	0.19	0.47	0.17	0	0.02	0	0.11	0.14	0.13	0.48	0.37	0.24	0	0	0	0.27	0.04	0.1	0.16	0.08	0.06	0.36	0	0.93	0	0	0	0.08	0.85	0	1	1.66	0	0.55	1.02	1.76
ENSMUSG00000020872.4	ENSMUST00000021242.4	Tac4	0	0	0.09	0.3	0.17	0.36	0	0.11	0.04	0	0.17	0.18	0.33	0.41	0.23	0	0	0	0.31	0	0.49	0.24	0	0	0.33	0.36	0	0	0	0.72	0	0	0	0	0	0	0.44	0	0.55
ENSMUSG00000020873.15	ENSMUST00000021243.15,ENSMUST00000131193.2,ENSMUST00000141284.1,ENSMUST00000143090.1,ENSMUST00000146556.1	Slc35b1	23.5	27.05	22.25	20.78	19.47	17.44	23.12	23.77	22.47	22.19	23.78	21.51	21.82	18.66	16.56	17.75	23.39	21.34	17.94	21.48	14.86	17.8	18.44	16.54	35.47	25.43	13.77	28.72	30.72	27.61	19.89	33.73	32.59	33.46	22.57	24.29	24.72	28.7	22.23
ENSMUSG00000020875.9	ENSMUST00000000010.8,ENSMUST00000174042.2	Hoxb9	0	0	0	0	0	0	0	0	0	0	0	0	0	0	0	0	0	0	0.78	0.36	0.09	0.25	0.33	0.43	1.16	0.52	0.67	0.28	3.92	1.79	2.99	0	0	0.52	3.1	0	0.95	0.81	0.19
ENSMUSG00000020876.14	ENSMUST00000021246.8,ENSMUST00000107661.9,ENSMUST00000125025.1,ENSMUST00000127375.1,ENSMUST00000132354.1,ENSMUST00000136799.1	Snx11	23.98	27.72	28.06	18	16.76	19.32	15.56	14.75	13.92	33.48	27.16	24.37	18.81	18.67	17.77	13.71	15.64	15.37	12.07	13.48	7.05	11.96	9.54	13	15.54	20.68	22.7	14.6	32.5	12.9	26.77	17.48	18.48	15.19	12.65	15.2	16.83	16.59	15.13
ENSMUSG00000020877.11	ENSMUST00000021249.10,ENSMUST00000126874.1,ENSMUST00000133054.7,ENSMUST00000153482.1	Scrn2	1.78	2.07	1.84	1.31	0.8	1.05	3.15	2.87	1.95	1.24	1.17	1.47	1.09	0.94	1	2.64	2.31	2.84	0.1	0.28	0.58	1.25	0.34	0.5	1.47	0.46	1.82	1.78	0	1.66	0.08	2.75	2.84	1.47	0	0	0.6	4.31	2.14
ENSMUSG00000020878.6	ENSMUST00000021251.6	Lrrc46	1.96	0.75	1.41	0.94	0.49	0.76	0.46	0.95	0.65	1.52	1.27	1.39	0.77	0.92	0.86	0.61	1.86	0.32	0.11	0.58	0.23	1.19	0.19	0.38	2.15	1.58	0	0	0	1.28	2.12	1.97	0	0.05	1.92	3.82	2.41	0.06	1.78
ENSMUSG00000020882.17	ENSMUST00000017552.12,ENSMUST00000092736.10,ENSMUST00000103144.9,ENSMUST00000107561.8,ENSMUST00000107562.1,ENSMUST00000124170.1,ENSMUST00000135462.7	Cacnb1	27.75	28.18	28.06	23.75	20.14	21.27	12.47	16.08	16.36	30.6	24.81	26.76	23.22	22.4	20.34	11.44	19.25	13.15	13.48	7.09	7.27	7.26	7.07	9.19	14.6	21.17	26.39	14.74	12.49	21.23	9.67	11.67	16.11	38.17	21.69	8.84	15.8	17.4	14.94
ENSMUSG00000020883.18	ENSMUST00000103143.9,ENSMUST00000135969.7,ENSMUST00000146399.7,ENSMUST00000147971.1,ENSMUST00000148473.1,ENSMUST00000149327.2,ENSMUST00000150378.7	Fbxl20	19.83	18.34	18.55	13.76	18.01	12.37	15.27	11.87	12.81	15.03	14.92	19.25	18.74	16.13	13.83	11.82	15.18	11.96	14.27	18.43	12.89	17.39	14.98	15.56	16.43	18.69	21.95	9.03	13.59	24.14	18.88	12.08	16.34	25.1	16.16	4.98	9.55	20.24	17.12
ENSMUSG00000020884.15	ENSMUST00000018699.12,ENSMUST00000092959.10,ENSMUST00000108585.8,ENSMUST00000123369.2,ENSMUST00000146411.8	Asgr1	0	0	0	0	0.11	0	0	0	0	0	0	0	0.04	0	0	0	0	0	0	0.3	0	0	0.16	0	0	1.05	0	0	0	0	1.25	0	0	0	3.06	0	0.72	0	0
ENSMUSG00000020886.17	ENSMUST00000018700.13,ENSMUST00000108586.4,ENSMUST00000108588.8,ENSMUST00000108589.9,ENSMUST00000123687.2,ENSMUST00000124568.9,ENSMUST00000131497.1,ENSMUST00000132597.4,ENSMUST00000133140.8,ENSMUST00000134376.9,ENSMUST00000135916.8,ENSMUST00000138004.2,ENSMUST00000143920.3,ENSMUST00000231221.1,ENSMUST00000231415.1,ENSMUST00000231452.1,ENSMUST00000231506.1,ENSMUST00000231628.1,ENSMUST00000232002.1,ENSMUST00000232115.1,ENSMUST00000232266.1,ENSMUST00000232659.1	Dlg4	62.29	68.35	81.17	61.91	57.95	53.36	58.15	51.51	61.87	61.96	73.35	63.45	65.16	58.51	56.26	53.53	62.86	52.41	16.56	14.58	24.93	23.99	23.18	19.05	46.47	73.21	45.21	60.65	76.54	44.48	36.13	51.24	70.89	53.55	32.57	53.5	57.14	48	49.57
ENSMUSG00000020887.3	ENSMUST00000050921.2	A230052G05Rik	0	0.03	0	0.08	0.1	0	0	0	0.12	0.03	0	0	0.04	0.02	0.03	0	0	0.02	0	0	0	0	0.05	0	0	0	0	0	0	0.19	0	0	0	0	0	0	0	0	0
ENSMUSG00000020888.16	ENSMUST00000019362.14,ENSMUST00000102575.8,ENSMUST00000130820.7,ENSMUST00000135422.1,ENSMUST00000149477.1,ENSMUST00000152732.1,ENSMUST00000190940.1	Dvl2	2.72	3.05	3.24	1.93	1.65	1.69	5.96	5.27	2.86	3.6	1.21	2.76	1.41	1.52	1.5	4.48	2.36	3.33	1.36	1.41	2.34	1.76	1.58	2.44	2.16	1.4	2.88	2.98	0.96	2.43	4.36	4.19	1.46	3.92	0.42	3.13	4.37	5.5	0.95
ENSMUSG00000020889.11	ENSMUST00000064941.6,ENSMUST00000139220.1	Nr1d1	9.14	8.31	7.06	5.28	4.5	4.36	27.81	32.41	21.77	5.51	6.39	6.2	4.44	4.55	4.09	22.37	27.55	24.01	8.77	10.38	11.75	10.54	9.66	12.32	15.7	19.47	12.39	21.32	17.86	16.44	17.11	11.82	19.21	15.25	21.02	8.84	18.21	14.86	15.93
ENSMUSG00000020890.11	ENSMUST00000021259.8,ENSMUST00000108664.1,ENSMUST00000108665.7,ENSMUST00000155457.1	Gucy2e	0.17	0.09	0.13	0.12	0.12	0.17	0.02	0.12	0.18	0.13	0.09	0.08	0.11	0.17	0.09	0.06	0.14	0.14	0.14	0.19	0.06	0.15	0.2	0.11	0.54	0	0	0.15	0.62	0.45	0.68	0.1	0.67	0.07	0.14	0.74	0.44	0.21	0.28
ENSMUSG00000020891.11	ENSMUST00000021262.9,ENSMUST00000094078.3,ENSMUST00000144787.1,ENSMUST00000156157.1	Alox8	0.05	0.02	0.09	0.5	0.28	0.18	0.04	0.33	0.65	0	0.06	0	0.25	0.22	0.11	0.12	0.24	0.1	0.3	0.44	0.23	0.7	0.62	0.21	0.02	0.15	0.02	0.96	0	1.49	1.08	0.35	0	1.48	0.55	0	0.77	2.49	0.35
ENSMUSG00000020892.10	ENSMUST00000021268.8,ENSMUST00000139257.1,ENSMUST00000155324.8,ENSMUST00000156874.7,ENSMUST00000175661.1,ENSMUST00000176087.1	Aloxe3	0.3	0.38	0.04	0.36	0.57	0.38	0.35	0.48	0.26	0.35	0	0.14	0.14	0.27	0.26	0.17	0.03	0.39	13.48	14.96	15.07	15.15	12.78	16.95	21.88	27.14	23.63	19.24	31.15	16	21.63	17.94	19.43	22.12	38.19	23.91	24.23	21.29	23.18
ENSMUSG00000020893.17	ENSMUST00000021271.13,ENSMUST00000101004.8,ENSMUST00000102605.2,ENSMUST00000132462.7,ENSMUST00000142392.7,ENSMUST00000166748.7	Per1	9.33	11.79	12.01	5.4	3.44	4.08	23.99	19.73	19.36	10.12	10.03	11.51	4.5	4.06	3.18	18.37	27.12	16.01	4.77	7.42	4.74	6.16	6.37	6.61	9.43	10.17	13.43	10.43	11.08	5.82	11.42	6.44	12.36	11.33	9.41	12.11	14.75	12.62	13.71
ENSMUSG00000020894.16	ENSMUST00000021273.12,ENSMUST00000117780.1,ENSMUST00000146847.1,ENSMUST00000149559.1,ENSMUST00000149780.1	Vamp2	307.21	330.03	311.63	341.39	320.46	359.69	195.51	226.77	236.25	297	341	274.99	342.16	341.33	323.15	201.67	214.5	210.87	252.03	272.89	263.27	270.05	249.24	303.93	401.55	411.61	378.71	395.86	432.68	428.48	454.56	411.29	328.37	432.71	394.37	494.89	410.38	436.88	411.95
ENSMUSG00000020895.14	ENSMUST00000075980.11,ENSMUST00000094081.4,ENSMUST00000123038.1,ENSMUST00000123821.7,ENSMUST00000125215.1,ENSMUST00000128323.1,ENSMUST00000146646.1,ENSMUST00000152142.7	Tmem107	4.42	2.31	4.01	3.57	3.61	3.05	5.37	9.12	6.96	2.56	3.85	3.18	2.06	3.51	2.54	4.7	11.93	8.56	2.12	2.41	2.52	3.23	1.81	1.26	4.56	10.37	3.31	4.03	24.52	3.25	7.59	5.89	12.94	4.53	4.88	4.8	4.38	6.19	10.48
ENSMUSG00000020897.12	ENSMUST00000021277.5,ENSMUST00000108666.7,ENSMUST00000126576.1,ENSMUST00000139457.1,ENSMUST00000139594.1,ENSMUST00000140531.1,ENSMUST00000149018.1,ENSMUST00000156373.1	Aurkb	0	0.09	0.33	0.26	0.06	0	0.08	0.31	0.29	0.39	0.51	0.35	0.2	0.3	0.06	0	0.52	0.06	0	0.32	0	0.53	0.15	0	0	0	0	0.65	0	0	3.85	0	3.08	0.74	5.73	0	0	0	0
ENSMUSG00000020898.18	ENSMUST00000021278.13,ENSMUST00000116359.2,ENSMUST00000123871.1,ENSMUST00000135611.7,ENSMUST00000143404.7,ENSMUST00000146621.2,ENSMUST00000152979.7,ENSMUST00000154126.7,ENSMUST00000161271.1,ENSMUST00000161384.1,ENSMUST00000161455.7,ENSMUST00000162256.7	Ctc1	10.01	8.26	8.67	8.07	7.06	6.34	7.1	12.32	5.62	10.85	8.93	8.8	5.65	5.98	6	6.28	7.16	4.52	8.71	9.79	11.86	11.09	10.72	10.56	24.12	23.68	27.85	25.39	54.36	17.56	20.44	34.24	33.27	26.73	25.61	22.87	41.16	18.88	36.03
ENSMUSG00000020899.16	ENSMUST00000021282.11,ENSMUST00000146490.1,ENSMUST00000149703.3,ENSMUST00000152964.2,ENSMUST00000172915.7,ENSMUST00000172987.1,ENSMUST00000173410.1	Pfas	2.19	2.5	2.19	2.08	1.32	1.39	3.31	2.84	3.23	1.88	2.63	2.7	1.42	1.54	1.75	5.93	2.52	2.7	3.61	3.25	1.61	2.46	4.66	4.87	2.42	2.45	2.99	2.04	8.77	3.19	0.78	6.31	7.8	2.61	4.75	0.7	7.07	3.48	3.97
ENSMUSG00000020900.15	ENSMUST00000018887.14,ENSMUST00000092984.5,ENSMUST00000102611.9,ENSMUST00000108673.7,ENSMUST00000124006.1,ENSMUST00000139059.1,ENSMUST00000141558.1,ENSMUST00000143032.1,ENSMUST00000145408.1,ENSMUST00000155765.1	Myh10	5.22	4.91	3.9	11.03	7.2	5.85	32.76	26.39	30.79	5.71	3.13	4.72	7.99	7.44	8.07	27.02	33.9	30.43	4.21	7.14	5.09	5.91	5.74	4.45	10.13	5.31	6.09	4.93	10.79	5.76	7.69	15.12	20.17	8.45	4.42	7.81	10.33	7.75	12.76
ENSMUSG00000020901.13	ENSMUST00000021283.7,ENSMUST00000126876.7,ENSMUST00000141716.1,ENSMUST00000154220.7,ENSMUST00000155887.1	Pik3r5	0	0	0	0.09	0.03	0	0.39	0.31	0.46	0	0	0	0	0.02	0.04	0.14	1.01	0.37	0	0	0.07	0.21	0.03	0.04	0	0.38	0	0.27	0	0	0.24	0	8.13	0	0.79	0	0.48	0	1.44
ENSMUSG00000020902.12	ENSMUST00000021284.3,ENSMUST00000108674.8,ENSMUST00000135141.1	Ntn1	0.02	0.09	0.52	0.02	0.03	0.1	4.14	4.59	3.41	0.02	0.03	0.01	0.03	0.03	0.03	2.73	3.9	2.49	1.11	1.4	0.7	0.96	0.89	0.96	1.16	1.06	0.43	1.3	0.44	1.15	0.26	1.64	0.4	0.5	0.37	0.89	0.61	0.88	0.99
ENSMUSG00000020903.13	ENSMUST00000021285.13,ENSMUST00000021286.10,ENSMUST00000108675.1,ENSMUST00000129992.7,ENSMUST00000142649.1,ENSMUST00000148642.7	Stx8	23.52	26.64	20.07	20.8	20.13	20.31	23.06	25.24	29.07	27.05	25.03	20.34	22.18	22.26	20.22	19.1	31.9	28.49	13.4	19.94	12.7	14.82	11.38	11.64	25.61	16.26	20.46	35.85	50.16	19.83	20.65	30.48	11.56	29.66	17.87	12.18	19.67	17.76	27.71
ENSMUSG00000020904.11	ENSMUST00000021287.11,ENSMUST00000123900.1,ENSMUST00000126766.1,ENSMUST00000142929.1	Cfap52	0.47	0.31	0.74	0.64	0.9	0.95	0.75	0.82	0.93	0.25	0.05	0.15	1.47	0.83	1.37	0.4	0.66	0.92	0.75	1.17	1.11	0.57	0.96	1	2.19	1.25	7.76	5.28	1.35	3.32	2.74	4.06	0	6.51	0	0	0.81	3.37	1.34
ENSMUSG00000020905.11	ENSMUST00000021288.9,ENSMUST00000108677.1,ENSMUST00000129961.1,ENSMUST00000152120.1	Usp43	0.05	0.59	0.2	0.04	0.01	0.03	0.46	0.06	0.17	0.04	0.18	0.16	0.03	0.09	0.04	0.1	0.08	0.08	0	0.04	0.05	0.02	0.31	0.36	0.2	0.44	0	0	0.41	0.78	0	0	0	0	0	0	0	0	0.66
ENSMUSG00000020907.1	ENSMUST00000021290.1	Rcvrn	0	0.12	0.12	0	0	0	0.27	0	0.05	0	0	0	0.05	0	0.06	0	0.09	0.32	0	0.75	0.67	0	0.25	0.14	0	0	0	0	0	0	0	0	0	0	0	0	0	0.23	0
ENSMUSG00000020908.14	ENSMUST00000007301.13,ENSMUST00000108689.7,ENSMUST00000165221.1	Myh3	0	0.08	0.04	0.31	0.43	0.56	0.12	0.08	0.11	0.14	0.02	0.03	0.41	0.39	0.34	0.18	0.2	0.14	0.67	1.16	0.53	0.81	0.93	0.47	1.34	1.01	1.2	0.59	0.97	0.85	0.31	0.81	0.51	0.87	0.05	0.35	0.44	0.47	0.79
ENSMUSG00000020910.16	ENSMUST00000116363.1,ENSMUST00000127407.1,ENSMUST00000136013.1,ENSMUST00000146338.7,ENSMUST00000146648.1,ENSMUST00000148379.1	Adprm	18.94	18.48	16.08	16.87	14.71	13.77	14.94	13.71	14.93	17.35	17.6	13.19	14.55	14.63	15.51	16.27	18.57	17.72	20.5	24.09	18.78	19.23	19.1	16.55	30.96	40.98	38.19	14.36	18.22	30.77	21.59	16.53	23.01	34.99	25.6	63.06	28.75	31.07	41.57
ENSMUSG00000020911.14	ENSMUST00000007317.7,ENSMUST00000125888.1,ENSMUST00000126460.7	Krt19	0	0	0	0	0.03	0	0.26	0.17	0.75	0	0	0	0.2	0	0.06	0.1	1.21	0.82	0.1	0.86	0.48	0	0.24	0.45	0	1.22	0	0	0	0	1.6	0	0	0	0	0	0.58	0	0
ENSMUSG00000020912.4	ENSMUST00000017741.3	Krt12	0	0	0	0	0	0	0	0	0.03	0	0	0	0	0.03	0	0	0	0	0	0.05	0	0	0	0	0	0	0	0	0	0	0	0	0	0	0	0	0	0	0
ENSMUSG00000020913.3	ENSMUST00000017255.3	Krt24	0	0	0	0.07	0	0	0	0	0	0	0	0	0	0	0	0	0	0	0.2	0.09	0.04	0.4	0	0.23	0.3	0	0	0	0	0.32	0	0	0	0.58	0.22	0	0	0.25	0
ENSMUSG00000020914.17	ENSMUST00000068031.7,ENSMUST00000129777.1,ENSMUST00000139460.1,ENSMUST00000139730.1,ENSMUST00000144318.1,ENSMUST00000151997.1,ENSMUST00000154332.7	Top2a	0	0.15	0	0.07	0	0.03	1.06	0.79	0.42	0	0.04	0	0	0.01	0.03	0.27	0.28	0.2	0.5	0.37	0.31	0.5	0.27	0.72	0.01	0.13	0.21	0	4.6	0.52	0.21	2.01	23.63	0.79	0.42	0	0.85	2.75	0.24
ENSMUSG00000020916.8	ENSMUST00000107416.2	Krt36	0	0	0	0	0	0	0	0	0	0	0	0	0	0	0	0	0	0	0	0	0	0	0.19	0	0	0	0	0	0	0	0	0	0	0	0	0	0	0	0
ENSMUSG00000020917.17	ENSMUST00000007131.15,ENSMUST00000107385.1,ENSMUST00000107389.7,ENSMUST00000152969.1,ENSMUST00000154151.1,ENSMUST00000154888.1,ENSMUST00000165111.7	Acly	268.09	298.97	285.11	277.74	262.33	266.26	175.37	194.42	218.48	278.65	285.99	276.01	287.01	273.41	269.69	195.98	197.95	188.97	132.24	134.32	123.01	142.36	115.22	141.5	273.77	284.25	263.72	237.66	212.78	257.48	304.86	267.71	262.88	271.2	279.77	287.22	234.88	301.73	293.93
ENSMUSG00000020918.14	ENSMUST00000006973.11,ENSMUST00000103118.3,ENSMUST00000126299.1,ENSMUST00000153526.7	Kat2a	14.54	15.16	17.75	13.34	12.44	12.4	13.42	14.97	14.02	16.12	17.88	15.32	12.7	13.5	11.28	11.9	13.73	12.45	9.45	10.47	8	10.33	9.21	8.88	15.79	17.4	17.88	11.32	19.79	15.66	19.84	17.24	11.92	12.65	18.3	24.92	11.94	13.33	15.37
ENSMUSG00000020919.11	ENSMUST00000004143.2,ENSMUST00000107358.8,ENSMUST00000126266.1	Stat5b	15.09	15.74	18.12	12.29	10.96	11.19	11.12	12.23	10.87	15.47	15.25	15.14	11.5	12.23	11.7	9.88	10.12	11.45	14.71	15.41	13.59	18.41	14.2	18.22	23.41	26.03	28.03	13.87	15.4	17.98	18.19	21.82	16.43	20.19	22.24	33.26	24.95	24.08	24.81
ENSMUSG00000020921.6	ENSMUST00000021296.6,ENSMUST00000136434.1,ENSMUST00000143986.1	Tmem101	5.98	7.8	7.12	6.81	5.63	7.42	6.72	7.12	5.92	6.73	9.6	7.08	6.18	6.52	6.67	5.61	5.66	7.57	6.47	5.18	5.31	5.53	5.55	5.46	8.2	6.74	7.17	4.26	18.26	7.57	10.21	3.77	26.4	5.74	9.6	22.45	5.62	7.25	8.86
ENSMUSG00000020922.11	ENSMUST00000021297.5,ENSMUST00000107156.8,ENSMUST00000137930.7,ENSMUST00000140429.7,ENSMUST00000153276.1	Lsm12	24.63	28.27	21.89	18.94	19.2	18.04	13.3	13.55	12.48	20.59	23.64	21.33	19.9	18.98	17.53	14.22	21.78	16.11	21.62	31.73	28.97	31.4	25.28	26.61	29.85	24.71	49.17	26.62	35.71	31.61	27.63	23.42	24.34	17.66	29.11	18.05	26.36	24.29	21.98
ENSMUSG00000020923.17	ENSMUST00000006754.13,ENSMUST00000079589.10,ENSMUST00000107115.7,ENSMUST00000107117.8,ENSMUST00000107119.8,ENSMUST00000107123.9,ENSMUST00000128016.1,ENSMUST00000146896.8,ENSMUST00000173870.7,ENSMUST00000174302.7,ENSMUST00000174400.1,ENSMUST00000174726.1,ENSMUST00000178839.7	Ubtf	25.3	30.58	27.24	21.87	23.33	22.42	30.1	32.49	30.28	28.16	28.61	26.03	22.08	23.54	22.55	23.73	31.68	32.17	26.56	31.96	25.99	35.37	34.22	32.69	27.1	31.74	33.93	28.04	41.26	38.49	27.7	28.91	34.35	30.01	38.27	28.83	40.61	23.82	26.68
ENSMUSG00000020925.16	ENSMUST00000092569.12,ENSMUST00000124869.7,ENSMUST00000138147.1,ENSMUST00000153157.7,ENSMUST00000164506.2	Ccdc43	18.92	17.25	16.86	17.3	19.91	17.19	7.69	11.38	12.62	18.53	16.43	15.38	14	16.91	18.24	10.98	12.33	15.93	23.21	22.87	24.43	17.54	22.8	19.82	17.59	14.21	20.04	25.1	19.84	17.96	23.98	18.53	20.61	21.17	16.69	16.88	22.22	24.95	20.7
ENSMUSG00000020926.16	ENSMUST00000068150.6,ENSMUST00000103081.9,ENSMUST00000124879.7,ENSMUST00000126024.1,ENSMUST00000134296.7,ENSMUST00000135513.1,ENSMUST00000141563.7,ENSMUST00000142912.1,ENSMUST00000143269.1	Adam11	18.43	15.7	17.1	12.57	10.73	8.79	7.75	14.32	8.12	11.78	6.32	11.08	11.95	11.74	10.31	11.03	12.82	8.95	1.94	3.89	3.59	4.23	2.37	2.67	6.54	12.88	5.72	10.73	18.49	4.81	3.41	7.82	5.17	5.71	9.23	29.77	19.24	8.23	10.74
ENSMUSG00000020928.14	ENSMUST00000021302.14,ENSMUST00000107072.1,ENSMUST00000107073.7	Higd1b	0	0	0	0	0	0	1.56	3.07	2.41	0	0	0	0	0.11	0	2.26	3.42	2.36	0	0	0	0	0	0	0	0	0	0	0	0	0	0	0	0	0	0	0	0	0
ENSMUSG00000020929.14	ENSMUST00000021306.13,ENSMUST00000107060.7,ENSMUST00000123833.8,ENSMUST00000131678.1,ENSMUST00000132543.1,ENSMUST00000138483.7,ENSMUST00000141273.1,ENSMUST00000143323.1,ENSMUST00000147368.1,ENSMUST00000148209.1,ENSMUST00000172611.1,ENSMUST00000173679.7,ENSMUST00000173974.1	Eftud2	28.28	23.48	36.52	21.79	18.73	20.57	22.94	30.47	26.56	21.62	38.24	26.03	24.55	22.03	21.09	24.45	35.45	27.8	29.81	40.12	32.89	39.14	43.9	42.33	38.35	39.07	29.63	29.23	41.66	32.7	43.33	33.73	74.29	40.19	67.03	47.61	23.99	19.74	32.77
ENSMUSG00000020930.9	ENSMUST00000021307.9,ENSMUST00000159834.1	Ccdc103	0.34	0.28	0.5	0.44	0.26	0.28	0.71	0.83	0.61	0.21	0.14	0.16	0.16	0.25	0.15	0.22	0.26	0.62	0.54	0.66	0.66	0.62	0.51	1.04	0	0.55	0	1.06	0	0.67	0	0.08	0	0.31	0.04	0	0.98	1.81	1.48
ENSMUSG00000020932.14	ENSMUST00000067444.9,ENSMUST00000077902.4,ENSMUST00000127909.1	Gfap	0	0	0	0	0.02	0	0.81	1.47	0.76	0	0	0.02	0	0	0.02	0.6	1.02	1.12	0.14	0.03	0.09	0.08	0.23	0.05	0.49	0.02	0.02	0.09	0.38	0.11	0.11	0.23	0.15	0.03	0.02	0.03	0.03	0.25	0.05
ENSMUSG00000020935.8	ENSMUST00000021313.8,ENSMUST00000126365.1,ENSMUST00000134335.1,ENSMUST00000152965.1,ENSMUST00000155490.2	Dcakd	11.92	14.65	12.75	8.05	7.6	8.85	10.97	12.69	13.86	13.71	17.1	12.98	8.8	8.56	8.94	9.17	12.52	13.81	11.53	10.65	10.43	8.95	11.12	8.71	18.04	14.83	21.69	12.54	28.16	23.29	15.88	22.25	16.82	28.65	20.1	21.73	18.36	20.62	22.57
ENSMUSG00000020936.8	ENSMUST00000021314.7,ENSMUST00000135332.1,ENSMUST00000148795.1	Nmt1	61.76	62.07	72.2	57.91	61.44	63.61	48.08	54.6	52.38	68.8	99	65.58	58.41	57.59	63.33	49.2	56.07	54.63	52.5	50.92	48.59	59.09	52.57	52.44	71.71	77.94	79.17	74.34	72.64	75.89	69	63.76	82.69	60.45	66.9	81.48	79.84	79.31	81.97
ENSMUSG00000020937.14	ENSMUST00000103077.1,ENSMUST00000124740.1,ENSMUST00000128650.7,ENSMUST00000142970.1,ENSMUST00000143012.1	Plcd3	1.63	1.3	0.96	1.03	0.89	1.2	1.48	1.92	1.43	1.08	1.25	1.1	1.7	0.88	0.98	2	1.96	1.5	1.33	1.05	1.37	1.52	0.65	0.94	4.08	2.97	1.76	3.38	0.61	2.99	4.27	2.28	1.96	2.37	1.64	3.72	5.26	3.33	3.08
ENSMUSG00000020940.13	ENSMUST00000021323.10,ENSMUST00000107026.8,ENSMUST00000140559.2,ENSMUST00000172850.7,ENSMUST00000174567.2	Efcab15	2.55	3.39	2.01	2.42	2.03	1.81	1.1	2.71	0.83	2.2	3.28	3.38	1.63	1.93	1.87	0.87	1.46	1.77	0.71	0.33	0.48	0.34	1.69	0.64	3.68	2.48	1.24	1.52	2.23	1.74	0.16	1.31	0	1.18	0.92	0	0.33	0.71	3.99
ENSMUSG00000020941.7	ENSMUST00000021324.2,ENSMUST00000146163.1,ENSMUST00000152300.1,ENSMUST00000152677.1	Map3k14	1.3	1.47	0.8	1.16	0.77	0.58	2.36	1.81	1.53	1.34	1.17	1.89	0.65	0.99	1.08	1.17	1.79	1.44	0.79	0.62	0.87	0.8	1.54	0.58	1.59	0.82	0.65	1.11	0.6	1.41	1.37	1.27	0.98	0	1.1	0	3.21	1.15	1.61
ENSMUSG00000020945.13	ENSMUST00000021328.7,ENSMUST00000107014.7,ENSMUST00000140430.1	Lyzl6	0	0	0	0.08	0.09	0	0	0	0	0	0	0	0	0	0	0	0	0	0.8	0.22	0.8	0.98	0.49	0.56	0.75	1.84	2.27	0	2.96	1.07	0.47	0.59	0	4.19	0	0	2.76	1.55	0
ENSMUSG00000020946.13	ENSMUST00000021329.13,ENSMUST00000107013.2,ENSMUST00000145265.1	Gosr2	24.62	24.65	21.23	22.07	23.25	24.85	24.26	27.36	24.04	27.68	32.94	25.65	22.74	22.32	23.41	21.14	25.38	24.91	26.27	26.9	26.45	26.13	26.84	28.64	32.03	35.59	34.83	27.62	30.46	35.12	28.67	36.12	38.4	39.37	38.03	19.24	42.47	34.41	39.62
ENSMUSG00000020948.9	ENSMUST00000021331.8,ENSMUST00000221957.1,ENSMUST00000222508.1	Klhl28	9.41	9.6	8.97	8.71	9.19	9.1	6.39	5.69	5.91	7.26	5.4	8.68	9.99	9.69	8.32	5.28	6.43	6.23	14.35	18.03	14.35	18.31	14.13	13.4	13.97	20.44	19.46	17.4	19.69	21.2	20.65	18	11.64	13.57	21.85	5.72	17.77	18.48	18.57
ENSMUSG00000020949.9	ENSMUST00000021332.9,ENSMUST00000220730.1,ENSMUST00000220957.1,ENSMUST00000220983.1,ENSMUST00000221166.1,ENSMUST00000221608.1,ENSMUST00000221706.1,ENSMUST00000221710.1,ENSMUST00000221913.1,ENSMUST00000222467.1,ENSMUST00000222684.1,ENSMUST00000223167.1	Fkbp3	106.67	110.71	102.91	134.62	141.95	142.92	108.97	146.81	166.6	124.02	150.09	109.31	139.98	148.48	145.26	112.74	146.88	155.93	111.73	135.34	119.97	126.08	119.62	113.79	151.4	154.83	163.38	129.01	142.17	152.99	129.37	162.67	177.05	140.85	173.93	150.24	140.76	162.86	153.7
ENSMUSG00000020950.10	ENSMUST00000021333.4,ENSMUST00000135006.2,ENSMUST00000154930.1,ENSMUST00000179669.2	Foxg1	10.54	12.45	10.3	9.98	8.46	8.28	3.16	2.66	2.49	12.89	12.68	9.64	9.79	9.3	7.46	4.16	2.98	3.53	2.85	3.51	3.14	4.1	3.89	5.19	7.07	6	5.82	8.22	5.92	7.88	8.2	5.63	4.72	8.04	5.53	9.73	9.32	7.75	7.41
ENSMUSG00000020952.10	ENSMUST00000021335.6,ENSMUST00000218131.1,ENSMUST00000218138.1,ENSMUST00000219264.1,ENSMUST00000219434.1,ENSMUST00000219686.1,ENSMUST00000219799.1	Scfd1	27.71	23.45	24.23	24.3	25.88	23.5	20.85	24.1	26.92	24.96	28.4	22.57	25.9	23.62	24.35	21.55	27.81	23.91	24.68	31.2	23.07	28.47	25.52	25.34	26.53	29.09	30.2	23.47	32.97	28.23	28.28	21.41	25.21	27.31	31.34	11.97	31.86	28.99	32.01
ENSMUSG00000020953.17	ENSMUST00000085412.6,ENSMUST00000164782.9,ENSMUST00000218382.1,ENSMUST00000220173.1	Coch	0.44	0.16	0.19	3.49	2.8	3.27	0.73	2.12	1.4	0.32	0.12	0.24	2.9	2.92	2.68	1.16	1.02	1.96	1.7	2.21	1.16	1.65	1.65	2.74	2.59	1.77	2.46	1.82	0	3.23	4.55	1.94	0.23	2.57	4.59	2.34	1.75	3.08	3.07
ENSMUSG00000020954.16	ENSMUST00000013130.14,ENSMUST00000169503.3,ENSMUST00000218212.1	Strn3	24.3	22.46	21.93	24.12	25.22	23.43	20.34	20.26	23.47	28.63	23.31	25.21	26.3	24.49	24.25	20.98	22.38	23.04	17.53	22.45	18.49	20.44	19.31	20.04	23.26	23.97	22.59	15.08	23.09	16.89	15.29	23.47	18.5	18.1	23.94	14.63	25.76	19.34	19.34
ENSMUSG00000020955.9	ENSMUST00000021338.9,ENSMUST00000218820.1	Ap4s1	20.8	24	21.75	18.52	19.17	18.66	17.42	19.17	20.12	19.22	27.83	18.89	20.49	21.2	16.99	16.21	15.35	21.83	14.81	16.93	14.24	17.57	13.37	12.63	23.1	17.72	19.13	24.46	28.5	26.66	17.08	13.87	11.38	23	7.26	18.98	16.97	24.58	15.6
ENSMUSG00000020956.14	ENSMUST00000021339.7,ENSMUST00000085404.9	Dtd2	4.99	4.48	4.13	4.32	4.43	4.78	4.85	5.44	8	3.97	4.35	3.75	4.19	5.04	4.55	4.26	8.62	4.65	2.79	4.22	2.77	5.56	2.66	3	4.01	3.48	6.19	2.22	3.9	6.17	5.13	3.98	2.69	3.23	6.31	1.25	4.64	3.8	3.87
ENSMUSG00000020961.15	ENSMUST00000052969.14,ENSMUST00000111609.2,ENSMUST00000164713.7,ENSMUST00000166008.1,ENSMUST00000166967.1,ENSMUST00000170077.1,ENSMUST00000170984.1	Ston2	0.97	0.62	0.71	2.15	2.75	1.95	7.02	3.69	5.5	1.2	0.77	0.96	2.2	2.27	2.33	4.28	6.44	4.22	2.68	3.04	2.77	3.54	3.74	3.2	3.6	2.28	2.72	5.08	5.88	2.36	4.31	2.39	2.73	4.98	4.66	1.43	5.04	2.32	3.13
ENSMUSG00000020962.14	ENSMUST00000021345.13,ENSMUST00000063314.6,ENSMUST00000163693.1	Gtf2a1	11.95	10.09	6.37	8.39	11.12	9.05	8.33	7.26	7.76	12.4	7.76	12.79	10.7	12.35	9.11	9.58	8.6	7.68	38.71	44.57	30.32	40.22	46.39	46.27	42.76	31.53	25.97	27.89	54.77	25.65	37.66	59.41	33.79	28.8	72.75	9.67	72.51	38.49	37.69
ENSMUSG00000020963.15	ENSMUST00000021343.7,ENSMUST00000021346.13,ENSMUST00000186437.1,ENSMUST00000221216.1,ENSMUST00000222686.1	Tshr	0.29	0.29	0.12	0.2	0.54	0.26	0.38	0.68	0.51	0.15	0.15	0.31	0.33	0.32	0.26	0.36	0.62	0.26	3.04	4.16	4.3	4.8	2.83	4.31	4.58	4.01	5.59	4.09	4.28	4.11	4.55	9.16	4.52	4.18	5.6	7.58	4.89	6.5	5.81
ENSMUSG00000020964.14	ENSMUST00000021347.11,ENSMUST00000165282.1,ENSMUST00000166691.7,ENSMUST00000167466.1,ENSMUST00000167594.7,ENSMUST00000169843.1,ENSMUST00000171465.1,ENSMUST00000171959.1,ENSMUST00000172246.7,ENSMUST00000178462.7	Sel1l	32.09	34.85	38.21	33.87	32.91	34.26	31.88	37.93	42.07	39.57	32.55	39.04	36.73	38.37	30.91	33.48	55.72	41.14	23.59	25.86	21.95	29.65	25.04	25.84	27.54	32.4	28.89	19.68	46.78	30.06	27.42	20.01	33.64	28.74	37.02	49.63	30.66	28.36	21.26
ENSMUSG00000020973.7	ENSMUST00000021356.5	Dnaaf2	0.39	0.75	0.64	0.61	0.42	0.34	0.31	0.35	1.18	0.2	0.63	0.28	0.36	0.66	0.51	0.43	0.69	0.53	0.09	0.22	0.3	0.86	0.23	0.04	1.25	0	0	0.99	1.68	0.9	1.03	0	0	0	0	4.45	0.56	0	1.18
ENSMUSG00000020974.6	ENSMUST00000021359.6,ENSMUST00000221411.1,ENSMUST00000221806.1,ENSMUST00000221986.1	Pole2	0.6	0.11	0.28	0.3	0.29	0.32	1.65	0.95	1.02	0.14	0.35	0.23	0.18	0.29	0.21	0.45	1.27	1.05	0.74	0.81	1.07	2.39	0.96	1.08	0.46	0.67	0.66	0	1.67	0.82	3.52	1.88	0.75	2.2	2.75	0	0	0.91	0.83
ENSMUSG00000020978.10	ENSMUST00000021362.4,ENSMUST00000138585.7,ENSMUST00000151571.1,ENSMUST00000154667.1	Klhdc2	83.74	81.72	74.16	78.14	85.15	83.34	57.41	67.59	78.63	78.66	86.2	73.97	89.4	85.61	81.33	59.7	67.86	69.77	53.22	57.99	50.72	54.33	48.73	52.8	90	87.66	80.32	80.98	67.61	89.55	61.27	83.66	70.99	75.67	95.85	83.95	82.52	88.54	89.65
ENSMUSG00000020982.9	ENSMUST00000021368.9,ENSMUST00000220484.1,ENSMUST00000220674.1,ENSMUST00000220959.1,ENSMUST00000221112.1,ENSMUST00000221193.1,ENSMUST00000221278.1,ENSMUST00000221722.1,ENSMUST00000221794.1,ENSMUST00000222065.1,ENSMUST00000222674.1,ENSMUST00000222763.1	Nemf	22.77	24.8	20.57	23.15	24.53	22.99	20.15	15.6	18.52	19.19	27.7	21.1	23.11	23.5	22.9	16.56	23.36	18.84	31.09	33.93	32.88	36.35	33.42	31.56	24.04	28.19	35.36	28.13	44.49	33.23	25.14	30.1	31.31	28.9	30.94	19.32	31.82	20.24	30.78
ENSMUSG00000020986.13	ENSMUST00000021375.11,ENSMUST00000134223.1,ENSMUST00000154399.1,ENSMUST00000165134.1,ENSMUST00000169976.1	Sec23a	43.01	43.08	39.24	43.42	46.83	45.16	31.45	36.31	42.86	43.11	36.1	41.01	46.62	48.46	45.84	33.34	38.61	40.36	21.87	24.74	23.68	25.35	23.89	22.71	41.42	36.51	35.66	32.32	27.24	36.28	37.07	38.51	19.68	44.74	30.68	29.16	33.68	42.78	32.63
ENSMUSG00000020988.9	ENSMUST00000021370.9,ENSMUST00000222972.1,ENSMUST00000223387.1	L2hgdh	1.44	1.47	1.88	2.19	2.22	1.62	2.7	1.79	3.83	1.35	1.41	1.77	2.16	1.97	1.33	1.43	4.43	1.63	3.98	4.41	3.25	3.26	3.23	2.42	13.73	1.63	8.95	9.5	8.77	2.61	3.19	3.9	1.24	1.45	6.99	2.96	8.2	3.85	2.78
ENSMUSG00000020990.5	ENSMUST00000021377.4,ENSMUST00000221646.1	Cdkl1	0.07	0.14	0.67	1.78	2.6	1.51	2.35	2.08	3.14	0.18	0	0.11	1.42	1.23	2.15	2.62	4.1	3.19	0.76	0.3	1.13	1.57	0.96	3.07	2.15	2.47	0	1.18	1.28	0.3	0.81	2.83	0	2.18	2.54	0	2.1	1.3	0.66
ENSMUSG00000020992.5	ENSMUST00000021378.4,ENSMUST00000188608.1,ENSMUST00000223529.1	4930512B01Rik	0	0	0	0	0.04	0	0	0	0	0	0	0	0	0	0	0	0	0	0.8	0.71	0.24	0.24	0.07	0.32	0	0	1.44	1.26	0	0	0.06	0	0	0	0	0	0.86	0.17	0
ENSMUSG00000020993.9	ENSMUST00000021380.9,ENSMUST00000217660.1,ENSMUST00000217863.1,ENSMUST00000217873.1,ENSMUST00000218150.1,ENSMUST00000218523.1,ENSMUST00000218686.1,ENSMUST00000218799.1,ENSMUST00000218936.1,ENSMUST00000219652.1	Trappc6b	109.75	101.88	78.14	90.05	93.05	91.46	56.16	64.86	78.87	104.23	128.36	94.15	86.1	90.12	95.7	60.47	67.04	69.18	88.27	103.7	87.01	98.89	84.84	93.97	95.17	100.29	88.73	128.35	204.16	118.41	107.26	107.9	140.76	103.63	148.86	178.85	95.82	101.71	134.93
ENSMUSG00000020994.5	ENSMUST00000021381.5,ENSMUST00000217676.1,ENSMUST00000217773.1,ENSMUST00000219176.1	Pnn	21.74	21.7	21.59	21.86	18.43	18.66	15.33	18.67	16.3	25.32	32.28	25.72	21.29	20.31	18.61	17.96	15.93	16.94	21.12	23.08	20.5	21.65	22.69	22.22	15.82	12.25	21.5	19.97	15.98	16.41	13.49	20.36	24.85	21.29	21.12	25.03	17.81	11.1	12.52
ENSMUSG00000021000.17	ENSMUST00000069430.14,ENSMUST00000170992.8,ENSMUST00000175659.7,ENSMUST00000175685.1,ENSMUST00000175803.1,ENSMUST00000175837.1,ENSMUST00000175877.7,ENSMUST00000175912.7,ENSMUST00000176223.1,ENSMUST00000176322.7,ENSMUST00000176336.7,ENSMUST00000176464.7,ENSMUST00000176617.7,ENSMUST00000176727.7,ENSMUST00000176752.7,ENSMUST00000176892.7,ENSMUST00000177162.7,ENSMUST00000177222.7,ENSMUST00000177225.7,ENSMUST00000177370.7,ENSMUST00000177460.7,ENSMUST00000219140.2,ENSMUST00000221093.1	Mia2	44.06	43.31	36.49	40.57	39.85	40.54	36.58	36.87	45.4	54.11	50.27	45.18	38.87	36.88	36.03	34.14	31.36	39.19	45.89	62.41	47	53.59	55.99	48.09	60.68	49.95	67.79	69.43	53.69	63.94	52.09	41.57	68.17	60.21	66.81	70.07	50.11	49.77	53.16
ENSMUSG00000021003.10	ENSMUST00000021390.8,ENSMUST00000220501.1,ENSMUST00000221063.1,ENSMUST00000221322.1,ENSMUST00000222042.1,ENSMUST00000222379.1,ENSMUST00000222703.1	Galc	5.95	7.3	4.33	8.72	10.74	14.19	9.34	8.91	10.12	8.89	4.02	6.43	10.88	9.6	12.11	10.11	10.51	9.71	8.99	11.24	9.34	8.63	7.49	9.04	9.46	21.4	10.32	11.27	14.11	13.81	16.86	13.62	12.62	12.51	10.72	23.39	13.55	11.26	13.54
ENSMUSG00000021007.14	ENSMUST00000048402.11,ENSMUST00000101144.9,ENSMUST00000101146.3,ENSMUST00000130136.1,ENSMUST00000152482.1,ENSMUST00000155899.1,ENSMUST00000221273.1,ENSMUST00000222195.1,ENSMUST00000222378.1	Spata7	9.79	8.06	7	8.8	7.22	7.44	6.37	5.94	5.64	9.43	9.66	7.22	9.23	7.83	5.89	4.4	6.03	6.9	9.66	12.02	9.01	12.53	10.46	10.86	19.63	11.92	18.13	16.29	12.08	13.82	10.4	12.65	22.19	12.33	9.49	16.29	13.92	12.29	13.78
ENSMUSG00000021009.15	ENSMUST00000085116.3,ENSMUST00000170188.7,ENSMUST00000221148.1,ENSMUST00000221535.1,ENSMUST00000221932.1,ENSMUST00000222071.1,ENSMUST00000223321.1	Ptpn21	3.74	2.82	3.45	2.54	1.95	3.7	9.18	11.32	9.08	3.77	2.41	2.96	2.44	2.25	2.23	8.21	8.59	6.88	4.17	5.5	3.23	4.36	3.94	5.02	3.36	5.52	6.61	6.05	3.62	5.23	5.82	4.41	6.47	3.7	6.9	13.58	3.64	4.1	3
ENSMUSG00000021010.9	ENSMUST00000101432.2,ENSMUST00000220986.1,ENSMUST00000223057.1,ENSMUST00000223358.2	Npas3	0.78	0.49	0.42	0.45	0.24	0.22	1	0.88	4.55	0.18	0.03	0.1	0.41	0.1	0.64	2.75	0.83	0.7	2.03	0.29	0.19	0.21	0.29	0.28	0.42	0.42	0.27	0.44	1.24	0.45	0	0.02	0.81	0	0.07	1.27	0.12	0.69	0.22
ENSMUSG00000021012.16	ENSMUST00000021399.8,ENSMUST00000057000.16,ENSMUST00000110104.9,ENSMUST00000110105.9,ENSMUST00000220660.1,ENSMUST00000221532.1,ENSMUST00000221558.1,ENSMUST00000221576.1,ENSMUST00000222146.1,ENSMUST00000222461.1,ENSMUST00000222632.1,ENSMUST00000223083.1,ENSMUST00000223451.1	Zc3h14	40.97	47.21	35.33	38.61	40.72	36.53	41.11	41.81	40.2	41.77	40.85	46.59	40.34	39.08	35.98	32.03	47.94	35.38	36.08	37.51	28.14	34.11	40.34	31.25	31.14	32.44	56.01	46.42	32.84	36.41	43	38.54	54.94	53.17	29.84	43.76	36.88	35.14	45.65
ENSMUSG00000021013.16	ENSMUST00000079146.12,ENSMUST00000085109.9,ENSMUST00000124514.1,ENSMUST00000132878.1,ENSMUST00000139298.1,ENSMUST00000168255.7,ENSMUST00000223023.1,ENSMUST00000223277.1,ENSMUST00000223356.1	Ttc8	9.2	8.14	9.06	7.59	8.27	6.54	8.73	7	8.07	12.74	8.15	7.46	8.36	7.94	6.65	11.12	7.14	8.46	5.52	5.95	4.49	6.51	5.99	5.81	12.49	8.38	17.56	5.62	4.52	7.46	11.61	8.5	7.37	8.92	12.82	2.07	10.27	2.66	1.63
ENSMUSG00000021018.8	ENSMUST00000021405.7,ENSMUST00000161038.1,ENSMUST00000231392.1,ENSMUST00000231656.1	Polr2h	10.47	16.37	14.88	12.63	12.25	11.9	14.12	16.06	11.78	16.67	19.58	12.88	13.37	12.91	12.57	14.9	18.07	14.12	19.42	26.67	19.61	25.35	19.29	19.05	27	28.07	29.62	30.69	32.56	37.79	29.19	14.48	26.19	41.1	44.16	42.42	24.9	50.77	26.23
ENSMUSG00000021022.9	ENSMUST00000021410.9,ENSMUST00000218116.1,ENSMUST00000219809.1	Ppp2r3c	14.39	11.68	10.82	13.89	14.89	13.69	9.59	12.53	12.84	13.86	8.73	11.67	16.44	15.07	12.61	11.38	12.6	15.8	21.39	27.84	34.47	26.87	21.14	26.4	23.79	14.35	28.12	24.33	21.98	27.62	21.76	18.9	18.75	28.34	24.83	17.23	27.72	16.55	16.56
ENSMUSG00000021023.14	ENSMUST00000021411.14,ENSMUST00000183475.7,ENSMUST00000183654.1,ENSMUST00000184249.1,ENSMUST00000184766.7,ENSMUST00000184980.7	Prorp	4.3	2.69	2.59	3.14	3.52	3.51	2.52	3.59	3.87	4.16	5.88	3.27	3.81	3.71	3.21	2.7	4.94	3.4	6.12	7.7	5.28	8.04	5.55	7.3	7.23	7.81	8.7	4.83	5.55	6.38	5.52	9.5	7.47	9.04	6.49	7.35	7.51	8.68	6.2
ENSMUSG00000021024.14	ENSMUST00000021412.8,ENSMUST00000162711.1,ENSMUST00000162972.1,ENSMUST00000163070.7	Psma6	115.19	116.08	121.56	101.85	112.17	108.19	87.63	118.68	110.76	115.15	170.63	106.75	119.25	115.38	107.31	96.54	145.99	112.19	172.13	180.22	161.68	192.55	149.53	147.68	232.83	205.61	203.01	233.17	238.46	205.22	180.85	224.19	216.39	246.52	189.65	188.27	201.53	224.71	203.05
ENSMUSG00000021025.8	ENSMUST00000021413.8,ENSMUST00000219869.1	Nfkbia	13.61	15.42	15.58	15.14	13.72	16.98	87.09	77.48	64.29	16.78	24.82	15.27	18.31	16.61	15.77	56.83	77.79	73.36	11.46	15.07	13.34	17.74	12.45	11.38	2.55	7.44	4.02	4.28	9.58	5.73	7.3	18.67	31.25	28	25.99	34.75	20.98	16.6	18.73
ENSMUSG00000021027.17	ENSMUST00000085385.6,ENSMUST00000110687.7,ENSMUST00000219323.1,ENSMUST00000219432.1,ENSMUST00000219451.1,ENSMUST00000219516.1,ENSMUST00000219529.1,ENSMUST00000219542.1,ENSMUST00000219566.1,ENSMUST00000220017.1,ENSMUST00000220367.1,ENSMUST00000226244.1	Ralgapa1	44.72	42.99	41.91	43.07	43.09	37.66	17.61	19.56	21.28	48.43	25.25	40.4	42.55	44.29	38.9	18.79	26.43	19.47	21.4	29.2	24.22	28.99	24.94	21.79	33.71	36.7	40.67	43.96	33.51	27.05	39.3	30.4	36.86	25.73	47.67	35.32	36.65	34.08	39.17
ENSMUSG00000021028.8	ENSMUST00000021416.8,ENSMUST00000218118.1,ENSMUST00000218321.1	Mbip	8.62	8.29	8.57	7.21	8.07	6.7	7.47	5.13	6.84	7.33	6.86	8.5	7.5	8.22	6.83	6.48	8.22	5.81	11.56	16.29	10.79	13.06	12.54	12.58	8.05	8.81	16.38	7.67	13.71	8.73	9.82	11.57	18.05	5.99	14.77	13.84	9.13	7.61	8.98
ENSMUSG00000021032.13	ENSMUST00000021420.13,ENSMUST00000110176.1,ENSMUST00000110177.8	Ngb	16.14	15.73	16.4	20.56	19.56	20.34	5.32	7.31	9.02	11.89	15.64	10.46	23.16	23.5	17.86	5.76	6	6.5	8.32	8.73	7.89	10.98	6.99	9.87	24	23.54	12.99	21.3	24.42	16.85	24.14	27.79	11.29	27.46	15.98	16.48	16	20.42	20.64
ENSMUSG00000021033.11	ENSMUST00000063117.9,ENSMUST00000220468.1,ENSMUST00000220574.1,ENSMUST00000222222.1,ENSMUST00000222885.1	Gstz1	21.07	26.04	27.55	23.75	22.1	22.56	15.8	21.12	20.79	24.75	36.81	20.39	21.72	21.81	20.51	17.7	19.38	20.58	14.53	14.15	11.26	15.29	13.46	15.21	23.4	20.06	21.49	16.95	16.43	27	29.32	24.45	25.08	36.58	22.49	39.18	22	33.36	29.43
ENSMUSG00000021036.10	ENSMUST00000021424.4,ENSMUST00000167911.1,ENSMUST00000169845.7,ENSMUST00000170110.1,ENSMUST00000170720.1	Sptlc2	22.58	21.86	20.8	21.62	23.54	21.48	29.15	27.48	34.01	28.4	18.86	27.1	22.75	19.95	21.62	17.36	24.82	25.41	36.96	42.44	31.1	39.14	34.05	35.17	41.55	24.35	17.71	24.34	51.47	35.35	45.92	19.36	25.21	36.39	28.59	15.74	23	31.47	37.04
ENSMUSG00000021037.7	ENSMUST00000021425.7,ENSMUST00000222728.1,ENSMUST00000223002.1,ENSMUST00000223239.1,ENSMUST00000223352.1	Ahsa1	93.61	105.18	111.66	87.48	102.62	90.12	76.21	99.04	100.38	104.77	139.46	103.01	102.81	95.73	91.87	84.3	101.67	93.56	92.32	99.92	98.51	105.71	95.02	102.03	100.31	109.69	112.99	126.43	125.47	110.89	80.56	138.85	117.34	110.26	100.9	125.81	103.91	116.19	123.14
ENSMUSG00000021038.17	ENSMUST00000021426.9,ENSMUST00000072744.14,ENSMUST00000179379.8,ENSMUST00000220858.1,ENSMUST00000221707.1,ENSMUST00000222350.1	Vipas39	19.07	19.48	19.84	18.06	17.94	15.78	17.14	19.52	19.12	21.51	22.81	19.27	18.79	18.7	17.25	16.55	18.12	19.55	38.21	38.35	38.46	38.53	32.85	35.9	44.9	48.7	51.34	34.34	35.8	35.49	44.43	38.37	41.62	35.71	50.57	47.34	53.02	52.05	54.21
ENSMUSG00000021039.9	ENSMUST00000021428.8,ENSMUST00000222579.1,ENSMUST00000223119.1	Snw1	25.85	26.54	27.26	23.89	26.17	26.6	30.11	34.95	31.42	29.72	34.38	25.73	24.74	25.35	24.98	27.35	37.5	32.87	32.08	39.88	31.76	37.58	33.61	37.17	29.04	34.3	33.71	32.01	29.84	32.47	31.6	21.45	37.33	26.5	36.11	21.82	39.22	40.39	27.75
ENSMUSG00000021040.15	ENSMUST00000077462.7,ENSMUST00000160488.7,ENSMUST00000160880.1,ENSMUST00000161023.7	Slirp	48.45	50.64	43.07	34.52	42.4	43.37	47.23	47.53	55.15	54.15	65.82	40.97	46.53	46.47	40.12	42.01	42.17	66.6	38.94	56.47	60.36	65.61	54.62	54.36	72.84	51.9	76.04	55.18	88.48	88.79	85.77	82.4	68.99	56.04	31.23	135.7	68.16	100.98	76.84
ENSMUSG00000021044.15	ENSMUST00000101165.8,ENSMUST00000166940.2,ENSMUST00000221630.1,ENSMUST00000222695.1,ENSMUST00000223538.1	Adck1	8.31	9.22	8.52	5.85	5.78	6.11	6.26	8.38	7.48	7.31	7.92	8.17	5.77	4.96	5.47	7.17	9.69	7.33	6.16	5.94	4.19	4.82	3.82	3.37	5.46	3.53	5.78	4.44	4.23	4.94	6.05	3.77	2.1	3.81	5.78	1.97	4.63	7.66	5.77
ENSMUSG00000021047.7	ENSMUST00000021438.7,ENSMUST00000218829.1,ENSMUST00000219330.1,ENSMUST00000219886.1,ENSMUST00000220258.1	Nova1	0.77	0.3	0.17	0.39	0.77	0.7	2.11	2.39	1.98	0.2	0.13	0.59	0.35	0.25	0.69	1.33	3.09	2.71	1	4.17	2.44	1.49	0.62	0.75	0.75	0.34	1.21	1.39	0	1.61	0.42	3.83	0.62	0.38	8.14	0	5.53	0.34	0.51
ENSMUSG00000021048.7	ENSMUST00000021443.6,ENSMUST00000218010.1,ENSMUST00000218110.1,ENSMUST00000218331.1,ENSMUST00000218513.1,ENSMUST00000220046.1,ENSMUST00000220321.1	Mthfd1	12.15	8.23	9.15	8.09	9.32	7.2	10.87	11.8	11.75	9.81	10.16	9.64	6.94	7.4	7.21	10.88	11.76	11.54	10.46	17.23	11.46	13.81	11.08	11.14	29.47	14.41	15.12	20	22.41	17.21	21.07	19.59	22.95	22.47	19.83	25.72	16.82	18.41	19.95
ENSMUSG00000021051.10	ENSMUST00000021447.8,ENSMUST00000218012.1,ENSMUST00000218716.1,ENSMUST00000218930.1,ENSMUST00000220035.1	Ppp2r5e	27.76	23.51	27.23	25.89	29.31	27.39	28.07	20.8	29.54	43.01	23.4	30.2	26.85	27.91	24.02	20.07	29.23	31.78	20.96	32.83	21.49	26.05	23.76	23.65	42.5	18.42	39.92	31.26	38.27	21.35	23.56	19.87	36.43	37.1	24.9	36.06	33.23	41.61	36.57
ENSMUSG00000021054.6	ENSMUST00000021450.5,ENSMUST00000220285.1	Sgpp1	11.56	10.38	8.14	13.45	14.75	13.18	12.56	12.29	12.79	11.57	10.12	9.87	14.85	13.77	14.04	13.05	13.64	13.54	16.51	18.35	17.88	20.78	18.62	19.97	15.02	17.25	19.37	14.84	23.57	16.92	13.86	16.42	21.58	13.91	13.8	14.61	17.64	20.76	15.59
ENSMUSG00000021055.14	ENSMUST00000076634.4,ENSMUST00000101291.10,ENSMUST00000110421.8,ENSMUST00000133564.8,ENSMUST00000218621.1	Esr2	0	0.04	0	0.53	0.33	0.26	0.22	0.11	0.26	0.04	0	0.07	0.38	0.3	0.36	0.26	0.22	0.18	0.07	0.41	0.37	0.05	0.04	0.2	0.37	0.49	0.83	0	0	0.5	0.27	0	0	0.8	0	0	0.34	0.68	0.08
ENSMUSG00000021056.8	ENSMUST00000021453.5,ENSMUST00000218426.1,ENSMUST00000219327.1,ENSMUST00000220068.1	Tex21	0.42	0	0	0.09	0	0.08	0	0	0.05	0	0.23	0	0	0.03	0.05	0.12	0	0.14	0.11	0.26	0	0.34	0.17	0.75	0.12	1.16	0	0	0	0	0	0	0	0.61	0	0	1.01	0.47	1.03
ENSMUSG00000021057.15	ENSMUST00000095610.8,ENSMUST00000154078.2,ENSMUST00000172992.1	Akap5	0.26	0.46	0.85	0.37	0.52	0.45	0.26	0.32	0.19	0.96	0.58	0.84	0.55	0.41	0.49	0.26	0.22	0.47	0.1	0.07	0.14	0.24	0.04	0.26	0.12	0	0	0	0	0.14	0.45	0	0	0	0.02	0	0	0.91	0.16
ENSMUSG00000021061.15	ENSMUST00000021458.12,ENSMUST00000166101.1,ENSMUST00000170532.1	Sptb	6.01	5.1	5.65	8.48	7.42	8.63	13.86	11.79	11.25	4.37	3.57	5.27	8.89	8.03	7.88	11.71	11.85	12.41	1.13	2.03	1.71	1.59	1.46	3.25	3.26	3.42	3.34	2.1	1.9	2.61	2.92	2.52	1.86	3.03	1.7	3.02	3.63	3.08	3.91
ENSMUSG00000021062.15	ENSMUST00000021459.13,ENSMUST00000118604.7,ENSMUST00000121716.7,ENSMUST00000122419.7,ENSMUST00000134124.1,ENSMUST00000141622.2,ENSMUST00000143863.1,ENSMUST00000154765.7	Rab15	22.56	21.12	25.78	58.71	53.64	51.9	38.2	41.29	46.02	28.13	26.59	24.41	51.15	52.63	52.87	37.13	41.63	47.04	71.87	83.46	91.27	96.56	84.86	95.59	113.33	107.13	100.71	112	109.36	104.43	101.64	109.44	82.27	130.48	116.05	131	119.65	103.94	131.17
ENSMUSG00000021065.16	ENSMUST00000062804.7,ENSMUST00000171770.9,ENSMUST00000177595.8,ENSMUST00000217879.1,ENSMUST00000218851.1,ENSMUST00000219289.1,ENSMUST00000219299.1	Fut8	7.29	6.57	4.67	6.96	7.73	5.85	19.75	20.35	18.23	6.27	7.09	6.45	6.86	8.25	6.49	17.11	18.35	19.02	5	5.82	3.88	7.48	5.1	4.82	3.7	5.93	5.96	5.33	8.95	8.7	5.2	5.87	9.92	5.2	7.86	2.79	6.67	6.04	4.68
ENSMUSG00000021066.9	ENSMUST00000021466.9,ENSMUST00000220935.1,ENSMUST00000222141.1,ENSMUST00000222246.1,ENSMUST00000223456.1	Atl1	147.31	154.62	148.39	164.51	156.55	168.96	99.75	127.25	150.05	157.73	164.62	152.06	164.74	169.69	158.73	102.93	130.94	130.14	47.61	60.98	45.57	47.38	44.78	43.57	91.13	83.02	66.02	89.35	76.18	76.49	51.04	107.63	86.45	78.76	90.3	68.21	59.22	83.72	63.88
ENSMUSG00000021067.8	ENSMUST00000021467.7,ENSMUST00000220735.1,ENSMUST00000222827.1	Sav1	16.32	14.51	13.98	10.69	10.29	10.72	16.52	14.2	18.45	15.29	15.5	15.44	10.77	10.93	9.72	12.97	19.13	15.35	15.58	15.71	13.87	16.49	16.12	15.95	19.52	19.32	18.66	16.56	24.01	10.39	16.21	23.12	16.33	18.42	13.02	24.87	17.6	17.59	14.1
ENSMUSG00000021068.17	ENSMUST00000021468.13,ENSMUST00000085314.10,ENSMUST00000095666.12,ENSMUST00000169074.1,ENSMUST00000220689.1,ENSMUST00000221141.1,ENSMUST00000221275.1,ENSMUST00000221486.1,ENSMUST00000221579.1,ENSMUST00000222137.1,ENSMUST00000222237.1,ENSMUST00000222466.1,ENSMUST00000222835.1,ENSMUST00000223048.1,ENSMUST00000223257.1,ENSMUST00000223316.1,ENSMUST00000223469.1,ENSMUST00000239242.1	Nin	8.85	6	7.6	6.96	5.48	4.9	6.4	4.39	6.78	6.59	4.58	8.07	7.4	7.01	5.17	4.47	5.63	4.74	11.16	10.89	7.23	9.68	7.04	8.72	16.08	8.85	7.23	11.57	13.81	4.38	14.26	9.66	12	10.01	13.68	2.55	6.43	11.66	6.24
ENSMUSG00000021069.17	ENSMUST00000071250.12,ENSMUST00000161083.1,ENSMUST00000161840.7,ENSMUST00000162613.1,ENSMUST00000166609.1,ENSMUST00000222093.1	Pygl	12.92	16.07	8.33	8.94	17.52	14.25	9.4	11.24	12.32	9.65	17.25	9.57	15.57	13.49	12.36	8.88	16.6	11.67	4.16	7.37	9.67	8.35	8.37	3.77	10.96	14.2	20.95	6.98	12.27	7.6	11.44	10.3	19.09	8.98	20.45	4.59	15.94	24.77	8.59
ENSMUSG00000021070.6	ENSMUST00000001652.6	Bdkrb2	2.33	3.69	2.4	4.51	4.48	4.28	3.06	4.31	4.44	3.26	3.38	2.89	4.97	4.39	4.11	3.01	4.62	4.18	7.09	8.64	8.09	7.37	5.46	6.09	4.39	8.74	10.25	9.17	14.59	9.47	5.97	5.01	5.02	7.73	8.2	5.48	11.04	10.61	7.69
ENSMUSG00000021071.17	ENSMUST00000110520.9,ENSMUST00000110522.9,ENSMUST00000167755.2,ENSMUST00000220557.1,ENSMUST00000221041.1,ENSMUST00000221294.1,ENSMUST00000221306.1,ENSMUST00000221370.1,ENSMUST00000222316.1,ENSMUST00000222603.2,ENSMUST00000223160.1,ENSMUST00000223518.1	Trim9	5.38	5.55	4.21	7.08	7.93	5.24	8.7	9.64	8.53	8.16	5.76	7.1	7.08	6.16	6.31	7.92	7.47	10.25	4.37	5.57	3.33	3.56	4.35	4.41	10.12	5.83	6.25	3.56	9.46	2.01	4.5	4.04	5.82	10.18	5.65	7.56	7.06	6.1	11.48
ENSMUSG00000021072.12	ENSMUST00000021471.12,ENSMUST00000160865.1,ENSMUST00000162277.1	Tmx1	24.58	24	22.63	23.89	23.19	24.26	31.94	34	36.28	26.85	22.86	21.5	25.71	23.83	22.91	30.3	26.43	37.02	36.55	46.16	46.4	47.9	43.25	45.14	37.88	45.17	46.01	36.69	28.77	30.15	38.31	30.88	38.47	23.76	34.62	33.98	41.97	44.54	27.26
ENSMUSG00000021076.6	ENSMUST00000021479.5,ENSMUST00000220452.1,ENSMUST00000220582.1,ENSMUST00000220770.1,ENSMUST00000221165.1,ENSMUST00000221583.1,ENSMUST00000222291.1,ENSMUST00000223549.1	Actr10	151.96	144.39	135.97	127.12	127.28	136.01	105.28	133.47	135.02	138.68	168.93	137.8	133.06	127.02	137.29	116.01	142.83	130.27	125.73	118.37	117.58	158.66	120.01	122.45	283.59	192.64	144.4	189.21	223.57	207.39	207.99	229.2	152.52	192.1	254.42	198.57	201.35	234.34	197.32
ENSMUSG00000021078.5	ENSMUST00000021482.5,ENSMUST00000220834.1,ENSMUST00000221962.1	Tomm20l	0	0	0	0	0	0	0	0	0	0	0	0	0	0	0	0	0	0	0	0	0	0	0	0	0	0	0	0	0	0	0	0	0	0	0	0	0	0	0
ENSMUSG00000021079.16	ENSMUST00000021486.9,ENSMUST00000166120.8,ENSMUST00000220482.1,ENSMUST00000220841.1,ENSMUST00000221178.1,ENSMUST00000221367.1,ENSMUST00000221559.1,ENSMUST00000221797.1,ENSMUST00000221815.1,ENSMUST00000221892.1,ENSMUST00000223544.1	Timm9	25.51	17.73	18.26	19.87	19.77	19.8	17.18	19.01	19.38	17.23	30.83	20.21	18.34	21.33	17.23	18.26	26.49	19.17	29.65	21.59	17.04	26.13	20.91	23.05	25.12	33.48	26.91	26.23	23.45	29.4	26.23	18.6	29.67	25.52	51.07	7.87	23.28	21.07	26.42
ENSMUSG00000021081.12	ENSMUST00000021490.11,ENSMUST00000117053.7,ENSMUST00000118101.1	Serpina1f	0	0	0	0	0	0	0	0	0	0	0	0	0	0	0.02	0	0	0.09	0	0.33	0	0	0.17	0	0	0	0	0	0	0	0	0	0	0	0	0	0	0	0
ENSMUSG00000021086.5	ENSMUST00000021494.5	Ccdc175	0	0	0	0	0	0	0	0.1	0	0	0	0	0	0.02	0	0	0	0.09	0.37	0.19	0.43	0.22	0.14	0.08	0	0.02	0	0.12	1.13	0.03	0.18	0.77	0	0.22	0	0.03	0	0.38	0
ENSMUSG00000021087.18	ENSMUST00000021497.15,ENSMUST00000078505.13,ENSMUST00000137990.1,ENSMUST00000144181.1,ENSMUST00000150156.1,ENSMUST00000221756.1	Rtn1	355.61	342.71	340.95	417.84	427.43	446.34	262.1	305.82	345.39	311.55	388.14	293.1	439.17	443.36	403.23	286.53	313.19	326.21	206.8	229.98	206.44	237.13	199.12	225.13	413.99	389.41	363.17	400.33	311.9	423.7	439.29	395.62	293.84	393.61	364.17	352.34	324.51	438	422.87
ENSMUSG00000021090.16	ENSMUST00000160394.7,ENSMUST00000161195.8,ENSMUST00000161284.2,ENSMUST00000161547.1,ENSMUST00000161957.1,ENSMUST00000162159.7,ENSMUST00000162179.7,ENSMUST00000220791.1,ENSMUST00000221282.1,ENSMUST00000221360.1	Lrrc9	0	0.61	0	0.38	0.19	0.11	0.34	0.2	0.16	0.62	0	0	0.14	0.22	0.08	0.62	0.1	0.17	0.44	0.15	0.21	0.06	0.15	0.22	0.3	0.26	0	2.47	0	0.1	1	1.47	1.73	3.09	0	0	1.63	0	1.37
ENSMUSG00000021091.8	ENSMUST00000021506.5	Serpina3n	105.32	123.29	121.32	73.2	72.11	68.05	43.33	49.09	55.51	170.77	207.84	144.76	79.13	80.14	72.89	41.44	45.47	48.65	106.85	121.92	114.9	135.52	115.01	118.08	137	136	126.69	149.45	136.83	143.04	130.72	154.9	160.44	153.11	168.48	139.43	130.39	134.79	167.56
ENSMUSG00000021094.10	ENSMUST00000021512.10,ENSMUST00000220821.1,ENSMUST00000221674.1,ENSMUST00000221750.1	Dhrs7	12.98	12.51	14.24	13.07	15.04	12.49	21.82	24.33	25.18	11.93	14.82	10.63	15.89	14.45	14.8	19.66	23.56	23.69	9.48	13.53	12.32	14.07	10.52	9.49	26.26	24.85	16.2	24.42	24.05	24.3	17.05	23.64	18.26	21.83	24.16	12.58	25.3	16.88	21.62
ENSMUSG00000021095.5	ENSMUST00000021513.5	Gsc	0	0	0	0	0	0	0	0	0	0.05	0	0	0	0	0	0	0	0	0.12	0	0	0	0.05	0	0	0	0	0	0	0	0	0	0	0	0	0	0.22	0	0
ENSMUSG00000021096.11	ENSMUST00000021514.9,ENSMUST00000221502.1,ENSMUST00000221628.1,ENSMUST00000222790.1,ENSMUST00000222896.1,ENSMUST00000222920.1,ENSMUST00000223221.1,ENSMUST00000223410.1	Ppm1a	173.07	173.31	176.66	169.17	182.29	177.62	123.46	132.25	152.88	163.23	176.7	169.74	170.9	176.41	167.8	120.68	153.01	145.76	173.16	191.68	165.3	186.81	152.88	168.35	262.74	275.53	260.93	214.07	225.63	262.02	269.21	217.41	227.86	245.62	263.53	236.31	264.05	272.38	285.3
ENSMUSG00000021097.15	ENSMUST00000109936.2,ENSMUST00000109937.8,ENSMUST00000222323.1,ENSMUST00000222412.1,ENSMUST00000223103.1,ENSMUST00000223177.1,ENSMUST00000223342.1	Clmn	2.55	3.17	2.39	2.03	2.53	3.32	7.52	6.18	5.69	1.75	1.41	2.47	2.86	3.6	2.08	5.65	7.1	5.77	2.07	3.42	0.95	2.72	2.58	1.03	3.78	1.55	3.44	2.6	3.66	2.38	6.77	1.95	2.18	1.27	0.59	7.9	2.63	2.15	6.71
ENSMUSG00000021098.14	ENSMUST00000044000.11,ENSMUST00000110489.8,ENSMUST00000130635.7,ENSMUST00000131033.7,ENSMUST00000132016.1,ENSMUST00000132067.1,ENSMUST00000132901.7,ENSMUST00000136075.7,ENSMUST00000143960.7	4930447C04Rik	22.81	13.07	12.34	16.46	15.68	14.47	3.37	3.38	4.62	20.58	12.03	13.65	18.47	20.82	11.55	6.34	2.98	2.6	13.39	16.84	13.09	24.62	18.81	21.09	10.99	11.78	18.42	9.48	10.09	13.6	18.76	12.06	4.47	8.95	8.71	7.78	10.08	12.87	11.64
ENSMUSG00000021099.6	ENSMUST00000021519.6	Six6	0.08	0.01	0.01	0.02	0	0	0	0.02	0	0	0.05	0	0	0.01	0.03	0	0	0.03	0	0	0.09	0.05	0.03	0	0	0	0.44	0	0.87	0	0	0.28	0	0	0	0	0	0.09	0
ENSMUSG00000021101.2	ENSMUST00000021520.1,ENSMUST00000222624.1	4930408O17Rik	0	0	0	0	0	0	0	0.08	0	0	0	0	0	0	0.03	0.14	0	0	0	0	0	0	0	0	0	0	0	0	0	0	0	0	0	0	0	0	0	0	0
ENSMUSG00000021102.4	ENSMUST00000021522.4,ENSMUST00000220494.1,ENSMUST00000223244.1	Glrx5	17.47	19.64	22.6	18.81	19.41	19.27	18.18	25.7	19.75	18.39	27.03	15.5	17.25	16.64	17.61	15.61	21.31	20.93	20.28	19.42	19.44	18.55	16.97	20.04	44.49	55.24	37.18	35.68	72.72	42.46	43.96	39.45	48.04	55.04	34.51	51.81	43.21	39.72	42.44
ENSMUSG00000021103.12	ENSMUST00000021523.6,ENSMUST00000187549.6,ENSMUST00000189644.6	Mnat1	12	11.03	12.58	11.09	11.15	10.45	10.14	12.38	10.79	14.05	15.05	11.11	11.96	11.74	11.06	8.47	9.26	11.15	8.9	10.16	11.14	10.93	9.96	10.73	11.53	8.89	19.5	18.44	9.86	15.17	11.43	17.37	22.8	13.97	26.21	15.55	15.9	13.18	15.5
