## Supplemental Table 6 for "Cytokines reprogram airway sensory neurons in asthma" (part 2 of 3)

### Sheet: FPKM RNAseq (continued)
		date	2021-10-01	2021-10-01	2021-10-01	2021-10-01	2021-10-01	2021-10-01	2021-10-01	2021-10-01	2021-10-01	2021-10-01	2021-10-01	2021-10-01	2021-10-01	2021-10-01	2021-10-01	2021-10-01	2021-10-01	2021-10-01	2021-10-01	2021-10-01	2021-10-01	2021-10-01	2021-10-01	2021-10-01	Feb-2023	Feb-2023	Feb-2023	Feb-2023	Feb-2023	Feb-2023	Feb-2023	Feb-2023	Feb-2023	Feb-2023	Feb-2023	Feb-2023	Feb-2023	Feb-2023	Feb-2023
ENSMUSG00000021108.18	ENSMUST00000021527.14,ENSMUST00000119092.1,ENSMUST00000220898.1,ENSMUST00000221153.1	Prkch	0.2	0.16	0.26	0.37	0.48	0.21	3.25	4.05	3.26	0.39	0.78	0.28	0.28	0.29	0.4	3.22	4.53	3.84	1.23	1.01	1.27	0.95	1.4	0.84	0.84	0.97	0.59	2.16	1.86	0.89	2.11	0.52	10.45	1.48	0.44	1.68	1.65	1.4	1.7
ENSMUSG00000021109.13	ENSMUST00000021530.7,ENSMUST00000110461.7,ENSMUST00000110464.7,ENSMUST00000149740.1,ENSMUST00000157041.1	Hif1a	25.71	19.34	19.51	23.13	24.5	25.07	16.94	20.09	20.51	23.48	19.65	21.16	25.05	26.04	22.25	17.2	20.38	21.34	32.84	38.1	35.12	34.83	32.41	37.02	31.35	33.09	35.3	39.67	26.34	31	37.3	34.54	41.52	39.99	49.19	31.35	32.11	32.47	34.38
ENSMUSG00000021111.15	ENSMUST00000021535.13,ENSMUST00000109901.8,ENSMUST00000163473.7,ENSMUST00000163805.1,ENSMUST00000164326.7,ENSMUST00000164798.1,ENSMUST00000165584.7,ENSMUST00000166329.7,ENSMUST00000166471.7,ENSMUST00000166498.7,ENSMUST00000166735.7,ENSMUST00000168186.7,ENSMUST00000169524.1,ENSMUST00000169938.7,ENSMUST00000170002.7,ENSMUST00000170189.1,ENSMUST00000170540.7,ENSMUST00000170831.1,ENSMUST00000172040.7,ENSMUST00000172089.1	Papola	31.09	36.35	31.38	30.9	35.55	36.87	38.24	32	45.77	34.57	35.31	33.33	40.37	36.54	33.48	34.11	45.88	37.62	60.86	62.53	51.02	55.47	58.68	53.36	43.53	53.24	49.53	48.86	72.21	38.97	52.32	51.06	51.31	49.29	48.03	47.83	55.32	55.24	47.07
ENSMUSG00000021112.9	ENSMUST00000082024.6,ENSMUST00000218726.1,ENSMUST00000219180.1,ENSMUST00000219197.1,ENSMUST00000219667.1	Mpp5	10.77	7.57	7.24	12.03	12.15	9.9	10.48	11.79	13.77	6.81	3.74	6.7	10.91	8.98	9.12	9.48	17.5	14.52	18.32	22.63	16.2	13.51	23.38	22.52	29.68	13.89	11.12	15.14	35.54	20.06	9.19	18.01	11.76	23.52	16.16	13.34	26.96	10.13	13.9
ENSMUSG00000021113.5	ENSMUST00000021532.5,ENSMUST00000220882.1,ENSMUST00000220909.1,ENSMUST00000221556.1,ENSMUST00000222025.1	Snapc1	24.18	24.3	26.91	27.53	20.9	19.46	11.98	12.33	14.68	22.73	22.78	17.88	21.44	21.54	19.34	11.79	19.98	13.84	14.31	18.49	17.39	16.69	14.92	15.38	14.52	19.21	17.73	26.71	37.85	21.09	20.89	15.6	35.01	26.77	20.62	17.17	32.89	22.78	6.94
ENSMUSG00000021114.9	ENSMUST00000021536.8,ENSMUST00000219316.1,ENSMUST00000219377.1,ENSMUST00000219891.1	Atp6v1d	61.3	54.14	50.84	62.47	67.01	61.96	40.1	55.81	55.9	62.96	80.27	52.34	68.82	64.58	59.36	46.02	52.59	54.8	68.9	89.44	76.3	76.44	60.96	85.72	67.92	87.37	65.6	75.34	69.26	88.98	60.91	76.07	43.59	90.56	60.24	80.22	73.38	88.7	79.92
ENSMUSG00000021115.15	ENSMUST00000021539.15,ENSMUST00000072040.6,ENSMUST00000085026.11,ENSMUST00000220629.1,ENSMUST00000221312.1,ENSMUST00000221485.1	Vrk1	9.19	7.18	7.47	5.46	6.62	5.86	7.52	7.34	7.32	8.66	7.93	6.17	6.54	5.33	5.91	6.14	7.35	6.59	8.76	10.73	8.49	10.32	9.89	9.77	9.76	12.18	12.25	10.03	10.28	8.67	7.84	12.93	16.4	9.85	7.88	20.58	8.5	12.32	9.67
ENSMUSG00000021116.10	ENSMUST00000071230.7,ENSMUST00000219754.1,ENSMUST00000220382.1	Eif2s1	20.66	15.44	16.97	24.29	23.06	26.75	21.03	21.03	27.16	28.36	31.87	20.87	21.48	22.81	23.13	19.53	16.04	25.6	55.49	58.47	59.21	59.85	65.44	59.16	50.84	44.13	36.47	63.51	128.66	65.67	41.62	50.61	102.39	78.53	76.1	71.34	47.79	34.53	62.29
ENSMUSG00000021118.7	ENSMUST00000021544.7	Plek2	0.7	0.22	0.66	0.75	0.83	0.46	1.54	0.55	1.6	0.73	1	0.77	0.51	0.58	0.85	1.01	1.14	0.79	3.31	3.33	4.8	3.98	4.26	4.8	5.28	6.29	9.41	8.16	9.79	6.09	3.88	7.89	7.48	8.8	9.67	0	5.82	6.31	6.1
ENSMUSG00000021120.11	ENSMUST00000072154.8,ENSMUST00000217979.1,ENSMUST00000217998.1	Pigh	7.79	7.06	5.55	7.13	7.75	7.73	8.37	11.29	11.17	6.73	7.09	7.7	8.57	7.79	6.62	8.67	10.6	9.41	4.22	6.21	4.09	5.84	4.42	4.05	6.46	9.09	8.15	7.88	2.3	9.33	8.99	6.46	19.31	8.92	8.98	3.36	5.89	6.3	3.95
ENSMUSG00000021123.12	ENSMUST00000021548.11,ENSMUST00000122227.7,ENSMUST00000140823.1,ENSMUST00000151980.1	Rdh12	0.72	0.88	0.6	0.59	0.34	0.53	0.63	0.53	0.58	0.18	0.88	0.73	0.74	0.64	0.7	0.55	0.93	0.64	1.09	1.78	0.91	1.24	1.35	1.88	0.8	3.67	6.51	4.03	0	4.13	1.88	4.37	0	1.61	5.02	6.1	3.14	2.41	1.1
ENSMUSG00000021124.13	ENSMUST00000055262.12,ENSMUST00000162569.7,ENSMUST00000162789.8,ENSMUST00000163031.1	Vti1b	90.51	90.73	85.57	86.78	85.3	86.9	66.46	78.59	70.37	106.37	128.44	91.18	92.42	91.93	89.71	73.6	88.13	85.27	60.34	85.96	93.46	75.76	73.81	90.83	124.38	109.96	89.99	140.14	147.55	147.22	125.58	110.92	132.94	140.41	148.05	109.74	88.12	112.52	117.76
ENSMUSG00000021125.6	ENSMUST00000021550.6	Arg2	0.43	0.25	0.45	0.48	0.92	0.63	2.77	2.11	2.35	0.21	0.11	0.55	0.57	0.72	0.58	1.36	2.6	1.97	1.12	1.49	1.28	2.43	3.38	2.65	0.97	0	0	0.96	0.93	0.98	1.76	0.89	0	3.92	0	0	1.54	0	1.7
ENSMUSG00000021127.7	ENSMUST00000021552.2,ENSMUST00000165114.1,ENSMUST00000218835.1,ENSMUST00000219642.1	Zfp36l1	4.72	4	3.42	5.2	3.71	3.34	81.68	63.89	59.85	4.7	6.1	6.02	4.61	2.83	6.14	54.63	65.02	59.23	9.68	9.06	8.42	10.5	9.37	9.39	3.69	9.96	3.44	1.38	13.22	3.69	3.87	2.37	17.65	4.9	4.42	12.13	6.8	2.33	9.01
ENSMUSG00000021130.8	ENSMUST00000021558.7,ENSMUST00000217926.1,ENSMUST00000218648.1,ENSMUST00000218943.1,ENSMUST00000219267.1,ENSMUST00000219993.1	Galnt16	0.64	1.07	1.28	0.91	0.98	0.91	19.92	20.61	18.71	0.84	0.77	1.24	0.7	0.85	1.04	12.65	19.02	18.27	0.26	0.39	0.9	0.68	0.77	0.61	0.3	1.09	0.41	1.46	0	0.15	0.77	0.38	1.87	0.71	0.51	0	0.63	0.42	0.98
ENSMUSG00000021131.14	ENSMUST00000021559.13,ENSMUST00000166931.1,ENSMUST00000218336.1,ENSMUST00000218364.1,ENSMUST00000218740.1	Erh	12.7	17.42	16.91	16.81	16.96	17.48	17.5	36.31	27	14	36.71	22	16.45	11.27	16.05	24.11	22.18	21.98	29.59	26.16	23.85	36.9	43.08	33.03	17.65	36.9	39.43	46.79	33.56	59.7	24.26	53.91	74.58	75.51	53.88	23.42	33.2	33.38	11.66
ENSMUSG00000021133.9	ENSMUST00000068519.6,ENSMUST00000219720.1,ENSMUST00000220238.1	Susd6	29.36	30.47	32.74	20.4	21.08	21.92	16.51	17.71	13.66	45.71	39.05	36.98	22.26	21.34	20.24	13.59	15.84	13.29	24.51	27.59	23.23	27.18	23.99	24.47	34.34	41.19	38.67	33.02	40.32	35.82	43.26	29.46	41.97	40.43	37.34	28.49	45.05	42.39	38.03
ENSMUSG00000021134.17	ENSMUST00000094693.10,ENSMUST00000110351.7,ENSMUST00000110352.9,ENSMUST00000110354.7,ENSMUST00000110356.2,ENSMUST00000125814.8,ENSMUST00000133783.7,ENSMUST00000138434.7,ENSMUST00000151036.1,ENSMUST00000151968.1,ENSMUST00000152662.1,ENSMUST00000153056.7	Srsf5	192.97	200.86	176.27	173.7	143.82	142.87	194.99	128	114.17	205.64	199.2	196.15	142.06	147.88	152.2	120.48	140.88	131.07	162.96	181.47	163.89	181.23	180.69	179.6	175.19	198.44	190.31	150.28	228.06	166.42	168.44	160.06	193.9	147.97	166.47	108.2	159.11	162	179.62
ENSMUSG00000021135.8	ENSMUST00000095572.4,ENSMUST00000218162.1,ENSMUST00000218342.1,ENSMUST00000220266.1	Slc10a1	0	0.04	0.25	0	0	0	0	0	0	0	0.04	0	0	0	0.03	0	0	0	0	0	0.16	0	0	0	0	0	0	0	0	0	0	0	0	0	0	0	0	0	0
ENSMUSG00000021136.13	ENSMUST00000021564.10,ENSMUST00000110347.8,ENSMUST00000129362.1	Smoc1	2	1.96	2.16	3.13	3.24	2.69	14.47	16.22	15.06	2.11	1.21	2.12	3.04	3.26	2.97	14.01	16.1	13.47	1.31	1.18	0.67	1.1	1.18	0.94	1.54	1.67	0.95	3	1.65	1.29	1.14	0.34	3.66	0.29	0.92	1.38	1.81	0.43	0.78
ENSMUSG00000021139.17	ENSMUST00000110339.4,ENSMUST00000164386.7,ENSMUST00000166664.1,ENSMUST00000168961.7,ENSMUST00000170958.7,ENSMUST00000171459.7	Gm20498	16.52	18.47	17.9	14.25	21.05	17.58	17.93	16.1	13.75	14.32	23.74	13.94	15.31	18.02	14.2	14.88	16.48	13.51	9.75	14.29	10.18	21.39	6.33	12.71	16.6	18.95	13.06	29.39	27.01	24.56	32.03	28.59	38.2	29.06	20.83	18.95	24.73	26.8	23.55
ENSMUSG00000021140.9	ENSMUST00000021567.5,ENSMUST00000221472.1,ENSMUST00000221675.1,ENSMUST00000221721.1,ENSMUST00000222005.1,ENSMUST00000222468.1,ENSMUST00000222828.1,ENSMUST00000222908.1	Pcnx	27.34	26.21	23.31	17.72	19.61	16.94	16.64	22.65	19.81	18.17	23.17	23.57	18.24	23.91	19.67	16.28	20.58	14.98	14.78	24.77	12.67	18.91	16.1	17.97	27.17	50.2	55.32	23.83	39.09	25.97	18.53	14.25	13.93	24.01	32.98	92.53	43.8	33.72	44.07
ENSMUSG00000021143.10	ENSMUST00000084891.4,ENSMUST00000220541.1,ENSMUST00000220715.1,ENSMUST00000221382.1,ENSMUST00000221475.1,ENSMUST00000222406.1,ENSMUST00000223502.1	Pacs2	38.43	36.61	38.5	25.37	24.86	24.25	33.24	30.09	26.83	35.92	29.36	33.98	25.22	25.73	23.54	26	29.06	27.06	19.21	23.4	19.85	19.68	18.27	18.84	33.01	37.5	43.12	28.39	19.88	35.45	34.19	26.08	33.13	34.59	23.55	25.55	32.32	30.84	31.09
ENSMUSG00000021144.14	ENSMUST00000009099.12,ENSMUST00000069690.4,ENSMUST00000109723.7,ENSMUST00000109726.7,ENSMUST00000109727.8,ENSMUST00000130926.7,ENSMUST00000134488.1,ENSMUST00000156030.1	Mta1	23.47	21.79	22.89	17.78	15.92	14.74	19.65	23.06	20.47	19.83	25.44	19.12	16.53	16.44	13.88	18.94	23.17	19.71	9.57	10.53	9.29	11.51	9.62	10.53	12.77	13.97	20.97	11.19	10.1	17.69	20.09	16.44	21.09	19.29	16.72	16.13	14.57	18.96	15.68
ENSMUSG00000021147.17	ENSMUST00000021572.10,ENSMUST00000054251.12,ENSMUST00000164183.8,ENSMUST00000175687.1,ENSMUST00000175958.1,ENSMUST00000176098.7,ENSMUST00000176329.7,ENSMUST00000176429.7,ENSMUST00000176587.1,ENSMUST00000176715.1,ENSMUST00000176813.7,ENSMUST00000176922.7,ENSMUST00000177112.7,ENSMUST00000177404.1,ENSMUST00000177409.1,ENSMUST00000177537.7,ENSMUST00000221401.1	Wdr37	25.44	23.65	23.3	25.86	27.23	24.24	17.26	20.78	20.54	31.68	19.54	24.4	28.26	25.2	24.11	19.13	30.22	26.22	32.06	40.49	38.4	28.46	30.63	35.03	27.63	33.47	21.42	25.28	53.3	30.07	34.07	31.37	44.9	23.79	54.02	82.41	27.07	34.68	37.89
ENSMUSG00000021148.11	ENSMUST00000021573.5,ENSMUST00000187196.6	Gm9745	0	0	0	0	0	0	0	0	0	0	0	0	0	0.08	0	0	0	0	0	0	0	0	0	0	0	0	0	0	5.81	0	0	0	0	0	0	0	3.02	0	0
ENSMUSG00000021149.8	ENSMUST00000021574.7,ENSMUST00000220546.1,ENSMUST00000221534.1,ENSMUST00000222098.1,ENSMUST00000222975.1	Gtpbp4	17.02	20.21	18.36	18.66	17.07	16.36	14.76	16.91	14.84	17.6	22.14	20.53	19.07	20.18	18.29	14.23	18.07	19.09	47.09	62.4	45.71	46.73	52.12	52.07	41.41	33.35	52.43	33.88	44.5	55.32	44.38	27.43	35.67	55.81	31.11	28.73	47.5	42.36	50.89
ENSMUSG00000021156.17	ENSMUST00000062658.14,ENSMUST00000110633.7,ENSMUST00000110634.7,ENSMUST00000110635.7,ENSMUST00000110636.8,ENSMUST00000110637.7,ENSMUST00000110638.7,ENSMUST00000128658.7,ENSMUST00000130151.7,ENSMUST00000137813.1,ENSMUST00000137932.1,ENSMUST00000138039.1,ENSMUST00000140180.1,ENSMUST00000144642.1,ENSMUST00000146039.1,ENSMUST00000146059.7,ENSMUST00000152725.7,ENSMUST00000154994.7,ENSMUST00000157035.8,ENSMUST00000220996.1,ENSMUST00000222038.1,ENSMUST00000222148.1,ENSMUST00000222358.1,ENSMUST00000222475.1,ENSMUST00000222927.1,ENSMUST00000223421.1	Zmynd11	72.28	72.14	73.05	59.97	60.36	55.24	48.09	58.07	46.84	75.11	63.87	68.32	57.47	57.24	46.92	47.51	51.37	45.4	42.88	44.84	35.84	49.92	42.98	36.73	62.13	50.71	51.23	49.48	46.11	35.48	41.46	51.22	35.51	52.02	42.28	108.19	51.27	40.06	55.72
ENSMUSG00000021171.8	ENSMUST00000100986.3,ENSMUST00000220720.1,ENSMUST00000220754.1,ENSMUST00000220804.1,ENSMUST00000220816.1,ENSMUST00000221584.1,ENSMUST00000223150.1,ENSMUST00000223181.1	Esyt2	30.65	25.55	26.03	29.53	28.94	32.25	30.03	26.89	26.94	25.03	23.57	23.25	36.34	29.58	29.06	31.04	31.54	31.74	19.89	28.81	27.25	29.53	25.76	26.65	22.05	29.35	41.52	40.95	37.75	23.62	50.99	26.02	49.44	26.48	26.78	39.81	36.34	29.9	26
ENSMUSG00000021175.15	ENSMUST00000021592.15,ENSMUST00000176499.1,ENSMUST00000176735.7,ENSMUST00000177339.1	Cdca7l	0	0.27	0.2	0.08	0.18	0.11	1.84	0.17	0.08	0	0.12	0.34	0.22	0.44	0.25	0.35	0.89	0.37	0	0.81	0.08	0.42	0.47	0.38	1.3	2.21	0.17	1.02	0	0.36	0.83	0.03	4.29	0.45	0	0	0.76	0.72	0.94
ENSMUSG00000021176.6	ENSMUST00000046485.4,ENSMUST00000220875.1,ENSMUST00000221197.1,ENSMUST00000221801.1,ENSMUST00000221929.1,ENSMUST00000223108.1,ENSMUST00000223114.1	Efcab11	0.77	0.88	0.23	0.03	0.34	0.34	0.97	0.08	0.97	0.39	0.31	0.92	0.86	0.41	0.6	0.24	2.19	0.3	0.16	0.39	0.11	0.93	0.32	1.16	0.7	0	0	3.77	0	3.69	0	0	0	0.86	0	0.89	2.57	0	0
ENSMUSG00000021177.16	ENSMUST00000021594.4,ENSMUST00000125639.1,ENSMUST00000126424.1,ENSMUST00000128739.1,ENSMUST00000137653.1,ENSMUST00000151019.7,ENSMUST00000153627.7,ENSMUST00000220685.1,ENSMUST00000221396.1	Tdp1	5.29	6.28	5.42	4.48	4.06	4.03	5.57	6.28	5.13	4.56	6.52	5.16	4.15	3.83	3.82	4.83	7.89	4.85	3.46	1.87	3.39	2.89	2.82	1.76	7.16	5.46	10.63	5.78	14.11	2.84	6.56	2.2	7.91	4.85	3.55	2.07	4.39	7.77	6.68
ENSMUSG00000021178.9	ENSMUST00000021595.9,ENSMUST00000221308.1,ENSMUST00000222374.1,ENSMUST00000223078.1	Psmc1	150.78	165.99	162.76	158.2	184.57	166.8	101.04	149.04	152.23	174.66	230.64	148.58	167.83	156.51	169.12	106.69	145.94	163.1	211.04	305	231.02	262.39	254.26	268.5	310.94	249.38	287.65	221.98	314.63	270.73	282.7	242.12	262.1	295.04	242.83	291.11	186.93	322.8	289.23
ENSMUSG00000021179.8	ENSMUST00000021596.8,ENSMUST00000221954.1,ENSMUST00000223314.1	Nrde2	4.24	6.82	7.12	3.87	4.6	5.38	4.92	4.02	5.45	4.91	6.35	4.97	4.23	4.93	4.87	5.53	3.82	5.98	3.76	5.94	5.59	6.45	4.99	3.04	6	4.2	4.55	8.46	3.7	8.8	6.59	5.81	3.8	3.18	7.15	12.89	9.68	7.75	8.29
ENSMUSG00000021180.9	ENSMUST00000043599.6,ENSMUST00000221246.1,ENSMUST00000221307.1,ENSMUST00000221323.1,ENSMUST00000221356.1,ENSMUST00000221379.1,ENSMUST00000222347.1,ENSMUST00000222403.1,ENSMUST00000222731.1	Rps6ka5	6.28	4.6	4.29	3.41	4.29	2.75	4.71	3.05	4.46	6.4	4.78	5.71	3.74	3.56	3.89	5.17	5.11	4.43	2.52	1.98	3.47	2.3	3.65	2.55	9.06	3.1	15.48	2.07	2.79	3.42	3.46	1.55	4.08	2.35	3.05	2.14	3.5	3.42	8
ENSMUSG00000021182.16	ENSMUST00000068411.4,ENSMUST00000085096.9,ENSMUST00000222204.1,ENSMUST00000223097.1,ENSMUST00000223235.1,ENSMUST00000223416.1,ENSMUST00000223509.1,ENSMUST00000233416.1	Ccdc88c	0	0	0.23	0	0	0.02	0.29	0.61	0.41	0	0	0	0	0.01	0	0.72	1.6	0.48	0.2	0.18	0.23	0.12	0.3	0.27	0.19	0.23	0.63	0	0	0.01	0	0	3.56	1.91	0	0	0	0	0
ENSMUSG00000021185.16	ENSMUST00000069782.10,ENSMUST00000110069.7,ENSMUST00000110070.7,ENSMUST00000110073.7,ENSMUST00000124957.1,ENSMUST00000133970.1,ENSMUST00000154603.7,ENSMUST00000167322.1,ENSMUST00000222484.1	Dglucy	2.16	2.78	1.18	1.53	2.82	2.13	3.56	2.26	2.61	5.42	2.49	1.5	2.77	2.52	2.19	1.79	1.5	2.25	5.15	6.48	5.47	4.91	7.37	5.95	10.92	8.37	9.41	10.06	8.75	6.33	9.21	10.12	32.3	11.42	9.86	4.81	6.07	4.91	10.81
ENSMUSG00000021186.9	ENSMUST00000021603.8,ENSMUST00000221373.1,ENSMUST00000222587.1	Fbln5	17.05	22.55	22.38	14.84	15.83	14.88	98.65	101.33	79.07	20.31	17.02	22.48	15.71	11.86	16.67	80.84	94.04	96.39	1.83	3.04	0.79	1.72	1.62	1.32	1.41	3.18	4.47	4.59	6.03	1.55	3.31	0.97	0	0.72	3.15	6.21	2.54	2.74	5.57
ENSMUSG00000021187.14	ENSMUST00000110047.8,ENSMUST00000160715.7,ENSMUST00000160830.1,ENSMUST00000162735.7	Tc2n	1.12	1.08	1.02	1.27	1.25	1.22	0.64	0.81	1.06	1.53	1.17	1.54	0.89	0.97	0.72	0.8	1.17	0.5	0.09	0.79	0.5	0.53	0.36	1.26	0	1.06	1.29	0.52	2.2	0.91	0	0.65	0	0	1.11	0	0.35	1.77	0
ENSMUSG00000021188.14	ENSMUST00000021605.13,ENSMUST00000085086.5,ENSMUST00000176728.1,ENSMUST00000177183.7,ENSMUST00000177480.1,ENSMUST00000177536.7	Trip11	13.52	12.67	10.38	11.81	14.37	12.98	8.94	10.2	9.13	17.11	6.61	13.04	15.92	15.08	13.69	8.35	11.54	9.39	22.21	26.16	23.47	22.89	25.8	21.42	15.81	13.35	31.95	20.51	16.66	13.09	10.49	9.19	12.25	10.72	21.94	10.9	24.3	13.91	16.58
ENSMUSG00000021189.11	ENSMUST00000021606.11,ENSMUST00000159883.1,ENSMUST00000160186.1,ENSMUST00000160251.7,ENSMUST00000161011.7	Atxn3	10.01	7.77	5.13	8.05	7.42	5.41	4.67	6.35	6.61	7.77	4.83	5.68	6.71	6.9	6.81	3.81	3.92	5.22	11.85	11.58	9.7	13.11	8.43	11.65	22.09	10.23	10.41	18.02	16.48	14.15	17.79	7.67	23.27	13.34	14.24	4.18	13.5	13.36	11.47
ENSMUSG00000021190.14	ENSMUST00000021607.8,ENSMUST00000110020.7,ENSMUST00000146499.1	Lgmn	89.24	97.35	106.21	115.09	112.68	123.79	112.8	149.88	136.51	100.93	113.37	91.9	118.35	117.9	118.12	122.19	137.77	143.03	51.69	57.05	49.98	63.75	50.96	58.47	133.51	133.44	103.46	113.09	129.49	140.53	112.44	134.43	133.29	140.14	126.57	124.3	107.03	124.55	125.73
ENSMUSG00000021192.16	ENSMUST00000021609.9,ENSMUST00000179218.8,ENSMUST00000222744.1	Golga5	10.31	9.92	9.68	9.97	10.26	9.91	10.16	12.69	11.33	11.44	10.78	9.86	9.83	9.35	10.19	11.11	8.13	14.26	15.88	12.71	14.25	15.86	12.99	13.76	18.09	17.54	22.67	16.53	18.7	11.34	19.32	21.48	22.2	13.79	14.84	17.09	24.41	13.79	15.81
ENSMUSG00000021193.10	ENSMUST00000021611.9,ENSMUST00000220454.1,ENSMUST00000221120.1,ENSMUST00000221431.1,ENSMUST00000221911.1,ENSMUST00000222061.1,ENSMUST00000222485.1,ENSMUST00000223492.1	Pitrm1	17.3	22.33	17.03	11.09	12.45	11.1	14.14	16.68	16.58	18.43	20.89	14.33	11.92	13.16	10.5	11.5	21.67	14.02	14.28	15.22	13.97	18.62	13.88	17.28	22.82	20.36	21.05	31.72	27.57	26.91	18.01	14.78	30.58	35.81	30.5	13.94	20.54	28.6	27.49
ENSMUSG00000021194.6	ENSMUST00000021610.6,ENSMUST00000220839.1,ENSMUST00000223100.1	Chga	43.75	51.47	61.06	59.54	58.74	60.3	47.04	67.71	70.13	44.5	58.11	46.49	58.44	57.42	56.91	52.38	76.37	68.65	32.2	32.44	29.41	38.69	31.87	37.83	50.25	61.25	56.3	54.85	79.26	72.26	60.74	63.8	50.46	84.2	43.79	49.23	53.65	54.5	48.82
ENSMUSG00000021196.14	ENSMUST00000021614.13,ENSMUST00000131648.7,ENSMUST00000133041.7,ENSMUST00000135761.7,ENSMUST00000136585.1,ENSMUST00000137327.1,ENSMUST00000138703.7,ENSMUST00000142372.1,ENSMUST00000142972.1,ENSMUST00000144053.1,ENSMUST00000148999.7,ENSMUST00000151894.8,ENSMUST00000154100.7	Pfkp	130.51	142.34	143.78	182.3	161.37	185.88	77.46	95.32	108.33	167.78	151.26	136.2	171.89	178.61	175.31	85.93	88.11	105.55	86.79	77.44	74.33	91.59	79.2	93.35	169.37	161.39	145.38	129.59	160.74	145.32	133.2	159.27	135.78	173.53	127.22	169.55	163.44	151.2	146.44
ENSMUSG00000021198.16	ENSMUST00000085079.10,ENSMUST00000101099.11,ENSMUST00000177984.1,ENSMUST00000178001.7,ENSMUST00000178076.7,ENSMUST00000178467.1,ENSMUST00000178846.1,ENSMUST00000179002.7,ENSMUST00000179039.1	Unc79	6.03	6.64	5.81	4.57	3.97	4.4	1.81	2.5	2.26	7.64	5.16	6.04	3.81	4.35	3.68	2.54	2.39	2	0.81	0.62	0.44	0.53	0.71	1.04	1.74	0.99	1.45	5.42	6.83	3.47	4.12	4.46	0.84	6.32	0.61	0.93	3.36	0.95	3.42
ENSMUSG00000021200.14	ENSMUST00000021617.13,ENSMUST00000127447.1,ENSMUST00000135694.1,ENSMUST00000149431.1	Asb2	0.02	0.21	0.53	0.78	0.42	0.42	3	8.36	3.59	0.05	0.19	0.48	0.42	0.52	0.42	4.08	4.94	4.58	0.03	0.07	0.28	0.13	0.03	0.09	0	0.25	0.46	0	0	0.73	0.5	0	10.65	7.07	0	1.47	2.3	0	0.27
ENSMUSG00000021203.15	ENSMUST00000021620.12,ENSMUST00000101094.8,ENSMUST00000141055.1,ENSMUST00000148371.7,ENSMUST00000179684.2	Otub2	5.63	6.47	7.04	5.69	6.03	5.82	4.24	4.92	6.81	5.9	5.15	5.17	4.96	5.47	3.71	4.07	8.06	4.81	6.61	6.48	6.85	3.56	4.26	6.18	6.28	9.22	11.41	10.61	6.15	7.23	8.45	7.53	6.42	23.28	10.07	4.62	6.29	11.77	8.15
ENSMUSG00000021207.9	ENSMUST00000021628.3,ENSMUST00000137279.2,ENSMUST00000223285.1	Akr1c21	0	0	0	0	0	0	0	0	0	0	0	0	0	0	0	0	0	0	0	0	0	0	0	0	0	0	0	0	0	0	0	0	0	0	0	0	0	0	0
ENSMUSG00000021208.9	ENSMUST00000044687.6	Ifi27l2b	0	0	0	0	0	0	0	0	0	0	0	0	0	0	0	0	0	0	0	0	0	0	0	0	0	0	0	0	0	0	0	0	0	0	0	0	0	0	0
ENSMUSG00000021209.12	ENSMUST00000021631.11,ENSMUST00000187155.6,ENSMUST00000189871.6,ENSMUST00000190151.1,ENSMUST00000190664.1	Ppp4r4	9.21	8.97	7.38	6.78	7.55	7.98	4.9	7.11	6.68	10.13	9.04	7.17	7.09	7.84	8.06	4.53	6.95	7.3	9.42	9.95	4.15	12.27	7.43	6.09	20.34	6.76	8.29	6	5.53	6.65	14.18	8.32	6.51	9.29	17.58	6.76	15.48	6.24	10.49
ENSMUSG00000021210.16	ENSMUST00000021630.14,ENSMUST00000128695.1,ENSMUST00000156277.1,ENSMUST00000220941.1,ENSMUST00000223118.1	Akr1c6	0	0	0	0	0	0	0	0	0	0	0	0	0	0	0	0	0	0	0	0	0	0	0	0	0	0	0	0	0	0	0	0	0	0	0	0	0	0	0
ENSMUSG00000021211.4	ENSMUST00000021632.4	Akr1c12	0	0	0	0	0	0	0	0	0.34	0	0	0	0	0	0	0	0	0.04	0	0	0	0	0	0	0	0	0	0	1.75	0	0	0	0	0	0	0	0	0	0
ENSMUSG00000021213.12	ENSMUST00000021634.3,ENSMUST00000128892.7,ENSMUST00000140971.1	Akr1c13	0.13	0	0.24	0	0	0.06	0.8	1.06	1.2	0	0	0.03	0.21	0.12	0	1.58	2.12	0.44	1.12	2.99	1.02	2.41	1.48	2.7	0.85	0.2	0.75	0	0	0	0	0	12.26	0	0	2.16	3.07	0.66	2.48
ENSMUSG00000021214.14	ENSMUST00000021635.8,ENSMUST00000110704.8	Akr1c18	0	0	0	0	0	0	0	0	0	0	0	0	0	0	0	0	0	0	0	0	0.07	0	0	0	0	0	0	0	0	0	0	0	0	0	0	0	0	0	0
ENSMUSG00000021215.15	ENSMUST00000091853.11,ENSMUST00000099946.5,ENSMUST00000220887.1,ENSMUST00000222017.1,ENSMUST00000222442.1,ENSMUST00000222504.1,ENSMUST00000223258.1	Net1	2.03	2.04	1.48	2.21	2.25	2.36	19.91	18.69	17.36	2.23	2.91	1.23	2.13	3.5	2.57	14.72	21.76	17.92	7.19	6.46	6	5.5	5.81	8.69	13.98	14.78	16.41	8.3	7.1	6.62	6.11	8.9	21.23	11.9	13.74	10.41	10.58	9.84	10.5
ENSMUSG00000021216.7	ENSMUST00000021639.7,ENSMUST00000223035.1	Tubal3	0	0	0	0	0	0	0	0	0	0	0	0	0	0	0.02	0	0	0	0	0	0	0	0	0	0	0	0	0.78	0	0	0.68	0	0	0	0	0	0	0	0
ENSMUSG00000021217.7	ENSMUST00000021641.7,ENSMUST00000176413.1	Tshz3	14.88	13.3	12.17	7.59	7.26	7.76	7.16	7.73	7.7	12.88	12.66	12.74	7.59	7.45	7.2	7.81	7.47	6.83	4.37	5.63	3.07	3.13	3.71	3.39	6.51	5.76	6.2	4.66	8.14	6.17	6.48	4.21	5.78	5.85	7.15	8.63	5.81	4.7	5.17
ENSMUSG00000021218.10	ENSMUST00000059515.7,ENSMUST00000221348.1,ENSMUST00000221575.1,ENSMUST00000221581.1,ENSMUST00000221875.1,ENSMUST00000222365.1,ENSMUST00000222906.1,ENSMUST00000222926.1,ENSMUST00000223396.1,ENSMUST00000223501.1	Gdi2	280.37	269	250.07	292.29	328.4	317.02	199.28	240.33	258.37	300.46	315.82	270.87	318.94	314.29	343.57	208.59	228.75	253.54	359.08	387.38	323.01	376.04	335.41	370.68	459.26	478.53	412.85	449.67	404.81	465.37	397.12	533.06	423.12	400.72	400.13	433.68	386.94	485.89	446.79
ENSMUSG00000021219.16	ENSMUST00000101234.8,ENSMUST00000161801.7,ENSMUST00000185665.6,ENSMUST00000185674.6,ENSMUST00000186081.6,ENSMUST00000186309.6,ENSMUST00000186323.6,ENSMUST00000186458.6,ENSMUST00000186848.4,ENSMUST00000190964.1,ENSMUST00000191107.6,ENSMUST00000191311.6,ENSMUST00000191352.6,ENSMUST00000193448.1,ENSMUST00000200861.3,ENSMUST00000200911.3,ENSMUST00000201271.3,ENSMUST00000201512.1,ENSMUST00000201602.3,ENSMUST00000201767.1,ENSMUST00000201861.3,ENSMUST00000202210.3	Rgs6	34.78	32.36	42.14	11.66	12.26	13.14	5.01	5.27	6.03	59.42	49.98	51.72	14.17	13.23	12.01	5.94	5.91	7.9	2.8	3.11	2.3	4.68	3.4	4.89	6.33	8.06	9.04	11.53	3.01	6.18	14.04	9.31	5.91	8.7	3.27	14.51	4.3	9.24	7.53
ENSMUSG00000021221.15	ENSMUST00000133282.7,ENSMUST00000140327.7,ENSMUST00000144237.7,ENSMUST00000147469.7,ENSMUST00000177801.1,ENSMUST00000177959.7,ENSMUST00000178756.7	Dpf3	1.38	0.59	0.5	0.69	0.89	0.22	0.36	0.64	0.79	1.5	0.54	0.68	0.54	0.56	0.74	1.25	0.82	1.34	0.42	0.79	0.17	0.18	0.73	0	0	0	0	0	0	0.46	0	0	2.8	0.53	1.55	0	0.59	0	0
ENSMUSG00000021222.9	ENSMUST00000021645.8,ENSMUST00000221769.1,ENSMUST00000221944.1,ENSMUST00000222502.1,ENSMUST00000222607.1,ENSMUST00000222725.1,ENSMUST00000222833.1,ENSMUST00000223291.1	Dcaf4	6.14	8.07	6.39	5.11	5.31	4.67	5.45	6.65	5.16	7.51	9.37	6.37	6.02	7.4	5.77	4.86	8.35	6.51	13.25	14.04	15.2	17.11	11.79	13.76	22.18	14.88	19.19	18.37	42.24	17.77	16.64	14.65	40.01	17.63	22.73	56.73	16.16	13.74	9.68
ENSMUSG00000021223.13	ENSMUST00000021646.5,ENSMUST00000121733.7,ENSMUST00000152904.1	Papln	0.97	0.78	0.89	1.03	0.53	0.57	5.32	4.24	3.04	1.06	0.37	0.92	0.55	0.59	0.74	3.62	2.59	3.28	0.16	0.06	0.14	0.14	0.14	0.2	0.02	0	0	0	0.02	0.24	0.14	0.24	0	0	0.37	0	0.12	0.27	0.02
ENSMUSG00000021224.15	ENSMUST00000021647.13,ENSMUST00000085215.10,ENSMUST00000110298.8,ENSMUST00000117217.7,ENSMUST00000125089.1,ENSMUST00000126943.1,ENSMUST00000129335.7,ENSMUST00000135962.7,ENSMUST00000136848.7,ENSMUST00000154043.7,ENSMUST00000155112.7,ENSMUST00000222439.1	Numb	22.21	29.46	25.91	28.12	26.6	31.41	31.76	31.26	30.81	26.5	22.87	22.07	32.01	30.53	28.39	27	32.08	25.84	19.47	13.53	16.11	11.91	18.57	15.68	19.99	20.28	17.32	24.02	25.09	18.91	13.08	26.1	31.41	19.29	17.69	42.96	16.21	31.16	20.06
ENSMUSG00000021226.7	ENSMUST00000021649.7	Acot2	2.29	2.43	2.84	1.96	1.86	2.11	5.29	5.23	2.54	2.14	2.85	2.22	2.11	2.16	1.62	5.18	4.19	4.38	3.08	3.85	2.96	5.32	3.32	3.48	4.71	3.41	6.36	7.41	3.27	7.13	9	2.1	5.35	5.03	5.16	2.78	6.59	4.85	5.53
ENSMUSG00000021228.15	ENSMUST00000021653.7,ENSMUST00000120927.7,ENSMUST00000223080.1	Acot3	0	0	0.02	0	0.04	0.03	0	0	0	0	0	0	0	0	0	0	0	0.03	0.02	0.36	0.54	0	0	0	0.35	0.31	0.95	0	0	0	0.22	0	0	1.08	0	0	0	0	0.23
ENSMUSG00000021234.9	ENSMUST00000021659.1,ENSMUST00000065536.8,ENSMUST00000126752.1,ENSMUST00000133230.7	Fam161b	4	3.74	3.05	3.63	3.04	2.36	1.92	3.36	4.03	3.07	3.22	2.83	2.1	2.68	3	2.52	3.21	3.35	2.68	4.03	4.64	4.35	3.16	3.48	5.45	8.09	5.17	2.18	3.35	4.68	4.55	2.22	6.09	7.59	3.52	5.73	6.86	6.83	3.6
ENSMUSG00000021235.13	ENSMUST00000021661.12,ENSMUST00000110276.7,ENSMUST00000110278.7,ENSMUST00000124257.7,ENSMUST00000126913.7,ENSMUST00000140961.7,ENSMUST00000145522.1,ENSMUST00000150391.7,ENSMUST00000152913.7,ENSMUST00000153450.1,ENSMUST00000156592.1	Coq6	4.1	5.92	6.88	5.48	4.03	3.76	5.7	7.57	6.8	5.09	6.56	4.69	4.45	4.85	4.46	5.93	7.9	6.05	2.62	3.66	4.11	5.76	5.55	4.84	7.46	5.38	12.2	10.48	6.72	15.55	9.76	11.14	28.87	20.41	23.28	20.1	9.32	8.84	6.54
ENSMUSG00000021236.16	ENSMUST00000021662.11,ENSMUST00000072061.11,ENSMUST00000110272.8,ENSMUST00000117286.1,ENSMUST00000120942.7,ENSMUST00000122194.7,ENSMUST00000135061.1,ENSMUST00000136511.1	Entpd5	12.57	8.22	9.43	10.85	10.69	11.13	10.41	8.55	9.79	10.8	10.89	8.81	11.37	11.06	12.24	6.06	8.9	8.18	6.09	8.89	9.02	10.07	11.34	7.99	17.32	18.21	13.99	23.17	39.53	14.65	10.12	16.98	23.41	12.54	17.94	33.6	11.66	16.41	16.85
ENSMUSG00000021238.11	ENSMUST00000085192.6,ENSMUST00000220491.1,ENSMUST00000222062.1,ENSMUST00000222641.1,ENSMUST00000222656.1	Aldh6a1	12.67	11.43	10.29	11.24	11.61	10.72	21.63	20.06	21.11	11.55	8.38	12.25	10.72	10.26	10.66	18.15	19.33	19.78	7.2	8	7.46	9.07	6.52	8.06	8.55	8.81	16.91	11.49	12.64	12.02	10.58	18.04	12.77	10.61	11.52	9.88	13.34	11.04	11.88
ENSMUSG00000021239.12	ENSMUST00000021665.11,ENSMUST00000169934.3	Vsx2	0	0	0	0	0	0	0	0	0	0	0	0	0	0	0	0	0	0	0	0	0	0	0.02	0	0	0	0	0	0	0	0	0	0	0	0	0	0	0	0
ENSMUSG00000021240.6	ENSMUST00000021666.5,ENSMUST00000220553.1,ENSMUST00000220678.1,ENSMUST00000220952.1,ENSMUST00000221070.1,ENSMUST00000221948.1,ENSMUST00000222581.1,ENSMUST00000222889.1,ENSMUST00000222942.1,ENSMUST00000223107.1	Abcd4	4.45	3.54	3.16	2.67	2.53	2.39	5.5	4.57	3.54	4.6	3.39	3.9	2.53	2.41	2.43	4.14	4.01	3.36	2.37	3.55	1.84	3.13	3.25	2.94	5.97	4.24	6.77	3.91	2.64	3.09	7.14	5.14	10.29	5.21	8.92	13.53	4.25	2.75	7.31
ENSMUSG00000021241.7	ENSMUST00000021667.6,ENSMUST00000220726.1,ENSMUST00000222022.1,ENSMUST00000222136.1,ENSMUST00000222166.1,ENSMUST00000222449.1,ENSMUST00000222818.1,ENSMUST00000222982.1,ENSMUST00000223089.1	Isca2	37.81	41.97	36.48	32.79	32.21	30.95	29.98	39.17	39.89	39.69	47.44	35.51	39.02	30.8	32.52	28.24	31.88	39.57	20.7	19.17	19.79	23.55	19.24	24.38	30.18	30.42	33.54	35.52	46.2	38.32	44.52	38.5	30.87	55.34	50.27	37.87	20.78	31.06	33.34
ENSMUSG00000021242.9	ENSMUST00000021668.9,ENSMUST00000221056.1,ENSMUST00000223200.1	Npc2	24.88	26.44	26.91	26.4	25.4	27.12	41.1	43.54	35.08	22.72	35.27	24.27	27.6	26.89	25.24	38.15	37.18	37.18	32.7	36.84	33.48	40.29	31.57	34.26	36.61	46.85	33.71	39.64	44.6	36.48	42.41	38.96	45.34	43.98	42.26	52.48	39.88	49.23	47.41
ENSMUSG00000021243.14	ENSMUST00000021669.14,ENSMUST00000171040.1,ENSMUST00000172241.1	Fcf1	25.88	23.87	24.73	23.36	24.09	21.73	23.96	28.44	27.93	23.43	33.06	29.77	25.12	24.28	20.73	24.55	26.12	29.2	52.92	59.02	54.41	57.95	55.6	51.19	59.44	52.8	65.5	81.65	84.7	71.93	53.36	51.58	67.51	70.19	60.78	67.36	45.02	58.16	50.14
ENSMUSG00000021244.15	ENSMUST00000021670.14,ENSMUST00000101202.9,ENSMUST00000164558.7,ENSMUST00000165803.1,ENSMUST00000166605.1,ENSMUST00000167838.7,ENSMUST00000168977.7,ENSMUST00000169150.7	Ylpm1	29.32	30.24	26.09	25.09	22.45	22.3	19.64	22.23	19.14	30.99	22.35	28.76	25.54	23.58	21.37	17.22	20.72	18.92	24.07	28.13	22.8	31.61	26.17	28.45	20.61	25.56	41.74	33.97	34.76	30.51	33.25	20.84	28.65	24.38	42.89	28.54	29.64	32.02	33.58
ENSMUSG00000021245.15	ENSMUST00000019378.7,ENSMUST00000166821.7,ENSMUST00000220854.1,ENSMUST00000223005.1,ENSMUST00000223230.1	Mlh3	6.44	6.83	5.67	5.34	5.64	5.53	4.31	4.43	4.42	4.83	5.03	6.32	5.93	5.55	5.15	4.03	4.13	5.03	4.47	5.21	3.59	4.69	4.42	4.7	4.56	4.43	9.16	4.56	8.9	5.51	5.23	7.9	3.71	4.91	6.92	4.65	5.65	5.86	6.33
ENSMUSG00000021248.9	ENSMUST00000040766.8,ENSMUST00000222529.1,ENSMUST00000222585.1,ENSMUST00000223375.1	Tmed10	73.27	76.5	75.98	83.93	84.9	86.33	144.16	151.76	136.59	85.43	84.7	74.35	87.02	82.31	81.17	116.23	148.78	139.86	93.12	116.39	101.51	112.02	95.63	109.64	120.1	106.01	101.44	113.3	118.2	103.19	101.8	107.43	107.24	103.21	118.18	130.95	110.9	115.63	92.26
ENSMUSG00000021250.13	ENSMUST00000021674.6,ENSMUST00000134311.1,ENSMUST00000136122.7,ENSMUST00000140525.7	Fos	227.24	264.22	296.03	194.81	163.96	172.37	1439.59	1419.5	1099.09	264.2	249.04	246.31	189.5	159.65	153.46	984.37	1217.04	982.68	28.64	35.76	37.08	28.07	22.35	30.45	53.65	32.51	26.33	80.69	82.89	46.92	47.53	52.29	47.7	33.45	33.97	39.56	38.8	49.93	23.79
ENSMUSG00000021252.11	ENSMUST00000021676.11,ENSMUST00000124311.1,ENSMUST00000131681.1,ENSMUST00000142331.1,ENSMUST00000148323.1	Erg28	13.25	10.2	10.79	14.35	14.49	13.33	16.38	14.91	11.94	18.52	16.98	10.48	11.92	16.16	11.38	15.46	12.97	13.14	9.01	8.59	9.92	9.65	8.19	10.98	15.72	10.52	7.61	18.01	33.02	24.17	16.57	5.49	29.15	18.85	11.45	8.31	13.51	16.51	8.24
ENSMUSG00000021253.7	ENSMUST00000003687.7	Tgfb3	8.44	8.36	8.35	5.26	5.53	5.28	7.52	6.47	6.81	7.59	7.97	7	6.6	5.64	5.52	4.97	7.38	5.74	3.42	3.06	3.17	4.54	3.34	3.88	4.45	4.12	7.52	7.19	5.62	8.72	6.42	3.9	8.08	6.22	8.43	7.98	4.92	4.18	3.08
ENSMUSG00000021254.9	ENSMUST00000071106.5,ENSMUST00000220646.1,ENSMUST00000220810.1,ENSMUST00000221368.1,ENSMUST00000222299.1	Gpatch2l	7.54	5.7	6.15	5.72	5.67	5.29	6.94	6.39	6.47	6.15	5.26	6.29	5.14	5.44	5.51	5.67	6.91	6.76	5.58	5.98	4.35	6.45	6.17	6.28	11.29	7.05	9.35	12.97	4.45	6.98	7.92	6.18	5.69	5.09	7.61	6.71	5.89	5.72	9.22
ENSMUSG00000021255.17	ENSMUST00000021680.11,ENSMUST00000110203.7,ENSMUST00000110204.8,ENSMUST00000116402.9,ENSMUST00000136464.2,ENSMUST00000167891.1	Esrrb	0	0.04	0.04	0	0.04	0.04	0	0	0.09	0	0.02	0	0.01	0	0.03	0	0.13	0.07	0	0.12	0.05	0.23	0.42	0.16	0	0	0	0.57	1.31	0	0	0.15	0.38	0.33	0	0	0.85	0.44	1.26
ENSMUSG00000021256.5	ENSMUST00000021681.3	Vash1	19.75	22.96	23.39	13.96	13.45	15	9.73	10.93	9.63	23.92	13.6	23.63	13.47	15.1	13.67	7.7	10.74	8.68	9.41	9.55	9.55	9.46	9.21	11.49	13.26	21.47	16.97	16.77	10.75	17.09	16.55	25.19	15.65	10.5	14.53	9.12	15.9	16.11	17.78
ENSMUSG00000021257.14	ENSMUST00000021682.8,ENSMUST00000163388.1,ENSMUST00000165332.7,ENSMUST00000167272.7,ENSMUST00000167813.7,ENSMUST00000171293.1	Angel1	30.25	32.73	33.53	16.88	16.57	14.68	7.33	14.62	10.88	31.89	35.07	29.12	16.4	14.88	13.68	10.14	11.27	16.86	6.31	5.13	4.63	4.33	5.04	5.78	14.81	11.09	19.33	26.83	3.9	8.38	10.91	13.1	16.33	19.62	11.41	10.64	9.71	8.1	9.94
ENSMUSG00000021258.10	ENSMUST00000101055.4,ENSMUST00000221167.1,ENSMUST00000223363.1	Ccnk	8.33	8.67	7.57	6.99	6.96	5.58	9.47	8.2	6.97	9.18	7.92	7.09	6.07	6.31	5.82	7.05	7.56	8.92	8.67	11.26	8.59	12.83	8.37	9.24	14.26	12.58	12.07	9.25	11.25	12.73	10.88	16.77	9.71	10.7	8.8	11.72	11.3	11.18	14.89
ENSMUSG00000021259.5	ENSMUST00000021684.5,ENSMUST00000221708.1,ENSMUST00000222240.1,ENSMUST00000222902.1	Cyp46a1	0.95	0.97	1.23	2.32	2.2	1.95	1.96	2.19	2.46	1.36	1.71	1.54	2.15	2.71	1.78	1.92	2.52	2.02	0.93	0.63	2	1.36	1.56	0.5	3.58	2.75	4.33	2.64	2.67	2.33	3.3	5.23	4.46	2.98	2.5	4.77	3.13	2.34	2.31
ENSMUSG00000021260.8	ENSMUST00000021685.7,ENSMUST00000223395.1	Hhipl1	0.48	0.82	0.49	1.14	1.03	0.97	1.15	0.66	0.88	0.3	0.82	0.29	0.95	1.01	0.89	0.66	1.52	1.29	1.61	1.97	2.25	1.63	1.34	1.83	4.44	2.72	4.19	2.29	1.21	1.75	1.79	2.67	4	2.74	2.56	3.85	3.67	2.78	3.25
ENSMUSG00000021262.15	ENSMUST00000021689.13,ENSMUST00000077735.12,ENSMUST00000109854.8,ENSMUST00000172409.1,ENSMUST00000222048.1,ENSMUST00000223109.1,ENSMUST00000223548.1	Evl	67.5	72.68	72.13	66.61	72.97	69.75	38.99	55.52	51.35	66.69	74.67	58.09	69.11	74.62	62.61	42.11	43.9	54.72	33.64	41.01	39.97	48.94	34.07	38.09	59.44	59.4	69.58	44.21	68.01	60.76	72.88	48.48	73.22	66.32	88.45	60.04	91.5	62.82	53.86
ENSMUSG00000021263.11	ENSMUST00000021691.5,ENSMUST00000167978.8,ENSMUST00000222255.1	Degs2	0.03	0	0	0	0	0	1.22	1.62	1.27	0	0.03	0.04	0.03	0	0.06	0.82	1.24	1.74	0	0.05	0	0	0.04	0	0.96	0.94	0	0	0	0	0	0	0	0.04	0	0	0	0	0
ENSMUSG00000021264.12	ENSMUST00000021692.8,ENSMUST00000126912.1	Yy1	14.54	21.35	18.58	13.69	13.94	14.01	14.18	15.06	17.68	16	14.74	19.91	14.66	13.94	12.54	16.58	30.72	14.8	18.41	18.65	16.99	20.81	18.66	14.9	23.91	15.71	11.38	27.37	21.66	26.09	13.23	17.72	41.43	18.38	17.55	21.3	31.11	16.31	17.89
ENSMUSG00000021265.3	ENSMUST00000021693.3,ENSMUST00000137023.1,ENSMUST00000139714.1	Slc25a29	2.5	2.52	4.27	2.13	1.78	2.06	2.31	2.68	2.5	2.62	3.03	3.55	2.33	1.6	1.74	1.97	2.19	2.05	0.7	1.19	0.99	1.67	0.84	0.89	1.62	2.16	6.59	2.12	2.74	3.46	4	2.25	0	2.82	2.71	0	1.19	2.24	2.63
ENSMUSG00000021266.16	ENSMUST00000109848.9,ENSMUST00000160477.7,ENSMUST00000160974.1,ENSMUST00000161154.1,ENSMUST00000161410.7,ENSMUST00000162748.1,ENSMUST00000162952.1	Wars	29.38	29.82	28.8	28.63	30.69	33.86	28.72	31.22	31.22	30.08	33.27	25.85	33.68	30.68	31.62	25.49	24.5	29.93	41.63	52.19	44.26	46.6	41.15	42.47	66.9	67.36	95.18	61.59	69.5	67.72	68.23	74.53	68.07	64.07	89.79	98.81	66.43	71.51	63.36
ENSMUSG00000021268.17	ENSMUST00000124106.7,ENSMUST00000126289.7,ENSMUST00000128178.1,ENSMUST00000128458.2,ENSMUST00000129245.7,ENSMUST00000143272.7,ENSMUST00000143836.7,ENSMUST00000143847.7,ENSMUST00000146701.7,ENSMUST00000150851.1,ENSMUST00000166636.8	Meg3	981.56	1000.83	1062.47	552.92	332.4	330.27	216.34	100.03	91.51	984.59	912.23	863.06	412.76	410.23	231.1	163.08	129.75	99.21	198	214.83	225.61	226.06	196.15	223.7	493.96	568.92	607.07	547.23	534.56	453.43	475.29	530.59	561.12	483.16	700.42	511.44	599.05	489.19	617.48
ENSMUSG00000021270.13	ENSMUST00000021698.12,ENSMUST00000094361.10,ENSMUST00000124156.7,ENSMUST00000129005.1,ENSMUST00000134967.1,ENSMUST00000145255.1,ENSMUST00000149189.1,ENSMUST00000155242.7	Hsp90aa1	1224.34	1237.75	1158.46	1082.82	1231.48	1257.9	795.2	915.74	999.41	1209.68	1562.78	1177.63	1217.52	1166.43	1343.55	808.38	841.87	905.01	1619.58	1839.12	1585.65	1673.55	1512.92	1750.96	1726.26	1644.51	1693.59	1640.5	1521.96	1413.87	1540.03	1372.48	1267.95	1549.37	1428.01	1784.5	1335.92	1374.21	1732.91
ENSMUSG00000021271.5	ENSMUST00000170060.3,ENSMUST00000221549.1,ENSMUST00000222460.1	Zfp839	1.8	2.08	3.04	1.47	1.42	1.62	2.32	1.88	2.21	2.33	2.06	1.56	1.29	1.67	1.44	1.42	2.5	1.58	1.17	2.75	2.03	1.73	1.37	2.94	3.02	2.22	2.33	2.52	2.98	1.88	2.08	2.35	1.95	1.3	5.66	0	1.61	2.6	1.23
ENSMUSG00000021273.11	ENSMUST00000054963.9,ENSMUST00000223810.1,ENSMUST00000224267.2,ENSMUST00000224625.1,ENSMUST00000238526.1	Fdft1	161.31	164.6	158.18	163.22	173.31	172.41	121	149.53	156.3	176.75	210.39	156.1	179.18	166.54	160.69	114.54	125.88	138.64	66.18	65.35	66.38	74.9	59.26	75.57	154.17	140.33	122.97	144.56	128.19	133.07	156.86	150.07	101.74	150.55	130.72	125.46	110.48	146.28	148.51
ENSMUSG00000021275.16	ENSMUST00000165978.2,ENSMUST00000169597.8,ENSMUST00000221605.1,ENSMUST00000223210.1,ENSMUST00000223246.1	Tecpr2	8.49	9.11	8.84	6.98	7.19	7.06	6.18	7.28	7.53	8.13	6.63	8.51	7.76	6.74	6.73	6.32	8.39	7.07	3.19	3.46	3.34	3.74	2.95	3.51	6.18	7.69	6.28	7.28	5.19	7.37	6.41	5.01	4.88	5.64	3.33	5.01	5.64	5.94	5.03
ENSMUSG00000021276.10	ENSMUST00000043716.8,ENSMUST00000220607.1,ENSMUST00000220631.1,ENSMUST00000221102.1,ENSMUST00000221182.1,ENSMUST00000221414.1,ENSMUST00000221901.1,ENSMUST00000221963.1,ENSMUST00000222457.1,ENSMUST00000223079.1,ENSMUST00000223170.1,ENSMUST00000223407.1	Cinp	25.58	24.6	25.25	22.79	23.15	23.82	23.07	22.52	25.17	28.47	31.27	23.54	19.68	20.34	22.95	18.11	18.15	19.86	28.86	29.31	31.07	26.9	27.15	28.95	40.94	41	37.61	50.24	71.13	48.27	39.14	24.87	65.55	46.13	35.2	54.24	37.66	27.08	38.16
ENSMUSG00000021277.16	ENSMUST00000021706.10,ENSMUST00000060274.6,ENSMUST00000117269.7,ENSMUST00000139162.7,ENSMUST00000143395.1	Traf3	9.15	7.17	8.37	6.77	5.63	7.07	7.05	4.46	5.22	10.16	6.47	8.07	7.08	7.93	6.78	5.7	5.88	4.93	7.12	9.35	8.38	7.64	5.68	8.38	7.14	8.64	11.88	6.86	5.31	7.3	9.35	5.45	8.2	11.58	16.32	11.55	8.67	8.19	7.77
ENSMUSG00000021278.7	ENSMUST00000021707.7,ENSMUST00000220551.1,ENSMUST00000220903.1	Amn	0	0	0	0	0.04	0.06	0	0	0	0.21	0	0	0.05	0.05	0	0.08	0	0	0	0.25	0	0.13	0	0	0	0	0	1.2	0	0	0	0	0	0	0	0	0	0	0
ENSMUSG00000021279.5	ENSMUST00000041965.4,ENSMUST00000220619.1,ENSMUST00000220657.1,ENSMUST00000221897.1,ENSMUST00000222196.1,ENSMUST00000222483.1,ENSMUST00000222724.1	Cdc42bpb	37.07	36.76	33.72	31.25	26.33	25.03	22.22	26.7	24.28	33.09	36.21	29.16	27.24	26.08	24.35	17.33	25.25	20.98	19.65	15.65	19.22	15.23	15.07	18.95	34.37	33.5	28.74	25.66	35.37	33.77	69.77	26.36	35.04	36.58	41.23	32.81	38.84	34.28	29.12
ENSMUSG00000021280.9	ENSMUST00000072646.7,ENSMUST00000220537.1,ENSMUST00000220636.1,ENSMUST00000220852.1,ENSMUST00000221144.1,ENSMUST00000222126.1,ENSMUST00000222262.1,ENSMUST00000222437.1,ENSMUST00000222897.1,ENSMUST00000223050.1,ENSMUST00000223369.1,ENSMUST00000223431.1	Exoc3l4	0	0.16	0.87	0.53	0.59	0.89	2.2	1.04	1.43	0.8	1.36	1.06	1.83	0.62	0.97	1.24	0	0.55	0.62	0.14	0.27	1.57	1.4	1	0	3.67	1.1	1.31	3.89	0.1	3.62	5.07	0	2.67	5.28	0	2.13	3.23	1.13
ENSMUSG00000021281.15	ENSMUST00000102745.9,ENSMUST00000109792.7,ENSMUST00000127028.2,ENSMUST00000127207.7,ENSMUST00000129467.1,ENSMUST00000133865.2,ENSMUST00000156003.7,ENSMUST00000172783.7,ENSMUST00000173581.7,ENSMUST00000174298.7,ENSMUST00000174692.7	Tnfaip2	0	0	0	0	0.06	0	2.13	1.99	0.29	0	0	0	0.02	0.29	0.01	0.66	0.74	1.26	1.55	1.68	1.19	2.19	2.61	4.07	0.31	2.07	0	1.91	5.23	1.84	2.2	3.46	1.75	3.28	2.06	20.02	5.72	8.93	6.88
ENSMUSG00000021282.17	ENSMUST00000050993.10,ENSMUST00000166123.8,ENSMUST00000220803.1,ENSMUST00000220918.1,ENSMUST00000221101.1,ENSMUST00000221243.1,ENSMUST00000221292.1,ENSMUST00000221363.1,ENSMUST00000221648.1,ENSMUST00000221872.1,ENSMUST00000222234.1,ENSMUST00000222375.1,ENSMUST00000222388.1,ENSMUST00000222441.1,ENSMUST00000222757.1,ENSMUST00000223135.1,ENSMUST00000223437.1	Eif5	118.03	104.17	88.21	114.91	128.07	119.93	90.02	95.45	104.48	112.34	102.39	103.99	127.05	125.96	116.49	103.91	103.6	109.78	234.67	281.61	244.78	272.62	244.38	270.77	235.38	229.05	246.77	202.41	237.89	191.71	213.98	180	237.24	210.6	201.46	290	217.42	212.07	206.99
ENSMUSG00000021285.15	ENSMUST00000054815.14,ENSMUST00000163747.3,ENSMUST00000220486.1,ENSMUST00000220927.1	Ppp1r13b	11.56	10.98	11.89	11.36	9.17	10.93	12.91	11.45	10.76	12.55	11.76	10.74	9.62	10	9.47	10.65	14.88	9.41	12.64	16.03	9.1	7.2	7.41	6.24	12.64	10.62	25.75	12.34	12.72	10.7	13.95	16.83	8.09	10.13	13.24	22.12	24.29	12.33	10.85
ENSMUSG00000021286.8	ENSMUST00000021714.8,ENSMUST00000220616.1,ENSMUST00000221313.1,ENSMUST00000221375.1,ENSMUST00000221488.1,ENSMUST00000222843.1,ENSMUST00000223211.1	Zfyve21	2.38	4.55	4.81	3.39	3.1	4.06	11.49	14.37	10.64	3.8	4.03	3.94	3.39	2.71	2.77	9.53	11.16	10.12	2.92	4.66	2.69	5.06	2.94	2.95	5.85	9.63	19.98	10.67	13.85	9.84	22.9	7.04	6.03	15.33	10.85	15.75	5.44	2.75	2.43
ENSMUSG00000021287.12	ENSMUST00000021715.5,ENSMUST00000124064.7,ENSMUST00000127281.7,ENSMUST00000129258.1,ENSMUST00000132177.7,ENSMUST00000133679.1,ENSMUST00000145109.7,ENSMUST00000146491.7	Xrcc3	0.78	0.31	0.2	0.28	0.37	0.19	0.56	0.61	0.32	0.32	0.8	0.27	0.71	0.73	0.14	0.32	0.59	0.22	0.29	1.14	0.68	0.25	0.63	1.27	0.62	0.61	0	0.78	0	3.42	2.47	1	14.56	3.22	4.46	0	0.41	0.54	2.05
ENSMUSG00000021288.19	ENSMUST00000084941.11,ENSMUST00000118471.7,ENSMUST00000120544.8,ENSMUST00000122300.7,ENSMUST00000124197.1,ENSMUST00000134578.1,ENSMUST00000140792.1,ENSMUST00000141435.1,ENSMUST00000147203.1,ENSMUST00000238980.1,ENSMUST00000239017.1	Klc1	542.07	613.11	643.05	509.6	526.97	564.05	324.79	392.19	440.64	614.65	710.91	549.92	525.7	530.63	511.76	328.65	437.36	416.21	315.08	306.45	326.37	346.12	286.59	365.11	777.11	730.57	641.65	686.19	665.38	656.62	706.71	747.62	578.71	707.8	664.31	787.78	627.84	706.8	696.69
ENSMUSG00000021290.6	ENSMUST00000021719.6,ENSMUST00000222405.1,ENSMUST00000222874.1,ENSMUST00000223191.1,ENSMUST00000223435.1	Atp5mpl	195.53	246.16	243.06	219.32	254.51	239.93	199.68	266.61	263.54	237.79	360.63	212.66	254.88	242.6	237.99	234.37	290.49	281.13	188.27	189.8	168.59	217.74	155.39	177.8	264.96	282.52	191.19	253.88	373.35	301.44	226.37	247.84	290.56	382.83	219.55	170.44	271.35	264.65	246.21
ENSMUSG00000021294.7	ENSMUST00000128402.2,ENSMUST00000183816.1	Kif26a	2.31	2.69	2.78	2.14	1.78	2.09	1.32	1.75	1.78	2.3	2.08	2.69	1.87	1.85	1.61	1.49	1.03	1.52	0.19	0.47	0.31	0.74	0.23	0.65	0.94	1.16	0.26	0.76	0.81	1.06	1.24	1.08	8.26	0.68	0.67	1.31	0.54	0.93	0.34
ENSMUSG00000021298.8	ENSMUST00000021729.8,ENSMUST00000222776.1	Gpr132	0	0	0	0	0	0	0.54	0.14	0.11	0	0	0	0	0	0	0.48	0.04	0.41	0.06	0.07	0.09	0.15	0	0.06	0	0.73	0.12	0	0	0	0	0.5	2.83	0.66	0.64	0	0.36	0.22	0.32
ENSMUSG00000021301.9	ENSMUST00000110516.2,ENSMUST00000220718.1,ENSMUST00000221274.1,ENSMUST00000221863.1,ENSMUST00000222241.1,ENSMUST00000222904.1,ENSMUST00000223189.1,ENSMUST00000223283.1,ENSMUST00000223317.1,ENSMUST00000223550.1	Hecw1	33.84	30.2	29.8	19.73	24.41	23.51	11.12	8.84	7.91	24.32	21.86	27.8	25.04	24.43	21.75	9.76	9.66	10.19	4.71	4.6	4.32	4.51	3.13	3.28	8.12	10.12	14.95	3.54	2.96	4.89	7.98	12.9	7.2	5.72	8.42	12.89	7.39	10.8	9.86
ENSMUSG00000021302.10	ENSMUST00000170957.2,ENSMUST00000221338.1,ENSMUST00000221406.1,ENSMUST00000221713.1,ENSMUST00000221953.1,ENSMUST00000222164.1,ENSMUST00000222687.1,ENSMUST00000222747.1,ENSMUST00000223090.1,ENSMUST00000223174.1,ENSMUST00000223329.1	Ggps1	37.88	31.24	34.53	30.29	30.25	33.17	21.08	29.68	25.56	36.59	32.87	29.95	32.71	35.54	29.69	26.51	24.03	27.26	18.87	25.9	25.02	22.24	22.11	25.28	36.36	26.15	19.21	22.32	26.99	30.22	25.3	23.68	25.01	30.88	36.55	53.29	21.33	45.06	36.33
ENSMUSG00000021303.14	ENSMUST00000021734.8,ENSMUST00000138783.7,ENSMUST00000220727.1	Gng4	4.29	3.62	2.89	14.39	14.66	16.6	10.14	11.35	12.41	4.04	3.63	3.52	12.65	15.94	12.32	9.86	12.77	12.23	11.92	15.88	17.28	18.87	11.84	12.24	28.63	24.1	28.45	17.56	42.7	33.75	32.32	20.03	23.5	26.26	33.72	25.5	25.03	25.76	28.12
ENSMUSG00000021306.11	ENSMUST00000021738.9,ENSMUST00000220628.1,ENSMUST00000221340.1,ENSMUST00000221498.1,ENSMUST00000222482.1,ENSMUST00000222958.1,ENSMUST00000223093.1	Gpr137b	5.43	7.47	6.31	8.13	6.32	4.41	24.82	20.36	20.39	6.28	4.87	6.6	6.92	4.69	7.11	20.49	16.28	11.6	10.54	15.24	12.99	13.62	14.98	9.12	19.99	16.91	23.07	10.46	7.49	13.34	16.12	16.09	13.58	14.55	14.34	4.49	17.4	9.77	8.27
ENSMUSG00000021311.9	ENSMUST00000099856.5,ENSMUST00000220473.1,ENSMUST00000221190.1,ENSMUST00000221290.1	Mtr	7.78	8.61	8.56	5.68	5.8	5.42	5.74	5.46	6.68	6.97	5.45	9.74	7.65	6.96	5.84	6.16	7.59	5.81	5.81	7.12	6.67	6.35	5.94	5.48	8.97	6.34	13.34	11.69	15.59	8.97	13.76	11.07	11.66	8.83	17.26	7.63	10.87	7.27	8.64
ENSMUSG00000021313.16	ENSMUST00000021750.14,ENSMUST00000170156.2,ENSMUST00000220597.1,ENSMUST00000220712.1,ENSMUST00000221018.1,ENSMUST00000221341.1,ENSMUST00000221527.1,ENSMUST00000221609.1,ENSMUST00000221890.1,ENSMUST00000221916.1,ENSMUST00000221941.1,ENSMUST00000222113.1,ENSMUST00000222386.1,ENSMUST00000222788.1	Ryr2	12.96	10.45	10.54	3.14	2.35	3.1	4.5	5.73	7.21	12.6	4.67	10.2	3.88	3.58	3.37	5.14	7.57	6.38	1.6	1.26	0.65	1.28	0.99	0.48	1.46	2.39	2.25	2.05	0.85	0.97	2.28	1.27	3.6	0.9	3.23	3.26	3.64	0.46	5
ENSMUSG00000021314.13	ENSMUST00000003345.9,ENSMUST00000197545.1,ENSMUST00000200273.1,ENSMUST00000200466.4,ENSMUST00000222698.1,ENSMUST00000239207.1	Amph	26.71	31.18	28.58	44.46	44	44.73	48.27	53.9	60.33	25.23	22.86	24.69	45.22	42.68	41.07	47.18	58.55	55.28	14.87	16.87	12.65	17.78	14.6	14.59	39.21	32.55	36.68	33.97	29.55	33.8	30.29	36.95	27.5	33.4	26.77	54.35	32.32	40.38	39.33
ENSMUSG00000021318.15	ENSMUST00000110510.3,ENSMUST00000130065.7,ENSMUST00000130535.1,ENSMUST00000141194.7	Gli3	0.19	0.08	0.03	0.03	0.05	0.02	0.58	0.87	0.5	0.13	0.04	0.02	0.03	0.02	0.02	0.3	0.47	0.31	0.27	0.28	0.12	0.32	0.29	0.26	0.26	0.14	0.45	0	0	0.21	0.36	0.22	0	0.33	0.14	0	0.02	0.34	0.01
ENSMUSG00000021319.7	ENSMUST00000002883.6,ENSMUST00000221810.1,ENSMUST00000222464.1,ENSMUST00000222992.1	Sfrp4	0.67	0.96	1.91	1.39	0.78	0.7	3.01	3.63	3.48	1.97	1.38	0.96	0.97	1.16	0.79	2.84	5.29	2.13	0.26	0.33	0.04	1.38	0.35	0.41	0	1.56	1.9	0.93	0	0.7	2.89	1.31	1.34	0	1.71	0	1.4	0.04	2.58
ENSMUSG00000021322.8	ENSMUST00000021757.4,ENSMUST00000221982.1,ENSMUST00000222135.1,ENSMUST00000223364.1	Aoah	0	0	0.04	0.06	0.07	0.07	1.29	0.81	0.88	0.02	0	0.03	0.08	0.02	0.07	0.72	0.51	1.45	0	0.14	0	0.05	0.1	0.56	0.55	0	0	0	0	0.38	0.38	0	0	0	0	0	0	0.39	0
ENSMUSG00000021326.13	ENSMUST00000021761.12,ENSMUST00000124052.2,ENSMUST00000124794.1,ENSMUST00000139287.3,ENSMUST00000221464.1,ENSMUST00000222544.1,ENSMUST00000223065.1	Trim27	14.02	16.82	14.63	13.94	13.59	13.83	11.95	13.69	13.1	12.73	17.58	13.57	12.97	12.32	11.36	12.51	12.05	10.97	19.72	21.03	18.97	20.41	17.92	24.49	32.45	28.01	23.61	27.75	23.86	18.51	30.65	30.59	17.45	26.48	18.71	32.62	20.98	28.1	25.67
ENSMUSG00000021327.19	ENSMUST00000070785.15,ENSMUST00000116433.1,ENSMUST00000116434.10,ENSMUST00000117721.7,ENSMUST00000145631.8,ENSMUST00000151467.2,ENSMUST00000223831.1,ENSMUST00000224820.1	Zkscan3	10.26	9.43	9.6	6.83	6.5	6.83	16.35	13.95	10.97	10.47	10.33	9.52	7.8	7.24	5.77	13.75	13.59	14.05	10.09	13.74	11.03	14.95	11.36	11.26	10.66	10.63	13.83	12.83	13.22	13.17	17.11	10.78	19.81	13.79	20.46	12.81	9.68	10.76	11.02
ENSMUSG00000021335.13	ENSMUST00000006785.7,ENSMUST00000110413.7,ENSMUST00000129042.1,ENSMUST00000130211.7	Slc17a1	0	0	0	0	0	0	0	0	0	0	0	0	0	0	0	0	0	0	0	0	0.04	0	0	0	0	0	0	0	0	0	1.93	0	0	0	0	0	0.18	0	0
ENSMUSG00000021336.17	ENSMUST00000021769.15,ENSMUST00000110407.3,ENSMUST00000224360.1,ENSMUST00000225763.1,ENSMUST00000225797.1	Slc17a4	0	0	0	0	0	0	0	0	0	0	0	0	0	0	0	0	0	0	0	0	0	0	0	0	0	0	0	0	0	0	0	0	0	0	0	0	0	0	0
ENSMUSG00000021337.8	ENSMUST00000021770.7,ENSMUST00000142826.2,ENSMUST00000226031.1	Scgn	0	0.12	0	0.13	0.09	0.27	0	0.21	0.27	0.22	0.04	0.09	0.48	0.25	0.24	0.11	0	0.31	0	0.8	0.7	0.75	1.17	0.25	1.1	0	0.47	0	0	0	0	0.64	0	0.98	0	12.57	0	1.07	2.84
ENSMUSG00000021338.17	ENSMUST00000072889.11,ENSMUST00000110398.7,ENSMUST00000123076.7,ENSMUST00000125420.7,ENSMUST00000125901.7,ENSMUST00000128416.1,ENSMUST00000136517.1,ENSMUST00000140042.7,ENSMUST00000142171.1,ENSMUST00000144159.1,ENSMUST00000147261.1,ENSMUST00000151566.1	Carmil1	5.96	5.63	6.42	5.11	3.31	4.14	8.94	6.44	5.18	5.42	4.58	3.92	5.71	3.73	4.45	5.47	7.14	6.04	2.69	4.39	1.27	2.07	2.64	2.33	5.55	9.03	3.66	0.58	12.45	8.11	1.23	11.27	6.25	8.87	7.04	3.83	2.89	8.07	15.85
ENSMUSG00000021339.4	ENSMUST00000021772.3,ENSMUST00000224170.1,ENSMUST00000224894.1,ENSMUST00000225296.1	Mrs2	23.86	23.53	20.13	16.09	19.54	19.2	13.34	14.09	15.38	20.26	13.49	26.25	20.12	17.99	20.15	19.06	13.65	13.84	17.15	15.17	11.12	26.47	12.78	14.57	17.16	25.39	43.83	24.58	18.05	21.3	17.21	19.83	16.54	17.68	37.34	26.93	17.33	27.17	23.83
ENSMUSG00000021340.13	ENSMUST00000021773.12,ENSMUST00000128315.1,ENSMUST00000223873.1	Gpld1	2.57	2.1	1.78	4.72	2.85	3.19	1.34	1.69	1.91	3.01	3.95	2.47	4.69	2.91	1.75	1.77	0.72	1.47	2.29	1.99	2.07	1.72	1.65	2.86	1.58	6.2	3.01	6.49	12.05	4.76	4.27	2.34	1.8	1.56	1.66	19.45	8.25	6.72	2.92
ENSMUSG00000021342.14	ENSMUST00000018061.6,ENSMUST00000110369.9,ENSMUST00000224228.1,ENSMUST00000224627.1	Prl	0	0	0	0	0	0	0	0	0	0	0	0	0	0	0	0	0	0	0	0	0	0	0.29	0	0	0	0	0	0	0	0	0	0	0	0	0	0	0	0
ENSMUSG00000021345.16	ENSMUST00000018392.8,ENSMUST00000080762.11,ENSMUST00000110355.9	Prl8a6	0	0	0	0	0	0	0	0	0	0	0	0	0	0	0	0	0	0	0	0	0	0	0	0	0	0	0	0	0	0	0	0	0	0	0	0	0.74	0	0
ENSMUSG00000021346.14	ENSMUST00000018389.4,ENSMUST00000110350.8,ENSMUST00000223621.1,ENSMUST00000224072.1	Prl8a8	0	0	0	0	0	0	0	0	0	0	0	0	0	0	0	0	0	0	0	0	0	0	0	0	0	0	0	0	0	0	0	0	0	0	0	0	0	0	0
ENSMUSG00000021347.3	ENSMUST00000080595.2	Prl7b1	0	0	0	0	0	0	0	0	0	0	0	0	0	0	0	0	0	0	0	0	0	0	0	0	0	0	0	0	0	0	0	0	0	0	0	0	0	0	0
ENSMUSG00000021348.3	ENSMUST00000021776.3,ENSMUST00000145879.1,ENSMUST00000224026.1	Prl7d1	0	0	0	0	0	0	0	0	0	0	0	0	0	0	0	0	0	0	0	0	0	0	0	0	0	0	0	0.83	0	0	0	0	0	0	0	0	0.57	0	0
ENSMUSG00000021356.10	ENSMUST00000021784.9,ENSMUST00000110307.2,ENSMUST00000222125.1	Irf4	0	0	0	0	0	0	0.08	0.12	0.25	0	0	0	0	0.01	0	0.4	0.35	0.11	0	0	0	0.05	0	0	0.02	0	0	0	0	0	0	0.02	8	0	0	0	0	0	0.13
ENSMUSG00000021357.14	ENSMUST00000021785.7,ENSMUST00000102946.7,ENSMUST00000220490.1,ENSMUST00000220532.1,ENSMUST00000221678.1,ENSMUST00000222133.1,ENSMUST00000223216.1	Exoc2	20.42	19.77	19.55	18.88	19.81	18.58	13.83	14.33	15.61	22.43	16.61	19.28	22.01	20.74	18.19	12.9	16.06	15	17.55	23.98	22.12	21.85	24.07	15.45	22.67	25.84	30.81	22.8	27.37	19.46	24.01	20.6	17.25	20.83	24.56	15.95	23.03	36.13	23.94
ENSMUSG00000021359.16	ENSMUST00000021787.6,ENSMUST00000110193.8,ENSMUST00000223869.1,ENSMUST00000223908.1,ENSMUST00000224319.1,ENSMUST00000224665.1,ENSMUST00000224700.1,ENSMUST00000224999.1,ENSMUST00000225180.1	Tfap2a	0.47	0.39	0.5	0.64	0.48	0.23	2.63	1.74	1.21	0.47	0.56	0.5	0.38	0.33	0.33	1.99	1.09	1.81	2.97	2.08	1.31	2.31	2.84	2.83	1.28	1.74	1.51	1.22	2.51	1.62	1.33	1.12	5.3	0	0.55	4.73	0.65	0.54	0.86
ENSMUSG00000021360.16	ENSMUST00000067778.7,ENSMUST00000069958.14,ENSMUST00000110191.9,ENSMUST00000223570.1,ENSMUST00000225759.1,ENSMUST00000225996.1	Gcnt2	153.5	149.01	154.4	67.47	76.65	60.94	41.04	49.27	47.56	183.56	172.7	159.49	76.87	73.04	74.1	44.34	50.67	51.67	38.3	55.74	40.54	55.62	47.49	50.99	49.43	55.86	57.89	51.82	58.29	60.31	44.34	54.7	63.4	62.44	72.67	56.49	65.81	53.85	68.95
ENSMUSG00000021361.7	ENSMUST00000021790.6	Tmem14c	31.64	28.78	30.8	26.24	27.75	27.8	29.39	31.94	31.39	31.76	43.89	26.38	25.01	29.04	30.76	28.33	33.67	30.24	13.97	21.77	10.09	20.52	12.6	13.92	24.22	39.07	31.73	38.57	26.83	20.29	36.71	51.45	36.96	32.02	23.63	34.01	25.47	35.87	37.5
ENSMUSG00000021362.7	ENSMUST00000021791.7,ENSMUST00000225271.1,ENSMUST00000225420.1	Gcm2	0	0	0	0	0	0	0	0	0	0	0	0	0	0	0	0	0	0	0	0	0	0	0	0	0	0	0	0	0	0	0	0	0	0	0	0	0	0	0
ENSMUSG00000021363.14	ENSMUST00000021792.4,ENSMUST00000070193.13,ENSMUST00000165087.7,ENSMUST00000224423.1,ENSMUST00000224740.1,ENSMUST00000225084.1,ENSMUST00000225789.1,ENSMUST00000225906.1	Mak	0	0.07	0.02	0.24	0.06	0.05	0	0	0	0.13	0.02	0.03	0.07	0.02	0.11	0	0	0.02	0.97	0.57	0.16	0.61	0.36	0.17	1.96	0.3	0.32	0.16	3.9	2.04	0.55	0.75	0	3.91	0.84	0	0.46	1.2	0.62
ENSMUSG00000021364.16	ENSMUST00000021793.14,ENSMUST00000117096.1	Elovl2	1.19	0.74	0.96	1.18	1.02	1.11	7.33	6.2	5.08	1.48	0.54	1.02	1.08	0.81	1.09	5.61	5.98	5.76	1.27	2.04	1.37	1.22	1.07	1.76	1.95	0.42	1.09	0.72	0	1.13	0.72	0.55	3.55	1.22	1.29	0.89	2.25	1.03	1.03
ENSMUSG00000021365.15	ENSMUST00000021794.13,ENSMUST00000163623.2,ENSMUST00000224083.1,ENSMUST00000224803.1,ENSMUST00000225053.1,ENSMUST00000225297.1	Nedd9	1.65	2.44	1.95	3.41	2.57	2.36	15.04	13.75	10.84	3.47	3.17	1.76	3.02	2.35	1.98	13.7	19.73	9.59	3.15	4.23	4.58	5.97	5.95	5.91	3.1	3.91	3.03	3.35	6.66	4.39	8.46	2.18	2.66	2.7	4.02	0.97	3.2	2.85	3.17
ENSMUSG00000021366.8	ENSMUST00000060148.5,ENSMUST00000220525.1,ENSMUST00000220801.1,ENSMUST00000222491.1,ENSMUST00000222854.1	Hivep1	11.95	12.51	8.31	12.07	12.91	13.01	7.3	8.75	9.59	11.97	9.21	10	13.82	13.87	9.42	10.94	9.26	11.86	6.66	6.66	3.77	10.18	6.54	8.35	16.64	11.2	30.19	15.42	12.53	15.44	13.13	11.79	18.51	12.34	11.68	12.19	12.12	18.04	13.98
ENSMUSG00000021367.8	ENSMUST00000021796.8	Edn1	0.64	0.76	0.54	0.75	0.94	0.97	1.57	1.83	1.24	0.87	0.41	0.92	0.89	0.89	0.72	0.7	1.4	1.4	0.07	0.27	0.46	0.42	0.09	0.03	0.78	0.18	0.41	0	1.18	1.66	2.23	0	1.21	0	0	0	0.97	0.69	0
ENSMUSG00000021368.15	ENSMUST00000021797.8,ENSMUST00000179852.8,ENSMUST00000220579.1,ENSMUST00000220787.1,ENSMUST00000221095.1,ENSMUST00000221352.1,ENSMUST00000221795.1,ENSMUST00000222160.1,ENSMUST00000223000.1,ENSMUST00000223076.1	Tbc1d7	17.6	17.02	17.99	13.31	14.84	14.17	13.43	16.81	16.47	17.43	22.34	15.49	15.41	14.47	15.15	12.51	17.04	14.35	8.41	15.1	13.94	12	7.33	11.07	17.89	18.81	18.63	21.01	43.75	13.02	19.13	18.48	25	15.96	15.37	28.95	19.11	15.19	20.29
ENSMUSG00000021371.5	ENSMUST00000021800.5,ENSMUST00000223347.1,ENSMUST00000223353.1	Mcur1	5.23	6.63	4.49	4.8	4.05	3.93	6.1	7.77	6.41	5.9	4.94	5.52	4.56	4.56	3.96	5.76	6.33	6	11.19	10.51	9.93	12.09	9.84	12.13	11.18	7.94	9.68	10.91	16.76	9.56	10.29	8.97	15.28	11.84	10.02	23.36	8.77	8.51	9.08
ENSMUSG00000021373.16	ENSMUST00000021802.15,ENSMUST00000119341.1,ENSMUST00000126687.1,ENSMUST00000225444.1,ENSMUST00000225824.1	Cap2	0.09	0	0	0.22	0.18	0.39	7.07	5.06	8.89	0	0	0.2	0.17	0.24	0.44	7.13	6.51	7.28	0.41	0.77	1.21	0.88	0.27	0.27	0.71	1.24	3.65	2.29	2.36	1.16	0.55	1.21	4.12	0.04	0.36	5.45	1.59	0.66	0.84
ENSMUSG00000021374.10	ENSMUST00000021803.9,ENSMUST00000182156.1,ENSMUST00000182358.1,ENSMUST00000182914.1,ENSMUST00000183299.2,ENSMUST00000224062.1,ENSMUST00000224186.1,ENSMUST00000224203.1,ENSMUST00000225894.1	Nup153	22.78	18.25	11.45	16.16	16.52	13.46	17.72	18.44	20.54	19.69	12.46	17.8	15.58	15.08	12.16	14.38	13.39	13.69	26.72	30.95	31.36	36.78	37.47	28.37	26.84	33.97	22.7	30.54	38.86	40.32	58.19	16.93	84	50	20.77	42.65	31.65	31.52	18.46
ENSMUSG00000021375.11	ENSMUST00000056978.7,ENSMUST00000223856.1,ENSMUST00000223881.1,ENSMUST00000224457.1,ENSMUST00000224756.1,ENSMUST00000224923.1,ENSMUST00000225591.1,ENSMUST00000225836.1,ENSMUST00000225904.1,ENSMUST00000238722.1	Kif13a	12.63	12.6	9.72	11.09	10.43	10.53	11.55	9.89	13.31	11.01	8.95	13.57	10.12	12.22	9.97	10.91	12.88	12.42	8.11	9.03	4.73	8.17	6.01	6.9	17.27	17.53	17.63	13.8	6.15	11.34	17.49	27.21	18.12	13.23	6.72	9.26	9.07	15.51	12.86
ENSMUSG00000021376.11	ENSMUST00000021806.10,ENSMUST00000110118.7,ENSMUST00000124948.1,ENSMUST00000133100.1,ENSMUST00000136864.7,ENSMUST00000151509.8,ENSMUST00000154802.1,ENSMUST00000224970.1	Tpmt	14.63	10.69	12.29	7.22	8.88	9.4	8.9	5.21	8.18	9.79	12.75	8.29	7.92	6.53	6.95	5.7	10.21	5.21	3.87	6.95	2.92	5.27	5.18	6.43	12.6	5.94	3.69	9.9	13.65	4.63	10.41	9.28	7.18	6.28	6.38	23.09	2.75	8.95	6.13
ENSMUSG00000021377.15	ENSMUST00000021807.12,ENSMUST00000129352.2,ENSMUST00000135278.7,ENSMUST00000138401.1,ENSMUST00000143933.1,ENSMUST00000150652.1,ENSMUST00000224150.1	Dek	21.96	23.77	19.18	23.74	23.02	21.78	40.37	38.89	39.87	24.94	32.08	26.03	22.68	21.21	21.17	38.32	41.63	42.86	59.09	54.57	66.74	70.9	62.7	62.95	26.26	43.05	37.04	31.12	35.59	40.24	37.05	45.86	45.96	62.98	31.62	25.53	46.72	45.39	42.12
ENSMUSG00000021379.2	ENSMUST00000021810.2	Id4	10.83	11.11	8.64	14.32	17.39	15.72	9.76	9.54	8.25	11.13	12.1	9.52	14.5	16.9	14.33	9.71	8.17	8.57	3.24	3.3	4.38	3.79	2.77	3.53	5.18	3.72	4.63	5.76	7.54	6.48	6	5.36	3.09	4.22	5.59	7.12	4.29	3.94	3.9
ENSMUSG00000021381.4	ENSMUST00000021813.4	Barx1	0	0	0	0	0	0	0	0.38	0	0	0	0	0	0	0	0.06	0	0	0	0	0	0	0	0	0	0	0	0	0	0	0	0	0	0	0	0	0	0	0
ENSMUSG00000021384.14	ENSMUST00000021816.11,ENSMUST00000058196.12,ENSMUST00000119721.1,ENSMUST00000131880.1,ENSMUST00000135784.1,ENSMUST00000141408.1	Susd3	0	0	0	0	0	0	0.36	0.4	0.56	0	0	0	0	0	0	0.33	3.47	0.78	0	0.3	0	0	0	0	0	0	0	0	0	0	0	0	0	0	0	0	0	0	0
ENSMUSG00000021385.10	ENSMUST00000021817.9,ENSMUST00000220447.1,ENSMUST00000220856.1	Ippk	6.19	4.71	4.26	4.73	3.92	4.31	5.49	5.08	4.16	5.57	5.01	4.57	4.1	4.57	4.25	4.14	3.83	3.8	8.49	8.48	6.6	7.94	7.49	6.83	10.87	9.96	14.74	8.62	14.73	9.59	7.65	10.22	8.93	10.17	9.8	8.8	13.9	13.56	7.54
ENSMUSG00000021388.14	ENSMUST00000021820.13,ENSMUST00000177948.1	Aspn	0	0	0	0	0	0	3.19	2.58	2.87	0	0	0	0	0	0.01	2.43	3.28	3.87	0	0	0.26	0	0.79	0.18	0	2.54	0	0	0	0	0.03	0.31	0	0.61	0	0	0.47	0	0
ENSMUSG00000021390.6	ENSMUST00000021822.6	Ogn	2.71	2.24	1.72	2.93	2.39	2.36	37.42	26.56	29.24	2.12	2.25	2.38	2.7	1.87	2.9	30.17	26.41	35.03	1.92	1.92	0.67	1.72	1.79	0.98	0.15	0.94	0.02	1.64	1.26	0.31	0.43	1	0	0.66	0	0	0.03	0.63	0.9
ENSMUSG00000021391.10	ENSMUST00000021818.8,ENSMUST00000221751.1	Cenpp	0.99	0.94	0.21	1.11	0.47	0.35	0.48	0.35	0.53	0.92	0.28	0.39	0.43	0.69	0.45	0.14	0.34	0.7	0.54	0.3	1.08	0.4	0.67	1.39	0.87	0.57	1.48	0	0	0.2	0	0	0	0	0	0	0.73	0.91	0
ENSMUSG00000021392.8	ENSMUST00000021824.7,ENSMUST00000221083.1,ENSMUST00000221142.1,ENSMUST00000221328.1,ENSMUST00000222197.1,ENSMUST00000222333.1,ENSMUST00000223264.1,ENSMUST00000223346.1,ENSMUST00000223467.1	Nol8	12.08	10.78	8.21	8.34	10.42	11.05	6.52	12.08	7.08	10.34	9.02	8.98	11.85	13.46	10.2	6.8	8.53	7.49	34.72	40.05	26.64	29.26	33.03	37.86	24.03	31.22	26.1	24.03	14.67	15.56	16.28	11.78	24.77	24.53	27.38	22.62	33.49	21.75	19.78
ENSMUSG00000021395.11	ENSMUST00000095797.5,ENSMUST00000223152.1	Spin1	52.29	50.39	48.85	48.14	51.25	50.88	32.5	34.06	35.93	54.42	44.7	50.02	50.01	52.21	45.93	32.73	33.37	34.51	19.29	23.34	17.75	21.89	18.13	19.13	27.75	33.68	28.2	28.71	30.59	30.25	24.35	24.38	32.13	30.31	27.73	45.42	32.19	36.85	28.6
ENSMUSG00000021396.5	ENSMUST00000021828.5,ENSMUST00000221339.1	Nxnl2	0.31	0.71	0.31	0.18	0.33	0.26	0.12	0.24	0.42	0.27	1.01	0.99	0.45	0.51	0.18	0.12	0	0.04	0.13	0.44	0.55	0.18	0.06	0.84	1.21	0.28	0	1.46	0.25	1.35	0	0	0	0	0	1.28	0.06	0	2.17
ENSMUSG00000021400.8	ENSMUST00000021832.6,ENSMUST00000220560.1,ENSMUST00000221066.1,ENSMUST00000229351.1,ENSMUST00000230949.1	Wrnip1	16.46	15.2	21.3	15.99	15.38	15.48	14.6	20.68	17.12	23.25	18.59	17.01	15.79	15.45	13.22	11.92	18.59	16.6	19.44	26.31	22.06	28.2	18.95	19.18	39.88	46.1	37.22	56.57	87.31	46.85	36.72	48.11	55.67	62.02	77.39	25.02	44.61	36.91	44.79
ENSMUSG00000021403.3	ENSMUST00000006392.2,ENSMUST00000220566.1	Serpinb9b	0	0	0	0.06	0	0	0	0	0	0	0	0	0	0	0	0	0	0	0.72	0.28	0.34	0.34	0.22	0.28	0	0	0	0.38	0	0	0	0	0	0	0.62	0	0	0	0
ENSMUSG00000021404.12	ENSMUST00000021837.9,ENSMUST00000110284.7,ENSMUST00000135897.1	Serpinb9c	0	0	0	0	0	0	0	0	0	0	0	0	0	0	0	0	0	0	0.24	0	0	0.24	0	0	0.34	0	0	0	0	0	0	0	0	0	0	0	0	1.99	0
ENSMUSG00000021408.15	ENSMUST00000021844.14,ENSMUST00000163418.1,ENSMUST00000167374.8,ENSMUST00000171137.1,ENSMUST00000222176.1	Ripk1	3.09	3.15	2.69	2.41	1.81	1.81	8.8	6.1	6.74	4.18	1.96	3.6	1.83	2.11	1.45	5.16	8.42	6.57	5.49	6.1	5.83	5.82	3.77	5.22	4.9	3.35	8.04	3.56	5.2	1.89	2.41	1.88	19.76	3.27	3.95	3.02	6.91	4.49	5.61
ENSMUSG00000021411.16	ENSMUST00000021847.14,ENSMUST00000053459.14,ENSMUST00000125037.2,ENSMUST00000152392.1	Pxdc1	2.57	1.5	0.93	5.45	9.02	6.59	13.89	15.23	18.04	3.04	1.82	2.03	8.86	7.39	7.04	13.22	10.43	10.19	38.02	36.01	41.29	46.92	48.34	39	32.49	35.51	33.55	30.72	42.79	38.76	35.14	26.65	23.7	37.64	42.1	24.5	49.63	28.96	46.3
ENSMUSG00000021413.9	ENSMUST00000077853.4,ENSMUST00000220965.1,ENSMUST00000221077.1,ENSMUST00000221087.1,ENSMUST00000221156.1,ENSMUST00000221639.1,ENSMUST00000221784.1,ENSMUST00000222509.1,ENSMUST00000222834.1,ENSMUST00000223228.1	Prpf4b	40.59	35.43	31.93	32.92	32.2	31.99	29.58	26.18	32.19	40.45	29.79	33.28	33.5	33.62	28.14	21.58	28.33	29.84	33.25	39.86	37	40.64	42.08	39.74	27.88	23.23	23.17	23.23	29	28.9	15.46	43.42	36.76	33.4	46.62	39.15	24.03	22.83	27.17
ENSMUSG00000021414.8	ENSMUST00000021851.7,ENSMUST00000223834.1,ENSMUST00000224613.1,ENSMUST00000225242.1	Fam217a	0	0	0	0.07	0.11	0.07	0.12	0.31	0	0.17	0	0	0.08	0.03	0.05	0.32	0.16	0.1	0.08	0	0.04	0.16	0	0.06	0.49	0	0	0	0	0	0	0	0	0	0	0	0	0	0
ENSMUSG00000021415.13	ENSMUST00000160279.7,ENSMUST00000160905.1	4933417A18Rik	0	0	0	0	0	0	0	0	0	0	0	0	0	0	0	0	0	0	0	0	0	0	0	0.07	0	0	0	0	0	0	0	0	0	0	0	0	0	0	0
ENSMUSG00000021416.11	ENSMUST00000021853.11,ENSMUST00000164155.1	Eci3	0.4	0.65	0.57	2.01	2.61	2.1	0.34	0.27	0.61	0.6	0.44	0.3	1.28	1.6	2.04	0.26	0	0.23	2.2	1.08	0.41	1.09	0.91	1.07	2.52	1.7	1.94	5.41	6.56	3.87	1.52	4.17	6.15	3.13	2.17	5.15	2.75	3.28	0
ENSMUSG00000021417.15	ENSMUST00000021854.13,ENSMUST00000084345.4,ENSMUST00000110251.8,ENSMUST00000163280.7,ENSMUST00000164421.7,ENSMUST00000166109.7,ENSMUST00000167036.7,ENSMUST00000169759.1,ENSMUST00000170538.7,ENSMUST00000170989.7,ENSMUST00000171229.7,ENSMUST00000171258.7,ENSMUST00000178421.7,ENSMUST00000220713.1	Eci2	35.06	34.41	39.02	27.89	29.27	29.91	49.63	48.98	43.15	46.48	40.63	31.74	26.92	31.62	26.32	40.87	54.72	43.08	23.08	22.38	20.54	21.4	21.73	27.64	32.87	32.24	33.71	33.19	26.16	37.27	54.98	47.67	41.19	38.57	38.4	87.64	31.69	35.68	23.82
ENSMUSG00000021418.15	ENSMUST00000171686.8,ENSMUST00000174230.1,ENSMUST00000174231.1,ENSMUST00000174852.1	Rpp40	2.1	3.94	2.37	2.69	4.1	4.22	3.78	3.78	3.34	4.14	5.86	2.47	3.81	4.09	4.15	2.94	2.52	5.72	4.38	5.5	3.37	3.06	2.5	5.78	3.88	2.58	5.77	2.08	0	6.31	4.6	8.12	0.37	1.76	4.43	8.38	2.63	6.35	5.74
ENSMUSG00000021420.13	ENSMUST00000021857.12,ENSMUST00000099582.3,ENSMUST00000223796.1,ENSMUST00000223905.1,ENSMUST00000224241.1,ENSMUST00000224357.1,ENSMUST00000224540.1,ENSMUST00000224611.1,ENSMUST00000224619.1,ENSMUST00000224916.1,ENSMUST00000225048.1,ENSMUST00000225525.1,ENSMUST00000225948.1	Fars2	8.66	13.43	12.27	13.86	11.55	7.8	9.75	9.27	12.88	10.18	13.07	8.5	11.49	9.28	8.37	9.67	8.59	13.09	1.64	4.8	4.19	7.94	4.82	2.6	9.27	15.28	11.6	7.1	3.86	7.85	13.21	2.81	8.56	9.08	5.69	13.48	9.09	11.9	9.73
ENSMUSG00000021423.6	ENSMUST00000021860.6,ENSMUST00000225716.1	Ly86	0.4	0.53	0.21	4.99	9.11	2.7	4.63	7.25	4.03	10.29	0.47	1.12	4.51	4.16	7.72	4.62	4.04	8.79	0.41	0.08	1.02	1.89	1.18	2.55	0.37	10.81	1.44	0.94	1.45	2.92	4.03	13.05	0	3.45	7.72	9.55	4.27	0.64	0
ENSMUSG00000021427.10	ENSMUST00000021864.7,ENSMUST00000224399.1,ENSMUST00000225246.1,ENSMUST00000225319.1	Ssr1	47.51	48.52	46.16	44.04	54.31	48.37	47.48	57.45	50.46	44.84	38.66	46	47.14	51.98	50.34	41.04	72.3	49.37	55.79	90.09	59.42	68.58	72.44	64.31	68.87	51.07	53.07	47.27	53.56	44.64	39.56	51.41	58.94	56.07	47.2	81.91	67.08	43.73	51.29
ENSMUSG00000021428.9	ENSMUST00000021866.9,ENSMUST00000223656.1,ENSMUST00000223910.1,ENSMUST00000224477.1,ENSMUST00000224683.1,ENSMUST00000224956.1,ENSMUST00000224962.1,ENSMUST00000225174.1,ENSMUST00000225418.1,ENSMUST00000225816.1,ENSMUST00000225954.1,ENSMUST00000226006.1,ENSMUST00000226056.1,ENSMUST00000226110.1	Riok1	10.16	5.33	7.66	7.24	5.2	4.87	8.11	7.13	6.98	7.95	5.29	6.83	7.36	6.03	4.23	8.94	6.21	6.63	9.38	17.25	14.63	15.42	16.76	19.93	12.71	11.18	16.71	10.77	27.15	16.41	11.79	9.8	13.2	10.61	15.85	9.36	8.31	11.34	13.84
ENSMUSG00000021431.15	ENSMUST00000091641.12,ENSMUST00000178564.1,ENSMUST00000223557.1,ENSMUST00000223680.1,ENSMUST00000223814.1,ENSMUST00000223893.1,ENSMUST00000224192.1	Snrnp48	11.24	13.75	11.71	14.7	13.32	12.86	14.44	11.79	8.94	16.53	14.61	12.38	15.02	12.98	10.59	9.89	11.68	11.04	26.68	29.29	30.72	25.36	27.98	27.26	20	12.92	18.28	12.49	30.08	18.34	15.45	24.72	23.03	14.7	18.3	21.77	23.25	37.34	19.02
ENSMUSG00000021432.15	ENSMUST00000021870.11,ENSMUST00000167513.2,ENSMUST00000223619.1,ENSMUST00000224429.1,ENSMUST00000224645.1,ENSMUST00000224854.1,ENSMUST00000225331.1,ENSMUST00000225396.1,ENSMUST00000225432.1,ENSMUST00000225461.1,ENSMUST00000225568.1,ENSMUST00000225714.1	Slc35b3	9.18	9	8.19	7.06	5.94	6.11	8.02	5.07	5.89	10.26	11.81	8.45	5.84	5.92	5.87	5.74	5.91	7.54	9.35	11.56	8.95	10.32	11.9	7.93	9.05	11.33	16.77	9.71	7.67	10.55	9.64	9.49	3.95	14.48	8.04	9.51	9.02	14.86	12.52
ENSMUSG00000021439.8	ENSMUST00000021888.8,ENSMUST00000144401.1	Ctsq	0	0	0	0	0	0	0	0	0	0	0	0	0	0	0	0	0	0	0	0	0	0	0	0	0	0	0	0	0	0	0	0	0	0	0	0	0	0	0
ENSMUSG00000021440.7	ENSMUST00000021892.6,ENSMUST00000224773.1,ENSMUST00000224986.1,ENSMUST00000225321.1	Cts7	0	0	0	0	0	0	0	0	0	0	0	0	0	0	0	0	0	0	0	0	0	0	0	0	0	0	0	0	0	0	0	0	0	0	0	0	0	0	0
ENSMUSG00000021441.4	ENSMUST00000021890.4	Cts6	0.08	0	0	0.09	0.12	0.04	0	0	0	0	0	0	0.04	0.19	0.01	0	0	0	0	0	0	0	0	0	0	0	0	0	0	0	0	0	0	0.97	0	0	0	0	0
ENSMUSG00000021448.8	ENSMUST00000021898.5,ENSMUST00000221850.1,ENSMUST00000223543.2,ENSMUST00000239056.1	Shc3	2.65	4.56	5.02	1.54	1.28	1.66	2.75	2.4	3.03	3	4.49	3.75	1.67	1.79	1.44	1.55	1.81	2.19	1.08	0.92	1.22	0.84	0.35	0.65	0.48	1.5	0	3.79	2.28	0.77	4.45	2.59	1.88	1.22	1.8	1.01	2.06	2.86	0.13
ENSMUSG00000021451.16	ENSMUST00000021900.13,ENSMUST00000110039.1,ENSMUST00000110040.8,ENSMUST00000110042.2,ENSMUST00000125511.1,ENSMUST00000138228.7,ENSMUST00000139018.1,ENSMUST00000139858.7,ENSMUST00000139865.7,ENSMUST00000143396.1,ENSMUST00000146238.1,ENSMUST00000146922.7,ENSMUST00000150662.1,ENSMUST00000155896.1	Sema4d	19.19	23.11	21.15	28.56	29.48	30.54	23.22	24.41	23.56	17.97	17.48	18.16	29.83	31.63	26.32	17.68	24.31	20.47	11.72	15.5	11.22	15.21	13.22	10.93	18.98	27.85	37.06	19.7	23.68	25.54	26.15	27.15	30.47	34.59	24.86	27.63	31.67	33.19	26.14
ENSMUSG00000021453.2	ENSMUST00000021903.2,ENSMUST00000132480.1	Gadd45g	44.71	58.7	70.98	33.94	29.29	33.23	65.01	66.82	55.18	71.43	94.11	63.88	34.4	31.94	29.16	51.26	58.43	53.73	47.37	54.45	49.73	53.31	52.23	56.48	48.22	50.34	54.35	30.55	50.12	26.45	36.31	54.31	54.9	51.69	59.2	88.09	64.87	68.26	79.06
ENSMUSG00000021456.8	ENSMUST00000021907.8,ENSMUST00000222000.1	Fbp2	1.03	1.06	1.09	1.76	2.71	1.61	3.79	6.84	4.81	0.77	1.68	0.35	2.34	2.19	2.53	3.89	5.65	6.41	2.19	2.05	0.23	0.56	0.65	0.48	0	0.66	0	1.01	0	2.18	0	1.01	0	0	0.49	0	1.97	1.99	0.55
ENSMUSG00000021457.14	ENSMUST00000055087.6,ENSMUST00000118756.7,ENSMUST00000120135.7,ENSMUST00000140339.1,ENSMUST00000150672.1	Syk	0.07	0.19	0.02	0.26	0.18	0.19	1.66	2.12	0.83	0.03	0.01	0.06	0.14	0.17	0.21	1.57	1.67	1.52	0.14	0.65	0.13	0.06	0.17	0.04	0.21	0	0	0.27	0.99	0.15	0.98	0	0.79	0	0	0	0.12	0.58	0.35
ENSMUSG00000021458.17	ENSMUST00000021911.14,ENSMUST00000091560.10,ENSMUST00000159152.2,ENSMUST00000220457.1,ENSMUST00000220485.1,ENSMUST00000220563.1,ENSMUST00000220670.1,ENSMUST00000220863.1,ENSMUST00000220884.1,ENSMUST00000220885.1,ENSMUST00000221108.1,ENSMUST00000221164.1,ENSMUST00000221364.1,ENSMUST00000221501.1,ENSMUST00000221676.1,ENSMUST00000221820.1,ENSMUST00000221938.1,ENSMUST00000222181.1,ENSMUST00000222282.1,ENSMUST00000222680.1,ENSMUST00000222721.1,ENSMUST00000222846.1,ENSMUST00000222907.1,ENSMUST00000222929.1,ENSMUST00000223007.1,ENSMUST00000223073.1,ENSMUST00000223185.1,ENSMUST00000223204.1	Aopep	50.76	52.22	54.52	51.29	41.54	41.42	61.86	51.35	47.57	58.64	61.51	45.21	44.36	41.97	38.25	51.11	56.32	56.07	28.19	34.7	27.2	36.64	29.23	33.86	44.89	59.84	44.46	35.31	32.01	40.29	48.89	39.01	74.51	50.45	41.55	65.73	52.07	45.15	50.87
ENSMUSG00000021460.17	ENSMUST00000021913.15,ENSMUST00000110031.3,ENSMUST00000119311.7,ENSMUST00000120535.7,ENSMUST00000123599.7,ENSMUST00000128380.7,ENSMUST00000128544.7,ENSMUST00000132598.7,ENSMUST00000133906.7,ENSMUST00000137064.7,ENSMUST00000142515.7,ENSMUST00000151469.1,ENSMUST00000153329.1,ENSMUST00000230563.1	Auh	47.26	52.92	53.19	45.82	45.1	50.19	38.68	44.61	49.61	48.06	66.75	49.97	46.88	45.82	49.26	36.33	53.14	46.57	17.58	14.76	16.06	20.1	14.71	15.83	47.23	39.52	29.76	36.61	37.02	35.75	49.1	44.18	27.03	36.82	20.03	77.88	30.49	50.37	32.18
ENSMUSG00000021461.17	ENSMUST00000073029.12,ENSMUST00000099444.9,ENSMUST00000159024.1,ENSMUST00000159056.1,ENSMUST00000160151.7,ENSMUST00000160166.1,ENSMUST00000160333.7,ENSMUST00000160336.7,ENSMUST00000160617.1,ENSMUST00000160735.7,ENSMUST00000160931.1,ENSMUST00000161507.1,ENSMUST00000161656.1,ENSMUST00000161977.7,ENSMUST00000162375.7,ENSMUST00000162971.7,ENSMUST00000163091.7,ENSMUST00000220684.1,ENSMUST00000221054.1	Fancc	9.09	3.47	5.02	5.25	4.43	4.78	8.1	5.87	4.21	4.18	4.19	5.69	5.17	5.65	3.99	6.26	5.68	7.15	3.01	4.07	1.53	3.35	0.75	1.43	3.49	1.67	15.73	6.1	3.26	0.37	0.64	9.07	7.54	7.08	6.57	7.7	3.79	3.37	2.48
ENSMUSG00000021464.14	ENSMUST00000021918.8,ENSMUST00000130235.7,ENSMUST00000149299.1	Ror2	0.03	0.06	0.06	0.49	0.55	0.28	0.55	0.4	0.24	0.5	0.01	0.1	0.26	0.43	0.39	1.01	0.45	0.29	0	0	0.87	0.02	0	0.04	0	0.21	0	0	0.64	0.14	0	0	0.32	0	0	0	0	0	0.24
ENSMUSG00000021466.12	ENSMUST00000021921.10,ENSMUST00000192155.5,ENSMUST00000193953.5,ENSMUST00000194663.5,ENSMUST00000195106.1,ENSMUST00000195258.6,ENSMUST00000195756.5,ENSMUST00000220588.1,ENSMUST00000222040.1,ENSMUST00000223515.1	Ptch1	9.08	8.73	7.93	8.23	8.56	7.68	26.28	24.84	20.68	9.42	4.47	7.55	7.59	8.16	6.51	21.61	22.8	22.55	4.32	5.36	2.87	5.24	5.45	3.77	8.4	5.17	3.63	3.79	6.61	7.21	3.25	7.09	15.76	10.46	12.88	6.58	6.34	4.84	3.77
ENSMUSG00000021468.8	ENSMUST00000021920.7,ENSMUST00000221265.1,ENSMUST00000221709.1	Sptlc1	5.67	7.07	6.49	7.18	7.48	6.72	9.37	11.66	10.22	6.58	7.7	7.16	7.01	7.25	7.64	9.22	11.39	11.25	15.18	17.17	12.97	16.67	14.95	13.33	15.53	17.77	15.49	13.42	18.57	20.25	16.75	16.75	24.91	18.38	12.09	18.36	16.61	18.17	13.61
ENSMUSG00000021469.9	ENSMUST00000021922.9,ENSMUST00000188606.1	Msx2	0	0	0	0.1	0.1	0.24	0	0	0.06	0.12	0	0	0.16	0.14	0.19	0.1	0	0	0.09	0.03	0.3	0.24	0.15	0.03	0.47	0.94	0.59	0.03	0	0.32	0.91	0	0	0.75	0	0	0.15	0.69	0.51
ENSMUSG00000021470.19	ENSMUST00000021925.13,ENSMUST00000021926.12,ENSMUST00000067821.12,ENSMUST00000095724.10,ENSMUST00000109776.2,ENSMUST00000142827.1,ENSMUST00000143449.8,ENSMUST00000144763.1,ENSMUST00000159957.8,ENSMUST00000162086.2,ENSMUST00000222300.1,ENSMUST00000222855.1,ENSMUST00000238465.1	Ercc6l2	10.41	8.22	7.6	7.81	7.85	7.07	7.8	8.05	5.9	9.99	9.06	8	7.28	8.04	7.38	6.88	7.66	7.19	9.48	11.31	9.84	8.55	7.27	7.44	15.46	12.21	13.45	7.4	18.07	8.45	10.02	15.75	17.18	17.8	10.94	25.58	11.48	8.63	8
ENSMUSG00000021474.9	ENSMUST00000021930.9,ENSMUST00000222285.1,ENSMUST00000223504.1	Sfxn1	11.58	10.95	9.38	9.49	10.64	10.12	13.67	12.33	12.15	10.8	10.03	10.61	9.33	11.1	9.37	10.84	11.87	11.37	10.87	13.65	12.3	12.64	12.06	12.82	15.09	15.77	20.71	17.6	20.37	15.1	15.61	9.84	13	11.48	9.6	5.58	13.41	15.19	15.06
ENSMUSG00000021476.9	ENSMUST00000021929.9,ENSMUST00000221264.1,ENSMUST00000221904.1,ENSMUST00000222806.1,ENSMUST00000223328.1,ENSMUST00000223377.1	Habp4	46.68	47.37	49.21	47.53	50.46	50.32	38.82	54.79	50.98	48.36	52.61	43.3	53.27	50.83	47.4	40.98	61.16	50.8	39.25	42.34	33.57	38.99	33.44	42.23	74.13	63.37	52.96	59.66	62.68	65.99	68.02	65.15	53.51	68.7	54.53	80.29	60.17	67.51	64.75
ENSMUSG00000021477.9	ENSMUST00000021933.7,ENSMUST00000220617.1,ENSMUST00000220737.1,ENSMUST00000222462.1,ENSMUST00000222517.1,ENSMUST00000222971.1,ENSMUST00000223494.1	Ctsl	285.81	315	328.06	268.32	291.86	259.85	265.42	315.89	275.8	459.16	512.4	341.45	267.26	277.48	299.13	213.6	329.65	275.1	213.73	255.95	237.19	251.89	202.97	239.05	374.42	460.79	369.08	349.46	416.32	355.17	269.31	310.26	415.09	368.21	328.85	483.62	389.94	358.15	364.93
ENSMUSG00000021478.6	ENSMUST00000021932.5,ENSMUST00000221470.1,ENSMUST00000222706.1	Drd1	0	0	0.03	0.14	0.18	0.18	0.39	0.28	0.16	0	0.6	0	0.13	0.13	0.17	0.11	0.1	0.32	0.23	0.12	0.38	0.27	0.84	0.41	0	0.33	0	0.9	0	3.93	2.17	5.4	0.02	0.42	0.99	0	0.63	0.5	0.55
ENSMUSG00000021481.11	ENSMUST00000021937.11,ENSMUST00000159147.7,ENSMUST00000159278.7,ENSMUST00000160310.1,ENSMUST00000160660.7,ENSMUST00000161018.7,ENSMUST00000161077.1,ENSMUST00000161315.7,ENSMUST00000161551.7,ENSMUST00000162288.1,ENSMUST00000162428.7,ENSMUST00000162476.7,ENSMUST00000162653.1	Zfp346	12.34	8.82	9.71	8.88	8.11	7.47	8.02	11.32	15.35	13.5	12.18	9.47	9.66	7.73	9.44	8.14	10.44	9.81	9.13	6.57	8.06	8.94	9.23	7.66	6.93	8.69	31.97	20.62	7.41	17.73	10.84	8.29	18.42	11.86	12.02	13.01	12.88	10.76	13.82
ENSMUSG00000021482.10	ENSMUST00000021938.10,ENSMUST00000220895.1,ENSMUST00000221118.1,ENSMUST00000221350.1,ENSMUST00000221399.1,ENSMUST00000222286.1,ENSMUST00000222570.1	Prxl2c	14.87	12.08	11.07	9.4	12.66	9	12.12	13.87	12.2	16.69	8.73	11.43	8.64	9.57	11.12	13.26	16.72	12.1	9.35	9.45	11.65	10.05	7.76	10.19	13.83	11.94	10.63	7.75	11.49	12.7	17.41	2.73	17.79	10.74	15.31	35.28	13.82	17.64	16.61
ENSMUSG00000021483.8	ENSMUST00000021939.7,ENSMUST00000220992.1,ENSMUST00000222470.1,ENSMUST00000222562.1,ENSMUST00000222576.1,ENSMUST00000223011.1,ENSMUST00000223121.1,ENSMUST00000223279.1,ENSMUST00000223419.1	Cdk20	6.33	2.95	4.2	2.55	1.99	2.4	3.2	5.34	3.38	5.63	5.6	3.4	2.83	1.98	2.34	3.06	3.77	3.79	0.97	1.6	1.97	0.71	1.1	1.2	5.7	4.45	0.5	1.7	9.29	3.04	3.53	4.43	4.69	2.4	3.25	3.57	1.99	3.45	1.81
ENSMUSG00000021484.8	ENSMUST00000021940.7,ENSMUST00000224517.1,ENSMUST00000225066.1,ENSMUST00000225366.1	Lman2	11.47	11.07	11.51	10.53	10.19	11.29	19.76	20.77	19.11	10.44	10.3	11.86	10.05	11.09	11.02	15.32	19.37	20.13	11.16	9.9	10.73	11.06	8.58	12.62	14.03	12.12	14.03	13.6	16.69	15.98	14.57	15.97	18.74	14.6	14.86	21.67	13.92	13.51	15.87
ENSMUSG00000021485.14	ENSMUST00000021941.7,ENSMUST00000141644.1,ENSMUST00000146181.7,ENSMUST00000225561.1	Mxd3	0.26	0.16	0.09	0.14	0	0.25	0.21	0.03	0.16	0	0.17	0.14	0.15	0.04	0.01	0.06	0	0.04	0.12	0	0.12	0	0	0	0.74	0.87	0	0.18	0	0	0	0	0	0	0	0	0.14	0	0
ENSMUSG00000021486.7	ENSMUST00000021942.7,ENSMUST00000224220.1	Prelid1	89.38	101.51	106.78	88.67	91.94	91.95	68.43	83.26	84.1	108.62	138.28	88.3	89.88	92.86	89.18	70.31	89.77	85.29	64.58	64.53	62.84	72.38	50.73	66.16	134.26	133.03	105.25	132.9	130.43	136.8	134.32	138.83	144.44	164.18	114.39	95.76	122.5	124.26	108.66
ENSMUSG00000021488.8	ENSMUST00000099490.2,ENSMUST00000223894.1,ENSMUST00000224156.1,ENSMUST00000224338.1,ENSMUST00000224693.1,ENSMUST00000224918.1,ENSMUST00000224973.1,ENSMUST00000225169.1,ENSMUST00000225194.1,ENSMUST00000225405.1,ENSMUST00000225982.1	Nsd1	26.81	24.06	26.2	21.68	18.43	19.62	19.86	15.1	17.84	22.43	13.74	23.74	20.87	18.72	18.24	19.55	19.66	15.87	37.26	28.88	25.64	28.92	25.98	26.6	23.83	27.29	37.34	22.93	45.12	18.74	27.72	20.04	28	29.77	26.12	22.94	26.89	22.22	38.82
ENSMUSG00000021490.11	ENSMUST00000057167.8,ENSMUST00000223954.1,ENSMUST00000224043.1,ENSMUST00000224925.1,ENSMUST00000225259.1,ENSMUST00000225538.1	Slc34a1	0.03	0	0	0	0	0.06	0	0	0.16	0	0.05	0	0	0.02	0	0.06	0	0	1.12	0.4	0.26	0.88	0.37	0.22	0	0	0	0	0	0	0	0	0	0	0.78	0	0.37	0.29	0
ENSMUSG00000021492.15	ENSMUST00000021948.14,ENSMUST00000170921.1	F12	0	0	0	0.03	0	0	0	0	0	0	0.03	0	0	0	0.01	0	0	0	0	0	0.08	0.08	0	0	0	0	0	0	0	0.41	0	0	0	0	0	0	0	0	0
ENSMUSG00000021493.15	ENSMUST00000046246.12,ENSMUST00000069929.12,ENSMUST00000069968.12,ENSMUST00000128910.7,ENSMUST00000128911.1,ENSMUST00000131306.7,ENSMUST00000136583.1,ENSMUST00000144288.7,ENSMUST00000153230.7,ENSMUST00000153426.1,ENSMUST00000155098.7	Pdlim7	60.13	71.58	69.06	37.97	35.27	39.95	33.15	39.19	41.78	76.69	107.64	69.14	39.56	38.32	33.92	37.18	48.59	34.39	24.74	26.3	25.12	29.77	23.4	33.13	51.86	51.03	49.44	68.61	99.6	71.06	68.11	74.1	65.53	64.51	51.02	91.03	51.83	58.39	57.97
ENSMUSG00000021494.9	ENSMUST00000021956.8,ENSMUST00000224125.1,ENSMUST00000224686.1,ENSMUST00000224765.1,ENSMUST00000225783.1	Ddx41	5.66	5.26	6.02	3.35	3.84	3.14	9.24	6.91	8.71	6.71	5.27	4.1	3.73	4.44	3.46	6.05	9.06	7.68	8.5	7.36	7.48	6.44	7.58	6.74	8.64	6.03	5.37	10.83	8.59	10.97	10.28	9.09	18.46	8.07	7.04	9.45	9.24	4.65	6.24
ENSMUSG00000021495.10	ENSMUST00000021957.7,ENSMUST00000224249.1,ENSMUST00000224275.1,ENSMUST00000224486.1,ENSMUST00000224572.1,ENSMUST00000225240.2,ENSMUST00000225262.1,ENSMUST00000225703.1	Fam193b	23.84	21.65	23.72	10.16	6.65	7.64	20.78	17.27	15.92	17.51	18.99	16.62	11.16	7.54	6.55	11.15	11.85	10.81	7.77	12.76	4.82	9.98	3.57	9.7	18.65	13.56	25.64	11.3	10.72	9.64	13.36	16.35	15.92	9.15	17.49	9.08	23.42	10.33	15.88
ENSMUSG00000021496.12	ENSMUST00000021958.5,ENSMUST00000124968.7	Pcbd2	14.13	6.75	8.52	8.84	10.09	9.68	10.17	12.76	10.14	10.11	14.7	11.9	10.78	9.78	8.79	7.16	17.68	12.06	6.31	7.57	6.78	4.26	4.55	4.17	6	11.61	4.63	9.51	20	16.17	19.23	22.17	3.55	19.14	7.39	0	6.56	12.6	12.05
ENSMUSG00000021497.10	ENSMUST00000021959.10,ENSMUST00000223649.1	Txndc15	21.79	21.61	22.19	22.14	23.24	21.44	30.32	38.68	31.88	22.3	30.21	20.34	22.33	22.37	20.78	30.57	36.89	34.1	16.36	21.46	10.46	18	11.83	15.54	19.06	24.72	26.5	25.37	28.9	22.29	20.81	19.59	23.26	24.94	26.17	19.75	24.43	23.12	18.95
ENSMUSG00000021499.12	ENSMUST00000021961.11,ENSMUST00000109898.2	Catsper3	0.21	0	0.04	0	0.09	0.09	0.1	0	0.08	0.46	0.2	0.1	0.04	0.04	0.06	0	0	0.14	0	0	0	0.17	0	0	0	0	0	0	0	1.02	0	0.28	0	0	0	0	0	0	0
ENSMUSG00000021500.17	ENSMUST00000099479.3,ENSMUST00000172272.7,ENSMUST00000223736.1,ENSMUST00000224551.1,ENSMUST00000231097.1	Ddx46	18.85	17.05	15.69	18.43	17.72	15.79	14.35	14.54	14.84	20.22	15.39	16.57	17.95	18.6	15.76	15.06	14.33	16.07	16.19	20.72	17.79	25.53	18.77	18.47	16.08	19.1	36.6	16.82	27.25	10.51	21.09	12.38	16.55	12.33	11.1	33.98	15.06	30.48	16.5
ENSMUSG00000021501.4	ENSMUST00000021963.4,ENSMUST00000165154.1,ENSMUST00000169228.1	Caml	33.46	31.79	31	30.74	27.91	28.96	23.75	24.29	27	34.92	30.91	28.92	29.48	30.01	23.7	20.3	24.31	26.15	52.49	64.61	61.75	61.79	70.64	60.36	56.77	74.65	50.07	78.31	67.29	59.45	64.37	54.82	69.5	66.1	72.89	62.53	58.32	71.6	56.14
ENSMUSG00000021504.14	ENSMUST00000064701.7,ENSMUST00000100764.9,ENSMUST00000133176.7,ENSMUST00000142654.7	B4galt7	3.49	2.79	4.32	3.03	3.41	3.82	5.71	5.49	3.5	3.57	4.54	4.04	3.19	3.36	3.23	3.13	5.56	4.69	6.21	7.72	7.22	6.67	7.42	6.06	6.88	14.28	1.3	7.42	7.85	10.47	10.86	7.99	23.47	13.67	10.39	6.08	10.81	7.76	7.68
ENSMUSG00000021506.7	ENSMUST00000021968.6,ENSMUST00000173618.1	Pitx1	0	0	0	0	0	0	0	0	0	0	0	0	0	0	0	0	0	0	0	0	0	0	0	0.03	0	0	0	0	0	0	0	0	0	0	0	0	0	0	0
ENSMUSG00000021508.11	ENSMUST00000021970.10,ENSMUST00000224801.1	Cxcl14	0	0	0	0.04	0.07	0	0.22	0.38	0.12	0.17	0	0	0.03	0.03	0.12	0.26	0.62	0.43	3.46	2.26	2.01	3.1	2.17	1.5	3.3	0.69	1.38	1.43	0	1.32	1.67	0.43	1.24	1.73	0	0	2.13	0.38	2.52
ENSMUSG00000021509.5	ENSMUST00000021971.5	Slc25a48	0	0	0.02	0.07	0.02	0.03	0	0.01	0.02	0	0	0	0.01	0.04	0.03	0	0	0.07	0.97	0.29	0.97	1.52	0.88	0.94	2.45	0.86	0.03	2.99	3.32	1.5	1	0.44	1.78	0.48	1.82	0	1.02	0.54	2.02
ENSMUSG00000021510.11	ENSMUST00000012314.9,ENSMUST00000224548.1,ENSMUST00000225511.1,ENSMUST00000225608.1	Zfp729a	2.99	2.21	1.84	2.35	3.36	3.32	3.34	1.86	3.86	2.52	2.27	2.63	3.05	2.46	3.53	1.78	3.77	2.97	5.2	6.08	4.41	5.56	4.88	7.46	3.59	5.59	9.71	2.26	5.71	2.6	6.04	2.59	14.2	7.75	2.94	2.9	3.7	3.28	3.02
ENSMUSG00000021514.18	ENSMUST00000125510.2,ENSMUST00000126879.7,ENSMUST00000130799.7,ENSMUST00000155732.1,ENSMUST00000222364.1	Zfp369	7.02	6.77	7.4	8.62	5.66	6.99	5.75	6.65	6.1	8.66	6.07	7.26	7.32	6.84	5.61	5.85	7.89	6	14.13	14.99	11.49	12.75	10.75	16.43	9.13	8.67	22.83	13.27	21.58	11.73	12.85	9.09	8.3	10.24	5.35	12.7	23.26	10.49	17.68
ENSMUSG00000021518.4	ENSMUST00000021990.3,ENSMUST00000224175.1,ENSMUST00000224244.1,ENSMUST00000224290.1,ENSMUST00000225024.1,ENSMUST00000225347.1	Ptdss1	34.8	31.37	28.27	28.15	28.08	32.37	45.89	36.24	37.26	30.44	29.21	27.74	31.6	32.8	31.85	32.43	28.67	39.41	25.68	21.86	24.98	26.51	25.86	24.81	20.12	26.27	23.76	30.83	53.63	19.91	20.53	30.23	32.93	45.1	23.47	46.97	31.74	37.24	40.88
ENSMUSG00000021519.11	ENSMUST00000021991.10,ENSMUST00000172597.7,ENSMUST00000172807.1,ENSMUST00000173062.1,ENSMUST00000173158.7,ENSMUST00000173407.7,ENSMUST00000173773.1,ENSMUST00000173891.7,ENSMUST00000173910.1,ENSMUST00000174011.7,ENSMUST00000174134.1,ENSMUST00000174339.1,ENSMUST00000223875.1,ENSMUST00000224085.1	Mterf3	10.16	7.44	8.12	13.77	10.83	9.63	9.97	9.79	11.76	13.87	13.97	9.32	9.99	10.62	8.37	12	13.01	13.43	21.26	28.97	29.33	25.5	25.08	23.08	35.22	26.14	19.24	24.72	32.12	31.36	23.85	25.24	23.24	48.22	30.52	7.46	21.95	40.04	30.59
ENSMUSG00000021520.4	ENSMUST00000021993.4,ENSMUST00000174606.1	Uqcrb	121.12	152.08	135.18	149.43	157.35	142.81	128.43	166.28	162.73	149.87	215.04	130.48	158.82	151.31	152.24	134.49	162.67	175.5	148.83	167.1	162.32	204.84	162.78	163.25	179.7	158.65	164.95	199.73	154.31	209.29	179.89	163.44	143.27	152.29	140.22	258.86	164.08	198.64	187.29
ENSMUSG00000021532.11	ENSMUST00000051784.9,ENSMUST00000221006.1,ENSMUST00000221640.1,ENSMUST00000222068.1,ENSMUST00000222631.1,ENSMUST00000222660.1,ENSMUST00000222685.1,ENSMUST00000223187.1,ENSMUST00000223319.1	Fastkd3	5.29	4.25	4.95	4.59	4.89	4.23	8.84	3.82	5.82	4.99	8.06	4.9	4.42	5.55	5.74	6.1	9.3	4.5	11.77	13.45	13.21	14.05	13.92	13.6	27.54	18.48	30.5	16.76	37.96	21.34	23.6	21.24	20.91	17.32	28.84	4.17	17.91	17.12	19.07
ENSMUSG00000021534.8	ENSMUST00000022007.7,ENSMUST00000222604.1	1700001L19Rik	2.47	1.4	1.42	7.3	6.71	6.78	5.5	5.94	6.06	1.89	0.93	1.64	6.77	7.24	6.48	4.5	4.46	4.47	1.96	4.36	3.32	3.15	4.72	1.24	5.43	4.11	0.56	4.58	5.01	7.66	4.09	0.93	9.28	3.64	3.39	0	4.5	8.55	2.78
ENSMUSG00000021536.7	ENSMUST00000022013.7	Adcy2	25.57	26.55	27.87	21.57	21.88	22.1	22.54	26.14	23.58	25.7	26.52	26.32	21.67	22.17	18.82	22.28	26.38	24.48	6.36	8.28	5.48	7.09	6.5	6	17.85	14.6	15.98	11.17	15.93	11.52	10.18	17.01	10.58	13.58	8.62	9.3	12.6	12.44	16.67
ENSMUSG00000021537.9	ENSMUST00000022009.9,ENSMUST00000223793.1,ENSMUST00000223858.1,ENSMUST00000224168.1,ENSMUST00000224433.1,ENSMUST00000224574.1,ENSMUST00000224705.1,ENSMUST00000226007.1	Cetn3	66.68	69.74	67.79	76.75	76.73	72.95	77.46	89.59	80.08	67.52	105.93	63.67	82.47	80.84	77.8	75.77	110.85	87.59	69.4	89.04	94.96	101.15	88.04	83.05	65.84	72.36	66.4	91.17	95.31	73.9	91.01	75.37	53.76	70.14	56.63	51.7	74.83	72.61	51.24
ENSMUSG00000021538.3	ENSMUST00000022019.3	Il9	0	0	0	0	0	0	0	0	0	0	0	0	0	0	0	0	0	0	0	0	0	0	0	0	0	0	0	0	5.93	0	0	0	0	0	0	0	0	0	0
ENSMUSG00000021539.9	ENSMUST00000062806.5,ENSMUST00000225183.1	Lect2	0	0	0	0	0	0	0	0	0	0	0	0	0	0	0	0	0	0	0	0.22	0.19	0	0	0	0	0	0	0	0	0	0	0	0	0	0	0	0	0	0
ENSMUSG00000021540.16	ENSMUST00000069557.13,ENSMUST00000109874.1,ENSMUST00000109876.7,ENSMUST00000132302.1,ENSMUST00000136702.1,ENSMUST00000138677.7	Smad5	8.86	11.17	7.26	7.03	8.08	7.33	9.78	9.11	11.32	7.24	6.47	8.97	8.94	8.27	6.81	8.35	12.74	8.05	9.02	10.04	11.31	11.7	9.72	11.01	14.26	14.08	9.72	14.47	14.17	8.9	9.56	16.53	14.5	13	15.4	11.31	17.9	14.93	18.45
ENSMUSG00000021541.14	ENSMUST00000022023.12,ENSMUST00000109871.7,ENSMUST00000151918.7,ENSMUST00000173067.8,ENSMUST00000173466.2,ENSMUST00000173513.8,ENSMUST00000173817.8,ENSMUST00000174457.8	Trpc7	0.71	0.8	0.69	2.42	2.1	1.79	1.25	1.53	1.81	1.18	0.76	1.05	1.6	1.88	1.6	0.92	1.32	0.89	0.46	0.35	0.17	0.12	0.15	0.08	0.62	0.85	0	0.67	1.74	1.41	1.08	0.46	2.15	0.49	0.89	1.83	0.69	0.87	0.8
ENSMUSG00000021545.5	ENSMUST00000022028.5,ENSMUST00000233043.1	1700067P10Rik	0	0	0	0	0	0	0	0	0	0	0	0	0	0	0	0	0	0	0	0	0	0	0	0	0	0	0	0	0	0	0	0	0	0	0	0	0	0	0
ENSMUSG00000021546.18	ENSMUST00000043269.13,ENSMUST00000116403.8,ENSMUST00000175847.7,ENSMUST00000175939.1,ENSMUST00000176207.7,ENSMUST00000176257.7,ENSMUST00000176269.7,ENSMUST00000176305.7,ENSMUST00000176359.1,ENSMUST00000176558.1,ENSMUST00000176609.7,ENSMUST00000176725.7,ENSMUST00000176797.7,ENSMUST00000176849.7,ENSMUST00000176888.7,ENSMUST00000177019.7,ENSMUST00000177051.7,ENSMUST00000177060.7,ENSMUST00000177117.1,ENSMUST00000177377.7,ENSMUST00000177497.7,ENSMUST00000223822.1,ENSMUST00000224030.1,ENSMUST00000224182.1,ENSMUST00000224342.1,ENSMUST00000224524.1,ENSMUST00000224531.1,ENSMUST00000224782.1,ENSMUST00000224836.1,ENSMUST00000225031.1,ENSMUST00000225176.1,ENSMUST00000225674.1,ENSMUST00000225866.1,ENSMUST00000226015.1	Hnrnpk	264.93	217.14	227.32	220.65	237.33	223.57	242.03	266.81	239.93	242.62	254.9	201.86	256.44	227.75	213.33	224.91	320.68	255.75	285.67	371.28	275.82	345.7	312.33	343.87	311.15	325.29	284.07	267.9	425.09	369.1	245.82	300.29	484.47	423.99	314.46	391.91	274.31	336.85	263.81
ENSMUSG00000021548.10	ENSMUST00000022030.10,ENSMUST00000163600.7,ENSMUST00000163713.1,ENSMUST00000164127.7,ENSMUST00000165077.7,ENSMUST00000166932.1,ENSMUST00000172029.1	Ccnh	18.92	12.49	18.48	16.15	18.68	16.76	21.8	20.22	20.79	14.48	18.48	14	16.31	17.58	17.03	15.51	13.9	20.69	15.46	18.87	13.57	13.24	14.24	11.52	9.1	12.3	16.94	13.41	22.84	12.4	12.19	13.42	11.81	9.8	25	50.73	19.14	15.72	12.32
ENSMUSG00000021549.14	ENSMUST00000109552.2,ENSMUST00000132711.1,ENSMUST00000141879.1,ENSMUST00000142285.1,ENSMUST00000146792.7,ENSMUST00000148014.1,ENSMUST00000149799.1,ENSMUST00000152466.1,ENSMUST00000153231.1,ENSMUST00000223598.1	Rasa1	18.76	19.07	14.57	19.46	20.6	18.67	15.05	14.53	16	17.47	16.7	18.04	18.48	19.95	18.06	13.53	16.26	16.57	15.66	19.63	18.6	16.36	17.67	19.49	34.56	18.22	23.95	20.14	29.99	16.24	17.52	20.69	28.57	22.02	16.08	32.09	26.78	19.76	20.42
ENSMUSG00000021550.6	ENSMUST00000022032.6	2210016F16Rik	4.91	4.01	3.14	4.29	4.58	5.23	5.93	7.18	5.5	4.52	4.95	5	4.37	4.72	4.69	4.35	4.25	5.72	3.5	3.75	4.16	4.86	3.62	3.77	3.73	4.56	3.33	2.9	6.07	4.44	6.83	5.48	7.12	2.67	9.71	0.08	3.96	5.85	4.53
ENSMUSG00000021552.7	ENSMUST00000091579.5,ENSMUST00000223811.1,ENSMUST00000224114.1,ENSMUST00000224273.1,ENSMUST00000224505.1,ENSMUST00000225034.1,ENSMUST00000225098.1	Gkap1	25.17	28.49	27.26	30.3	26.49	29.73	19.3	28.92	25.81	28.07	28.24	26.31	28	26.84	26.63	22.25	26.52	22.37	26.71	37.16	29.78	33.41	23.74	28.75	31.94	43.42	45.61	39.21	23.74	36.69	57.47	44.49	31.67	29.76	38.5	24.88	34.33	27.71	29.26
ENSMUSG00000021553.14	ENSMUST00000022036.13,ENSMUST00000140760.1,ENSMUST00000148396.1,ENSMUST00000151675.1,ENSMUST00000224906.1	Slc28a3	0.09	0	0	0	0	0	0	0	0	0	0	0	0	0	0	0	0	0	0	0	0	0.09	0.01	0.04	0	0	0	0	0	0.04	0	0.04	0	0	0	0	0	0.02	0
ENSMUSG00000021555.15	ENSMUST00000022038.14,ENSMUST00000163395.7,ENSMUST00000163521.1,ENSMUST00000164011.7,ENSMUST00000165129.1,ENSMUST00000165253.1,ENSMUST00000165841.1,ENSMUST00000166923.8,ENSMUST00000168242.7,ENSMUST00000168367.7,ENSMUST00000168633.1,ENSMUST00000171391.7,ENSMUST00000172118.1,ENSMUST00000172166.7,ENSMUST00000172419.7,ENSMUST00000224194.1,ENSMUST00000225670.1	Naa35	45.96	38.72	40.88	48.07	54.72	51.39	37.97	43.25	43.98	52.95	52.31	48.99	53.87	45.69	43.45	40.39	48.59	45.79	69.74	56.69	60.49	64.91	66.99	78.33	77.6	65.71	72.41	77.91	100.28	36.3	74.15	57.71	148.2	56.3	67.28	80.2	67.63	62.88	37.26
ENSMUSG00000021556.12	ENSMUST00000022039.6,ENSMUST00000095739.9,ENSMUST00000224160.1,ENSMUST00000225333.1	Golm1	5.46	3.84	4.55	8.07	8.02	8.91	2.56	3.75	2.48	5.3	4.22	3.7	8.53	8.14	6.67	2.96	3.29	3.99	8.54	5.6	5.14	5.93	4.33	6.35	8.74	9.25	11.11	10.4	7.15	8.55	14.32	9.56	11.14	7.71	9.88	7.95	8.1	8.43	9.75
ENSMUSG00000021557.15	ENSMUST00000022040.13,ENSMUST00000109830.8,ENSMUST00000151827.2,ENSMUST00000163149.8,ENSMUST00000163284.1,ENSMUST00000164215.7,ENSMUST00000165370.8,ENSMUST00000165477.8,ENSMUST00000165598.7,ENSMUST00000165851.7,ENSMUST00000166276.1,ENSMUST00000166585.7,ENSMUST00000167096.7,ENSMUST00000167593.7,ENSMUST00000168141.1,ENSMUST00000168821.7,ENSMUST00000169434.1,ENSMUST00000169745.7,ENSMUST00000170378.7,ENSMUST00000170520.7,ENSMUST00000170555.7,ENSMUST00000171606.8,ENSMUST00000224397.1,ENSMUST00000225133.1	Agtpbp1	188.02	218.52	206.81	205.12	221.93	215.49	114.36	122.1	129.37	251.11	222.05	234.36	227.18	199.96	203.44	118.26	131.13	113.83	125.78	137.1	120.97	140.71	115.81	122.8	195.64	194.16	193.7	210.47	131.6	198.24	242.06	218.82	181.63	181.02	125.43	220.09	195.78	211.1	154.21
ENSMUSG00000021559.14	ENSMUST00000044083.8,ENSMUST00000077453.12,ENSMUST00000224340.1,ENSMUST00000224789.1,ENSMUST00000225632.1,ENSMUST00000225952.1,ENSMUST00000226059.1	Dapk1	29.58	38.29	30.17	27.28	35.04	24.43	12.28	14.43	12.2	27.38	16.15	29.1	31.18	31.26	29.76	10.04	19.57	11.28	17.35	16.15	14.36	17.1	14.97	17.44	25.63	28.41	29.66	24.28	23.31	19.44	22.49	30.05	39.74	38.23	16.1	48.13	25.6	29.04	21.59
ENSMUSG00000021565.16	ENSMUST00000022048.5,ENSMUST00000120322.7,ENSMUST00000123997.7,ENSMUST00000124406.7,ENSMUST00000132085.7,ENSMUST00000139087.7,ENSMUST00000140878.1	Slc6a19	6.39	6.77	4.81	7.27	5.34	7.25	3.37	7.91	4.06	4.8	6.03	4.83	9.48	6.15	6.39	2.81	5.56	5.01	1.68	3.22	2.57	3.48	2.96	4.19	6.5	6.19	4.14	13.42	15.14	4.25	4.59	4.56	9.98	4.02	12.53	5.68	4.43	7.37	5.27
ENSMUSG00000021566.7	ENSMUST00000022049.4,ENSMUST00000160958.1	Slc6a19os	0	0	0	0	0	0	0	0	0	0	0	0	0	0	0	0	0	0	0.1	0	0	0	0	0	0	0	0	0	0	0	0	0	0	0	0	0	0	0	0
ENSMUSG00000021567.15	ENSMUST00000022051.13,ENSMUST00000118096.1,ENSMUST00000138899.1,ENSMUST00000221679.1,ENSMUST00000222004.1	Nkd2	0.28	0.39	0.45	1.62	1.61	0.96	2.15	2.34	1.76	0.36	0.09	0.29	1.71	2.19	1.64	2.99	1.61	3.2	1	1.55	1.27	0.88	0.79	0.95	0.79	2.12	0	0.21	3.97	0.77	0	2.7	0	1.22	3.84	0	1.14	0.38	0.28
ENSMUSG00000021569.10	ENSMUST00000022053.10,ENSMUST00000222156.1,ENSMUST00000223017.1	Trip13	1.56	0.56	0.03	0.19	0.12	0.44	0.14	0.25	0.83	0.12	0.21	0.23	0.19	0.24	0.17	0.16	1.53	0.86	0.75	1.5	2.08	0.62	0.5	1.02	0.58	0.3	0	0.33	0	0.45	0.98	1.54	5.57	0.35	5.71	0.1	0.5	0.75	0.55
ENSMUSG00000021572.9	ENSMUST00000036456.7,ENSMUST00000220483.1,ENSMUST00000221122.1,ENSMUST00000222609.1,ENSMUST00000223028.1,ENSMUST00000223031.1,ENSMUST00000223417.1	Cep72	1.12	2.47	1.2	0.94	1.08	1.43	1.95	0.62	2.59	0.42	0.8	1.75	1.17	0.69	1.02	1.74	0.14	2.29	0.7	2.67	1.99	2.09	0.58	1.83	3.44	4	0	1.21	7.12	4.3	2.64	6.33	0	2.49	4.94	6.67	1.34	3.8	7.92
ENSMUSG00000021573.15	ENSMUST00000022057.8,ENSMUST00000140217.7	Tppp	15.86	14.32	15.56	18.43	19.24	18.96	9.98	11.77	12.87	13.5	12.27	14.32	19.16	19.91	18.11	10.73	12.69	12.89	4.63	4.55	4.97	5.29	5.45	4.85	8.95	10.38	10.31	10.36	8.09	10.43	10.9	9.55	5.12	9.76	9.12	3.9	8.8	12.94	8.29
ENSMUSG00000021575.16	ENSMUST00000022059.13,ENSMUST00000109640.7,ENSMUST00000123058.1,ENSMUST00000137538.7,ENSMUST00000148438.7,ENSMUST00000222032.1,ENSMUST00000222649.1	Ahrr	1.07	0.86	0.82	1.08	1.12	0.79	0.48	0.62	0.73	1	1.56	0.99	0.95	0.84	0.56	0.59	0.27	0.44	0.95	4.14	0.57	0.81	0.95	1.23	1.63	3.79	1.46	7.13	0.48	2.87	1.95	3.21	1.44	4.67	1.7	0	3.25	3.61	2.42
ENSMUSG00000021576.6	ENSMUST00000022060.6,ENSMUST00000220861.1,ENSMUST00000222759.1,ENSMUST00000222993.1,ENSMUST00000223386.1	Pdcd6	18.66	20.78	16.56	19.62	20.98	19.34	26.26	29.81	26.65	19.19	24.15	19.3	19.44	19.2	17.06	22.51	32.05	27.16	29.31	36.37	30.25	37.6	32.53	30.71	43.94	47.05	40.36	56.49	54.33	57.11	56.92	49.64	41.06	51.45	30.6	43	49.16	54.01	46.31
ENSMUSG00000021577.14	ENSMUST00000022062.7,ENSMUST00000160400.1,ENSMUST00000160667.7,ENSMUST00000160900.1,ENSMUST00000161086.2,ENSMUST00000161434.1,ENSMUST00000161456.1,ENSMUST00000162137.1,ENSMUST00000221594.1	Sdha	143.63	114.62	115.71	150.21	175.7	175.08	102.04	147.93	138.72	120.73	118.93	127.28	172.97	183.51	170.23	99.8	139.91	136.21	115.3	143.81	116.86	134.06	114.2	84.99	219.6	161.4	154.15	102.02	211.02	163.77	165.97	137.02	182.75	220.12	110.18	269.69	142.65	181.07	194.15
ENSMUSG00000021578.17	ENSMUST00000022063.13,ENSMUST00000159931.1,ENSMUST00000160021.7,ENSMUST00000162376.1,ENSMUST00000162672.7,ENSMUST00000223491.1	Ccdc127	27.91	32	25.46	26.05	32.58	30.77	21.12	28.06	27.53	35.07	25.79	28.19	26.71	31.87	23.71	24.94	33.24	25.24	26.49	34.18	33.95	34.9	31.57	37.75	33.29	56	37.74	34.87	31.81	44.55	56.31	38.56	30.14	31.53	80.65	52.72	48.65	42.54	52.19
ENSMUSG00000021579.4	ENSMUST00000022064.4	Lrrc14b	0.04	0.08	0.02	0.22	0.23	0.16	0.27	0.59	0.82	0.04	0.19	0.08	0.22	0.2	0.13	0.51	0.54	0.68	0	0.18	0.03	0.16	0.13	0	0.14	0.16	0.27	0.28	0	0.13	0.13	0.03	0	0.79	0	0	0.06	0.56	0.64
ENSMUSG00000021583.7	ENSMUST00000169114.2,ENSMUST00000220594.1,ENSMUST00000221526.1,ENSMUST00000221606.1,ENSMUST00000221822.1,ENSMUST00000222127.1	Erap1	2.42	5.98	4.51	6.1	4.24	6.31	20.69	11.49	16.21	9.77	3.66	4.18	6.24	7.29	7.7	13.76	11.03	18.36	19.21	14.86	10.89	13.27	18.85	19.18	13.47	4.86	14.31	13.62	16.35	7.26	19.88	15.18	104.5	21.55	15.71	13.87	12.8	10.4	11.17
ENSMUSG00000021585.10	ENSMUST00000065629.5,ENSMUST00000220738.1,ENSMUST00000220868.1,ENSMUST00000221208.1,ENSMUST00000221873.1,ENSMUST00000222373.1,ENSMUST00000222588.1,ENSMUST00000223033.1,ENSMUST00000223123.1,ENSMUST00000223126.1,ENSMUST00000223206.1,ENSMUST00000223309.1,ENSMUST00000231578.1	Cast	93.23	91.31	85.55	65.3	75.1	68.14	52.23	57.68	61.67	90.3	97.81	89.9	69.07	73.43	62.49	51.31	71.04	58.25	94.19	102.44	93.19	101.68	92.22	100.38	108.94	116.61	147.68	117.2	87.81	119.32	103.04	126.01	130.77	109.02	91.27	132.02	117.62	92.2	120.83
ENSMUSG00000021587.5	ENSMUST00000022075.5,ENSMUST00000135349.1,ENSMUST00000222727.1	Pcsk1	30.54	36.25	31.73	93.65	98.82	96.03	48.37	70.98	78.97	31.84	30.01	28.64	105.31	99.2	85.26	56.98	72.5	59.56	57.09	64.57	68.93	49.67	58.72	59.51	87.51	92.22	85.71	74.53	123.98	78.49	146.34	72.78	98	66.68	87.62	84.68	83.93	70.07	69.03
ENSMUSG00000021589.13	ENSMUST00000022078.11,ENSMUST00000109606.2,ENSMUST00000123353.1,ENSMUST00000220939.1,ENSMUST00000222923.1	Rhobtb3	5	5.16	4.83	5.45	5.82	5.47	17.26	13.63	15.21	4.51	5.1	5.83	5.82	5.31	6.12	11.71	11.19	12.16	4.86	5.9	10.41	6.55	5.62	5.24	12.33	5.74	5.52	5.59	6.04	8.64	7.64	5.27	8.42	4.3	12.2	3.93	7.41	5.8	5.2
ENSMUSG00000021590.7	ENSMUST00000022081.2,ENSMUST00000223744.1,ENSMUST00000225553.1	Spata9	0.21	0	0.06	0	0.15	0	0.35	0.05	0.05	0	0	0.04	0.05	0	0.07	0.75	0	0.09	0.6	0.16	0.07	0	0.53	0.48	3.06	0	0	0	0	0.84	1.3	0	0	3.16	0	0	0	1.3	0
ENSMUSG00000021591.8	ENSMUST00000022082.7,ENSMUST00000220523.1,ENSMUST00000222530.1,ENSMUST00000223120.1	Glrx	8.06	8.41	6.56	9.78	9.19	8.86	11.02	11.18	13.19	11.29	11.25	7.19	8.49	8.37	8.82	9.43	11.24	12.16	4.93	3.85	5.52	4.26	6.67	5.37	7.79	4.15	9.11	4.25	11.85	10.47	5.06	14.08	34.16	12.59	6.38	11.67	6.64	14.76	11.74
ENSMUSG00000021592.18	ENSMUST00000120573.2,ENSMUST00000223579.2,ENSMUST00000224262.1,ENSMUST00000224632.1,ENSMUST00000224884.1,ENSMUST00000225642.1,ENSMUST00000239063.1	Arsk	0.75	1.34	1.97	1.71	1.12	0.87	11.55	6.35	8.39	1.74	1.22	0.84	1.55	1.55	1.46	4.79	6.7	7.8	1.43	1.46	1.74	2.65	1.8	1.84	3.12	1.93	3.65	2.18	0	1.85	0.97	4.08	1.83	0	0.62	0	1.9	5.83	1.83
ENSMUSG00000021594.11	ENSMUST00000059235.8,ENSMUST00000091514.5,ENSMUST00000220731.1	Srd5a1	3.33	3.98	4.81	6	7.54	6.31	9.2	8.07	7.58	3.36	3.48	2.4	5.75	5.71	5.14	7.69	7.05	7.93	4.26	2.02	3.26	2.61	1.99	2.34	5.46	3.7	8.08	5.33	13.56	6.46	4.15	9.5	4.38	4.62	4.03	27.34	4.32	5	9.13
ENSMUSG00000021595.18	ENSMUST00000022087.6,ENSMUST00000109699.10,ENSMUST00000127854.1,ENSMUST00000136891.1,ENSMUST00000136932.2,ENSMUST00000143716.7,ENSMUST00000148115.2,ENSMUST00000176485.7	Nsun2	30.21	33.29	33.65	27.46	28.47	29.98	26.73	27.09	30.24	34.24	37.14	31.94	28.17	29.13	28.46	23.24	36.52	25.33	51.18	54.89	46.37	55.99	47.22	50.72	41.76	52.66	71.86	57.43	59.59	57.13	67.57	55.34	70.72	85.95	61.73	58.34	50.82	51.01	48.78
ENSMUSG00000021596.16	ENSMUST00000109583.8,ENSMUST00000109589.2,ENSMUST00000122843.1,ENSMUST00000125209.7,ENSMUST00000126960.7,ENSMUST00000137052.7,ENSMUST00000149028.1,ENSMUST00000155275.1	Mctp1	141.24	120.94	104.12	97.35	118.52	115.27	12.47	15.25	26.31	118.01	97.9	120.76	112.19	119.56	96.5	18.25	17.34	17.58	30.58	32.41	25.55	28.71	25.57	30.48	51.74	45.26	48.28	59.55	36.22	50.4	54.64	54.87	25.65	43.63	54.45	61.64	31.64	50.18	47.53
ENSMUSG00000021597.16	ENSMUST00000151524.8,ENSMUST00000159300.7,ENSMUST00000159462.2,ENSMUST00000162005.1,ENSMUST00000162320.1,ENSMUST00000162921.7,ENSMUST00000162944.7	Slf1	5.39	5.53	3.23	5.44	5.84	6.3	4	4.45	5.82	6.93	3.69	5.51	6.35	5.81	5.91	4.5	4.73	5.65	15.06	15.34	12.56	9.31	10.95	13.23	4.13	8.44	12	10.69	10.51	7.58	7.89	8.12	9.66	7.85	11.4	4.06	8.66	9.49	8.67
ENSMUSG00000021598.9	ENSMUST00000022089.9,ENSMUST00000220649.1,ENSMUST00000221045.1,ENSMUST00000221893.1,ENSMUST00000222387.1,ENSMUST00000223376.1	Med10	31.04	34.36	35.25	25.45	31.63	24.05	22.08	22.34	20.63	41.85	62.66	35.31	28.24	26.72	26.9	16.98	22.58	18.77	55.06	89.14	64.85	64.48	64.87	70.1	53.23	84.99	65.45	76.64	101.64	79.19	33.09	81.86	99.97	71.27	98.72	48.37	68.48	64.21	70.74
ENSMUSG00000021600.5	ENSMUST00000225672.1	8030423J24Rik	0	0.14	0	0	0	0	0	0	0	0	0	0	0	0	0	0	0	0.11	0	0.2	0	0	0	0	0	0	0	0	0	0	0	0	0	0	0	0	0	0	0
ENSMUSG00000021604.15	ENSMUST00000022095.9,ENSMUST00000176684.7	Irx4	0	0	0	0	0	0	0	0	0	0	0	0	0	0	0	0	0	0	0	0	0	0	0	0	0	0	0	0	0	0	0	0	0	0	0	0	0	0	0
ENSMUSG00000021606.8	ENSMUST00000022097.5,ENSMUST00000147407.1,ENSMUST00000222930.1,ENSMUST00000223293.1	Ndufs6	59.59	75.75	77.9	61.76	70.49	69.21	67.98	87.35	78.9	70.37	113.87	61.42	70.41	71.95	71.32	66.16	75.03	92.27	89.79	76.12	69.82	76.38	63.25	82.05	89.54	64.45	67.08	102.68	101.89	97.19	77.02	99.38	129.76	108.59	110.53	87.39	64.5	84.51	84.95
ENSMUSG00000021607.9	ENSMUST00000022098.9,ENSMUST00000221730.1,ENSMUST00000222030.1	Mrpl36	19.02	16.61	17.42	14.75	17.93	16.5	19.36	17.4	16.86	17.36	25.57	17.81	18.91	17.68	15.09	13.08	15.33	21.66	17.29	14.83	14.21	23.28	12.33	17.09	20.95	22.69	23.41	24.66	40.49	25.29	38.48	28.49	34.34	27.29	40.45	10.02	23.75	23.57	20.47
ENSMUSG00000021608.15	ENSMUST00000022099.14,ENSMUST00000123766.7,ENSMUST00000124627.1,ENSMUST00000133791.1,ENSMUST00000140431.1,ENSMUST00000147566.7,ENSMUST00000222881.1,ENSMUST00000223060.1	Lpcat1	14.97	13.02	11.71	15.34	14.57	13.09	18.33	23.04	17.25	11.59	10.14	11.94	13.57	14.75	12.13	16.37	15.31	15.26	4.94	6.11	8.11	10.41	6.82	10.16	8.87	10.16	6.28	10.23	19.91	7.95	8.98	17.04	25.94	7.08	19.52	15.99	13.19	11.44	10.19
ENSMUSG00000021609.6	ENSMUST00000022100.6	Slc6a3	0	0	0	0	0	0.02	0	0	0	0	0	0.03	0	0	0.02	0	0	0	0.02	0	0.06	0.11	0	0	0	0	0	0	0	0.27	0	0	0	0	0	0	0	0	0
ENSMUSG00000021610.8	ENSMUST00000022102.8,ENSMUST00000221130.1,ENSMUST00000221417.1,ENSMUST00000222343.1	Clptm1l	23.13	22.36	22.63	23.14	25.42	24.88	26.71	36.37	29.66	24.61	27.29	24.88	23.61	24.72	23.15	25.84	30.24	29.36	30.98	39.47	32.16	36.31	30.42	32.62	62.79	48	35.3	57.71	77.12	56.21	62.04	45.19	73.05	50.48	63.26	67.23	39.7	63.86	52.04
ENSMUSG00000021611.9	ENSMUST00000022104.8,ENSMUST00000221522.1,ENSMUST00000222251.1,ENSMUST00000222912.1,ENSMUST00000223196.1,ENSMUST00000223303.1,ENSMUST00000223325.1	Tert	0.81	0.06	0.2	0.54	0.15	0.12	0.13	0.06	0.17	0.11	0.08	0.2	0.45	0.21	0.12	0.18	0.14	0.35	1.11	0.39	0.42	0.3	0.26	0.37	2.97	0.03	0.26	0.12	0.1	0.95	0.08	2.82	7.68	0	0	0	0.16	2.82	0
ENSMUSG00000021612.15	ENSMUST00000022105.14,ENSMUST00000109679.3,ENSMUST00000109680.9,ENSMUST00000220650.1,ENSMUST00000220703.1,ENSMUST00000221026.1,ENSMUST00000221987.1,ENSMUST00000222029.1,ENSMUST00000223026.1,ENSMUST00000223074.1	Slc6a18	0	0	0	0	0	0	0	0	0	0	0	0	0	0	0.01	0	0	0	0	0	0	0	0.01	0	0	0	0	0	0	0	0	0	0	0	0	0	0	0	0
ENSMUSG00000021613.9	ENSMUST00000022108.8,ENSMUST00000225678.1	Hapln1	0.02	0.13	0.49	0.59	0.15	0.17	2.77	0.76	1.09	0.27	0.05	0.6	0.64	0.5	0.56	3.48	2.18	0.67	0.01	0.04	0.09	0.1	0.05	0.06	0	0	0	0.21	0	0	0	0.02	0	0.18	0	0	0.14	0.13	0.25
ENSMUSG00000021614.16	ENSMUST00000109543.8,ENSMUST00000109544.8,ENSMUST00000109546.8,ENSMUST00000159285.1,ENSMUST00000159337.7,ENSMUST00000159910.7,ENSMUST00000160029.1,ENSMUST00000160740.7,ENSMUST00000162715.1	Vcan	0.22	0.2	0.06	1.07	0.49	0.34	1.49	2.1	0.86	0.37	0.56	0.83	0.27	0.48	0.5	2.54	6.25	1.65	8.31	12.38	11.36	11.55	10.54	11.87	9.02	4.19	10.38	8.46	15.6	9.29	9.24	6.93	14.05	12.81	24.2	4.84	10.72	6.53	5.26
ENSMUSG00000021615.13	ENSMUST00000022115.13,ENSMUST00000159199.7,ENSMUST00000160232.7,ENSMUST00000161396.1	Xrcc4	8.22	4.6	6.49	8.79	7.5	6.94	5.88	6.72	8.86	6.32	6.73	6.31	7.43	6.75	6.29	9.26	6.53	9.8	6.88	7.65	5.35	7.86	7.67	6.88	14.19	6.9	5.91	11.26	17.65	8.66	12.68	11.34	15.45	7.61	5.83	11.82	8.63	8.72	6.87
ENSMUSG00000021619.6	ENSMUST00000022119.5,ENSMUST00000223729.1,ENSMUST00000224449.1	Atg10	15.16	12.4	15.55	12.99	14.37	13.25	7.21	8.62	12.34	14.37	16.54	12.31	15.55	14.09	13.41	7.47	11.98	10.18	6.89	5.5	4.38	9.99	8.03	7.56	13.32	19.91	3.52	21.48	12.43	11.2	15.38	13.98	9.07	14.76	15.3	9.85	12.25	10.92	10.42
ENSMUSG00000021620.4	ENSMUST00000022120.4,ENSMUST00000159214.1,ENSMUST00000161337.1	Acot12	0.54	0.14	0.16	0.06	0.17	0.28	0.17	0.04	0	0.36	0	0.12	0.31	0.1	0.1	0	0	0.56	0.44	0.62	0.19	0.3	0.14	0.4	0.26	0.68	0	0	0	0.26	1.8	0	0	0.55	0.79	0	1.62	1.4	0.06
ENSMUSG00000021621.15	ENSMUST00000022121.12,ENSMUST00000070886.8,ENSMUST00000178084.1,ENSMUST00000178637.7,ENSMUST00000179368.1	Zcchc9	9.15	10.29	10.05	9.49	10.04	9.25	8.42	7.6	8.34	10.11	13.82	10.19	9.78	9.07	9.39	7.34	5.13	7.88	11.11	15.42	17.17	17.19	12.33	11.71	16.74	14.56	14.36	15.84	25.38	13.95	14.49	21.5	21.94	27.62	16.05	7.39	12.61	10.66	9.67
ENSMUSG00000021622.3	ENSMUST00000022122.3	Ckmt2	0	0	0.08	0	0	0	0	0	0	0	0	0	0	0.21	0	0	0.06	0	0.67	0	0.15	0	0.08	0	0	0.39	1.36	0	0	0	0	0	2.28	0	0	0	0	0	0
ENSMUSG00000021624.9	ENSMUST00000022124.9,ENSMUST00000167144.1,ENSMUST00000170878.1,ENSMUST00000171267.1,ENSMUST00000172138.1	Cd180	0.24	0.38	0	0.07	0.31	0.07	0.49	1.41	0.2	0.07	0.02	0.12	0.13	0.07	0.07	0.24	0.62	0.31	0.46	1.18	0.2	0.17	0.55	0.03	0	0.94	0	0	0	0	0	0.46	0	0	0.69	0	0.03	0.88	0
ENSMUSG00000021629.10	ENSMUST00000067246.5,ENSMUST00000224177.1,ENSMUST00000225086.1,ENSMUST00000225129.1,ENSMUST00000225922.1	Slc30a5	12.12	14.24	11.34	10.92	11.14	10.43	14.29	14.17	15.64	15.69	13.87	11.88	13.08	12.27	11.08	13.4	12.2	14.14	10.81	14.74	10.7	13.17	11.83	11.8	13.56	12.09	16.52	17.64	16.41	22.65	14.18	14.95	19.34	16.52	17.4	8.43	16.28	14.23	10.8
ENSMUSG00000021631.8	ENSMUST00000061311.8	Mrps36-ps1	0.61	0.48	2.1	0	0.34	0	0	0	0	0.65	0.38	0.26	0.67	0	0.47	0	0	0	0	0.49	0	0	1.45	0	0	0	0	0	0	0	0.5	0	0.35	0	3.12	0.64	1.07	0	0
ENSMUSG00000021635.14	ENSMUST00000022136.13,ENSMUST00000177848.2,ENSMUST00000225155.1,ENSMUST00000225428.1,ENSMUST00000226050.1	Rad17	6.5	5.73	5.25	6.54	7.28	6.02	5.95	6.02	8.12	5	6.64	5.94	7.02	6.33	6.28	5.22	5.72	5.93	14.63	17.01	13.4	14.51	15.78	14.25	17.91	16.06	13.77	17.24	14.2	13.13	15.69	18.39	13.74	21.82	11.17	19.05	16.8	14.27	9.6
ENSMUSG00000021636.15	ENSMUST00000022137.13,ENSMUST00000163163.8,ENSMUST00000168772.1,ENSMUST00000225754.1	Marveld2	0.5	0.75	0.48	1.08	1.46	1.42	1.05	1.1	1.93	0.84	0.82	1.03	1.08	1.15	1.31	0.84	1.04	1.34	1.9	2.47	1.78	3.04	1.68	2.35	3.54	2.05	2.82	3.12	5.77	4.38	3.39	1.98	5.05	3.91	4.08	4.55	2.07	2.29	2.3
ENSMUSG00000021638.12	ENSMUST00000022140.11,ENSMUST00000069756.10,ENSMUST00000159459.7,ENSMUST00000159515.1,ENSMUST00000160859.7	Ocln	0.59	0.87	0.14	0.23	0.37	0.33	1.03	0.59	0.98	0.54	0.71	0.48	0.15	0.6	0.14	0.14	0.27	0.41	1.15	2.81	0.56	0.82	0.76	0.3	1.5	1.2	6.67	3.82	0	2.77	2.66	6.52	0	0.67	5.55	5.13	1.58	1.7	0.44
ENSMUSG00000021639.17	ENSMUST00000066940.7,ENSMUST00000066984.13,ENSMUST00000124644.1,ENSMUST00000124698.7,ENSMUST00000134842.7,ENSMUST00000142182.7,ENSMUST00000145266.7,ENSMUST00000147229.7,ENSMUST00000152049.1,ENSMUST00000231227.1,ENSMUST00000232447.1,ENSMUST00000232450.1	Gtf2h2	21.95	25.02	27.67	27.88	24.59	20.78	18.47	18.58	27.13	28.11	30.56	26.92	22.36	24.16	22.86	18.75	27.04	21.57	25.75	22.6	27.05	28.17	30.52	29.49	46.24	34.06	23.25	29.88	64.83	36.15	30.73	19.24	25.41	18.37	55.92	23.16	27.49	33.19	41.35
ENSMUSG00000021640.6	ENSMUST00000022142.6,ENSMUST00000221727.1,ENSMUST00000221943.1,ENSMUST00000222155.1	Naip1	3.65	4.02	3.95	3.03	3.27	3.25	0.25	0.3	0.3	4.47	3.06	4.69	3.05	2.38	3.04	0.38	0.35	0.57	0.6	0.63	0.65	0.65	0.29	0.67	0.87	1.88	1.09	0.62	0	1.18	0.48	0.73	2.96	1.71	0.35	1.05	1.95	1.58	1.04
ENSMUSG00000021643.15	ENSMUST00000022145.14,ENSMUST00000129014.1,ENSMUST00000132053.7,ENSMUST00000151821.7,ENSMUST00000152286.1	Serf1	40.48	39.61	41.09	33.92	35.42	36.48	23.78	31.81	24.23	35.32	59.94	35.95	35.02	38.08	32.15	16.25	29.16	29.12	16.61	19.73	21.96	21.4	17.55	21.27	34.85	18.73	28.41	19.89	42.88	28.86	11.01	40.11	17.13	24.54	9.36	25.04	31.17	23.87	27.41
ENSMUSG00000021645.16	ENSMUST00000022147.14,ENSMUST00000091321.5,ENSMUST00000125572.1,ENSMUST00000134514.7,ENSMUST00000135355.1,ENSMUST00000140745.1,ENSMUST00000143937.1,ENSMUST00000147306.1,ENSMUST00000151389.1	Smn1	9.4	14.46	12.28	9.6	11.52	8.85	10.58	13.2	8.24	9.53	15.54	9.25	8.98	9.13	7.98	9.47	14.54	10.67	18.31	24.7	18.1	22.1	21.5	17.99	22.97	23.55	36.83	22.83	35.15	32.93	34.66	14.21	16.91	18.08	20.74	34.57	31.5	24.22	32.26
ENSMUSG00000021646.9	ENSMUST00000022148.6,ENSMUST00000221034.1,ENSMUST00000221344.1,ENSMUST00000221846.1,ENSMUST00000222083.1,ENSMUST00000223013.1	Mccc2	3.61	3.52	4.81	4.26	3.7	4.73	7.98	6.82	7.31	5.41	6.64	3.4	4.51	4.33	4.2	4.65	9.8	6.27	2.25	2.61	1.81	2.22	2.78	1.24	6.35	2.99	3.11	5.88	10.11	7.1	6.2	5.48	9.67	5.08	5.15	4.43	1.33	4.53	5.02
ENSMUSG00000021647.7	ENSMUST00000022150.7,ENSMUST00000224142.1	Cartpt	114.63	127.1	106.52	90.84	88.9	101.92	16.66	32.58	26.43	144.46	204.27	121.66	97.98	108.35	80.94	14.28	16.49	20.63	58.3	66.61	66.62	76.4	57.51	70.55	170.81	127.97	116.78	183.54	157.47	130.17	141.87	111.84	101.23	147.26	160.36	168.73	95.68	143.77	93.81
ENSMUSG00000021650.7	ENSMUST00000022153.7	Ptcd2	13.33	12	9.39	13.16	12.09	12.68	11.3	11.74	14.95	13.13	15.56	11.09	13.55	13.73	13.23	10.99	12.98	14.83	8.31	12.81	11.24	10.01	9.12	9.87	16.54	16.66	11.17	14.41	11.71	16.64	10.25	15.61	12.94	24.82	22.28	6.53	15.4	15.95	17.89
ENSMUSG00000021660.14	ENSMUST00000022163.14,ENSMUST00000133461.1,ENSMUST00000133826.1,ENSMUST00000134542.1,ENSMUST00000152704.7	Btf3	169.68	163.04	161.16	140.31	158.83	145.9	180.29	196.92	205.34	167.96	231	157.16	150.04	151.1	153.36	154.37	199.72	199.05	292.86	320.33	303.85	317.72	272.85	293.19	366.26	389.56	253.89	360.89	448.07	323.55	385.78	370.85	409.16	394.59	438.42	442.56	365.04	344.55	377.19
ENSMUSG00000021661.16	ENSMUST00000022164.15,ENSMUST00000091356.10,ENSMUST00000123924.7,ENSMUST00000150352.2,ENSMUST00000150916.8,ENSMUST00000155629.1,ENSMUST00000223606.1,ENSMUST00000226100.1	Ankra2	19.13	16.47	15.76	17.14	18.53	16.7	15.74	17.16	19.91	16.29	21.17	16.55	17.69	18.37	16.73	13.2	13.79	15.43	15.63	14.22	10.28	9.92	11.26	9.06	16.15	21.6	17.85	14.3	22.46	21.57	21.77	16.25	20.09	19.99	18.27	21.9	24.76	20.48	19.73
ENSMUSG00000021662.11	ENSMUST00000109426.2,ENSMUST00000223849.1,ENSMUST00000224866.1,ENSMUST00000225269.1,ENSMUST00000225663.1,ENSMUST00000225884.1,ENSMUST00000238746.1	Arhgef28	16.12	19.13	17.75	16.59	17.5	18.4	13.13	17.1	17.88	18.86	12.28	15.57	17.61	16.75	16.21	12.42	15.66	17.31	3.51	5.79	3.66	5.58	4.29	4.73	10.03	10.24	9.22	11.55	5.57	6.11	13.6	12.06	15.93	9.73	7.72	10.65	8.94	7.66	11.93
ENSMUSG00000021665.9	ENSMUST00000022169.9,ENSMUST00000222700.1	Hexb	37.17	33.94	33.93	34.88	41.44	35.68	40.01	46.44	44.11	37.07	36.28	33.16	38.76	37.87	36.77	41.09	54.3	48.2	25.47	28.6	23.9	24.69	25.47	25.04	38.8	40.37	22.53	20.5	39.19	30.76	30.61	23.43	29.74	30.72	35.59	42.18	29.64	35.34	28.58
ENSMUSG00000021666.16	ENSMUST00000022170.7,ENSMUST00000042084.12,ENSMUST00000159321.1,ENSMUST00000160139.7,ENSMUST00000160981.1,ENSMUST00000160989.7,ENSMUST00000161518.1,ENSMUST00000161639.7,ENSMUST00000161825.7,ENSMUST00000161843.7,ENSMUST00000161913.7,ENSMUST00000161929.7	Gfm2	9.75	12.02	8.37	8.25	9.21	8.57	8.78	9.41	8.59	11.81	9.56	9.46	8.29	8.02	8.79	8.17	12.81	9.14	12.65	11.62	6.41	10.23	12.24	10.34	8.48	8.84	8.73	7.76	16.07	7.36	7.5	16.22	27.19	9.5	15.01	6.66	9.65	12.73	11.03
ENSMUSG00000021668.15	ENSMUST00000022172.11,ENSMUST00000091387.3,ENSMUST00000220977.1,ENSMUST00000221645.1,ENSMUST00000221899.1,ENSMUST00000222075.1,ENSMUST00000222100.1,ENSMUST00000222143.1,ENSMUST00000222268.1,ENSMUST00000222389.1,ENSMUST00000223475.1	Polk	8.08	7.02	8.58	8.57	6.72	6.32	7.02	7.89	8.73	7.31	4.96	8.24	7.56	7.44	6.57	7.77	5.49	6.83	25.13	27.41	26.43	33.77	24.38	31.09	21.81	25.8	31.86	28.9	29.91	19.85	28.96	24.23	27.77	21.04	32.44	27.36	38.32	23.47	22.21
ENSMUSG00000021669.15	ENSMUST00000077672.11,ENSMUST00000109444.2,ENSMUST00000179226.7,ENSMUST00000220464.1,ENSMUST00000221394.1,ENSMUST00000222434.1,ENSMUST00000223471.1	Col4a3bp	46.99	43.83	41.39	56.88	58.52	55.33	33.52	32.23	41.2	40.98	29.71	39.29	59.96	57.12	51.7	35.36	39.98	37.72	18.06	18.92	15.92	17.99	19.01	19.61	24.76	19.91	42	18.64	10.23	32.14	35.67	20.45	22.06	22.62	25.28	15.52	27.03	38.06	16.76
ENSMUSG00000021670.14	ENSMUST00000022176.14,ENSMUST00000163201.1,ENSMUST00000168374.1,ENSMUST00000168855.1,ENSMUST00000169196.7,ENSMUST00000169202.1,ENSMUST00000169945.7,ENSMUST00000169966.1,ENSMUST00000170287.7,ENSMUST00000171537.1,ENSMUST00000172440.1	Hmgcr	96.27	87.25	74.38	81.15	77.37	70.78	66.41	68.09	54.5	84.36	66.81	69.19	81.68	75.29	63.8	67.8	50.48	57.22	50.61	52.5	47.66	59.26	49.95	61.46	80.8	103.82	75.12	99.08	117.09	77.88	112.39	71.83	75.03	85.81	97.17	83.45	79.16	88.68	82.26
ENSMUSG00000021671.9	ENSMUST00000099295.5,ENSMUST00000221039.1,ENSMUST00000222640.1,ENSMUST00000222792.1,ENSMUST00000223478.1	Poc5	14.57	13.37	11.62	12.74	11.01	10.63	11.12	14.27	12.18	12.49	11.49	10.89	10.39	12.53	11.2	11.85	9.22	10.23	13.58	15.45	10.75	18.19	8.56	9.6	14.88	15.35	23.56	29.93	13.98	11.25	12.81	9.32	16.42	25.05	24.76	15.12	16.44	17.47	18.56
ENSMUSG00000021675.4	ENSMUST00000022182.4	F2rl2	67.04	68.7	62.32	57.39	57.86	60.6	8.44	12.69	13.46	79.36	90.35	72.9	58.65	64.73	56.38	10.78	9.94	11.95	14.29	14.47	15.54	19.39	12.57	17.86	21.09	23.27	20.76	31.91	37.06	29.08	28.47	38.39	18.08	20.48	24.4	19.67	18.61	18.58	22.13
ENSMUSG00000021676.10	ENSMUST00000068603.7,ENSMUST00000238261.1,ENSMUST00000238263.1,ENSMUST00000238392.1,ENSMUST00000238404.1,ENSMUST00000238496.1,ENSMUST00000238515.1,ENSMUST00000238595.1,ENSMUST00000238783.1	Iqgap2	4.22	6.76	6.13	2.88	3.69	2.6	8.05	29.12	30.56	4.16	2.72	5.9	4.13	3.44	2.67	15	22.71	24.66	9.01	9.6	11.22	9.03	9.99	10.59	20	9.47	17.58	13.2	6.69	4.16	13.05	30.07	6.23	6.33	2.55	18.06	12.53	14.83	7.33
ENSMUSG00000021678.9	ENSMUST00000022185.9	F2rl1	0	0.04	0.1	0.07	0.01	0.06	0	0.17	0.04	0	0.09	0.02	0.04	0.05	0.05	0.09	0.17	0.23	0.14	0.18	0.38	0.19	0.11	0.03	0.23	0.07	0	0	0.98	0.03	0	0	0	0	0.85	0	0.2	0	0.04
ENSMUSG00000021679.4	ENSMUST00000022186.4	S100z	0	0	0	0	0	0	0	0	0.16	0	0	0	0	0	0	0	0	0	0	0.5	0	0	0	0	0	0	0	0	0	0	0	0	0	0	0	0	0	0	0
ENSMUSG00000021680.8	ENSMUST00000045583.8,ENSMUST00000221025.1	Crhbp	0.1	0	0	0.59	0.37	0.49	0.91	0.84	3.08	0	0.03	0.09	0.33	0.36	0.29	1.6	2.56	2.39	0.76	1	0.68	1.01	0.44	0.04	1.57	0.96	2.22	1.03	1.22	2.02	1.47	0	1.59	1.4	3.32	0	1.02	1.23	0.4
ENSMUSG00000021681.8	ENSMUST00000022189.8,ENSMUST00000161671.1	Aggf1	10.79	12.23	12.17	10.4	11.93	11.72	13.05	15.05	13.89	13.32	14.29	12.45	11.75	11.29	11.71	11.76	13.8	12.46	19.28	19.79	17.77	20.2	18.35	21.13	19.24	19.34	26.29	18.34	15.28	16.54	18.1	17.17	15.78	17.62	18.99	19.25	19.12	19.09	18
ENSMUSG00000021684.17	ENSMUST00000022192.11,ENSMUST00000067082.13,ENSMUST00000159598.1,ENSMUST00000159608.7,ENSMUST00000160412.1,ENSMUST00000160957.8,ENSMUST00000162153.8,ENSMUST00000162292.7,ENSMUST00000162328.7,ENSMUST00000162412.7,ENSMUST00000162670.7,ENSMUST00000162716.1,ENSMUST00000162882.1,ENSMUST00000172104.7	Pde8b	24.84	22.15	33.58	8.14	6.72	6.73	4	4.56	6.17	29	29.41	30.12	6.99	8.45	6.44	4.89	3.84	6.55	8.62	6.95	7.68	12.19	7.29	7.98	9.57	14.61	21.29	12.54	13.97	23.09	19.71	19.31	22.83	10.34	13.2	13.69	17.86	12.27	10.57
ENSMUSG00000021685.11	ENSMUST00000022195.11,ENSMUST00000184985.1	Otp	0	0.11	0	0.09	0.05	0.06	0.05	0.02	0	0	0.04	0.01	0	0.04	0.02	0	0.18	0	0.17	0.13	0	0	0	0.54	0.27	0.3	0	0	0	0	0	0	0	0	0	0	0	0	0
ENSMUSG00000021686.6	ENSMUST00000022196.4,ENSMUST00000220505.1,ENSMUST00000221206.1,ENSMUST00000222383.1,ENSMUST00000231916.1	Ap3b1	12.17	13.59	13.07	10.82	11.67	12.64	14.04	14.57	13.5	11.65	13.23	12.37	11.75	12.36	10.52	12.74	15.42	14.2	11.32	14.12	11.69	13.36	10.17	12.36	15.45	17.84	15.64	14.69	11.38	16.44	17.23	15.49	17.92	24.22	15.19	5.9	16.63	14.81	16.09
ENSMUSG00000021687.14	ENSMUST00000022197.14,ENSMUST00000138255.1,ENSMUST00000152555.7,ENSMUST00000153558.7	Scamp1	74.53	60.81	79.03	71.38	74.91	76.85	39.11	38.16	44.33	69.31	57.02	61.06	75.9	75.92	68.65	38.33	43.81	41.9	32.81	45.69	39.59	40.5	35.12	39.68	43.3	53.63	55.4	39.11	65.95	50.91	42.37	46.62	44.91	41.99	43.28	54.76	41.53	46.88	49.46
ENSMUSG00000021690.10	ENSMUST00000065537.8,ENSMUST00000220513.1	Jmy	9.27	8.31	7.84	7.67	7.9	7.69	9.62	7.84	8.95	7.38	5.29	7.6	7.49	7.88	7.23	7.58	8.44	8.72	7.56	8.84	6.62	7.76	7.1	6.89	9.13	8.86	8.82	7.7	7.23	7.31	7.36	6.3	7.05	7.43	7.24	7.43	9.12	7.35	8.54
ENSMUSG00000021692.9	ENSMUST00000022203.9,ENSMUST00000223851.1,ENSMUST00000223870.1,ENSMUST00000224052.1	Dimt1	6.6	6.25	7.12	5.17	5.41	5.72	5.69	6.85	5.21	6.44	5.41	6.71	6.04	5.28	5.43	5.39	7.95	4.94	5.4	7.74	6.72	6.33	5.6	4.68	3.2	4.73	3.15	6.1	5.72	5.74	6.01	7.75	9.89	8.68	12.96	14.68	8.99	6.36	6.68
ENSMUSG00000021693.20	ENSMUST00000022204.15,ENSMUST00000117423.8,ENSMUST00000117539.7,ENSMUST00000122233.7,ENSMUST00000146395.1,ENSMUST00000159772.7,ENSMUST00000162845.1	Kif2a	50.18	44.74	41.99	43.21	47.36	50.84	22.37	24.66	32.07	44.48	33.07	48.33	49.62	47	44.51	23.28	25.57	28.44	44.55	46.66	40.43	48.73	39.44	48.31	50.94	53.53	64.18	58.41	49.9	47.4	51.48	42.86	61.57	40.93	49.5	43	58.99	58.44	55.33
ENSMUSG00000021694.18	ENSMUST00000054835.14,ENSMUST00000120672.7,ENSMUST00000123138.1,ENSMUST00000123182.7,ENSMUST00000123657.7,ENSMUST00000129117.7,ENSMUST00000133957.7,ENSMUST00000137425.1,ENSMUST00000142931.7,ENSMUST00000152634.7	Ercc8	6.12	3.68	3.41	2.59	2.42	2.23	5.36	3.08	4.25	2.78	4.24	4.27	2.82	4.37	2.52	3.91	3.05	3.48	5.66	4.62	2.64	3.57	2.09	3.7	4.3	4.11	10.61	6.51	3.05	7.55	2.36	4.55	8.16	13.55	15.85	4.37	4.62	2.85	3.68
ENSMUSG00000021696.9	ENSMUST00000022207.9,ENSMUST00000225550.1	Elovl7	31.27	29.31	27.55	23.36	27.36	23.96	7.4	9.16	8.89	37.6	34.14	35.61	25.18	26.96	25.46	8.88	10.42	8.83	7.64	10.21	6.85	8.33	8.11	7.89	13.41	15.43	17.77	17.06	15.23	13.93	10.9	13.92	20.44	10.03	10.81	15.92	16.62	16.2	11.75
ENSMUSG00000021697.12	ENSMUST00000051594.11,ENSMUST00000163307.7,ENSMUST00000167413.7,ENSMUST00000168037.1,ENSMUST00000171178.1,ENSMUST00000172402.1	Depdc1b	0.45	0.02	0.11	0.22	0.08	0.13	0.05	0.14	0	0.12	0.18	0.07	0.17	0.15	0.16	0	0	0.15	0.49	1.68	1.01	0.48	1.18	0.28	0.96	3.06	3.62	1.08	6.04	0.6	7.94	0.84	5.57	2.34	1.59	0	1.9	1.41	0.57
ENSMUSG00000021699.17	ENSMUST00000074103.11,ENSMUST00000079975.10,ENSMUST00000117420.7,ENSMUST00000117879.7,ENSMUST00000119507.7,ENSMUST00000119672.7,ENSMUST00000120664.7,ENSMUST00000120671.7,ENSMUST00000122041.7,ENSMUST00000129374.1,ENSMUST00000133929.7,ENSMUST00000134973.7,ENSMUST00000135275.7,ENSMUST00000138938.7,ENSMUST00000151111.1,ENSMUST00000151429.1,ENSMUST00000152630.1,ENSMUST00000153234.7,ENSMUST00000155459.1,ENSMUST00000177907.7	Pde4d	18.58	18.68	17.29	14.4	14	13.97	14.58	12.33	13.02	19.88	14.12	18.48	15.44	15.3	13.84	14.72	15.84	14.78	4.9	3.04	2.07	2.76	3.49	1.93	7.8	4.13	7.28	5.23	4.26	3.87	9.84	8.28	12.49	6.2	5.14	9.66	8.45	3.08	4.68
ENSMUSG00000021700.10	ENSMUST00000167824.2,ENSMUST00000223922.1,ENSMUST00000224180.1,ENSMUST00000224287.1,ENSMUST00000226040.1	Rab3c	128.82	115.51	118.77	105.53	117.04	122.68	21.98	36.36	42.48	111.57	104.39	133.55	109.13	132.38	99.66	27.57	32.07	30.98	36.42	39	36.47	43.03	31.6	40.26	107.9	76.89	85.16	86.07	44.45	89.58	123.33	72.72	63.32	68.65	83.76	86.39	62.34	94.15	89.53
ENSMUSG00000021701.8	ENSMUST00000022212.8,ENSMUST00000223756.1,ENSMUST00000224489.1,ENSMUST00000225156.1,ENSMUST00000225340.1	Plk2	16.01	12.41	8.33	24.6	21.66	17.63	53.07	35.48	36.59	12.06	11.61	11.82	20.99	20.35	16.39	32.75	38.16	36.01	99.61	94.73	95.94	120.05	91.39	108.46	107.52	111.37	111.68	115.31	134.61	121.98	116.41	118.74	118.57	109.58	118.18	108.25	121.69	111.53	108.13
ENSMUSG00000021702.7	ENSMUST00000022213.7,ENSMUST00000168299.1	Thbs4	0.07	0.02	0.04	0.25	0.21	0.15	10.39	10.86	9.33	0	0.02	0	0.2	0.19	0.26	12.89	22.78	12.07	0	0.6	0.07	0.07	0.3	0	0.42	0.31	0	0.32	0	0.29	0	0.55	0	0	0	0	0.31	0	0.23
ENSMUSG00000021703.9	ENSMUST00000049488.8,ENSMUST00000224250.1,ENSMUST00000224458.1	Serinc5	26.28	26.84	24.4	21.31	23.47	18.4	42.27	33.8	32.36	28.43	19.4	26.32	20.94	20.92	21.08	29.51	34.87	32.95	39.04	45.5	37.39	45.82	36.97	38.55	42.59	43.91	45	38.98	45.32	32.53	33.65	33.46	42.28	32.33	42.5	34.8	48.79	40.81	37.81
ENSMUSG00000021704.8	ENSMUST00000076169.3,ENSMUST00000223719.1,ENSMUST00000224368.1	Mtx3	10.16	9.02	10.9	9.74	11.25	8.83	6.69	6.34	10.06	10.88	7.45	10.8	10.61	10.56	10.09	6.83	6.1	8.25	5.22	5.93	4.87	6.1	5.6	8.02	5.54	6.88	10.58	11.68	3.23	6.62	6.06	5.44	7.74	5.59	8.75	14.89	9.57	7.44	6.04
ENSMUSG00000021706.14	ENSMUST00000022217.8,ENSMUST00000136135.1,ENSMUST00000154850.1,ENSMUST00000156586.7	Zfyve16	7.01	6.37	7.67	5.42	4.91	4.6	5.69	3.87	4.71	5.17	6.21	6.12	5.18	5.88	4.74	3.79	4.13	4.78	10.14	11.85	8.7	10.82	9.85	9.01	9.59	8.42	6.85	6.76	3.86	4.73	6.04	12.23	8.16	12.55	7.26	16.58	9.52	7.63	6.1
ENSMUSG00000021707.5	ENSMUST00000022218.5	Dhfr	1.34	1.34	1.3	1.48	1.52	1.31	1.23	1.07	1.2	1.45	1.79	1.45	1.38	1.79	1.69	1.03	1.39	1.05	2.72	2.43	2.13	2.29	2.91	2.3	2.5	2.13	2.76	3.72	0.97	3.88	3.09	1.81	3.05	2.35	5.46	2.38	2.54	4.08	2.65
ENSMUSG00000021708.17	ENSMUST00000099326.9,ENSMUST00000142378.1,ENSMUST00000146492.2,ENSMUST00000149630.7,ENSMUST00000151408.7,ENSMUST00000216219.1	Rasgrf2	0.41	1.03	0.99	3.58	3.75	7.13	4.18	4.61	6.42	1.44	0.73	0.82	4.7	4.08	4.72	4.8	8.25	8.76	4.1	3.8	4.37	7.32	5.24	5.88	8.76	8.72	12.17	5.68	6.09	6.63	4.54	14.73	3.67	9.34	22.69	11.85	11.27	7.4	8.89
ENSMUSG00000021709.14	ENSMUST00000022222.11,ENSMUST00000053927.11,ENSMUST00000091269.10,ENSMUST00000169083.7,ENSMUST00000188997.6,ENSMUST00000189323.1,ENSMUST00000191275.6	Erbin	9.25	7.66	7.33	11.13	9.89	10.08	17.62	14.75	15.64	8.45	5.44	8.9	11.57	10.53	9.54	14.97	15.08	16.41	20.8	25.94	19.2	23.11	21.85	21.29	15.62	11.63	18.15	14.01	7.83	10.01	13.91	8.99	16.63	7.89	12.34	13.64	15.15	13.41	14.11
ENSMUSG00000021710.11	ENSMUST00000109315.4,ENSMUST00000224058.1,ENSMUST00000224086.1,ENSMUST00000224475.1,ENSMUST00000224945.1,ENSMUST00000225324.1,ENSMUST00000225478.1,ENSMUST00000225704.1	Nln	2.92	2.76	4.16	5.12	7.3	6.73	6.26	7.96	7.86	4	4.1	5.53	8.15	6.77	7.49	5.83	4.47	7.68	17.31	19.44	18.79	19.93	19.13	15.14	17.06	9.35	18.4	11.77	32.55	13.57	29.38	9.97	10.22	22	10.59	10.9	12.93	15.7	15.61
ENSMUSG00000021711.17	ENSMUST00000022224.15,ENSMUST00000141557.7,ENSMUST00000142745.1,ENSMUST00000144060.7,ENSMUST00000179891.1	Trappc13	32.53	33.59	32.97	31.79	35.91	33.01	24.65	27.34	34	39.36	32.78	36.73	35.11	33.65	34.37	21.71	30.77	31.35	23.93	26.65	24.17	29.72	24.55	30.24	36.48	36.4	41.08	32.99	66.32	35	30.92	38.22	49.9	22.13	21.18	35.32	32.65	26.86	32.39
ENSMUSG00000021712.15	ENSMUST00000022225.11,ENSMUST00000069174.5,ENSMUST00000069187.11	Trim23	17.93	12.48	9.67	15.41	18.04	16.56	9.17	9.52	12.67	13.13	10.77	13.07	17.12	18.17	16.83	10.61	10.48	12.28	12.74	15.02	11.49	14.31	13.07	13.52	15.36	14.06	13.03	9.96	16.18	13.19	11.89	13.52	11.28	12.36	13.9	14.53	15.16	12.39	16.61
ENSMUSG00000021713.9	ENSMUST00000022226.5,ENSMUST00000223755.1,ENSMUST00000225798.1	Ppwd1	4.12	3.21	3.93	3.42	2.65	2.74	3.47	3.13	3.54	4.21	3.62	2.86	3.44	2.78	2.67	3.25	3.1	2.94	5.76	5.26	7.52	6.85	6.4	7.25	3.34	7.16	6.51	3.81	12.17	5.78	6.73	4.31	4.34	5.24	7.28	3.69	4.53	4.31	6.76
ENSMUSG00000021714.15	ENSMUST00000022227.7,ENSMUST00000070761.9,ENSMUST00000224098.1,ENSMUST00000224179.1,ENSMUST00000224500.1,ENSMUST00000224857.1,ENSMUST00000225557.1,ENSMUST00000225939.1	Cenpk	0.76	1.48	0.74	0.96	1.59	0.87	0.2	0.38	0.55	0.29	0.87	0.71	1.42	0.7	1.02	0.79	0.38	0.31	3.49	5.32	1.18	3.25	2.13	2.35	3.15	1.43	14.46	11.86	5.67	2.79	11.44	3.32	3.71	1.15	6.62	0	2.84	2.83	1.75
ENSMUSG00000021715.12	ENSMUST00000022228.12,ENSMUST00000141495.1,ENSMUST00000147514.1,ENSMUST00000154165.1	Cwc27	8.51	10.52	9.03	10.21	10.1	11.23	9.03	8.84	7.42	10.89	13.12	8.68	10.91	10.31	9.58	6.92	9.1	7.92	11.94	13.78	11.48	13.44	12.87	10.13	7.11	13.43	10.52	8.67	10.59	11.11	9.52	12.89	13.3	14.25	16.28	13.69	12.43	13.65	14.59
ENSMUSG00000021716.14	ENSMUST00000022230.14,ENSMUST00000137278.1,ENSMUST00000145661.7,ENSMUST00000147061.1,ENSMUST00000156105.1	Srek1ip1	3.99	4.52	3.3	3.43	4.24	4.67	5.49	4.25	5.3	3.34	5.25	3.24	4.3	4.48	4.07	5.12	5.14	4.42	7.36	8.67	8.7	7.93	9.2	8.07	10.16	4.94	10.18	6.49	8.45	7.21	6.68	1.24	11.56	6.35	8.58	5.98	8.33	6.4	8.08
ENSMUSG00000021718.5	ENSMUST00000022232.5	Nt5el	0	0	0	0	0	0	0	0	0	0	0	0	0.05	0	0	0	0	0	0.07	0.23	0.28	0.1	0.26	0	0	0	0	0.62	0	1.14	0.27	1.6	0.86	0.3	2.15	0	0	0.4	0
ENSMUSG00000021719.9	ENSMUST00000063551.6	Rgs7bp	21.84	19.01	15.54	60.55	69.07	64.17	10.98	15.52	18.43	21.74	16.69	18.37	62.06	74.86	60.51	13.21	18.43	16.35	16.23	18.33	14.92	17.11	14.43	15.71	30.06	29.72	30	25.58	18.56	26.43	30.74	30.3	17.66	23.82	24.02	35.93	32.53	29.41	27.34
ENSMUSG00000021720.11	ENSMUST00000069686.6,ENSMUST00000224011.1,ENSMUST00000224662.1,ENSMUST00000224749.1,ENSMUST00000226044.1	Rnf180	1.87	2.37	1.42	3.35	4.16	3.13	2.65	4.85	4.49	1.62	1.58	1.61	3.08	4.02	3.93	4.02	6.71	3.32	1.23	2.32	0.82	1.41	1.23	1.66	1.38	2.37	2.96	1.18	1.58	1.21	4.55	2.72	2.04	0.98	2.79	3.22	2.85	4.18	3.23
ENSMUSG00000021721.5	ENSMUST00000022235.5	Htr1a	0	0.11	0.03	0.36	0.61	0.11	0.18	0.7	0.47	0.41	0.1	0.11	0.33	0.31	0.53	0.5	0.47	0.61	0	0	0	0	0.12	0.02	0	0	0	0	0	0.41	1	0	0	0	0	0	0.27	0	0
ENSMUSG00000021725.9	ENSMUST00000022239.7,ENSMUST00000223833.1,ENSMUST00000223949.1,ENSMUST00000224157.1,ENSMUST00000225344.1,ENSMUST00000225974.1,ENSMUST00000226107.1	Parp8	6.47	4.03	4.74	8.98	8.85	7.05	10.57	8.09	8.6	5.94	5.8	5.59	8.9	9.03	6.38	7.82	8.6	8.39	10.19	13.51	7.71	8.56	11.43	10.99	12.13	12.71	10.32	7.68	11.86	15.85	12.13	5.48	24.56	12.27	13.48	7.4	11.8	11.16	11.55
ENSMUSG00000021728.8	ENSMUST00000022242.8,ENSMUST00000224455.1,ENSMUST00000224821.1,ENSMUST00000225460.1,ENSMUST00000225648.1,ENSMUST00000225981.1	Emb	145.98	134.95	131.29	108.82	114.34	113.4	46.7	56.51	69.81	151.31	137.35	137.11	119.51	117.67	104.59	56.58	58.72	63.7	60.55	69.1	57.74	67.64	59.6	64.61	104.92	86.14	95.75	91.73	78.09	98.33	89.1	107.04	104.89	102.61	87.51	105.08	94.25	105.79	90.72
ENSMUSG00000021730.8	ENSMUST00000006991.8,ENSMUST00000207599.1	Hcn1	3.45	3.17	2.81	3.52	3.77	3.05	5.44	4.48	4.61	3.82	2.21	3.48	3.66	3.52	3.56	5.65	7.08	6.06	2.6	3.25	2.31	2.35	2.7	2.31	3.25	2.91	3.33	2.85	2.75	2.48	3.26	2.1	4.98	2.56	2.46	3.29	3.08	2.02	2.28
ENSMUSG00000021731.10	ENSMUST00000022245.9,ENSMUST00000225170.1	Mrps30	6.67	5.65	6.32	6.25	6.7	6.52	5.49	7.29	6.76	5.18	6.4	6.24	6.21	6.07	6.34	5.56	6.71	7.11	7.55	7.79	6.19	8.69	7.39	6.76	6.79	10.03	7.11	7.19	12.63	8.1	7.16	8.52	11.81	8.37	10.49	6.44	13.23	8.44	9.8
ENSMUSG00000021732.14	ENSMUST00000022246.8,ENSMUST00000128103.8,ENSMUST00000146674.1	Fgf10	0	0	0	0.1	0.03	0.03	0.29	0.22	0.77	0	0	0.09	0.01	0.08	0.07	0.32	0.07	0.25	0	0	0	0	0	0.12	0	0	0	0.39	0	0	0	0	0	0	0	0	0	0	0
ENSMUSG00000021733.11	ENSMUST00000057015.7,ENSMUST00000223607.2,ENSMUST00000223695.2,ENSMUST00000223740.2,ENSMUST00000223761.2,ENSMUST00000223771.1,ENSMUST00000223981.2,ENSMUST00000224049.2,ENSMUST00000224197.1,ENSMUST00000224222.2,ENSMUST00000224333.2,ENSMUST00000224672.2,ENSMUST00000224750.1,ENSMUST00000224752.2,ENSMUST00000224952.2,ENSMUST00000225078.1,ENSMUST00000225175.2,ENSMUST00000225232.2,ENSMUST00000225238.2,ENSMUST00000225496.1,ENSMUST00000225508.1,ENSMUST00000225613.1,ENSMUST00000225630.2,ENSMUST00000225979.2,ENSMUST00000226079.2	Slc4a7	4.65	2.62	3.39	2.94	2.72	2.96	3.87	2.37	3.99	3.17	2.12	3.13	2.89	3.54	2.7	3.08	3.18	3.47	4.62	5.93	5.15	7.04	6.31	5.3	3.89	6.65	6.35	7.04	17.48	11.78	10.47	3.04	16.42	4.44	9.8	6.7	11.92	4.7	6.85
ENSMUSG00000021737.4	ENSMUST00000022256.4,ENSMUST00000127228.1,ENSMUST00000147471.1,ENSMUST00000153237.1,ENSMUST00000224076.1,ENSMUST00000224955.1	Psmd6	69.86	67.6	65.3	62.59	70.73	63.86	55.58	62.67	62.81	76.72	86.22	65.18	70.72	65.83	62.95	58.09	61.13	64.05	89.51	98.64	85.88	100.63	85.62	94.47	116.5	125.15	92.18	104.78	113.15	129.74	95.76	87.8	118.08	112.79	134.28	76.99	100.7	116.76	101.24
ENSMUSG00000021738.5	ENSMUST00000022257.3,ENSMUST00000223714.1,ENSMUST00000223880.1,ENSMUST00000223932.1,ENSMUST00000224315.1,ENSMUST00000224370.1,ENSMUST00000224616.1,ENSMUST00000225164.1,ENSMUST00000226073.1	Atxn7	7	5.52	5.69	4.47	3.87	3.8	5.89	3.59	2.97	7.05	4.14	5.24	3.78	2.91	2.78	2.66	5.68	5.7	5.44	7.48	2.99	5.11	4.88	3.85	5.5	8.33	9.88	6.37	13.23	3.49	4.19	7.02	25.31	6.92	6.39	10.35	6.01	4.14	5.47
ENSMUSG00000021741.4	ENSMUST00000022260.4	Gm5457	0.61	0.45	1.54	1.32	0.86	1.9	0.29	0.75	0	0.79	1	0.85	0.95	0.86	0.95	0.68	0.41	0.4	1.34	0	1.24	0.83	0.51	1.17	0	0	0	0	0.42	0.33	0.11	0	0	0	0	0	0	0.33	0
ENSMUSG00000021743.6	ENSMUST00000022262.5,ENSMUST00000224023.1,ENSMUST00000224714.1	Fezf2	0	0	0.03	0	0.02	0	0	0	0	0	0	0	0	0	0	0	0	0	1.43	1.32	1.34	1.84	1.42	1.57	0.88	2.66	0.67	0.62	0.39	0.83	0.46	0.74	1.49	1.2	1.92	1.64	0.7	3.4	4.15
ENSMUSG00000021745.14	ENSMUST00000022264.12,ENSMUST00000119888.1,ENSMUST00000134290.1,ENSMUST00000142917.7,ENSMUST00000148113.1,ENSMUST00000155727.2,ENSMUST00000223890.1,ENSMUST00000226099.1	Ptprg	17.04	15.82	26.17	27.05	30.37	28.83	35.47	29.97	31.65	18.6	11.09	18.85	30.91	29.71	29.7	26.39	28.39	30.71	10.47	19.17	12.75	11.27	13.49	13.76	29.32	21.61	38.5	18.43	32.64	19.78	33.14	33.14	8.58	16.83	20.67	23.66	17.85	22.31	19.91
ENSMUSG00000021747.12	ENSMUST00000102996.3,ENSMUST00000225744.1	4930452B06Rik	1.47	2.07	1.56	5.29	5.68	5.62	3.62	4.37	3.64	1.99	1.68	1.62	6.06	5.97	4.66	3.58	3.43	3.3	1.98	1.27	1.61	1.87	0.92	1.67	4.23	4.07	2.61	7.09	4.54	1.99	2.98	4.53	6.15	6.32	2.2	6.63	4.72	3.79	2.19
ENSMUSG00000021748.9	ENSMUST00000022268.9,ENSMUST00000224466.1,ENSMUST00000224690.1,ENSMUST00000224864.1,ENSMUST00000225274.1,ENSMUST00000225735.1,ENSMUST00000225747.1	Pdhb	71.41	70.98	73.88	85.19	81.7	78.44	81.68	81.05	90.79	76.34	89.79	67.11	81.66	79.52	82.6	73.58	87.12	83.87	84.2	93.48	80.23	95.55	90.5	89.29	123.92	132.26	112.88	125.59	124.39	146.02	123.07	127.57	87.12	148.47	142.13	136.31	129.86	123.55	134.74
ENSMUSG00000021749.6	ENSMUST00000022269.6,ENSMUST00000224529.1	Oit1	0	0	0	0	0	0	0	0	0	0	0	0	0	0	0	0	0	0	0	0	0	0	0	0	0	0	0	0	0	0	0	0	0	0	0	0	0	0	0
ENSMUSG00000021750.16	ENSMUST00000036070.14,ENSMUST00000120411.8,ENSMUST00000121887.7,ENSMUST00000137133.1	Fam107a	1.82	3.57	3.1	1.53	2.61	1.81	9.05	16.09	14.56	3.44	2.73	3.28	2.51	2.11	2.61	11.34	15.83	15.13	0.24	0.24	0.11	0.16	0.12	0.04	0.1	0.1	0.06	0.57	0	0.57	0.42	0.23	1.27	0.02	0.06	0	0	0.36	0.34
ENSMUSG00000021751.13	ENSMUST00000022271.13,ENSMUST00000116361.2,ENSMUST00000164412.1,ENSMUST00000164598.7,ENSMUST00000165169.1,ENSMUST00000170534.1,ENSMUST00000171175.1,ENSMUST00000171567.1	Acox2	0	0	0	0	0	0	0	0.03	0.07	0	0	0	0	0	0	0	0.57	0	0	0.47	0	0	0.09	0	0	0	0	0	0	0	0	0	0	0	0	0	0	0	0
ENSMUSG00000021752.13	ENSMUST00000022272.13,ENSMUST00000170111.1	Kctd6	9.49	9.99	8.38	11.4	11.29	11.54	7.75	9.6	11.16	10.42	12.49	8.72	9.04	10.52	11.74	7.37	9.68	8.74	17.57	17.54	19.29	17.73	19.91	18.25	22.56	27.41	22.3	23.47	26.43	22.79	31.88	24.17	25.62	26.79	26.21	41.29	29.2	28.21	33.14
ENSMUSG00000021754.17	ENSMUST00000109267.8,ENSMUST00000130594.1,ENSMUST00000133364.1,ENSMUST00000145055.1,ENSMUST00000175936.1	Map3k1	6.45	4.85	5.41	6.41	6.16	3.66	7.1	5.51	4.24	5.01	2.56	3.98	4.79	4.86	4.2	5.85	7.38	5.45	4.61	4.42	4.25	3.23	4.33	3.67	9.4	6.44	6.2	16.93	5.6	7.6	8.45	7.61	15.54	7.12	6.39	18.52	8.4	5.6	9.39
ENSMUSG00000021756.12	ENSMUST00000070731.10,ENSMUST00000183513.7,ENSMUST00000183663.7,ENSMUST00000183829.7,ENSMUST00000183868.7,ENSMUST00000183886.7,ENSMUST00000184276.7,ENSMUST00000184311.7,ENSMUST00000184445.7,ENSMUST00000184949.1	Il6st	70.41	72.63	69.73	53.3	63.65	52.66	69.97	63.22	60.53	66.38	48.91	67.26	60.75	61.61	60.26	55.12	67.58	62.49	47.65	55.97	43.58	59.54	52.53	54.21	70.84	67.19	98.6	59.94	43.92	46.19	53.91	54.98	54.72	50.27	49.01	79.36	79.69	54.83	66.35
ENSMUSG00000021758.14	ENSMUST00000075748.6,ENSMUST00000099166.9	Ddx4	0.84	1.02	1.18	0.61	1.04	0.84	0.2	0.45	0.67	0.43	0.72	0.87	0.55	0.59	0.53	0.32	0.49	0.43	1.67	1.71	1.41	1.33	1.13	1.62	0.79	0.37	0.36	0.65	3.01	1.38	2.57	0.54	1.86	1.23	2.84	1.93	0.74	1.25	1.72
ENSMUSG00000021759.14	ENSMUST00000016144.11,ENSMUST00000070951.7	Plpp1	29.62	34.34	30.18	36.02	33.94	36.11	34.21	42.68	46.04	31.89	40.31	29.83	36.02	33.27	33.25	36.1	43.07	42.5	22.05	23.34	20.81	26.96	19.66	24.96	40.65	42.23	41.03	44.5	41.56	46.28	39.92	47.66	45.92	35.88	36	34.52	33.76	35.72	34.77
ENSMUSG00000021760.5	ENSMUST00000022282.5,ENSMUST00000231962.1	Gpx8	17.86	16.08	15.03	11.1	10.78	9.85	31.06	36.55	30.58	15.79	23.36	15.08	10.07	9.72	8.7	24.17	32.02	34.41	30.39	32.8	27.43	32.52	29.05	29.03	21.07	22.77	22.63	31.24	35.83	25.37	26.8	30.52	27.06	19.55	21.93	50.71	17.44	14.69	13.5
ENSMUSG00000021763.17	ENSMUST00000078163.13,ENSMUST00000135096.1,ENSMUST00000136755.9	BC067074	1.55	1.26	0.92	0.79	0.41	0.58	5.21	2.98	2.93	1.36	0.49	0.77	0.43	0.52	0.49	2.99	2.62	2.87	0.29	0.28	0.28	0.36	0.34	0.34	0.5	0.07	0.59	0.51	0	0.3	0	0	0	0	0	0	0.72	0.24	0.56
ENSMUSG00000021764.8	ENSMUST00000022286.7,ENSMUST00000225035.1,ENSMUST00000225701.1,ENSMUST00000225707.1,ENSMUST00000225978.2,ENSMUST00000232101.1	Ndufs4	93.75	90.98	83.24	79.21	85.43	79.68	79.54	86.34	81.59	101.73	143.15	87.79	81.34	82.73	86.81	72.48	95.49	90.17	63.66	69.41	68.32	57.86	58.95	53.77	132.09	99.61	82.99	131.4	131.39	103.25	80.18	126.31	119.88	90.36	127.71	146.45	109.5	107.61	81.98
ENSMUSG00000021765.9	ENSMUST00000022287.7,ENSMUST00000223640.2,ENSMUST00000223865.1,ENSMUST00000225068.1,ENSMUST00000231252.1,ENSMUST00000231498.1	Fst	1.33	0.18	0.18	0.22	0.32	0.18	0.73	0.87	0.43	0	0.38	0.16	0.22	0.24	0.3	0.71	1.8	1.21	0.69	1.83	2.41	2.52	1.18	0.77	1.15	1.19	6.67	2.94	4.86	1.8	0.6	1.21	2.22	0	1.54	0	0.56	0	1.6
ENSMUSG00000021767.19	ENSMUST00000069648.13,ENSMUST00000096222.11,ENSMUST00000112458.2,ENSMUST00000182405.8,ENSMUST00000182732.1,ENSMUST00000182855.7,ENSMUST00000182859.1,ENSMUST00000182964.2,ENSMUST00000182996.1,ENSMUST00000183055.1,ENSMUST00000183201.7,ENSMUST00000183228.1,ENSMUST00000226589.1,ENSMUST00000238837.1	Kat6b	6.26	4.88	5.22	4.52	3.67	3.56	7.03	5.71	5.61	6.81	2.93	5.72	5.45	4.19	3.31	4.96	6.37	5.89	3	3.35	3.32	3.25	2.49	3.32	2.68	2.57	1.88	4.3	1.34	2.02	3.31	4.92	4.14	4.15	4.54	2.41	3.15	2.28	2.01
ENSMUSG00000021768.15	ENSMUST00000075040.8,ENSMUST00000119866.8,ENSMUST00000120956.7,ENSMUST00000120984.8,ENSMUST00000127051.3,ENSMUST00000127851.8,ENSMUST00000153071.7,ENSMUST00000183698.7,ENSMUST00000183824.7,ENSMUST00000183893.1,ENSMUST00000183943.1,ENSMUST00000184571.7,ENSMUST00000184703.7,ENSMUST00000185042.1	Dusp13	0	0	0	0	0	0	0.18	0.12	0	0.16	0.1	0	0.17	0.26	0	0	0	0.2	0.17	0.17	0.33	0	0.25	0.57	0.28	0	0	0	2.41	0	0	2.2	0	0	0	0	0.32	1.18	0
ENSMUSG00000021770.11	ENSMUST00000022292.9,ENSMUST00000119430.2,ENSMUST00000142023.1,ENSMUST00000144061.1	Samd8	13.16	10.28	9.55	10.92	11.47	11.64	15.37	11.58	12.69	9.76	8	10.5	12.52	11.16	10.59	11.3	11.92	11.12	12.74	19.17	14.29	16.41	12.09	14.07	18.99	20.68	23.93	12.92	12.42	16.43	16.73	19.16	19.73	15.73	24.32	17.67	18.32	16.5	20.45
ENSMUSG00000021771.14	ENSMUST00000022293.13,ENSMUST00000130224.1,ENSMUST00000132364.1,ENSMUST00000142084.2,ENSMUST00000147715.1,ENSMUST00000152562.7,ENSMUST00000153320.7,ENSMUST00000172727.1,ENSMUST00000173456.7,ENSMUST00000224373.1	Vdac2	128.1	139.87	138.32	141.61	150.54	160.26	114.13	147.05	147.8	139.36	171.61	132.62	155.73	157.4	149.66	110.2	158.95	139.53	107.88	145.13	120.01	128.05	106.95	134.01	175.36	191.6	158	193.03	207.89	204.63	206.01	216.84	179.25	208.54	162	192.54	160.77	183.36	146.3
ENSMUSG00000021772.15	ENSMUST00000022294.14,ENSMUST00000132374.8,ENSMUST00000133460.1,ENSMUST00000145355.1,ENSMUST00000150209.7,ENSMUST00000152735.1,ENSMUST00000156186.1	Nkiras1	46.93	47.55	48.71	47.6	44.92	47.23	30.28	39.86	46.12	46.63	57.19	42.96	42.37	44.62	48.62	32.61	36.46	42.63	25.01	25.24	24.3	28.5	26.51	26.6	45.24	46.82	29.03	54.55	49.04	31.39	45.58	53.23	65.3	34.06	30.05	20.76	33.81	52.35	40.3
ENSMUSG00000021773.11	ENSMUST00000022295.3,ENSMUST00000124549.8,ENSMUST00000152905.1,ENSMUST00000177527.1	Comtd1	7.41	3.97	5.25	4.64	4.87	3.91	7.78	6.86	11.38	3.7	5.62	4.46	4.68	7.02	6.68	4.98	9.51	10.44	4.5	3.97	1.38	2.71	1.75	0.88	7.8	7.42	7.64	10.87	3.16	9.11	2.24	3.34	0	2.68	3.12	5.19	10.89	8.69	3.33
ENSMUSG00000021774.13	ENSMUST00000022296.6,ENSMUST00000160266.7,ENSMUST00000161580.1,ENSMUST00000162831.1,ENSMUST00000225612.1	Ube2e1	65.81	56.35	52.53	60.36	64.25	56.3	45.98	62.69	53.83	56.74	76.3	55.54	63.39	66.38	58.2	46.65	49.62	50.23	60.48	68.21	62.89	70.36	61.68	61.52	89.83	95.55	85.86	82.51	106.73	105.78	105.48	99.78	83.02	92.83	69.76	69.51	103.24	84.79	91.78
ENSMUSG00000021775.11	ENSMUST00000090543.5,ENSMUST00000143308.1,ENSMUST00000225308.1,ENSMUST00000225491.1	Nr1d2	22.04	16.23	15.14	15.27	15.31	13.83	28.81	28.38	32.51	17.22	12.92	16.22	15.42	15.31	14.2	27.75	32.95	32.99	15.54	14.73	12.91	19.95	14.97	15.92	11.12	11.18	14.41	11.08	5.96	8.77	13.29	11.31	12.63	11.34	11.42	15.93	11.09	10.96	10.26
ENSMUSG00000021779.17	ENSMUST00000022303.14,ENSMUST00000022304.9,ENSMUST00000091471.11,ENSMUST00000224438.1,ENSMUST00000224470.1,ENSMUST00000224597.1,ENSMUST00000224934.1	Thrb	3.13	4.38	3.63	3.21	4.92	3.77	1.75	2.31	2.62	3.86	2.64	2.9	5.9	4.03	3.57	2.04	2.98	1.43	0.86	1.81	1.05	2.3	1.4	0.92	5.93	1.79	3.41	2.74	1.45	0.99	1.84	1.47	3.31	1.62	1.33	4.72	1.8	4.02	1.96
ENSMUSG00000021782.14	ENSMUST00000042009.12,ENSMUST00000073687.12,ENSMUST00000090398.10,ENSMUST00000164638.1,ENSMUST00000166007.7,ENSMUST00000167343.1,ENSMUST00000169880.2,ENSMUST00000170112.7	Dlg5	10.36	14.06	15.55	11.85	12.75	12.08	11.24	11.81	8.39	12.15	13.86	14.98	12.24	14.22	10.61	9.98	8.95	11.55	10.88	10.62	9.4	12.44	10.18	11.75	9.43	15.88	16.13	12.54	17.83	13.2	14.69	18.07	8.2	18.41	17.1	10.3	19.11	17.84	24.04
ENSMUSG00000021785.8	ENSMUST00000022310.6,ENSMUST00000143947.1,ENSMUST00000153109.1,ENSMUST00000223879.1,ENSMUST00000223973.1,ENSMUST00000224154.1,ENSMUST00000224656.1,ENSMUST00000226089.1	Ngly1	17.96	19.56	19.06	17.57	20.74	20.64	15.14	16.72	19.13	19.69	18.91	20.33	19	19.81	18.84	15.69	18.74	17.13	20.66	21.55	17.2	17.24	14.94	20.96	28.51	20.92	28.4	20.01	13.97	17.96	11.35	31.17	30.68	16.29	27.62	20.76	27.65	16.87	16.53
ENSMUSG00000021786.13	ENSMUST00000022311.11,ENSMUST00000112624.2,ENSMUST00000112625.8,ENSMUST00000148121.2	Oxsm	3.02	4.85	3.87	4.58	4.22	3.86	1.77	3.4	2.35	3.07	4.04	3.55	4.36	3.99	3.88	1.8	2.63	2.7	4.56	2.81	2.92	3.52	3.18	3.34	1.83	4.94	4.73	2.75	4.41	2.7	5.79	3.96	6.04	4.88	3.15	9.14	2.27	3.11	2.86
ENSMUSG00000021789.14	ENSMUST00000022314.9,ENSMUST00000170719.1	Sftpa1	0	0	0	0.52	0	0.34	0	0	0.14	0	0.19	0.08	0	0.03	0.08	0.03	0	0	0.37	0	0	0.46	0	0	0	0	0	0	0	0	0	0	0	0	0	0	0	0.1	0
ENSMUSG00000021790.12	ENSMUST00000022315.11,ENSMUST00000161837.1,ENSMUST00000189865.6	Dydc1	0	0	0.29	0	0	0	0	0	0	0	0	0	0.05	0.06	0	0	0	0	0	0	0	0.28	0	0	0	0	0	0	0	0	0	0	0	0	0	0	0	0	0
ENSMUSG00000021791.7	ENSMUST00000022316.5	Dydc2	0	0.22	0	0.8	0.73	0.57	0.78	0.45	0.34	0.23	0	0	1.1	0.46	0.63	0.62	0.12	0.71	0.68	1.09	0	0.58	0.4	0.91	1.05	0.74	1.84	0	0	0	0	2.9	0	0	0	0	0.94	0	1.12
ENSMUSG00000021792.15	ENSMUST00000022317.14,ENSMUST00000118466.7,ENSMUST00000128236.1,ENSMUST00000130166.7,ENSMUST00000134715.7,ENSMUST00000135797.1,ENSMUST00000136661.7,ENSMUST00000143143.7,ENSMUST00000152837.1,ENSMUST00000153830.7	Prxl2a	20.8	25.07	23.07	21.09	24.26	22.55	32.62	30.5	30.23	21.58	27.65	19.72	23.36	23.22	21.61	27.54	30.6	27.61	16.94	20.7	13.28	20.02	17.16	20.7	26.58	31.15	17.31	24.52	27.83	22.25	19.46	34.53	28.27	28.17	18.46	32.98	23.72	16.52	19.5
ENSMUSG00000021794.16	ENSMUST00000022322.16,ENSMUST00000159784.7,ENSMUST00000161593.1,ENSMUST00000162912.1,ENSMUST00000163955.1	Glud1	116.33	115.97	99.04	92.22	98.22	96.42	76.02	85.59	83.3	106.21	114.45	105.66	103.69	99.47	93.54	75.49	78.35	81.64	78.5	85.2	86.95	97.09	76.71	90.06	96.16	138.59	115.73	135.16	118.49	127.74	141.58	147.92	116.28	75.77	125.5	152.57	134.2	127.51	100.79
ENSMUSG00000021795.10	ENSMUST00000077136.4,ENSMUST00000225892.1	Sftpd	0	0	0	0	0	0	0	0	0	0	0	0	0	0.24	0	0.06	0	0	0	0	0	0	0	0	0	0	0	0	0	0	0	0	0	0	0	0	0	0	0
ENSMUSG00000021796.15	ENSMUST00000049005.14,ENSMUST00000165280.7,ENSMUST00000171343.8,ENSMUST00000171551.1	Bmpr1a	21.21	20.42	19.04	20.29	19.19	18	23.25	20.1	21.57	21.13	14.52	20.52	18.66	19.2	17.67	18.78	23.14	21.27	18.2	21.93	16.13	21.23	16.73	25.02	19.31	14.5	29.73	14.35	21.51	22.62	22.85	16.8	21.53	16.3	34.51	37.8	17.46	18.52	15.41
ENSMUSG00000021797.2	ENSMUST00000022325.2	9230112D13Rik	0	0	0	0	0	0	0	0	0	0	0	0	0	0	0	0	0	0	0.41	0	0.1	0.1	0	0	0	0	0	0	0	0	0	0	0	0	0	0	0	0	0
ENSMUSG00000021798.14	ENSMUST00000022327.12,ENSMUST00000022328.13,ENSMUST00000022330.8,ENSMUST00000064098.13,ENSMUST00000090040.11,ENSMUST00000226226.1,ENSMUST00000227819.1,ENSMUST00000228044.1	Ldb3	6.97	6.85	11.14	3.35	4.29	4.33	8.2	9.84	13.94	8.33	6.57	7.44	3.46	3.37	3.89	9.73	11.32	11.94	1.92	0.84	0.99	1.56	1.91	2.28	2.35	2.27	1.75	1.93	0.78	2.53	4.06	2.29	0.62	2.19	1.35	3.1	2.18	5.42	3.65
ENSMUSG00000021799.9	ENSMUST00000022331.2,ENSMUST00000168444.8,ENSMUST00000226806.1	Opn4	0.43	0.22	0	0.25	0.37	0.08	0.19	0.22	0.21	0.38	0.4	0.12	0.22	0.19	0.17	0.34	0.93	0.46	0.68	0.76	0.76	0.57	0.12	1.04	1.71	1.86	0.73	0	0	2.13	0.84	2.23	0	3.06	1.23	0	1.94	0.97	3.75
ENSMUSG00000021803.10	ENSMUST00000022337.10	Cdhr1	11.76	11.68	13.01	12.78	12.16	11.33	8.32	8.89	14.02	13.72	8.92	9.36	12.17	11.69	12.35	7.1	12.83	8.05	9.77	9.56	9.9	11.56	9.05	11.39	13.66	17	13.2	14.64	16.19	17.08	17.02	14.86	13.69	13.51	13.87	15.93	15.17	14.65	18.02
ENSMUSG00000021804.6	ENSMUST00000022338.6,ENSMUST00000224506.1,ENSMUST00000225070.1,ENSMUST00000225229.1,ENSMUST00000225403.1,ENSMUST00000225634.1	Rgr	0	0	0	0	0	0	0	0	0	0	0	0	0	0	0	0	0	0	0.03	0	0.1	0.56	0.08	0.16	0	0	0	0	0.32	0	2.82	0	0	0.03	0	0	0.02	0.02	0.34
ENSMUSG00000021806.4	ENSMUST00000022340.4,ENSMUST00000224057.1,ENSMUST00000224263.1,ENSMUST00000225791.1	Nid2	1.77	3.52	3.33	2.28	2.22	1.4	35.4	40.44	39.29	2.58	0.74	4.33	2.96	1.89	2.41	25.01	39.69	24.42	3.75	3.8	2.18	1.95	3.65	1.21	0.71	0.77	1.53	2.75	4.87	2.61	2.25	0.83	1.47	3.21	0.98	0	0.56	2.4	0.63
ENSMUSG00000021807.6	ENSMUST00000022341.6,ENSMUST00000225615.1	Rtraf	40.44	38.98	38.22	32.74	39.03	33	41	45.35	42.86	41.39	53.38	39.32	34.73	36.49	36.39	36.84	49.22	46.98	39.95	45.4	37.94	42.91	37.17	36.05	48.44	38.12	52.61	64.99	71.79	59.17	49.6	58.52	61.78	52.08	52.9	50.57	44.26	53.53	52.31
ENSMUSG00000021809.10	ENSMUST00000022343.5,ENSMUST00000223566.1,ENSMUST00000223663.1,ENSMUST00000223941.1,ENSMUST00000224066.1,ENSMUST00000224169.1,ENSMUST00000224311.1,ENSMUST00000224354.1,ENSMUST00000224377.1,ENSMUST00000224674.1,ENSMUST00000225314.1,ENSMUST00000225354.1,ENSMUST00000225440.1,ENSMUST00000225442.1,ENSMUST00000225722.1,ENSMUST00000225728.1	Nudt13	6.69	5.68	8.68	6.57	4.51	4.92	6.67	9.83	4.03	6.34	11.02	5.61	4.86	6.78	4.57	6.17	9.43	4.54	3.1	3.8	3.78	3.46	1.98	3.71	4.72	7.14	7.55	9.12	15.73	5.6	4.76	6.43	0	4.03	8.74	0.92	6.68	5.49	4.33
ENSMUSG00000021810.3	ENSMUST00000022344.3,ENSMUST00000223955.1,ENSMUST00000224412.1,ENSMUST00000225487.1	Ecd	8.51	13.69	18.82	16.63	15.19	17.43	15.09	13.38	12.2	16.38	17.92	15.13	14.19	13.87	13.62	12.01	13.38	16.45	17.06	15.96	24.55	17.13	19.62	24	16.83	21.1	27.9	13.2	27.85	18.75	23.76	14.47	19.24	14.33	10.66	38.27	13.35	25.12	25.64
ENSMUSG00000021811.7	ENSMUST00000022345.6,ENSMUST00000223844.1,ENSMUST00000223889.1,ENSMUST00000223950.1	Dnajc9	19.6	18.21	15.79	16.51	17.9	19.91	22.88	20.81	23.38	17.29	19.91	14.28	15.26	15.73	16.63	18.63	19.42	23.93	40.73	45.11	37.57	44.07	36.22	46.16	28.76	28.15	23.93	41.72	77.86	31.52	18.66	47.17	52.62	38.4	27.82	14.61	24.45	38.61	30.95
ENSMUSG00000021814.17	ENSMUST00000065504.16,ENSMUST00000100844.5,ENSMUST00000223681.1,ENSMUST00000223960.1,ENSMUST00000224344.1,ENSMUST00000224410.1,ENSMUST00000224975.1,ENSMUST00000225118.1,ENSMUST00000225132.1,ENSMUST00000225941.1,ENSMUST00000226001.1	Anxa7	89.03	92.76	91.47	89.71	93.9	88.32	56.51	70.95	72.3	101.56	108.23	91.74	93.78	92.37	84.46	61.53	74.76	73.07	100.98	122.32	105.27	117.47	105.12	105.99	157.18	153.69	144.17	150.63	140.91	161.57	134.9	152.25	158.36	154.15	142.11	148.22	130.3	154.34	149.2
ENSMUSG00000021815.4	ENSMUST00000022353.4	Mss51	0.09	0.45	0.29	0.24	0.2	0.27	0.41	0.66	0.5	0.83	0.23	0.19	0.28	0.19	0.05	0.66	0.83	0.23	1.86	2.45	1.24	1.51	1.6	1.39	2.95	1.35	3.9	1.21	5.6	2.76	1.91	1.52	2.24	3.14	3.53	3.06	5.75	0.38	1.78
ENSMUSG00000021816.11	ENSMUST00000022355.10,ENSMUST00000159027.7,ENSMUST00000160812.1,ENSMUST00000161332.1,ENSMUST00000161445.7,ENSMUST00000161989.1,ENSMUST00000162107.1,ENSMUST00000162217.1,ENSMUST00000223854.1	Ppp3cb	72.77	59.46	56.9	81.38	86.05	81.47	42.69	39.03	48.23	72.08	55.25	63.34	89.11	88.24	80.69	44.12	44.97	47.78	43.53	54.64	41.64	46.09	42.31	46.84	57.26	55.23	61.85	51.33	48.53	55.54	54.42	72.71	43.87	46.72	49.38	54.11	51.72	67.3	48.36
ENSMUSG00000021819.11	ENSMUST00000022358.8,ENSMUST00000223561.1,ENSMUST00000223782.1,ENSMUST00000223840.1,ENSMUST00000224129.1,ENSMUST00000224165.1,ENSMUST00000224485.1,ENSMUST00000224751.1,ENSMUST00000225010.1,ENSMUST00000225187.1,ENSMUST00000225332.1,ENSMUST00000225715.1,ENSMUST00000225743.1,ENSMUST00000225911.1	Zswim8	35.75	36.4	44.45	28.87	23.62	23.08	35.54	26.12	23.86	32.16	39.58	41.37	26.62	26.27	25.06	30.85	32.49	26.43	30.2	38.68	41.64	47.92	32.87	36.72	42.91	68.56	56.23	49.8	77.75	51.37	59.61	68.53	75.71	55.34	51.26	90.53	53.48	69.3	58.19
ENSMUSG00000021820.18	ENSMUST00000071816.6,ENSMUST00000080440.13,ENSMUST00000100837.10,ENSMUST00000223712.1,ENSMUST00000223863.1,ENSMUST00000224245.1,ENSMUST00000224566.1,ENSMUST00000224804.1,ENSMUST00000224887.1,ENSMUST00000225328.1,ENSMUST00000225463.1,ENSMUST00000225609.1,ENSMUST00000225635.1,ENSMUST00000225660.1,ENSMUST00000225800.1,ENSMUST00000225958.1,ENSMUST00000226630.1	Camk2g	55.03	70.21	54.55	80.98	91.73	73.45	43.08	58.33	46.58	68.44	59.49	67.76	81.6	82.78	75.78	47.47	55.11	53.31	59.29	64.92	57.18	57.31	57.96	67.84	96.72	81.58	80.62	70.34	72.82	62.06	56.26	78.12	60.46	65.33	101.45	87.18	92.71	74.6	75.07
ENSMUSG00000021822.3	ENSMUST00000022368.3,ENSMUST00000224141.1	Plau	0.07	0	0	0.24	0.6	0.33	4.56	1.99	2.24	0.49	0.04	0.05	0.17	0.24	0.49	2.26	1.04	2.95	4.18	5.8	5.46	6.69	5.14	5.92	5.58	7.78	6.22	10.74	11.58	13.42	11.13	12.29	12.87	9.54	8.65	1.68	9.52	9.34	4.89
ENSMUSG00000021823.10	ENSMUST00000022369.8,ENSMUST00000224380.1,ENSMUST00000226113.1	Vcl	58.12	56.63	59.24	36.59	37.09	38.41	37.18	34.16	31.82	67.06	59.79	65.33	39.91	39.04	34.13	28.57	36.31	30.39	20.01	27.06	20.77	23.19	19.41	22.97	32.67	34.48	30.01	32.57	32.55	29.99	33.98	27.33	30.78	33.04	34.09	38.16	34.71	30.55	33.26
ENSMUSG00000021824.13	ENSMUST00000022371.9,ENSMUST00000126536.7,ENSMUST00000130291.7,ENSMUST00000130370.2,ENSMUST00000148886.1,ENSMUST00000154460.7,ENSMUST00000156716.1,ENSMUST00000224016.1	Ap3m1	61.69	59.95	55.21	53.98	66.02	55.32	42.15	40.26	51.77	66.12	60.27	56.8	59.9	63.08	61.44	43.24	49.98	50.47	51.3	57.15	47.16	56.41	42.88	52.01	68.5	71.12	51.13	45.82	53.16	62.02	53.01	55.39	44.35	49.75	55.19	80.37	50.59	43.89	44.51
ENSMUSG00000021830.14	ENSMUST00000022377.10,ENSMUST00000123118.1,ENSMUST00000123879.7,ENSMUST00000128484.7,ENSMUST00000139526.8,ENSMUST00000143609.1,ENSMUST00000147853.7,ENSMUST00000150648.1,ENSMUST00000153383.7,ENSMUST00000156600.1,ENSMUST00000226879.1,ENSMUST00000227333.1	Txndc16	10.28	8.26	9.92	9.43	9.06	9.77	26.12	25.58	23.76	8.49	7.55	8.65	9.77	8.74	9.93	21.08	23.19	24.84	7.45	8.55	6.14	8.97	8.68	7.69	8.68	7.94	6.24	6.89	10.09	9.24	5.98	6.26	15.93	7.46	6.82	15.09	6.65	8.61	7.3
ENSMUSG00000021831.9	ENSMUST00000022378.8,ENSMUST00000227147.1,ENSMUST00000227315.1,ENSMUST00000228564.1,ENSMUST00000228777.1,ENSMUST00000228836.1	Ero1l	23.18	21.38	19.97	24.31	25.48	24.91	16.45	18.46	19.37	24.38	16.69	19.98	29.08	24.77	22.66	16.2	30.27	20.82	68.34	90.3	62.98	69.02	61.07	72.42	123.29	96.19	96.27	169.13	152.31	143.03	195.86	98.92	129.25	143.77	122.72	125.64	103.12	102.33	113.72
ENSMUSG00000021832.8	ENSMUST00000022380.8,ENSMUST00000226431.1,ENSMUST00000226739.1,ENSMUST00000227148.1,ENSMUST00000227385.1,ENSMUST00000228026.1,ENSMUST00000228300.1,ENSMUST00000228479.1,ENSMUST00000228831.1,ENSMUST00000228870.1	Psmc6	163.29	135.35	140.54	116.58	123.2	119.96	94.71	128.49	126.42	137.71	156.59	138	128.64	119.58	121.51	105.14	129.76	119.52	290.22	342.86	294.33	310.15	296.62	344.89	266.53	345.6	383.11	269.52	474.62	307.62	284.17	207.31	223.45	305.99	325.29	371.49	251.94	236.7	286.62
ENSMUSG00000021835.15	ENSMUST00000074077.11,ENSMUST00000100676.2,ENSMUST00000135408.1,ENSMUST00000226759.1	Bmp4	0	0	0	1.53	0.46	0.27	2.99	0.77	0.74	0.47	0	0	0.48	0.61	0.97	0.69	4.65	1.7	0.93	0.16	0.36	0.29	0.24	0.65	0.79	0.54	0	0	0	0.27	0.98	0.11	0	0.44	0	0	0	1.83	0
ENSMUSG00000021838.17	ENSMUST00000022386.14,ENSMUST00000100672.10,ENSMUST00000125113.8,ENSMUST00000125688.1,ENSMUST00000130046.1,ENSMUST00000137543.8,ENSMUST00000140571.1,ENSMUST00000141767.1,ENSMUST00000226684.1,ENSMUST00000227848.1,ENSMUST00000228404.1	Samd4	1.18	0.62	0.46	1.21	1.53	1.11	4.22	4.54	3.25	0.45	1.07	0.8	1.05	0.85	1.01	5.2	3.59	3.28	2.25	2.28	2.08	3.55	1.69	6.39	3.24	1.67	4.51	4.53	4.45	2.06	4.77	1.37	3.17	4.36	11.5	12.01	7.27	3.48	1.97
ENSMUSG00000021840.17	ENSMUST00000164235.2,ENSMUST00000166743.8,ENSMUST00000227554.1,ENSMUST00000227941.1,ENSMUST00000228058.1	Mapk1ip1l	40.12	34.09	31.39	27.21	28.93	27.12	16.82	14.68	14.87	34.97	29.41	31.65	29.81	30.23	27.3	14.6	14.61	14.48	18.77	23.72	19.14	20.46	19.52	22.44	24.64	19.19	17.05	18.75	14.64	19.39	20.34	20	26.3	16.75	22.82	17.55	19.94	17.28	15.95
ENSMUSG00000021843.17	ENSMUST00000022391.13,ENSMUST00000185343.6,ENSMUST00000185940.6,ENSMUST00000186466.2,ENSMUST00000186627.6,ENSMUST00000186700.1,ENSMUST00000186761.1,ENSMUST00000187039.6,ENSMUST00000187262.6,ENSMUST00000187839.7,ENSMUST00000188049.1,ENSMUST00000188263.1,ENSMUST00000188330.6,ENSMUST00000188553.6,ENSMUST00000189101.6,ENSMUST00000189533.6,ENSMUST00000189986.6,ENSMUST00000190164.1,ENSMUST00000190182.6,ENSMUST00000190252.6,ENSMUST00000190535.6,ENSMUST00000190857.1,ENSMUST00000190999.6,ENSMUST00000191018.6,ENSMUST00000191446.6,ENSMUST00000191511.6	Ktn1	53.49	46.32	43.04	42.66	46.33	50.19	33.06	31.83	31.29	50.29	49.83	44.27	48.47	46.98	42.49	25.36	44.28	36.84	112.5	137.19	103.84	126.41	118.77	114.42	85.75	77.45	145.29	70.85	57.61	61.49	68.38	58.89	121.64	84.81	73.02	66	89.31	81.39	95.81
ENSMUSG00000021846.9	ENSMUST00000073150.5,ENSMUST00000081029.2,ENSMUST00000226260.1,ENSMUST00000226513.1,ENSMUST00000226828.1,ENSMUST00000227362.1,ENSMUST00000228456.1,ENSMUST00000228519.1	Peli2	2.3	4.04	5.31	2.06	2.41	1.76	27.5	21.88	16.3	2.78	1.08	2.88	1.99	1.9	2.02	18.26	28.62	22.72	2.38	2.67	1.84	3.49	2.58	2.1	0.93	4.84	1.66	1.81	1.12	2.21	0.77	1.79	4.26	3.04	11.12	0.93	5.54	1.47	1.64
ENSMUSG00000021848.16	ENSMUST00000118578.8,ENSMUST00000119070.7,ENSMUST00000119739.1,ENSMUST00000122009.7,ENSMUST00000133479.7,ENSMUST00000135279.1,ENSMUST00000144465.7,ENSMUST00000152018.7,ENSMUST00000226501.1,ENSMUST00000227404.1,ENSMUST00000228512.1	Otx2	0	0	0	0	0	0	0	0	0	0	0	0	0	0	0	0	0	0	0	0	0	0	0	0	0	0	0	0	0	0	0	0	0	0	0	0	0	0	0
ENSMUSG00000021850.14	ENSMUST00000022398.14,ENSMUST00000130853.1,ENSMUST00000148109.1,ENSMUST00000227113.1,ENSMUST00000228936.1	ccdc198	0	0	0	0	0.05	0.02	0	0	0	0	0	0	0	0.07	0.06	0	0	0.06	0	0	0	0	0	0.19	0	0	0	0	0	1.17	0	0	0	0	0.27	0	0	0	0
ENSMUSG00000021852.14	ENSMUST00000074368.10,ENSMUST00000123534.1,ENSMUST00000135254.1,ENSMUST00000138884.7,ENSMUST00000146164.1,ENSMUST00000227634.1	Slc35f4	1.79	0.82	0.94	1.86	1.66	1.09	2.9	4.13	4.7	1.52	2.25	0.96	1.28	1.6	1.47	2.65	2.87	4.68	0.42	0.14	0.14	0.25	0.27	0.11	0	0.21	0	1.98	1.04	0.23	0.49	0	1.63	0	0	0	0.18	0.91	0.96
ENSMUSG00000021866.15	ENSMUST00000022416.14,ENSMUST00000112364.7,ENSMUST00000124704.7,ENSMUST00000133547.1	Anxa11	14.67	14.72	12.93	11.5	11.3	8.85	12.95	14.51	10.07	15.06	15.76	12.93	10.99	9.18	10.29	9.94	12.67	11.85	6.88	7.21	4.74	7.39	5.7	5.28	12.14	14.2	9.8	10.53	11.5	9.28	9.01	9.47	18.7	17.23	12.01	15.6	10.46	9.17	12.61
ENSMUSG00000021867.16	ENSMUST00000022418.14,ENSMUST00000100806.5,ENSMUST00000183976.1,ENSMUST00000184797.1	Tmem254b	12.56	11.31	5.72	11.26	11.1	12.66	4.36	16.24	7.26	14.37	14.94	14.91	7.49	11.21	9.11	10.18	17.54	8.99	4.49	11	10.33	5.42	5.48	9.09	2.85	14.26	3.05	11.84	0	14.67	7.37	21.95	12.86	5.66	0	0.86	4.77	6.31	0.34
ENSMUSG00000021868.7	ENSMUST00000022419.6,ENSMUST00000125881.1,ENSMUST00000223872.1	Ppif	6.43	7	8.61	4.93	4.7	4.9	3.93	4.47	4.77	6.48	9.06	5.5	5.41	5.26	4.22	4.16	6.07	5.53	10.78	8.84	7.56	10.64	8.83	9.12	15.9	13.64	18.29	15.09	12.38	13.48	16.05	8.91	15.77	10.89	18.63	15.9	17.42	13.5	9
ENSMUSG00000021870.17	ENSMUST00000038522.9,ENSMUST00000090359.10,ENSMUST00000102956.7,ENSMUST00000112330.7,ENSMUST00000112331.8,ENSMUST00000125437.1,ENSMUST00000127078.7,ENSMUST00000129920.1,ENSMUST00000134117.1,ENSMUST00000136625.1,ENSMUST00000136635.7,ENSMUST00000139075.7,ENSMUST00000142679.7,ENSMUST00000144737.1,ENSMUST00000145738.7,ENSMUST00000146438.1	Slmap	33.44	31.47	31.15	35.17	33.28	36.77	32.75	37.15	33.36	37.24	21.77	30.4	32.1	30.42	33.59	25.46	31.32	30.81	41.05	42.98	33.43	39.77	40.81	28.86	23.99	19.81	25.63	16.85	62.04	22.4	23.23	24.24	30.2	23.05	18.51	53.34	40.25	23.95	22.69
ENSMUSG00000021871.19	ENSMUST00000227052.1	Gm49342	8.8	8.14	6.76	9.39	8.51	8.27	14.65	7.13	10.66	6.86	17.8	7.9	5.6	8.09	9.34	12.24	25.96	11.63	53.29	62.78	47.89	62.68	49.99	47.55	44.2	12.53	37.67	46.79	57.17	70.86	38.4	41.1	38.64	88.57	50.77	67.7	50.88	25.99	29.33
ENSMUSG00000021872.8	ENSMUST00000022424.7,ENSMUST00000164632.1	Rnase10	0.14	0	0.04	0	0.03	0	0.27	0	0	0.11	0	0	0.03	0	0.05	0	0	0	0.23	0.11	0	0	0	0.13	0	0	0	0	0	0	0	0	0	0	0	0	0	0	1.22
ENSMUSG00000021874.12	ENSMUST00000022427.8,ENSMUST00000059648.9,ENSMUST00000159700.7,ENSMUST00000160661.7,ENSMUST00000168234.8,ENSMUST00000170881.2	4933413J09Rik	0	0	0	0.02	0	0	0	0.32	0	0	0	0	0	0	0.01	0	0	0	0	0	0.02	0	0.04	0	0	0	0	0	0	0	0	0	0	0.17	0	0	0	0	0
ENSMUSG00000021876.15	ENSMUST00000022428.12,ENSMUST00000169895.2	Rnase4	20.27	20.12	18.7	23.4	28.62	26.25	20.35	21.98	23.37	22.52	27.03	17.64	25.08	25.72	24.14	19.09	22.01	23.6	35.45	41.67	41.47	45.52	35.35	49.14	41.96	47.42	48.63	44.67	53.61	44.94	38.51	53.67	50.74	47.45	41.38	58.18	39.31	38.75	45.2
ENSMUSG00000021877.12	ENSMUST00000022429.8,ENSMUST00000112318.9,ENSMUST00000166075.7,ENSMUST00000167376.1,ENSMUST00000171207.1,ENSMUST00000171282.1,ENSMUST00000224138.1	Arf4	43.65	41.94	36.97	51.93	57.75	54.44	59.32	52.43	57.2	44.79	43.97	37.67	57.68	60.54	52.52	49.77	62.99	60.18	89.6	111.31	88.49	104.88	92.92	95.42	85.78	90.93	79.15	98.64	85.78	97.74	89.88	95.49	123.98	96.68	110.53	86.83	95.33	78.15	87.61
ENSMUSG00000021879.13	ENSMUST00000022433.11,ENSMUST00000073309.4	Dnah12	0	0	0	0	0.01	0.02	0	0	0.01	0	0.04	0.02	0.01	0	0.01	0	0	0	0.23	0.19	0.51	0.27	0.08	0.15	0.36	0.37	0.18	0.35	0.89	0.15	0.09	0.17	0.03	0.32	0.14	0	0.32	0.25	0.33
ENSMUSG00000021880.7	ENSMUST00000095923.3,ENSMUST00000226194.1,ENSMUST00000226210.1,ENSMUST00000228752.1	Rnase6	0.15	0	0	0	0	0	0.82	1.36	0.02	0	0	0	0.02	0.05	0.02	0.54	1.71	0.4	0	0	0	0.21	0	0	0	0	0	0	0.45	0	0	0	0	0	0	0	0	0	0
ENSMUSG00000021884.18	ENSMUST00000022437.15,ENSMUST00000127204.8,ENSMUST00000128629.1,ENSMUST00000134626.7,ENSMUST00000135751.1,ENSMUST00000139501.1,ENSMUST00000140078.8,ENSMUST00000155210.7,ENSMUST00000156189.7,ENSMUST00000156431.7,ENSMUST00000165955.7,ENSMUST00000167066.7,ENSMUST00000171414.7	Hacl1	6.98	8	9.84	6.74	5.19	6.3	6.47	7.36	10.95	4.56	6.16	6.88	5.94	6.2	5.61	5.08	6.97	4.62	2.88	5.54	2.97	4.74	2.66	4.36	4.65	6.88	5.92	2.67	11.96	5.94	12.73	24.19	2.48	8.64	16.63	6.29	10.25	12.38	8.81
ENSMUSG00000021886.7	ENSMUST00000075072.5	Gpr65	1.11	2.46	1.7	14.18	16.24	21.19	2.98	3.26	2.29	6.86	2.19	2.47	15.31	11.34	17.76	1.65	1.09	3.16	3.67	2.76	2.32	2.76	1.94	2.85	5.15	5.39	0.71	5.22	2.62	3.86	1.34	5.45	9.07	1.55	0	6.34	4.96	5.7	2.93
ENSMUSG00000021890.6	ENSMUST00000022446.6,ENSMUST00000226564.1,ENSMUST00000227551.1,ENSMUST00000228952.1	Eaf1	15.26	14.01	13.99	12.7	13.22	12.71	9.02	11.47	10.31	13.38	13.33	13.73	13.81	13.96	12.32	10.61	11.85	10.71	49.16	70.8	61.83	56.26	57.06	61.18	66.27	71.94	74.19	76.9	87.13	80.77	83.17	62.81	55.78	77.05	71.24	57.79	58.7	63.13	72.52
ENSMUSG00000021891.8	ENSMUST00000055303.4,ENSMUST00000226986.1,ENSMUST00000227095.1,ENSMUST00000227595.1,ENSMUST00000227777.1,ENSMUST00000227852.1,ENSMUST00000228181.1,ENSMUST00000228309.1,ENSMUST00000228727.1,ENSMUST00000228943.1	Mettl6	12.69	7.75	8.37	7.26	7.65	6.87	8.35	6.64	6.05	8.43	5.94	9.47	7.22	7.26	7.38	7.55	7.04	6.8	38.82	30.72	30.48	27.88	32.85	32.07	31.75	43.2	25.82	26.14	39.95	39.35	27.15	28.72	17.88	32.52	49.68	25.8	35.13	37.45	46.12
ENSMUSG00000021892.14	ENSMUST00000091903.4,ENSMUST00000100730.9,ENSMUST00000140002.7,ENSMUST00000147586.1	Sh3bp5	9.21	11.67	12.8	9.12	9.74	10.09	38.87	39.67	32.72	8.71	8.91	9.91	9.48	9.36	9.18	28.01	33.68	28.38	7.41	10.63	5.72	8.89	7.4	5.86	7.6	9.63	5.15	6.56	12.02	7.31	9.74	6.94	12.19	4.1	7.88	0.53	5.05	8.59	5.37
ENSMUSG00000021893.14	ENSMUST00000022451.13,ENSMUST00000143472.7,ENSMUST00000152182.1,ENSMUST00000228237.1	Capn7	18.62	19.63	17.64	22.07	20.08	21.41	16.1	15.81	17.91	22.61	20.78	21.41	22.13	21.78	20.61	15.13	14.8	15.88	16.33	14.87	14.82	15.06	14.66	14.77	17.89	20.22	19.76	18.62	27.01	18.31	18.85	15.22	20.54	22.52	21.91	14.56	19.36	12.65	28.26
ENSMUSG00000021895.10	ENSMUST00000049206.5,ENSMUST00000224981.1,ENSMUST00000225494.1,ENSMUST00000225949.1	Arhgef3	0.81	0.81	0.76	7.93	7.47	8.41	13.37	16.03	15.01	0.75	0.87	1.09	7.88	9.63	7.25	9.74	13.86	12.83	7.94	10.27	8.3	10.46	8.28	9.18	12.77	11.11	13.74	12.71	5.8	12.07	13.78	18.46	14.91	16.87	9	18.86	15.19	13	15.31
ENSMUSG00000021898.16	ENSMUST00000090337.11,ENSMUST00000165305.2,ENSMUST00000165929.3,ENSMUST00000167365.2,ENSMUST00000167929.2,ENSMUST00000238987.1,ENSMUST00000239004.1	Asb14	0	0	0	0	0	0	0	0	0	0	0	0	0	0	0	0	0	0	0	0	0	0.16	0	0	0	0.18	0	0	0	0	0	0	0	0	3.56	0	0	0.26	0
ENSMUSG00000021900.10	ENSMUST00000090147.6,ENSMUST00000128014.1	Btd	9.68	6.42	11.99	8.16	5.92	7.51	20.87	16.48	14.87	11.87	9.98	9.87	5.63	8.01	6.47	14.95	22.21	14.24	3.22	3.92	4.69	3.54	3.98	3.7	5.04	7.17	4.43	5.06	6.23	6.28	6.03	5.7	11.71	11.28	4.05	7.17	6.73	7.92	7.9
ENSMUSG00000021901.10	ENSMUST00000022458.10,ENSMUST00000185700.1,ENSMUST00000185987.1,ENSMUST00000187156.1,ENSMUST00000188453.1,ENSMUST00000188714.1,ENSMUST00000189834.6,ENSMUST00000190788.6	Bap1	35.02	27.67	36.12	30.62	38.31	34.99	26.92	33.6	36.72	32.85	29.43	33.32	34.68	36.28	34.87	28.52	28.6	26.06	47.96	54.83	40.72	46.16	45.05	52.66	42.19	41.51	58.87	42.64	37.49	38.25	45.89	52.04	41.43	37.25	53.95	52.13	32.93	43.67	49.27
ENSMUSG00000021902.7	ENSMUST00000022459.4,ENSMUST00000226310.1,ENSMUST00000226565.1,ENSMUST00000227668.1,ENSMUST00000228140.1,ENSMUST00000228437.1,ENSMUST00000228930.1	Phf7	3.24	1.95	2.94	1.96	1.66	1.7	3.02	1.46	2.15	1.67	1.96	2.32	1.46	2.2	1.83	1.8	2.21	2.64	3.25	3.81	2.1	3.97	2.3	4.21	2.73	3.75	2.23	3.28	10.27	4.52	6.62	4.88	10.88	6.07	7.56	3.79	4.68	6.55	6
ENSMUSG00000021903.11	ENSMUST00000022460.10,ENSMUST00000164208.1	Galnt15	0.02	0.03	0.02	0.08	0.15	0.1	3.54	3.25	2.42	0.02	0	0	0.12	0.19	0.09	2.33	4.51	2.69	0.27	0.49	0.35	0.49	0.23	0.59	0.57	0.72	1.23	1.34	3.4	0.95	1.61	0.4	0.67	0.15	0.61	0.68	0.47	1.28	0.41
ENSMUSG00000021904.6	ENSMUST00000090180.3	Sema3g	0.43	1.05	1.1	0.83	0.71	0.64	18.78	16.12	11.23	0.92	0.52	1.01	0.66	0.59	0.81	10.77	18.36	11.66	0.83	1.16	0.71	0.66	0.59	0.65	0.91	0.22	0.28	0.36	0.08	1.3	0.25	0.54	0.59	0.26	1.14	0	0.45	0.38	0.55
ENSMUSG00000021905.14	ENSMUST00000022461.10,ENSMUST00000067955.11,ENSMUST00000112000.1,ENSMUST00000112001.8,ENSMUST00000124303.8,ENSMUST00000144149.1,ENSMUST00000167796.1	Dph3	20.57	23.27	22.46	22.69	19.58	20.09	21.55	25.55	25.99	29.15	24.16	23.59	23.1	22.44	18.86	21.57	25.99	23.07	32.22	38.41	36.06	34.6	31.29	28.82	57.2	41.99	36.29	45.41	79.15	34.34	45.16	26.31	37.07	60.18	42.11	33.5	41.17	37.7	50.53
ENSMUSG00000021906.14	ENSMUST00000022462.13,ENSMUST00000164396.1,ENSMUST00000164868.7,ENSMUST00000165523.7,ENSMUST00000166810.1,ENSMUST00000168986.6,ENSMUST00000169078.2,ENSMUST00000169649.1,ENSMUST00000170519.7,ENSMUST00000170600.7,ENSMUST00000171598.7,ENSMUST00000171849.1,ENSMUST00000227845.1	Oxnad1	9.76	8.13	5.6	8.69	5.83	5.99	5.46	8.39	9.3	6.71	5.29	5.96	4.96	7.94	6.39	7.58	12.17	7.6	9.69	5.86	9.11	9.69	8.4	10.25	5.82	7.25	12.65	19.31	32.23	12.32	7.18	10.7	22.11	25.06	15.23	21.86	10.43	25.26	23.38
ENSMUSG00000021907.13	ENSMUST00000022464.13,ENSMUST00000130397.1	Msmb	0	0	0	0	0	0	0	0	0	0	0	0	0	0	0	0	0	0	0	0	0	0	0	0.44	0	0	0	0	0	0	0	0	0	0	0	0	0	0	0
ENSMUSG00000021908.10	ENSMUST00000022467.10	Ncoa4-ps	11.48	12.77	14.4	10.46	8.95	7.94	12.12	15.14	9.66	10.76	7.25	12.61	9.78	8.78	9.23	11.42	14.96	10.08	6.52	14.91	7.37	10.35	7.82	6.43	11.24	10.59	11.06	17.32	9.6	15.64	15.52	10.44	11.01	13.79	9.95	21.07	7.79	10.54	9.31
ENSMUSG00000021910.15	ENSMUST00000022469.12,ENSMUST00000163552.1,ENSMUST00000163846.1,ENSMUST00000164000.1,ENSMUST00000164617.1,ENSMUST00000164956.7,ENSMUST00000164989.7,ENSMUST00000165981.7,ENSMUST00000167223.1,ENSMUST00000167449.1,ENSMUST00000167602.1,ENSMUST00000167979.1,ENSMUST00000168206.7,ENSMUST00000168451.7,ENSMUST00000169149.7,ENSMUST00000169628.7,ENSMUST00000169906.1,ENSMUST00000170253.7,ENSMUST00000170343.7,ENSMUST00000170436.7,ENSMUST00000171735.1,ENSMUST00000172142.7,ENSMUST00000172370.1	Nisch	186.64	158.51	165	147.61	155.75	146.94	127.59	126.77	135.33	171.07	145.84	163.32	160.28	153.78	148.94	124.53	136.61	126.9	92.73	76.86	83.46	81.79	80.04	74.5	176.6	121.66	204.03	135.18	104.3	103.65	175.61	182.72	103.56	191.92	109.69	131.05	127.28	135.58	142.48
ENSMUSG00000021911.16	ENSMUST00000022470.14,ENSMUST00000163350.7,ENSMUST00000163957.1,ENSMUST00000164137.7,ENSMUST00000167699.1,ENSMUST00000170129.7,ENSMUST00000170637.1,ENSMUST00000170840.8,ENSMUST00000171279.1,ENSMUST00000171871.1	Parg	14.66	14.82	21.14	17.51	18.73	19.69	21.32	13.82	19.45	13.26	18.77	15.19	15.35	20.59	17.92	15.87	17.04	14.8	17.75	21.99	17.73	14.62	20.39	22.41	16.22	28.71	18.87	20.11	38.7	21.13	45.61	13.82	37.9	30.89	11.58	14.79	28.25	18.05	34.15
ENSMUSG00000021913.8	ENSMUST00000022480.7,ENSMUST00000228286.1,ENSMUST00000228529.1	Ogdhl	5.15	3.68	6.07	4.22	5.23	5.69	6.86	10.27	9.4	4.8	4.26	4.71	5.23	5.08	5.27	8.39	11.55	8.6	3.4	3.93	2.84	3.24	2.14	3.39	7.07	3.83	3.24	9	5.59	4.48	5.46	7.14	6.15	7.54	7.8	0.47	3.66	3.93	5.77
ENSMUSG00000021916.16	ENSMUST00000022476.8,ENSMUST00000168584.8,ENSMUST00000226271.1,ENSMUST00000226348.1,ENSMUST00000226378.1,ENSMUST00000226959.1,ENSMUST00000227783.1,ENSMUST00000228255.1,ENSMUST00000228718.1,ENSMUST00000228914.1	Glt8d1	24.67	22.61	22.19	22.56	21.69	19.18	28.45	23.65	24.63	28.21	27.36	24.24	20.42	23.57	19.13	24.92	28.51	26.24	17.34	18.88	12.74	18.39	16.46	15.73	15.13	20.42	32.6	25	22.08	22.77	23.18	20.72	20.72	19.84	16.85	25.71	32.34	34.36	29.11
ENSMUSG00000021917.16	ENSMUST00000186131.6,ENSMUST00000226290.1,ENSMUST00000226374.1,ENSMUST00000226782.1,ENSMUST00000227838.1,ENSMUST00000228736.1,ENSMUST00000228767.1	Spcs1	85.4	96.67	91.94	102.08	102.51	99.01	119.97	121.45	133.29	99.27	121.23	97.24	96.53	99.25	102.52	107.81	125.84	128.27	73.89	89.71	79.56	99.74	71.86	92.55	123.76	115.7	89.18	119.97	135.96	110.17	114.75	149.34	144.63	111.5	101.58	86.53	124.9	129.7	126.35
ENSMUSG00000021918.10	ENSMUST00000050171.9,ENSMUST00000226146.1,ENSMUST00000226551.1,ENSMUST00000226833.1,ENSMUST00000227199.1,ENSMUST00000227602.1,ENSMUST00000228328.1,ENSMUST00000228392.1	Nek4	4.82	4.71	5.16	4.18	4.26	5.12	9.14	6.95	6.67	5.52	4.81	4.04	5.31	4.95	4.25	7.49	7.39	5.84	9.22	5.08	6.15	6.98	6.7	5.22	5.29	10.2	10.31	6.1	14.43	5.24	9.02	4.82	2.58	6.6	7.91	4.68	7.09	9.65	9.56
ENSMUSG00000021919.8	ENSMUST00000070125.5,ENSMUST00000226351.1,ENSMUST00000226365.1,ENSMUST00000227579.1,ENSMUST00000227675.1,ENSMUST00000228256.1,ENSMUST00000228420.1,ENSMUST00000228511.1	Chat	0	0	0	0.02	0.01	0.16	0.08	1.17	0.35	0	0	0	0	0.02	0.04	0.88	0.63	0.43	0	0	0	0	0	0	0	0	0	0	0	0	0	0	0	0	0	0	0	0	0
ENSMUSG00000021922.17	ENSMUST00000006703.14,ENSMUST00000078490.13,ENSMUST00000120269.10,ENSMUST00000168782.3,ENSMUST00000227899.1	Itih4	0	0.02	0.02	0	0.05	0	0.18	0	0	0	0	0	0.03	0	0.04	0	0.22	0	0.94	0.63	1.33	0.68	1.53	1.22	0.32	1.61	1.36	2.41	1.01	0.42	0	3.56	0	2.19	3.21	1.6	1.1	4.39	1.26
ENSMUSG00000021927.7	ENSMUST00000022493.6	Hnrnpa1l2-ps2	0.07	0	0	0.32	0.25	0	0.1	0.28	0	0.15	0	0.08	0.07	0	0.4	0.18	0.62	0.18	0	0.02	0.58	0.1	0.24	0.09	0	0	0	0.7	0	0	0	0.11	0.19	0	0	0	0	0	0
ENSMUSG00000021928.9	ENSMUST00000022494.9,ENSMUST00000223560.1,ENSMUST00000225112.1	Ebpl	3.2	3.5	3.38	3.08	3.19	3.09	2.13	2.3	3.55	3.4	3.82	3.49	3	3.24	3	1.96	2.79	1.85	1.2	1.25	1.33	1.48	1.18	1.15	0.75	2.14	1.67	2.55	1.23	1.51	1.22	1.31	0.26	2.4	2.63	0.92	2.65	2.79	2.48
ENSMUSG00000021929.9	ENSMUST00000022496.8,ENSMUST00000225207.1	Kpna3	26.61	21.28	18.94	24.27	26.97	25.23	16.12	15.12	17.16	24.3	21.14	23.62	28.8	27.17	24.98	16.1	15.14	18.69	14.66	19.74	15.49	18.28	15.77	16.46	15.71	17.29	17.19	14.62	16.34	16.8	15.17	18.82	22.12	21.25	16.04	19.69	19.29	16.04	19.57
ENSMUSG00000021930.14	ENSMUST00000022497.14,ENSMUST00000100496.4	Spryd7	44.44	37.11	35.56	55.94	64.69	61.84	31.38	38.81	49.01	47.39	45.98	40.16	61.59	65.01	62.37	35.76	45.67	41.8	40.63	45.66	43.92	48.93	39.35	42.22	56.99	59.85	62.44	54.87	56.78	59.4	72.5	63.36	58.71	68.95	61.59	47.98	56.05	58.3	49.48
ENSMUSG00000021932.13	ENSMUST00000022499.12,ENSMUST00000156608.1,ENSMUST00000166879.7,ENSMUST00000169728.1	Rnaseh2b	12.98	10.51	8.39	8.09	10.59	7.63	6.18	12.69	11.96	12.78	13.44	11.79	6.39	8.16	9.54	6.33	18.18	9.37	16.72	14.55	8.73	11.85	12.1	7.87	13.37	12.59	18.95	27.22	14.47	7.88	15.07	6.03	19.12	9.59	6.57	47.51	12.65	15.9	9.01
ENSMUSG00000021933.11	ENSMUST00000022501.9,ENSMUST00000128573.1,ENSMUST00000165651.7	Gucy1b2	0	0	0	0	0	0	0	0	0.04	0	0	0	0	0	0	0.03	0	0	0	0	0	0	0.05	0	0	0	0	0	0	0	0	0	0	0	0	0	0	0	0
ENSMUSG00000021936.14	ENSMUST00000022504.11,ENSMUST00000111942.1,ENSMUST00000111943.7,ENSMUST00000111944.9,ENSMUST00000111945.8,ENSMUST00000127143.1,ENSMUST00000130539.7,ENSMUST00000132379.1,ENSMUST00000150659.7,ENSMUST00000226798.1,ENSMUST00000227306.1	Mapk8	29.87	30.07	29.82	25.21	28.03	26.39	15.05	16.3	18.9	32.02	24.87	28.18	28.96	26.63	23.5	15.35	19.37	15.47	22.8	27.08	25.08	29.71	23.88	26.08	28.93	28.42	50.86	34.62	37.49	22.62	26.41	35.84	15.75	33.07	38.69	31.96	28.94	26.88	38.21
ENSMUSG00000021938.12	ENSMUST00000022507.12,ENSMUST00000163924.1,ENSMUST00000168524.7,ENSMUST00000168575.1	Pspc1	24.55	25.18	21.77	20.28	25.66	24.06	22.27	24.76	28.53	23.5	30.32	23.78	24.76	24.94	24.06	18.07	33.7	23.68	12.21	11.12	12.2	13.76	11.31	12.95	19.07	7.74	6.44	3.82	8.55	13.85	20.13	12.1	5.27	8.37	10.45	25.7	9.83	3.13	20.84
ENSMUSG00000021939.8	ENSMUST00000006235.8,ENSMUST00000225540.1,ENSMUST00000225639.1	Ctsb	476.23	565.13	565.31	455.14	475.54	455.33	381.23	478.86	462.65	539.81	669.48	521.58	491.35	464.79	457.68	375.61	470.93	442.35	500.78	562.9	471.8	575.04	468.81	533.15	868.14	896.77	884.39	787.67	763.82	896.66	796.32	806.58	795.09	904.01	834.43	854.29	847.33	869.7	900.07
ENSMUSG00000021940.10	ENSMUST00000022508.7,ENSMUST00000226512.1,ENSMUST00000227887.1	Ptpn20	0.04	0	0.07	0.06	0.05	0.05	0	0	0	0	0	0.06	0.05	0.05	0.09	0	0	0	0	0	0	0.02	0.04	0	0	0	0.89	0	0	0.25	0	0	0	0	0	0	0	0	0
ENSMUSG00000021943.7	ENSMUST00000168727.2	Gdf10	0	0	0	0.02	0.01	0.05	0.13	0.22	0.15	0	0	0	0.03	0.05	0.04	0.04	0.14	0.43	0	0	0	0	0	0	0	0	0	0	0	0	0	0	0	0.29	0	0	0	0	0
ENSMUSG00000021944.15	ENSMUST00000067417.9,ENSMUST00000118022.7,ENSMUST00000121312.1,ENSMUST00000132122.1,ENSMUST00000137244.7,ENSMUST00000156782.1	Gata4	0	0	0	0	0	0	0	0	0	0	0	0	0	0.04	0	0.07	0	0	0	0.07	0.03	0	0.13	0	0	0.13	0	0	0	0	0.22	0	0	0	0.58	0	0	0.26	0
ENSMUSG00000021945.9	ENSMUST00000022511.9,ENSMUST00000223669.1,ENSMUST00000223965.1,ENSMUST00000224922.1,ENSMUST00000225282.1,ENSMUST00000225393.1,ENSMUST00000226025.1	Zmym2	43.02	40.47	37.61	40.88	41.95	37.87	25.84	31.5	36.13	40.13	38.66	46.48	43.73	40.12	41.87	29.6	37.09	29.8	18.04	19.74	15.46	12.88	11.13	25.01	18	23.17	35.27	28.1	40.54	13.42	16.11	16.78	62.67	29.17	15.44	37.57	21.61	24.41	22.82
ENSMUSG00000021947.11	ENSMUST00000022517.8,ENSMUST00000223986.1,ENSMUST00000224292.1,ENSMUST00000225765.1	Cryl1	7.18	7.53	6.08	3.56	3.69	4.48	6.28	5.49	4.91	4.69	10.7	4.62	4.15	4.71	3.58	5.69	3.56	4.17	2.97	4.21	4.03	3.05	2.44	1.57	5.7	4.47	5.94	4.81	1.77	4.09	4.44	6.7	9.21	8.31	5.55	5.9	4.71	8.26	3.62
ENSMUSG00000021948.17	ENSMUST00000022521.12,ENSMUST00000112202.7,ENSMUST00000112203.1,ENSMUST00000112206.7,ENSMUST00000112207.7,ENSMUST00000112208.8,ENSMUST00000112210.10,ENSMUST00000112211.8,ENSMUST00000130736.7,ENSMUST00000135714.2,ENSMUST00000140701.1,ENSMUST00000145806.1,ENSMUST00000227078.1	Prkcd	169.23	170.07	178.76	171.74	181.86	189.41	38.71	51.76	54.56	164.22	186.95	152.76	187.96	191.86	168.93	32.24	43.42	38.7	74.07	75.98	70.34	79.38	66.86	80.98	166.74	158.81	167.33	147.32	144.48	172.15	164.06	172.56	134.73	166.25	173.77	168.07	147.58	176.07	166.84
ENSMUSG00000021950.15	ENSMUST00000022519.14,ENSMUST00000120077.1	Anxa8	0	0.09	0.24	0.16	0.13	0.05	0.18	0.18	0.09	0.2	0.14	0.03	0.11	0.11	0.27	0.04	0	0.17	0.28	0.85	0.66	0.99	1.01	0.9	0.94	0.44	2.07	1.18	2.12	0.5	0	0.52	4.86	2.42	2	6.45	0.15	0.66	0
ENSMUSG00000021951.7	ENSMUST00000022518.7,ENSMUST00000225504.1,ENSMUST00000239099.1	Eef1akmt1	11.83	15.79	14.7	11.81	11.74	13.21	9.58	10.27	12.2	11.42	23.11	10.88	12.24	11.59	11.11	10.24	10.91	14.44	8.27	10.55	11.5	10.51	6.96	9.94	15.43	13.89	18.55	18.17	21.52	17.4	16.88	24.32	26.33	5.63	15.69	30.24	23.38	21.08	17.9
ENSMUSG00000021952.16	ENSMUST00000089482.11,ENSMUST00000172524.1,ENSMUST00000172539.7,ENSMUST00000172647.1,ENSMUST00000173172.1,ENSMUST00000173638.1,ENSMUST00000173940.7,ENSMUST00000174152.7,ENSMUST00000174545.8	Xpo4	4.22	3.56	3.73	3.13	3.49	2.9	4.76	2.99	4.11	5.2	2.73	4.08	3.88	3.64	3.04	4.02	5.46	4.36	6.4	8.77	5.19	5.46	6.84	5.8	5.36	4.89	2.93	6.46	6.46	10.86	7.04	5.19	6.2	6.03	7.5	5.71	6.74	6.01	7.21
ENSMUSG00000021953.14	ENSMUST00000022522.14,ENSMUST00000165776.6,ENSMUST00000167685.1,ENSMUST00000168488.2,ENSMUST00000168669.7,ENSMUST00000170772.1	Tdh	0	0.1	0	0	0	0	0	0	0	0	0	0	0	0.03	0	0	0	0.02	0	0	0.19	0.34	0.08	0.07	0	0.08	0	0	0	0	0	0	0	0	0	0	0	0	0
ENSMUSG00000021957.7	ENSMUST00000022529.7,ENSMUST00000160189.1,ENSMUST00000160274.1,ENSMUST00000160406.1,ENSMUST00000162356.1,ENSMUST00000223633.1,ENSMUST00000223717.1,ENSMUST00000225039.1,ENSMUST00000225857.1	Tkt	135.75	154.3	153.55	111.89	108.64	117.5	148.9	170.3	143.48	167.61	201.33	147.82	117.83	114.24	110.26	132.06	175.4	129.28	69.43	60.4	53.21	71.75	47.87	60.85	117.73	147.94	129.6	145.03	116.72	128.64	146.08	121.86	120.67	167.07	118.59	147.79	106.91	130.79	116.88
ENSMUSG00000021958.5	ENSMUST00000022528.5,ENSMUST00000225564.1,ENSMUST00000225644.1	Pinx1	5.61	4.29	4.69	4.73	4.4	5.34	3.12	3.75	3.15	4.94	5.53	5.46	4.48	3.65	4.03	2.57	3.55	3.68	13.61	18.03	10.08	12.26	14.42	9.71	8.24	8.63	19.86	8.73	12.9	12.19	11.79	17.64	12.99	15.98	16.88	10.71	11.69	8.9	11.67
ENSMUSG00000021959.16	ENSMUST00000022531.13,ENSMUST00000038381.13,ENSMUST00000077981.6,ENSMUST00000173077.1,ENSMUST00000173732.1,ENSMUST00000173964.1,ENSMUST00000173990.7,ENSMUST00000174166.1,ENSMUST00000174213.7	Lats2	14.6	15.41	13.26	17.8	16.54	17.09	31.93	15.56	18.97	15.88	10.06	13.14	19.44	21.84	18.54	19.08	23.97	15.31	15.34	25.97	15.8	31.74	20.99	27.74	28.46	27.64	32.34	34.62	13.14	16.61	17.02	9.89	21.04	22.15	29.21	40.12	17.32	24.74	18.38
ENSMUSG00000021961.6	ENSMUST00000022532.5,ENSMUST00000224600.1,ENSMUST00000225544.1	4930578I06Rik	0	0	0	0	0	0	0	0	0	0	0	0	0	0	0	0	0	0	0	0	0	0	0.11	0	0	0	0	0	0	0	0	0	0	0	0	0	0	0	0
ENSMUSG00000021962.9	ENSMUST00000022535.8,ENSMUST00000223568.1,ENSMUST00000223658.1,ENSMUST00000223754.1,ENSMUST00000224453.1,ENSMUST00000224692.1,ENSMUST00000224810.1,ENSMUST00000225124.1,ENSMUST00000225196.1,ENSMUST00000225243.1,ENSMUST00000225286.1,ENSMUST00000225407.1,ENSMUST00000225518.1,ENSMUST00000225521.1,ENSMUST00000225655.1,ENSMUST00000225806.1,ENSMUST00000225923.1,ENSMUST00000225934.1	Dcp1a	3.95	4.01	2.11	2.72	2.13	2.61	4.44	4.24	3.94	2.23	1.56	2.77	1.63	1.95	1.82	4.54	4.09	5.17	5.63	4.51	3.69	4.19	3.46	3.81	4.7	7.73	5.72	11.15	14.6	6.1	8.28	9.81	3.74	5.29	12.73	22.25	6.89	8.1	12.94
ENSMUSG00000021963.17	ENSMUST00000111267.1,ENSMUST00000111268.7,ENSMUST00000111269.1,ENSMUST00000128764.8,ENSMUST00000131455.1,ENSMUST00000143600.1	Sap18	40.02	13.55	20.01	7.33	12.6	8.08	14.62	28.45	32.4	8.96	48.47	23.62	9.3	14.92	7.43	25.18	60.16	26.91	24.66	27.46	8.76	10.25	19.85	25.4	43.78	35.86	76.26	34.24	4.07	19.36	78.46	14.03	6.88	7.48	79.49	15.54	34.04	5.58	6.11
ENSMUSG00000021965.3	ENSMUST00000022536.2,ENSMUST00000223726.1,ENSMUST00000224108.1,ENSMUST00000225646.1,ENSMUST00000225753.1	Ska3	0.4	0.41	0.28	0.53	0.34	0.15	0	0.09	0.18	0.14	0.45	0.42	0.49	0.17	0.19	0.39	1.12	0.34	2.61	2.29	0.53	3.02	1.22	1.3	2.96	0.96	0.67	1.33	16.03	1.47	3.77	0	4.96	0.97	3.45	0	2.56	0.96	2.67
ENSMUSG00000021966.7	ENSMUST00000022537.5	Prss52	0	0	0	0	0	0	0	0	0	0	0	0	0	0	0	0	0	0	0	0.9	0	0	0	0	0	0	0	0	0	0	0	0	0	0	0	0	0	0	0
ENSMUSG00000021967.4	ENSMUST00000022538.4,ENSMUST00000224313.1	Mrpl57	8.82	13.8	13.23	12.43	12.43	10.42	14.02	13.15	11.88	13.08	25.46	12.9	9.39	9.87	11.44	11.03	15.89	15.38	6.14	7.94	11.78	11.92	11.76	6.94	2.09	21.41	16.24	3.8	3.73	10.62	15.9	26.62	32.47	22.21	8.41	35.09	10.97	13.21	15.38
ENSMUSG00000021969.8	ENSMUST00000089473.4,ENSMUST00000224133.1,ENSMUST00000225955.1,ENSMUST00000226029.1,ENSMUST00000226057.1	Zdhhc20	15.96	13.34	11.01	12.83	12.27	10.06	14.35	15.46	13.16	12.87	8.22	10.42	13.72	11.37	10.37	10.91	21.08	14.13	13.35	17.61	11.18	21.54	13.3	11.5	11.75	14.2	11.46	15.2	10.14	10.21	22.42	17.7	14.47	13.09	14.56	33.7	15.86	23.03	8.62
ENSMUSG00000021972.14	ENSMUST00000022544.13,ENSMUST00000067843.9,ENSMUST00000175744.7,ENSMUST00000175905.7,ENSMUST00000176128.7,ENSMUST00000176386.1,ENSMUST00000176489.7,ENSMUST00000176657.1,ENSMUST00000176832.7,ENSMUST00000177326.7	Hmbox1	205.95	196.87	194.81	132.77	127.18	128.75	55.4	58.46	71.88	178.05	104.47	191.03	137.07	137.89	117.33	59.33	71.53	63.29	47.44	63.12	48.08	51.34	49.72	53.92	115.53	108.9	125.6	91.68	78.39	80.76	99.42	110.78	76.99	82.54	87.88	80.01	104.07	93.91	130.75
ENSMUSG00000021973.9	ENSMUST00000022543.9,ENSMUST00000224607.1,ENSMUST00000224984.1,ENSMUST00000225116.1,ENSMUST00000225961.1	Micu2	15.32	11.71	11.64	14.53	14.02	13.39	12.3	12.56	13.63	13.79	15.68	14.2	13.2	13.06	13.37	12.53	13.57	13.99	18.3	17.53	20.29	18.19	17.42	15.76	23.47	16.76	19.74	20.12	27.12	20.02	21.41	15.86	14.55	19.01	22.99	24.73	24.2	14.94	12.96
ENSMUSG00000021974.15	ENSMUST00000022545.13,ENSMUST00000074654.11,ENSMUST00000165526.8,ENSMUST00000166770.1	Fgf9	0.32	0.66	2.29	0.97	1.2	1.1	1.42	1	1.39	1.17	0.79	0.77	1.16	1.58	1.32	2.18	1.03	1.68	0.89	2.2	0.85	0.29	1.22	0.48	2.3	1.49	0	1.08	1.6	1.52	0.11	0.99	0	3.9	0.34	18.8	1.74	2.56	0.05
ENSMUSG00000021975.9	ENSMUST00000043914.7,ENSMUST00000224593.1,ENSMUST00000225790.1,ENSMUST00000239450.1	Ints9	9.59	7.9	9.4	6.37	6.7	5.69	5.76	5.95	5.68	9.33	9.18	8.86	6.33	6.36	5.89	5.6	6.84	6.71	3.32	4.82	4.72	4.51	4.76	5.86	8.16	10.66	6.4	6.28	9.68	8.62	7.76	6.94	12.18	13.7	7.49	9.54	13.13	9.59	9.67
ENSMUSG00000021977.11	ENSMUST00000022548.9,ENSMUST00000159858.1,ENSMUST00000162271.1,ENSMUST00000162674.7	1700129C05Rik	0	0	0	0	0	0	0	0	0	0	0	0	0	0	0	0	0	0	0	0	0	0	0	0	0	0	0	0	0	0	0	0	0	0	0	0	0	0	0
ENSMUSG00000021978.9	ENSMUST00000022550.7,ENSMUST00000223989.1,ENSMUST00000225633.1	Extl3	34.05	36.18	40.41	41.75	38	41.25	17.97	28.6	32.17	35.16	26.26	39.41	38.26	42.76	38.68	22.14	28.57	24.67	24.24	26.55	23.1	29.59	25.74	27.91	37.86	25.37	57.91	25.37	44.83	28.38	61.52	34.72	47.6	33.21	62.36	33.2	48.09	31.03	34.83
ENSMUSG00000021981.10	ENSMUST00000022553.5,ENSMUST00000223678.1,ENSMUST00000224281.1,ENSMUST00000224893.1,ENSMUST00000225149.1,ENSMUST00000225595.1	Cab39l	21.02	17.28	17.39	30.41	35.54	24.33	59.29	50.18	53.58	20.7	16.65	18.17	32.94	32.75	34.06	48.58	49.46	59.58	14.89	16.89	12.91	12.62	15.64	11.78	16.06	12.22	11.75	11.59	17.19	18.83	20.82	11.63	26.58	18.66	9.32	13.39	18.44	18.32	18.23
ENSMUSG00000021982.14	ENSMUST00000022555.10,ENSMUST00000056997.14,ENSMUST00000167100.8,ENSMUST00000171683.2,ENSMUST00000223842.1,ENSMUST00000224968.1,ENSMUST00000225103.1,ENSMUST00000225839.1	Cdadc1	28.43	29.94	26.36	28.74	32.86	29.68	23.74	34.4	30.28	29.22	29.04	27.36	32.47	30.96	28.19	28.24	31.46	24.59	26.2	33.43	30.27	38.53	32.65	31.07	64.15	42.57	46.09	59.69	39.25	46.71	25.79	40.05	33.64	49.54	38.58	79.67	44.17	44.75	46.27
ENSMUSG00000021983.16	ENSMUST00000080368.12,ENSMUST00000131670.2,ENSMUST00000140924.2,ENSMUST00000145071.7,ENSMUST00000149414.1,ENSMUST00000152688.1	Atp8a2	17.63	11.42	14.8	26.55	32.06	29.56	25.71	31.7	34.6	11.91	5.56	11.69	29.58	28.21	27.79	26.85	40.15	33.67	7.68	8.82	8.67	9.89	7.73	7.18	22.63	18.19	19.13	21.84	12.03	16.36	20.57	16.39	13.69	36.09	16.53	16.04	27.31	21.01	20.21
ENSMUSG00000021986.9	ENSMUST00000022561.8,ENSMUST00000224957.2,ENSMUST00000225247.2,ENSMUST00000239079.1	Amer2	12.14	11.08	10.39	9.88	9.65	7.99	4.4	4.15	5.47	9.72	9.11	9.53	9.85	10.43	8.48	4.56	5.48	5.84	9.84	10.36	10	11.16	9.64	10.1	10.64	9.93	10.4	10.89	8.82	9.56	8.88	11.41	10.93	11.72	10.88	10.81	13.02	12.88	16.88
ENSMUSG00000021987.9	ENSMUST00000022563.8,ENSMUST00000224164.1,ENSMUST00000224366.1,ENSMUST00000225574.1	Mtmr6	128.94	136.04	126.19	118.11	127.68	128.83	65.17	72.77	81.95	131.86	106.35	120.95	126.5	123.56	117.22	66.79	72.11	76.65	59.36	70.76	61.81	67.78	56.12	67.2	111.69	126.37	93.56	110.8	104.6	106	110.46	90.24	77.68	101.04	100.51	109.6	96.73	124.43	116.25
ENSMUSG00000021990.16	ENSMUST00000022566.13,ENSMUST00000159135.1,ENSMUST00000159169.1,ENSMUST00000159729.1,ENSMUST00000160095.2,ENSMUST00000160973.7,ENSMUST00000162131.8,ENSMUST00000162939.1,ENSMUST00000162945.1	Spata13	13.94	14.88	12.33	11.25	11.84	9.66	21.81	21.53	16.13	14.14	10.43	13.29	10.97	11.31	10.52	15.72	21.74	16.21	14.19	22.66	17.23	20.62	19.41	14.44	13.58	17.78	27.04	16.54	17.73	14.23	10.42	12.28	20.99	14.13	20.37	13.34	19.01	20.79	16.36
ENSMUSG00000021991.9	ENSMUST00000022567.8,ENSMUST00000224128.1,ENSMUST00000224950.1,ENSMUST00000225668.1,ENSMUST00000225733.1,ENSMUST00000225863.1,ENSMUST00000225953.1,ENSMUST00000225985.1,ENSMUST00000226048.1	Cacna2d3	22.08	20.02	20.28	16.86	16.13	18.5	10.35	13.56	14.4	19.06	17.78	15.97	16.79	15.98	15.27	13.29	15.45	15.12	6.33	7.27	5.51	5.7	5.01	4.68	12.41	13.38	7.47	11.15	12.91	9.64	15.15	9.86	5.57	14.47	10.71	5.4	12.77	19.37	9.17
ENSMUSG00000021993.10	ENSMUST00000063562.8,ENSMUST00000223709.1,ENSMUST00000224635.1,ENSMUST00000225043.1,ENSMUST00000225506.1	Mipep	7.04	7.08	7.86	6.94	7.24	6.4	6.87	7.98	8.13	7.72	8.85	7.56	6.74	6.43	6.6	6.08	8.29	6.94	2.88	3.25	3.51	2.94	3.04	4.13	6.94	4.49	5.53	6.86	5.74	4.01	6.11	6.8	7.98	3.57	5.81	9.54	8.06	5.97	6.16
ENSMUSG00000021994.15	ENSMUST00000063465.11,ENSMUST00000112272.1,ENSMUST00000134163.1,ENSMUST00000134766.1,ENSMUST00000146192.1,ENSMUST00000151929.1	Wnt5a	0.02	0.02	0.11	0.83	1.42	0.64	0.58	1.1	0.3	0.32	0.19	0.11	0.68	0.73	0.72	1.19	0.47	1.65	2.07	2.32	2.94	2.49	3.01	3.02	1.94	5.09	0.3	3.17	1.85	1.52	2.37	1.4	2.71	1.39	14.66	13.76	6.79	1.31	4.23
ENSMUSG00000021996.16	ENSMUST00000022573.16,ENSMUST00000175712.7,ENSMUST00000175887.7,ENSMUST00000176188.1,ENSMUST00000176484.1,ENSMUST00000176726.1,ENSMUST00000176957.7,ENSMUST00000177137.7,ENSMUST00000177181.7,ENSMUST00000177283.7,ENSMUST00000177445.7	Esd	91.67	89.74	90.97	77.55	74.47	80.54	76.37	98.16	100.57	85.57	125.7	79.89	82.3	81.15	75.73	83.06	93.7	108.75	364.61	381.72	340.95	416.27	358.93	344.12	530.62	487.29	422.86	538.96	603.11	448.1	477.23	441.82	499.35	435	460.27	541.66	413.44	449.59	406.73
ENSMUSG00000021997.4	ENSMUST00000022574.4	Lrrc63	0	0	0	0	0.02	0	0	0	0	0.12	0	0	0	0	0.02	0	0	0.05	0.12	0	0	0.03	0	0.03	0.25	0	0	0	0	0	0	0	0	0	0	0	0	0.31	0
ENSMUSG00000021998.16	ENSMUST00000122840.7,ENSMUST00000124499.7,ENSMUST00000124608.1,ENSMUST00000125833.7,ENSMUST00000130510.1,ENSMUST00000131802.1,ENSMUST00000134114.7,ENSMUST00000143539.7,ENSMUST00000145303.7,ENSMUST00000148609.1,ENSMUST00000149883.1	Lcp1	5.51	5.72	6.19	10.04	11.97	7.89	13.93	17.6	12.93	9.66	5.09	6.11	7.48	10.24	10.34	11.21	23.38	15.15	2.3	2.82	3.52	4.27	2.7	2.9	4.94	5.38	7.54	5.3	12.94	6.9	5.93	18.67	87.35	6.13	5.56	22.04	5.6	5.88	5.81
ENSMUSG00000021999.9	ENSMUST00000022576.9,ENSMUST00000227817.1	Cpb2	0	0	0	0	0	0	0	0	0	0	0	0	0	0	0	0	0	0	0	0.31	0	0.1	0	0	0	0	0	0	0	0	0	0	0	1.42	0	0	0	0	0
ENSMUSG00000022000.11	ENSMUST00000022577.5,ENSMUST00000226417.1,ENSMUST00000227049.1,ENSMUST00000228470.1	Zc3h13	10.73	12.3	10.93	10.05	9.91	10.5	10.78	9.74	9.69	10.93	13.32	11.11	10.38	10.47	9.61	9.47	10.63	10.19	17.44	20.14	14.25	18.61	16.47	17.51	15.98	14.85	18.74	12.76	15.23	18.88	13.45	17.99	16.72	12.76	11.12	28.88	16.92	12.93	11.75
ENSMUSG00000022002.2	ENSMUST00000022579.1,ENSMUST00000238633.1	Erich6b	0	0	0	0	0	0	0	0	0	0	0	0	0	0	0	0	0	0	0	0	0	0.04	0	0	0	0	0	0	0	0	0	0	0	0	0	0	0	0	0
ENSMUSG00000022003.7	ENSMUST00000022580.7,ENSMUST00000226574.1,ENSMUST00000227621.1,ENSMUST00000227894.1,ENSMUST00000228379.1,ENSMUST00000228528.1	Slc25a30	14.49	17.33	10.95	8.31	8.04	7.69	7.49	7.2	6.35	17.24	18.6	17.98	9.74	8.44	7.92	7.97	12.21	6.73	10.08	16.34	9.28	8.71	8.13	6.62	20.33	14.71	16.95	10.94	19.91	12.11	11.44	9.32	30.95	14.35	12.91	4.36	20.46	11.01	27.89
ENSMUSG00000022008.4	ENSMUST00000022585.4	Gpalpp1	10.36	8.67	8.7	9.79	10.22	9.7	7.47	7.85	7.8	9.07	7.06	8.23	10.21	9.21	9.06	7.22	8.13	7.62	8.17	11.24	9.53	10.25	9.84	9.12	7.36	11.29	10.98	6.8	8	8.51	9.23	8.61	6.63	8.22	9.88	12.96	7.85	8.09	10.08
ENSMUSG00000022009.1	ENSMUST00000022586.1	Nufip1	3.91	2.89	2.46	2.97	3.29	2.84	2.09	2.79	3.59	2.99	4.15	2.94	3.05	3.06	2.88	2.63	3.55	3.38	6.89	6.54	6.98	7.1	6.3	7.41	4.9	6.26	4.87	7.4	5.5	6.9	7.25	6.28	7.84	6.63	7.68	9.49	6.77	6.93	5.96
ENSMUSG00000022010.19	ENSMUST00000022587.9,ENSMUST00000048371.14,ENSMUST00000101618.8,ENSMUST00000110888.7,ENSMUST00000133224.1,ENSMUST00000134109.1,ENSMUST00000140251.8,ENSMUST00000142683.7,ENSMUST00000175655.1,ENSMUST00000175811.7,ENSMUST00000175984.1,ENSMUST00000176581.1,ENSMUST00000176886.1,ENSMUST00000177207.1,ENSMUST00000177333.1,ENSMUST00000177471.1	Tsc22d1	102.27	108.8	95.22	127.73	131.4	131.29	143.75	169.53	170.19	115.28	116.55	105.31	135.47	139.65	119.93	144.46	190.13	156.96	79.01	103.93	102.16	105.16	83.48	108.22	158.32	146.83	165.5	122.5	157.68	144.14	163.01	158.75	161.24	158.03	160.38	211.2	168.58	145.36	142.23
ENSMUSG00000022012.9	ENSMUST00000022589.8,ENSMUST00000226576.1,ENSMUST00000227662.1,ENSMUST00000227831.1,ENSMUST00000228102.1,ENSMUST00000228148.1,ENSMUST00000228845.1	Enox1	18.55	18.07	20.11	16.78	17.24	16.54	11.2	12.17	13.58	17.35	18.26	16.63	15.77	16.03	15.24	11.38	13.06	13.15	3.31	3.9	4.94	4.93	5.01	3.31	6.49	6.11	9.06	7.51	8.92	5.68	12.07	5.85	11.29	5.5	9.31	30.79	8.49	6.39	7.2
ENSMUSG00000022013.4	ENSMUST00000022590.4,ENSMUST00000226459.1,ENSMUST00000227249.1	Dnajc15	26.4	38.79	26.98	24.95	30.35	31.32	18.35	28.55	26	36.29	54.16	32.26	28.45	28.46	23.8	23.38	36.43	24.8	22.19	28.15	21.21	27.48	20.45	25.01	29.66	32.74	48.71	57.77	38.85	47.55	41.05	23.29	60.78	36	43.93	71.2	20.26	44.23	30.39
ENSMUSG00000022014.15	ENSMUST00000022591.15,ENSMUST00000169978.1,ENSMUST00000227903.1	Epsti1	0.38	0.13	0.03	0.3	0.46	0.1	1.62	1.18	0.54	0.16	0.58	0.36	0.22	0.35	0.33	0.98	1.41	1.41	0	0.5	0.07	0.36	0.05	0.11	0.91	0.43	0	0.85	2.96	1.25	0.63	0.1	8.06	0	1.67	0	1.27	0	0.46
ENSMUSG00000022015.8	ENSMUST00000022592.7	Tnfsf11	0	0	0	0	0	0	0	0	0	0	0	0	0	0	0.03	0	0	0.04	0.64	0.67	0.67	1.06	0.61	0.5	0.32	0.5	0.55	0	0	0	0.68	0	0.14	0.54	0	0	0.24	0	0.85
ENSMUSG00000022016.17	ENSMUST00000123853.8,ENSMUST00000226416.1,ENSMUST00000227722.1,ENSMUST00000227808.1	Akap11	61.47	57.71	55.82	57.18	58.45	55.74	34.8	34.23	42.74	55.81	40.41	61.27	63.14	58.96	56.65	38.96	39.8	38.61	24.68	25.55	22.68	23.54	19.99	20.71	27.03	31.27	28.57	22.57	38.43	26.74	26.9	34.02	38.56	23.27	31.02	36.08	33.86	27.99	37.81
ENSMUSG00000022018.7	ENSMUST00000022595.7	Rgcc	6.31	7.79	9.29	7.39	6.78	5.27	63.86	61.26	40.84	6.6	9.79	6.14	5.61	5.79	7.1	41.15	58.14	50.31	2.32	4.7	3.69	3.22	2.82	2.96	6.53	7.2	9.9	6.97	12.33	6.76	8.46	13.06	0	9.91	4.66	7.4	5.9	5.09	8.86
ENSMUSG00000022019.16	ENSMUST00000163714.1,ENSMUST00000168275.8,ENSMUST00000169504.7,ENSMUST00000170712.7,ENSMUST00000170865.7,ENSMUST00000227304.1	Tdrd3	19.74	17.71	16.23	15.77	15.22	15.42	12.83	17.06	14.04	15.85	18.34	15.53	15.53	15.26	14.95	13.31	16	15.41	13.85	18.24	13.76	17.35	18.66	13.57	17.28	17.78	21.95	16.31	27.53	17.99	13.09	22.71	15.85	12.72	17.83	16.76	24.36	19.41	22.76
ENSMUSG00000022020.15	ENSMUST00000022597.14,ENSMUST00000163486.1,ENSMUST00000165337.1,ENSMUST00000169500.1,ENSMUST00000171928.1,ENSMUST00000227775.1	Naa16	8.31	4.83	5.69	7.04	4.32	3.89	10.7	7.07	7.02	7.82	4.56	5.08	5.79	5.57	4.62	6.78	6.13	6.56	9.31	10.91	7.22	11.67	11.72	9.67	7.23	7.92	3.54	10.62	7.24	9.14	6.49	8.58	11.98	7.66	9.5	5.45	9.57	19.35	7.07
ENSMUSG00000022021.14	ENSMUST00000022599.13,ENSMUST00000168889.2,ENSMUST00000226134.1,ENSMUST00000226254.1,ENSMUST00000226492.1,ENSMUST00000226745.1,ENSMUST00000227638.1,ENSMUST00000227666.1,ENSMUST00000228000.1	Diaph3	7.14	4.76	5.79	12.54	11.57	14.64	12.43	10.15	10.77	4.79	6.39	3.93	11.13	13.72	10.01	10.78	12.33	9.75	7.78	6.29	4.77	5.26	4.94	3.8	7.29	8.55	3.75	3.45	37.86	13.38	8.33	7.87	6.8	4.2	1.92	22.68	8.3	6.45	6.91
ENSMUSG00000022022.3	ENSMUST00000022600.3,ENSMUST00000227610.1	Mtrf1	3.21	3.65	4.07	3.31	3.87	3.22	2.59	2.88	2.86	1.75	3.57	3.65	2.87	3.42	2.94	2.4	2.78	2.98	3.28	5.35	3.36	4.56	3.6	3.92	4.03	3.22	6.29	2.42	1.83	3.05	2.4	3.92	12.09	0.88	5.04	3.15	3.12	5.52	3.18
ENSMUSG00000022023.6	ENSMUST00000022601.6,ENSMUST00000227584.1,ENSMUST00000228105.1,ENSMUST00000228161.1	Wbp4	62.02	58.22	58.74	62.22	73.97	69.02	38.88	45.59	48.05	61.43	68.33	57.94	69.92	70.65	67.35	43.34	45.15	52.08	69.83	79.11	63.66	73.4	70.06	75.92	65.42	69.41	66.56	68.79	78.8	70.63	72.97	73.03	55.9	74.46	56.78	75.55	67.87	57.18	67.53
ENSMUSG00000022024.10	ENSMUST00000054908.9,ENSMUST00000226320.1,ENSMUST00000227497.1,ENSMUST00000228669.1,ENSMUST00000228675.1	Sugt1	85.58	110.72	93.83	85.52	104.78	96.39	71.97	79.39	95.17	99.77	114.45	101.9	112.17	102.02	89.9	74.42	97.88	100.11	118.92	151.99	118.37	136.47	118.54	135.64	127.66	140.1	113.44	151.61	142.46	176.87	124.23	125.12	138.02	146.63	118.1	104.84	103.33	131.97	123.12
ENSMUSG00000022025.13	ENSMUST00000022603.7,ENSMUST00000165204.1,ENSMUST00000165835.7,ENSMUST00000167524.1,ENSMUST00000172331.1	Cnmd	9.37	7.99	7.92	7.41	6.26	8.23	33.19	33.7	29.34	10.97	9.37	7.9	6.81	5.43	6.59	35.21	25.88	27.45	0	0.65	0.12	0.39	0.2	0	0	1.03	0	0.89	0	0.22	0	0	0	0	0	0	0	0	0
ENSMUSG00000022026.7	ENSMUST00000088735.3,ENSMUST00000226541.1,ENSMUST00000228749.1	Olfm4	0	0	0	0	0.03	0	0.02	0	0	0	0	0	0	0	0	0.03	0.03	0	0.16	0.55	0.28	0.69	0.44	0.52	0.37	0	0	0	0	0	0	0.5	0	0.5	0	0	0.5	1.31	0
ENSMUSG00000022031.6	ENSMUST00000022609.6,ENSMUST00000224743.1,ENSMUST00000225355.1	Elp3	29.87	31.74	32.24	28.52	27.61	29.5	25.89	31.21	29.94	29.4	32.27	28.55	30.28	28.86	27.86	21.74	28.15	27.33	19.7	21.8	15.97	21.24	18.57	19.15	34.04	30.29	29.42	29.63	26.79	23.95	27.7	29.61	23.41	24.61	23.18	29.44	26.99	29.89	23.73
ENSMUSG00000022032.14	ENSMUST00000022610.14,ENSMUST00000069226.6,ENSMUST00000154373.1	Scara5	0	0.06	0	0	0	0	7.46	6.33	6.95	0	0	0	0	0	0.01	5.21	11.33	9.16	0.08	0.02	0.12	0	0.18	0	0	0	0	0	0	0	0	0	0	0	0	0	0	0.16	0
ENSMUSG00000022033.9	ENSMUST00000022612.9,ENSMUST00000139644.1,ENSMUST00000152130.1	Pbk	0	0	0	0	0.05	0	0.62	0	0.22	0	0.03	0.05	0	0.03	0	0.14	0	0.23	0.18	0	0.23	0	0.58	0	0	0	0	0	0.05	0	0	0.21	14.19	4.27	0	0	0.26	0	0.29
ENSMUSG00000022034.10	ENSMUST00000022613.9,ENSMUST00000131729.1,ENSMUST00000136920.1,ENSMUST00000224162.1,ENSMUST00000225853.1	Esco2	0.15	0.45	0	0.23	0.05	0.09	0.11	0.15	0.27	0.4	0.2	0.12	0.27	0.17	0.06	0	0	0.53	0.3	0.41	0.2	0.5	0.45	1.61	1.28	0	0.6	0.1	4.34	0.3	1.8	0	10.08	0	1.12	0	1.73	2.53	0
ENSMUSG00000022035.6	ENSMUST00000022614.6,ENSMUST00000225823.1,ENSMUST00000226027.1	Ccdc25	27.55	26.67	21.6	25.77	25.89	23.87	14.47	17.43	18.67	28.81	30.07	25.63	23.88	24.79	24.55	15.64	18.68	19.01	30.37	35.21	30.7	33.75	32.87	30	25.4	26.73	45.19	22.4	33.12	28.91	25.95	21.63	29.16	30.25	30.71	23.13	21.35	23.54	32.64
ENSMUSG00000022037.15	ENSMUST00000022616.13,ENSMUST00000127387.7,ENSMUST00000128539.7,ENSMUST00000138191.7,ENSMUST00000138665.1,ENSMUST00000144619.1,ENSMUST00000146990.1,ENSMUST00000152903.1,ENSMUST00000153460.7	Clu	210.55	237.41	242.04	222.96	225.77	239.3	181.96	202.91	262.39	225.5	286.35	209.14	253.96	230.48	225.84	199.41	262.16	251.08	189.06	187.11	160.8	176.3	168.7	164.38	284.15	234.77	213.16	260.6	177.26	267.7	254.97	243.37	241.47	218.35	224.28	327.34	253.23	273.29	270.83
ENSMUSG00000022039.6	ENSMUST00000022618.5,ENSMUST00000225667.1	Adam2	0	0.12	0	0	0	0	0	0	0	0	0	0	0.02	0.02	0.01	0.06	0	0	0	0.06	0	0.05	0	0	0	0	0	0	0.07	0.05	0	0	0	0	0	0	0	0	0
ENSMUSG00000022040.8	ENSMUST00000070515.1,ENSMUST00000224698.1,ENSMUST00000225309.1	Ephx2	1.1	1.19	0.99	2.49	2.66	2.62	10.35	10.48	9.6	2.01	1.18	1.41	1.82	2.4	2.24	6.05	7.1	7.55	1.63	1.48	1.15	1.71	1.3	1.31	3.43	2.75	3.75	4.37	2.9	3.04	1.43	3.8	5.37	3.45	4.32	5.12	2.3	2.31	1.14
ENSMUSG00000022041.10	ENSMUST00000022620.10,ENSMUST00000206455.1	Chrna2	0	0	0	0	0.02	0.03	0	0	0	0	0	0	0	0	0	0	0	0	0.06	0	0	0.14	0.03	0	0	0	0	0	0	0	0	0	0	0	0	0	0.33	0	0
ENSMUSG00000022043.19	ENSMUST00000022623.12,ENSMUST00000121006.1,ENSMUST00000223737.1	Trim35	38.74	37.78	37.91	39.53	38.43	36.93	32.17	34.7	33.72	39.94	39.18	35.65	38.83	36.28	35.44	28.11	30.28	31.34	18.01	24.37	19.33	23.59	20.55	22.12	28.95	29.23	26.01	31.19	27.51	34.69	37.4	24.41	33.18	42.1	31.58	34.23	26.49	34.38	28.02
ENSMUSG00000022044.14	ENSMUST00000074523.12,ENSMUST00000118426.7,ENSMUST00000120229.7,ENSMUST00000121955.7,ENSMUST00000123435.7,ENSMUST00000134440.1,ENSMUST00000136192.7,ENSMUST00000147477.1,ENSMUST00000152093.7	Stmn4	53.94	49.76	47.22	50.4	48.14	46.13	68.77	79.66	87.21	48.63	72.8	49.63	51.98	55.2	55.54	81.08	78.75	83.61	167.97	181.99	168.67	181.79	171.3	168.61	250.26	221.45	204.06	140.03	228.7	207.26	190.53	136.34	169.38	188.84	176.2	247.06	249.3	215.13	241.2
ENSMUSG00000022048.8	ENSMUST00000022629.8	Dpysl2	66.85	59.55	60.79	57.04	59.32	65.72	42.67	48	47.39	60.83	82.11	64.94	56.61	52.79	63.92	49.27	43.09	54.36	33.51	38.06	34.6	30.19	36.61	34.14	30.14	28.29	37	28.37	28.44	22.45	27.84	29.84	33	24.11	27.69	21.27	28.82	29.75	26.51
ENSMUSG00000022051.15	ENSMUST00000022634.8,ENSMUST00000111115.7,ENSMUST00000129605.1,ENSMUST00000135703.1,ENSMUST00000138160.7,ENSMUST00000142593.7,ENSMUST00000151059.7	Bnip3l	69.85	66.82	54.98	59.63	62.74	57.89	82.95	84.08	87.68	64.33	57.43	60.68	59.45	57.51	58.66	81.93	89.15	85.61	72.57	70.92	68.84	65.6	63.72	57.96	77.07	56.49	70.53	90.83	42.42	66.99	49.36	49.42	106.79	86.67	59.49	61.49	80.33	98.66	54.81
ENSMUSG00000022052.9	ENSMUST00000089230.6,ENSMUST00000223630.1,ENSMUST00000225251.1,ENSMUST00000225380.1,ENSMUST00000225469.1	Ppp2r2a	54.34	52.76	44.11	55.11	57.68	51.95	52.07	56.65	59.73	54.89	62.39	50.14	54.38	58.34	53.19	43.22	53.02	55.4	73.47	73.68	69.27	78.53	69.5	73.23	83.62	73.49	86.18	89.58	91.15	92.72	92.31	81.13	77.93	61.59	75.58	62.72	76.77	76.09	70.58
ENSMUSG00000022053.13	ENSMUST00000022637.13,ENSMUST00000176029.1,ENSMUST00000176161.7,ENSMUST00000177231.1	Ebf2	0	0	0	0.09	0.06	0.01	1.81	1.22	1.52	0	0	0	0.16	0.07	0.1	1.61	1.37	2.12	0.01	0.06	0.14	0	0.17	0.07	0	0	0	0	0.5	0.05	0.49	0	0	0	0	0	0.14	0	0.29
ENSMUSG00000022054.11	ENSMUST00000022638.5,ENSMUST00000111089.7	Nefm	241.02	273.96	278.9	330.17	323.44	357.71	348.69	544.29	592.28	273.42	273.61	242.57	325.17	329.73	356.89	424.22	643.01	598.24	177.61	214.27	225.99	248.52	204.04	244.45	254.78	218.42	225.85	307.24	329.4	301.62	261.15	241.56	252.36	330.99	235.97	256.54	249.85	223.68	240.46
ENSMUSG00000022055.7	ENSMUST00000022639.7	Nefl	298.07	326.32	314.82	455.7	474.49	519.18	362.47	499.66	556.44	312.54	310.52	284.22	463.35	479.08	476.61	411.83	558.49	539.51	217.36	254.63	234.98	255.52	212.88	259.17	445.09	423.77	374.47	472.49	445.56	498.27	438.9	441.88	351.06	509.24	385.34	434.71	372.57	426.66	423.24
ENSMUSG00000022056.9	ENSMUST00000022640.7,ENSMUST00000128069.1,ENSMUST00000225673.1	Adam7	0	0	0	0	0	0.02	0.04	0	0.11	0	0	0	0	0	0.01	0	0	0.03	0	0.28	0.05	0.1	0.21	0.29	0	0	0	0	0	0.33	0	0	0	0.24	0	0	0	0	0
ENSMUSG00000022057.8	ENSMUST00000022641.8	Adamdec1	0	0	0	0.03	0	0	0	0	0	0	0	0	0	0	0	0	0	0	0.12	0	0.24	0	0.03	0.2	0	0	0	0	0.04	0.83	0.65	0	0	0	0	0	0.55	0	0
ENSMUSG00000022061.8	ENSMUST00000022646.8	Nkx3-1	0.05	0	0.02	0.06	0.06	0.03	0.04	0.07	0.07	0	0.05	0.08	0.09	0.03	0.08	0.15	0	0.07	0.07	0.13	0.02	0.09	0.04	0.09	0.32	0.14	0	0.63	0	0.11	0.04	0.79	0	0.02	0	0	0.33	0	0
ENSMUSG00000022064.10	ENSMUST00000022650.8,ENSMUST00000226935.1,ENSMUST00000227969.1,ENSMUST00000228246.1,ENSMUST00000228279.1,ENSMUST00000228288.1,ENSMUST00000228354.1,ENSMUST00000228598.1	Pibf1	8.01	8.31	6.34	6.54	6.87	7.15	5.48	5.78	4.76	8.32	6.14	7.99	6.91	7.74	6.32	5.15	6.11	5.97	6.49	9.61	5.68	7.2	5.68	6.19	6.03	5.41	8.1	6.66	4.8	7.28	5.46	6.31	17.66	4.88	12.54	3.11	10.09	12.58	7.39
ENSMUSG00000022066.16	ENSMUST00000064846.7,ENSMUST00000183906.1,ENSMUST00000184506.1,ENSMUST00000185072.7,ENSMUST00000185174.1	Entpd4b	10.32	11.78	8.13	9.28	8.68	6.51	6.36	8.59	6.09	10.79	12.17	9.33	8.84	9.1	8.43	6.6	8.34	8.11	2.4	3.27	4.45	3.88	3.39	3.93	14.67	9.9	9.9	10.89	6.74	12.8	8.03	9.17	10.47	10.35	11.27	5.32	11.09	10.83	7.61
ENSMUSG00000022070.7	ENSMUST00000022656.7,ENSMUST00000226823.1,ENSMUST00000227128.1,ENSMUST00000227744.1,ENSMUST00000228082.1	Bora	0.32	1.09	1.13	0.9	0.51	0.38	1.36	1.26	0.39	1.5	1.12	1.26	0.7	0.52	0.36	0.6	0.74	0.45	1.43	2.27	1.03	1.01	1.67	1.25	1.81	2.34	0	0.29	3.46	2.45	0.58	2.58	0.77	0	0.58	0	1.03	2.79	3.35
ENSMUSG00000022074.6	ENSMUST00000022663.6,ENSMUST00000224235.1,ENSMUST00000224533.1	Tnfrsf10b	0.17	0.23	0.13	0.25	0.26	0.24	1	0.55	0.74	0.19	0	0.08	0.17	0.39	0.18	0.72	0.61	1.01	21.81	22.13	23.32	27.04	21.86	28.21	29.82	29.3	23.49	24.15	36.82	26.81	26.41	22.24	25.08	32.47	30.33	26.2	28.89	25.02	26.99
ENSMUSG00000022075.7	ENSMUST00000022665.3,ENSMUST00000223603.1,ENSMUST00000224535.1,ENSMUST00000225088.1	Rhobtb2	7.19	8.21	8.08	5.95	5.47	4.57	4.98	5.38	4.52	8.15	7.92	7.81	5.39	5.83	5.51	4.56	5.42	4.72	2.16	3.31	2.02	2.6	1.69	2.97	3.59	4.98	4.81	4.61	3.14	2.97	4.46	4.05	6.49	6.8	6.06	2.6	3.48	2.85	4.13
ENSMUSG00000022076.10	ENSMUST00000022666.8	Klhl1	0.18	0.01	0.03	0.41	0.34	0.4	0.35	0.2	0.16	0.02	0.03	0.12	0.57	0.38	0.41	0.33	0.11	0.36	0.1	0.17	0.22	0.04	0.07	0.09	0.12	0.11	0	0.16	0	0.15	0.03	0.13	0.27	0	0	0	0.17	0.17	0
ENSMUSG00000022085.4	ENSMUST00000022678.4	Pebp4	0	0	0	0	0	0	0.19	0.25	0	0	0	0	0	0	0	0	0	0	0	0.48	0	0	0	0.2	0	0	0	0	0	0	0	0	0	0	0	0	0	0	0
ENSMUSG00000022089.9	ENSMUST00000022680.8,ENSMUST00000226385.1,ENSMUST00000227841.1,ENSMUST00000228049.1,ENSMUST00000228717.1	Bin3	3.08	10.8	10.22	6.63	9.64	7.02	9.24	18.56	9.87	7.88	19.28	6.83	7.32	8.86	5.64	8.94	11.2	11.97	10.01	10.49	8.41	15.65	11.07	10.52	20.81	11.33	16.17	4.58	15.91	10.66	10.2	15.98	10.69	14.5	19.96	33.18	11.05	20.48	8.02
ENSMUSG00000022090.10	ENSMUST00000022681.10,ENSMUST00000123125.1,ENSMUST00000125300.2,ENSMUST00000127836.7,ENSMUST00000129174.7,ENSMUST00000135944.7,ENSMUST00000138792.1,ENSMUST00000141363.7,ENSMUST00000143393.1,ENSMUST00000153735.7	Pdlim2	31.81	37.23	39.01	17.59	19.73	19.98	9.45	7.72	8.79	36.69	43.18	35.51	18.75	17.83	16.65	8.27	8.51	7.01	5.62	4.3	2.99	4.59	5.35	2.74	8.09	18.34	18.97	12.25	19.71	13.31	3.17	17	23.76	15.38	8.96	14.34	15.75	11.18	17.16
ENSMUSG00000022091.6	ENSMUST00000022682.5,ENSMUST00000227259.1,ENSMUST00000227653.1,ENSMUST00000227929.1	Sorbs3	2.33	2.46	2.24	4.67	3.63	3.49	22.84	24.36	16.3	2.48	3.06	2.19	3.96	3.58	3.3	18.07	22.68	17.87	5.39	4.64	2.63	3.94	4.23	2.97	6.51	3.92	6.91	4.61	4.93	4.26	4.83	5.93	4.3	3.6	2	5.07	5.02	5.92	4.92
ENSMUSG00000022092.11	ENSMUST00000078434.7,ENSMUST00000228265.1,ENSMUST00000228911.1	Ppp3cc	15.12	15.48	13.98	16.32	16.18	13.48	10.48	13.25	12.36	17.19	18.06	17.35	15.4	16.61	15.66	9.82	16.6	14.75	20.12	19.19	18.72	21.78	17.99	17.69	25.35	23.8	24.72	22.61	21.14	23.95	22.21	16.5	39.05	20.23	35.41	27.3	27.12	33.96	23.77
ENSMUSG00000022094.15	ENSMUST00000022688.9,ENSMUST00000068044.13,ENSMUST00000127000.1,ENSMUST00000139284.1,ENSMUST00000142598.1,ENSMUST00000143153.1,ENSMUST00000145040.1,ENSMUST00000146453.1,ENSMUST00000151011.7,ENSMUST00000152067.7,ENSMUST00000152202.7,ENSMUST00000152442.7,ENSMUST00000155825.1	Slc39a14	3.94	2.99	3.58	2.9	2.46	2.81	5.2	5.54	4.65	3.64	3.15	3.77	3.6	3.28	2.35	4.69	5.33	5.75	7.61	10.81	8.5	12.45	8.03	7.16	15.24	14.07	11.51	11.2	16.07	7.4	13.55	13.79	9.87	15.74	8.35	13	14.91	13.34	10.03
ENSMUSG00000022095.9	ENSMUST00000022690.9	Fam160b2	4.73	5.35	6.3	3.32	3.03	2.85	2.04	3.26	3.12	4.59	4.32	4.7	3.58	3.5	2.93	2.65	3.27	3.1	3.42	3.37	3.68	3.07	2.98	3.6	3.93	3.75	2.82	2.58	2.2	2.84	2.33	3.17	4.17	6.62	5.02	2.46	3.78	3.38	5.45
ENSMUSG00000022096.14	ENSMUST00000022691.13,ENSMUST00000159959.1,ENSMUST00000161069.7,ENSMUST00000161468.1,ENSMUST00000163060.1	Hr	6.33	10.47	8.99	6	7.19	6.79	3.95	4.5	3.53	7.9	7.43	8.28	7.5	8.01	6.42	2.74	3.88	3.99	2.47	2.84	3.99	4.4	3.06	3.83	10.63	7.23	3.48	5.4	7.79	7.03	6.24	4.84	6.18	4.08	10.57	24.17	6.4	4.2	11.35
ENSMUSG00000022097.4	ENSMUST00000022692.4,ENSMUST00000227152.1	Sftpc	0	0	0	4.05	0	0	0	0	0.43	0	0.42	0.29	0.08	0.08	0.08	0.37	0	0.06	0	0	0	0.12	0	0.33	3.79	0	0	0	0	0	0	0	0	0	2.98	0	0	0.12	1.57
ENSMUSG00000022098.10	ENSMUST00000022693.8,ENSMUST00000226246.1,ENSMUST00000226539.1,ENSMUST00000226601.1,ENSMUST00000226906.1,ENSMUST00000227944.1,ENSMUST00000228501.1	Bmp1	1.16	1.02	1.23	1.08	1	0.94	9.66	10.33	8.95	2.79	2.34	2.3	1.63	1.12	0.99	6.14	13.02	6.8	4.66	5.63	5.4	5.62	5.03	5.77	9.21	8.63	7.53	14.95	7.13	6.01	3.61	11.92	22.36	8.6	9.49	7.83	5.51	4.82	3.31
ENSMUSG00000022099.17	ENSMUST00000022694.16,ENSMUST00000022695.15,ENSMUST00000110984.3,ENSMUST00000226543.1,ENSMUST00000227331.1,ENSMUST00000227453.1,ENSMUST00000228001.1,ENSMUST00000228009.1,ENSMUST00000228295.1,ENSMUST00000228824.1	Dmtn	121.29	132.35	132.86	119.18	128.76	123.11	72.3	89.43	97.85	118.27	121.88	110.35	125.71	120.06	122.19	78.32	77.38	97.56	74.25	104.56	85.68	89.1	77.08	85.26	104.86	103.44	115.83	87.26	116.49	118.59	111.38	105.1	107.76	112.59	116.37	80.55	82.85	104.42	127.56
ENSMUSG00000022100.14	ENSMUST00000022696.7,ENSMUST00000167242.7,ENSMUST00000226448.1,ENSMUST00000226607.1,ENSMUST00000227550.1,ENSMUST00000228346.1	Xpo7	21.73	22.04	19.84	16.44	17.38	17.01	14.94	15	15.6	20.19	19.07	20.28	17.71	17.28	16.48	14.21	17.65	15.39	7.94	10.73	8.24	10.79	8.07	7.91	14.68	14.41	13.28	12.47	14.21	10.06	13.94	11.86	14.15	12.86	13.47	8.78	11.43	12.67	9.46
ENSMUSG00000022101.6	ENSMUST00000022697.6,ENSMUST00000227123.1	Fgf17	0	0.07	0.22	0	0.03	0.07	0.12	0	0.08	0.18	0	0.02	0	0.04	0.03	0.06	0	0	0.04	0.7	0.09	0.27	0	0.13	1.1	1.2	0	0	1.86	0	1.22	0	0	0	1.65	0	0.62	0.84	0.75
ENSMUSG00000022102.13	ENSMUST00000022698.7,ENSMUST00000164691.1,ENSMUST00000165654.7,ENSMUST00000168355.1,ENSMUST00000169106.1,ENSMUST00000169599.1,ENSMUST00000171481.1,ENSMUST00000171864.1	Dok2	0.17	0.82	0.55	0.53	0.55	1.02	0.88	0.99	0.24	0.1	1.1	0.68	0.75	0.8	0.19	0.79	0.37	1.2	0.73	0.05	1.42	0.78	1.7	0.72	0.31	0.6	0	1.24	0	1.62	0.96	4.98	19.85	0	0	0.05	1.01	5.04	6.43
ENSMUSG00000022103.10	ENSMUST00000022699.9,ENSMUST00000227633.1,ENSMUST00000227697.1	Gfra2	9.45	5.12	6.79	21.61	28.01	17.07	28.23	30.92	30.09	11.55	5.41	7.08	21.47	24.06	24.28	23.89	26.65	21.37	6.72	6.53	5.12	7.35	6.18	5.23	9.33	10.29	8.69	4.28	3.51	13.04	4.71	7.73	11.45	10.28	9.06	7.75	8.57	5.56	5.87
ENSMUSG00000022105.6	ENSMUST00000022701.6,ENSMUST00000163932.1,ENSMUST00000164624.1,ENSMUST00000168495.1,ENSMUST00000169002.1,ENSMUST00000170967.1	Rb1	25.33	19.41	16.87	21.58	19.38	18.75	13.43	12.24	11.12	18.96	15.64	17.63	18.73	19.32	19.08	17.74	13.49	11.23	40.67	30.44	41.18	29.33	25.64	30.58	28.44	42.02	31.02	37.41	15.47	22.64	21.53	17.59	20.12	19.08	19.86	15.64	32.63	29.14	26.84
ENSMUSG00000022106.14	ENSMUST00000022702.12,ENSMUST00000110952.9,ENSMUST00000163339.7,ENSMUST00000163533.7,ENSMUST00000163546.7,ENSMUST00000163650.7,ENSMUST00000163797.1,ENSMUST00000164298.7,ENSMUST00000164822.7,ENSMUST00000165334.1,ENSMUST00000165429.7,ENSMUST00000165567.7,ENSMUST00000165646.7,ENSMUST00000165727.7,ENSMUST00000166875.1,ENSMUST00000167021.7,ENSMUST00000167401.7,ENSMUST00000169479.7,ENSMUST00000169513.7,ENSMUST00000170278.1,ENSMUST00000170368.7,ENSMUST00000170370.7,ENSMUST00000170677.7,ENSMUST00000171070.7,ENSMUST00000171163.1,ENSMUST00000171767.7	Rcbtb2	20.91	16.53	18.11	17.7	18.22	21.97	20.74	22.49	22.81	19.44	20.44	20.14	22.14	15.81	18.92	25.45	29.01	25.27	14.62	25.37	10.74	16.09	21.02	19.05	21.26	16.63	17.18	16.66	43.35	20.78	25.17	17.48	12.67	36.55	30.23	20.2	24.15	21.45	21.54
ENSMUSG00000022108.8	ENSMUST00000022704.8,ENSMUST00000226722.1,ENSMUST00000227454.1,ENSMUST00000228637.1,ENSMUST00000228707.1	Itm2b	403.66	419.8	409.82	384.98	387.76	406.43	708.61	744.86	681.12	391.13	498.54	372.18	384.83	406.63	380.06	590.35	674.59	692.33	236.9	264.58	228.74	286.81	233.81	246.8	404.09	377.6	335.5	392.58	371.79	366.07	466.8	370.75	311.37	389.17	334.3	379.23	364.14	400.55	386.12
ENSMUSG00000022109.6	ENSMUST00000022705.6,ENSMUST00000226256.1,ENSMUST00000228141.1	Med4	14.19	15.27	14.38	13.89	14.14	14.58	14.02	15.43	14.4	15.27	16.75	15.08	12.13	13.67	12.95	10.12	9.5	13.39	25.86	20.96	22.1	26.75	23.49	21.34	29.27	29.89	34.1	30.35	37.31	22.72	21.8	10.13	35.65	47.77	40	9.44	27.02	19.42	29.74
ENSMUSG00000022110.13	ENSMUST00000022706.6,ENSMUST00000159165.1,ENSMUST00000160507.7,ENSMUST00000161082.1,ENSMUST00000161829.1,ENSMUST00000162691.1,ENSMUST00000162723.1	Sucla2	103.76	101.39	101.2	110.44	118.49	122.1	77.26	92.99	101.95	108.72	123.55	97.11	119.04	115.26	114.86	81.68	99.6	96.1	96.41	108.47	99.49	107.26	89.01	90.79	133.08	137.19	130.5	134.94	95.88	135.52	133.42	138.92	108.27	137.07	111.15	140.5	104.6	127.63	129.06
ENSMUSG00000022111.9	ENSMUST00000002289.7,ENSMUST00000226340.1,ENSMUST00000226521.1,ENSMUST00000227815.1,ENSMUST00000228773.1	Uchl3	15.98	19.83	16.15	18.95	20.31	17.92	12.54	17.03	16.71	16	22.04	17.49	20.05	18.89	16.94	13.49	15.32	19.18	51.46	57.4	51	52.6	47.02	51.81	55.27	63.78	60.04	53.98	69.28	75.02	45.85	50.04	50.39	78.49	74.57	81.1	55.83	62.28	43.34
ENSMUSG00000022112.14	ENSMUST00000022707.6,ENSMUST00000175665.7,ENSMUST00000176912.7,ENSMUST00000176993.1	Gpc5	3.53	3.17	2.94	3.41	3.41	2.64	0.86	1.24	0.6	2.74	2.79	3.67	3.73	3.42	2.94	1.33	1.05	1.27	0.77	0.96	0.9	0.83	1.16	0.42	1.6	2.26	1.63	1.18	0	1.47	1.03	2.29	5.75	2.87	0.89	0	2.05	1.62	3.03
ENSMUSG00000022113.6	ENSMUST00000022708.6,ENSMUST00000194236.1	Trim52	0	0	0	0	0	0	0	0	0	0	0	0	0	0	0	0	0	0	0	0	0.14	0.14	0	0	0	0	0	0	0	0	0	0	0	0	0	0	0	0	0
ENSMUSG00000022114.5	ENSMUST00000022709.5	Spry2	2.96	4.13	5.06	5.55	6.11	4.42	19.69	20.99	19.58	7.67	3.29	5.51	5.3	5.39	5.31	16.85	20.93	16.5	11.08	13.03	10.69	13.12	10.73	11.29	10.35	8.28	14.17	11.77	15.06	11.03	13.14	10.93	8.87	12.09	10.42	5.94	10.86	12.68	11.72
ENSMUSG00000022116.7	ENSMUST00000022711.7,ENSMUST00000188698.1,ENSMUST00000193202.1	4930449E01Rik	0	0	0	0	0	0	0	0	0	0	0	0	0	0	0	0	0	0	0	0	0	0	0	0	0	0	0	0	0	0	0	0	0	0	0	0	0	0	0
ENSMUSG00000022119.15	ENSMUST00000022715.13,ENSMUST00000100327.9,ENSMUST00000163499.1,ENSMUST00000163545.7,ENSMUST00000172122.7	Rbm26	14.96	11.26	9.48	14.04	13.09	11.74	14.6	12.28	12.84	12.65	8.89	12.44	13.78	13.08	12.12	11.44	12.99	11.93	22.3	24.22	20.88	20.11	20.32	19.81	16.1	16.78	21.86	14.45	19.25	13.2	11.42	11.69	23.91	12.54	15.63	8.2	15.32	16.98	17.4
ENSMUSG00000022120.4	ENSMUST00000022716.3,ENSMUST00000227640.1,ENSMUST00000228210.1,ENSMUST00000228448.1	Rnf219	16.2	13.05	11.8	7.64	9.59	8.17	4.2	4.76	5.38	13.3	11.94	13.4	9.52	9.06	9.7	5.61	6.42	6.87	12.85	6.07	8.62	10.08	6.12	5.93	7.81	5.86	10.91	9.9	34.39	13.73	15.84	8.48	11.63	13.47	26.12	8.56	8.83	11.42	8.23
ENSMUSG00000022122.15	ENSMUST00000022718.10,ENSMUST00000172237.1,ENSMUST00000227824.1	Ednrb	24.73	23.02	21.65	23.25	21.76	20.78	129.48	103.59	94.33	21.37	15.15	21.48	22.48	17.68	21.71	98.48	97.63	103.06	32.85	38.99	21.57	43.83	38.92	23.86	16.1	13.03	15.06	25.26	14.65	17.5	20.64	22.6	17.47	15.37	12.55	14.12	13.87	10.86	12.06
ENSMUSG00000022123.9	ENSMUST00000095576.4,ENSMUST00000227322.1	Scel	0.33	0.21	0.21	0.15	0.13	0.23	0.08	0.26	0.04	0.17	0.21	0.31	0.12	0.27	0.16	0.2	0.23	0.21	0.92	0.65	0.49	0.48	0.66	0.49	0.59	0.62	0.36	0.32	0.08	0.38	0.55	0	0	0.88	0	0	0.48	1.66	0
ENSMUSG00000022124.15	ENSMUST00000022720.14,ENSMUST00000123043.1,ENSMUST00000127113.1,ENSMUST00000132004.7,ENSMUST00000144141.7,ENSMUST00000145693.7,ENSMUST00000226952.1	Fbxl3	25.54	30.83	33.66	31.68	28.87	28.6	39.77	35.45	31.59	32.22	20.03	27.99	29.28	31.39	28.74	26.74	22.85	32.61	38.94	33.76	36.28	35.45	29.01	35.13	29.91	36.33	33.16	36.89	30.7	36.97	30.64	38.99	30.04	25.08	29.91	38.86	43.99	24.93	33.62
ENSMUSG00000022125.7	ENSMUST00000022721.7,ENSMUST00000227117.1	Cln5	10.53	9.12	9.06	11.61	12.84	10.63	11.07	12.42	13.9	11.77	12.86	10.51	12.04	11.76	11.42	10.82	12.77	13.86	13.38	16.87	11.85	16.33	13.92	14.26	17.99	17.9	15.31	16.84	14.86	20.88	13.8	16.01	16.46	26.19	13.64	13.41	15.47	20.95	15.76
ENSMUSG00000022126.6	ENSMUST00000022722.6	Acod1	0	0	0	0.02	0	0	2	0.28	0.06	0	0	0	0	0	0	0.87	0.5	0.66	0.26	0.7	0.31	0.53	0.54	0.56	0.06	0	0.64	0	0.28	0.05	0	0.4	1.75	0.16	0.87	0	0.95	1.29	0.12
ENSMUSG00000022129.4	ENSMUST00000022725.3,ENSMUST00000227850.1,ENSMUST00000228548.1,ENSMUST00000228925.1	Dct	0	0.05	0.03	0.05	0.07	0.11	2.21	1.97	1.48	0.19	0.2	0.06	0.04	0.07	0.09	1.18	1.23	1.39	0	0	0	0.04	0.24	0	0	0.04	0	0.02	0	0.14	0	0.03	0	0	0	0	0	0	0
ENSMUSG00000022130.10	ENSMUST00000022727.9,ENSMUST00000227350.1,ENSMUST00000228085.1,ENSMUST00000228543.1	Tgds	3.55	2.22	1.83	1.92	1.46	1.88	2.17	3.72	2.3	2.56	2.06	2.14	1.88	1.9	1.35	3.94	1.35	2.37	3.41	3.97	3.15	2.71	2.66	3.2	2.88	3.71	0.78	4.4	3.73	3.68	5.16	3.52	2.34	5.82	2.82	0	3.51	2.19	6.3
ENSMUSG00000022131.3	ENSMUST00000022728.3	Gpr180	8.11	8.88	9.36	7.39	7.76	7.77	7.11	10.35	7.66	9.31	9.21	8.82	7.83	7.37	7.44	4.97	10.29	9.8	5.83	3.96	4.83	5.28	3.5	4.47	6.35	8.09	6.68	11.73	11.55	11.82	11.79	7.99	11.57	6.03	6.89	6.51	7.62	8.65	5.9
ENSMUSG00000022132.15	ENSMUST00000047761.12,ENSMUST00000071546.13,ENSMUST00000100314.3	Cldn10	0.39	0.06	0	0.28	0.04	0	0.14	0.15	0	0.14	0.14	0.17	0.15	0.1	0.15	0	0	0.04	0	0.38	0	0.22	0.11	0.25	0	0	0	0	0	0	0	1.44	0	0	0	0	0	0.79	0
ENSMUSG00000022136.8	ENSMUST00000022734.8	Dnajc3	15.8	14.91	16.37	15.63	17.49	17.8	19.23	20.37	24.54	17	15.35	15.85	17.8	17.36	16.59	16.92	20.54	20.72	10.84	10.07	9.18	10.92	10.38	9.92	9	12.94	15.39	10.55	12.41	12.31	8.78	7.48	12.8	10.69	9.05	16.8	11.17	10.58	11.25
ENSMUSG00000022139.17	ENSMUST00000088419.12,ENSMUST00000167459.2,ENSMUST00000226800.1,ENSMUST00000227012.1,ENSMUST00000227153.1,ENSMUST00000227484.1,ENSMUST00000227508.1,ENSMUST00000227594.1,ENSMUST00000227644.1,ENSMUST00000228115.1	Mbnl2	281.3	244.82	233.86	238.25	266.14	244.64	101.87	102.35	117.43	267.97	210.51	234.36	261.19	264.76	244.44	109.09	125.18	125.2	139.82	168.1	135.37	142.02	137.7	135.36	215.34	188.13	188.62	178.93	177.9	197.48	220.08	181.54	194.66	206.47	193.38	170.72	211.8	173.77	200.14
ENSMUSG00000022141.7	ENSMUST00000052965.7	Nipbl	9.72	7.52	6.47	7.59	7.3	6.48	11.14	9.75	8.93	8.64	6.01	7.83	7.39	7.33	6.17	8.56	10.55	9.13	18.39	23.9	18.87	21.23	20.28	19.34	16.14	13.47	19.77	16.77	20.31	13.29	14.04	12.19	23.75	15.23	13.47	16.52	19.63	13.66	17.16
ENSMUSG00000022142.8	ENSMUST00000163765.2,ENSMUST00000229039.1,ENSMUST00000229466.1,ENSMUST00000230017.1,ENSMUST00000230337.1,ENSMUST00000230647.1,ENSMUST00000230925.1	Nup155	7.1	4.98	5.19	5.13	4.6	4.09	5.71	3.14	4.97	5.18	5.09	6.59	5.27	5.28	3.79	5.24	4.08	4.44	5.37	6.52	6.79	7.77	7.63	7.34	8.32	8.07	8.38	5.57	6.65	6.38	9.8	6.26	6.9	4.98	12.88	10.7	9.24	8.21	5.74
ENSMUSG00000022144.4	ENSMUST00000022744.4	Gdnf	0.01	0	0.05	0.58	0.65	0.75	0.5	0.24	0.54	0.06	0.04	0.18	0.6	0.55	0.51	0.6	0.43	0.37	6.62	7.22	5.45	8.47	6.81	5.71	2.82	2.31	2.98	3.73	3.44	4.54	3.37	4.27	4.93	1.66	2.81	8.6	4.52	3.49	3.6
ENSMUSG00000022146.12	ENSMUST00000022746.12,ENSMUST00000175862.7,ENSMUST00000176554.1,ENSMUST00000176826.1,ENSMUST00000177263.1,ENSMUST00000177478.1	Osmr	0.86	0.71	0.55	3.96	5.25	3.6	2.47	3.76	2.61	0.9	0.49	0.96	4.16	5.35	3.99	2.6	3.2	2.81	13.99	14.4	11.89	14.49	12.68	15.59	14.4	19.35	22.29	21.57	32.41	19.07	23.03	20.26	17.71	26.66	31.89	11.53	14.4	18.82	18.86
ENSMUSG00000022148.16	ENSMUST00000090461.11,ENSMUST00000159604.1,ENSMUST00000159714.1,ENSMUST00000160612.1,ENSMUST00000161947.1,ENSMUST00000162154.1,ENSMUST00000162430.1,ENSMUST00000163073.1,ENSMUST00000226412.1,ENSMUST00000227175.1	Fyb	0.25	0.03	0.64	0.02	0.1	0.52	6.21	3.54	2.48	0.37	0.22	0.1	0.19	0.43	0.19	3.56	4.96	7.72	6.42	8.71	6.69	8.19	4.89	3.44	4.3	2.21	0	6.48	7.59	5.76	3.76	8.16	11.36	3.77	2.01	21.07	2.16	3.7	3.62
ENSMUSG00000022149.18	ENSMUST00000022749.16,ENSMUST00000127196.1,ENSMUST00000128097.2,ENSMUST00000147905.1,ENSMUST00000239466.1	C9	0	0.25	0	0	0	0.11	0.07	0	0.33	0	0	0	0	0	0	0	0	0	0	0.04	0	0.04	0.09	0.29	0	0	0	0	0	0	0	0	0	0	0	0	0	0	0
ENSMUSG00000022150.16	ENSMUST00000078019.12,ENSMUST00000080880.11,ENSMUST00000110663.8,ENSMUST00000110664.8,ENSMUST00000159046.1,ENSMUST00000159490.7,ENSMUST00000159552.1,ENSMUST00000160134.7,ENSMUST00000161040.7,ENSMUST00000161558.1,ENSMUST00000161812.7,ENSMUST00000162094.2,ENSMUST00000162140.1,ENSMUST00000163082.1	Dab2	0.37	0.3	0.73	0.12	0.09	0.19	9.73	5.57	4.63	0.81	0.65	0.35	0.37	0.25	0.38	6.44	6.69	7.54	3.64	4.98	2.41	2.8	2.74	3.15	0.92	0.52	6.94	1.19	1.57	0.23	2.11	0.52	1.7	4.75	4.86	0	2.33	1.21	0.25
ENSMUSG00000022151.16	ENSMUST00000022751.14,ENSMUST00000081640.11,ENSMUST00000118193.7,ENSMUST00000141167.1,ENSMUST00000144653.7	Ttc33	33.9	46.18	43.07	40.5	42.89	47.78	29.14	36.83	42.27	47.3	41.35	36.88	45.54	40.32	40.71	27.79	42.56	39.19	30.57	26.8	27.01	37.93	34.94	28.92	31.78	31.66	30.62	31.03	37.18	29.23	42.54	38.32	33.02	37.43	31.3	52.97	26.18	41.04	33.63
ENSMUSG00000022155.9	ENSMUST00000045736.8,ENSMUST00000226277.1,ENSMUST00000226849.1,ENSMUST00000228458.1	Mroh2b	0	0	0	0.28	0.55	0	0	0	0	0.55	0	0	0.23	0.23	0.16	0.03	0	0	0	0	0	0	0	0	0	0	0	0	0	0	0	0	0	0	0	0	0.38	0	0
ENSMUSG00000022156.8	ENSMUST00000089549.7	Gzme	0	0	0	0	0	0	0	0	0	0	0	0	0	0	0	0	0	0	0	0	0	0	0	0	0	0	0	0	0	0	0	0	0	0	0	0	0	0	0
ENSMUSG00000022157.8	ENSMUST00000015594.8,ENSMUST00000225107.1	Mcpt8	0	0	0	0	0	0	0	0	0	0	0	0	0	0	0	0	0	0	0	0	0	0	0	0	0	0	0	0	0	0	0	0	0	0	0	0	0	0	0
ENSMUSG00000022159.16	ENSMUST00000022765.13,ENSMUST00000100631.10,ENSMUST00000167116.7,ENSMUST00000172488.7,ENSMUST00000172634.1,ENSMUST00000173046.7,ENSMUST00000174020.7,ENSMUST00000174585.7	Rab2b	30.21	34.56	46.8	32.92	31.4	36.95	25.51	37.09	27.87	37.42	38.22	32.28	35.35	30.26	34.33	29.42	29.44	31.24	26.84	28.23	21.39	28.51	30.96	25.28	25.73	23.71	22.96	24.25	33.5	28.16	22.47	27.53	41.9	23.46	65.37	41.17	26.76	27.36	23.47
ENSMUSG00000022160.18	ENSMUST00000022767.15,ENSMUST00000122962.2,ENSMUST00000127797.8,ENSMUST00000130550.2,ENSMUST00000145875.1,ENSMUST00000147768.7,ENSMUST00000156611.1,ENSMUST00000173138.1,ENSMUST00000173546.1,ENSMUST00000173656.1,ENSMUST00000173896.7,ENSMUST00000174351.7,ENSMUST00000174360.1,ENSMUST00000174853.1,ENSMUST00000197394.1	Mettl3	16.73	14.59	18.9	12.17	12.74	13.98	14.58	14.35	11.8	18.76	25.92	15.52	11.14	14.23	11.83	15.72	22.46	11.28	14.09	16.4	19.13	19.85	14.99	16.69	26.66	26.15	41.15	25.35	16.96	21.62	24.04	26.46	38.89	40.36	14.69	26.91	23.61	41.61	25.04
ENSMUSG00000022174.8	ENSMUST00000022781.7,ENSMUST00000128231.1	Dad1	28.31	40.02	33.83	32.87	26.08	29.72	54.99	59.3	50.26	28.88	43.77	33.87	28.52	27.92	29.97	46.35	44.48	50.41	12.36	16.51	15.57	15.88	12.94	19.64	33.53	39.56	32.94	42.61	43.59	54.43	32.18	26.36	30.98	35.45	36.66	21.56	34.01	37.49	40.41
ENSMUSG00000022175.9	ENSMUST00000022782.9,ENSMUST00000226472.1,ENSMUST00000227760.1,ENSMUST00000228407.1	Lrp10	14.77	21.09	25.59	16.96	17.41	20.5	27.81	33.3	28.29	22.96	26.86	19.11	18.39	21.87	20.74	22.27	31.15	25.89	7.62	14.85	15.16	13.15	9.32	17.96	26.45	21.85	31.74	35.89	25.5	29.86	32.35	30.3	28.19	26.73	34.17	24.81	20.53	28.87	27.22
ENSMUSG00000022176.11	ENSMUST00000164697.7,ENSMUST00000164766.7,ENSMUST00000168930.1,ENSMUST00000170337.1	Rem2	0.12	0.13	0.45	0.74	0.95	0.57	1.96	3.09	4.11	0.52	0	0.13	0.72	0.83	0.71	2.96	5.38	3.19	0.36	0.67	0.12	0.43	0.13	0.6	0.68	0.53	1.37	2.06	3.03	2.16	0.39	6.34	0	0.53	0	2.44	1.25	1.36	0.55
ENSMUSG00000022177.9	ENSMUST00000022784.8,ENSMUST00000226250.1,ENSMUST00000226358.1,ENSMUST00000226832.1,ENSMUST00000227954.1,ENSMUST00000228043.1,ENSMUST00000228883.1	Haus4	20.02	14.92	19.01	10.11	9.5	9.43	3.8	7.09	4.58	9.22	18.22	12	8.05	11.7	8.75	3.55	5.02	3.95	2.92	2.03	1.96	2.68	1.08	2.59	13.44	4.4	11.74	4.57	9.76	6.26	23.34	7.92	10.3	6.88	2.87	10.78	6.19	13.06	10.93
ENSMUSG00000022178.11	ENSMUST00000054487.9,ENSMUST00000226463.1	Ajuba	0.41	0.18	0.03	0.08	0.11	0.05	2.22	1.06	0.79	0.19	0.12	0.14	0.14	0.1	0.06	1.63	1.74	0.81	0.85	1.2	0.69	0.86	0.47	0.92	1.81	1.03	1.61	0.75	3.03	1.14	0.48	0.56	0	0.12	0	1.28	0.95	0.91	0.91
ENSMUSG00000022179.5	ENSMUST00000022786.5,ENSMUST00000227280.1,ENSMUST00000228422.1	4931414P19Rik	1.06	1.27	1.67	2.33	1.02	1.22	1.63	2.97	1.32	0.9	2.09	1.75	1.58	1.21	1.07	1.27	3.69	1.52	0.59	0.71	0.56	0.95	0.52	1.14	0.86	1.68	0.17	0.47	0	1.75	0.09	0.99	0	2.01	0.06	0	1.45	0.49	0.7
ENSMUSG00000022180.7	ENSMUST00000022787.7,ENSMUST00000226646.1	Slc7a8	8.61	8.64	8.09	14.22	13.17	14.29	14.83	19.68	18.46	8.74	8.89	8.49	14.66	13.99	12.93	15.26	18.09	18.56	4.23	4.81	3.99	5.51	3.96	6.06	13.41	11.86	13.89	10.36	10.72	8.89	12.27	10.73	11.48	13.44	12.39	11.55	11.19	13.39	13.47
ENSMUSG00000022181.16	ENSMUST00000022788.14,ENSMUST00000161997.7,ENSMUST00000162350.2,ENSMUST00000162585.7,ENSMUST00000162729.1	C6	0	0	0	0	0	0	0	0	0	0.04	0	0	0	0	0	0	0	0	0	0	0	0.03	0	0.14	0	0	0	0	0	0	0.36	0	0	0	0	0	0.37	0	0
ENSMUSG00000022184.8	ENSMUST00000022791.8,ENSMUST00000148169.1,ENSMUST00000148817.1	Fbxo4	4.29	3.18	4.9	3.59	3.24	3.7	6.01	5.33	5.41	3.74	5.55	3.88	4.62	3.83	2.51	6.03	4.49	5.38	8.17	5.5	5.62	9.52	7.14	5.73	14.92	7.75	13.44	4.54	9.37	6.49	3.78	3.16	9.54	11.67	9.79	11.73	11.31	8	7.49
ENSMUSG00000022185.19	ENSMUST00000022793.14,ENSMUST00000022794.13,ENSMUST00000111484.8,ENSMUST00000123875.1,ENSMUST00000124271.7,ENSMUST00000125265.1,ENSMUST00000125767.7,ENSMUST00000126166.7,ENSMUST00000129700.2,ENSMUST00000132242.1,ENSMUST00000133706.1,ENSMUST00000134808.8,ENSMUST00000136909.7,ENSMUST00000137763.1,ENSMUST00000138321.1,ENSMUST00000141453.7,ENSMUST00000141993.1,ENSMUST00000147714.7,ENSMUST00000148754.9,ENSMUST00000149713.1,ENSMUST00000150371.7,ENSMUST00000151487.7,ENSMUST00000152773.1,ENSMUST00000167015.7,ENSMUST00000167495.7,ENSMUST00000170299.1	Acin1	83.67	78.8	74.97	60.18	53.7	61.19	78.95	70.53	68.01	84.64	83.07	78.6	56.41	58.2	56.5	62.14	64.67	61.32	73.31	88.64	72.37	89.75	86.92	88.14	63.56	82.31	114.5	83.21	62.7	70.47	104.81	68.65	105.57	89.96	61.43	96.56	104.78	68.68	67.95
ENSMUSG00000022186.14	ENSMUST00000110690.8,ENSMUST00000124591.7,ENSMUST00000131240.1,ENSMUST00000133130.1,ENSMUST00000138927.1	Oxct1	117.57	112.37	113.22	104.26	119.54	112.64	76.65	91.45	101.74	121.71	120.82	109.7	112.29	113.71	111.74	78.68	100.06	95.97	73.19	74.31	55.02	74.21	61.91	70.16	81.63	91.38	89.18	106.61	89.95	90.7	83.96	77.53	60.52	90.08	68.58	74.46	86.22	97.14	83.54
ENSMUSG00000022187.2	ENSMUST00000056145.2	Gm5546	0	0	0	0	0	0	0	0	0	0	0	0.05	0	0	0	0	0	0	0.03	0.03	0	0.03	0	0	0	0	0	0	0	0	0.55	0	0	0	0	0	0	0	0
ENSMUSG00000022191.16	ENSMUST00000090292.12,ENSMUST00000141010.1,ENSMUST00000141706.7,ENSMUST00000147647.7,ENSMUST00000150211.7,ENSMUST00000156594.1,ENSMUST00000169061.7	Drosha	24.55	26.19	25.3	22.23	22.83	22.75	20.95	21.71	23.4	24.94	23.94	25.64	24.37	22.64	23.35	19.58	24.49	22.76	13.67	16.74	12.88	15.11	12.54	13.14	20.44	22.73	22.23	19.58	13.85	24.59	25.61	20.78	14.54	26.15	25.06	21.91	20.32	21.41	24.45
ENSMUSG00000022193.7	ENSMUST00000022803.5,ENSMUST00000227257.1	Psmb5	70.7	91.65	96.85	70.06	63	67.68	59.88	70.92	67.81	86.45	125.56	83.24	69.53	66.98	62.92	64.99	52.74	68.31	37.34	40.46	34.38	46.77	34.45	34.06	76.44	76.73	95.7	78.61	83.03	100.19	66.3	80.85	109.62	96.45	99.91	84.83	74.02	94.15	66.97
ENSMUSG00000022194.15	ENSMUST00000022808.13,ENSMUST00000116476.8,ENSMUST00000139985.7,ENSMUST00000140691.7,ENSMUST00000141446.7,ENSMUST00000146271.1,ENSMUST00000150975.7,ENSMUST00000172557.1,ENSMUST00000172695.1	Pabpn1	86.64	90.15	98.5	73.58	53.46	61.06	70.1	67.58	49.72	86.74	101.64	80.86	61.02	62.98	49.28	52.6	53.21	60.47	62.81	78.38	79.13	76.87	71.37	83.35	86.55	87.71	70.38	97.16	127.96	95.7	67.22	77.66	71.92	78.85	82.3	50.85	76.01	95.98	88.87
ENSMUSG00000022195.7	ENSMUST00000057256.4,ENSMUST00000227299.1,ENSMUST00000227821.1,ENSMUST00000228177.1,ENSMUST00000228888.1	6030458C11Rik	10.88	9.96	7.28	7.82	8.28	8.1	5.78	6.66	5.84	9.04	8.94	9.21	8.82	8.53	8.46	5.84	7.42	5.93	7.86	8.89	6	7.52	7.72	9.35	8.65	10.01	9.21	7.94	9.15	8.67	7.72	8.89	8.72	9.59	11.36	19.08	10.9	10.11	9.45
ENSMUSG00000022197.16	ENSMUST00000075317.11,ENSMUST00000185619.1,ENSMUST00000186113.1,ENSMUST00000187398.1,ENSMUST00000189324.1,ENSMUST00000189469.6,ENSMUST00000189746.1,ENSMUST00000190929.1,ENSMUST00000191339.1	Pdzd2	5.59	6.31	6.31	5.09	4.64	3.52	30.8	21.63	18.94	5.11	2.44	5.82	5.41	3.85	4.65	19.24	17.98	20.44	1.97	2.6	1.34	2.14	1.83	1.52	4.43	1.34	1.63	1.4	1.05	1.78	2.26	0.84	1.61	4.44	2.26	4.29	1.96	0.85	2.55
ENSMUSG00000022199.12	ENSMUST00000050772.9,ENSMUST00000226456.1,ENSMUST00000226467.2,ENSMUST00000226690.1,ENSMUST00000226718.1,ENSMUST00000227600.1,ENSMUST00000227880.2,ENSMUST00000228119.2,ENSMUST00000228249.1,ENSMUST00000228495.2,ENSMUST00000228588.1,ENSMUST00000231305.1	Slc22a17	39.69	47.11	49.99	50.08	37.38	43.42	95.61	90.44	80.54	43.34	47.48	41.43	47.74	41.44	38.8	80.92	83.7	79.71	13.22	13.74	14.2	15.73	10.1	20.04	46.41	35.08	27.49	44.98	32.86	43.56	33.22	41	27.39	43.37	32.79	84.14	28.82	35.41	32.65
ENSMUSG00000022200.8	ENSMUST00000059680.6,ENSMUST00000226517.1,ENSMUST00000227895.1,ENSMUST00000228301.1,ENSMUST00000228671.1	Golph3	45.42	40.01	37.44	41.37	44.54	46.34	40.5	41.59	39.17	44.57	46.21	39.67	45.45	50.11	44.58	37.7	34.08	38.43	33.98	42.46	36.18	40.61	37.67	36.57	53.35	45.18	46.48	43.14	44.77	40.83	53.48	47.37	57.02	43.35	49.48	42.73	45.59	50.31	50.65
ENSMUSG00000022201.16	ENSMUST00000122941.7,ENSMUST00000124621.1,ENSMUST00000128475.8,ENSMUST00000134277.1,ENSMUST00000140787.1,ENSMUST00000147492.1,ENSMUST00000155054.1,ENSMUST00000156752.1,ENSMUST00000157034.7,ENSMUST00000228196.1	Zfr	68.71	75.99	70.9	60.66	70.65	75.11	49.06	50.22	60.39	82.21	64.86	73.84	68.67	69.89	71.79	45.22	80.74	52.17	65.85	64.97	54.92	65.05	56.77	73.92	98.87	118.47	131.28	107.32	110.46	87.59	94.89	73.25	67.34	98.67	102.97	79.76	94.27	104.65	87.85
ENSMUSG00000022203.7	ENSMUST00000022813.7,ENSMUST00000227037.1,ENSMUST00000227587.1	Efs	1.3	0.72	0.83	0.86	0.46	0.46	9.55	11.08	9.42	1.46	0.34	0.78	0.55	0.7	0.48	6.86	9.07	6.66	1.54	1.6	1.22	1.57	0.95	1.71	4.51	1.65	0.64	2.74	1.67	2.1	1.99	2.96	2.72	0	0.79	1.54	1.33	2.34	2.57
ENSMUSG00000022204.9	ENSMUST00000022815.9,ENSMUST00000226258.1,ENSMUST00000226658.1,ENSMUST00000227833.1	Ngdn	8.81	11.98	16.49	10.83	10.02	10.21	14.44	19.93	15.04	13.24	17.44	9.71	9.8	8.08	7.98	14.2	13.68	15.94	34.18	29.97	30.02	39.76	31.22	35.51	37.01	42.75	40.22	44.75	61.09	60.02	39.5	41.14	60.98	51.77	50.49	39.02	47.41	46.58	44.57
ENSMUSG00000022205.15	ENSMUST00000022816.14,ENSMUST00000110504.1,ENSMUST00000129533.7,ENSMUST00000134414.1	Sub1	106.29	98.33	108.25	127.52	148.26	147.99	118.53	133.99	153.79	104.74	136.86	99.75	141.73	139.09	137.77	133.02	131.57	154.59	146.94	148.05	122.58	154	130.84	148.01	180.83	144.25	171.51	191.12	204.45	203.78	207.87	167.06	219.36	168.83	156.8	158.88	174.06	209.06	168.99
ENSMUSG00000022206.7	ENSMUST00000066529.4,ENSMUST00000226139.1,ENSMUST00000226878.1,ENSMUST00000228489.1,ENSMUST00000228603.1	Npr3	0.03	0.02	0.14	0.94	0.48	0.79	3.17	2.08	1.86	0.09	0.04	0.08	0.75	0.69	0.72	2.06	2.73	2.32	0.45	0.65	0.24	0.66	0.7	0.18	0.32	0.42	0.19	1.16	0	0.48	0.41	0.6	1.36	1.51	0.94	0	0.56	0.42	0.41
ENSMUSG00000022208.12	ENSMUST00000022819.12,ENSMUST00000124493.1,ENSMUST00000132992.1,ENSMUST00000133954.2	Jph4	52.66	64.03	63.56	52.39	44.54	47.16	28.1	30.8	33.45	56.04	65.22	52.71	50.98	49.91	44.21	26.8	26.27	29.34	4.81	4.71	5.36	6.69	4.64	4.68	19.74	17.18	15.56	18.26	12.79	19.32	20.8	25.04	7.9	19.26	13.69	24.81	14.3	15.66	19.45
ENSMUSG00000022209.12	ENSMUST00000022820.11,ENSMUST00000165432.1	Dhrs2	1.19	1.91	1.71	1.34	1.38	1.32	9.1	8.88	6.92	1.14	0.71	0.99	0.97	0.48	0.83	8.88	4.35	6.76	0.19	0.21	0.19	0.12	0	0	0.4	0.47	0	0	0	0	0	0	2.85	0	0	0	0	0	0
ENSMUSG00000022210.7	ENSMUST00000022821.7,ENSMUST00000226168.1,ENSMUST00000226298.1,ENSMUST00000226902.1,ENSMUST00000227488.1,ENSMUST00000227513.1,ENSMUST00000227542.1,ENSMUST00000228353.1	Dhrs4	8.15	7.61	8.6	10.55	11.01	8.72	20	26.25	19.77	7.34	12.43	9.46	10.09	10.5	11.15	16.98	21.99	18.22	14.7	9.41	9.62	9.71	6.19	9.35	5.72	13.97	14.14	10.45	25.97	11.22	16.81	9.72	9.24	19.28	2.74	2.27	12.7	22.76	17.46
ENSMUSG00000022211.9	ENSMUST00000076236.6,ENSMUST00000226388.1,ENSMUST00000226446.1,ENSMUST00000226653.1,ENSMUST00000226757.1,ENSMUST00000227070.1,ENSMUST00000227088.1,ENSMUST00000227312.1,ENSMUST00000227563.1,ENSMUST00000228497.1,ENSMUST00000228760.1,ENSMUST00000228877.1	Carmil3	26.37	29.15	30.11	30.05	25.54	19.62	19.32	15.97	13.49	26.17	23.54	24.32	23.48	23.92	20.9	18.92	16.37	15.09	5.91	6.16	7.65	11.4	10.31	9.52	16.59	19.45	18.67	47.22	41.06	14.73	19.34	23.94	13.21	24.83	35.74	28.58	21.61	29.94	17.38
ENSMUSG00000022212.15	ENSMUST00000074225.10,ENSMUST00000163767.7,ENSMUST00000165262.7,ENSMUST00000165725.7,ENSMUST00000169869.7,ENSMUST00000170155.7,ENSMUST00000171643.1	Cpne6	4.49	8.99	6.39	15.14	12.55	12.77	23.66	28.1	29.35	6.21	5.45	7.55	13.12	15.51	15.12	25.64	38.11	28.79	3.19	3.69	4.4	5.92	3.5	3.32	17.04	12.47	10.19	15.28	19.11	11.7	6.75	11.81	16.15	10.22	7.7	20.77	17.77	10.82	13.66
ENSMUSG00000022214.15	ENSMUST00000072530.10,ENSMUST00000117236.7,ENSMUST00000117701.7,ENSMUST00000121622.7,ENSMUST00000127991.1,ENSMUST00000128490.8,ENSMUST00000129310.7,ENSMUST00000133256.7,ENSMUST00000143375.7,ENSMUST00000143431.1,ENSMUST00000145983.1,ENSMUST00000147981.1,ENSMUST00000150019.7,ENSMUST00000150481.7,ENSMUST00000151245.1,ENSMUST00000152681.7,ENSMUST00000153638.7,ENSMUST00000155029.1	Dcaf11	16.06	19.3	19.8	17.64	15.03	15.71	34.1	23.93	22.59	20.11	19.71	17.61	16.73	17.54	15.24	19.03	27	18.32	14.87	12.8	17.74	12.35	14.98	22.6	26.96	25.41	28.42	32.67	29.83	26.49	39.61	25.85	32.43	31.19	26.82	32.72	28.28	24.58	28.28
ENSMUSG00000022215.6	ENSMUST00000022826.6	Fitm1	0	0	0	0	0	0	0	0	0	0	0	0	0	0	0	0	0	0	0	0.09	0	0	0	0	0	0	0	0	0	0	0	0	0	0	0	0	0	0.34	0
ENSMUSG00000022216.17	ENSMUST00000089619.12,ENSMUST00000172738.1,ENSMUST00000172941.7,ENSMUST00000173113.1,ENSMUST00000173388.1,ENSMUST00000173544.1,ENSMUST00000174148.7,ENSMUST00000174259.7,ENSMUST00000174419.1,ENSMUST00000174484.7,ENSMUST00000174563.7,ENSMUST00000174791.7,ENSMUST00000228834.1	Psme1	48.73	48.37	45.36	45.66	44.14	47.84	63.46	67.91	59.46	43.29	66.96	46.04	47.03	43.23	41.95	49.43	64.74	62.62	34.53	40.66	34.81	35.9	40.36	37.71	52.17	33.08	27.76	41.78	34.64	69.48	32.57	58.31	46.52	49.86	62.58	26.61	32.55	40.03	37.98
ENSMUSG00000022217.14	ENSMUST00000022828.8,ENSMUST00000173169.1,ENSMUST00000174352.7,ENSMUST00000174618.1	Emc9	28.97	37.58	38.66	24.94	23.24	25.75	21.88	28.53	31.47	36.11	45.26	35.12	28.87	24.59	24.22	20.85	16.89	29.24	10.09	11.2	7.83	9.61	10.58	10.12	41.67	29.17	24.64	21.46	29.3	15.01	25.58	24	19.41	28.83	28.39	39.06	19.84	28.58	28.54
ENSMUSG00000022218.16	ENSMUST00000002389.8,ENSMUST00000168729.7,ENSMUST00000178034.8,ENSMUST00000226907.1,ENSMUST00000227958.1,ENSMUST00000228123.1	Tgm1	0	0.04	0	0	0.01	0	0.19	0.08	0.33	0	0	0	0.02	0	0	0.03	0.1	0.05	0.6	0	0.28	0.16	0.65	0.32	0.23	0	0	0	0.81	1.47	0	0	0.94	0.03	0	0	0.65	0.14	0
ENSMUSG00000022219.10	ENSMUST00000001497.8,ENSMUST00000136270.1	Cideb	0	0.14	0.1	0.07	0.1	0.14	0.62	0.22	0.14	0	0	0	0.06	0.09	0.08	0.27	0	0.16	0	0	0	0.35	0	0	0	0	0	0	0	1.05	0	0	0	0	0	0	0	0	0
ENSMUSG00000022220.14	ENSMUST00000002398.8,ENSMUST00000170223.8,ENSMUST00000226361.1,ENSMUST00000226575.1,ENSMUST00000227031.1,ENSMUST00000228933.1	Adcy4	0	0	0.02	0	0	0	2.02	3.22	2.77	0	0	0.15	0	0	0	1.56	2.71	2.93	0	0.33	0.06	0.13	0.05	0.46	2.04	1.51	0	0.38	1.95	0.3	1.18	0.03	0	0	0.49	0	2.99	0.24	1.37
ENSMUSG00000022221.14	ENSMUST00000022830.13,ENSMUST00000168716.7,ENSMUST00000178399.2,ENSMUST00000226203.1,ENSMUST00000227072.1,ENSMUST00000228077.1,ENSMUST00000228175.1,ENSMUST00000228326.1,ENSMUST00000228476.1	Ripk3	0	0	0	0	0	0	0.32	0.71	1.77	0	0	0	0	0.31	0.04	0.26	0.05	1.68	0.74	0.44	1.12	0.51	0.3	0.33	2.5	0	3.56	0	0	3.02	3	0	14.95	0	3.51	0	5.71	5.08	0
ENSMUSG00000022223.9	ENSMUST00000111325.4,ENSMUST00000226273.1,ENSMUST00000226338.1,ENSMUST00000226427.1,ENSMUST00000226746.1,ENSMUST00000227032.1,ENSMUST00000227139.1,ENSMUST00000227163.1,ENSMUST00000227211.1,ENSMUST00000227268.1,ENSMUST00000227387.1,ENSMUST00000227499.1,ENSMUST00000227677.1,ENSMUST00000227712.1,ENSMUST00000227965.1,ENSMUST00000228151.1,ENSMUST00000228209.1	Sdr39u1	23.07	24.8	27.96	30.23	32.67	30.92	29.87	42.24	44.96	30.61	28.14	22.6	38.37	27.13	29.3	36.87	44.05	43.38	21.51	14.64	19.82	16.65	18.84	15.79	50.52	34.49	24.12	34.72	43.5	42.68	37.53	43.91	73.24	41.03	35.16	37.52	48.18	58.17	28.95
ENSMUSG00000022225.7	ENSMUST00000022834.6,ENSMUST00000226280.1	Cma1	0	0	0	0	0	0	0	0	0.97	0	0	0	0	0	0	0	0.09	0.53	0.29	0.16	0.14	0.36	0.48	0	0	0.91	0	0	0	0	1.03	0	0	0	0	0	0	0.75	0
ENSMUSG00000022226.6	ENSMUST00000015576.5	Mcpt2	0	0	0	0	0	0	0	0	0	0	0	0	0	0	0	0	0	0	0	0	0	0	0	0	0	0	0	0	0	0	0	0	0	0	0	0	0	0	0
ENSMUSG00000022227.5	ENSMUST00000022836.5	Mcpt1	0	0	0	0	0	0	0	0	0	0	0	0.06	0	0	0	0	0	0	0	0	0	0	0.19	0.14	0	0	0	0	0	1.35	0	0	0	0	0	0	0	0	0
ENSMUSG00000022228.14	ENSMUST00000032820.14,ENSMUST00000110485.2	Zscan26	23.24	20.18	19.87	18.59	18.17	16.02	14.79	14.6	14.33	21.82	19.14	19.02	19.86	18.86	16.89	14.5	17.9	15.2	10.18	11.8	8.38	11.78	10.69	11	11.12	11.54	20.47	16.53	13.35	12.94	14.93	11.09	10.21	16.9	14.45	4.53	10.57	11.58	13.51
ENSMUSG00000022229.3	ENSMUST00000007340.3,ENSMUST00000225698.1	Atp12a	0	0	0	0	0	0	0	0	0	0	0	0.01	0	0	0	0	0	0	0.04	0	0.02	0	0.16	0.07	0	0	0.49	0	0	0	0	0	0	0	0	0	0	0.23	0
ENSMUSG00000022231.10	ENSMUST00000067458.6,ENSMUST00000226876.1,ENSMUST00000227429.1,ENSMUST00000227802.1,ENSMUST00000227976.1,ENSMUST00000228015.1,ENSMUST00000228103.1,ENSMUST00000228442.1,ENSMUST00000228555.1	Sema5a	7.6	7.3	7.69	28.98	30.42	34.35	13.43	12.37	15.65	8.29	4.37	7.6	32.06	30.5	29.36	12.17	12.51	12.81	6.15	6.68	5.3	6.1	5.33	6.13	15.57	14.13	14.67	12.62	7.9	13.83	13.71	12.34	9.23	15.7	9.47	17.85	14.4	18.19	15.05
ENSMUSG00000022234.15	ENSMUST00000022842.15,ENSMUST00000159121.1,ENSMUST00000159449.1,ENSMUST00000160174.1,ENSMUST00000161266.1	Cct5	119.44	135.64	132.99	108.5	112.47	112.57	104.41	123.47	116.73	141.25	166.74	123.07	114.46	115.55	113.05	99.57	125.35	112.35	131.73	136.82	119.87	143.04	118.7	129.47	170.99	175.43	180.07	171.51	175.34	201.02	161.24	183.63	221.15	215.92	157.8	184.06	161.69	180.71	164.2
ENSMUSG00000022235.15	ENSMUST00000070918.13,ENSMUST00000161088.2,ENSMUST00000162532.7,ENSMUST00000226951.1	Cmbl	22.69	26.93	26.14	30.86	36.85	40.75	18.83	20.84	26.57	22.04	34.02	21.57	38.84	34.85	33.06	18.65	18.23	23.13	14.18	13.63	13.13	18.06	14.08	13.95	37.92	32.31	30.64	28.7	29.36	34.91	23.56	46.72	29.53	35.86	25.49	79.21	39.24	37.12	38.43
ENSMUSG00000022236.10	ENSMUST00000110408.2	Ropn1l	0.24	0.32	0.38	0.2	0.4	0.24	1.54	2.02	0.52	0.26	0.28	0.23	0.16	0.27	0.43	1.91	0	1.51	1.15	0.64	0.9	2.11	0.88	0.31	2.29	2.48	1.42	2.59	0	1.99	0.45	0	4.82	0	2.25	0	0.79	1.62	0.67
ENSMUSG00000022237.17	ENSMUST00000044324.8,ENSMUST00000076942.4,ENSMUST00000110410.9,ENSMUST00000123325.8,ENSMUST00000156679.1,ENSMUST00000227391.1,ENSMUST00000227867.1	Ankrd33b	0	0.05	0.03	0.33	0.24	0.16	1.87	1.62	1.88	0.05	0.02	0.01	0.2	0.26	0.24	1.05	1.55	1.14	0.69	2.44	1.06	0.83	0.91	0.91	0.58	2.44	0	0.12	8.55	0.42	3.38	2.77	0	1.15	3.59	1.59	2.67	0.55	0.86
ENSMUSG00000022240.10	ENSMUST00000081728.6,ENSMUST00000226116.1,ENSMUST00000226119.1,ENSMUST00000226797.1,ENSMUST00000227004.1,ENSMUST00000227029.1,ENSMUST00000227065.1,ENSMUST00000227857.1,ENSMUST00000228282.1,ENSMUST00000228695.1,ENSMUST00000228753.1,ENSMUST00000228827.1	Ctnnd2	40.2	46.64	40.87	27.65	29.2	28.51	38.3	34.89	27.53	61.77	68.38	56.51	30.99	32.45	26.1	35.95	37.91	35.03	5.13	12.08	4.69	5.55	6.9	6.92	14.4	18.09	6.7	8.46	14.42	8.1	17.1	27.08	10.01	9.92	12.12	9.35	11.64	18.88	14.01
ENSMUSG00000022241.6	ENSMUST00000022849.6,ENSMUST00000226597.1,ENSMUST00000226904.1,ENSMUST00000226944.1,ENSMUST00000228207.1,ENSMUST00000228710.1,ENSMUST00000228814.1	Tars	12.71	10.35	16.61	12.34	9.99	9.58	18.77	19.78	18.59	11.36	15.24	14.68	11.13	11.8	10.77	14.24	13.44	18.41	32.97	34.34	34.1	38.4	36.96	33.01	42.89	49.4	34.08	44.09	43.5	46.49	54.19	40.75	29.51	36.88	46.79	32.03	36.96	43.85	48.05
ENSMUSG00000022243.10	ENSMUST00000117100.3	Slc45a2	0	0	0	0	0	0	0	0.06	0.04	0	0	0	0	0	0.02	0.05	0.03	0	0	0	0	0.02	0	0.02	0	0	0	0	0	0	0	0	0	0	0	0	0	0	0
ENSMUSG00000022244.7	ENSMUST00000070877.6,ENSMUST00000228886.1	Amacr	4.11	6.17	5.86	7.87	7.28	7.39	5.3	5.26	5.42	3.64	6.78	7.2	6.73	6.3	5.97	5.1	8.57	6.13	4.28	4.92	2.67	3.04	3.16	2.94	7.91	5.11	4.83	2.53	9.05	6.06	6.68	5.1	4.65	6.39	3.72	8.81	4.98	17.68	6.92
ENSMUSG00000022245.15	ENSMUST00000055281.7,ENSMUST00000116613.8,ENSMUST00000119146.7	Skor1	0.15	0.05	0.08	0	0.02	0.03	0	0.12	0.06	0.02	0.01	0.02	0.01	0.04	0.01	0.11	0	0.06	0	0	0.02	0	0	0	0	0	0	0	0.93	0	0	0	0	0	0	0	0	0	0
ENSMUSG00000022246.14	ENSMUST00000090339.10,ENSMUST00000169385.2,ENSMUST00000226530.1,ENSMUST00000226737.1,ENSMUST00000227366.1,ENSMUST00000227464.1,ENSMUST00000227506.1	Rai14	0.12	0.3	0.08	0.94	1.22	0.74	4.36	3.3	3.6	0.42	0.31	0.42	1.01	0.81	1.17	3.36	4.37	3.91	3.3	3.53	3.84	4.08	4.52	4.76	3.75	4.42	6.86	3.58	1.81	3.71	2.77	6.49	8.84	5.77	3.48	2.33	4.99	3.55	4.12
ENSMUSG00000022247.12	ENSMUST00000022855.11,ENSMUST00000168690.7,ENSMUST00000168761.1,ENSMUST00000169050.7	Brix1	7.57	7.7	8.61	13.94	14.72	11.63	12.28	7.25	7.97	10.6	11.13	8.81	11.91	16.03	11.03	12.79	5.31	9.36	50.26	69.58	48.65	56.77	59.37	66.06	32.12	34.67	21.34	62.99	21.91	21.8	42.01	44.23	42.38	29.36	51.48	29.45	34.91	36.56	45.99
ENSMUSG00000022248.14	ENSMUST00000022856.14,ENSMUST00000100775.9,ENSMUST00000168408.1,ENSMUST00000169519.7,ENSMUST00000170100.1,ENSMUST00000170531.1	Rad1	6.28	5.41	7.52	4.97	7.59	7.53	6.34	7.09	6.78	7.4	8.84	6.07	5.14	5.12	5.29	6.46	6.92	6.67	10.75	8.22	6.34	8.35	10.01	8.28	7.63	6.17	16.17	10.68	14.71	10.94	5.57	7.57	1.2	18.19	15.35	11.18	11.71	15.15	10.97
ENSMUSG00000022249.14	ENSMUST00000022857.13,ENSMUST00000166039.1,ENSMUST00000167842.8	Ttc23l	0	0	0	0.04	0	0	0	0	0	0	0	0	0	0	0	0	0	0	0	0	0	0	0	0	0	0	0	0	0	0	0	0	0	0.1	0	0	0	0	0
ENSMUSG00000022253.15	ENSMUST00000067760.10,ENSMUST00000100789.10,ENSMUST00000100790.3,ENSMUST00000186069.1,ENSMUST00000188194.1,ENSMUST00000189211.1,ENSMUST00000189437.6,ENSMUST00000190591.7,ENSMUST00000190874.6,ENSMUST00000227682.1,ENSMUST00000227928.1,ENSMUST00000228397.1,ENSMUST00000228453.1	Nadk2	4.08	6.47	6.14	4.49	4.68	4.89	6.23	7.85	7.75	4.18	5.16	3.82	4.8	6.19	6.04	6.99	10.17	7.45	8.18	10.72	9.2	7.71	6.19	6.9	10.62	14.01	7.12	6.15	7.54	10.02	4.69	11.15	12.67	13.6	12.98	9.04	14.59	4.71	8.74
ENSMUSG00000022255.16	ENSMUST00000022865.16,ENSMUST00000163333.8,ENSMUST00000163697.1,ENSMUST00000168991.7,ENSMUST00000169905.1,ENSMUST00000170050.7,ENSMUST00000170553.7,ENSMUST00000171711.1,ENSMUST00000172082.1,ENSMUST00000172083.1,ENSMUST00000226331.1,ENSMUST00000226992.1	Mtdh	45.87	41.31	34.69	36.04	38.73	39.65	53.34	66.27	56.66	45.15	52.28	46.16	36.24	36.61	36.16	59.92	74.29	69.13	95.63	119.91	98.12	106.76	114.73	112.72	101.73	90.86	69.99	80.77	122.89	76.35	88.53	95.4	127.94	122.06	77.76	118.26	79.82	83.32	74.83
ENSMUSG00000022257.4	ENSMUST00000022867.4,ENSMUST00000226437.1,ENSMUST00000226627.1,ENSMUST00000228547.1	Laptm4b	63.44	72.14	72.09	33.7	32.39	38.06	71.81	97.01	87	86.5	99.1	70.13	35.45	34.03	33.4	72.52	86.01	87.7	35.77	37.93	37.5	37.21	32.3	34.88	57.52	47.97	52.03	65.08	61.18	50.24	54.81	59.73	84.13	58.62	40.55	49.68	62.53	58.49	73.71
ENSMUSG00000022261.6	ENSMUST00000022871.6	Sdc2	7.91	6.98	5.81	14.26	13.84	14.27	24.42	23.42	20.34	6.87	6.31	5.66	15.23	14.92	13.28	21.1	21.48	22.64	7.93	7.9	6.83	7.61	6.71	8.36	10.73	9.8	11.1	8.17	9.36	10.97	8.79	9.45	10.87	8.56	6.83	8.55	12.19	9.31	9.95
ENSMUSG00000022262.8	ENSMUST00000067048.7	Dnah5	0	0.01	0	0	0.02	0.01	0.01	0.01	0	0.01	0	0	0	0	0	0	0	0	0.07	0.17	0.04	0.06	0.14	0.11	0	0.06	0.08	0.18	0	0.04	0	0.03	0	0	0.13	0	0.07	0	0.07
ENSMUSG00000022263.10	ENSMUST00000090247.6,ENSMUST00000226117.1,ENSMUST00000226287.1,ENSMUST00000226580.1,ENSMUST00000226644.1,ENSMUST00000226713.1,ENSMUST00000226775.1,ENSMUST00000227030.1,ENSMUST00000227044.1,ENSMUST00000227337.1,ENSMUST00000227642.1,ENSMUST00000227999.1,ENSMUST00000228054.1,ENSMUST00000228084.1,ENSMUST00000228950.1	Trio	71.28	67.2	63.54	45.58	42.9	39.26	38	37.75	35.53	56.58	47.99	63.28	50.12	44.5	39.61	35.83	44.1	34.5	25.85	31.09	25.79	45.16	28.66	26.59	31.64	37.55	26.2	24.3	33.66	22.11	54.86	51.12	21.38	26.47	37.39	33.34	48.26	35.5	32.59
ENSMUSG00000022265.7	ENSMUST00000022875.6,ENSMUST00000134004.2	Ank	17.31	21.45	22.74	19.34	20.08	18.8	37.88	37.93	32.29	21.79	23.96	19.13	17.4	18.4	17.38	33.08	40.35	38.1	12.65	13.49	13.27	17.64	11.69	11.54	18.24	13.04	14.92	21.01	27.29	10.07	13.77	15.34	14.31	12.78	17.78	11.56	21.06	16.72	14.24
ENSMUSG00000022269.13	ENSMUST00000126304.1,ENSMUST00000140840.7,ENSMUST00000152841.1,ENSMUST00000155819.1	Marchf11	21.95	24.19	27.69	14.65	13.69	17.29	14.55	13.85	15.59	23.04	34.72	23.56	16.36	15.63	13.3	9.8	9.16	15.27	4.98	3.46	3.07	5.62	5.91	2.66	6.88	8.97	2.5	10.37	14.73	8.3	8.05	9.8	5.01	8.85	9.77	6.47	7.99	8.27	9.1
ENSMUSG00000022270.16	ENSMUST00000022881.14,ENSMUST00000110438.2,ENSMUST00000226438.1,ENSMUST00000226750.1,ENSMUST00000227275.1,ENSMUST00000228306.1,ENSMUST00000228327.1,ENSMUST00000228600.1	Retreg1	34.19	30.97	28.61	49.52	52.84	49.24	48.46	50.47	56.99	33.7	28.36	29.4	50.97	51.53	47.31	46.07	51.43	50.62	41.19	54.91	52.04	47.27	43.52	50.82	44.8	43.45	63.54	43.33	44.83	42.72	38.06	42.51	37.87	53.43	42.88	47.47	47.93	55.8	51.07
ENSMUSG00000022272.17	ENSMUST00000022882.11,ENSMUST00000110457.7,ENSMUST00000124966.7,ENSMUST00000125667.2,ENSMUST00000126076.1,ENSMUST00000127486.1,ENSMUST00000130517.7,ENSMUST00000131834.1,ENSMUST00000135173.7,ENSMUST00000135981.7,ENSMUST00000137601.7,ENSMUST00000145587.1,ENSMUST00000151360.6	Myo10	2.9	3.09	2.99	2.28	2.74	2.04	15.91	11.51	7.71	3.31	1.65	2.31	2.16	2.48	2.35	10.59	12.21	9.62	8.16	9.65	7.57	8.96	10.04	7.02	5.07	5.17	18.59	7.58	4.83	5.6	11.84	7.03	10.57	5.41	5.27	12.74	6.92	8.99	8.09
ENSMUSG00000022280.9	ENSMUST00000022890.9,ENSMUST00000227735.1,ENSMUST00000228358.1	Rnf19a	43.34	35.97	33.68	33.58	33.47	30.28	17.07	15.51	18.52	37.39	33.27	32.54	34.36	33.16	28.99	14.43	18	14.66	12.44	13.74	11.01	13.36	14.6	13.7	13.94	15.13	13.99	12.24	17.79	19.55	16.69	11.76	18.74	10.84	16.23	12.15	13.86	12.55	12.81
ENSMUSG00000022283.15	ENSMUST00000001809.14,ENSMUST00000142357.1,ENSMUST00000146327.1,ENSMUST00000146577.7,ENSMUST00000147116.1,ENSMUST00000155116.1,ENSMUST00000156793.1,ENSMUST00000226496.1,ENSMUST00000226830.1,ENSMUST00000226867.1	Pabpc1	99.5	83.22	86.19	76.78	77.14	77.83	128.4	129.16	115.65	91.45	100.78	80.27	75.15	78.65	75.43	108.23	131.8	123.58	363.12	430.37	375.29	473.39	459.36	479.93	316.78	381.66	382.1	414.59	376.88	387.81	394.9	421.49	469.51	413.81	388.03	281.11	369.82	365.91	374.49
ENSMUSG00000022285.17	ENSMUST00000022894.13,ENSMUST00000110359.1,ENSMUST00000110361.7,ENSMUST00000110362.3,ENSMUST00000126184.1,ENSMUST00000151635.1,ENSMUST00000154879.1,ENSMUST00000226851.1,ENSMUST00000227067.1	Ywhaz	380.11	345.57	338.68	412.57	450.21	437.56	258.02	272.32	310.38	386.73	374.92	347.54	440.19	437.68	411.18	260.61	284.42	293.63	317.22	382.15	339.16	380.21	334.51	363.76	426.43	428.48	464.7	439.45	475.95	484.58	508.97	427.46	415.12	453.05	534.98	442.38	425.18	430.23	415.8
ENSMUSG00000022286.16	ENSMUST00000022895.14,ENSMUST00000159221.1,ENSMUST00000161405.7,ENSMUST00000161532.1,ENSMUST00000161933.1,ENSMUST00000228589.1	Grhl2	0.01	0.1	0	0	0.01	0	0	0.03	0	0	0	0	0.01	0.01	0.06	0	0	0.04	0.43	2.08	1.04	0.99	0.92	1.04	0.37	0.82	0	0.24	3.11	0.24	0.42	0.63	0	1.24	0.56	0.02	0.47	0.06	0.07
ENSMUSG00000022288.1	ENSMUST00000022897.1	4930447A16Rik	0	0	0	0	0	0	0	0	0	0	0	0	0	0	0	0	0	0	0	0	0	0	0	0	0	0	0	0	0	0	0	0	0	0	0	0	0	0	0
ENSMUSG00000022292.16	ENSMUST00000022901.15,ENSMUST00000127362.1,ENSMUST00000137636.7,ENSMUST00000144498.7,ENSMUST00000145155.1,ENSMUST00000145175.2,ENSMUST00000146821.7,ENSMUST00000153481.1,ENSMUST00000227688.1	Rrm2b	18.89	19.99	18.23	21.73	21.15	18.89	11.34	12.09	16.61	16.74	10.3	16.39	21.13	22.95	21.39	13.15	13.35	15.69	11.28	17.09	14.8	18.14	19.59	19.55	15.81	32.15	25.2	27.03	35.01	21.13	32.12	14.03	23.8	30.22	24.77	14.71	15.74	19.02	23.03
ENSMUSG00000022295.8	ENSMUST00000022904.7,ENSMUST00000226487.1,ENSMUST00000226533.1,ENSMUST00000227482.1,ENSMUST00000228475.1,ENSMUST00000228486.1,ENSMUST00000228820.1	Atp6v1c1	89.47	90.42	88.07	91.8	102.91	109.57	63.05	74.27	87.8	83.89	106.25	86.7	106.54	107.44	94.54	64.96	69.58	76.43	81.41	82.66	76.59	85.13	74.56	84.53	119.47	99.54	123.18	161.2	107.12	101.49	125.59	148.37	74.38	113.45	107.86	123.9	107.72	122.29	118.14
ENSMUSG00000022296.9	ENSMUST00000163313.2,ENSMUST00000226440.1	Baalc	13.12	11.56	10.04	24.27	23.51	26.39	5.47	9.65	11.84	11.46	12.32	9.27	23.75	21.98	21.83	7.42	10.06	7.82	7.63	9.55	9.34	7.63	7.36	7.18	17.5	17.3	19.98	21.28	21.97	21.27	18.11	24.82	14.13	20.59	19.08	14.46	20.77	20.89	16.86
ENSMUSG00000022297.15	ENSMUST00000022906.7,ENSMUST00000179165.8,ENSMUST00000227606.1,ENSMUST00000228491.1,ENSMUST00000228922.1	Fzd6	0.3	0.18	0.69	0.49	1.04	0.93	1.49	2.17	2.51	0.4	0.25	0.7	0.72	1.14	0.9	2.56	4.5	2.29	1.14	4.29	4.04	3.51	2.43	4.62	2.44	1.29	3.13	3.39	0.11	2.23	2.18	1.36	0.57	1.26	3.25	2.13	1.72	1.49	1.39
ENSMUSG00000022299.9	ENSMUST00000022908.9,ENSMUST00000226144.1,ENSMUST00000227323.1,ENSMUST00000228160.1	Slc25a32	6.76	5.88	4.03	5.09	6.22	5.4	4.57	6.14	6.7	5	5.06	5.42	5.11	7.06	4.8	5.23	5.7	6.7	10.58	6.21	7.96	10.58	6.48	8.78	9.24	6.91	10.61	16.37	3.74	9	8.33	7.16	11.6	16.16	11.41	2.32	9.74	5.99	5.99
ENSMUSG00000022300.10	ENSMUST00000022909.9,ENSMUST00000226224.1,ENSMUST00000227219.1,ENSMUST00000228436.1	Dcaf13	16.23	14.39	14.53	13.04	15.09	13.69	14.17	13.58	14.93	14.91	19.65	13.48	12.88	12.84	13.54	14.36	16.83	13.69	26.93	33.28	25.57	34.53	28.78	29.98	29.95	26.54	34.16	24.79	29.95	26.98	15.68	32.06	31.61	27.54	25.12	26.02	28.73	22.53	30.76
ENSMUSG00000022303.9	ENSMUST00000022913.5,ENSMUST00000226831.1,ENSMUST00000227368.1,ENSMUST00000227792.1,ENSMUST00000228556.1,ENSMUST00000228701.1	Dcstamp	0	0.07	0	0	0	0	0	0.06	0	0	0	0	0	0.04	0	0.12	0	0	0	0	0	0.04	0	0	0	0	0	0	0	0.05	0	0	0	0	0	0	0	0.42	0
ENSMUSG00000022304.13	ENSMUST00000022915.10,ENSMUST00000110306.8,ENSMUST00000150196.2,ENSMUST00000155859.1	Dpys	0.18	0	0	0	0.11	0.02	0.06	0	0	0	0	0	0	0.04	0.18	0	0.04	0	0	0	0	0.77	0	0.03	0	0	0	0	0	0.18	0	0	0	0	0	0	0	0.19	0
ENSMUSG00000022305.13	ENSMUST00000022916.12,ENSMUST00000110305.2,ENSMUST00000146714.1,ENSMUST00000228575.1	Lrp12	13.26	12.54	13.89	17.56	18.71	18.15	13.62	13.07	13.81	15.28	11.7	14.44	17.62	17.03	16.29	15.17	12.27	13.67	8.85	12.81	9	9.61	7.64	6.7	16.23	13.5	14.47	11.63	17.47	10.78	15.43	11.56	19.54	17.64	11.92	17.2	16.33	14.4	12.8
ENSMUSG00000022306.9	ENSMUST00000053467.5,ENSMUST00000229777.1,ENSMUST00000230319.1,ENSMUST00000230723.1	Zfpm2	0.1	0.11	0.32	0.33	0.55	0.53	1.63	1.14	1.17	0.07	0.14	0.16	0.41	0.38	0.47	1.21	1.53	1.24	0.37	0.21	0.25	0.47	0.36	0.4	0.16	0.33	0.71	0.39	0.18	0.01	0.3	0	0	0.36	0.53	1.1	0.26	0.75	0.9
ENSMUSG00000022307.16	ENSMUST00000022918.14,ENSMUST00000090095.12,ENSMUST00000090096.10,ENSMUST00000110297.9,ENSMUST00000166917.2,ENSMUST00000170127.8,ENSMUST00000179393.7,ENSMUST00000229511.1,ENSMUST00000229769.1,ENSMUST00000229836.1,ENSMUST00000230126.1,ENSMUST00000230127.1,ENSMUST00000230131.1,ENSMUST00000230203.1,ENSMUST00000230778.1,ENSMUST00000231215.1	Oxr1	49.85	44.94	38.66	56.82	59.36	55.31	49.81	55.52	67.65	42.93	37.03	42.71	56.07	53.88	57.62	54.58	73.87	64.16	31.26	28.55	25.49	29.03	23.35	20.93	52.88	42.18	30.41	38.74	50.41	53.99	40.8	53.73	50.88	50.33	31.56	42.59	44.41	41.03	46.1
ENSMUSG00000022309.9	ENSMUST00000022921.6,ENSMUST00000227738.1	Angpt1	0.98	0.8	0.82	0.88	0.85	0.77	2.29	2.55	2.99	0.61	0.55	0.53	0.81	0.9	0.8	2.09	2.87	2.53	0.35	0.66	0.16	0.38	0.17	0.27	0.17	0.1	0	0.31	0	0.33	0.24	0	0	0.18	0	0	0.06	0.39	0.49
ENSMUSG00000022311.15	ENSMUST00000100670.9,ENSMUST00000110261.1,ENSMUST00000160655.1,ENSMUST00000160658.7,ENSMUST00000160716.7,ENSMUST00000161173.1,ENSMUST00000161653.1,ENSMUST00000162006.1,ENSMUST00000162830.7	Csmd3	0.04	0.04	0	0.3	0.08	0.16	0.13	0.22	0.16	0	0	0.1	0.08	0.07	0.12	0.18	0.64	0.23	0.12	0.22	0.03	0.03	0.08	0.02	0	0.05	0	0	0	0	0	0	0.44	0	0	0	0.11	0	0.06
ENSMUSG00000022312.11	ENSMUST00000022925.9,ENSMUST00000226756.1,ENSMUST00000228583.1,ENSMUST00000228625.1	Eif3h	66.2	71.54	69.04	54.05	58.72	59.63	72.88	88.35	89.42	64.52	90.27	64.74	60.76	56.56	59.37	72.96	80.13	84.34	67.46	68.31	56.49	72.01	60.53	57.27	106.62	104.11	114.06	106.58	112.73	113.47	107.75	120.17	123.63	99.9	125.11	112.75	88.6	106.59	107.44
ENSMUSG00000022313.10	ENSMUST00000059599.9,ENSMUST00000136129.1,ENSMUST00000137116.2,ENSMUST00000161651.1	Utp23	1.43	3.29	3.03	3.24	4.18	4.08	2.71	5.56	2.67	5.23	4.5	2.34	2.34	3.05	3.57	3.61	7.85	3.94	5.16	7.32	6.9	10.01	8.35	8.16	10.23	9.72	3.33	9.66	5.32	9.29	3.77	9.56	7.38	16.35	15.48	9.28	11.62	10.53	7.06
ENSMUSG00000022314.10	ENSMUST00000022927.10,ENSMUST00000226529.1	Rad21	37.56	32.59	33.2	34.81	38.49	34.25	37.01	40.67	39.86	34.72	31.73	32.73	37.19	38.27	34.71	33.92	36.28	36.61	33.61	32.1	30.05	31.32	32.8	30.41	37.32	37.51	39.72	30.73	44.75	29.48	33.28	28.97	55.84	32.33	35.27	33.01	35.16	33.86	29.63
ENSMUSG00000022315.3	ENSMUST00000037240.2	Slc30a8	0	0	0	0	0	0	0	0	0	0	0	0	0	0	0.02	0	0	0	0	0	0	0	0	0	0	0	0	0	0	0	0	0	0	0	0	0	0	0	0
ENSMUSG00000022321.15	ENSMUST00000040562.13,ENSMUST00000166873.8,ENSMUST00000176146.7,ENSMUST00000176409.1,ENSMUST00000176593.1,ENSMUST00000176801.1	Cdh10	15.4	16.12	11.52	5.81	5.4	4.94	12.36	12.23	12.78	13.3	13.47	15.63	5.18	5.52	4.78	12.8	14.87	11.23	1.26	0.94	1	1.03	0.9	1.04	1.96	2.06	3.2	3.91	5.43	1.54	4.54	0.87	1.99	0.67	1.86	1.1	1.34	1.21	0.49
ENSMUSG00000022322.8	ENSMUST00000022945.8,ENSMUST00000207262.1,ENSMUST00000207665.1,ENSMUST00000207725.1,ENSMUST00000207876.1,ENSMUST00000208381.1,ENSMUST00000208856.1	Shcbp1	1.8	0.64	0.59	0.97	0.62	0.92	0.32	1.12	0.34	1.07	0.39	0.68	0.59	0.66	0.77	0.15	0.3	0.39	1.46	1.88	0.99	1.59	1.21	0.65	1.26	1.8	3.76	2.12	0.04	2.9	0.79	0.03	6.06	5.41	0	8.54	0.54	1.23	3.49
ENSMUSG00000022323.11	ENSMUST00000022946.5,ENSMUST00000125286.7,ENSMUST00000129426.1,ENSMUST00000141154.7	Rida	13.95	13.35	13.57	13.31	15.78	15.76	18.14	21.02	19.8	15.51	18.37	12.83	16.08	16.07	17.22	17.25	25.64	20.51	10.2	13.93	10.87	10.5	8.63	9.42	16.02	18.02	7.33	24.29	20.81	17.86	25.39	15.45	42.14	16.27	12.88	19.46	22.55	12.62	9.73
ENSMUSG00000022324.15	ENSMUST00000022947.6,ENSMUST00000163455.8,ENSMUST00000226766.1,ENSMUST00000227119.1,ENSMUST00000227759.1,ENSMUST00000228570.1	Matn2	39.04	38.4	41.7	18.8	18.01	19.31	139.91	182.81	181.78	34.77	36.48	39.94	19.91	16	19.83	111.06	175.59	163.17	9.89	12.48	7.81	10.61	12.59	7.52	9.61	7.53	8.34	13.1	11.2	10.16	9.74	7.86	14.6	7.72	11.4	12.2	11.32	4.7	10.53
ENSMUSG00000022325.14	ENSMUST00000052290.13,ENSMUST00000079028.5,ENSMUST00000126223.1,ENSMUST00000132427.1,ENSMUST00000153061.1,ENSMUST00000155073.7	Pop1	2.64	1.79	2.14	1.67	1.46	1.61	1.86	1.8	1.54	2.16	2.52	1.82	1.62	1.36	1.52	2.41	3.71	1.43	3.08	5.4	4.69	4.51	3.7	3.91	2	4.97	7.33	3.22	7.64	3.22	3.31	4.36	8.48	6.26	8.24	1.55	3.55	2.76	6.14
ENSMUSG00000022329.15	ENSMUST00000018476.13,ENSMUST00000067033.7,ENSMUST00000128425.1,ENSMUST00000138841.1,ENSMUST00000226555.1,ENSMUST00000226730.1	Stk3	12.89	14.11	9.88	10.13	9.71	9.42	10.57	9.64	10.03	10.7	13.71	9.45	10.62	11.5	9.48	8.55	7.93	8.31	6.53	10.23	9.13	11.59	8.3	8.23	10.07	5.01	13.42	9.26	8.89	9.59	5.29	7.91	7.17	9.32	12.86	8.12	16.53	6.81	9.44
ENSMUSG00000022330.5	ENSMUST00000022952.5,ENSMUST00000226838.1,ENSMUST00000227655.1,ENSMUST00000228152.1,ENSMUST00000228684.1	Osr2	0	0	0.04	0	0	0.04	2.32	2.79	1.24	0	0	0	0	0	0	1.71	3.66	2.46	0.06	0	0	0.17	0.35	0.33	0	0	0	0	0	0	0	0	0	0	0	0	0	0	0
ENSMUSG00000022332.8	ENSMUST00000022954.6,ENSMUST00000229234.1,ENSMUST00000229534.1,ENSMUST00000229683.1,ENSMUST00000230073.1,ENSMUST00000230847.1	Khdrbs3	24.39	25.68	21.92	53.72	50.98	44.15	44.15	55.43	61.31	33.15	36.91	27.78	47.79	49.24	48.45	47.17	42.75	55.53	16.54	25.89	22.96	20.32	13.66	21.34	38.38	49.08	51.92	36.93	28.88	18.74	23.23	31.63	48.42	40.64	37.47	39.1	36.3	21.89	37.98
ENSMUSG00000022335.17	ENSMUST00000159430.1,ENSMUST00000160248.7,ENSMUST00000161139.1,ENSMUST00000162054.8,ENSMUST00000162173.7	Zfat	1.9	1.51	2.14	0.77	0.96	1.14	1.86	1.81	0.92	1.9	1.9	1.53	1.11	1.28	0.88	1.31	1.84	1.46	0.9	0.45	1.03	0.72	0.97	0.59	0.47	1.05	0.74	1.94	1.08	0.54	0.57	0.66	0.58	0.45	1.63	0.02	1.17	1.52	2.02
ENSMUSG00000022336.3	ENSMUST00000022960.3,ENSMUST00000226281.1,ENSMUST00000226415.1,ENSMUST00000228892.1	Eif3e	57.35	55.5	50.52	50.6	54.36	48.07	59.55	64.08	70.88	54.16	66.11	50.93	50.98	54.08	51.36	55.03	65.24	67.38	85.15	107.18	80.28	101.29	85.47	87.2	94.27	105.97	107.68	102.69	92.7	93.09	105.3	97.44	115.55	97.85	102.16	94.93	89.76	112.25	92.39
ENSMUSG00000022337.7	ENSMUST00000022962.7,ENSMUST00000227055.1,ENSMUST00000228864.1	Emc2	68.02	70.89	65.13	69.75	79.73	73.54	52.35	72.32	73.35	76.09	89.46	66.22	76.57	72.61	72.5	65.91	73.82	75.67	43.09	59.61	50.54	61.75	51.95	51.58	73.02	98.75	67.56	87.97	61.94	85.97	58.07	74.15	128.62	85.58	93.39	107.47	77.21	74.98	66.46
ENSMUSG00000022338.8	ENSMUST00000060652.4,ENSMUST00000226336.1,ENSMUST00000226355.1,ENSMUST00000226827.1,ENSMUST00000227425.1,ENSMUST00000228130.1,ENSMUST00000228372.1,ENSMUST00000228474.1,ENSMUST00000232045.1,ENSMUST00000232353.1	Eny2	36.29	45.01	33.05	37.15	39.94	39.2	37.37	46.5	56.44	39.48	42.01	32	37.53	44.11	39.25	37.74	56.54	39.57	70.69	74.15	76.44	90.54	73.39	71.44	91.43	77.73	43.04	92.77	67.14	67.69	61.2	104.22	86.35	99.09	59.16	35.33	78.68	63.23	56.54
ENSMUSG00000022339.9	ENSMUST00000022964.8,ENSMUST00000226165.1,ENSMUST00000227691.1,ENSMUST00000228648.1	Ebag9	14.86	12.49	11.22	13.27	14.7	15.75	14.17	10.61	13.62	7.96	15.06	13.02	12.07	16.25	11.92	10.24	12.65	10.97	18.3	24.22	10.96	13.03	19.81	17.18	10.9	9.2	11.21	10.64	10.36	9.48	8.35	12.58	24.13	21.29	9.7	14.9	15.02	24.32	13.38
ENSMUSG00000022340.15	ENSMUST00000090057.5,ENSMUST00000110267.8,ENSMUST00000110269.7,ENSMUST00000226214.1,ENSMUST00000226825.1,ENSMUST00000227081.1,ENSMUST00000227305.1,ENSMUST00000228057.1,ENSMUST00000228639.1	Sybu	22.1	25.74	25.94	25.39	26.66	25.01	16.85	18.1	19.05	26.81	25.14	25.66	27.59	25.49	24.76	16.81	21.35	20.16	13.11	14.37	11.78	11.89	9.99	12.61	31.03	18.83	31.61	17.5	19.46	16.75	24.17	17.41	15.33	21.22	27.19	21.52	24.49	20.97	23.56
ENSMUSG00000022342.6	ENSMUST00000022967.6,ENSMUST00000228536.1	Kcnv1	3.27	1.47	1.07	4.03	4.72	3.65	0.01	0.05	0	1.73	1.57	1.22	5.69	4.78	4.24	0.07	0.04	0.13	0.64	0.3	0.44	0.47	0.34	0.31	0.32	0.5	1.14	0.21	0.07	0.15	0.81	1.17	0.58	1.4	0.49	0	1.63	0.47	0.25
ENSMUSG00000022346.16	ENSMUST00000022971.7,ENSMUST00000159327.1,ENSMUST00000159338.1,ENSMUST00000160009.1,ENSMUST00000161976.7,ENSMUST00000167731.7,ENSMUST00000191178.1	Myc	14.3	16.77	16.28	6.55	5.71	5.64	9.47	8.77	7.86	19.84	20.29	16.38	6.7	6.66	5.95	6.74	9.88	6.94	15.03	20.78	12.99	18.45	12.7	12.48	14.56	15.26	11.41	9.53	16.35	11.51	11.71	9.89	28.03	13.03	19.37	31.44	14.87	12.17	14.73
ENSMUSG00000022347.8	ENSMUST00000096418.4,ENSMUST00000228632.1,ENSMUST00000228881.1	A1bg	0	0	0	0	0	0	0	0	0	0	0	0	0	0	0	0	0	0	0	0	0	0	0	0	0	0	0	0	0	0	0	0	0	0	0	0	0	0	0
ENSMUSG00000022350.7	ENSMUST00000022976.5,ENSMUST00000227725.1	Washc5	19.37	20.9	19.69	19.35	20.17	18.23	17.16	17.51	18.19	19.79	19.34	19.14	19.05	19.57	18.85	16.25	18.94	18.18	13.49	16.61	13.43	16.57	14.1	15	22.68	20.34	25.06	13.21	18.35	17.56	16.76	14.88	25.53	18.63	18.49	22.25	20.53	22.19	15.38
ENSMUSG00000022351.14	ENSMUST00000022977.13,ENSMUST00000100640.4,ENSMUST00000161953.1,ENSMUST00000162142.1	Sqle	114.23	120.84	107.67	115.53	124.17	124.36	80.41	82.46	81.57	134.38	141.76	114.04	127.47	127.33	111.3	72.4	76.6	74.69	92.41	112.02	100.77	110.75	91.04	116.73	173.62	190.86	171.39	164.92	129.03	168.58	158.3	137.2	149.65	164.94	178.74	173.03	144.83	182.44	163.38
ENSMUSG00000022353.10	ENSMUST00000080371.7,ENSMUST00000226393.1,ENSMUST00000226923.1,ENSMUST00000226976.1,ENSMUST00000227045.1,ENSMUST00000227196.1,ENSMUST00000227238.1,ENSMUST00000227290.1,ENSMUST00000227797.1,ENSMUST00000228067.1,ENSMUST00000228365.1,ENSMUST00000228655.1	Mtss1	18.63	22.16	19.14	14.74	14.61	11.66	14.18	10.81	10.6	23.79	17.71	23.52	13.94	14.81	14.69	8.86	13.56	15.35	3.31	5.74	7.53	7.44	6.77	4.13	15.43	13.22	18.61	3.84	19.66	16.08	9.92	10.58	9.24	15.54	17.42	18.81	14.02	7.4	15.68
ENSMUSG00000022354.4	ENSMUST00000022980.4,ENSMUST00000228595.1	Ndufb9	82.25	97.91	103.91	85.22	86.4	94.18	88.2	128.37	115.76	99.51	144.78	90.27	90.77	90.87	85.41	98.96	97.23	109.01	63.14	70.08	64.3	73.66	66.3	63.34	115.3	107.23	78.58	117.93	143.97	158.1	118.91	147.88	114.23	136.97	75.3	121.12	107.53	117.23	118.78
ENSMUSG00000022357.2	ENSMUST00000022985.1	Klhl38	0.44	0.6	1.35	0.78	0.76	0.92	1.51	1.55	2.04	0.98	0.23	0.89	0.77	0.57	1.11	2.01	1.14	1.39	0.03	0.23	0.2	0.2	0.45	0.16	0.29	0	0	0	1.14	0.36	0.8	0.52	0	0.51	0	0	0.81	0.11	0.36
ENSMUSG00000022358.7	ENSMUST00000022986.7	Fbxo32	6.35	6.27	6.2	3.14	2.88	3.16	2.26	2.59	2.36	6.9	6.35	5.84	3.59	3.09	2.84	2.48	3.69	2.81	9.24	12.97	7.86	9.73	10.32	9.81	8.72	12.56	12.69	8.59	9.33	7.77	9.21	9.79	11.55	8.84	9.67	7.67	13.01	12.42	11.88
ENSMUSG00000022359.10	ENSMUST00000067563.8,ENSMUST00000226425.1,ENSMUST00000226889.1,ENSMUST00000226955.1,ENSMUST00000227048.1,ENSMUST00000227142.1,ENSMUST00000227615.1,ENSMUST00000228693.1,ENSMUST00000228761.1	Wdyhv1	12.67	12	12.5	8.69	10.64	8.58	8.09	8.22	9.36	14.92	12.68	14.01	8.36	8.84	8.53	6.2	11.09	7.86	6.75	11.37	6.56	8.71	8.25	11.87	15.86	12.21	8.43	10.82	11.65	17.15	11.26	11.69	12.07	15.9	16.23	9.09	14.01	7.59	14.35
ENSMUSG00000022360.8	ENSMUST00000038194.4,ENSMUST00000226507.1,ENSMUST00000226526.1,ENSMUST00000226582.1,ENSMUST00000226649.1,ENSMUST00000227134.1,ENSMUST00000227171.1,ENSMUST00000228783.1	Atad2	4.42	3.76	3.96	4.19	3.92	4.92	3.23	2.66	2.3	4.02	3.38	4.24	5.54	4.12	3.9	2.52	3.34	2.93	4.01	6.32	4.26	4.32	4.2	5.32	5.24	5.24	5.55	6.63	4.55	5.87	5.25	6.81	6.3	5	7.82	7.27	5.47	4.96	4.38
ENSMUSG00000022361.14	ENSMUST00000070143.12,ENSMUST00000110168.7,ENSMUST00000175805.8,ENSMUST00000176270.1,ENSMUST00000176713.1,ENSMUST00000177276.7	Zhx1	21.02	19.66	18.17	16.56	17.9	16	17.67	15.66	18.85	19.62	16.32	20.71	18	17.1	15.96	16.28	18.84	17.66	17.16	19.89	15.79	16.95	18.83	18.3	16.04	14.04	16.73	14.54	14.39	12.93	13.28	13	12.28	13.13	17.94	12.71	20.16	16.33	18.54
ENSMUSG00000022362.13	ENSMUST00000176076.1,ENSMUST00000176935.7,ENSMUST00000177176.7,ENSMUST00000177504.8	Gm29394	4.81	5.68	4.96	6.93	3.87	5.91	1.56	1.95	2.57	2.13	6.32	4.75	2.82	2.28	5.38	3.67	5.29	2.14	7.21	11.65	0	5.37	9.05	10.29	2.17	16.57	10.54	24.37	0	4.09	4.39	0	0	13.4	1.35	0	1.54	1.54	0
ENSMUSG00000022364.14	ENSMUST00000022992.12,ENSMUST00000110175.8,ENSMUST00000159775.7,ENSMUST00000159801.7,ENSMUST00000160098.7,ENSMUST00000161329.1,ENSMUST00000162157.1	Tbc1d31	3.12	2.59	3.81	3.03	2.47	3.34	2.93	4.7	1.93	3.71	3.98	2.5	3.14	2.75	2.22	1.82	1.68	2.84	1.4	2.69	1.75	0.97	1.08	1.47	2.03	3.63	5.51	2.31	1.17	3.61	2.68	3.23	2.05	1.38	1.7	11.62	3.47	0.96	1.42
ENSMUSG00000022365.6	ENSMUST00000022993.6,ENSMUST00000226911.1	Derl1	18.93	20.7	18.02	18.8	20.32	19.59	20	23.22	21.62	20.42	24.06	20.09	19.41	19.11	18.78	19.02	24.19	22.97	24.92	21.88	22.36	26.26	16.92	22.05	37.25	30.74	40	45.02	49.53	35.98	29.65	36.2	34.55	19.45	60.04	40.85	36.81	42.9	31.29
ENSMUSG00000022366.12	ENSMUST00000022995.12,ENSMUST00000110196.7,ENSMUST00000137764.1	Slc22a22	0	0	0	0.03	0	0	0	0	0	0	0	0	0	0	0.05	0	0	0.02	0	0.29	0.15	0.04	0	0	0	0.37	0	0	0	0	0	0	0	0	0	0	0	0	1.62
ENSMUSG00000022367.7	ENSMUST00000050544.7	Has2	0	0	0	0	0.01	0	0.19	0.12	0.21	0	0	0	0	0	0	0.15	0.3	0.16	0.64	1.26	1.1	1.01	0.77	1.35	0	0	0	0.07	0	0.15	0	0.68	0.69	0.12	0	0	0.33	0.48	0.03
ENSMUSG00000022369.13	ENSMUST00000022998.13,ENSMUST00000166449.1,ENSMUST00000169517.1,ENSMUST00000169667.1,ENSMUST00000170046.7,ENSMUST00000171146.1	Mtbp	0.51	0.65	2.4	1.14	0.46	0.82	2.89	1.57	1.98	0.98	0.77	0.67	0.77	1.42	0.87	1.05	0.47	1.61	3.34	5.74	4.65	3.13	5.78	2.47	7.94	9.19	6.06	2.35	16.99	2.97	8.71	5.19	5.79	5.18	13.22	0	2.54	3	6.44
ENSMUSG00000022370.13	ENSMUST00000107207.2,ENSMUST00000164542.7,ENSMUST00000165356.1,ENSMUST00000170135.1,ENSMUST00000172387.7	Mrpl13	36.96	37.27	30.22	29.68	36.21	34.21	37.13	48.23	44.35	31.87	37.91	30.95	33.74	34.23	30.32	37.35	43.4	41.41	27.85	33.28	27.74	36.14	26.73	28.25	55.7	38.59	59.42	54.02	28.12	50.24	51.62	51.26	76.77	44.93	64.67	43.53	41.09	45.01	42.47
ENSMUSG00000022371.16	ENSMUST00000023053.11,ENSMUST00000110217.9,ENSMUST00000110221.9,ENSMUST00000125416.1	Col14a1	1.81	2.28	2.26	1.91	1.87	2.35	14.75	16.43	14.67	1.82	1.44	1.95	1.82	1.73	1.76	13.6	13.83	13.15	0.09	0.17	0.12	0.36	0.33	0.17	1.03	0.12	0.26	0.28	0	0	0	0.77	0	0	0.62	0.61	0	0.17	0.47
ENSMUSG00000022372.14	ENSMUST00000100572.9,ENSMUST00000164163.7,ENSMUST00000164939.1,ENSMUST00000168522.1,ENSMUST00000168589.7	Sla	0	0	0	0	0	0	2.57	2.36	1.1	0	0	0	0	0	0	2.31	2.73	2.18	0.3	0.25	0.23	0.42	0.39	0.07	0	0	0	0	0	0	0.8	0.06	9.09	0	0	0	0.75	0.56	0
ENSMUSG00000022375.6	ENSMUST00000023006.6	Lrrc6	0.18	0.36	0.14	0.86	0.81	1.21	0.29	0.43	0.82	0.35	0.02	0.16	1.35	0.89	0.92	0.99	0.76	0.71	0.18	0.28	0.47	0.46	0.44	0.44	1.65	0.3	2.33	1.1	2.37	2.02	1.69	1.15	1.87	1.33	0.31	0	0.73	1.45	0
ENSMUSG00000022376.8	ENSMUST00000023007.6,ENSMUST00000228014.1,ENSMUST00000228109.1	Adcy8	0.16	0.29	0.51	0.84	0.89	1.24	1.3	1.47	1.49	0.61	0.3	0.25	0.98	0.82	0.94	1.11	1.26	1.37	0.43	0.26	0.22	0.2	0.35	0.17	0.2	0.84	0.59	0.55	1.88	0.35	0.31	1.03	0.34	0.81	0.76	0	0.65	0.58	0.38
ENSMUSG00000022377.16	ENSMUST00000023008.15,ENSMUST00000110114.9,ENSMUST00000110115.8,ENSMUST00000175710.7,ENSMUST00000175793.7,ENSMUST00000175799.7,ENSMUST00000175963.1,ENSMUST00000176014.7,ENSMUST00000176358.1,ENSMUST00000176384.7,ENSMUST00000176427.7,ENSMUST00000176516.1,ENSMUST00000176821.7,ENSMUST00000176909.1,ENSMUST00000177035.7,ENSMUST00000177083.7,ENSMUST00000177371.7,ENSMUST00000177374.7,ENSMUST00000177475.1	Asap1	106.57	113.2	88.56	84.81	104.97	100.08	40.91	48.42	55.56	101.38	80.43	85.18	92.75	110.26	89.8	50.33	58.74	63.52	35.74	60.82	39.84	41.91	43.08	47.22	63.56	53.77	69.98	40.85	45.21	71.38	59.5	73.66	59.09	43.21	67.24	146.67	73.06	71.49	90.28
ENSMUSG00000022378.14	ENSMUST00000063838.10,ENSMUST00000164532.2,ENSMUST00000226129.1,ENSMUST00000226675.1,ENSMUST00000227024.1,ENSMUST00000227118.1,ENSMUST00000228226.1,ENSMUST00000228908.1	Fam49b	25.29	26.23	18.7	24.44	24.16	24.86	26.14	17.83	23.83	27.91	20.68	21.39	25.02	23.77	22.28	21.19	21.76	19.77	24.13	36.32	28.23	31.34	29.45	24.32	35.26	39.25	30.41	46.31	50.78	42.03	28.58	19.73	27.22	37.9	36.24	39.62	37.09	30.14	37.81
ENSMUSG00000022382.15	ENSMUST00000023015.14,ENSMUST00000109424.3,ENSMUST00000167968.8,ENSMUST00000229191.1,ENSMUST00000229495.1,ENSMUST00000230299.1	Wnt7b	0	0	0	0.02	0.01	0	0	0	0	0	0	0	0	0	0	0	0	0	0.15	0.53	0.4	0.14	0.14	0.29	0.51	0	0.72	0.73	0.04	0	1.07	0.95	0.74	0	2.27	0	0.54	0.21	0.39
ENSMUSG00000022383.13	ENSMUST00000057979.5,ENSMUST00000109422.7,ENSMUST00000109423.7,ENSMUST00000134880.7,ENSMUST00000136453.1,ENSMUST00000138813.7	Ppara	1.24	2.6	1.31	1.11	1.12	1.01	3.18	4.17	2.26	2.14	1.19	1.9	1.06	0.74	0.71	2.24	1.71	4.18	1.53	0.77	0.12	1.05	0.2	0.2	0.19	1.07	2.1	0.25	0	0.04	0	0	0	0.59	0	0	0.21	2.18	0.23
ENSMUSG00000022385.11	ENSMUST00000170629.2,ENSMUST00000231074.1	Gtse1	0.25	0.2	0.17	0.25	0.26	0.1	0.25	0.13	0.36	0.14	0.25	0.24	0.13	0.26	0.13	0.24	0.17	0.19	10.32	10.92	8.79	11.16	9.89	9.73	11.59	12.74	12.36	20.14	28.59	14.48	23.98	22.88	34.58	24	25.4	11.28	17.65	17.87	11.65
ENSMUSG00000022386.12	ENSMUST00000023019.11,ENSMUST00000159362.1,ENSMUST00000159730.1,ENSMUST00000160733.1,ENSMUST00000161784.1,ENSMUST00000162010.7,ENSMUST00000162339.7,ENSMUST00000162491.7,ENSMUST00000162601.1	Trmu	6.28	5.47	5.6	4.3	4.36	5.59	8.99	7.92	5.18	5.44	5.74	4.57	5.32	4.93	3.7	5.31	7.05	7.34	5.23	5.22	5.7	4.73	5.81	5.47	8.49	5.82	4.64	11.08	13.47	8.62	16.35	6.11	13.76	12.53	9.05	8.82	5.38	11.15	13.65
ENSMUSG00000022387.17	ENSMUST00000088911.3,ENSMUST00000109380.7,ENSMUST00000109381.8,ENSMUST00000139515.1,ENSMUST00000150004.1,ENSMUST00000156155.1	Brd1	12.18	10.92	11.47	8.72	7.37	8.01	11.03	11.48	10.67	10.52	10.7	10.56	8.42	8.66	7.9	9.13	11.12	10.77	10.44	12.51	8.89	13.18	9.21	10.4	11.31	11.61	12.17	10.05	15.5	8.73	16.62	18.28	20.21	11.53	9.5	6.78	14.43	12.72	18.71
ENSMUSG00000022388.14	ENSMUST00000109371.7,ENSMUST00000137740.1,ENSMUST00000177180.7,ENSMUST00000177254.7	Ttll8	0.09	0	0	0	0.03	0	0	0	0.1	0.09	0	0.03	0	0	0	0	0	0	0	0	0.03	0	0.1	0	0	0.02	0	0.03	0	0	0	0	0	0	0	0	0	0	0
ENSMUSG00000022389.15	ENSMUST00000023024.7,ENSMUST00000109553.9,ENSMUST00000164673.1,ENSMUST00000166302.1,ENSMUST00000167138.1,ENSMUST00000168200.1,ENSMUST00000168632.1,ENSMUST00000169952.1,ENSMUST00000170027.1,ENSMUST00000172208.1	Tef	39.55	30.18	33.41	21.18	19.77	20.09	31.06	31.91	37.57	29.32	26.92	32.02	20.64	19.99	19.27	29.77	38.58	33.16	22.69	29.67	24.3	24.33	17.3	24.85	31.43	28	27.74	29.92	27.93	46.22	21.54	31.18	22.21	20.91	36.25	17.63	27.44	29.73	32.09
ENSMUSG00000022390.11	ENSMUST00000109554.2,ENSMUST00000229044.1,ENSMUST00000230368.1,ENSMUST00000230590.1,ENSMUST00000230946.1,ENSMUST00000231108.1	Zc3h7b	18.33	19.66	20.69	17.14	15.31	16.24	25.6	24.51	26.25	20.09	15.13	19.19	17.12	15.83	15.52	20.89	23.33	22.13	10.85	12.47	9.48	13.86	10.93	10.58	17.59	14.29	14.13	13.42	12.05	17.42	13.97	17.38	17.6	21.71	20.19	15.8	16.15	16.56	17.53
ENSMUSG00000022391.16	ENSMUST00000052374.12,ENSMUST00000170134.8,ENSMUST00000171115.2,ENSMUST00000229705.1,ENSMUST00000230287.1,ENSMUST00000230302.1,ENSMUST00000230726.1	Rangap1	76.98	82.59	86.19	76.05	77.21	81.64	53.51	73.6	79.4	84.08	93.62	78.14	82.21	80.69	75.58	57.4	66.43	67.8	61.08	63.42	70.25	67.24	57.56	68.35	111.14	110.64	109.79	93.8	75.03	110.7	106.98	104.58	105.98	112.93	117.91	129.74	85.8	113.01	102.88
ENSMUSG00000022394.14	ENSMUST00000023029.14,ENSMUST00000172568.7,ENSMUST00000172620.7,ENSMUST00000172748.7,ENSMUST00000173105.1,ENSMUST00000173607.1,ENSMUST00000173761.1,ENSMUST00000174229.7,ENSMUST00000174274.7,ENSMUST00000174401.1,ENSMUST00000174497.1	L3mbtl2	6.86	9.81	9.41	5.87	5.95	6.04	5.34	8.01	8.55	8.68	9.52	7.65	7.24	5.33	5.4	4.43	6.43	5.81	7.89	8.45	7.09	8.24	5.79	7.21	9.08	10.88	14.53	10.39	19.67	11.67	10.59	6.74	28.24	12.65	17.49	15.19	7.75	9.6	16.24
ENSMUSG00000022400.9	ENSMUST00000023036.6,ENSMUST00000229880.1,ENSMUST00000229991.1,ENSMUST00000230062.1,ENSMUST00000230219.1,ENSMUST00000231027.1	Rbx1	100.55	100.24	96.81	80.2	89.15	82.71	60.34	84.01	85.16	104.7	131.25	90.31	89.22	85.74	80.95	59.85	71.36	75.33	52.87	54.9	56.24	61.08	48.78	57.01	107.76	89.51	98.94	106.89	120.21	86.38	65.45	87.33	104.35	66.6	79.01	101.67	107.55	102.32	85.19
ENSMUSG00000022401.12	ENSMUST00000041609.10,ENSMUST00000163296.7,ENSMUST00000163754.8,ENSMUST00000164144.2,ENSMUST00000165258.7,ENSMUST00000166831.8,ENSMUST00000167799.1	Xpnpep3	7.29	4.68	5.97	4.18	4.64	5.86	3.77	4.32	3.88	5.22	5.79	5.33	5.16	4.96	4.35	4.37	5.16	6.06	6.05	5.98	3.87	7.47	3.88	6.92	11.39	7.46	14.88	6.99	10.95	10.44	7.35	3.45	5.85	6.64	6.03	12.75	10.51	13.15	9.87
ENSMUSG00000022403.15	ENSMUST00000023039.14,ENSMUST00000163382.1,ENSMUST00000165582.1,ENSMUST00000169204.1,ENSMUST00000172107.7,ENSMUST00000229847.1,ENSMUST00000230906.1	St13	100.42	109.76	100.11	88.23	97.91	101	94.84	129.03	115.39	109.46	91.62	90.13	86.07	99.71	100.27	99.75	144.61	118.63	101.59	123.1	106.52	104.15	104.42	115.62	89.02	90.93	79.39	92.93	78.03	77.25	72.55	116.58	89.36	95.82	81.12	80.12	106.22	73.73	111.84
ENSMUSG00000022404.8	ENSMUST00000023040.8,ENSMUST00000229564.1,ENSMUST00000229617.1,ENSMUST00000230309.1,ENSMUST00000230983.1,ENSMUST00000231078.1,ENSMUST00000231140.1	Slc25a17	22.58	21.33	19.44	22.78	22.91	23.01	26.64	27.9	22.55	22.82	25.02	16.35	23.65	20.94	20.91	22.59	22.87	23.9	23.01	21.81	17.69	23.35	20.05	21.53	26.85	26.82	35.05	33.02	72.71	26.66	26.18	22.63	24.44	27.02	30.43	17.68	19.85	25.3	25.26
ENSMUSG00000022407.10	ENSMUST00000023043.9,ENSMUST00000163575.1,ENSMUST00000164371.1,ENSMUST00000164806.5,ENSMUST00000166711.7,ENSMUST00000168756.7,ENSMUST00000169238.7,ENSMUST00000170354.1,ENSMUST00000198302.1,ENSMUST00000199284.1,ENSMUST00000200201.4,ENSMUST00000207170.1	Adsl	15.06	17.95	18.31	17.63	20.66	18.02	17.14	20.92	17.46	15.97	30.11	17.79	17.89	18.76	17.73	16.63	15.22	18.59	16.47	19.77	18.78	18.19	18.22	18.36	34.37	23.1	34.78	33.7	27.81	29.86	48.4	25.47	34.15	29.33	33.94	29.8	28.09	31.13	17.76
ENSMUSG00000022408.7	ENSMUST00000023044.6	Fam83f	0.13	0.21	0.02	0.2	0.08	0.04	5.18	3.83	2.6	0.04	0.05	0.02	0.12	0.07	0.1	3.54	3.44	2.29	0.87	0.72	0.89	1.08	0.9	1.25	0.29	1.53	0.46	0.65	0.86	0	0.41	0.94	0	0.35	1.96	1.19	1.07	0	0.73
ENSMUSG00000022412.14	ENSMUST00000023048.11,ENSMUST00000166030.1,ENSMUST00000228788.2,ENSMUST00000228965.1,ENSMUST00000229138.1,ENSMUST00000229612.1,ENSMUST00000230654.1,ENSMUST00000231110.1	Mief1	7.36	9.02	8.21	7.03	7.36	8.15	5.09	6.6	7.76	8.09	8.25	9.18	8.6	8.24	7.69	7.04	10.17	6.58	13.09	15.2	13.25	12.81	13.06	13.24	21.06	22.31	19.12	20.32	20.55	16.34	14.2	23.13	10.59	14.62	22.21	20.23	22.09	18.16	17.96
ENSMUSG00000022414.8	ENSMUST00000023050.8,ENSMUST00000229320.1,ENSMUST00000230479.1	Tab1	4.84	6.27	5.87	4.41	4.11	3.61	6.82	7.4	4.96	4.86	4.89	5.76	3.53	3.77	3.61	5.43	6.76	6.43	2.44	2.8	1.8	1.45	2.87	2.26	2.95	4.8	8.01	9.44	7.35	2.56	3.28	4.75	3.06	2.42	6.01	13.83	5.13	3.47	4.05
ENSMUSG00000022415.12	ENSMUST00000009727.11,ENSMUST00000009728.12,ENSMUST00000135727.1,ENSMUST00000143928.1	Syngr1	95.98	105.01	106.12	117.9	113.09	125.39	73.86	83.42	84.84	89.43	95.44	85.72	127.76	122.86	109.48	70.28	77.73	74.04	38.3	47.52	37.52	46.3	34.47	43.53	111.54	102.63	89.41	108.1	94.5	106.02	110.23	108.24	83.8	107.9	81.41	76.4	83.45	117.3	94.05
ENSMUSG00000022416.15	ENSMUST00000160175.1,ENSMUST00000160424.7,ENSMUST00000161863.7,ENSMUST00000162025.7,ENSMUST00000162155.7,ENSMUST00000162913.7	Cacna1i	0	0	0.01	0.26	0.33	0.12	0.05	0.06	0.03	0.01	0	0	0.2	0.27	0.26	0.09	0.26	0.19	0	0.1	0.02	0.02	0.1	0	0	0	0	0	0	0.05	0	0	0	0.26	0.45	0	0.09	0	0
ENSMUSG00000022419.16	ENSMUST00000023056.7,ENSMUST00000096433.9,ENSMUST00000100660.10,ENSMUST00000226687.1	Deptor	6.34	5.46	4.96	14.99	16.51	12.79	18.03	14.63	12.14	5.33	3.2	4.28	13.82	15.73	14.78	12.95	13.5	13.89	4.06	4.78	3.27	3.85	3.57	4.19	5.8	8.09	5.29	6.74	13.06	5.58	6.98	4.67	14.51	4.79	4.66	13.76	8.38	7.23	4.94
ENSMUSG00000022420.16	ENSMUST00000023055.7,ENSMUST00000069877.11,ENSMUST00000161646.1,ENSMUST00000162713.8,ENSMUST00000229644.1,ENSMUST00000230645.1	Dnal4	4.41	7.02	7.79	5.51	4.19	5.4	11.01	14.37	11.58	8.59	8.34	6.7	6.76	6.31	5.75	8.65	9.76	8.78	5.04	5.36	3.93	5.37	5.8	5.41	6.64	5.33	6.56	6.23	10.46	7.93	5.86	10.57	2.27	18.76	8.82	13.9	4.87	4.74	5.03
ENSMUSG00000022421.19	ENSMUST00000023057.9,ENSMUST00000125283.1,ENSMUST00000175858.8	Nptxr	37.35	41.9	39.37	43.31	40.61	43	19.91	25.36	23.9	42.67	43.99	41.97	41.34	42.84	39.3	22.5	22.86	19.78	21.57	24.76	25.98	27.15	21.18	30.3	49.6	46.88	53.99	44.54	43.6	60.24	48.91	66.97	41.4	62.57	52.78	49.36	43.67	51.08	53.7
ENSMUSG00000022422.13	ENSMUST00000023059.12,ENSMUST00000110231.1,ENSMUST00000143523.1	Dscc1	0	0	0.09	0.14	0.19	0.13	0.05	0.36	0	0.09	0	0.06	0	0.07	0.07	0	0	0.07	0	0.65	0.52	0	0.17	0.21	0	0	0	0	0	0	0	0	0	0.94	0	0	0	0.36	0
ENSMUSG00000022425.16	ENSMUST00000041591.15,ENSMUST00000167541.2,ENSMUST00000171545.8,ENSMUST00000173516.7,ENSMUST00000226339.1,ENSMUST00000227057.1,ENSMUST00000227483.1,ENSMUST00000228222.1,ENSMUST00000228823.1	Enpp2	3.52	3.53	2.63	6.81	6.78	6.49	24.83	27.74	25.89	3.67	1.99	3.07	6.42	6.43	5.61	26.79	32.44	29.49	4.59	3.77	3.46	3.49	2.6	4	11.01	6.97	5.24	9.28	7.9	6.87	14.8	6.3	15.02	8.7	5.39	11.19	5.1	5.48	8.75
ENSMUSG00000022426.6	ENSMUST00000023061.6	Josd1	10.34	10.91	11.33	10.26	10.24	9.45	8.56	9.56	8.41	10.29	13.13	10.31	10.84	10.55	9.47	8	10.31	8.03	8.27	9.53	7.25	10.43	7.38	8.66	17.4	16.09	12.21	14.23	16.94	15.66	11.58	16.95	17.4	15.06	15.46	20.52	18.38	17.54	16.09
ENSMUSG00000022427.4	ENSMUST00000023062.4,ENSMUST00000127292.1,ENSMUST00000229502.1	Tomm22	53.64	48.42	47.62	50.27	53.84	54.42	49.5	53.61	61.78	42.4	53.83	47.09	56	55.68	50.73	41.45	62.58	59.11	41.81	49.11	41.12	56.21	54.71	43.35	51.42	82.95	39.68	55.61	71.2	60.48	53.85	41.4	40.24	66.55	55.25	52.83	55.4	55.72	55.85
ENSMUSG00000022428.8	ENSMUST00000023064.8,ENSMUST00000230376.1	Cby1	13.31	15.6	15.51	14.95	13.82	13.57	17.17	20.34	15.83	13.14	20.03	16.6	13.99	12.99	13.4	14.9	18.11	18.69	15.24	13.43	16.42	14.93	12.27	13.11	21.99	25.66	29.28	25.29	37.54	24.56	27.49	20.09	29.01	24.65	21.03	36.87	25.01	25.49	21.4
ENSMUSG00000022429.11	ENSMUST00000023065.7,ENSMUST00000229408.1,ENSMUST00000229472.1,ENSMUST00000230011.1,ENSMUST00000230121.1	Dmc1	0.81	0.41	0.72	0.3	0.49	0.27	0.09	0.11	1.05	0.27	0.51	0.21	0.24	0.2	0.39	0.14	0.21	0.19	0.5	0.44	0.39	0.42	0.58	0.22	0	1.66	5.56	0.63	0	0	0	1.77	0	0	0	0	0.87	0.32	0
ENSMUSG00000022431.3	ENSMUST00000023067.3,ENSMUST00000229238.1	Ribc2	0	0.08	0	0	0	0.07	0	0	0	0	0	0	0	0.04	0.02	0	0	0	0	0.18	0	0	0.13	0	0	0	0	0	0	0	0	0	0	0	0	0	0	0	0
ENSMUSG00000022432.7	ENSMUST00000023068.7,ENSMUST00000227591.1	Smc1b	0	0	0	0	0	0	0	0	0	0	0	0	0	0	0	0	0	0	0.05	0.06	0.05	0.07	0.03	0.03	0	0	0	0	0	0	0	0	0	0	0	0	0	0	0
ENSMUSG00000022433.20	ENSMUST00000117786.7,ENSMUST00000120859.7,ENSMUST00000122044.7,ENSMUST00000127155.1,ENSMUST00000135519.1,ENSMUST00000136003.1,ENSMUST00000144790.7,ENSMUST00000145740.1,ENSMUST00000156043.1,ENSMUST00000156513.2,ENSMUST00000229510.1,ENSMUST00000230599.1,ENSMUST00000230942.1	Csnk1e	45.06	44.49	43.11	35.25	30.1	28.87	30.95	32.74	30.28	45.06	59.37	35.34	35.17	32.22	25.12	24.17	44.12	29.81	34.61	36.01	31.58	39.82	38.97	33.13	48.39	60.89	65.42	59.79	55.86	57.99	68.91	44.19	74.66	64.1	43.87	40.47	63.67	39.69	64.73
ENSMUSG00000022434.8	ENSMUST00000023069.8,ENSMUST00000229153.1,ENSMUST00000229203.1,ENSMUST00000229629.1,ENSMUST00000229691.1,ENSMUST00000230213.1,ENSMUST00000230382.1	Fam118a	7.96	6.21	8.05	5.72	5.7	6.47	5.44	5.69	7.12	5.52	7.28	8.78	5.85	5.37	4.67	4.23	2.52	4.53	9.79	7.67	7.08	9.41	9.29	8.68	13.96	12.37	8.36	7.76	28.68	5.58	14.96	10.08	5.44	6.32	11.83	0.03	11.43	7.16	9.86
ENSMUSG00000022435.6	ENSMUST00000023070.6	Upk3a	0	0	0	0.06	0.04	0	0	0	0.05	0	0.15	0	0	0.05	0.06	0	0	0	0	0	0	0	0	0	0	0	0	0	0	0	0	0	0	0	0	0	0	0	0
ENSMUSG00000022436.16	ENSMUST00000001226.10,ENSMUST00000061239.13,ENSMUST00000109698.8,ENSMUST00000132047.7,ENSMUST00000148893.1,ENSMUST00000151146.7,ENSMUST00000229492.1,ENSMUST00000229803.1,ENSMUST00000231057.1	Sh3bp1	0.36	0.49	0.75	0.61	0.21	0.6	1.67	1.92	3.35	0.51	0.53	0.29	0.4	0.12	0.45	0.66	2.33	1.44	0.18	1.43	0.41	0.38	0.16	0.52	3.43	2.91	1.02	0	2.19	1.14	1.79	0	15.02	0	0	0	0.47	0.39	3
ENSMUSG00000022437.7	ENSMUST00000023071.7,ENSMUST00000229608.1,ENSMUST00000229751.1,ENSMUST00000230498.1,ENSMUST00000230659.1,ENSMUST00000230668.1,ENSMUST00000230830.1	Samm50	42.83	46.65	46.12	41.09	41.62	41.17	36.09	41.24	45.27	41.18	51.19	44.56	45.85	41.72	42.06	32.86	44.42	40.18	32.3	36.24	35.12	33.28	28.84	32.47	50.78	59.16	38.37	46.51	36.8	49	51.62	45.77	40.52	48.28	31.47	41.4	31.06	40.95	50.39
ENSMUSG00000022438.6	ENSMUST00000023072.6,ENSMUST00000122818.1,ENSMUST00000131158.1,ENSMUST00000146020.1	Parvb	16.1	24.49	19.82	22.21	20.8	20.85	14.04	16.18	17.08	19.02	15.78	15.19	20.72	24.22	21.63	17.41	19.55	19.16	10.82	10.47	7.28	12.62	8.37	11.84	18.31	24.48	27.46	28.36	24.2	25.19	27.27	21.19	42.97	19.86	32.74	21.25	19.87	30.99	27.36
ENSMUSG00000022439.9	ENSMUST00000023074.8,ENSMUST00000125928.7,ENSMUST00000127551.1,ENSMUST00000139235.7,ENSMUST00000145809.1,ENSMUST00000151072.7,ENSMUST00000163667.1	Parvg	1.13	0.47	0.11	0.09	0.14	0.19	0.69	0.18	0.06	0.09	0.27	0.11	0.38	0.63	0.13	0.09	0.64	0.82	0.64	1.97	0.84	0.25	2.88	1.22	0	3.66	0.73	1.01	0.04	2.16	0.47	1.71	27.69	0.89	1.36	11.23	1.06	3.22	1.13
ENSMUSG00000022440.9	ENSMUST00000023075.8,ENSMUST00000137827.2,ENSMUST00000147093.1,ENSMUST00000229185.1,ENSMUST00000230943.1	C1qtnf6	0.12	0	0.07	0.03	0.03	0.05	0.57	1.21	0.68	0	0.14	0	0.09	0.07	0.08	0.75	1.79	1	0.44	0.31	0.82	0.17	2.25	0.43	0.22	0.09	0	0	0	0.21	2.24	0	0	0	1.07	0	1.17	0	0.33
ENSMUSG00000022441.17	ENSMUST00000122836.1,ENSMUST00000130551.1,ENSMUST00000140633.1,ENSMUST00000143592.7,ENSMUST00000144169.7,ENSMUST00000149563.1,ENSMUST00000156187.7,ENSMUST00000163773.1	Efcab6	13.93	18.18	19.45	13.34	13.21	15.52	0.4	0.4	2.77	11.08	22.77	14.63	13.69	14.09	14.1	0.83	0.56	2.18	8.29	8.14	7.06	8.59	6.32	8.38	14.71	21.02	24.77	24.54	21.63	24.59	31.44	20.01	14.75	21.44	30.97	18.22	15.43	16.71	25.99
ENSMUSG00000022442.16	ENSMUST00000016897.11,ENSMUST00000109479.7,ENSMUST00000109480.7,ENSMUST00000154401.7	Ttll1	33.16	34.75	28.73	27.08	29.12	27.64	14.69	22.97	21.23	31.44	35.38	29.47	29.02	29.62	28.8	18.84	21.66	18.58	25.14	20.39	22	26.03	20.42	30.1	37.2	43.81	30.04	36.4	43.46	42.18	41.76	34.29	28.36	36.55	33.76	36.74	36.67	38.19	42.71
ENSMUSG00000022443.17	ENSMUST00000016771.12,ENSMUST00000123101.7,ENSMUST00000124844.7,ENSMUST00000126796.7,ENSMUST00000129453.7,ENSMUST00000134878.1,ENSMUST00000139729.1,ENSMUST00000229259.1,ENSMUST00000231192.1	Myh9	55.13	53.3	53.8	46.87	50.82	49.37	48.77	46.46	45.57	61.57	33.71	57.33	50.17	51.36	48.4	36.31	46.65	41.95	48.33	39.44	35.61	45.72	48.12	57.72	49.76	74.83	71.53	53.69	72.12	56.37	64.01	59.36	106.12	53.95	56.73	56.18	55.35	59.51	61.17
ENSMUSG00000022445.7	ENSMUST00000006094.5,ENSMUST00000229387.1,ENSMUST00000229512.1,ENSMUST00000230125.1	Cyp2d26	0	0	0	0.08	0	0.07	0	0	0	0.04	0.06	0	0	0.06	0	0	0	0.18	0	0	0.1	0.68	0.11	0.08	0	0.34	0	0	0	0	0	0	7.76	0	0	0	0	0	0
ENSMUSG00000022449.14	ENSMUST00000035342.10,ENSMUST00000128797.1,ENSMUST00000129195.7,ENSMUST00000155907.1	Adamts20	1.12	0.66	0.7	0.37	0.48	0.46	8.86	7.67	6.24	0.64	0.63	0.46	0.39	0.39	0.43	5.73	5.81	4.71	0.38	0.69	0.81	0.55	0.43	0.52	1.6	0.61	3.37	0.52	1.9	0.11	0.31	0.23	0.01	0	0	0	0.38	0.11	2.36
ENSMUSG00000022450.6	ENSMUST00000023085.6,ENSMUST00000229283.1,ENSMUST00000229427.1,ENSMUST00000229537.1,ENSMUST00000230494.1,ENSMUST00000230589.1,ENSMUST00000230676.1	Ndufa6	82.39	88.47	103.11	76.86	86.43	88.49	88.07	107.41	102.72	84.85	124.7	73.89	83.38	84.65	79.32	84.09	99.04	111.63	71.12	77.62	75.96	89.83	75.98	82.54	115.39	85.85	99.12	131.92	158.26	97.67	99.13	131.88	139.48	104.15	95.82	104.33	92.03	97.84	89.74
ENSMUSG00000022451.12	ENSMUST00000023087.12,ENSMUST00000127347.1,ENSMUST00000152590.1,ENSMUST00000155654.1	Twf1	13.87	14.34	14.23	13.75	15.88	16.44	16.6	19.98	15.32	15.9	13.42	12.47	15.57	18.16	14.19	17.66	16.67	16.61	62.75	76.62	65.15	58.12	80.58	64.89	43.44	41.11	98.63	43.17	52.09	66.72	48.19	46.72	112.89	85.38	85.09	93.2	52.74	68	48.9
ENSMUSG00000022452.16	ENSMUST00000023086.14,ENSMUST00000159054.1,ENSMUST00000160994.7,ENSMUST00000161892.1,ENSMUST00000162705.1,ENSMUST00000230165.1	Smdt1	93.05	114.66	133.6	97.44	113.51	119.79	92.85	108.27	108.98	114.99	156.41	111.88	112.38	97.53	104.65	83.49	98.1	107.68	55.32	65.13	58.73	80.35	56.45	66.59	114.14	125.15	71.44	136.55	81.04	137.27	100.12	122.21	145.15	109.26	129.5	130.75	119.39	124.7	120.19
ENSMUSG00000022453.8	ENSMUST00000023088.7,ENSMUST00000229294.1,ENSMUST00000229388.1,ENSMUST00000229733.1,ENSMUST00000229948.1,ENSMUST00000230139.1,ENSMUST00000230268.1,ENSMUST00000230269.1,ENSMUST00000230380.1,ENSMUST00000230664.1	Naga	17.37	22.87	17.67	14.14	12.83	13.15	16.59	24.18	16.51	23.67	24.15	19.08	12.44	15.32	9.9	13.06	21.86	18.54	8.21	9.74	14.99	14.39	9.38	15.66	20.05	33.18	13.93	16.4	37.74	33.07	26.89	24.23	30.41	35.55	38.98	24.65	18.08	36.01	25.37
ENSMUSG00000022454.17	ENSMUST00000075275.2,ENSMUST00000166170.8,ENSMUST00000229933.1,ENSMUST00000229981.1	Nell2	0.59	1.19	0.53	1.62	1.69	1.88	4.41	4.09	3.59	0.48	1.07	0.52	1.35	2	1.5	3.46	4.83	3.44	1.12	0.8	1.2	1.43	0.85	0.82	3.51	1.9	3.84	2.17	1.77	2.31	2.8	0.66	3.1	2.7	1.33	0.59	1.71	3.09	3.23
ENSMUSG00000022455.4	ENSMUST00000023089.4	Wbp2nl	0	0	0	0	0.03	0	0	0.06	0.08	0	0.11	0	0.07	0.11	0.06	0	0.2	0.03	0.05	0.36	0	0.16	0.09	0.4	0	0	0	0	0	0	0	0	0	0	0	0	0	0	0
ENSMUSG00000022456.18	ENSMUST00000023095.13,ENSMUST00000116423.2,ENSMUST00000229067.1,ENSMUST00000230365.1,ENSMUST00000230418.1,ENSMUST00000230507.1,ENSMUST00000230799.1,ENSMUST00000238416.2,ENSMUST00000239048.1	Septin3	72.57	62.31	55.95	43.73	52.28	51.28	31.68	37.47	38.23	61.86	52.95	56.89	60.86	54.03	49.82	27.01	48.7	34.19	29.86	30.75	30.82	38.76	29.12	29.13	34.73	47.16	40.35	50.26	36.39	50.98	44.6	44.35	23.48	51.22	42.54	32.56	35.01	57.41	52.29
ENSMUSG00000022462.7	ENSMUST00000023099.7,ENSMUST00000229141.1	Slc38a2	45.69	45.46	42.63	40.95	42.42	42.1	59.48	50.23	49.31	50.27	45	43.61	46.1	44.07	40.13	50.27	51.62	46.32	37.25	44.83	34.9	39.82	37.44	37.94	49.43	50.95	48.7	33.71	37.89	34.64	36.71	33.34	41.96	34.6	43.21	48.47	55.48	45.5	40.63
ENSMUSG00000022463.8	ENSMUST00000023100.7,ENSMUST00000229009.1,ENSMUST00000229336.1,ENSMUST00000229518.1,ENSMUST00000230105.1,ENSMUST00000230955.1,ENSMUST00000231065.1	Srebf2	67.38	74.51	73.38	54.49	50.34	51.99	64.43	67	53.91	70.19	73.27	70.41	55.08	54.52	49	53.59	54.07	52.06	22.41	30.9	25.09	27.91	21.22	28.28	51.82	57.96	53.33	49.09	35.83	52.46	55.82	49.93	43.59	50.51	49.31	48.28	51.06	41.27	49.17
ENSMUSG00000022464.14	ENSMUST00000023101.9,ENSMUST00000166223.1,ENSMUST00000230086.1,ENSMUST00000230907.1,ENSMUST00000231039.1	Slc38a4	0	0	0	0	0	0	0.5	0.18	0.14	0	0	0	0	0	0	0.12	1.03	0.34	0	0	0	0	0	0	0	0.43	0	0	0	0	0	0	0	0	0	0	0.23	0	0
ENSMUSG00000022466.6	ENSMUST00000023104.6,ENSMUST00000229008.1,ENSMUST00000229109.1	Rpap3	9.04	11.6	10.46	8.32	9.19	8.39	8.74	10.69	11.08	10.77	11.84	11.67	8.25	9.04	9.45	9.6	12.55	10.28	9.86	13.37	9.75	11.58	11.21	10.82	13.31	10.72	12.23	15.45	20.1	10.77	11.39	12.46	9.76	13.17	16.44	17.51	10.82	9.88	12.15
ENSMUSG00000022468.12	ENSMUST00000023105.4,ENSMUST00000100249.9,ENSMUST00000230430.1	Endou	0	0	0.05	0	0	0	0.17	0.27	0.36	0	0	0	0	0	0	0.35	0.52	0.3	0	0.23	0.06	0.09	0.08	0	0.39	0	0.46	0	0	0.5	0	0	0	0	0.45	0	0	0	0.43
ENSMUSG00000022469.17	ENSMUST00000123397.7,ENSMUST00000125002.7,ENSMUST00000126854.8,ENSMUST00000128775.8,ENSMUST00000129223.8,ENSMUST00000134371.3,ENSMUST00000134885.2,ENSMUST00000135080.1,ENSMUST00000142196.1,ENSMUST00000146214.2,ENSMUST00000146620.1,ENSMUST00000149419.8,ENSMUST00000153241.7,ENSMUST00000153464.8,ENSMUST00000155810.1,ENSMUST00000175894.7,ENSMUST00000177352.7	Rapgef3	0	0	0.08	0.08	0.06	0.01	8.74	4.76	6.91	0	0	0.19	0.07	0	0.14	3.92	7.41	3.08	0.5	0.18	0.7	0.87	0	0.35	0.73	2.03	0.33	0.75	0	5.07	1.96	3.84	0	0	0	0	2.19	1.26	1.43
ENSMUSG00000022471.14	ENSMUST00000069530.12,ENSMUST00000100399.10,ENSMUST00000164775.1,ENSMUST00000164779.1,ENSMUST00000164920.7,ENSMUST00000164975.1,ENSMUST00000165777.7,ENSMUST00000166311.1,ENSMUST00000168581.7,ENSMUST00000170630.1,ENSMUST00000170907.1,ENSMUST00000230729.1	Xrcc6	8.53	13.46	11.02	8.12	9.84	10.78	9.09	9.22	10.27	9.29	13.48	8.2	8.71	6.35	7.91	11.12	16.19	10.03	14.15	10.94	10.64	8.85	8.58	6.49	20.43	12.11	11.96	32.13	16.89	8.57	26.73	26.05	15.4	6.8	39.15	13.11	14.25	7.95	14.89
ENSMUSG00000022472.16	ENSMUST00000023110.6,ENSMUST00000089187.6,ENSMUST00000129039.7,ENSMUST00000135988.7,ENSMUST00000146628.7,ENSMUST00000152227.7	Desi1	13.25	14.32	12.78	14.5	14.07	14.36	25.28	18.53	23.08	22.07	19.01	19.43	14.9	15.8	16.37	19.96	22.6	16.66	11.05	16.44	16.71	20.74	14.66	19.2	28.14	31.73	16.08	19.41	27.88	26.91	31.92	25.61	22.55	28.9	28.96	8.31	28.23	17.69	38.84
ENSMUSG00000022474.15	ENSMUST00000023112.11,ENSMUST00000071462.6,ENSMUST00000125593.1,ENSMUST00000129406.1,ENSMUST00000147442.1,ENSMUST00000147645.2,ENSMUST00000155781.1,ENSMUST00000229120.1,ENSMUST00000229385.1,ENSMUST00000229957.1,ENSMUST00000230229.1	Pmm1	50.09	57.52	56.44	49.1	49.47	48.29	53.13	65.86	62.05	53.05	75.25	54.85	53.22	49.77	50.8	49.5	62.46	59.01	52.06	52.67	51.07	80.75	61.75	70.56	75.47	94.95	68.2	81.17	85.93	81.9	97.54	69.45	80.79	114.47	80.01	75.32	95.32	86.81	86.89
ENSMUSG00000022475.19	ENSMUST00000079838.13,ENSMUST00000088402.11,ENSMUST00000116408.8,ENSMUST00000116409.8,ENSMUST00000118294.7,ENSMUST00000119670.7,ENSMUST00000120683.7,ENSMUST00000121514.7,ENSMUST00000134258.1,ENSMUST00000135651.7,ENSMUST00000151334.1,ENSMUST00000156045.7,ENSMUST00000228466.1	Hdac7	5.27	5.3	6.3	3.22	2.04	1.61	5.91	6.33	4.37	5.82	5.93	4.49	2.43	2.47	1.48	5.4	7.5	4.55	1.3	2.97	2.06	2.77	3.41	1.86	3.36	3.3	6.18	7.98	0.06	2.51	7.16	9.86	10.04	3.47	4.36	6.13	3.15	5.28	5.03
ENSMUSG00000022476.8	ENSMUST00000023113.6,ENSMUST00000229402.1,ENSMUST00000230050.1,ENSMUST00000230066.1,ENSMUST00000230669.1,ENSMUST00000230765.1,ENSMUST00000230842.1	Polr3h	8.53	12.05	13.21	6.02	7.05	8.53	20.95	17.38	13.99	10.21	11.67	9.96	7.32	7.41	6.81	16.7	14.91	13.57	8.13	9.33	10.43	7.68	6.61	8.22	19.57	7.54	22.36	22.56	33.21	10.08	11.49	10.73	7.61	12.44	10.55	11.38	9.66	10.32	18.44
ENSMUSG00000022477.13	ENSMUST00000023116.6,ENSMUST00000126352.7,ENSMUST00000135198.1,ENSMUST00000144324.1,ENSMUST00000155704.1,ENSMUST00000157003.7,ENSMUST00000229068.1,ENSMUST00000231075.1,ENSMUST00000231091.1	Aco2	95.87	99.63	102.58	92.91	88.64	97.28	92.78	111.89	113.6	94.94	109.95	93.23	93.21	99.38	88.28	92.51	122.99	103.38	49.6	50.36	45.56	57.32	45.32	53.35	88.48	86.58	111.19	81.11	78.37	91.36	89.27	77.47	79.6	84.2	95.27	93.36	72.15	95.3	86
ENSMUSG00000022479.15	ENSMUST00000023119.14,ENSMUST00000126568.7,ENSMUST00000139656.1,ENSMUST00000173104.7,ENSMUST00000173611.1,ENSMUST00000174633.7	Vdr	0.45	0.06	0.08	0.62	0.83	0.86	0.14	0.24	0.22	0.66	0.29	0.17	0.84	0.62	0.52	0.37	0.38	0.3	0.89	0.81	1.5	1.28	1.6	2.19	2.21	1.75	7.42	2.36	2.09	1.3	1.69	4.32	1.36	1.15	6.89	1.6	1.83	1.3	1.41
ENSMUSG00000022483.17	ENSMUST00000023123.14,ENSMUST00000088355.11,ENSMUST00000127879.1,ENSMUST00000128547.1,ENSMUST00000131560.2,ENSMUST00000131910.7,ENSMUST00000133488.7,ENSMUST00000139246.7,ENSMUST00000140064.1,ENSMUST00000230148.1	Col2a1	0.06	0.48	0.07	0.42	0.16	0.04	0.77	1.31	0.29	0.54	0.04	0.13	0.13	0.18	0.07	1.08	1.98	0.66	0.59	0.32	0.41	0.78	0.37	0.67	1.11	1.48	0.64	0.71	1.86	0.8	1.83	3.23	0.52	0.56	0	0	1.35	2.37	0.57
ENSMUSG00000022484.7	ENSMUST00000001699.7	Hoxc10	0	0	0	0	0	0	0	0	0	0	0	0	0	0	0	0	0	0	0	0	0	0	0	0.11	0	0	0	0	0	0.57	0	0	0	0	0	0	0	0	0
ENSMUSG00000022485.3	ENSMUST00000001709.2,ENSMUST00000174869.1	Hoxc5	0	0.08	0.02	0.1	0.14	0.18	0.02	0.41	0.27	0.42	0.02	0.09	0.09	0.05	0.11	0.15	0	0.23	0	0.3	0.1	0.08	0	0.39	0	0	0	0.28	0	0.2	0	3.36	0	0.12	0	0	0	0.31	0.43
ENSMUSG00000022487.14	ENSMUST00000023129.14,ENSMUST00000123724.7,ENSMUST00000129837.1,ENSMUST00000136480.7,ENSMUST00000141364.7,ENSMUST00000146675.7,ENSMUST00000146736.7,ENSMUST00000147389.7,ENSMUST00000153930.7	Gtsf1	0	0	0	0	0	0	0	0	0	0	0	0	0	0	0	0	0	0	0	0	0.23	0	0	0	0	0	0	0	0	0.13	0	0	0	0	0	0	0	0	0
ENSMUSG00000022488.9	ENSMUST00000047405.8,ENSMUST00000229127.1,ENSMUST00000229468.1,ENSMUST00000229835.1,ENSMUST00000230276.1	Nckap1l	0	0.03	0.02	0	0.02	0	2.54	1.85	1.22	0	0	0	0.03	0	0.01	1.27	1.3	1.56	0	0.29	0.17	0.07	0.18	0.04	0	0.1	0	0	0.06	0	0.5	0	5.81	0	1.25	0.04	0.2	0.21	0.5
ENSMUSG00000022489.6	ENSMUST00000023132.4,ENSMUST00000226468.1,ENSMUST00000226493.1,ENSMUST00000227925.1,ENSMUST00000227955.1	Pde1b	0.08	0	0.03	0.28	0.34	0.3	0.88	0.59	0.78	0.04	0	0	0.2	0.23	0.25	1.16	2.01	0.93	0.22	0.18	0.16	0.23	0.67	0.28	0.22	0	1.25	0	0	0.4	1.06	0	0.22	1.84	0.37	0.05	0.91	0.67	0.17
ENSMUSG00000022490.7	ENSMUST00000023133.7,ENSMUST00000228813.1	Ppp1r1a	0.64	0.18	0.73	3.47	7.48	1.98	7.4	8.95	12.69	2.29	0.87	0.7	2.49	4.83	6.4	7.22	13.76	9.36	0.52	1.84	2.22	2.21	0.39	1.04	4.26	1.08	5.44	1.17	10.92	1.7	1.22	3.33	1.9	2.18	0	3.66	3.12	3.33	1.83
ENSMUSG00000022491.5	ENSMUST00000023134.4,ENSMUST00000226679.1,ENSMUST00000228060.1,ENSMUST00000228895.1	Glycam1	0	0	0	0	0	0	0	0	0	0	0	0	0	0	0	0	0	0	0	0	0	0	0	0	0	0	0	0	0	0	0	0	0	0	0	0	0	0	0
ENSMUSG00000022494.15	ENSMUST00000023138.7,ENSMUST00000170672.8,ENSMUST00000182154.1,ENSMUST00000182889.1,ENSMUST00000229804.1,ENSMUST00000232469.1	Shisa9	0	0	0	0.03	0.05	0.03	0.09	0.2	0.24	0	0	0	0.02	0.06	0.07	0	0.51	0.48	0.24	0.11	0.35	0.25	0.25	0.59	0.23	0.21	0	0	0	1.25	0.58	0.2	0	0.45	0	1.07	0	0.07	0
ENSMUSG00000022496.5	ENSMUST00000023140.5	Tnfrsf17	0	0	0	0	0	0	0.26	0.34	0.35	0	0	0.08	0	0.13	0	0.1	0	0.36	0	0	0	0	0	0	0	0	0	0	0	0.95	0	0	0	0	0	0	0	0	0
ENSMUSG00000022498.16	ENSMUST00000038424.13,ENSMUST00000118362.7,ENSMUST00000118679.1,ENSMUST00000131012.1,ENSMUST00000145225.7,ENSMUST00000146081.1,ENSMUST00000147884.1,ENSMUST00000148183.1,ENSMUST00000155221.7	Txndc11	7.38	9.3	7.54	4.85	5.68	5.11	7.13	6.38	7.39	7.01	7.69	7.83	6.36	4.36	5.49	7.11	8.27	6.47	4.89	5.63	4.88	6.04	3.98	4.75	7.01	7.46	4.71	7.06	16.46	9.75	12.17	8.57	10.79	9.25	21.89	17.67	6.44	8.77	5.72
ENSMUSG00000022500.15	ENSMUST00000023143.13,ENSMUST00000117360.7,ENSMUST00000140170.1,ENSMUST00000162323.1,ENSMUST00000230709.1	Litaf	12.57	16.61	15.57	13.75	13.63	11.92	32.95	25.78	25.45	12.16	13.7	14.47	12.39	14.04	11.62	19.22	27.85	18.69	20.34	25.13	21.33	24.05	21.16	24.81	23.38	24.79	58.33	23.32	41.9	27.46	36.1	37.24	20.78	26.04	30.62	55.16	28.97	28.3	26.7
ENSMUSG00000022501.6	ENSMUST00000023144.5,ENSMUST00000230568.1	Prm1	0	0	0	0	0	0	0	0	0	0	0	0	0	0	0	0	0	0	0.37	0	0	0.19	0	0	0	0	0	0	0	0	0	0	0	4.53	0	0	0	0	0
ENSMUSG00000022503.10	ENSMUST00000023146.4,ENSMUST00000129280.7,ENSMUST00000140157.7,ENSMUST00000142771.7,ENSMUST00000143617.1,ENSMUST00000156338.1	Nubp1	9.61	10.4	8.58	6.02	7.44	7.36	9.65	9.09	8.72	11.52	13.07	10.5	7.5	7.41	8.02	6.81	10	8.5	7.52	9.93	7.42	7.46	6.42	6.44	8.53	8.28	14.42	7.42	8.04	10.9	10.85	16.08	25.82	15.55	11.8	23.58	16.12	10.52	14.01
ENSMUSG00000022504.10	ENSMUST00000023147.7,ENSMUST00000229906.1,ENSMUST00000230146.1,ENSMUST00000230392.1,ENSMUST00000230395.1,ENSMUST00000230450.1,ENSMUST00000230533.1,ENSMUST00000230892.1	Ciita	0	0	0.02	0.07	0.01	0	1.74	0.93	0.35	0.01	0	0.01	0	0.08	0	0.78	1.09	0.52	0	0	0.03	0	0.04	0.02	0	0	0	0	0	0	0	0	0	0.23	0	0	0	0	0
ENSMUSG00000022505.9	ENSMUST00000078357.4,ENSMUST00000230141.1	Emp2	5.5	7.14	5.86	7.51	7.47	6.09	54.36	49.55	40.77	7.31	6.15	5.59	7.81	5.81	6.93	36.27	48.48	38.26	5.75	6.99	4.72	7.1	5.52	6.67	7.49	7.24	7.99	7.91	11.1	8.14	10.32	10.08	8.11	7.5	6.87	8.74	7.49	8.99	8.17
ENSMUSG00000022507.6	ENSMUST00000023150.6,ENSMUST00000229318.1	1810013L24Rik	32.84	32.42	30.58	33.92	33.48	34.22	26.79	22.53	23.33	34.17	25.85	30.41	35.47	34.87	31.93	24.44	24.18	23.23	31.27	42.62	36.12	41.13	41.49	40.45	36.78	46.18	53.96	30.27	35.61	36.5	47.35	31.15	42.89	36.18	43.39	27.26	42.48	50.72	44.85
ENSMUSG00000022508.5	ENSMUST00000023151.5,ENSMUST00000135352.1	Bcl6	6.84	8.2	7.11	4.35	4.27	4.22	14.33	14.04	9.2	12.68	13.55	10.57	4.93	4.33	4.03	11.24	12.32	9.57	6.28	7.25	6.38	7.07	7.79	9.19	6.01	5.94	6.7	7.2	10.7	5.35	5.29	6.11	6.66	6.42	10.09	5.68	9.99	6	11.15
ENSMUSG00000022510.14	ENSMUST00000040231.12,ENSMUST00000065523.11,ENSMUST00000115304.7,ENSMUST00000115305.1,ENSMUST00000115306.7,ENSMUST00000115307.7,ENSMUST00000115308.8,ENSMUST00000115310.8	Trp63	0.31	0.13	0.12	0.08	0.19	0.11	0.58	0.31	0.23	0.15	0.06	0.15	0.07	0.22	0.06	0.38	0.42	0.65	0	0	0	0.05	0.01	0	0	0	0	0	0	0	0	0	0	0	0	0	0	0	0
ENSMUSG00000022512.3	ENSMUST00000023154.2,ENSMUST00000232215.1	Cldn1	0.28	0.11	0.19	0.37	0.21	0.15	4.79	5.08	4.8	0.29	0.28	0.35	0.12	0.18	0.24	6.39	10.06	4.81	0.32	0.43	0.34	0.44	0.43	0.28	0	0.08	0.52	0	0	0	0	0	0	0.76	0.02	0	0.06	0.47	0.69
ENSMUSG00000022514.14	ENSMUST00000023156.12,ENSMUST00000096129.8,ENSMUST00000166294.8,ENSMUST00000173136.1,ENSMUST00000174171.1,ENSMUST00000174202.7,ENSMUST00000174644.1	Il1rap	2.22	2.37	2.49	2.12	1.7	1.59	7.89	8.07	9.03	2.17	1.82	2.12	1.58	1.83	1.58	7.42	9.27	8.34	15.26	18.91	14.52	22.63	18.06	17.8	4.96	4.4	4.51	8.36	7.26	6.78	4.69	8.79	3.12	7.16	8.09	5.07	6.74	4.59	7.51
ENSMUSG00000022515.6	ENSMUST00000023157.5,ENSMUST00000229017.1,ENSMUST00000229077.1,ENSMUST00000229272.1,ENSMUST00000229477.1,ENSMUST00000229765.1,ENSMUST00000229898.1,ENSMUST00000230083.1,ENSMUST00000230466.1,ENSMUST00000230493.1,ENSMUST00000230721.1,ENSMUST00000230771.1,ENSMUST00000231036.1	Anks3	23.49	18.93	14.27	15.74	11.99	13.11	18.37	17.03	10.56	16.29	14.45	19.35	12.76	11.86	11.46	14.09	18.14	15.74	9.52	13.34	8.58	13.1	8.79	12.8	12.12	15.85	21.33	22.39	14.74	16.78	7.37	6.33	10.54	10.07	12.51	10.7	18.05	19.22	21.97
ENSMUSG00000022516.10	ENSMUST00000050881.9,ENSMUST00000229961.1,ENSMUST00000230201.1,ENSMUST00000230224.1,ENSMUST00000230931.1	Nudt16l1	22.57	25.24	26.62	18.64	18.92	18.26	23.89	27.2	24.18	24.25	33.47	25.68	19.55	18.35	18.52	23.54	22.44	24.84	5.1	6.69	8.28	5.97	5.71	8.68	13	14.15	11.17	22.21	15.31	13.46	18.67	15.01	16.78	22.33	13.57	6.94	15.4	11.18	13.1
ENSMUSG00000022517.17	ENSMUST00000023159.9,ENSMUST00000070658.15,ENSMUST00000229038.1,ENSMUST00000230108.1,ENSMUST00000230220.1,ENSMUST00000230653.1,ENSMUST00000230738.1,ENSMUST00000230990.1	Mgrn1	16.05	20.67	19.71	15.48	14.12	14.28	25.53	24.63	21.14	16.79	15.65	14.48	14.45	13.74	13.1	19.71	26.04	20.77	8.69	9.72	11.69	10.25	7.73	12.26	22.96	22.11	18.17	19	33.52	18.42	13.63	22.42	32.15	13.71	13.34	18.98	18.33	13.18	12.3
ENSMUSG00000022518.16	ENSMUST00000100211.10,ENSMUST00000171105.8,ENSMUST00000175762.2,ENSMUST00000175836.7,ENSMUST00000176394.1,ENSMUST00000176982.7,ENSMUST00000177042.7,ENSMUST00000180939.1	4930562C15Rik	0	0	0	0	0.03	0	0	0	0	0	0	0	0.02	0	0	0	0	0	0.25	0.04	0.05	0.12	0.56	0.3	0.22	0.05	0	0	0	0	0	0	0	0	0.49	0.03	0	0.07	0
ENSMUSG00000022519.14	ENSMUST00000023161.7,ENSMUST00000090500.9,ENSMUST00000132284.1,ENSMUST00000133440.1,ENSMUST00000230817.1	Srl	2.8	1.56	1.68	4.04	3.13	4.3	5.36	5.49	5.3	2.4	1.46	1.16	3.52	3.12	4.14	4.25	2.75	8.48	3.49	5.67	1.08	2.83	3.51	1.94	1.91	1.13	4.16	0.92	7.36	2.28	2.36	1.25	0	2.63	1.99	1.9	4.59	7.25	6.53
ENSMUSG00000022521.10	ENSMUST00000023165.8,ENSMUST00000191387.1,ENSMUST00000205344.1,ENSMUST00000205685.1,ENSMUST00000205765.1,ENSMUST00000205945.1,ENSMUST00000206098.1,ENSMUST00000206464.1	Crebbp	14.37	10.6	8.08	10.95	8.3	8.35	12.77	8.54	9.75	12.32	10.33	10.51	9.6	8.18	11.02	7.81	12.35	12.27	14.56	19.76	10.31	18.63	17.36	8.05	13.51	13.21	7.87	23.83	15.12	12.9	19.2	5.07	18.35	24.44	6.6	11.07	7.42	10.52	12.09
ENSMUSG00000022523.10	ENSMUST00000100024.2,ENSMUST00000231399.1,ENSMUST00000231429.1,ENSMUST00000231717.1,ENSMUST00000232352.1,ENSMUST00000232632.1	Fgf12	111.17	92.18	97.23	181.75	189.64	191.05	57.41	71.34	83.74	88.22	84.05	82.56	192.97	193.39	188.16	61.19	79.36	79.42	66.24	85.78	61.57	71.58	67.66	67.25	145.41	120.89	131.26	128.25	161.25	145.38	121.85	124.82	157.84	176.71	116.08	189.81	114.92	137.22	136.45
ENSMUSG00000022525.13	ENSMUST00000089824.10,ENSMUST00000160794.1,ENSMUST00000161294.1,ENSMUST00000162747.7	Plaat1	2.59	4.3	3.21	7.08	6.67	8.01	4.71	5.57	6.86	2.89	2.8	3.32	5.99	7.05	6.84	5.41	9.77	6.39	3.73	2.03	1.32	1.69	2.12	4.27	2.2	4.85	2.16	3.39	8.53	4.68	5.28	3.19	1.16	7.66	1.29	15.34	2.04	3.47	5.15
ENSMUSG00000022526.8	ENSMUST00000080406.6,ENSMUST00000229494.1,ENSMUST00000230315.1,ENSMUST00000230524.1	Zfp251	6.48	6.43	6.24	5.91	6.32	5.97	6.34	7.42	6.1	7.42	6.12	6.81	7.18	6.33	5.97	5.73	8.51	7.18	8.28	9	7.24	9.18	8.05	7.62	6.66	9.98	6.63	7.44	6.76	5.84	8.32	8.04	9.96	9.13	9.75	3.07	7.98	7.3	5.59
ENSMUSG00000022528.8	ENSMUST00000023171.7,ENSMUST00000160592.2,ENSMUST00000161676.1,ENSMUST00000161839.1	Hes1	10.3	10.42	11.28	7.62	5.83	6.23	36.42	30.62	25.59	14.16	14.08	10.42	8.26	7.48	5.37	22.96	25.91	22.95	11.82	10.48	8.39	14.26	11.07	7.61	10.95	10.15	7.58	12.39	9.2	13.92	16.21	13.05	10.13	4.61	4.82	25.9	10.26	6.36	10.66
ENSMUSG00000022529.11	ENSMUST00000023176.4,ENSMUST00000159060.1,ENSMUST00000159425.7,ENSMUST00000159469.7,ENSMUST00000160923.1,ENSMUST00000161630.7,ENSMUST00000162207.1	Zfp263	5.95	5.36	5.16	4.26	3.56	3.95	6.29	6.36	6.61	5.25	4.96	5.67	4.01	3.89	3.91	5.94	6.03	7.09	10.49	8.12	7.38	7.17	5.77	7.49	8.73	7.06	5.32	8.13	13.07	6.94	11.22	3	18.29	10.57	6.95	6.72	4.65	5.29	7.56
ENSMUSG00000022533.14	ENSMUST00000061350.12,ENSMUST00000100013.8,ENSMUST00000136065.1,ENSMUST00000149882.1,ENSMUST00000153656.1,ENSMUST00000229503.1,ENSMUST00000229616.1,ENSMUST00000229750.1	Atp13a3	9.81	8.95	13.13	10.45	10.79	10.32	10.08	9.42	8.7	9.61	5.96	11.39	10.41	10.65	9.85	10	9.95	8.28	41.76	43.92	47.16	44.04	50.87	44.73	50.75	67.45	65.2	44	31.57	37.86	41.96	39.25	46.69	39.04	46.58	57.42	70.36	62.01	49.86
ENSMUSG00000022534.14	ENSMUST00000023180.14,ENSMUST00000100222.3,ENSMUST00000229725.1	Mefv	0	0	0	0	0	0	0.1	0	0	0	0	0	0	0	0	0	0	0.07	0.06	0	0	0.14	0.14	0	0	0	0	0	0	0.03	0.54	0	0	0	0	0	0.35	0	0.33
ENSMUSG00000022536.14	ENSMUST00000023189.14,ENSMUST00000115844.2,ENSMUST00000229928.1,ENSMUST00000231063.1,ENSMUST00000231132.1	Glyr1	42.41	44.84	42.53	39.43	38.65	39.02	33.41	38.15	39.15	46.27	42.77	41.07	40.41	38.92	37.4	31.06	42.82	37.01	48.24	53.94	47.45	51.76	46.76	57.56	56.03	61.48	53.98	53.21	48.04	57.69	57.88	59.41	63.23	55.6	69.94	60.84	57.31	55.59	55.65
ENSMUSG00000022537.18	ENSMUST00000089775.10,ENSMUST00000125260.7,ENSMUST00000125559.7,ENSMUST00000140402.7,ENSMUST00000144001.8,ENSMUST00000144491.7,ENSMUST00000149110.2,ENSMUST00000153380.1,ENSMUST00000232166.1	Tmem44	0.54	0.41	0.65	0.18	0.14	0.14	1.77	1.72	1.17	0.18	0.37	0.31	0.48	0.18	0.16	1.05	1.67	1.37	0	0.15	0.15	0.56	0.07	0.1	0	0.66	0.32	0	1.89	0	0	0	0	0	0.96	0	0.68	0.33	0.25
ENSMUSG00000022538.20	ENSMUST00000117363.8,ENSMUST00000123286.1,ENSMUST00000124858.1,ENSMUST00000128561.7,ENSMUST00000129004.1,ENSMUST00000143170.8,ENSMUST00000144666.7,ENSMUST00000150499.8,ENSMUST00000231238.1	Lsg1	9.72	10	10.85	12.53	9.46	10.97	12.26	12.42	14.03	14.15	11.82	11.49	10.47	8.09	10.53	8.37	14.57	13.3	24.45	26.19	25.65	24.44	22.04	24.65	25.87	21.52	20.37	30.62	23.27	25.21	17.03	19.76	16.84	37.84	57.9	14.82	26.56	18.02	19.97
ENSMUSG00000022540.16	ENSMUST00000023191.16,ENSMUST00000090453.8,ENSMUST00000201077.1,ENSMUST00000201118.3,ENSMUST00000201651.3,ENSMUST00000201726.3,ENSMUST00000202281.3,ENSMUST00000202640.1,ENSMUST00000202720.1,ENSMUST00000202998.1	Rogdi	24.36	22.9	23.52	22.35	18.67	24.76	24.55	24.43	25.95	28.5	30.37	22.56	21.09	21.01	18.86	26.77	27.05	24.22	14.58	15.27	16.88	12.59	13.67	17.04	24.9	25.2	30.64	24.69	42.45	32.43	33.7	26.95	29.36	35.98	36.39	70.26	26.4	30.86	30.86
ENSMUSG00000022542.7	ENSMUST00000170323.2,ENSMUST00000229321.1,ENSMUST00000230362.1,ENSMUST00000230878.1	Septin12	0	0	0	0	0	0	0	0	0	0	0	0	0	0	0	0	0	0	0	0	0	0	0	0	0	0	0	0	0	0	0	0	0	0	0	0	0	0	0
ENSMUSG00000022543.9	ENSMUST00000090457.6,ENSMUST00000229605.1,ENSMUST00000229669.1,ENSMUST00000231040.1,ENSMUST00000231077.1	4930451G09Rik	4.3	2.89	3.02	1.69	3.01	2.52	1.93	2.4	3.15	4.92	3.53	1.91	2.54	2.94	2.18	2.82	4.11	3.31	0.37	1	0.5	0.79	0.79	1.49	1.34	1.03	0.63	2.7	0	2.01	0.53	0.78	0	5.25	4.38	1.55	2.58	1.73	2.18
ENSMUSG00000022544.14	ENSMUST00000064635.11,ENSMUST00000129729.1,ENSMUST00000132225.7,ENSMUST00000139584.1,ENSMUST00000140718.2,ENSMUST00000230238.1	Eef2kmt	1.11	2.91	1.35	1.21	1.28	1.79	4.77	5.69	4.32	2.91	2.33	1.16	1.36	1.13	1.05	2.61	3.31	3.9	1.75	0.75	1.99	2.84	1.63	1.69	4.79	2.17	3.41	5.51	2.39	4.4	0	1.38	5.17	2.2	3.49	5.04	2.01	3.54	5.82
ENSMUSG00000022545.13	ENSMUST00000023206.13,ENSMUST00000129049.1,ENSMUST00000138527.1,ENSMUST00000141024.7,ENSMUST00000156393.1	Ercc4	6	7.63	8.93	5.23	5.48	5.93	5.07	5.95	7.23	9.07	6.47	7.52	6.33	5.55	5.35	7.32	6.66	5.01	5.42	4.81	6.73	8.18	5.4	5.77	11.74	5.25	7.33	6.54	5.85	9.02	6.79	3.33	15.52	12.76	8.91	2.7	4.56	8.39	8.73
ENSMUSG00000022546.5	ENSMUST00000023203.5,ENSMUST00000228987.1,ENSMUST00000229140.1,ENSMUST00000229340.1,ENSMUST00000229679.1,ENSMUST00000229734.1,ENSMUST00000229856.1,ENSMUST00000230283.1,ENSMUST00000230482.1,ENSMUST00000231028.1	Gpt	1.54	1.55	1.55	0.94	1.02	1.7	1.15	2.55	1.59	1.52	0.99	1.75	1.39	1.72	1.48	1.78	1.12	0.85	0.09	0	0.16	0.27	0.66	0	1.24	0.67	1.38	0	5.48	0.37	1.44	7	0	0.76	0	0	0.8	0	1.34
ENSMUSG00000022548.14	ENSMUST00000023207.14,ENSMUST00000115230.1,ENSMUST00000130560.7,ENSMUST00000145837.1,ENSMUST00000155682.1,ENSMUST00000156456.7	Apod	2.9	6.48	3.3	3.79	5.61	4.15	730.72	758.74	567.2	9.46	5.91	5.12	4.87	5.68	6.02	608.4	872.05	757.38	23.92	27.71	29.06	26.89	28.15	34.05	12.18	13.1	9.29	6.33	7.49	5.53	14.92	18.62	26.64	20.44	11.86	12.3	15.04	11.64	8.24
ENSMUSG00000022550.18	ENSMUST00000159005.1,ENSMUST00000159049.1,ENSMUST00000159949.7,ENSMUST00000160094.1,ENSMUST00000160296.1,ENSMUST00000160410.7,ENSMUST00000160784.7,ENSMUST00000161311.7,ENSMUST00000161612.7,ENSMUST00000161732.7,ENSMUST00000161783.7,ENSMUST00000162139.7,ENSMUST00000162254.1,ENSMUST00000162503.7,ENSMUST00000229007.1	Adck5	2.95	4.65	4.14	3.45	2.88	2.96	4.87	3.67	2.6	5.96	5.8	3.5	3.47	3.06	2.77	5.15	1.82	4.26	3.5	1.33	3.79	1.16	1.47	1.6	13.04	4.09	6.28	4.46	0.51	2.85	6.94	9.3	9.38	3.78	1.76	0.88	8.97	9.23	1.51
ENSMUSG00000022551.8	ENSMUST00000023210.7,ENSMUST00000229013.1,ENSMUST00000229292.1,ENSMUST00000229710.1,ENSMUST00000229946.1,ENSMUST00000230706.1,ENSMUST00000231045.1	Cyc1	75.46	82.33	76.73	78.54	78.68	89.32	86.34	112.11	103.66	70.87	124.42	78.8	84.32	78.01	78.71	82.34	87.83	105.91	46.38	48.75	43.22	47.5	35.51	45.36	97.48	121.82	109.09	90.41	97.45	114.95	123.37	135.95	143.2	106.2	116.34	127.75	107.15	143.81	113.16
ENSMUSG00000022552.16	ENSMUST00000023211.15,ENSMUST00000123112.7,ENSMUST00000133993.1,ENSMUST00000137106.1,ENSMUST00000144816.8,ENSMUST00000147001.9,ENSMUST00000152151.8,ENSMUST00000154477.7,ENSMUST00000159429.1,ENSMUST00000160560.1,ENSMUST00000229536.1,ENSMUST00000230016.1,ENSMUST00000230314.1	Sharpin	22.45	34.01	26.82	21.43	21.83	19.69	25.55	28.31	20	26.21	36.52	24.37	18.75	24.71	16.3	19.86	36.32	20.09	17.89	18.18	12.89	19.75	18.11	18.62	17.11	15.08	19.75	27.53	40.76	38.76	24.59	13.29	29.73	19.63	35.25	33.42	22.66	30.73	15.82
ENSMUSG00000022553.16	ENSMUST00000023212.14,ENSMUST00000160069.1,ENSMUST00000160097.1,ENSMUST00000160172.7,ENSMUST00000160853.7,ENSMUST00000160857.7,ENSMUST00000160875.1,ENSMUST00000160914.2,ENSMUST00000161072.1,ENSMUST00000161391.1,ENSMUST00000161527.7,ENSMUST00000161786.1,ENSMUST00000162865.7,ENSMUST00000162871.1	Maf1	17.56	20.04	25.96	14.11	14.71	14.87	26.64	35.93	28.46	21.17	25.94	19.21	15.97	14.8	14.81	27.5	25.5	27.13	10.75	7.08	11.56	7.51	14.17	7.58	21.39	16.28	14.65	16.96	25.35	18	17.88	24.69	40.39	15.46	38.7	29.19	20.92	20.68	26.21
ENSMUSG00000022554.7	ENSMUST00000023213.7,ENSMUST00000229212.1,ENSMUST00000230320.1	Hgh1	1.59	1.07	2.88	1.83	1.24	1.24	2.99	1.96	1.63	1.39	1.98	2.01	1.61	2.17	0.94	1.44	1.99	2.16	1.36	1.73	1.1	2.46	2.21	2.37	2.17	2.96	1.3	2.41	0	3.98	2.87	3.49	0	1.4	3.65	0	3.94	2.77	1.29
ENSMUSG00000022555.12	ENSMUST00000023214.10,ENSMUST00000159776.1,ENSMUST00000159908.1,ENSMUST00000160293.1,ENSMUST00000160294.7,ENSMUST00000161499.1,ENSMUST00000162354.7,ENSMUST00000162813.1,ENSMUST00000229569.1,ENSMUST00000230722.1,ENSMUST00000230894.1,ENSMUST00000231035.1	Dgat1	16.69	8.47	11.29	8.39	4.83	6.21	7.93	9.08	9.26	10.96	9.1	7.68	7.21	6.47	5.02	8.75	13.22	9.36	12	17.79	17.55	15.59	12.54	15.05	31.51	27.41	21	29.46	36.26	24.18	34.62	17.9	38.45	28.76	31.04	40.25	26.38	26.91	26.44
ENSMUSG00000022556.11	ENSMUST00000072838.5,ENSMUST00000226238.1,ENSMUST00000226860.1,ENSMUST00000226872.1,ENSMUST00000227478.1,ENSMUST00000227921.1,ENSMUST00000228371.1,ENSMUST00000228388.1,ENSMUST00000228688.1,ENSMUST00000228720.1,ENSMUST00000228757.1,ENSMUST00000228781.1,ENSMUST00000228868.1,ENSMUST00000229363.1,ENSMUST00000230069.1,ENSMUST00000230505.1	Hsf1	14.37	16.37	15.61	10.32	9.27	10.68	12.65	14.33	11.71	12.66	16.76	14.53	9.65	12.62	8.42	12.38	14.95	11.26	3.27	4.05	6.77	2.98	4.47	4	6.78	8.79	12.17	10.86	0.95	12.19	11.22	6.35	8.65	9.46	8.66	21.01	12.09	12.22	5.99
ENSMUSG00000022557.11	ENSMUST00000023217.10,ENSMUST00000229132.1,ENSMUST00000229633.1,ENSMUST00000229897.1	Bop1	13.66	13.24	16.65	8.99	9.96	9.24	12.02	15.19	11.59	15.16	15.68	12.41	11.71	11.38	11.17	10.56	13.23	10.59	12.05	7.65	9.65	9.19	5.07	7.05	11.07	9.69	16.59	11.6	16.22	11.48	8.26	15	9.84	13.87	20.62	9.46	9.02	12.81	10.58
ENSMUSG00000022558.16	ENSMUST00000092595.10,ENSMUST00000096385.10,ENSMUST00000160525.1,ENSMUST00000160631.1,ENSMUST00000160728.7,ENSMUST00000160806.1,ENSMUST00000160986.7,ENSMUST00000161265.7,ENSMUST00000161305.7,ENSMUST00000161350.1,ENSMUST00000161352.1,ENSMUST00000161683.7,ENSMUST00000161962.1,ENSMUST00000162204.7,ENSMUST00000162319.7	Mroh1	23.77	21.72	30	14.75	16.97	15.55	10.03	20.83	14.07	23.88	28.55	23.54	22.14	13.01	14.71	15.3	16.36	16.06	10.11	14.3	6.52	12.95	7.74	12.92	27.1	20.45	42.54	19.61	6.05	16.03	34.45	38.7	26.32	42.92	12.22	76.69	17.61	34.29	29.26
ENSMUSG00000022559.8	ENSMUST00000023219.8,ENSMUST00000228994.1,ENSMUST00000229273.1,ENSMUST00000229813.1,ENSMUST00000230513.1,ENSMUST00000230938.1	Fbxl6	2.94	3.64	5.22	4.51	2.62	4.06	6.19	7.87	6.37	3.15	6.86	4.39	3.69	3.57	3.69	7.01	5.85	4.61	4.22	2.44	5.33	3.09	2.25	3.24	6.01	4.83	6.69	7.47	14.09	5.8	9.04	16.58	7.79	8.76	9.11	2.14	6.75	8.06	6.7
ENSMUSG00000022560.9	ENSMUST00000023220.9,ENSMUST00000230994.1	Slc52a2	2.77	2.31	2.85	2.93	2.43	2.08	3.32	2.88	2.9	3.25	3.88	3	2.59	2.2	2.01	2.29	4.22	2.15	0.72	1.23	1.81	1.58	1.38	1.07	2.55	1.08	1.28	1.21	3.54	2.16	1.25	2.64	3.63	1.54	0.7	3.22	1.57	2.72	1.7
ENSMUSG00000022561.13	ENSMUST00000023221.12,ENSMUST00000163798.1,ENSMUST00000164680.7,ENSMUST00000164972.7,ENSMUST00000165179.1,ENSMUST00000168948.1,ENSMUST00000169378.1,ENSMUST00000170121.7,ENSMUST00000171005.7,ENSMUST00000172281.7,ENSMUST00000230683.1,ENSMUST00000230818.1	Gpaa1	21.64	26.19	17.43	14.92	12.06	14.06	20.42	24.75	19.23	16.21	24.3	17.12	15.26	11.42	14.03	15.59	19.1	20.53	13.08	7.22	11.23	8.71	9.09	8.45	31.37	25.77	13.76	27.65	14.3	22.24	29.27	47.82	18.41	13.44	19.28	49.59	18.42	30.03	21.5
ENSMUSG00000022562.15	ENSMUST00000023222.12,ENSMUST00000163127.1,ENSMUST00000163977.1,ENSMUST00000164189.1,ENSMUST00000165279.1,ENSMUST00000169664.1,ENSMUST00000170063.1,ENSMUST00000170261.1,ENSMUST00000171340.8,ENSMUST00000210024.1,ENSMUST00000230735.1	Oplah	19.47	19.76	15.17	13.02	11.92	10.39	10.81	16.08	15.6	16.59	14.85	15.03	13.05	9.04	10.09	11.4	17.33	12.06	4.35	6.27	5.07	7.78	4.73	7.45	11.97	13.53	21.26	19.29	11.72	21.73	32.18	6.79	11.36	12.64	13.03	6.09	10.8	18.78	10.1
ENSMUSG00000022564.7	ENSMUST00000023225.7,ENSMUST00000229380.1,ENSMUST00000229772.1,ENSMUST00000229916.1,ENSMUST00000230347.1	Grina	225.9	249.78	248.78	171.3	160.75	174.05	129.56	157.4	137.95	226.59	300.2	212.47	168.27	175.57	155.68	126.88	146.65	138.73	117.9	137.38	123.21	129.2	115.12	137.62	234.18	243.76	207.86	215.74	197.83	229.16	238.57	213.5	196.77	219.99	239.96	172.96	227.51	247.81	229.92
ENSMUSG00000022565.15	ENSMUST00000023226.12,ENSMUST00000054449.13,ENSMUST00000071869.11,ENSMUST00000072692.10,ENSMUST00000073418.12,ENSMUST00000074834.11,ENSMUST00000076442.11,ENSMUST00000080857.11,ENSMUST00000089610.9,ENSMUST00000165135.1,ENSMUST00000165210.7,ENSMUST00000165453.7,ENSMUST00000166428.7,ENSMUST00000167754.7,ENSMUST00000169108.7,ENSMUST00000169289.7,ENSMUST00000169438.7,ENSMUST00000169714.7,ENSMUST00000170728.7,ENSMUST00000170915.1,ENSMUST00000171562.7,ENSMUST00000171634.7	Plec	57.52	62.56	67.05	50.68	47.86	53.64	31.13	32.45	34.12	55.94	34.84	66.79	56.05	53.48	44.78	31.49	35.16	32.72	27.28	36.3	25.56	32.55	27.26	34.5	46.33	38.3	51.02	54.39	48.64	43.98	63.43	40.97	54.88	57.64	45.08	52.48	48.32	48.66	54.69
ENSMUSG00000022568.17	ENSMUST00000002603.11,ENSMUST00000063747.11,ENSMUST00000109946.8,ENSMUST00000136390.7,ENSMUST00000145830.7,ENSMUST00000148211.2,ENSMUST00000229896.1,ENSMUST00000229940.1,ENSMUST00000230104.1,ENSMUST00000230217.1,ENSMUST00000230249.1,ENSMUST00000231218.1	Scrib	6.13	7.1	5.48	3.41	3.54	2.88	13.05	6.64	7.3	3.93	5.43	5.39	3.58	2.57	2.74	6.44	12.89	6.72	3.93	4.57	5.66	6.8	2.76	3.93	13.14	8.91	6.47	20.97	18.76	5.5	15.53	14.26	25.44	10.54	14.02	7.21	10.31	12.1	3.01
ENSMUSG00000022570.7	ENSMUST00000023231.6,ENSMUST00000229085.1,ENSMUST00000229289.1,ENSMUST00000229641.1,ENSMUST00000229668.1,ENSMUST00000229786.1,ENSMUST00000229951.1,ENSMUST00000229997.1,ENSMUST00000230364.1,ENSMUST00000230454.1,ENSMUST00000230485.1,ENSMUST00000230610.1,ENSMUST00000230736.1,ENSMUST00000230884.1	Tsta3	10.15	13.7	14.64	13.05	8.4	10.94	14.51	14.27	14.4	12.59	22.86	15.37	9.86	10.52	10.13	11.91	11.66	13.19	8.97	9.99	8.88	9.58	10.5	16.21	11.82	9.87	7.19	31.73	13.68	17.92	22.63	8.53	19.15	10.55	12.75	22.43	9.21	22.18	17.15
ENSMUSG00000022571.9	ENSMUST00000053918.8	Pycrl	7.67	8.55	7	6.77	6.46	7.16	7.77	10.77	10.26	9.13	9.43	6.16	6.95	6.39	6.91	9.14	10.43	8.17	5.84	7.29	6.3	7.24	6.16	5.99	7.52	19.54	6.18	13.06	17.04	10.43	15.74	16.41	17.13	13.89	8.68	9.22	6.26	12.28	19.49
ENSMUSG00000022574.7	ENSMUST00000023237.7,ENSMUST00000229571.1,ENSMUST00000230259.1,ENSMUST00000230739.1	Naprt	0.9	0.17	0.23	0.67	0.06	0.07	3.21	2.04	1.63	0.27	0.44	0.33	0.21	0.47	0.1	2.09	2.17	1.19	0.11	0.21	0.22	0.19	0.46	0	3.31	0.2	0	0	3.62	0.85	0	1.15	0	0	0	3.08	0.92	0.45	1.59
ENSMUSG00000022575.5	ENSMUST00000023238.5,ENSMUST00000229331.1,ENSMUST00000230514.1,ENSMUST00000230571.1,ENSMUST00000230881.1,ENSMUST00000231170.1	Gsdmd	0.36	0	0.09	0.2	0	0.15	4.84	3.41	4.82	0.65	0.03	0.04	0.41	0.06	0.19	2.98	3.47	4.25	0	1.46	1.47	0.27	0.54	0.41	0	0.4	0	0.36	0	0	1.97	0	0	1.48	0	13.6	2.89	1.34	0.28
ENSMUSG00000022577.17	ENSMUST00000023241.11,ENSMUST00000065417.14,ENSMUST00000126129.7,ENSMUST00000127095.7,ENSMUST00000150125.1,ENSMUST00000156032.1,ENSMUST00000163116.7,ENSMUST00000228961.1	Ly6h	7.9	8.68	7.44	8.53	7.85	8.27	9.83	7.19	9.77	9.49	12.53	7.65	8.2	8.67	7.46	6.98	8.57	9.02	1.53	2.81	1.55	2.49	0.71	2.8	2.3	3.53	4.68	3.28	2.17	3.2	2.8	7.5	6.98	9.33	0	0	3.1	6.46	0.33
ENSMUSG00000022579.10	ENSMUST00000023243.10,ENSMUST00000186934.1,ENSMUST00000189874.1,ENSMUST00000189944.6,ENSMUST00000190119.6	Gpihbp1	0	0	0.07	0	0.21	0	8.32	9.46	9.09	0	0	0.06	0	0.06	0.08	5.09	18.11	10.51	0.05	0	0	0	0.91	0	2.81	0	0	0	0	0	0	0	0	0	0	0	0	0	0
ENSMUSG00000022580.13	ENSMUST00000023244.5,ENSMUST00000121137.8,ENSMUST00000124749.7,ENSMUST00000143056.7,ENSMUST00000149407.7,ENSMUST00000229182.1,ENSMUST00000229670.1,ENSMUST00000229843.1	Rhpn1	0.18	0.33	1.06	0.59	0.91	0.52	9.63	4.78	4.47	1.14	0.56	0.5	0.35	0.37	0.38	6.49	6.7	3.47	0.12	0.41	0.04	0.38	0.16	0.46	0.93	0.79	0.52	0.44	0	2.2	0.03	1.74	0	0	0	0	0.12	0	0.11
ENSMUSG00000022582.4	ENSMUST00000023246.3,ENSMUST00000190262.1	Ly6g	0	0	0	0	0	0	0	0	0	0	0	0	0	0	0	0	0	0	0.08	0.31	0	0	0	0	0	0	0	0	0	0	0	0	0	0	0	0	0	0	0
ENSMUSG00000022583.12	ENSMUST00000023247.12,ENSMUST00000189654.1	Ly6f	0	0	0	0	0	0	0	0	0	0	0	0	0	0	0	0	0	0	0	0	0	0	0	0	0	0	0	0	0	0	0	0	0	0	0	0	0	0	0
ENSMUSG00000022584.14	ENSMUST00000100542.9,ENSMUST00000187864.1,ENSMUST00000188214.6,ENSMUST00000191451.1	Ly6c2	0	0	0	0	0	0	1.8	0.58	0.15	0	0	0	0	0	0	1.88	2.88	0.57	0	0	0	0	0	0	0	0	2.03	0	0	1.13	0	0	14.24	0	0	0	0	0	0
ENSMUSG00000022586.11	ENSMUST00000023250.10,ENSMUST00000166694.1	Ly6i	0	0	0	0	0	0	0.36	0.31	0	0	0	0	0	0	0	0.29	0	0	0	0	0	0	0	0	0	0	0	0	0	0	0	0	0	0	0	0	0	0	0
ENSMUSG00000022587.14	ENSMUST00000051698.13,ENSMUST00000169343.7,ENSMUST00000185861.6,ENSMUST00000185863.6,ENSMUST00000186927.1,ENSMUST00000187284.6,ENSMUST00000187606.6,ENSMUST00000188042.1,ENSMUST00000188503.1,ENSMUST00000188866.6,ENSMUST00000189186.6,ENSMUST00000190810.6,ENSMUST00000191127.6,ENSMUST00000191145.6,ENSMUST00000191436.6,ENSMUST00000191439.1	Ly6e	0.15	0.69	0.58	3.4	5.08	3.47	91.94	84.59	63.75	0.33	0	0.39	4.55	3.32	3.7	58.77	108.81	71.6	8.56	9.09	8.48	8.91	7.13	5.1	3.5	6.4	14.1	10.55	8.35	12.69	13.1	14.46	59.81	13.2	11.67	0.07	10.51	9.97	14.07
ENSMUSG00000022589.8	ENSMUST00000167634.1,ENSMUST00000238900.1	Cyp11b2	0	0	0	0	0	0	0	0	0	0	0	0	0	0	0	0	0	0	0	0	0	0	0	0	0	0	0	0	0	0	0	0	0	0	0	0	0	0	0
ENSMUSG00000022591.5	ENSMUST00000023262.5	Gm9747	0	0.02	0	0	0	0	0	0	0	0	0	0	0	0	0	0	0.03	0.02	0	0	0	0	0	0	0	0	0	0	0	0	0	0	0	0	0	0	0	0	0
ENSMUSG00000022594.14	ENSMUST00000023259.14,ENSMUST00000189128.1,ENSMUST00000189696.1	Lynx1	41.46	51.04	52.55	48.68	46.69	52.8	34.27	45.14	47.43	49.11	42.15	45.43	51.14	48.9	48.84	38.13	47.69	45.98	26.86	26.51	25.29	30.51	23.88	27.44	63.24	66.98	62.04	67.24	58.93	60.49	61.4	67.21	67.56	66.35	47.36	70.7	60.07	71.13	69.53
ENSMUSG00000022595.7	ENSMUST00000023260.4,ENSMUST00000188716.1	Lypd2	0	0	0	0	0	0	0.74	0.09	0.58	0	0	0	0	0	0	0.54	0	0	0	0	0	0	0	0	0	0	0	0	0	0	0	0	0	0	0	0	0	0	0
ENSMUSG00000022596.3	ENSMUST00000023261.3,ENSMUST00000190433.1	Slurp1	0	0.02	0	0	0	0	0.02	0.01	0.02	0	0	0	0	0.02	0	0	0	0	0	0.12	0.15	0.08	0	0	0	0	0	0	0	0	0	0	0	0	0	0	0	0	0
ENSMUSG00000022598.6	ENSMUST00000023265.4	Psca	0.07	0	0	0	0	0	0	0	0	0	0	0	0	0	0	0	0	1.69	0	0	0	0	0	0.09	0.3	0	0	0.88	0	0	0	0	0	0	0	0	0.78	1.92	0
ENSMUSG00000022601.11	ENSMUST00000050248.8,ENSMUST00000183440.1,ENSMUST00000184618.1	Zbtb11	15.4	14.5	12.98	14.15	14.44	13.56	10.02	9	9.7	14.38	11.01	13.42	15.09	14.95	13.35	8.62	9.3	10.64	9.22	12.61	9.19	10.86	10.26	10.24	9.16	10.81	8.38	7.99	8.59	10.37	10.94	8.75	4.84	8.19	8.54	1.79	12.38	10.87	12.26
ENSMUSG00000022602.14	ENSMUST00000023268.13,ENSMUST00000110009.3	Arc	3.91	4.12	3.31	5.35	4.44	3.25	19.66	15.59	11.68	2.96	2.41	2.62	4.98	3.9	4.02	13.1	11.92	12.13	0.71	0.9	1.46	1.3	0.86	1.36	3.49	2.79	3.43	5.24	2.65	2.49	1.54	4.76	2.31	3.59	3.46	0	2.91	1.71	3.1
ENSMUSG00000022603.9	ENSMUST00000023271.7,ENSMUST00000137963.7,ENSMUST00000175931.1,ENSMUST00000176592.1,ENSMUST00000176767.1,ENSMUST00000177179.1	Mroh4	0	0	0	0	0	0	0	0	0	0	0	0	0	0	0	0	0	0	0	0	0.02	0	0.1	0	0	0.9	0	0	0	0.07	0	0	0	0	1.08	0	0	0	0
ENSMUSG00000022604.18	ENSMUST00000023270.13,ENSMUST00000117468.7,ENSMUST00000118500.7,ENSMUST00000121129.7,ENSMUST00000121703.2,ENSMUST00000122280.7	Cep97	5.12	5.73	4.88	4.28	4.85	3.73	5.28	3	3.45	6.39	2.77	4.7	4.41	3.49	3.45	3.13	4.06	4.58	5.68	8.09	7.51	8.52	5.43	7.54	9.94	18.56	12.94	7.32	8.05	15.13	11.61	9.92	7.12	18.1	15.15	9.55	12.22	9.32	15.06
ENSMUSG00000022607.18	ENSMUST00000110036.10,ENSMUST00000226454.1,ENSMUST00000226466.1,ENSMUST00000226742.1,ENSMUST00000226791.1,ENSMUST00000226848.1,ENSMUST00000226893.1,ENSMUST00000226988.2,ENSMUST00000227395.1,ENSMUST00000227435.1,ENSMUST00000227569.1,ENSMUST00000227686.1,ENSMUST00000228180.2,ENSMUST00000228457.1,ENSMUST00000228628.1,ENSMUST00000239146.1	Ptk2	20.83	14.35	19.4	14.48	14.61	14.89	27.82	26.11	23.14	18.79	16.12	16.51	15.12	11.46	12.77	23.16	17.54	20.5	22.4	27.81	19	29.79	29.92	24.65	16.32	17.97	33.04	30.57	54.76	45.33	53.46	40.07	43.16	53.82	52.75	58.86	30.12	24.56	31.32
ENSMUSG00000022610.10	ENSMUST00000088827.7,ENSMUST00000229193.1,ENSMUST00000230266.1,ENSMUST00000230352.1,ENSMUST00000230509.1,ENSMUST00000231014.1,ENSMUST00000231056.1	Mapk12	17.86	19.68	18.69	15	14.58	12.7	14.99	16.13	17.67	19.94	24.98	17.04	14.35	16.35	13.9	12.75	15.27	17.67	5.85	4.97	4.48	4.31	4.1	5.8	15.61	13.43	14.11	10.86	15.19	28.23	13.46	10.27	5.15	8.64	17.89	9.79	11.69	14.75	9.23
ENSMUSG00000022613.8	ENSMUST00000023282.8,ENSMUST00000159381.7,ENSMUST00000160491.7,ENSMUST00000161437.1,ENSMUST00000162033.1,ENSMUST00000162756.1	Miox	0	0	0	0	0	0	0	0	0	0	0	0	0	0	0	0	0	0	0.25	0	0	0.15	0	0.07	0	0	0	0	0	0	0	0	0	3.79	0	0	0	0	0
ENSMUSG00000022614.8	ENSMUST00000023283.5,ENSMUST00000229111.1,ENSMUST00000229291.1,ENSMUST00000229308.1,ENSMUST00000229436.1,ENSMUST00000230112.1,ENSMUST00000230523.1,ENSMUST00000231067.1,ENSMUST00000231107.1	Lmf2	5.38	6.31	6.34	5.87	4.77	6.48	11.16	13.68	13.56	9.65	6.34	6.7	7.93	4.95	6.17	10.56	13.26	12.02	3.2	10.63	7.33	7.22	6.05	5.84	10.77	19.95	7.19	6.58	36.44	11.28	15.27	15.84	6.3	13.09	7.54	15.87	14.19	5.79	8.34
ENSMUSG00000022615.7	ENSMUST00000023285.4	Tymp	0	0.25	0	0	0.14	0.21	0.12	0.27	0.39	0	0.46	0.11	0.04	0.1	0.27	0.07	0	0.43	0	0	0	0	0	0	0	0	0	0	0	0	0.62	0.79	0	0	0	0	0.18	0	0
ENSMUSG00000022617.15	ENSMUST00000023289.12,ENSMUST00000112664.8,ENSMUST00000115278.2,ENSMUST00000165623.1,ENSMUST00000166267.1,ENSMUST00000170334.7,ENSMUST00000170460.1,ENSMUST00000171140.7,ENSMUST00000171666.7	Chkb	27.78	24.52	24.53	19.64	19.89	18.11	27.6	21.34	20.11	28.27	36.46	21.02	22.1	20.31	17.33	18.26	18.06	19.29	20.68	17.79	21.39	21.86	20.74	24.77	43.11	32.02	25.05	29.54	50.89	35.74	38.76	16.34	24.95	33.7	32.06	38.23	29.65	25.55	27.39
ENSMUSG00000022619.5	ENSMUST00000023291.5,ENSMUST00000137755.1	Mapk8ip2	79.91	89.89	96.8	79.72	85.72	93.88	55.71	75.65	61.95	95.7	72.63	86.43	91.14	94.06	85.16	60	70.8	73.97	54.45	70.04	49.55	59.2	45.92	56.79	65.77	74.39	53.68	52.63	49.98	68.46	80.62	75.26	54.15	72.12	62.66	77.57	71.91	80.73	61.85
ENSMUSG00000022620.14	ENSMUST00000023292.8,ENSMUST00000165199.7,ENSMUST00000168052.1,ENSMUST00000168270.1	Arsa	13.2	13.11	13.01	11.48	10.97	13.53	12.74	13.85	11.88	14.03	18.52	13.19	13.52	13.39	11.42	10.82	14	12.33	6.65	9.55	11.09	9.18	6.43	9.87	9.31	23.21	14.53	17.89	17.8	19.45	17.99	18.46	29.63	15.12	15.15	4.4	14.92	15.62	15.15
ENSMUSG00000022621.16	ENSMUST00000023294.14,ENSMUST00000094056.11,ENSMUST00000163376.7,ENSMUST00000165747.7,ENSMUST00000169466.7,ENSMUST00000170126.1,ENSMUST00000171142.1,ENSMUST00000171580.7,ENSMUST00000171826.1,ENSMUST00000172053.7,ENSMUST00000172074.7	Rabl2	10.2	7.53	15.84	7.73	7.78	6.73	9.48	5.71	7	10.03	14.33	7.59	7.78	8.6	7.03	5.01	9.69	5.13	9.05	9.31	8.08	8.23	7.56	10.32	29.02	16.13	20.07	24.11	18.41	21.94	30.65	7.88	32.08	27.71	30.11	10.96	20.69	17.86	22.94
ENSMUSG00000022622.5	ENSMUST00000023295.2,ENSMUST00000230538.1,ENSMUST00000230978.1,ENSMUST00000231216.1	Acr	0.1	0.11	0.36	0.08	0.15	0.04	0	0.06	0.08	0.28	0	0.02	0.19	0.14	0.11	0.06	0	0	0	0	0	0.28	0	0.13	0	0	0	0	0	1.1	0	0	0	0	0	0	0	0.4	0
ENSMUSG00000022623.17	ENSMUST00000039074.13,ENSMUST00000066545.13,ENSMUST00000109309.8,ENSMUST00000123799.1,ENSMUST00000135214.1,ENSMUST00000154240.7,ENSMUST00000167173.1,ENSMUST00000229559.1,ENSMUST00000230807.1,ENSMUST00000238458.1	Shank3	5.38	5.78	8.02	6.01	6.08	4.73	10.76	8.38	7.92	5.71	7.61	7.35	6.57	6.33	5.09	7.79	8.3	7.67	3.62	7.07	5.32	5.49	6.82	5.52	11.48	11.43	10.91	9.34	11.31	5.8	10.76	8.2	8.98	16.05	9.28	1.54	9.09	6.66	6.66
ENSMUSG00000022629.17	ENSMUST00000067205.15,ENSMUST00000088614.12,ENSMUST00000100304.10,ENSMUST00000109287.3,ENSMUST00000109288.8,ENSMUST00000229801.1,ENSMUST00000230487.1	Kif21a	277.45	288.86	276.33	247.7	270.46	277.09	105.48	123.86	124.55	287.39	230.32	262.73	269.95	280.5	263.71	114.51	143.11	127.64	158.85	188.82	157.91	172.75	149.87	183.59	282.75	261.19	293.17	248.54	173.66	233.51	241.08	210.51	228.03	229.13	259.01	238.31	219.18	249.79	279.72
ENSMUSG00000022634.9	ENSMUST00000080299.6,ENSMUST00000133736.1	Yaf2	10.73	11.28	12.58	21.61	23.68	22.61	16.66	19.97	20.25	11.32	8.73	12.05	23.35	23.31	21.94	17.11	16.26	19.34	10.35	10.55	10.57	11.01	11.26	11.56	13.11	17.61	14.16	14.69	16.92	14.17	13.6	20.86	24.96	15.08	8.98	6.27	15.94	19.01	12.42
ENSMUSG00000022635.9	ENSMUST00000076070.8,ENSMUST00000159105.1,ENSMUST00000159719.1,ENSMUST00000159723.1,ENSMUST00000160407.7,ENSMUST00000161409.1,ENSMUST00000161955.7,ENSMUST00000162160.7	Zcrb1	60.23	56.91	47.15	52.23	58.97	58.34	50.75	56.45	46	54.4	82.46	46.82	56.12	57.25	53.34	45.79	58.83	55.4	74.43	83.92	84.2	75.02	68.64	77.54	93.93	92.34	66.81	102.35	109.25	93.91	78	107.33	49.74	73.62	129.66	90.55	60.88	57.27	75.71
ENSMUSG00000022636.13	ENSMUST00000023312.13,ENSMUST00000163788.7,ENSMUST00000164728.7,ENSMUST00000164888.1,ENSMUST00000167115.7,ENSMUST00000168071.1,ENSMUST00000170035.7	Alcam	103.83	98.56	100.04	102.21	110	102.7	53.4	56.78	60.71	97.86	56.79	87.24	111.82	106.39	107.55	65.78	58.26	66.24	42.34	45.92	30.86	43.14	40.5	46.11	57.81	51.65	67.29	43.24	36.98	50.15	43.34	53.23	40.85	53.93	37.3	42.54	50.11	45.65	66.81
ENSMUSG00000022637.11	ENSMUST00000114471.2,ENSMUST00000226253.1,ENSMUST00000226593.1,ENSMUST00000227062.1,ENSMUST00000227756.1,ENSMUST00000227879.1,ENSMUST00000228247.1	Cblb	5.41	5.54	4.74	4.8	4.48	4.63	3.11	2.8	3.2	6.58	4.52	5.67	4.83	5.07	4.78	2.77	2.78	2.95	2.47	2.83	1.75	2.89	2.45	2.23	4.9	5.44	7.02	4.15	5.97	4.21	7.82	4.3	9.27	4.5	3.25	4.61	6.9	4.01	5.78
ENSMUSG00000022639.14	ENSMUST00000169791.3,ENSMUST00000186535.1,ENSMUST00000186806.1,ENSMUST00000186944.6,ENSMUST00000191079.1	Dubr	31.29	27.51	32.66	27.88	32.37	30.59	17.28	17.77	18.12	27.23	24.83	30.03	32.57	31.92	28.77	15.45	15.55	18.08	16.14	18.53	15.75	16.36	16.89	23.19	32.47	30.45	21.94	28.88	16.63	26.51	30.23	21	15.68	20.63	24.12	29.09	26.3	30.1	23.2
ENSMUSG00000022641.15	ENSMUST00000066037.12,ENSMUST00000089399.10,ENSMUST00000089404.9,ENSMUST00000114477.7,ENSMUST00000114488.7,ENSMUST00000130210.1,ENSMUST00000131695.7,ENSMUST00000138166.7,ENSMUST00000142818.1	Bbx	20.06	17.13	18.8	13.96	16.08	14.55	7.66	9.58	10.66	18.93	11.56	17.68	15.99	16.81	14.16	7.45	11.79	8.65	10.8	12.31	9.58	11.04	10.12	11.84	12.93	11.69	13.53	8.49	14.79	11.18	10.66	6.96	11.86	8.84	11.48	5.11	13.74	9.71	8.46
ENSMUSG00000022650.7	ENSMUST00000023328.7	Retnlb	0	0	0	0	0	0	0	0	0	0	0	0	0	0	0	0	0	0	0	0	0	0	0	0	0	0	0	0	0	0	0	0	0	0	0	0	0	0	0
ENSMUSG00000022651.6	ENSMUST00000065666.5	Retnlg	0	0	0	0	0	0	0.87	2.95	0	0	0	0	0	0	0	1.03	1.39	0.6	0	0	0	0	0	0	0.15	0	0	0	0	0	0	0	0	0	0	0	0	0.15	0
ENSMUSG00000022652.7	ENSMUST00000023330.7,ENSMUST00000232195.1,ENSMUST00000232256.1	Morc1	0	0	0	0.06	0.05	0	0.04	0	0	0	0	0	0.05	0.02	0.03	0	0	0	0.07	0.18	0.16	0	0.12	0	0	0	0	0	0	0.2	0	0	0	0	0	0	0	0	0
ENSMUSG00000022656.15	ENSMUST00000023334.14,ENSMUST00000023335.12,ENSMUST00000096052.8,ENSMUST00000119941.1,ENSMUST00000121245.7,ENSMUST00000121803.7,ENSMUST00000124602.1,ENSMUST00000132089.1,ENSMUST00000133935.1,ENSMUST00000149901.1	Nectin3	36.87	29.14	28.73	17.41	18.2	16.69	18.47	15.45	18.27	49.41	39.21	42.78	19.8	20.24	18.58	15.82	20.28	16.89	13.29	17.07	19.93	21.47	20.31	19.54	13.4	13.63	29.95	13.13	36.93	15.59	14.23	16.68	32.35	14.96	14.36	27.49	16.57	19.33	27.71
ENSMUSG00000022657.9	ENSMUST00000023336.9	Cd96	0.1	0.21	0.55	0.14	0.24	0.13	0.28	0.39	0.17	0.77	0.64	0.17	0.11	0.11	0.15	0.11	0.09	0.21	0.27	0.46	0.31	0.2	0.37	0.35	0.95	0.11	0	0	0	0.6	0.03	0.65	5.31	1.07	0.73	0	0	0.04	0
ENSMUSG00000022658.10	ENSMUST00000096057.4	Tagln3	166.19	188.16	206.47	144.04	134.99	170.8	90.75	132.99	133.58	169.79	191.85	148.69	151.63	152.8	146.54	100.87	131.55	137.96	71.69	75.31	60.44	85.28	66.56	67.5	174.27	156.35	142.15	194.38	154.88	184.75	146.69	152.63	137.53	178.64	124.01	199.59	145.52	164.5	154.16
ENSMUSG00000022659.13	ENSMUST00000023339.4,ENSMUST00000161347.8	Gcsam	0	0	0	0	0	0	0	0.05	0	0	0	0	0	0	0	0	0.14	0	0	0	0	0	0.03	0	0	0	0	0	0	0	0	0	0	0	0	0	0	0	0
ENSMUSG00000022661.14	ENSMUST00000023341.14,ENSMUST00000163230.7,ENSMUST00000165910.7,ENSMUST00000166512.1,ENSMUST00000166630.1,ENSMUST00000167355.7,ENSMUST00000167552.1,ENSMUST00000171328.7,ENSMUST00000171855.7,ENSMUST00000172091.1,ENSMUST00000172297.1	Cd200	56.29	56.19	54.27	54.94	55.91	58.93	103.62	87.27	99.71	59.1	72.24	56.76	63.48	61.21	55.78	81.09	94.65	94.9	49.11	49.06	52.69	48.3	50.71	47.71	69.27	83.43	54.59	47.33	63.66	68.16	49.66	53.26	141.57	60.4	68.8	50.48	63.93	63.24	64.54
ENSMUSG00000022663.3	ENSMUST00000023343.3,ENSMUST00000150390.1	Atg3	74.84	73.67	74.01	58.68	59.54	62.38	30.41	32.17	36.4	65.48	80.74	62.68	58.34	61.31	54.98	27.02	34.18	33.68	52.62	63.57	56.66	66.56	57.15	55.45	70.34	68.92	64.64	70.97	81.4	78.67	69.36	69.44	57.67	76.64	64.15	57.83	72.87	70.67	64.52
ENSMUSG00000022664.11	ENSMUST00000023344.9,ENSMUST00000114600.1,ENSMUST00000152364.1,ENSMUST00000180636.7,ENSMUST00000181177.1,ENSMUST00000181377.1,ENSMUST00000181437.1,ENSMUST00000181750.1	Slc35a5	69.51	72.53	66.21	49.58	59.74	59.74	31.06	30.77	35.83	70.86	59.08	63.24	51.31	63.37	57.67	29.42	38.19	36.11	24.33	24.92	25.42	26.93	23	24.61	38.06	31.57	39.73	31.22	18.74	37.95	33.58	38.86	21.38	42.25	20.25	37.64	38.61	43.51	35.3
ENSMUSG00000022665.15	ENSMUST00000061050.5,ENSMUST00000099498.9,ENSMUST00000134924.1,ENSMUST00000138048.7,ENSMUST00000139509.1,ENSMUST00000155800.1	Ccdc80	27.51	33	30.37	41.79	37.66	45.9	9.32	15.56	20.61	18.93	20.8	21.37	44.93	45.28	33.78	10.1	11.01	11.28	13	10.69	11.66	12.97	10.2	11.71	40.76	26.83	33.05	29.93	28.55	22.69	41.68	39.6	22.2	30.67	22.51	31.03	21.9	35.49	22.89
ENSMUSG00000022667.18	ENSMUST00000057488.14,ENSMUST00000134625.1,ENSMUST00000231633.1	Cd200r1	0	0	0	0	0	0	0.16	0.17	0	0	0	0	0	0	0	0	0	0.07	0.12	0.22	0.2	0.12	0	0.21	0.63	0.4	0	0	0	0	0	0	0	0	0	0	0	0	0
ENSMUSG00000022668.10	ENSMUST00000023348.10,ENSMUST00000161436.1,ENSMUST00000162479.1,ENSMUST00000162512.7	Gtpbp8	16.65	14.3	13.82	13	15.88	15.04	7.14	10.35	11.74	15.76	14.25	15.97	15.45	16.2	15.37	6.05	11.95	6.99	11.91	13.51	10.67	9.52	10.97	13.67	8.16	7.79	16.31	10.78	5.17	13.45	10.46	7.53	11.92	9.68	25.04	3.11	10.57	15.48	24.63
ENSMUSG00000022671.13	ENSMUST00000023351.10,ENSMUST00000117136.1,ENSMUST00000137864.1,ENSMUST00000229680.1	Mzt2	7.79	8.62	14.04	6.98	7.05	6.69	11.98	12.79	11.93	9.64	13.08	9.9	7.69	7.23	7.77	9.76	13.26	12.48	5.28	4.84	5.5	6.54	4.46	8.81	13.3	6.3	15.71	15.98	20.04	17.62	20.77	9.93	16.11	9.27	14.25	7.3	10.1	13.45	8.45
ENSMUSG00000022672.8	ENSMUST00000023352.8,ENSMUST00000182134.1	Prkdc	5.75	5.36	5.01	4.36	4.32	4.26	2.8	2.83	3.15	4.99	2.76	5.23	4.62	4.36	4.03	3.2	2.38	2.96	1	1.13	1.31	1.26	1.26	1.38	3.13	1.65	2.95	1.38	1.53	2.74	1.63	0.94	1.37	1.9	2.07	2.09	2.97	1.92	2.23
ENSMUSG00000022673.5	ENSMUST00000023353.3,ENSMUST00000229606.1,ENSMUST00000230437.1	Mcm4	4.29	4.11	3.91	3.38	3.28	4.29	8.27	6.82	6.18	5.94	4.09	4.81	4.21	3.47	3.38	7.2	9.52	7.31	11.19	8.34	8.35	5.82	5.79	6.36	6.71	7.94	14.78	13.41	15.52	8.19	7.33	6.31	17.37	8.9	12.04	12.69	11.25	12.24	7.1
ENSMUSG00000022674.15	ENSMUST00000096234.3,ENSMUST00000115776.1,ENSMUST00000115777.9,ENSMUST00000118236.7,ENSMUST00000229244.1,ENSMUST00000229859.1	Ube2v2	49.99	45.28	28.01	63.86	77.42	69.31	45.99	43.89	51.02	53.44	69.18	47.63	86.96	76.37	73.83	47.08	34.81	49.03	73.09	78.51	67.16	62.8	74.42	85.12	88.1	51.17	51.93	84.29	113.4	67.8	62.14	59.78	63.12	66.17	83.44	87.08	51.47	74.66	56.84
ENSMUSG00000022676.7	ENSMUST00000023356.7	Snai2	0.03	0.17	0.46	1.37	0.98	1.33	0.53	0.23	1.08	0.24	0.05	0.09	0.94	1.44	0.86	0.86	0.28	0.55	2.38	2.91	3.01	2.06	2.38	2.67	1.59	2.05	0.58	2.46	3.93	1.11	4.11	1.8	3.46	0.11	0.72	5.1	3.66	1.65	3.15
ENSMUSG00000022677.15	ENSMUST00000023357.13,ENSMUST00000120707.1,ENSMUST00000126427.2,ENSMUST00000148278.1,ENSMUST00000230495.1	Fopnl	27.45	29.09	29.48	23.93	25.63	27.07	21.6	22.31	23.13	28.44	37.1	27.13	27.02	27.82	24.85	21.17	23.26	23.56	16.05	18.88	17.09	23.17	20.59	16.42	33.43	32.59	19.55	39.15	37.88	37.11	25.96	46.82	33.07	34.74	25.56	27.66	33.15	26.36	28.71
ENSMUSG00000022678.16	ENSMUST00000023359.12,ENSMUST00000115795.8,ENSMUST00000117958.7,ENSMUST00000127801.1,ENSMUST00000132316.7,ENSMUST00000133249.7,ENSMUST00000149232.1,ENSMUST00000156041.1	Nde1	6.46	5.68	6.15	3.37	3.73	3.71	15.99	16.7	14.04	9.15	6.61	4.87	3.67	4.03	3.85	14.15	21.63	14.9	11.41	12.99	8.66	10.46	10.64	11.03	11.27	12.26	11.83	19.04	19.34	12.71	12.04	9.38	7.66	12.39	13.09	6.95	11.14	11.08	16.83
ENSMUSG00000022679.13	ENSMUST00000023360.13,ENSMUST00000124947.7,ENSMUST00000128757.7,ENSMUST00000141971.7,ENSMUST00000143697.7,ENSMUST00000148966.1,ENSMUST00000156143.1	Mpv17l	13.05	10.9	9.85	10.36	10.14	9.58	3.67	3.16	3.85	9.89	9.48	8.35	12.05	9.4	9.15	3.62	4.25	4.24	5.46	5.49	4.85	5.28	4.85	6.54	6.32	6.05	4.88	7.32	17.14	7	8.87	5.33	5.86	7.56	7.07	4.78	6.43	5.93	9.91
ENSMUSG00000022680.14	ENSMUST00000023361.11,ENSMUST00000115802.1,ENSMUST00000115803.8,ENSMUST00000115804.8,ENSMUST00000124860.1,ENSMUST00000127432.7,ENSMUST00000137715.1,ENSMUST00000139859.1,ENSMUST00000144913.1,ENSMUST00000148551.1,ENSMUST00000148848.1,ENSMUST00000150435.7,ENSMUST00000151774.7,ENSMUST00000152450.1,ENSMUST00000154150.7	Pdxdc1	56.71	48.29	55.3	46.68	48.33	54.1	47.8	47.65	51.62	49.27	58.89	52.79	49.52	44.12	50.28	47.12	44.07	49.6	35.69	43.6	47.86	51.85	41.77	53.7	46.69	59.95	56.84	58.72	49.74	56.61	42.46	48.51	62.18	80.75	72.76	53.04	54.43	35.19	72.7
ENSMUSG00000022681.15	ENSMUST00000023362.14,ENSMUST00000115805.2,ENSMUST00000123849.2,ENSMUST00000124604.7,ENSMUST00000136618.7,ENSMUST00000139161.1,ENSMUST00000141791.1,ENSMUST00000145248.7,ENSMUST00000230788.1	Ntan1	44.22	38.91	35.43	35.73	42.86	42.33	42.03	32.96	46.46	40.68	53.8	37.17	42.51	42.16	38.16	36.32	38.57	41.39	30.02	36.85	26.55	32.46	24.49	27.78	38.28	50.33	59.8	55.84	50.36	65.98	49.51	49.18	38.71	34.53	43.37	43.73	52.21	54.48	42.91
ENSMUSG00000022682.8	ENSMUST00000023363.7,ENSMUST00000230102.1	Rrn3	21.42	23.75	19.61	21.78	23.38	20.33	17.81	19.3	22.84	24.06	23.38	20.58	23.14	22.94	21.4	17.43	19.51	20.28	34.34	40.94	33.83	39.39	35.86	39.66	33.12	38.09	44.19	36.43	38.68	43.57	44.54	32.83	44.59	38.23	50.28	38.1	44.23	37.66	42.65
ENSMUSG00000022683.13	ENSMUST00000023364.6,ENSMUST00000115807.8,ENSMUST00000127780.1,ENSMUST00000156504.1	Pla2g10	0	0	0	0	0	0	0	0	0	0	0	0	0	0	0	0	0	0	0	0	0	0	0	0	0	0.27	0	0	0	0	0	0	0	0	0	0	0	0	0
ENSMUSG00000022684.15	ENSMUST00000023365.12,ENSMUST00000069281.7,ENSMUST00000127973.7,ENSMUST00000132349.1,ENSMUST00000144804.1,ENSMUST00000148079.1,ENSMUST00000154568.1,ENSMUST00000230905.1	Bfar	12.41	11.69	11.22	10.47	11.91	11.19	12.46	16	12.98	11.22	13.45	11.08	11.4	11.27	11.06	10.92	14.21	14.27	12.98	15.41	11.59	11.78	10.14	13.52	13.79	19.17	15.92	24.5	18.61	15.6	15.02	13.15	26.15	18.15	19.27	10.07	16.12	13.7	19.72
ENSMUSG00000022685.9	ENSMUST00000058884.9,ENSMUST00000229042.1,ENSMUST00000229251.1,ENSMUST00000229526.1,ENSMUST00000231003.1	Parn	9.64	14.42	7.7	9.51	10.31	9.47	9.83	10.08	11.44	7.47	7.9	11.15	8.61	11.43	10.15	9.82	15.74	10	10.64	8.52	12.56	9.62	9.71	8.5	7.19	14.42	13.52	9.94	10.63	13.61	9.62	14.46	23.97	16.87	6.53	6.1	17.42	8.87	6.85
ENSMUSG00000022686.14	ENSMUST00000079780.9,ENSMUST00000119468.1,ENSMUST00000121344.7,ENSMUST00000131557.7,ENSMUST00000152845.7,ENSMUST00000155780.1,ENSMUST00000164397.7	B3gnt5	0.33	0.48	0.79	1.03	0.74	1.02	5.34	3.2	3.35	0.3	0.32	0.51	0.79	1.11	0.57	3.82	2.98	2.86	3.79	6.47	5.81	5.83	3.74	3.78	1.86	2.03	1.18	2.96	8.15	2.71	6.43	3.68	0.84	6.63	2.38	0.4	3.78	4.03	7.47
ENSMUSG00000022687.12	ENSMUST00000114634.2	Boc	2.13	2.96	2.56	5.28	4.66	4.61	2.38	2.39	1.88	2.88	2.49	2.69	4.16	4.8	4.49	2.17	1.82	2.34	1.52	1.57	1.44	1.6	1.22	0.99	3.4	3.39	2.61	3.51	4.55	4.21	3.1	1.91	5.86	2.74	2.44	0.57	3.8	2.95	3.71
ENSMUSG00000022696.17	ENSMUST00000047446.12,ENSMUST00000124651.1,ENSMUST00000127124.1,ENSMUST00000127567.7,ENSMUST00000136381.7,ENSMUST00000147032.1	Sidt1	0	0.27	0	0	0	0.01	0.05	0.06	0.01	0	0	0	0	0	0.01	0.73	2.43	0.06	0.1	0	0.08	0	0	0	0	0	0	0	0	0	0	0	0.37	0	0	0	0	0	0
ENSMUSG00000022698.17	ENSMUST00000063520.14,ENSMUST00000063542.7,ENSMUST00000159514.7,ENSMUST00000161326.7	Naa50	19.38	15.04	14.26	20.64	23.35	22.12	17.99	14.93	17.5	20.1	13.88	16.73	22.25	22.14	21.94	15.97	14.22	16.85	40.08	44.44	37.82	46.91	38.13	40.76	34.7	30.28	26.06	26.72	25.81	29.45	32.93	22.64	28.53	29.97	28.65	19.33	35.53	39.51	27.33
ENSMUSG00000022701.18	ENSMUST00000122014.7,ENSMUST00000122440.1,ENSMUST00000132859.7,ENSMUST00000145999.1,ENSMUST00000151183.1,ENSMUST00000178400.8	Ccdc191	3.72	3.47	2.4	1.94	1.88	2.32	3.29	4.07	3.66	2.93	3.22	1.66	2.09	1.71	2.14	2.87	2.63	2.43	2.35	4	3.56	2.95	4.58	2.54	15.2	4.63	1.68	9.59	2.57	1.7	2.03	15.27	7.44	30.04	8.02	4.69	6.68	4.68	9.53
ENSMUSG00000022702.16	ENSMUST00000004222.13,ENSMUST00000120532.8,ENSMUST00000128321.1,ENSMUST00000131444.1,ENSMUST00000140748.1,ENSMUST00000144609.7,ENSMUST00000150799.2,ENSMUST00000153397.7,ENSMUST00000232419.1	Hira	14.04	15.54	13.62	12.15	11.53	13.66	15.21	14.96	11.96	17.25	18.95	13.08	12.01	13.88	12	12.49	18.34	16.63	11.01	13.04	8.24	18.52	11.05	9.87	28.63	12.42	19.44	21.8	47.74	15.92	16.84	17.72	18.96	24.68	24.86	8.25	14.86	19.4	32.43
ENSMUSG00000022704.16	ENSMUST00000023387.13,ENSMUST00000124674.1,ENSMUST00000131360.7,ENSMUST00000134792.1,ENSMUST00000143858.1,ENSMUST00000144626.1,ENSMUST00000146343.7,ENSMUST00000151963.1,ENSMUST00000156568.7,ENSMUST00000239112.1	Qtrt2	9.17	7.15	7.68	9.27	9.55	8.17	6.78	8.9	7.92	7.77	10.4	7.21	8.05	8.94	8.24	6.83	7.53	7.28	15.92	18.67	10.57	19.6	20.22	16.44	31.45	13.64	26.49	17.91	19.4	10.2	15.43	18.63	32.6	28.27	16.18	29.84	11.14	20.97	21.98
ENSMUSG00000022705.5	ENSMUST00000023390.4,ENSMUST00000229953.1	Drd3	0	0	0	0	0	0	0	0	0	0	0.04	0	0	0	0	0	0	0	0.1	0	0.16	0.13	0	0	0.75	0	0	0	0	0	0	0	0	0	0	0	0.42	0	0.58
ENSMUSG00000022706.16	ENSMUST00000023391.15,ENSMUST00000119273.1,ENSMUST00000232123.1	Mrpl40	20.66	23.89	21.11	23.04	22.16	20.56	22.34	25.29	26.67	23.27	31.28	19.22	22.45	22.2	21.86	18.45	31.86	29.75	24.21	24.12	21.02	23.49	21.33	19.87	34.2	29.32	41.8	39.72	35.48	24.11	48.45	30.14	36.2	36.56	27.88	27.09	32.01	48.61	30.84
ENSMUSG00000022707.16	ENSMUST00000023393.14,ENSMUST00000099628.4,ENSMUST00000163832.7,ENSMUST00000164300.1,ENSMUST00000169432.1,ENSMUST00000170464.2,ENSMUST00000171132.7	Gbe1	4.21	4.11	4.04	6.57	6.69	6.4	6.06	8.42	5.22	5.36	3.84	4.45	6.3	6.17	6.48	5.84	7.74	6.81	10.11	11.12	11.26	11.55	10.09	10.81	12	13.81	13.45	9.71	8.25	15.33	12.16	9.25	17.84	15.98	9.31	7.38	10.81	12.61	14.41
ENSMUSG00000022708.16	ENSMUST00000079441.12,ENSMUST00000114690.7,ENSMUST00000114691.7,ENSMUST00000114694.8,ENSMUST00000114695.2,ENSMUST00000122875.7,ENSMUST00000123047.7,ENSMUST00000126100.7,ENSMUST00000126354.7,ENSMUST00000131689.7,ENSMUST00000132881.7,ENSMUST00000134537.2,ENSMUST00000139491.7,ENSMUST00000141941.7,ENSMUST00000146708.7,ENSMUST00000148775.7,ENSMUST00000151244.7,ENSMUST00000151290.7,ENSMUST00000156367.7,ENSMUST00000156981.7,ENSMUST00000162745.7	Zbtb20	24.7	26.28	21.16	22	14.92	14.91	25.11	16.09	16.14	18.84	19.24	21.79	20.12	16.32	14.38	17.85	23.26	18.13	5.92	7.83	5.89	6.57	5.44	3.52	2.81	3.67	5.42	10.02	11.8	5.74	3.75	7.75	17.43	9.13	7.82	1.49	11.5	4.73	5.72
ENSMUSG00000022710.17	ENSMUST00000159281.1,ENSMUST00000159287.7,ENSMUST00000159387.1,ENSMUST00000159503.1,ENSMUST00000159509.1,ENSMUST00000160326.7,ENSMUST00000160405.7,ENSMUST00000161046.8,ENSMUST00000162141.1,ENSMUST00000162445.8,ENSMUST00000162929.1,ENSMUST00000172505.1,ENSMUST00000173939.1	Usp7	69.42	52.57	48.28	49.56	47.04	41.56	43.92	38.37	40.21	53.79	41.14	52.47	50.33	45.9	45.36	36.63	37.53	37.01	37.66	50.46	40.98	37.72	38.05	42.62	36.19	36.48	51.94	37.1	42.27	34.33	47.01	39.25	39.4	42.24	40.48	43.83	37.78	34.37	53.24
ENSMUSG00000022711.16	ENSMUST00000023396.9,ENSMUST00000130885.7,ENSMUST00000131385.1,ENSMUST00000134975.7,ENSMUST00000142935.1,ENSMUST00000143174.1,ENSMUST00000230828.1	Pmm2	10.04	10.67	12.29	11.76	9.64	9.28	12.9	10.46	11.24	13.2	8.02	7.42	10.84	11.33	8.97	8.17	11.8	14.29	21.15	22.03	25.1	32.05	25.61	25.13	23.58	14.84	17.41	20.09	34.98	18.15	17.68	37.92	41.76	18.98	11.94	21.17	24.66	15.16	19.97
ENSMUSG00000022715.3	ENSMUST00000023400.3	Tmem114	0	0	0	0	0	0	0	0	0	0	0	0	0	0	0.02	0	0	0.07	0	0	0	0.32	0	0	0	0.36	0	0	0	0.42	0.98	0	0	1.24	0	0	0	0	0
ENSMUSG00000022718.12	ENSMUST00000009321.10,ENSMUST00000115633.2,ENSMUST00000128856.7,ENSMUST00000134431.1,ENSMUST00000144536.1,ENSMUST00000152033.1,ENSMUST00000156274.1,ENSMUST00000232414.1,ENSMUST00000232424.1,ENSMUST00000232476.1	Dgcr8	11.15	9.81	9.84	8.79	9.93	9.03	7.76	8.07	8.92	10.52	17.95	10.18	10.8	9.65	9.03	8.22	7.51	8.57	10.22	14.37	9.91	12.4	9.83	11.43	14.19	13.93	11.61	14.5	17.23	18.39	14.41	16.68	15.64	9.24	18.52	21.5	16.99	22.61	15.18
ENSMUSG00000022721.19	ENSMUST00000059696.11,ENSMUST00000100099.9,ENSMUST00000115640.7,ENSMUST00000127239.7,ENSMUST00000128045.2,ENSMUST00000131211.1,ENSMUST00000140206.7,ENSMUST00000145112.8,ENSMUST00000147273.1,ENSMUST00000153292.7,ENSMUST00000231509.1,ENSMUST00000232015.1,ENSMUST00000232293.1,ENSMUST00000232342.1	Trmt2a	9.04	9.9	13.26	9.81	8.98	10.27	18.41	17.12	17.04	10.72	12.37	10.34	9.8	6.74	8.47	16.38	19.91	12.54	18.17	19.96	15.38	14.83	15.25	13.89	19.99	23.23	18.19	20.78	22.18	23.22	16.33	25.9	33.44	16.78	18.11	25.69	19.04	34.35	31.09
ENSMUSG00000022722.18	ENSMUST00000023405.15,ENSMUST00000099646.9,ENSMUST00000118438.7,ENSMUST00000149797.2	Arl6	23.06	24.66	20.97	27.74	27.01	23.05	21.5	23.94	22.45	24.37	32.27	21.28	25.56	26.04	25.94	13.66	18.19	20.43	17.39	22.59	19.31	19.45	15.65	25.44	17.98	13.23	16.4	24.67	32.19	29.42	24.7	40.18	34.54	24.1	29.11	43.02	23.63	19.85	17.16
ENSMUSG00000022723.16	ENSMUST00000044604.15,ENSMUST00000129350.1,ENSMUST00000129762.1,ENSMUST00000139989.2,ENSMUST00000172910.2,ENSMUST00000232544.1	Crybg3	4.8	4.28	4.23	4.38	3.87	3.98	2.97	2.89	4.68	4.11	2.54	3.98	3.97	4	3.33	2.5	5.84	2.58	2.59	3.32	3.09	5.45	2.31	4.89	5.59	3.81	5.85	7.77	5.67	5.66	11.89	5.21	14.14	4.11	3.71	13.37	5.67	5.77	5.04
ENSMUSG00000022724.15	ENSMUST00000023407.11,ENSMUST00000120667.1,ENSMUST00000120674.7,ENSMUST00000131272.2,ENSMUST00000138324.1,ENSMUST00000160571.1	Riox2	9.65	11.7	9.91	10.53	10.57	10.58	8.17	8.75	9.73	11.63	12.79	11.64	10.85	8.85	9.5	6.02	12.85	8.34	12.83	14.55	12.98	15.39	13.83	13.67	19.43	12.67	18.76	21.29	17.48	12.88	20.23	20.8	20.78	16.02	20.4	11.27	12.28	10.45	14.76
ENSMUSG00000022738.7	ENSMUST00000012279.5,ENSMUST00000232493.1	Gsc2	0	0	0	0	0	0	0	0	0	0	0	0	0	0	0	0	0	0	0.07	0	0.26	0	0.11	0	0	0	0	0	0	0	0	0	0	0	0	0	0	0	0
ENSMUSG00000022742.6	ENSMUST00000060077.6,ENSMUST00000231276.1,ENSMUST00000231342.1,ENSMUST00000231492.1,ENSMUST00000232176.1,ENSMUST00000232532.1	Cpox	9.29	11.1	7.83	10.18	9.63	9.12	7.43	6.46	5.77	8.77	10.1	6.54	10.68	10.54	9.81	6.2	6.78	6.69	12.79	14.6	12.75	16.48	13.91	15.29	16.6	15.83	14.09	13.22	18.74	21.39	13.88	26.77	38.85	16.6	21.03	14.35	16.25	15	10.56
ENSMUSG00000022744.12	ENSMUST00000023426.11,ENSMUST00000159829.1,ENSMUST00000159944.7,ENSMUST00000162057.7,ENSMUST00000162191.1,ENSMUST00000162249.1	Cldnd1	45.7	42.6	36.77	47.31	44.41	46.83	45.4	37.55	43.29	36.73	43.11	35.84	44.24	45.99	41.52	32.94	45.73	42.58	75.17	87.94	87.26	87.81	85.67	81.36	105.41	133.43	108.57	90.23	163.84	121.36	132.84	90.78	96.42	139.68	95.18	52.85	136.17	111.29	112.31
ENSMUSG00000022747.17	ENSMUST00000114357.9,ENSMUST00000114358.8,ENSMUST00000123918.7,ENSMUST00000125712.1,ENSMUST00000126978.7,ENSMUST00000135721.1,ENSMUST00000137035.7,ENSMUST00000137850.7,ENSMUST00000142900.7,ENSMUST00000145283.1,ENSMUST00000148061.1,ENSMUST00000149197.7,ENSMUST00000149456.7,ENSMUST00000151510.1,ENSMUST00000232391.1	St3gal6	1.99	2.57	2.33	4.34	5.03	1.81	18.32	17.58	13.64	3.68	2.61	2.67	3.17	3.63	4.64	12.86	14.3	14.36	0.16	1.11	0.68	0.56	0.55	0.41	1.25	0	1.87	0.87	3.9	1.34	2.42	3.83	3.3	4.14	0	0	0.79	0.26	0.1
ENSMUSG00000022748.8	ENSMUST00000114371.4,ENSMUST00000231282.1,ENSMUST00000232413.1	Cmss1	9.2	9.9	7.53	6.8	6.66	7.5	6.79	8.77	11.97	11.99	11.69	6.48	8	7.71	6.73	6.73	5.72	11.22	7.08	7.06	5.79	7.29	7.8	7.23	9.57	10.46	9.17	12	7.81	11.89	8.49	8.39	13.78	12.89	7.74	3.18	8.66	15.59	9.78
ENSMUSG00000022749.8	ENSMUST00000023431.7,ENSMUST00000226486.1,ENSMUST00000226586.1,ENSMUST00000226678.1,ENSMUST00000227359.1,ENSMUST00000227531.1,ENSMUST00000227681.1,ENSMUST00000228172.1,ENSMUST00000231391.1,ENSMUST00000231435.1	Tbc1d23	23.66	14.89	12.12	14.13	12.74	12.14	23.96	10.15	15.95	17.02	13.67	14.44	13.42	12.08	10.22	13.2	12.63	12.59	10.67	17.89	13.62	13.81	12.93	15.59	23.52	25.21	32.48	14.32	11.27	10.6	28.51	16.24	10.39	10.15	9.24	37.9	22.71	12.38	16.9
ENSMUSG00000022750.18	ENSMUST00000120488.2,ENSMUST00000126600.7,ENSMUST00000129199.7,ENSMUST00000129299.2,ENSMUST00000140306.8,ENSMUST00000144116.1,ENSMUST00000165790.8	Klhl22	14.66	18.13	18	13.07	14.06	14.6	15.06	19	21.34	18.95	16.31	15.49	14.71	14.39	13.2	16.73	18.86	16.11	17.46	20.31	15.93	20.65	19.74	21.82	45.79	33.94	37.81	38.86	45.96	27.15	30.21	24.65	43.24	27.22	72.6	101.28	36.52	30.83	35.61
ENSMUSG00000022751.9	ENSMUST00000023432.9,ENSMUST00000231423.1,ENSMUST00000231733.1,ENSMUST00000231855.1,ENSMUST00000231934.1,ENSMUST00000232573.1,ENSMUST00000232662.1	Nit2	6.41	3.74	5.7	5.65	5.59	4.95	7.92	9.72	9.75	5.08	8.16	5.62	5	6.43	6.43	6.45	11.83	10.2	8.13	7.98	5.57	10.64	5.19	6.02	13.28	7.94	17.27	6.16	24.52	15.15	9.65	10.83	9.08	22.33	25.48	5.33	7.14	10.53	8.01
ENSMUSG00000022752.9	ENSMUST00000166897.2,ENSMUST00000231298.1,ENSMUST00000231901.1	Tomm70a	42.96	39.71	32.06	44.86	51.67	48.13	22.25	25.63	30.52	42	39.28	37.84	48.31	49.93	47.25	25.39	27.77	28.1	36.63	45.39	38.84	40.32	37.66	42.72	48.87	43.18	43.65	46.68	46.12	50.65	42.14	44.14	45.13	47.07	45.6	50.96	44.25	47.28	43.79
ENSMUSG00000022753.15	ENSMUST00000023434.14,ENSMUST00000119407.7,ENSMUST00000120112.1	Tmem30c	0.45	0.51	0.22	0.22	0.09	0.09	0.12	0.03	0.2	0.03	0.11	0.23	0.09	0.22	0.06	0	0	0.13	0.51	0.06	0.13	0.07	0.23	0	0.98	0	0	0	0	0	0.14	0	0.03	1.09	0	0	0.15	0	0.72
ENSMUSG00000022754.6	ENSMUST00000023435.5,ENSMUST00000135672.1,ENSMUST00000148452.2,ENSMUST00000232373.1	Tmem45a	0	0	0	0	0.1	0	1.76	2.3	0.25	0	0.37	0	0	0.04	0.13	0.36	2.22	1.78	0.34	0.03	0	0.08	0.15	0.17	0	0	0	0.03	0	0	0	0	0	0	5.07	0	0	0	0
ENSMUSG00000022755.4	ENSMUST00000023437.4	Adgrg7	0	0	0	0	0	0	0.05	0	0	0	0	0	0	0	0	0	0	0	0	0	0	0	0.11	0	0	0.12	0	0	0	0	0	0	0	0	0	0	0	0	0
ENSMUSG00000022756.17	ENSMUST00000063544.10,ENSMUST00000172164.9,ENSMUST00000231283.1,ENSMUST00000231552.1,ENSMUST00000231615.1,ENSMUST00000231645.1,ENSMUST00000232186.1,ENSMUST00000232226.1,ENSMUST00000232336.1,ENSMUST00000232385.1,ENSMUST00000232429.1	Slc7a4	12.29	8.31	10.48	6.46	6.64	8.7	4.96	6.92	8.17	15.36	10.36	9.7	6.9	9.4	7.17	6.7	4.3	4.39	0.76	2.39	0.98	0.48	0.86	0.44	7.37	2.06	3.35	2.32	3.96	5.96	1.41	3.83	9.52	7.88	4.3	0.19	4.98	2.07	6.43
ENSMUSG00000022757.19	ENSMUST00000065515.13,ENSMUST00000121554.7,ENSMUST00000127994.7,ENSMUST00000128551.7,ENSMUST00000136394.7,ENSMUST00000141404.2	Tfg	78.13	69.52	68.54	83.83	83.26	86.96	46.24	58.23	59.08	77.69	82.58	70.63	89.07	85.17	82.47	55.33	65.75	61.51	110.12	121.59	107.66	122.05	122.73	111.06	109.39	91.93	129.43	90.01	88.06	140.31	179.52	99.63	206.39	121.97	113.72	69.49	132.11	72.98	84.9
ENSMUSG00000022758.14	ENSMUST00000023441.10,ENSMUST00000171002.9,ENSMUST00000231806.1	P2rx6	1.64	1.47	2.53	0.52	0.72	0.49	1.22	1.77	1.99	2.39	0.73	1.08	0.53	0.47	0.57	1.34	4.42	1.39	0.62	0.25	0	0.6	0.43	0.06	0.37	0.76	0.04	0.89	0	0.33	0.8	1.24	1.93	1.63	0	0	0.61	0.7	1.12
ENSMUSG00000022759.15	ENSMUST00000023442.12,ENSMUST00000100123.9,ENSMUST00000232230.1,ENSMUST00000232637.1	Lrrc74b	0	0	0	0	0	0	0	0	0	0	0	0	0	0	0	0	0	0	0.32	0	0.12	0.07	0.09	0.18	0	0.12	0	0	0	0	0	0	0.04	0	0	0	0	0	0
ENSMUSG00000022760.17	ENSMUST00000100125.11,ENSMUST00000231288.1,ENSMUST00000231424.1,ENSMUST00000231446.1,ENSMUST00000231548.1,ENSMUST00000231623.1,ENSMUST00000231676.1,ENSMUST00000231699.1,ENSMUST00000232041.1,ENSMUST00000232046.1,ENSMUST00000232114.1	Thap7	14.06	15.27	12.19	11.03	9.77	9.11	8.35	16.03	14.59	12.11	20.56	11.31	7.85	9.71	9.15	12.57	9.63	10.43	7.17	10.65	9.8	12.43	8.66	11.61	14.38	13.6	17.11	21.87	26.49	9.47	15.36	17.96	11.95	18.33	2.31	3.33	9.28	10.7	18.5
ENSMUSG00000022761.12	ENSMUST00000023444.10,ENSMUST00000231230.1,ENSMUST00000231292.1,ENSMUST00000231307.1,ENSMUST00000231326.1,ENSMUST00000231538.1,ENSMUST00000231684.1,ENSMUST00000231746.1,ENSMUST00000231994.1,ENSMUST00000232242.1,ENSMUST00000232372.1,ENSMUST00000232379.1,ENSMUST00000232438.1,ENSMUST00000232644.1	Lztr1	84.06	85.55	79.02	75.69	76.41	77.07	62.83	64.46	73.8	94.69	84.4	86	79.58	80.03	71	56.54	67.08	59.27	63.76	73.72	64.82	78.2	52.33	67.65	131.58	116.61	111.75	130.14	111.88	112.07	123.63	95.39	109.06	127.26	105.38	142.21	102.08	135.56	113.85
ENSMUSG00000022762.18	ENSMUST00000037785.13,ENSMUST00000067602.4,ENSMUST00000231687.1,ENSMUST00000232550.1	Ncam2	73.63	60.76	56.06	55.63	57.45	63.23	21.93	20.06	23.27	52.43	29.04	55.03	63.46	60.75	53.71	20.41	20.53	23.32	15.77	15.54	12.82	16.07	13.18	17.49	21.8	14.94	19.68	12.3	12.91	15.9	12.36	16.41	10.27	15.85	16.14	11.49	14.5	22.33	20.89
ENSMUSG00000022763.18	ENSMUST00000023448.14,ENSMUST00000115685.9,ENSMUST00000231508.1,ENSMUST00000231800.1,ENSMUST00000232359.1,ENSMUST00000232421.1	Aifm3	1.32	1	1.32	0.57	0.7	0.63	1.93	1.27	1.25	2.05	0.82	0.98	0.48	1.46	0.77	1.43	1.89	1.41	0.66	0.66	0.66	0.46	1.24	0.61	2.09	1.03	0.34	2.58	0	0.45	1.41	0.23	1.96	0.45	4.81	0	2.68	0.17	2.04
ENSMUSG00000022765.10	ENSMUST00000023449.10	Snap29	8.32	8.28	9.33	11.83	12.24	11.74	9.24	9.3	10.53	10.91	10.09	8.84	11.91	12.31	12	9.08	9.84	9.92	14.22	14.83	14.71	15.57	13.62	15.84	23.92	21.35	21.1	19.51	25.77	17.76	19.99	16.08	17.27	23.19	22.77	23.42	18.62	21.67	19.21
ENSMUSG00000022766.14	ENSMUST00000023450.14,ENSMUST00000231884.1	Serpind1	0	0	0	0.03	0.04	0.05	1.34	1.97	1.04	0	0	0	0.02	0.02	0.01	1.05	2.33	0.92	0.34	0.08	0.24	0.47	0.54	0.38	0.04	0	0.88	0.08	0	0	0	0	0	0	0	0	0.7	0	1.34
ENSMUSG00000022768.17	ENSMUST00000023452.15,ENSMUST00000115711.9,ENSMUST00000231597.1,ENSMUST00000232033.1,ENSMUST00000232540.1	Ccdc116	0.54	0.48	0.49	0.3	0.56	0.28	0.05	0.43	0.33	1.3	1.23	0.4	0.46	0.26	0.24	0.57	0.07	0.17	2.19	2.01	2.02	1.92	2.06	3.44	5.92	2.41	6.84	4.63	1.39	1.88	1.21	1.27	0.81	3.79	3.8	0.77	1.69	0.65	2.36
ENSMUSG00000022769.9	ENSMUST00000023453.9	Sdf2l1	6.89	9.81	12.38	7.41	6.7	8.91	11.25	12.25	13.84	10.15	12.26	8.83	8.36	7.54	6.35	10.88	12.32	11.49	12.96	18.08	16.25	18.82	16.79	20.27	24.81	16.08	17.77	19.84	37.48	22.03	22.38	16.21	8.21	20.62	19.58	36.09	20.9	29.88	17.98
ENSMUSG00000022770.17	ENSMUST00000023454.11,ENSMUST00000064477.13,ENSMUST00000100001.9,ENSMUST00000115196.7,ENSMUST00000115201.7,ENSMUST00000115205.8,ENSMUST00000130920.7,ENSMUST00000131136.1,ENSMUST00000132176.7,ENSMUST00000137322.1,ENSMUST00000138213.1,ENSMUST00000140258.1,ENSMUST00000147382.1,ENSMUST00000155847.7,ENSMUST00000155958.1	Dlg1	10.82	8.1	6.71	8.23	8.68	8.44	23.09	27.44	25.95	8.16	6.52	8.12	8.49	8.18	7.65	16.59	24.42	19.8	21.64	27.93	20.77	28.25	28.89	25.98	23.4	14.34	24.17	12.93	16.73	15.18	33.93	12.13	18.51	17.95	30.9	33.26	14.86	12.52	15.33
ENSMUSG00000022771.17	ENSMUST00000023455.13,ENSMUST00000164458.9,ENSMUST00000231245.1,ENSMUST00000231287.1,ENSMUST00000231451.1,ENSMUST00000231536.1,ENSMUST00000231587.1,ENSMUST00000231635.1,ENSMUST00000231712.1,ENSMUST00000231898.1,ENSMUST00000232169.1,ENSMUST00000232303.1,ENSMUST00000232397.1,ENSMUST00000232481.1,ENSMUST00000232510.1	Ppil2	34.99	39.73	45.02	39.98	41.35	37.28	34.85	40.78	35.97	46.74	66.46	43.35	41.54	36.05	40.46	34.41	31	39.32	24.56	33.95	25.84	32.83	29.32	27.24	36.24	26.76	28.56	29.1	36.86	31.83	39.41	49.2	38.12	33.52	49.5	26.58	34.9	31.02	49.88
ENSMUSG00000022772.12	ENSMUST00000023457.12,ENSMUST00000129900.1,ENSMUST00000144320.1,ENSMUST00000155515.7,ENSMUST00000231360.1	Senp5	17.52	17.72	17.21	18.68	18.48	16.25	11.27	11.49	11.78	18.59	12.58	18.49	16.59	17.9	16.69	11.36	9.74	13.2	24.61	27.35	24.49	26.21	24.49	25.1	27.37	22.08	33.76	28.63	21.71	32.45	23.4	22.35	23.33	21.41	23.46	22.7	29.31	25.54	28.54
ENSMUSG00000022773.19	ENSMUST00000035682.15,ENSMUST00000231394.1,ENSMUST00000231514.1,ENSMUST00000231518.1,ENSMUST00000232168.1,ENSMUST00000232258.1,ENSMUST00000232574.1,ENSMUST00000239090.1	Ypel1	9.34	6.81	4.61	5.42	5.59	4.52	4.15	2.07	2.59	7.57	8.53	6.22	4.39	6	3.85	2.44	1.83	3.93	2.64	5.36	5.95	3.19	3.31	2.66	2.98	4.52	4.17	6.58	0	5.61	3.51	9.34	6.66	4.42	0.82	11.36	5.5	7.11	4.33
ENSMUSG00000022774.13	ENSMUST00000023460.6,ENSMUST00000115178.2,ENSMUST00000126215.1,ENSMUST00000140965.7	Ncbp2	29.34	25.6	26.1	28.12	30.21	25.69	29.62	25.97	29.17	34.27	39.51	29.61	25.63	27.89	28.59	25.36	30.89	26.93	27.75	28.49	31.98	28.42	25.5	25.42	31.79	40.54	30.27	47.2	24.57	43.49	41.3	27.65	40.08	42.15	35.1	37.75	27.72	28.62	25.11
ENSMUSG00000022779.16	ENSMUST00000023465.15,ENSMUST00000231278.1,ENSMUST00000231402.1,ENSMUST00000231432.1,ENSMUST00000231576.1,ENSMUST00000231812.1,ENSMUST00000231834.1,ENSMUST00000231966.1,ENSMUST00000232017.1,ENSMUST00000232080.1,ENSMUST00000232117.1,ENSMUST00000232153.1,ENSMUST00000232200.1,ENSMUST00000232231.1,ENSMUST00000232380.1,ENSMUST00000232523.1,ENSMUST00000232531.1,ENSMUST00000232547.1,ENSMUST00000232581.1,ENSMUST00000232656.1	Top3b	22.12	17.39	18.25	12.43	11.73	12.03	16.97	17.89	16.65	15.22	13.28	16.53	12.52	12.27	12.39	15.18	10.21	13.81	14.25	15.08	10.72	13.36	16.04	12.71	20.6	15.69	23.84	20.71	18.42	14.11	15.82	29.38	29.26	15.33	21.77	16.91	18.43	27.27	19.82
ENSMUSG00000022780.5	ENSMUST00000023464.5	Meltf	0	0.01	0.05	0.03	0.03	0.05	0	0.02	0.1	0	0	0.02	0.08	0.01	0.03	0	0.33	0.05	0.12	0.04	0	0	0.13	0.05	0	0	0	0	0.29	0	0	0	0	0	0.39	0	0.19	0	0
ENSMUSG00000022781.8	ENSMUST00000023467.8,ENSMUST00000125019.1	Pak2	11.42	10.13	11.2	10.74	10.47	9.43	17.74	17.02	15.37	13.81	11.23	10.21	10.99	12.35	10.12	14.92	16.29	16.29	17.65	21.2	16.22	20.81	17.97	16.69	16.19	16.54	21.12	11.4	17.67	14.96	14.65	12.24	25.18	13.75	16.14	12.82	14.31	16.74	13.36
ENSMUSG00000022783.11	ENSMUST00000023468.5,ENSMUST00000125017.1,ENSMUST00000132033.7,ENSMUST00000141835.1,ENSMUST00000147539.7,ENSMUST00000151132.7,ENSMUST00000154624.7	Spag6l	0	0.12	0.48	0.08	0.05	0.03	0	0.05	0.04	0.1	0.05	0	0.21	0.05	0.09	0.85	0	0.23	0.26	0.52	0.03	0.21	0.22	0.12	0.2	0	0	0	0.04	0	0	0	1.4	0	0	0	0.52	0.42	0.79
ENSMUSG00000022787.10	ENSMUST00000023474.3,ENSMUST00000135289.1,ENSMUST00000141820.7,ENSMUST00000178573.7	Wdr53	5.97	8.91	7.64	8.7	8.03	7.28	5.78	7.28	7.99	7.96	9.44	8.8	8.47	8.36	7.76	6.47	6.16	7.48	11.56	13.46	15.03	14.93	13.28	10.33	12.64	23	11.89	12.66	15.44	28.96	17.99	27.14	21.45	8.41	18.54	16.59	21.17	14.72	13.14
ENSMUSG00000022788.16	ENSMUST00000069284.13,ENSMUST00000159058.7,ENSMUST00000159542.7,ENSMUST00000161188.8,ENSMUST00000161624.1,ENSMUST00000161861.7,ENSMUST00000162045.7,ENSMUST00000162124.7,ENSMUST00000162414.7,ENSMUST00000162542.7,ENSMUST00000162671.7,ENSMUST00000172181.8	Fgd4	8.76	6.91	7.26	8.24	7.21	7.79	8.61	6.97	7.47	7.5	7.13	6.04	7.68	6.72	7.1	7.07	7.35	6	10.6	11.74	10.95	12.04	11.97	11.54	12.19	10.4	19.79	11.84	11.19	13.09	10.13	9.09	12.51	11.1	15.35	18.74	14.81	10.54	16.76
ENSMUSG00000022789.15	ENSMUST00000023477.14,ENSMUST00000096229.10,ENSMUST00000115749.2,ENSMUST00000230022.1,ENSMUST00000230038.1,ENSMUST00000230958.1,ENSMUST00000230980.1	Dnm1l	132.87	119.18	108.36	135.53	149.18	138.39	63.96	69.83	80.16	128.7	113.88	118.13	145.29	151.1	135.9	68.56	76.26	81.52	82.58	98.33	83.46	88.77	87.02	96.62	112.18	110.94	130.6	97.97	79.03	100.24	92.56	98.17	91.19	91.7	99.19	121.41	112.03	108.93	110.3
ENSMUSG00000022790.14	ENSMUST00000023478.7,ENSMUST00000114706.7,ENSMUST00000209958.1,ENSMUST00000210186.1,ENSMUST00000210471.1	Igsf11	2.95	4	3.49	3.31	3.95	2.27	26.59	28.53	21.49	4.62	2.15	4.1	2.86	2.29	3.25	22.39	25	20.19	7.8	11.84	5.91	8.08	9.11	5.81	5.96	2.23	3.75	2.57	1.97	2.61	5.15	2.91	5.16	2.79	3.95	5.61	2.93	2.74	1.89
ENSMUSG00000022791.19	ENSMUST00000115120.8,ENSMUST00000115121.8,ENSMUST00000115122.8,ENSMUST00000115123.8,ENSMUST00000115124.8,ENSMUST00000115125.7,ENSMUST00000115126.8,ENSMUST00000124585.1,ENSMUST00000131238.7,ENSMUST00000137044.2,ENSMUST00000145627.7,ENSMUST00000150383.7,ENSMUST00000152361.3,ENSMUST00000156614.2,ENSMUST00000164358.2,ENSMUST00000168506.1,ENSMUST00000232650.1,ENSMUST00000238799.1,ENSMUST00000238806.1,ENSMUST00000238815.1,ENSMUST00000238856.1,ENSMUST00000238891.1,ENSMUST00000239117.1,ENSMUST00000239161.1	Tnk2	45.39	37.74	43.79	33.39	43.27	41.31	48.45	37.28	43.89	46.2	40.66	43.64	43.75	39.74	34.62	33.95	46.56	34.07	52.66	49.02	39.49	46.84	41.91	46.39	76.65	60.74	87.28	56.26	73.47	53.68	119.83	110.28	107.97	99.37	54.49	97.35	65.89	68.92	69.98
ENSMUSG00000022792.16	ENSMUST00000059955.14,ENSMUST00000159583.1,ENSMUST00000159683.1,ENSMUST00000159962.7,ENSMUST00000161191.7,ENSMUST00000162734.2	Yars2	5.68	7.65	8.2	9.05	8.6	7.53	10.7	10.62	9.81	9	10.12	10.36	10.66	9.55	8.14	9.14	11.09	10.52	11.67	11.87	13.87	9.82	11.18	12.36	12.97	19.2	14.95	14.2	16.08	19.04	6.03	16.79	12.19	5.98	24.53	9.92	6.52	8.08	20.99
ENSMUSG00000022793.17	ENSMUST00000023482.12,ENSMUST00000114708.1,ENSMUST00000114710.7,ENSMUST00000114711.7,ENSMUST00000114712.7,ENSMUST00000154902.1,ENSMUST00000161010.1,ENSMUST00000231655.1,ENSMUST00000232454.1	B4galt4	3.64	7.08	5.94	5.25	4.49	4.25	8.78	11.75	10.64	5.57	3.75	5.5	4.1	5.12	4.78	9.76	10.85	9.57	4.26	4.7	4.28	4.98	4.65	4.28	6.73	5.22	6.01	9.54	8.76	6.89	8.65	17.85	6.72	4.12	6.43	10.25	9.47	7.05	9.86
ENSMUSG00000022797.16	ENSMUST00000023486.14,ENSMUST00000120680.1,ENSMUST00000124243.1,ENSMUST00000128285.1,ENSMUST00000137901.1,ENSMUST00000155929.1,ENSMUST00000231912.1	Tfrc	17.15	21.79	13.32	26.56	24.53	23.11	14.56	13.49	14.47	16.44	12.05	18.26	23.47	25.24	24.28	12.42	14.63	17.37	29.24	36.77	32.41	34.13	32.96	35.43	34.35	29.09	32.08	28.67	34.89	42.87	38.09	33.44	50.74	35.91	38.24	66.24	46.94	28.65	31.63
ENSMUSG00000022798.8	ENSMUST00000122078.2,ENSMUST00000130241.1	Tex55	0	0	0	0	0	0	0	0	0	0	0	0	0	0	0	0	0	0	0	0	0	0	0	0	0	0	0	0	0	0	0	0	0	0	0	0	0	0	0
ENSMUSG00000022799.4	ENSMUST00000023487.4,ENSMUST00000124866.1,ENSMUST00000132697.1	Arhgap31	9.54	9.54	9.58	5.29	5.74	5.53	16.55	18.94	16.69	10.12	7.57	8.7	5.77	5.42	4.58	15.13	20.34	14.84	4.13	5.04	4.43	5.27	3.67	5.29	7.11	6	7.08	6.25	3.92	5.22	8.32	4.82	6.46	4.98	5.86	4.99	5.79	6.9	5.57
ENSMUSG00000022800.14	ENSMUST00000023489.10,ENSMUST00000120345.1,ENSMUST00000125843.1,ENSMUST00000127493.1,ENSMUST00000135854.7,ENSMUST00000137863.1,ENSMUST00000141590.1,ENSMUST00000143151.7,ENSMUST00000145146.7,ENSMUST00000149183.7,ENSMUST00000171325.8,ENSMUST00000231751.1,ENSMUST00000232272.1,ENSMUST00000232300.1	Fyttd1	55.79	48.51	49.63	51.11	52.57	43.23	34.26	42.23	45.44	56.26	45.74	54.59	50.82	53.01	48.95	47.89	39.31	48.66	78.74	99.92	91.87	104.89	100.13	102.36	90.27	87.03	68.09	123.8	147.83	104.79	78.12	64.96	117.92	93.17	104.52	52.3	98.96	106.03	123.48
ENSMUSG00000022801.13	ENSMUST00000023491.12,ENSMUST00000133399.1,ENSMUST00000135193.8,ENSMUST00000142290.2,ENSMUST00000156928.7,ENSMUST00000163428.7,ENSMUST00000164486.7,ENSMUST00000165616.7,ENSMUST00000165826.7,ENSMUST00000170201.7,ENSMUST00000170899.7	Lrch3	16.05	15.44	15.51	14.8	14.23	14.79	19.95	20.03	13.05	12.61	10.43	14.68	14.76	15.34	12.38	17.05	15.51	18.66	18.02	16.51	11.46	14.95	15.43	18.08	22.05	16.96	31.88	14.36	27.61	9.79	16.93	16.87	25.01	23.16	16.61	27.68	24.18	11.79	26.67
ENSMUSG00000022802.2	ENSMUST00000023497.2,ENSMUST00000140504.1,ENSMUST00000153549.1,ENSMUST00000155920.1	Lmln	4.08	3.88	6.81	3.74	3.1	3.99	2.69	3.81	2.72	4.9	3.11	4.17	3.62	3.27	3.82	2.04	3.42	4.4	2.83	2.55	4.35	1.7	2.85	2.83	5.04	2.62	3.17	2.72	14.47	2.32	10.79	2.57	2.29	20.14	6.4	15.12	3.87	5.88	2.34
ENSMUSG00000022803.12	ENSMUST00000023494.12,ENSMUST00000114739.1,ENSMUST00000127892.1,ENSMUST00000141189.1,ENSMUST00000146342.1	Popdc2	0.1	0.23	0.5	0.36	0.22	0.33	0.1	0.22	0.51	0.41	0.38	0.62	0.36	0.3	0.24	0.26	0.67	0.5	0.64	0.97	1.62	2.67	1.42	1.36	0.99	4.18	13.21	3.44	0	1.57	6.42	3.23	0	2.53	6.48	0.04	1.27	0.58	5.75
ENSMUSG00000022805.17	ENSMUST00000023501.15,ENSMUST00000114740.2	Maats1	0.31	0.23	0.17	0.41	0.16	0.2	0.11	0.09	0.1	0.09	0.22	0.34	0.28	0.25	0.2	0.22	0.29	0.11	1.24	1.5	0.66	1.41	1.06	0.98	1.53	1.08	1.8	1.25	0.76	2.35	2.06	0.69	2.68	0.9	0.13	1.85	1.17	1.68	0.67
ENSMUSG00000022807.9	ENSMUST00000039733.9,ENSMUST00000231617.1,ENSMUST00000232100.1,ENSMUST00000232181.1	Osbpl11	8.5	9.03	7.61	7.94	7.92	7.57	7.59	6.73	7.53	9.6	7.72	8.54	8.19	8.44	7.4	5.78	6.16	7.1	4.7	6.62	6.33	6.77	7.41	6.04	6.56	8.22	6.06	10.17	9.67	6.92	7.64	3.05	7.71	6.58	10.13	7.84	7.16	8.25	7.27
ENSMUSG00000022808.5	ENSMUST00000023502.5,ENSMUST00000231242.1,ENSMUST00000231389.1,ENSMUST00000232228.1	Snx4	27.75	22.8	20.69	27.99	28.45	27.69	22.19	22.05	22.79	24.84	27.33	21.56	29.91	28.47	27.65	19.59	25.64	21.24	25.58	26.2	23.84	27.25	23.42	28.71	30.64	31.85	28.91	30.96	41.85	32.69	31.63	26.75	28.37	33.07	28.98	15.17	28.23	26.37	27.53
ENSMUSG00000022809.4	ENSMUST00000023504.4	Nr1i2	0	0	0	0.02	0	0.02	0	0	0	0	0	0	0	0	0.01	0	0	0	0	0	0	0	0	0	0	0	0	0	0	0.28	0	0	0	0	0	0	0	0	0
ENSMUSG00000022811.17	ENSMUST00000089677.6,ENSMUST00000165418.8,ENSMUST00000231732.1,ENSMUST00000231894.1,ENSMUST00000232023.1	Zfp148	12.59	14.72	11.29	12.13	11.36	10.78	15.64	15.23	13.57	13.61	10.43	12.12	13.45	12.54	13.27	13.71	16.58	14.78	16.04	15.96	13.88	13.88	15.21	16.21	18.83	13.41	16.93	13.88	14.08	12.59	30.33	11.3	17.3	12.08	15.99	4.65	25.34	14.09	17.81
ENSMUSG00000022812.14	ENSMUST00000023507.12,ENSMUST00000114750.1,ENSMUST00000132057.1,ENSMUST00000134870.7,ENSMUST00000231437.1	Gsk3b	81.99	87.59	79.49	77.91	81.7	79.27	45.33	43.31	45.52	82.12	46.16	87.08	82.11	86.12	78.46	43.04	46.42	45	66.55	82.15	56.4	68.29	68.36	68.13	106.33	115.7	129.4	105.39	103.46	85.72	104	98.34	123.35	92.29	112.7	126.25	125.81	98.79	114.48
ENSMUSG00000022814.6	ENSMUST00000023510.6,ENSMUST00000131990.1	Umps	4.19	4.35	3.4	4.36	3.63	4.43	4.48	5.27	4.44	4.43	4.75	4.39	4.21	3.83	3.65	4.2	5.38	5.31	4.55	4.23	4.7	5.41	3.94	6.46	5.2	7.66	4.87	8.3	7.92	7.15	5.75	5.59	16.3	6.32	5.36	7.7	6.4	4.84	8.23
ENSMUSG00000022816.11	ENSMUST00000114763.2,ENSMUST00000123077.1,ENSMUST00000125279.1,ENSMUST00000127495.1,ENSMUST00000135668.7,ENSMUST00000152579.7	Fstl1	1123.14	1227.27	1156.98	829.84	898.59	928.56	155.62	209.89	218.4	1496.03	1755.76	1323.01	951.37	946.93	819.14	162.76	214.25	205.22	309.99	344.15	292.6	363.77	286.43	333.26	691.95	654.06	556.06	654.8	462.74	628.79	627.14	726.33	402.77	619.05	577.62	773.44	533.97	697.93	613.65
ENSMUSG00000022817.15	ENSMUST00000069345.5,ENSMUST00000115028.10,ENSMUST00000134262.7,ENSMUST00000148462.1,ENSMUST00000151930.1,ENSMUST00000231409.1,ENSMUST00000232262.1	Itgb5	0.61	1.97	1.18	2.47	1.24	2.29	20.39	24.13	16.36	0.89	0.94	1.08	3.85	1.02	2.19	13.62	15.26	21.17	3.06	2.84	2.64	2.3	4.65	1.76	4.35	3.14	10.89	2.91	4.07	2.25	6.57	9.79	7.47	8.65	2.77	1.98	7.74	5.84	9.65
ENSMUSG00000022818.13	ENSMUST00000023513.11,ENSMUST00000182508.8,ENSMUST00000182669.1,ENSMUST00000182736.1,ENSMUST00000182741.1	Cyp2ab1	0	0.07	0.02	0.07	0	0.13	0	0	0	0	0.2	0.09	0.15	0	0.01	0	0.52	0	0.05	0.09	0.22	0.08	0.16	0.08	0	0.27	1.13	0.37	0	0	0	0.58	0	1.6	0.29	0	0.67	6.17	0
ENSMUSG00000022820.4	ENSMUST00000023514.3,ENSMUST00000135019.1,ENSMUST00000231881.1	Ndufb4	6.62	7.64	6.64	9.05	13.49	7.99	7.34	7.31	8.73	6.66	16.04	6.1	14.01	7	8.76	8.55	6.41	8.47	11.02	12.33	13.55	8.2	11.37	11	10.51	7.09	7.43	3.89	10.27	16.34	5.24	10.55	14.08	7.78	1.94	0	7.98	11.55	5.66
ENSMUSG00000022821.13	ENSMUST00000159787.7,ENSMUST00000159938.1,ENSMUST00000160847.1,ENSMUST00000161193.7,ENSMUST00000162918.1	Hgd	0	0.11	0.12	0	0.03	0	0	0.07	0	0	0.14	0	0.1	0	0.08	0.42	0.25	0	0.06	0	0.44	0.26	0	0	1.29	0	0	0	0.25	0.69	1.26	0	0	0	0	0	1.3	1.36	0.82
ENSMUSG00000022822.16	ENSMUST00000077867.9,ENSMUST00000079158.12,ENSMUST00000096199.4,ENSMUST00000115547.8,ENSMUST00000127582.1,ENSMUST00000128978.1,ENSMUST00000134413.8,ENSMUST00000134962.1,ENSMUST00000137985.1,ENSMUST00000148003.7,ENSMUST00000150340.1,ENSMUST00000231522.1,ENSMUST00000232044.1	Abcc5	94.42	88.32	99.57	74.94	75.2	65.97	60.02	50.16	60.3	94.87	62.55	88.14	66.5	79.35	65.22	44.27	65.7	49.02	25.44	29.18	35.83	31.18	23.47	23.97	99.71	63.9	57.33	35.53	79.55	78.02	49.15	85.81	81.63	72.36	46.8	101.04	63.38	69.28	60.39
ENSMUSG00000022824.12	ENSMUST00000023520.6,ENSMUST00000115044.7	Muc13	0	0	0	0	0	0	0	0	0	0	0	0	0	0	0	0	0	0	0	0.11	0	0.07	0.08	0.33	0.05	0.02	0	0	0	0	0	0	0	0.69	0	0	0	0	0
ENSMUSG00000022827.14	ENSMUST00000023524.12,ENSMUST00000128036.1,ENSMUST00000130028.1,ENSMUST00000140799.1	Rabl3	7.72	6.76	6.5	8.65	7	8.59	3.27	3.3	4.32	7.42	8.31	7.15	6.85	6.72	7.87	4.62	2.68	5.01	7.23	8.4	7.27	8.76	7.4	7.5	9.29	11.27	8.95	8.98	13.96	7.04	7.74	1.59	10.3	11.97	7.55	11.23	7.38	12.58	9.33
ENSMUSG00000022828.10	ENSMUST00000023525.8,ENSMUST00000130350.1	Gtf2e1	7.43	6.39	7.68	7.07	7.1	7.68	5.37	6.21	8.06	5.88	6.93	7.61	8	6.61	6.36	5.8	8.05	6.63	10.99	12.33	7.87	12.78	10.51	13.11	9.53	14.93	15.65	13.05	19.22	11.8	12.62	12.01	16.47	17.74	8.13	7.54	10.62	13.88	13.18
ENSMUSG00000022829.14	ENSMUST00000023526.8,ENSMUST00000114775.7,ENSMUST00000114780.7,ENSMUST00000114781.7,ENSMUST00000114782.7,ENSMUST00000114787.7,ENSMUST00000123629.1,ENSMUST00000149790.1,ENSMUST00000149984.1,ENSMUST00000151910.7	Stxbp5l	7.54	6.68	5.85	6.18	5.2	5.11	3.22	4.31	5.61	8.07	3.33	6.15	6.42	5.71	5.39	4.55	7.7	4.19	3.84	4.64	3.6	3.43	4.62	2.71	7.34	5.89	8.24	2.49	2.44	1.83	2.53	1.63	5.63	5.85	2.91	3.71	6.15	4.13	5.45
ENSMUSG00000022831.14	ENSMUST00000023531.14,ENSMUST00000163755.1,ENSMUST00000164050.7	Hcls1	0	0	0	0.07	0.04	0.06	5.87	3.86	2.46	0	0	0	0	0.06	0.04	2.21	4.11	4.63	0.65	0	0.1	0.36	0.12	0.21	0.6	0.03	0	0.2	0.1	0.87	2.95	1.46	11.5	0	2.56	0	0.1	1.51	0
ENSMUSG00000022832.11	ENSMUST00000023530.4,ENSMUST00000148562.7,ENSMUST00000231612.1	Ropn1	0	0	0	0	0	0	0	0	0	0	0	0	0	0	0	0	0	0.06	0	0	0	0	0	0.17	0	0	0	0.1	0	0	0	0	0	0	0	0	0	0	0
ENSMUSG00000022833.7	ENSMUST00000023532.6,ENSMUST00000231364.1,ENSMUST00000231609.1,ENSMUST00000232341.1,ENSMUST00000232489.1	Ccdc14	0.57	0.65	0.71	0.84	0.88	0.73	1.1	1.54	1.21	0.85	1.01	0.78	0.6	0.57	0.67	1.14	0.78	0.73	0.99	1.6	1.09	1.31	0.85	1.27	2.04	1.63	1.39	1.64	1.89	1.69	1.18	1.28	2.2	1.25	2.85	1.12	1.08	0.76	2.07
ENSMUSG00000022836.11	ENSMUST00000023538.8,ENSMUST00000155268.1,ENSMUST00000231589.1,ENSMUST00000231998.1,ENSMUST00000232066.1,ENSMUST00000232477.1,ENSMUST00000232482.1,ENSMUST00000232541.1	Mylk	0.79	1.05	0.7	1.06	1.11	1.02	10.25	8.35	6.09	1.03	1.6	1.23	1.61	0.86	0.81	5	8.67	11.39	0.92	1.33	1	1.42	1.04	2.41	1.23	0.91	4.37	1.1	0.46	2.21	0.58	0.72	0.01	4.98	1.63	0.05	1.33	0.51	0.5
ENSMUSG00000022837.14	ENSMUST00000023535.3,ENSMUST00000114819.7,ENSMUST00000129123.1,ENSMUST00000137076.1,ENSMUST00000142619.1,ENSMUST00000146272.1,ENSMUST00000153373.1,ENSMUST00000232162.1	Iqcb1	26.28	24.43	23.32	24.26	25.37	21.33	14.99	17.35	22.42	20.71	27.72	20.31	21.09	25.35	23.71	13.19	22.76	20.62	27.35	33	32.01	29.62	43.82	21.46	46.45	28.98	27.32	30.72	65.62	27.13	27.83	49.59	26.09	27.54	19.42	33.15	37.57	35.07	45.35
ENSMUSG00000022838.14	ENSMUST00000023537.5,ENSMUST00000075946.11,ENSMUST00000114825.2,ENSMUST00000114829.8,ENSMUST00000134556.1,ENSMUST00000138660.7,ENSMUST00000147053.1,ENSMUST00000157072.7,ENSMUST00000231782.1	Eaf2	0.07	0.3	1.09	0.38	0.15	0.19	0.11	0.28	0	0.04	0.33	0.19	0.24	0.57	0.2	0.69	0.05	0.57	1.73	5.09	2.46	3.27	2.45	2.69	7.63	5.67	6.83	6.1	16.16	8.87	3.04	2	2.57	6.77	6.92	0	2.57	5.28	4.1
ENSMUSG00000022840.9	ENSMUST00000114913.2,ENSMUST00000232470.1	Adcy5	5.46	6.67	6.4	5.95	5.85	6	5.4	5.76	5.67	6.42	10.1	7.76	5.66	6.58	5.97	5.39	8.3	5.33	1.81	2.28	2.93	1.76	1.49	1.52	3.83	3.34	3.89	8.36	1.2	3.43	6.44	3.46	21.63	2.69	3.09	4.52	5.51	3.89	4.28
ENSMUSG00000022841.15	ENSMUST00000007216.8,ENSMUST00000090023.12,ENSMUST00000126788.8,ENSMUST00000131203.1,ENSMUST00000133443.1,ENSMUST00000134981.7,ENSMUST00000135420.2,ENSMUST00000148507.1,ENSMUST00000150537.1,ENSMUST00000150986.1,ENSMUST00000232001.1	Ap2m1	311.95	313.56	334.28	305.99	318.37	320.24	268.25	317.46	327.73	340.55	361.25	299.72	311.8	330.08	297.39	231.44	331.34	295.73	208.7	241.67	189.83	245.52	218.64	241.6	579.12	541.56	560.59	622.76	534.32	536.33	663.05	588.08	570.89	554.43	591.13	476.85	457.29	513.77	533.05
ENSMUSG00000022842.18	ENSMUST00000003898.11,ENSMUST00000122306.7,ENSMUST00000125971.1,ENSMUST00000133344.7,ENSMUST00000145511.1,ENSMUST00000152246.7,ENSMUST00000231739.1	Ece2	48.67	51.28	51.55	46.97	38.11	41.23	21.96	27.58	28.75	44.56	48.02	49.28	38.27	42.98	36.35	24.95	23.94	24.17	12.05	13.83	15.47	18.61	15.7	17.55	33.72	37.62	36.8	37.86	36.88	37.74	45.45	33.69	13.9	24.87	39.09	33.57	26.78	41.47	30.14
ENSMUSG00000022843.17	ENSMUST00000007207.14,ENSMUST00000120099.7,ENSMUST00000123417.1,ENSMUST00000131522.7,ENSMUST00000131833.1,ENSMUST00000132512.1,ENSMUST00000144400.7,ENSMUST00000148131.7,ENSMUST00000153075.7,ENSMUST00000231381.1,ENSMUST00000232309.1	Clcn2	2.94	2.47	2.8	2.51	1.45	1.57	11.07	8.88	8.21	2.84	3.14	2.46	1.95	1.37	1.17	7.78	4.53	6.69	1.16	1.71	1.32	3.21	1.61	2.22	6.23	2.7	4.37	2.19	15.35	6.19	10.35	8.4	8.69	5.66	2.78	9.25	6.17	5.15	12.08
ENSMUSG00000022844.8	ENSMUST00000023550.8,ENSMUST00000231406.1,ENSMUST00000231595.1,ENSMUST00000231779.1	Pdia5	4.53	4.33	4.14	2.84	2.67	2.3	2.14	3.51	2.28	5.12	5.95	3.48	2.58	2.77	2.43	1.41	4.85	2.04	2.69	3.98	2.84	3.98	3.37	2.73	3.61	7.04	3.21	6	5.45	4.64	4.19	2.81	7.72	8.36	9.08	1.28	7.11	6.55	7.86
ENSMUSG00000022847.15	ENSMUST00000076422.12,ENSMUST00000115437.3,ENSMUST00000231826.1,ENSMUST00000232217.1	Thpo	0	0.07	0	0	0	0	0.04	0.28	0.19	0	0	0	0	0.03	0	0	0.11	0.05	0.2	0	0.29	0	0.09	0	0	0	0	0	0	0	0	0	0	0	0	0	0	0	0
ENSMUSG00000022848.8	ENSMUST00000023554.8,ENSMUST00000149892.1	Slc49a4	24.99	25.41	27.33	24.75	23.68	23.24	26.19	31.05	27.32	24.27	27.98	24.95	25.59	23.12	23.64	23.42	28.21	26.62	22.54	26.47	22.14	24.65	21.17	23.23	44.72	47.57	56.56	42.91	27.69	37.11	35.13	35.99	42.82	44.49	40.36	38.33	49.66	60.28	53.19
ENSMUSG00000022849.5	ENSMUST00000023555.5,ENSMUST00000231579.1,ENSMUST00000231802.1	Hspbap1	6.07	4.55	4.34	3.3	4.04	3.56	3.58	3.2	3.5	6.19	4.35	4.38	3.69	4.41	3.49	3.59	3.89	3.46	2.43	2.95	3.12	4.11	2.29	4.52	2.98	4.89	2.01	4.6	0	1.74	2.56	4.94	3.18	4.33	8.43	9.89	3.73	2.99	4.17
ENSMUSG00000022853.7	ENSMUST00000023559.6	Ehhadh	2.31	2.74	2.13	2.31	2.21	2.1	2.69	2.41	2.26	2.22	2.14	2.03	1.99	2.45	2.24	2.29	2.46	2.59	1.47	1.2	0.92	1.11	1.04	1.44	2.6	1.72	0	1.62	2.47	2.33	1.64	1.03	2.21	2.17	4.39	3.94	0.8	2.26	1.68
ENSMUSG00000022855.9	ENSMUST00000023561.7,ENSMUST00000231408.1,ENSMUST00000231632.1,ENSMUST00000231724.1,ENSMUST00000231798.1,ENSMUST00000232263.1,ENSMUST00000232534.1,ENSMUST00000232679.1	Senp2	26.14	28.38	27.07	21.74	22.81	18.85	20.27	17.6	16.56	30	22.85	24.7	22.65	20.9	19.52	12.43	19.36	15.28	34.92	41.7	32.97	36.85	37.67	36.75	41.37	39.51	40.52	37.06	36.7	42.99	37.72	37.09	45.1	39.99	48.15	31.82	41.05	40.87	38.01
ENSMUSG00000022856.9	ENSMUST00000023562.8,ENSMUST00000232635.1	Tmem41a	14.6	13.93	12.76	10.12	8.85	9.46	7.34	9.23	7.22	12.16	13.47	10.16	9.93	10.39	8.43	6.31	8.95	7.56	7.72	8.07	8.45	10.12	7.59	8.05	12.11	17.38	8.89	20.67	22.29	23.26	28.95	17.83	23.37	13.24	21.07	19.15	19.05	16.55	14.23
ENSMUSG00000022857.13	ENSMUST00000023566.10,ENSMUST00000060402.5	Tmprss15	0	0	0	0	0	0	0	0	0	0	0	0	0	0	0	0	0	0	0	0	0	0.02	0	0	0	0	0	0	0	0	0	0	0	0	0	0	0	0	0
ENSMUSG00000022858.16	ENSMUST00000023564.9,ENSMUST00000159946.1,ENSMUST00000160579.1,ENSMUST00000161286.7,ENSMUST00000161774.1,ENSMUST00000162413.8,ENSMUST00000231312.1,ENSMUST00000232411.1,ENSMUST00000232471.1	Tra2b	40.69	38.13	32.47	38.39	38.78	36.67	44.21	42.35	41.62	42.11	39.43	34.77	41.08	38.18	32.1	43.7	39.72	40.8	48.48	59.9	49.71	55.23	45.91	49.97	50.85	40.52	47.16	46.46	44.22	56.5	57.84	41.23	38.08	60.33	58.03	38.14	45.72	46.34	41.29
ENSMUSG00000022860.15	ENSMUST00000023568.13,ENSMUST00000069148.12,ENSMUST00000114216.1,ENSMUST00000231883.1,ENSMUST00000232415.1	Chodl	0.44	0.84	0.42	1.04	1.61	1.88	1.69	1.52	1.06	0.59	0.78	0.62	2.29	2.47	1.19	1.75	0	3.55	0.24	0.07	0.15	0.23	0.2	0.35	0.06	0	0	1.51	3.01	0.09	0	0	0	1.8	0	3.07	0.46	1.01	2.59
ENSMUSG00000022861.17	ENSMUST00000023578.13,ENSMUST00000089925.9,ENSMUST00000137311.1,ENSMUST00000150553.1,ENSMUST00000231249.1	Dgkg	89.39	90.05	89.38	54.72	55.84	55.89	16.89	20.62	25.38	72.52	61.12	74.3	55.24	58.93	47.76	17.05	22.83	19.83	5.56	4.65	5.2	5.07	4.66	6.62	18.11	13.72	15.54	14.36	7.2	13.4	12.99	20.52	7.61	13.62	12.78	17.89	12.74	14.25	18.43
ENSMUSG00000022863.15	ENSMUST00000023570.13,ENSMUST00000148124.1,ENSMUST00000231353.1	Btg3	42.54	13.44	16.14	13.4	13.31	10.69	7.9	8.98	14.7	19.59	25.07	20.99	13.88	8.19	11.35	8.34	7.92	9.63	12.72	26.2	10.74	21.99	22.21	21.44	29.66	9.68	35.64	16.05	10.12	13.99	17.16	20.18	35.17	13.47	20.15	18.13	14.97	26.61	29.04
ENSMUSG00000022864.14	ENSMUST00000114218.1,ENSMUST00000114219.7,ENSMUST00000114220.8,ENSMUST00000231272.1,ENSMUST00000231973.1,ENSMUST00000232052.1,ENSMUST00000232329.1,ENSMUST00000232528.1	D16Ertd472e	2.65	2.02	2.1	1.27	1.79	1.61	1.95	1.83	1.68	2.54	2.74	2.51	2.12	1.75	1.06	1.75	3.02	2.59	9.35	10.56	9.37	11.85	11.06	10.91	13.23	17.38	23.7	11	16.43	14.11	12.21	14.37	17.02	7.2	20.71	24.75	16.52	20.72	8.01
ENSMUSG00000022865.14	ENSMUST00000023572.14,ENSMUST00000114229.3,ENSMUST00000231251.1,ENSMUST00000231356.1,ENSMUST00000232148.1,ENSMUST00000232189.1	Cxadr	3.64	1.3	2.3	1.51	1.09	1.02	0.72	0.74	0.98	3.77	1.55	2.14	1.85	1.32	1.05	0.99	1.46	0.57	1.4	4.21	1.7	1.68	2.32	2.45	6.78	5.02	4.96	4.52	0	6.96	1.63	3.24	1.98	1.05	1.09	1	3.06	3.45	3.99
ENSMUSG00000022867.11	ENSMUST00000023580.7,ENSMUST00000232047.1,ENSMUST00000232351.1,ENSMUST00000232538.1,ENSMUST00000239066.1	Usp25	11.02	8.23	8.48	9.1	10.09	8.25	11.13	10.46	11.23	10.64	9.18	8.5	8.49	11.45	8.91	12.12	13.93	10.78	26.62	31.67	24.05	27.61	28.22	31.08	28.67	28.42	31.62	23.38	29.43	27.14	26.6	19.73	25.85	35.9	25.87	72.19	32.51	42.67	32.53
ENSMUSG00000022868.6	ENSMUST00000023583.6,ENSMUST00000231328.1,ENSMUST00000231848.1,ENSMUST00000231932.1,ENSMUST00000232098.1,ENSMUST00000232377.1,ENSMUST00000232556.1,ENSMUST00000232674.1	Ahsg	0	0	0	0.05	0	0	0	0.17	0	0	0.1	0	0	0	0	0	0	0	0	0	0	0.06	0	0	0	0	0	0	0	0	0	0	0	0	1.12	7.3	0	0	0
ENSMUSG00000022871.13	ENSMUST00000023587.11,ENSMUST00000116625.9,ENSMUST00000167399.1,ENSMUST00000170805.8,ENSMUST00000231768.1,ENSMUST00000231880.1,ENSMUST00000232097.1	Fetub	0	0	0.05	0.12	0.12	0	0.09	0.17	0.14	0	0	0	0.09	0.06	0	0	0.25	0.36	0.33	0	0.5	0	0.16	0	0.91	0	0	0	3.38	0.95	0	0.95	0	0	0	0	0	0	0
ENSMUSG00000022875.18	ENSMUST00000023589.14,ENSMUST00000039492.13,ENSMUST00000089902.7,ENSMUST00000125790.7	Kng1	0	0	0	0	0	0	0	0	0	0	0	0	0	0	0	0.04	0	0	0.11	0	0	0	0.03	0	0	0	0	0	0	0	0	0	0	0	0	0	0	0	0
ENSMUSG00000022876.18	ENSMUST00000114239.8,ENSMUST00000114240.2,ENSMUST00000139691.8,ENSMUST00000150248.1,ENSMUST00000226794.1,ENSMUST00000227215.1,ENSMUST00000228147.1	Samsn1	0.2	0.03	1.21	1.94	2.96	1.07	0.25	1.37	0.34	0.73	0.03	0.39	1.65	2.17	1.78	0.6	0.57	0.74	0	0.22	0.4	0.16	1.07	1.31	0	0	0	0.58	0	0.15	2.35	0	8.4	0	3	0	1.24	1.29	0
ENSMUSG00000022877.9	ENSMUST00000023590.8,ENSMUST00000232422.1	Hrg	0	0.07	0	0	0.07	0	0	0	0	0	0	0	0	0	0.03	0	0	0	0	0	0	0	0	0	0	0	0	0	0	0	0	0	0	0	0	0	0	0	0
ENSMUSG00000022878.5	ENSMUST00000023593.5,ENSMUST00000171309.1	Adipoq	0	0	0	0.05	0	0.11	0	0.8	0	0	0	0	0.52	0.1	0.05	0	0	0.49	1.26	0.47	0.06	0	0.63	0.22	0	1.05	0	0	0	0	0	0.63	3.42	0.68	0	0	2.18	0	0.15
ENSMUSG00000022881.15	ENSMUST00000023598.14,ENSMUST00000115337.2,ENSMUST00000115338.7,ENSMUST00000133847.8,ENSMUST00000147321.1	Rfc4	2.81	3.55	1.26	2.73	2.79	2.29	2.86	3.34	2.85	1.13	2.04	3	2.36	2.39	2.14	3.3	4.31	2.84	2.15	3.51	2.04	4.07	3.3	4.34	5.99	2.69	0	4.42	0	2.5	7.17	9.33	2.8	13.41	4.36	0	2.66	4.95	5.1
ENSMUSG00000022883.11	ENSMUST00000023600.7,ENSMUST00000231265.1,ENSMUST00000231474.1,ENSMUST00000231566.1,ENSMUST00000231580.1,ENSMUST00000232205.1,ENSMUST00000232264.1,ENSMUST00000232432.1,ENSMUST00000232545.1	Robo1	0.42	0.37	0.61	3.96	3.72	3.5	3.55	1.81	2.87	0.26	0.53	0.47	3.49	3.56	3.29	2.7	4.01	2.89	1.56	1.55	1.7	1.22	1.23	1.6	3.14	2.56	1.99	2.27	2.33	1.65	3.82	2.68	1.85	2.73	1.58	1.21	2.65	3.78	2.83
ENSMUSG00000022884.16	ENSMUST00000023599.12,ENSMUST00000077605.11,ENSMUST00000123413.7,ENSMUST00000125553.1,ENSMUST00000125969.1,ENSMUST00000130113.7,ENSMUST00000130483.7,ENSMUST00000130775.7,ENSMUST00000131871.7,ENSMUST00000134816.1,ENSMUST00000135020.1,ENSMUST00000140017.7,ENSMUST00000141392.7,ENSMUST00000142031.7,ENSMUST00000144493.1,ENSMUST00000147117.7,ENSMUST00000148085.7,ENSMUST00000149328.7,ENSMUST00000150117.1,ENSMUST00000152129.7,ENSMUST00000156227.1,ENSMUST00000168891.7,ENSMUST00000187168.6,ENSMUST00000232287.1	Eif4a2	689.91	652.09	634.91	591.14	610.04	592.69	495.05	511.05	579.4	672.47	661.8	631.32	616.85	603.89	593.34	492.28	555.54	540	550.06	605.33	512.6	627.12	511.34	517.22	916.53	881.99	856.77	810.96	761.98	916.37	719.77	834.7	742.86	844.05	717	838.87	895.6	933.98	778.4
ENSMUSG00000022885.16	ENSMUST00000023601.13,ENSMUST00000115335.1,ENSMUST00000128050.7,ENSMUST00000152449.7,ENSMUST00000178797.7	St6gal1	10.58	13.01	10.85	11.31	12.51	9.78	27.24	30.81	24.34	11.97	9.2	9.35	11.96	10.91	10.74	24.54	30.19	23.96	8.29	8.11	9.88	7.67	5.28	10.21	9.69	13.02	8.99	12.31	11.27	9.34	7.94	9.74	18.57	30.23	22.92	54.18	11.68	7.59	16.4
ENSMUSG00000022886.5	ENSMUST00000023602.5	Prl2a1	0	0	0	0	0	0	0	0	0	0	0	0	0	0	0	0	0	0	0	0	0	0	0	0	0	0	0	0	0	0	0	0	0	0	0	0	0	0	0
ENSMUSG00000022887.9	ENSMUST00000089883.6,ENSMUST00000229152.1,ENSMUST00000229619.1,ENSMUST00000230040.1	Masp1	10.46	8.82	9.15	5.13	4.85	3.55	2.31	3.84	5.17	8.39	9.53	7.37	4.02	5.24	4.62	3.74	4.77	3.46	20.67	27.67	22.17	27.8	23.79	26.28	27.11	26	34.22	12.45	13.76	12.48	15.49	13.7	19.27	22.63	14.13	23.2	29.54	25.61	27.12
ENSMUSG00000022889.7	ENSMUST00000116584.1,ENSMUST00000133901.1	Mrpl39	11.05	9.89	13.87	11.11	10.19	8.95	11.62	14.05	13.56	10.9	16.92	11.12	11.58	12.58	11.47	10.57	14.3	12.47	25.9	18.92	20.09	24.82	18.33	20.77	25.3	37.14	33.3	27.3	27.38	35.14	23.84	25.6	58.2	33.18	31.37	31.94	25.22	22.35	22.31
ENSMUSG00000022890.13	ENSMUST00000023608.13,ENSMUST00000114191.7,ENSMUST00000114193.7,ENSMUST00000127651.1,ENSMUST00000138279.1,ENSMUST00000140036.1,ENSMUST00000144799.1,ENSMUST00000146103.1,ENSMUST00000146225.7,ENSMUST00000148787.1,ENSMUST00000150502.1,ENSMUST00000155956.1	Atp5j	131.87	139.96	123.33	126.27	133.86	126.1	135	181.72	182.61	135.21	172.78	127.01	135.11	133.68	125.19	139.76	196.04	185.81	126.21	137.16	127.58	146.46	120.66	132.51	194.33	195.5	211.59	191.75	259.32	244.91	174.09	193.95	186.29	196.11	139.83	166.84	161.54	193.23	187.27
ENSMUSG00000022892.11	ENSMUST00000005406.11,ENSMUST00000226232.1,ENSMUST00000226801.1,ENSMUST00000227021.1,ENSMUST00000227654.1,ENSMUST00000227723.1,ENSMUST00000227737.1,ENSMUST00000227753.1,ENSMUST00000227990.1,ENSMUST00000228375.1,ENSMUST00000228509.1	App	437.78	465.97	464.49	469.03	478.24	512.61	367.23	403.81	428.93	428.91	435.46	414.73	490.44	488.94	461.86	351.91	388.01	411.03	226.98	256.94	222.56	265.69	220.6	245.76	461.8	484.96	425.76	385.85	336.27	430.53	469.56	456.03	359.54	467.12	394.42	439.29	461.58	482.54	460.99
ENSMUSG00000022893.14	ENSMUST00000023610.14,ENSMUST00000125897.1,ENSMUST00000138474.1	Adamts1	3.77	5.16	5.4	2.21	1.3	1.47	22.21	15.6	16.22	7.99	4.73	7.52	1.44	1.41	1.94	12.85	20.24	17.19	6.09	5.41	6.37	7.72	7.54	6.47	6.32	3.91	7.79	5.12	2.91	2.89	9.7	8.13	5.2	8.28	3.59	3.41	5.33	4.43	4.52
ENSMUSG00000022894.6	ENSMUST00000023611.6	Adamts5	3.97	3.08	2.85	3.83	2.76	2.94	14.27	9.2	8.32	3.63	2.35	4.03	3.29	2.45	3.74	10.49	7.45	10.41	6.82	8.67	5.8	8.03	8.71	7.81	2.6	2.27	2.84	3.93	2.53	2.01	1.9	4.09	3.13	3.57	3.08	2.13	2.25	2	2.19
ENSMUSG00000022895.16	ENSMUST00000023612.16,ENSMUST00000232792.1,ENSMUST00000233499.1,ENSMUST00000233550.1,ENSMUST00000233578.1,ENSMUST00000233908.1	Ets2	3.3	4.35	5.84	2.87	3.13	3.08	14.72	12.71	12.99	5.28	5.34	4.28	3.23	3.07	3.21	12.56	13.46	9.17	16.07	18.25	12.27	17.99	13.77	18.01	20.76	14.84	16.22	19.42	22.62	21.15	25.11	14.41	26.21	21.38	21.2	33.92	24.64	15.07	24.4
ENSMUSG00000022897.15	ENSMUST00000023614.4,ENSMUST00000119878.7,ENSMUST00000122284.8,ENSMUST00000134383.1,ENSMUST00000139250.7,ENSMUST00000155791.7	Dyrk1a	20.3	18.05	18.8	16.32	16.45	16.97	18.55	18.82	14.65	20.84	14.35	18.28	18.22	16.88	16.72	13.92	21.85	16.45	20.86	21.76	14.93	17.42	22.72	17.47	20.29	24.36	19.66	20.22	22.32	19.46	28.92	11.7	18.58	9.82	17.47	22.15	25.6	15.64	15.87
ENSMUSG00000022898.13	ENSMUST00000023615.6,ENSMUST00000125229.8,ENSMUST00000127449.7,ENSMUST00000133944.1,ENSMUST00000142988.1,ENSMUST00000232569.1	Vps26c	12.95	10.82	13.83	17.18	16.08	12.24	20.51	18.37	18.9	11.62	14.23	14.12	13.03	13.04	14.37	18.45	15.5	19.39	18.29	19.14	18.59	14.03	14.77	15.29	18.48	19.43	30.67	8.62	15.07	27.98	15.71	37.32	26.67	22.37	38.55	25.87	28.05	41.43	33.51
ENSMUSG00000022899.9	ENSMUST00000023616.9,ENSMUST00000100308.9,ENSMUST00000163471.1,ENSMUST00000163964.1,ENSMUST00000164579.7,ENSMUST00000164770.7,ENSMUST00000165380.7,ENSMUST00000165531.7,ENSMUST00000166399.1,ENSMUST00000167909.1,ENSMUST00000167941.7,ENSMUST00000168279.1,ENSMUST00000169644.1,ENSMUST00000172382.1	Slc15a2	6.16	6.41	4.78	5.84	4.5	3.32	8.42	5.31	5.19	4.91	7.14	7.38	2.49	4.04	3.71	2.82	3.5	6.61	2.65	5.26	3.38	3.47	2.81	2.95	3.1	2.76	5.16	2.81	8.32	2.41	0.23	0.33	0	2.3	0.86	0	2.26	3.02	2.44
ENSMUSG00000022900.14	ENSMUST00000023617.12,ENSMUST00000089618.9,ENSMUST00000119464.1,ENSMUST00000128084.1,ENSMUST00000153802.1	Ildr1	0.93	1.03	1.18	1.3	1.41	1.32	1.61	2.4	2.17	1.07	0.94	0.97	1.21	1.57	1.61	1.54	1.57	2.05	0.93	1.88	1.33	0.78	1.04	1.3	1.11	1.74	2.68	1.58	2.2	4.42	3.19	0.86	2.62	2.34	2.55	4.9	1.96	2.41	3.97
ENSMUSG00000022901.13	ENSMUST00000089620.10,ENSMUST00000135280.1,ENSMUST00000145506.1,ENSMUST00000154485.1	Cd86	0.69	0	0.24	0	0.13	0.02	3.32	1.55	1.57	0.19	0.22	0.08	0	0.22	0.06	1.8	1.39	1.79	0	0.65	0	0.93	0.91	0.83	0	0	0	0	0	0.2	0	0	0	3.63	0	0	0.76	1.57	0
ENSMUSG00000022902.8	ENSMUST00000023619.7	Stfa2	0	0	0	0	0	0	0	0	0	0	0	0	0	0	0	0	0	0	0	0	0	2.52	1.65	2.6	0	0	0	0	8.07	0	6.7	0	0	0.35	0	0	1.56	0	0
ENSMUSG00000022905.12	ENSMUST00000004054.12,ENSMUST00000172534.7,ENSMUST00000172991.1,ENSMUST00000173469.1,ENSMUST00000173555.7,ENSMUST00000173641.1,ENSMUST00000173696.7,ENSMUST00000173715.1,ENSMUST00000174500.7,ENSMUST00000174737.1	Kpna1	41.71	41.3	39.46	39.02	50.74	45.97	25.93	27.27	25.66	40.33	29.32	38.98	50.06	44.93	36.59	20.87	31.36	28.24	34.62	58.74	33.72	39.8	31.98	31.28	32.24	34.29	75.3	30.63	26.15	29.44	21.57	35.78	35.31	29.79	41.78	26.65	30.78	22.21	30.83
ENSMUSG00000022906.15	ENSMUST00000023622.12,ENSMUST00000114877.7,ENSMUST00000114878.7,ENSMUST00000122870.1,ENSMUST00000128878.7,ENSMUST00000153066.1,ENSMUST00000159160.1	Parp9	4.64	2.71	2.66	4	3.6	2.58	12.61	8.34	8.17	3.33	3.13	2.85	3.82	2.89	3	6.94	9.59	7.52	14.16	18.12	13.97	19.93	15.23	15.03	6.65	5.08	7.87	7.58	13.05	6.92	10.76	4.69	13.65	11.22	7.59	10.69	14.88	3.97	12.34
ENSMUSG00000022911.11	ENSMUST00000089289.5,ENSMUST00000132902.1,ENSMUST00000141665.1,ENSMUST00000232561.1	Arl13b	5.91	6.37	7.06	6.25	3.7	3.99	6.88	12.58	9.99	10.04	5.92	7.34	5.63	5.65	3.89	6.25	6.05	7.59	15.96	20.72	14.19	17.5	11.5	14.83	7.23	23.4	23.64	13.87	19.54	20.21	8.63	19.84	2.06	22.38	29.09	6.63	16.16	8.46	12.4
ENSMUSG00000022912.8	ENSMUST00000023629.8,ENSMUST00000127502.1,ENSMUST00000155940.1	Pros1	2.73	2.22	3.03	2.82	3.39	2.97	16.08	15.19	13.02	2.66	4.72	2.39	2.57	2.7	2.64	10.98	14.22	13.64	15.59	18.48	21.09	21.79	16.21	22.22	16.4	17.88	16.91	19.3	16.11	17	14.64	15.77	15.96	25.69	16.62	17.39	20.99	16.8	22.69
ENSMUSG00000022913.16	ENSMUST00000023630.15,ENSMUST00000233128.1,ENSMUST00000233134.1,ENSMUST00000233590.1	Psmg1	5.44	4.94	5.48	6.74	5.7	6.27	8.08	7.63	6.61	8.86	8.76	5.41	5.48	5.99	5.62	8.75	6.93	7.79	6.65	7.1	10.5	9.32	10.83	7.26	16.15	7.01	18.3	14.47	19.09	18.94	13.82	11.06	15.41	10.96	6.03	13.4	8.99	14.91	16.47
ENSMUSG00000022914.17	ENSMUST00000023631.16,ENSMUST00000099502.8,ENSMUST00000113827.3,ENSMUST00000232694.1,ENSMUST00000232755.1,ENSMUST00000232794.1,ENSMUST00000232801.1,ENSMUST00000232898.1,ENSMUST00000232993.1,ENSMUST00000233074.1,ENSMUST00000233084.1,ENSMUST00000233270.1,ENSMUST00000233610.1,ENSMUST00000233699.1,ENSMUST00000233883.1,ENSMUST00000233976.1	Brwd1	31.94	30.68	28.64	25.87	19.02	20.86	18.27	16.01	22.51	22.98	18.18	32.69	20.65	22.67	20.36	21.92	25.27	21.52	26.76	24.9	25.6	25.88	23.26	25.31	35.37	30.48	34.58	21.56	16.35	16.15	36.98	18.25	20.59	32.11	20.25	33.1	32.61	29.69	38.56
ENSMUSG00000022931.7	ENSMUST00000023648.5,ENSMUST00000187823.1	Krtap15	0	0	0	0	0	0	0	0	0	0	0	0	0	0	0	0	0	0	0	0	0	0	0.08	0	0	0	0	0	0	0	0	0	0	0	0	0	0	0	0
ENSMUSG00000022935.16	ENSMUST00000023652.15,ENSMUST00000072256.12,ENSMUST00000114137.1,ENSMUST00000210700.1,ENSMUST00000210910.1,ENSMUST00000211444.1,ENSMUST00000211635.1,ENSMUST00000226447.1,ENSMUST00000227986.1,ENSMUST00000228034.1,ENSMUST00000228188.1	Grik1	6.22	2.86	4.43	17.8	30.66	9.03	3.77	5.84	4.23	10.56	4.99	5.17	14.43	20.44	24.15	4.5	8.63	4.22	1.13	2.14	1.68	2.42	1.43	2.7	6.01	8.62	1.69	2.07	8.77	3.47	1.8	1.94	6.47	4.12	2.1	6.88	5.07	2.24	1.72
ENSMUSG00000022938.8	ENSMUST00000049721.8,ENSMUST00000125475.1,ENSMUST00000231414.1,ENSMUST00000231641.1,ENSMUST00000231999.1,ENSMUST00000232018.1	Fam3b	0	0	0	0.09	0	0	0	0	0	0	0	0	0	0.07	0.02	0	0	0.2	5.55	9.5	3.17	5.18	7.99	3.46	1.17	3.98	0.09	0.12	5.07	1.07	9.41	2.87	0	1.15	3.52	6.73	1.19	5.28	2.78
ENSMUSG00000022940.17	ENSMUST00000113905.7,ENSMUST00000113906.8,ENSMUST00000113910.7,ENSMUST00000113914.7,ENSMUST00000113917.7,ENSMUST00000138514.1,ENSMUST00000146924.1,ENSMUST00000232294.1	Pigp	52.34	39.25	33.06	46.14	57.2	48.97	43.42	46.75	46.78	41.34	72.87	39.84	58.1	60.89	47.36	39.35	52.65	48.7	25.75	25.15	38.63	28.14	32.02	27.08	41.35	52.22	52.43	44.44	39.6	51.32	46.55	30.55	65.92	47.47	44.81	51.45	38.74	44.58	34.54
ENSMUSG00000022941.8	ENSMUST00000023660.8	Ripply3	0	0	0	0.04	0.05	0.04	0.49	0.57	0.14	0.04	0	0	0	0	0	0.32	0.12	0.61	0	0.33	0.45	0.29	0.24	0.09	0	0	0	0	0	0	0	0	0	0	1.06	0	0	0	0
ENSMUSG00000022945.12	ENSMUST00000023666.10,ENSMUST00000117099.7,ENSMUST00000120586.1,ENSMUST00000124313.7,ENSMUST00000128316.1,ENSMUST00000142316.1,ENSMUST00000143006.1	Chaf1b	0.2	0.28	0.43	0.63	0.29	0.17	0.75	0.85	0.31	0.57	0.36	0.36	0.42	0.54	0.3	0.21	0.2	0.19	3.18	2.29	3.11	1.51	2.27	3.24	3.18	6.15	4.03	8.34	3.41	4.36	4.33	4.73	2.46	4.02	3.3	12.59	3.99	5.02	2.62
ENSMUSG00000022946.10	ENSMUST00000045004.10,ENSMUST00000226215.1,ENSMUST00000226335.1,ENSMUST00000226418.1,ENSMUST00000226535.1,ENSMUST00000226836.1,ENSMUST00000227156.1,ENSMUST00000227278.1,ENSMUST00000227939.1,ENSMUST00000228261.1,ENSMUST00000228423.1,ENSMUST00000228846.1,ENSMUST00000231882.1,ENSMUST00000232210.1	Dop1b	48.22	45.92	42.39	29.62	31.42	31.36	20.47	24.69	25.37	41.11	45.67	41.95	37.21	34.44	28.31	22.15	32.27	25.55	9.43	11.57	12.39	8.49	8.94	12.35	23.02	26.43	44.52	26.03	41.9	18.96	24.03	22.61	23.57	33.37	32.89	37.2	25.38	37.05	38.61
ENSMUSG00000022947.8	ENSMUST00000039620.6,ENSMUST00000231302.1	Cbr3	9.82	15.09	11.83	8.19	7.53	9.23	2.89	6.95	3.65	10.58	15.27	11.71	8.73	9.23	8.3	2.51	3.79	4.41	5.53	6.58	3.5	4.63	3.64	5.68	13.29	8.58	6.36	12.38	17.96	7.37	13.05	9.72	5.52	13.15	7.2	12.36	7.63	9.19	6.91
ENSMUSG00000022948.16	ENSMUST00000023669.13,ENSMUST00000123756.7,ENSMUST00000140619.1,ENSMUST00000141789.7,ENSMUST00000152520.1,ENSMUST00000154355.2,ENSMUST00000156298.1,ENSMUST00000232835.1,ENSMUST00000232870.1,ENSMUST00000233324.1,ENSMUST00000233419.1,ENSMUST00000233453.1,ENSMUST00000233517.1,ENSMUST00000233912.1,ENSMUST00000233931.1,ENSMUST00000233969.1,ENSMUST00000233981.1	Setd4	2.56	2.57	1.8	1.88	1.49	1.33	4.11	1.36	2.32	2.44	2.03	2.21	0.54	1.56	1.15	1.62	1.46	1.16	3.72	2.99	1.76	1.98	1.3	2.27	0.99	4.74	2.66	1.02	0	2.85	5.27	6.34	12.07	0.22	4.24	0	3.01	0	8.36
ENSMUSG00000022949.9	ENSMUST00000023670.3,ENSMUST00000162181.7	Clic6	0	0.15	0.02	0.06	0.06	0.15	0.79	0.6	0.61	0.16	0.51	0.69	0.08	0.14	0.08	1.02	1.08	0.75	0.04	0.33	0.16	0.16	0.18	0.28	0	0	2.49	0	0.73	0	0	0	11.02	0.63	0	0	0.07	1.45	0.08
ENSMUSG00000022951.16	ENSMUST00000023672.9,ENSMUST00000060005.14,ENSMUST00000231410.1,ENSMUST00000231813.1,ENSMUST00000232197.1,ENSMUST00000232239.1,ENSMUST00000232457.1	Rcan1	15.47	17	15.16	21.19	22.09	20.42	23.92	22.73	24.27	19.25	21.14	14.76	21.25	22.34	20.51	20.2	27.51	20.16	80.87	74.85	84.1	102.1	85.43	104.62	114.33	139.42	104.82	112.83	167.92	128.95	120.47	130.44	111.35	134.76	124.43	102.68	154.61	125.54	160.76
ENSMUSG00000022952.17	ENSMUST00000023673.13,ENSMUST00000113956.9,ENSMUST00000168195.7,ENSMUST00000186296.1,ENSMUST00000187242.2,ENSMUST00000189126.1,ENSMUST00000189679.1	Runx1	18.99	18.68	18.44	8.53	11.53	7.82	2.68	2.97	2.54	18.18	21.3	19.01	8.74	9.27	9.17	2.65	2.76	3.53	5.9	6.34	5	5.69	5.82	5.09	5.58	6.72	5.97	9.26	12.14	8.8	9.12	7.3	7.94	8.86	7.59	7.75	6.45	5.19	9.57
ENSMUSG00000022956.11	ENSMUST00000023677.9,ENSMUST00000132049.1,ENSMUST00000139277.7,ENSMUST00000150642.7,ENSMUST00000154661.7,ENSMUST00000155452.7	Atp5o	182.53	177.92	181.48	170.8	195.32	195.04	164.29	198.49	213.79	180.58	257.93	167.33	186.82	190.54	190.97	159.65	187.85	207.21	111.77	128.16	112.45	131.92	107.62	107.66	266.78	242.43	189.61	256.47	204.5	290.94	237.35	292.96	231.35	239.06	266.92	192.68	191.83	251.93	217.79
ENSMUSG00000022957.20	ENSMUST00000056482.13,ENSMUST00000064797.11,ENSMUST00000095909.9,ENSMUST00000113993.7,ENSMUST00000113996.7,ENSMUST00000113999.7,ENSMUST00000114001.7,ENSMUST00000114002.8,ENSMUST00000124094.7,ENSMUST00000125052.7,ENSMUST00000126374.2,ENSMUST00000131739.1,ENSMUST00000131983.7,ENSMUST00000133389.1,ENSMUST00000135057.1,ENSMUST00000137575.1,ENSMUST00000138117.1,ENSMUST00000139890.1,ENSMUST00000141073.1,ENSMUST00000141625.1,ENSMUST00000143023.1,ENSMUST00000144101.1,ENSMUST00000151044.1,ENSMUST00000153741.1,ENSMUST00000154967.1,ENSMUST00000156841.1,ENSMUST00000231535.1,ENSMUST00000231735.1,ENSMUST00000231852.1,ENSMUST00000231974.1,ENSMUST00000232198.1	Itsn1	21.67	17.4	19.61	20.13	18.7	17.72	33.9	29.56	28.11	22.88	21.19	20.2	18.77	17.45	18.45	27.83	38.52	34.49	15.92	20.74	21.8	22.23	18.82	17	25.46	17.76	35.79	48.93	40.54	33.28	28.29	23.81	39.22	38.83	37.17	45.74	34.19	40.71	48
ENSMUSG00000022960.13	ENSMUST00000023682.11,ENSMUST00000114031.7,ENSMUST00000117159.7,ENSMUST00000123893.7,ENSMUST00000133942.7,ENSMUST00000136699.7,ENSMUST00000138560.1,ENSMUST00000139324.7,ENSMUST00000144461.1,ENSMUST00000145833.7,ENSMUST00000231425.1,ENSMUST00000231459.1,ENSMUST00000232177.1	Donson	7.45	7.18	4.98	6.95	6.44	6.05	6.51	11.55	4.9	8.42	8.65	4.03	5.22	7.27	4.54	5.14	7.98	4.41	7.65	11.23	6.79	7.55	7.39	6.69	13.16	7.58	9.36	5.84	15.63	7.7	11.4	8.83	15.15	12.23	11.21	0	4.58	7.89	14.67
ENSMUSG00000022961.18	ENSMUST00000114036.8,ENSMUST00000114037.8,ENSMUST00000117633.7,ENSMUST00000119368.7,ENSMUST00000122302.7,ENSMUST00000129167.1,ENSMUST00000133589.7,ENSMUST00000140312.7,ENSMUST00000145235.7,ENSMUST00000146079.1,ENSMUST00000147461.7,ENSMUST00000147891.7,ENSMUST00000151503.1,ENSMUST00000232108.1	Son	78.23	68.8	71.49	65.03	63.05	56.69	92.63	78.14	72.96	72.34	71.48	72.28	65.09	63.89	61.94	72.74	73.89	71.01	97.46	107.49	93	110.24	107.29	97.31	81.53	83.76	108.09	109.35	107.87	62.74	92.05	73.02	104.26	86.04	86.52	75.58	97.42	77	78.58
ENSMUSG00000022962.15	ENSMUST00000023684.13,ENSMUST00000120450.1,ENSMUST00000156713.7,ENSMUST00000231380.1,ENSMUST00000231444.1,ENSMUST00000231702.1,ENSMUST00000231775.1,ENSMUST00000231863.1,ENSMUST00000232289.1,ENSMUST00000232367.1,ENSMUST00000232620.1,ENSMUST00000232640.1,ENSMUST00000232643.1	Gart	10.43	13.32	12.71	14.59	13.57	11.8	19.07	18.14	19.06	15	12.15	10.84	11.52	12.27	12.47	16.35	18.7	18.07	11.99	17.36	14.75	15.92	15.33	15.04	16.8	22.13	15.77	40.52	48.87	23.09	27.1	31.77	29.44	22.85	29	14.19	17.07	19.15	16.4
ENSMUSG00000022964.14	ENSMUST00000023686.14,ENSMUST00000133180.7,ENSMUST00000141885.1	Tmem50b	49.27	44.88	43.09	40.15	42.26	44.15	30.41	35.77	39.86	43.52	49.77	40.9	42.18	42.6	39.83	31.96	37.35	35.64	18.4	20.76	15.87	21.29	16.24	18.06	38.66	37.62	44.16	29.55	38.29	30.08	33.79	38.23	42.69	27.56	40.64	31.9	48.49	38.84	33.19
ENSMUSG00000022965.8	ENSMUST00000023687.8,ENSMUST00000127644.1,ENSMUST00000130404.1	Ifngr2	28.89	23.77	22.88	31.46	32.13	31.45	27.34	42.08	48.65	23.28	29.62	25.27	32.56	31.41	35.42	28.87	36.98	43	45.61	46.02	49.62	57.13	48.59	52.96	66.79	60.46	68.75	56.63	44.21	82.96	75.13	40.74	79.64	54.53	78.44	99.82	58.09	60.87	61.58
ENSMUSG00000022967.13	ENSMUST00000023689.10,ENSMUST00000117748.7,ENSMUST00000123196.8,ENSMUST00000129878.1,ENSMUST00000145008.1,ENSMUST00000231604.1,ENSMUST00000232453.1,ENSMUST00000232509.1	Ifnar1	29.7	24.86	22.96	19.49	23.98	21.35	22.39	27.48	23.74	28.34	16.24	22.3	19.52	22.86	20.25	27.58	23.64	21.89	26.57	32.9	27.28	44.11	44.24	32.41	21.08	17.77	30.44	23.25	31.93	17.37	27.79	29.81	47.98	24.8	46.58	38.63	29.68	27.85	18.3
ENSMUSG00000022969.13	ENSMUST00000023691.11,ENSMUST00000137612.1,ENSMUST00000144215.2,ENSMUST00000152729.7,ENSMUST00000156133.7	Il10rb	43.62	50.66	46.3	45.43	45.58	46.76	39.31	53.97	54.81	49.84	52.62	46.43	48.75	50.03	43.09	41.12	50.05	47.23	26.57	20.61	20.78	30.27	29.12	31.63	34.26	44.23	41.07	45.39	22.79	39.79	35.01	47.06	25.64	41.72	36.14	32.42	33	38.04	31.05
ENSMUSG00000022971.18	ENSMUST00000023693.13,ENSMUST00000089042.6,ENSMUST00000117836.7,ENSMUST00000134491.8,ENSMUST00000139503.1	Ifnar2	8.5	9	8.72	9.47	9.11	7.07	26.8	25.28	22.4	10.29	14.56	8.31	6.95	7.68	7.25	17.49	26.69	22.09	11.89	11.14	11.68	11.12	9.74	10.22	11.64	13.9	5.65	12.61	17.61	16.76	20.13	10.85	30.71	13.37	22.49	12.03	11.86	17.29	7.7
ENSMUSG00000022972.10	ENSMUST00000023694.10,ENSMUST00000125519.7,ENSMUST00000129345.7,ENSMUST00000131583.1,ENSMUST00000142340.1,ENSMUST00000149833.7,ENSMUST00000231711.1	Cfap298	13.15	15.46	14.81	12.29	14.64	12.46	21.08	25.81	21.87	13.12	16.89	14.64	17	10.34	14.83	13.2	29.08	27.3	13.4	17.51	22.9	14.28	14.74	12.34	16.34	17.47	22.43	21.36	28.07	33.83	17.6	18.38	28.43	23.95	4.44	11.25	20.41	26.08	21.18
ENSMUSG00000022973.18	ENSMUST00000118246.2,ENSMUST00000118390.9,ENSMUST00000121759.7,ENSMUST00000125032.2,ENSMUST00000129041.1,ENSMUST00000129743.1,ENSMUST00000130813.2,ENSMUST00000154276.7,ENSMUST00000156140.1,ENSMUST00000170853.7,ENSMUST00000231472.1,ENSMUST00000231524.1	Synj1	60.62	51.19	45.63	50.38	56.85	47.91	42.71	54.38	57.61	45.85	44.31	46.31	57.09	58.51	51.37	43.68	50.74	47.05	34.46	38.6	29.28	28.04	39.09	35.23	44.2	39.13	91.14	41.07	51.83	38.54	38.17	31.58	53.68	68.5	37.62	51.55	56.71	49.4	40.28
ENSMUSG00000022974.12	ENSMUST00000023698.11,ENSMUST00000118522.7,ENSMUST00000124653.1,ENSMUST00000127002.1,ENSMUST00000128922.1,ENSMUST00000145136.1,ENSMUST00000146281.7,ENSMUST00000150397.1	Paxbp1	14.13	13.38	14.31	13.65	9.33	9.7	18.26	8.76	8.25	16.16	11.5	13.81	10.27	11.72	9.55	11.08	6.38	9.17	25.42	30.22	23.67	23.25	22.93	28.6	24.37	22.58	30.97	21.85	20.72	17.25	17.98	26.51	31.46	23.46	30.93	39.89	38.73	24.58	23.24
ENSMUSG00000022978.11	ENSMUST00000099554.4,ENSMUST00000129171.1,ENSMUST00000147546.1	Mis18a	2.06	2.26	2.07	1.51	2.26	2.53	2	3.05	2.45	2.52	1.67	1.48	2.17	2.47	2.17	1.76	3.09	3.21	4.63	1.69	3.3	2.52	3.43	2.8	2.16	4.06	3.56	0.67	4.59	3.07	1.08	1.29	6.24	2.9	8.83	8.9	3.94	4.46	5.07
ENSMUSG00000022982.10	ENSMUST00000023707.10,ENSMUST00000232505.1	Sod1	314.11	377.72	363.28	317.92	328.24	326.32	334.73	414.66	404.55	348.86	475.58	314.12	319.12	321.72	308.65	318.55	373.39	416.52	267.55	269.17	254.61	300.9	233.17	267.61	464.01	495.38	438.46	473.92	455.88	518.57	483.71	488.43	483.68	461.19	408.97	526.35	422.65	523.6	462.43
ENSMUSG00000022983.16	ENSMUST00000039280.8,ENSMUST00000163419.8,ENSMUST00000231443.1,ENSMUST00000231572.1,ENSMUST00000231594.1,ENSMUST00000231776.1,ENSMUST00000232000.1,ENSMUST00000232371.1	Scaf4	14.78	14.75	13.25	9.21	7.13	8.66	6.13	7.83	6.47	12.64	10.21	13.44	9.64	7.94	6.47	7.03	7.63	6.37	11.81	11.53	8.12	12.34	10.95	12.62	18.03	10.47	20.73	10.65	10.03	11.17	13.33	9.13	13.54	13.73	8.52	12.5	15.64	18.94	20.8
ENSMUSG00000022986.5	ENSMUST00000042957.5	Krt75	0	0.02	0	0	0.04	0.02	0	0	0	0	0.09	0.03	0	0	0.03	0	0	0	0.11	0.08	0.14	0.22	0.22	0.13	0	0	0	0	0	0	0	0	0	0	0	0	0.03	0	0
ENSMUSG00000022987.12	ENSMUST00000023722.11,ENSMUST00000169721.2	Zfp641	4.73	5.07	5.06	3.89	2.94	3.1	2.39	2.45	2.07	5.02	5.58	4.59	3.61	3.3	3.15	2.16	2.19	2.55	4.45	4.16	5.04	4.89	3.88	4.58	3.71	4.66	6.4	5.6	3.58	3.45	4.37	4.15	1.15	4.91	6.18	5.59	4.23	5.36	5.73
ENSMUSG00000022991.5	ENSMUST00000023726.4	Lalba	0	0	0	0	0	0	0	0	0	0	0	0	0	0	0	0	0	0	0	0	0	0.21	0	0	0	0	0	0	0	0	0	0	0	0	0	0	0	0	0
ENSMUSG00000022992.17	ENSMUST00000023727.16,ENSMUST00000116400.3,ENSMUST00000229818.1,ENSMUST00000230542.1,ENSMUST00000231066.1	Kansl2	21.97	24.97	20.05	20.24	17.01	19.88	18.91	18.79	22.19	21.63	23.66	21.3	19.56	18.19	17.66	17.42	19.19	18.67	21.66	31.74	31.38	32.7	18.42	25.88	28.91	38.22	39.98	19.16	42.94	31.29	38.48	33.87	36.61	35.15	24.9	32.32	29.25	36.33	27.25
ENSMUSG00000022993.7	ENSMUST00000023728.7	4930415O20Rik	0	0.12	0	0.12	0.16	0.22	0	0	0.21	0.12	0	0	0	0.1	0.47	0	0.56	0.09	1.35	0.5	0	0.59	0	1.26	0	0	0	0	0.38	0.88	0.36	0	0	0	0	0	0	0	0
ENSMUSG00000022994.9	ENSMUST00000096224.5,ENSMUST00000226236.1,ENSMUST00000226500.1,ENSMUST00000227501.1,ENSMUST00000228566.1,ENSMUST00000228596.1,ENSMUST00000228903.1	Adcy6	11.56	3.13	12.01	4.02	3.75	2.49	13.32	11.03	7.27	8.58	3.09	3.93	4.14	3.91	4.02	8.35	17.44	8.72	3.05	5.14	4.37	2.48	2.32	5.41	7.12	5.94	5.24	5.53	9.95	8.75	11.68	5.5	4.68	12.2	4.78	1.87	15.03	3.46	9.89
ENSMUSG00000022995.16	ENSMUST00000078719.12,ENSMUST00000111024.9,ENSMUST00000111025.7,ENSMUST00000111030.5,ENSMUST00000177811.7,ENSMUST00000191649.1,ENSMUST00000192497.1,ENSMUST00000192768.1,ENSMUST00000192967.1,ENSMUST00000193074.5,ENSMUST00000193703.5,ENSMUST00000195059.5,ENSMUST00000195461.1,ENSMUST00000195703.5,ENSMUST00000195788.1,ENSMUST00000195840.1	Enah	127.11	119.05	104.99	150.3	153.03	168.22	43.26	57.29	73.66	95.88	71.45	117.78	152.38	157.85	141.64	50.74	68.13	60.46	77.22	93.84	70.66	81.7	93.6	91.09	141.01	140.33	118.05	112.31	117.84	104.36	89.86	105.52	95.07	123.19	84.92	162.74	134.41	111.33	137.98
ENSMUSG00000022996.15	ENSMUST00000023732.11,ENSMUST00000166022.1,ENSMUST00000226610.1,ENSMUST00000226655.1,ENSMUST00000226846.1,ENSMUST00000228546.1,ENSMUST00000228594.1	Wnt10b	0	0.05	0	0.03	0	0	0.22	0.11	0	0.02	0	0	0	0	0.01	0.03	0	0.08	0	0	0	0.2	0	0	0	0.18	0.45	0	1.14	0.16	0	0	0.59	0	0	0	0.05	0	0
ENSMUSG00000022997.9	ENSMUST00000023734.7	Wnt1	0.02	0	0	0	0	0	0	0	0	0	0	0	0	0	0	0	0	0	0	0	0	0	0	0	0	0	0	0	0	0	0	0	0	0	0	0	0	0	0
ENSMUSG00000022999.15	ENSMUST00000023736.9,ENSMUST00000109127.7,ENSMUST00000123950.8,ENSMUST00000126159.1,ENSMUST00000127548.1,ENSMUST00000128818.1,ENSMUST00000135051.2,ENSMUST00000231087.1	Lmbr1l	10.46	7.72	9.24	6.95	3.8	2.63	8.49	8.89	5.44	10.63	7.4	7.04	3.19	3.74	3.4	6.92	7.66	6.65	10.51	10.9	10.96	12.06	11.16	8.49	17.18	17.65	40.14	15.34	12.42	18.99	11.22	7	21.59	26.47	19.43	60.57	34.15	21.97	27.44
ENSMUSG00000023000.5	ENSMUST00000023737.5,ENSMUST00000229775.1	Dhh	2.2	2.37	2.59	1.85	1.95	1.51	31.13	27.65	22.23	2.53	1.84	1.95	1.57	1.48	2.04	19.72	26.07	21.42	2.17	1.46	1.49	3.07	1.5	1.63	1.76	1.2	3.47	1.37	4.29	2.1	2.01	0.3	4.58	1.37	0.87	0	1.2	0.39	0.37
ENSMUSG00000023004.8	ENSMUST00000077577.7,ENSMUST00000140969.1	Tuba1b	527.42	651.51	646.46	596.78	575.76	604.08	523.29	675.8	645.02	635.21	744.9	571.39	612.04	575.87	564.38	549.37	667.14	599.01	76.95	93.11	75.85	88.77	72.96	90.43	144.04	161.46	130.64	214.55	180.02	210.68	186	174.54	188.81	188.2	179.64	159.38	148.46	132.05	127.21
ENSMUSG00000023007.15	ENSMUST00000023745.12,ENSMUST00000118287.8,ENSMUST00000124275.1,ENSMUST00000126955.1,ENSMUST00000128352.7,ENSMUST00000130575.7,ENSMUST00000134034.7,ENSMUST00000136980.7,ENSMUST00000138036.7,ENSMUST00000139330.7,ENSMUST00000140806.7,ENSMUST00000145482.7,ENSMUST00000150636.7,ENSMUST00000150641.7,ENSMUST00000153692.1	Prpf40b	15.95	22.27	20.84	17.7	16.98	15.51	17.21	25.15	17.46	18.1	28.66	19.65	16.45	16.66	11.81	16.06	29.07	19.62	9.58	6.93	8.57	8.44	6.15	5.39	14.99	14.12	8.7	8.6	10.85	8.06	11.23	17.33	10.45	17.04	11.79	18.43	14.53	9.06	13.22
ENSMUSG00000023008.18	ENSMUST00000081224.13,ENSMUST00000088233.12,ENSMUST00000120633.1,ENSMUST00000139767.1,ENSMUST00000140368.1	Fmnl3	1.19	1.23	2.06	1.56	1	0.96	6.78	5.19	5.58	1.34	0.8	0.99	1.31	0.87	1.2	4.47	7.7	5.9	3.23	2.46	2.05	2.11	2.37	1.77	2.87	1.52	1.28	8.65	1.1	4.34	4.18	2.8	2.92	2.21	3.57	6.51	1.64	2.22	2.87
ENSMUSG00000023009.14	ENSMUST00000023747.13,ENSMUST00000160500.1,ENSMUST00000161004.1,ENSMUST00000161948.1	Nckap5l	9.23	7.11	6.53	6.4	4.73	5.55	3.61	3.64	6.23	5.02	7.22	6	5.41	5.14	5.05	3.31	3.07	4.48	1.18	2.24	1.5	0.81	4.05	4.07	9.08	2.94	9.12	0.57	0.38	1.34	5.29	0.77	4.4	0.3	5.14	1.36	4.51	0.69	1.88
ENSMUSG00000023010.15	ENSMUST00000023749.14,ENSMUST00000159209.7,ENSMUST00000159531.2,ENSMUST00000160454.1,ENSMUST00000160635.7,ENSMUST00000161250.7,ENSMUST00000161778.7,ENSMUST00000162274.1,ENSMUST00000162624.7,ENSMUST00000229392.1,ENSMUST00000231147.1,ENSMUST00000231173.1	Tmbim6	46.04	50.22	50.46	44.16	40.8	40.56	131.57	129.37	98.78	55.91	61.59	50.49	43.7	40.71	39.96	99.09	110.29	99.73	73.67	81.85	70.72	85.79	75.08	75.47	126.72	119.2	119.44	103.1	108.21	116.52	130.62	89.27	119.3	120.96	107.39	114.58	110.26	111.23	120.05
ENSMUSG00000023011.8	ENSMUST00000023750.8,ENSMUST00000229214.1,ENSMUST00000230603.1,ENSMUST00000230837.1,ENSMUST00000231171.1,ENSMUST00000231211.1	Faim2	90.52	89.77	91.04	73.12	68.4	86.89	64.31	69.11	87.31	93.87	96.96	81.74	77.58	75.69	73.3	68.65	78.6	77.42	33.51	28	25.65	32.59	26.44	31.13	60.64	48.08	46.12	67.81	70.78	53.47	48.82	72.6	62.92	62.93	54.96	38.62	51.19	60.89	83.07
ENSMUSG00000023013.5	ENSMUST00000023752.5	Aqp2	0	0	0	0.04	0	0	0	0	0	0	0	0	0	0	0	0	0	0	0	0	0	0	0	0	0	0	0	0	0	0	0	0	0	0	0	0	0	0	0
ENSMUSG00000023015.14	ENSMUST00000023756.11,ENSMUST00000109581.2,ENSMUST00000164983.7,ENSMUST00000165730.7,ENSMUST00000165745.7,ENSMUST00000168065.7,ENSMUST00000168834.1,ENSMUST00000168976.1,ENSMUST00000169700.8,ENSMUST00000169810.7,ENSMUST00000170369.7,ENSMUST00000171017.7,ENSMUST00000171702.7,ENSMUST00000171908.1	Racgap1	2.77	3.25	2.66	3.59	3.38	3.83	6.66	7.76	8.53	2.27	3.63	2.77	3.66	3.47	3.93	9.46	11	8.28	2.68	3.74	2.34	1.38	3.09	4.08	3.02	5.01	0.89	15.72	35.34	4.61	2.86	4.6	12.52	8.4	7.45	2.25	7.66	5.67	5.19
ENSMUSG00000023017.10	ENSMUST00000023758.8,ENSMUST00000226291.1,ENSMUST00000227670.1,ENSMUST00000228012.1,ENSMUST00000228185.1,ENSMUST00000228610.1	Asic1	13.17	15.83	14.17	8.6	7.27	7.03	16.94	28.08	25.12	14.28	18.55	17.63	8.37	8.74	8.38	21.29	28.96	24.94	4.97	5.48	5.64	5.43	3.01	4.58	9.38	7.1	8.08	4.16	21.7	4.3	10.41	15.67	8.98	12.43	9.42	7.43	9.56	9.09	8.87
ENSMUSG00000023018.5	ENSMUST00000023759.5,ENSMUST00000228984.1,ENSMUST00000229236.1,ENSMUST00000229845.1,ENSMUST00000229968.1,ENSMUST00000230530.1,ENSMUST00000230748.1	Smarcd1	43.94	29.72	33.24	20.86	26.56	26.11	27.14	28.22	26.63	31.28	19.9	32.57	24.49	24.69	23.86	23.07	36.68	23.33	47.72	42.96	36.93	45.63	48.6	47.5	47.55	62.21	61.61	56.19	89.93	56.23	33.02	34	86.49	36.3	63.24	69.49	73.28	58.14	55.64
ENSMUSG00000023019.12	ENSMUST00000023760.12,ENSMUST00000161768.1,ENSMUST00000162194.1	Gpd1	2.97	3.1	2.87	2.36	1.97	2.17	16.69	16.59	10.02	2.66	2.81	2.33	2.24	1.7	2.29	13.47	16.09	12.48	1.48	1.37	1.74	1.9	0.86	1.53	0.75	1.15	1.05	1.8	0.94	1.95	1.69	3.59	2.65	3.38	3.54	0	2.11	0.7	0.42
ENSMUSG00000023020.3	ENSMUST00000023761.3,ENSMUST00000238530.1	Cox14	6.55	7	7.54	5.99	6.45	6.62	8.38	11.67	7.92	6.1	9.77	6.87	7.31	6.92	6.52	8.16	7.48	9.99	4.49	4.06	4.55	4.4	4.04	5.07	3.64	6.62	4.42	12.39	12.06	8.51	5.12	7	12.39	7.5	10.22	13.88	7.02	9.36	5.82
ENSMUSG00000023021.15	ENSMUST00000023762.12,ENSMUST00000109035.10,ENSMUST00000175876.7,ENSMUST00000176248.7,ENSMUST00000176627.2,ENSMUST00000176970.7	Cers5	43.64	41.19	37.96	37.96	35.72	33.73	32.77	32.99	34.61	39.71	47.57	36.11	38.88	37	32.82	35.26	35.36	28.45	26.58	28.08	29.14	31.41	23.76	25.9	51.19	41.33	28.71	66.2	33.24	43.47	54.53	30.58	25.82	36.16	53.88	27.05	43.29	40.8	44.52
ENSMUSG00000023022.14	ENSMUST00000073691.4,ENSMUST00000109024.8,ENSMUST00000171450.1,ENSMUST00000172119.1,ENSMUST00000230033.1,ENSMUST00000231121.1	Lima1	8.73	11.75	9.35	5.1	5.55	5.21	10.95	10.92	9.31	13.27	15.14	10.02	7.35	5.61	4.8	8.08	11.02	9.63	13.18	12.04	13.71	13.67	13.27	14.52	10.21	8.67	15.27	8.64	17.91	11.45	12.96	15.09	17.41	9.35	17.88	14.84	11.36	10.77	9.19
ENSMUSG00000023025.16	ENSMUST00000057632.15,ENSMUST00000100206.3,ENSMUST00000229426.1,ENSMUST00000229553.1,ENSMUST00000229891.1,ENSMUST00000230521.1,ENSMUST00000230956.1,ENSMUST00000231128.1,ENSMUST00000231160.1	Larp4	21.29	21.53	18.83	20.68	20.98	19.63	12.58	12.29	14.32	20.84	13.07	21.17	22.14	21.27	19.28	11.93	11.47	11.31	35.12	43.24	34.08	41.01	39.1	38.43	27.75	29.57	37.35	27.49	30.84	27.67	20.75	29.95	26.81	25.42	40.54	37	37.33	32.06	32.92
ENSMUSG00000023026.16	ENSMUST00000023768.13,ENSMUST00000100203.9,ENSMUST00000135658.2,ENSMUST00000230619.1,ENSMUST00000230733.1	Dip2b	5.77	5.95	5.29	4.99	5.3	4.93	11.53	12.18	8.18	5.77	3.99	5.03	5.09	5.47	5.36	9.52	9.69	8.85	6.04	7.95	4.9	7.01	5.74	5.33	7.38	7.13	8.94	10.98	8.85	4.23	4.15	5.14	9.46	4.85	7.13	3.88	6.47	7.79	6.53
ENSMUSG00000023027.13	ENSMUST00000023769.10,ENSMUST00000163855.7,ENSMUST00000165804.7,ENSMUST00000166435.1,ENSMUST00000166809.1,ENSMUST00000168103.1,ENSMUST00000169408.7,ENSMUST00000171869.2,ENSMUST00000172154.7	Atf1	4.6	4.6	6.78	5.03	4.73	3.64	10.8	8.16	6.93	6.52	4.11	4.44	4.65	3.39	4.32	8.14	11.71	7	29.31	40.41	34.65	32.81	41.98	47	72.55	52.79	77.03	56.5	62.75	66.56	54.05	51.67	33.29	53.7	49.76	42.44	40.58	47.46	41.25
ENSMUSG00000023030.16	ENSMUST00000023774.11,ENSMUST00000123461.7,ENSMUST00000124324.1,ENSMUST00000136168.1,ENSMUST00000138843.7,ENSMUST00000140535.1,ENSMUST00000154331.1,ENSMUST00000154676.1	Slc11a2	12.33	16.22	17.61	8.09	8.17	8.4	7.7	10.49	13.07	16.65	10.29	13.53	10.07	6.62	8.47	8.65	6.76	8.91	9.96	10.31	8.19	12.96	5.95	6.83	19.43	14.95	20.82	11.14	25.83	14.45	13.04	24.92	26.57	19.58	17.1	23.99	16.17	11.53	16.64
ENSMUSG00000023031.8	ENSMUST00000023775.8,ENSMUST00000229235.1,ENSMUST00000229869.1,ENSMUST00000229888.1,ENSMUST00000230312.1,ENSMUST00000230572.1,ENSMUST00000230642.1,ENSMUST00000230740.1,ENSMUST00000230744.1	Cela1	2.11	2.98	1.89	0.5	1.2	1.67	1.17	3	2.4	3.09	5.17	1.79	0.95	1.02	0.94	1.43	2.06	2.24	4.57	4.08	2.98	2.7	3.56	3	0.74	3.55	6.82	9.59	16.91	5.35	5.65	0	0	0	9.58	22.3	6.82	2.9	0.9
ENSMUSG00000023032.12	ENSMUST00000023776.12,ENSMUST00000160256.1,ENSMUST00000161564.1,ENSMUST00000162049.1,ENSMUST00000162483.1,ENSMUST00000162744.1,ENSMUST00000162805.1	Slc4a8	11.26	10.41	10.19	9.88	10.02	12.55	5.42	10.57	6.62	12.76	7.53	8.73	11.13	9.88	9.12	9.22	5.91	8.35	12.98	13.96	10.62	19.84	10.23	13.73	10.77	17.84	14.04	14.99	13.52	10.68	18.95	12.46	24.55	12.05	23.07	33.26	13.95	17.24	15.9
ENSMUSG00000023033.14	ENSMUST00000082209.12,ENSMUST00000096198.9,ENSMUST00000108908.5,ENSMUST00000108909.8,ENSMUST00000108910.9,ENSMUST00000200933.3,ENSMUST00000200959.1,ENSMUST00000200963.3,ENSMUST00000201246.1,ENSMUST00000201438.3,ENSMUST00000201484.3,ENSMUST00000201518.3,ENSMUST00000201549.3,ENSMUST00000202071.1,ENSMUST00000202347.1,ENSMUST00000202349.3,ENSMUST00000202452.1,ENSMUST00000202527.3,ENSMUST00000202702.1,ENSMUST00000202971.1	Scn8a	10.66	12.43	12.51	10.42	9.07	10.2	7.08	7.49	6.14	15.01	5.7	10.01	11.15	9.38	9.96	8.12	17.11	10.35	3.78	5	3.71	5.58	4.27	4.55	10.21	10.8	4.9	4.48	8.86	6.85	9.52	11.04	9.92	5.35	5.12	9.37	11.68	10.62	9.64
ENSMUSG00000023034.7	ENSMUST00000023779.7,ENSMUST00000228985.1,ENSMUST00000230814.1,ENSMUST00000231153.1	Nr4a1	27.49	25.38	22.47	23.42	13.89	13.92	208.16	155.82	128.82	23.35	20.48	22.72	16.58	14.62	14.97	134.31	166.87	112.85	1.74	1.01	2.22	2.34	1.5	1.15	4.69	4.06	3.64	3.03	4.68	2.62	5.67	6.9	3.75	1.97	3.05	0.68	3.11	1	1.03
ENSMUSG00000023036.14	ENSMUST00000066140.12,ENSMUST00000193222.1,ENSMUST00000195239.1	Pcdhgc4	2.03	13.09	7.82	6.54	7.94	11.22	9.25	15.15	8.21	9.67	23.58	6.86	6.95	4.02	6.65	8.3	17.95	7.02	0.78	1.32	4.28	3.93	0.7	4.83	14.68	12.58	2.18	13.46	23.03	18.61	9.03	0.42	0	4.24	3.82	20.04	8.21	5.91	16.64
ENSMUSG00000023039.17	ENSMUST00000068904.8,ENSMUST00000131069.1,ENSMUST00000141190.1,ENSMUST00000147662.7,ENSMUST00000153021.7	Krt7	0	0.03	0.1	0.12	0.08	0.13	0.14	0.04	0.28	0	0.01	0	0.11	0.16	0.07	0.42	0.11	0.88	0.23	0	0.05	0.2	0.07	0.08	0	0.91	0	1.06	0	1.03	0	0	0	0.41	0.37	0	0.04	0	0
ENSMUSG00000023041.7	ENSMUST00000023786.6	Krt6b	0	0	0	0	0	0	0	0	0	0	0	0	0	0	0	0	0	0	0	0	0	0	0	0	0	0	0	0.46	0	0	0	0.32	0	0	0	0	0	0	0
ENSMUSG00000023043.7	ENSMUST00000023803.7	Krt18	0	0	0	0	0	0.19	0.28	0.06	0.26	0	0	0	0	0	0	0	0	0.07	0	0	0	0	0	0	0	0	0	0	0	0	0	0	0	0	0	0	0	0	0
ENSMUSG00000023044.2	ENSMUST00000023805.2,ENSMUST00000229043.1,ENSMUST00000229252.1,ENSMUST00000229345.1,ENSMUST00000229470.1,ENSMUST00000229514.1,ENSMUST00000229770.1,ENSMUST00000229938.1,ENSMUST00000230008.1,ENSMUST00000230253.1,ENSMUST00000230288.1,ENSMUST00000230322.1,ENSMUST00000230328.1,ENSMUST00000230342.1,ENSMUST00000230644.1,ENSMUST00000230656.1,ENSMUST00000230665.1,ENSMUST00000230687.1,ENSMUST00000230708.1,ENSMUST00000230895.1,ENSMUST00000231029.1,ENSMUST00000231030.1,ENSMUST00000231048.1	Csad	9.41	7.74	8.76	6.4	4.24	4.63	17.99	30.25	18.19	6.39	4.42	7.02	5.2	6.2	4.49	14.97	16.19	17.31	1.99	1.76	3.79	3.26	2.64	4.13	13.36	5.24	2.81	7.36	15.22	1.22	7.15	11.12	5.96	8.54	4.52	0	4.89	2.13	3.65
ENSMUSG00000023045.13	ENSMUST00000023806.13,ENSMUST00000160465.1	Soat2	0.03	0.04	0	0.14	0.05	0.05	0	0	0.07	0.08	0.09	0.04	0.02	0.02	0.03	0.07	0.08	0.03	0.52	0.15	0.17	0.6	0.14	0.76	0.65	0.85	0.29	0.96	3.08	1.97	1.06	0	2.57	0	0	3.78	0.73	0.39	1.27
ENSMUSG00000023046.6	ENSMUST00000023807.6	Igfbp6	0	0	0	0.11	0.07	0.1	17.31	12.88	11.71	0	0	0	0	0.05	0.19	14.15	31	13.92	0.49	0.78	0.35	0	0.17	0.85	0	0	0	0.15	0.35	1.02	0	0	0	0	0	0	0	0	1.37
ENSMUSG00000023047.11	ENSMUST00000023809.10,ENSMUST00000161376.1,ENSMUST00000162893.1,ENSMUST00000229278.1,ENSMUST00000229566.1	Amhr2	0.25	0.83	0.63	0.04	0.85	1.07	0.08	0	0.06	1.26	1.62	0.31	0.7	0.58	0.98	0	0	0.33	0.43	0.15	1.88	2.4	1.87	0.48	6.3	0.59	0.99	1.67	1.46	0.5	1.57	6.41	0	3.09	7.09	0	3.09	0.16	7.46
ENSMUSG00000023048.13	ENSMUST00000023810.11,ENSMUST00000164688.1,ENSMUST00000164938.7,ENSMUST00000164957.7,ENSMUST00000171245.7	Prr13	129.35	140.15	134.88	132.45	126.86	131.14	44.07	61.38	65.78	152.03	219.05	130.25	125.35	137.12	124.18	54.26	60.41	63.09	137.73	172.23	160.84	169.71	149.15	167.22	196.89	220.74	203.27	223.29	176.11	218.19	233.83	253.55	167.01	214.21	264.17	208.9	197.57	220.37	224.82
ENSMUSG00000023050.9	ENSMUST00000023812.9,ENSMUST00000164343.7,ENSMUST00000165174.7,ENSMUST00000167677.1,ENSMUST00000169162.7,ENSMUST00000169367.7,ENSMUST00000169377.7,ENSMUST00000171565.7	Map3k12	26.22	27.58	30.05	21.02	22.56	21.26	19.41	20.87	21.15	24.65	29.62	25.79	21.79	21.68	22.69	17.83	22.94	21.92	6.08	6.81	6.86	8.38	7.49	7.64	14.59	13.56	12.81	19.9	16.84	15.44	12.89	20.52	11.3	13.73	14.47	23.28	13.89	14.43	20.16
ENSMUSG00000023051.11	ENSMUST00000023813.8,ENSMUST00000100168.9,ENSMUST00000131184.7,ENSMUST00000134033.7,ENSMUST00000136968.1,ENSMUST00000141266.7,ENSMUST00000142194.2,ENSMUST00000146756.7,ENSMUST00000149200.7,ENSMUST00000150393.8,ENSMUST00000153171.1,ENSMUST00000154451.1,ENSMUST00000154948.7,ENSMUST00000229805.1	Tarbp2	11.22	12.9	10.48	8.46	6.84	6.29	12.24	9.37	6.13	11.55	15.7	10.18	8.29	7.05	5.36	7.21	6.47	8.09	11.17	6.86	6.69	8.9	9.49	8.88	14.81	17.91	14.46	19.72	40.08	12.55	17.03	17.32	22.64	14.02	14.55	37.41	19.25	16.93	14.13
ENSMUSG00000023052.8	ENSMUST00000023814.8,ENSMUST00000184659.1	Npff	0.23	0.06	0.09	0.26	0	0	2.02	0.54	0.17	0	0.05	0.19	0.1	0.26	0.12	0.08	1.7	0.29	0.16	0	0.24	0.54	0	0.07	1.18	0.73	0	0.83	3.24	1.18	0	0	0	0	0	0.25	0	0	0.84
ENSMUSG00000023055.10	ENSMUST00000023818.10,ENSMUST00000166943.1,ENSMUST00000168112.7,ENSMUST00000171838.1,ENSMUST00000229231.1,ENSMUST00000229398.1,ENSMUST00000230035.1,ENSMUST00000230374.1,ENSMUST00000230702.1	Calcoco1	13.9	14.61	15.16	10.13	9.9	9.83	24.98	23.14	22.88	13.46	14.73	15.17	8.74	11	9.66	22.83	21.9	22.5	8.79	9.04	8.78	10.2	8.74	8.47	11.41	18.35	9.44	8.03	10.71	7.64	14.86	11.5	28.18	23.33	13.57	13.23	9.65	13.27	15.68
ENSMUSG00000023057.5	ENSMUST00000023820.5	Fabp2	0	0	0	0	0	0	0	0	0	0	0	0	0	0	0	0	0	0	0	0	0	0	0	0	0	0.2	0	0	0	0	0	2.22	0	0	0	0	0	0	0
ENSMUSG00000023064.4	ENSMUST00000023826.4	Sncg	1590.73	1753.86	1772.43	1524.77	1617.94	1616.69	1007.81	1344.31	1348.42	1665.15	2429.31	1551.72	1530.96	1579.72	1561.41	1032.75	1263.72	1325.55	900.59	886.32	845	979.46	817.32	875.72	1606.42	1740.57	1378.72	1673.32	1962.47	1732	1641.54	1799.18	1492.61	1900.45	1460.96	1630.3	1554.54	1683.43	1609.2
ENSMUSG00000023066.10	ENSMUST00000023828.8,ENSMUST00000235272.1,ENSMUST00000235314.1,ENSMUST00000235728.1,ENSMUST00000235882.1,ENSMUST00000236313.1,ENSMUST00000236531.1,ENSMUST00000236676.1,ENSMUST00000237196.1,ENSMUST00000237640.1	Rttn	1.76	1.14	0.67	1.07	1.31	1.29	2.08	2.3	2.35	0.96	0.71	0.98	1.06	0.9	0.89	1.54	1.74	1.05	1.32	2.43	1.46	1.76	1.75	2.18	3.5	2.42	8.1	5.07	8.61	3.1	2.82	3.31	5.27	2.92	4	4.01	1.83	1.01	2.59
ENSMUSG00000023067.14	ENSMUST00000023829.7,ENSMUST00000119901.8,ENSMUST00000122348.2,ENSMUST00000232979.1,ENSMUST00000233296.1	Cdkn1a	7.15	7.82	6.4	12.79	12.32	11.47	62.01	60.98	34.16	11.53	15.56	8.05	11.28	12.43	11.31	41.1	51.2	36.3	406.64	402.54	414.54	465.02	432.79	442.73	442.08	466.49	463.41	456.43	500.82	483.6	506.11	409.85	485.38	539.79	493.93	402.9	503.04	432.86	474.33
ENSMUSG00000023068.16	ENSMUST00000023830.15,ENSMUST00000218983.1	Nus1	17.84	15.15	18.27	23.17	21.44	21.65	13.8	12.11	14.86	18.08	16.2	18.25	22.92	24.51	21.12	14.7	15.16	16.57	43.69	39.54	42.57	45.92	38.89	56.56	47.55	30.95	38.79	39.75	34.64	32.93	37.2	43.8	33.56	39.94	34.17	23.98	40.41	34.12	34.03
ENSMUSG00000023070.6	ENSMUST00000023832.6	Rgn	0.14	0.25	0.11	0.19	0.43	0.48	0	0.38	0.6	0.3	0.26	0.1	0.32	0.47	0.19	0.3	0	0.2	0.05	0	0.57	0.09	0.16	0.04	0.2	0.51	0	0	0	0	0.11	0	0	0	0.85	0	0.96	0	0
ENSMUSG00000023072.14	ENSMUST00000079414.11,ENSMUST00000125041.7,ENSMUST00000129064.2,ENSMUST00000140418.2,ENSMUST00000141704.7,ENSMUST00000148166.2,ENSMUST00000150421.1,ENSMUST00000152020.2,ENSMUST00000155137.7,ENSMUST00000206230.1,ENSMUST00000206854.1	Cep89	4.36	4.11	3.55	3.3	3.98	3.94	6.3	6.59	2.63	5.75	4.31	4.02	3.04	1.99	3.28	3.78	3.68	4.15	6.25	5.38	6.48	4.76	3.82	4.41	8.14	4.86	9.9	9.48	2.98	25.69	10.96	8.36	5.8	9.62	18.26	11.22	5.15	9.94	16.86
ENSMUSG00000023073.2	ENSMUST00000023835.2	Slc10a2	0	0	0	0.01	0.02	0.01	0	0	0	0	0	0	0.01	0.04	0	0	0	0	0	0	0	0	0	0	0	0	0	0	0	0	0	0	0	0	0	0	0	0	0
ENSMUSG00000023074.11	ENSMUST00000023836.3,ENSMUST00000096447.8,ENSMUST00000152743.7	Mospd1	8.85	8.79	8.77	14.24	14.05	13.59	8.68	8.33	9.89	10.62	7.05	8.65	13.75	14.5	13.55	7.42	7.75	7.38	31.65	37.5	31.21	34.05	35.88	33.03	39.01	43.05	31.86	44.64	46.32	33.89	47.13	38.42	39.31	34.74	36.32	20.34	31.96	44.54	37.42
ENSMUSG00000023075.9	ENSMUST00000102636.3,ENSMUST00000142778.1,ENSMUST00000153472.1	Akirin1	33.93	34.03	32.32	36.93	38.16	34.86	24.03	24.36	28.59	39.02	36.59	35.27	37.57	38.04	34.25	23.6	19.94	24.72	50.16	51.69	51.26	51.13	46.9	47.54	55.39	55.92	51.57	74.25	80.6	67.36	63.22	44.99	64.82	77.67	63.15	50.21	71.11	59.49	62.75
ENSMUSG00000023078.6	ENSMUST00000023840.6	Cxcl13	0	0	0	0	0	0.05	0.12	0.19	0	0	0	0	0	0	0.01	0.07	0	0.49	0	0	0	0.47	0.28	0.06	0	0	0	0	0	0	0	0	0	0	0	0	0	0	0
ENSMUSG00000023079.14	ENSMUST00000073161.11,ENSMUST00000074114.11,ENSMUST00000100650.9,ENSMUST00000100652.9,ENSMUST00000100654.9,ENSMUST00000111244.4,ENSMUST00000111245.8,ENSMUST00000167084.8,ENSMUST00000171794.8,ENSMUST00000200798.3,ENSMUST00000200817.1,ENSMUST00000200944.3,ENSMUST00000201441.3,ENSMUST00000201447.3,ENSMUST00000201495.3,ENSMUST00000201526.3,ENSMUST00000201608.1,ENSMUST00000201647.1,ENSMUST00000201704.1,ENSMUST00000202104.3,ENSMUST00000202165.3,ENSMUST00000202202.1,ENSMUST00000202268.3,ENSMUST00000202280.3,ENSMUST00000202321.3,ENSMUST00000202334.3,ENSMUST00000202335.3,ENSMUST00000202414.3,ENSMUST00000202554.3,ENSMUST00000202763.1,ENSMUST00000202829.3	Gtf2ird1	21.44	20.26	26.97	16.21	14.25	17.41	18.95	18.85	23.65	24.23	24.86	22.2	16.08	15.34	13.58	16.82	17.35	17.19	21.48	21.27	16.07	18.49	19.88	23.06	36.38	18.4	33.68	46.39	13.88	25.72	36.2	42.49	34.04	31.56	41.71	67.37	15.23	31.17	19.46
ENSMUSG00000023083.7	ENSMUST00000023845.6	H2-M10.2	0	0	0.21	0	0	0.1	0	0.24	0	0	0	0	0.05	0.05	0.03	0	0	0	0.21	0	0	0	0	0	0	0	0	0	0	0	0	0	0	0	0	0	0	0	0
ENSMUSG00000023084.11	ENSMUST00000023846.10,ENSMUST00000172985.1,ENSMUST00000174208.1,ENSMUST00000174381.7,ENSMUST00000174581.1	Lrrc71	0.13	0.04	0.11	0.11	0.01	0.03	0.11	0.33	0.03	0.15	0.1	0.08	0.04	0.02	0.02	0.02	0.74	0.02	0	0.61	0.19	0.11	0.07	0.03	0	0	0	0.08	0	0.02	0.12	0	0.46	0	0	0	0.18	0	0
ENSMUSG00000023087.15	ENSMUST00000023849.14,ENSMUST00000144826.1,ENSMUST00000167780.1,ENSMUST00000193018.1	Noct	5.21	5.24	4.98	5.46	5.56	6.6	4.06	4.26	5.55	6	6.28	5.6	5.87	6.24	6.18	3.95	7.74	5.27	5.35	7.19	6.43	7.9	7.3	7.47	8.95	9.2	12.98	9.07	11.88	10.59	10.21	5.21	9.86	10.35	11.26	17.79	9.07	10.89	8.97
ENSMUSG00000023088.17	ENSMUST00000100167.9,ENSMUST00000130671.7,ENSMUST00000133454.7,ENSMUST00000134776.7,ENSMUST00000134960.7,ENSMUST00000144074.1,ENSMUST00000144676.2,ENSMUST00000146032.1,ENSMUST00000147759.7,ENSMUST00000154748.7,ENSMUST00000156089.1,ENSMUST00000230780.1	Abcc1	13.79	13.21	11.08	7.97	8.87	7.04	6.37	6.78	6.09	10.37	9.85	12	9.11	8.39	7.56	6.86	12.78	5.35	7.13	7.83	6.33	7.66	7.05	7.18	8.5	9.52	13.24	10.46	6.7	13.38	11.42	9.95	20.73	12.04	10.9	15.41	8.54	11.24	9.2
ENSMUSG00000023089.12	ENSMUST00000023851.8,ENSMUST00000118558.4,ENSMUST00000132588.7,ENSMUST00000141274.1	Ndufa5	97.75	120.04	101.2	101.39	126.18	112.45	110.02	151.4	134.83	106.36	171.22	98.01	113.83	116.61	99.96	104.04	131.59	147.96	91.94	103.9	95.78	113.35	106.97	105.24	126.19	163.73	125.69	140.75	214.49	213.68	139.69	178.99	115.21	191.8	131.78	277.69	98.62	141.85	126.92
ENSMUSG00000023092.16	ENSMUST00000023854.9,ENSMUST00000114768.9,ENSMUST00000114769.8,ENSMUST00000114772.8,ENSMUST00000114773.9,ENSMUST00000116596.7,ENSMUST00000144600.7,ENSMUST00000151033.1,ENSMUST00000153401.1,ENSMUST00000155882.7	Fhl1	89.7	90.56	84.68	81.72	80.07	86.92	32.86	32.9	36.18	78.67	86.63	80.67	80.4	89.67	71.23	29.1	30.52	32.84	33.32	27.57	22.62	37.13	30.16	29.06	65.64	59.86	42.97	45.35	48.55	57.5	62.84	60.21	41.62	54.28	57.13	57.9	51.58	66.33	61.84
ENSMUSG00000023093.7	ENSMUST00000041537.6	Pate12	0	0	0	0	0	0	0	0	0	0	0	0	0	0	0	0	0	0	0	0	0	0	0	0	0	0	0	0	0	0	0	0	0	0	0	0	0	0	0
ENSMUSG00000023094.14	ENSMUST00000023856.8,ENSMUST00000126894.7,ENSMUST00000137812.7,ENSMUST00000153289.1	Msrb2	42.01	39.96	39.9	48.69	47.18	53.28	21.32	26.31	29.77	37.25	47.74	34.8	49.1	51.34	44.13	18.86	35.17	26.6	37.25	37.58	22.14	28.88	27.09	26.12	42.8	39.39	42.69	48.4	67.36	40.41	44.87	45.26	48.17	58.77	38.22	104.46	30.19	46.99	46.07
ENSMUSG00000023104.9	ENSMUST00000023867.7,ENSMUST00000200767.1,ENSMUST00000201258.3,ENSMUST00000201464.1,ENSMUST00000201674.1,ENSMUST00000202761.3	Rfc2	21.73	21.54	20.73	20.21	18.6	21.63	20.3	26.67	25.46	26.1	31.97	17.91	20.57	20.5	18.4	18.08	25.79	24.55	13.88	20.29	16.46	20.31	16.01	18.05	25.07	13.99	19.86	29.35	21.69	21.62	35.14	25.37	34.33	29.03	30.42	0	24.28	38.28	23.12
ENSMUSG00000023106.15	ENSMUST00000023869.14,ENSMUST00000166233.1,ENSMUST00000168899.1,ENSMUST00000171639.1,ENSMUST00000198321.1	Denr	48.66	52.27	59.94	53.4	61.65	60.56	38.84	48.48	47.1	61.05	68.36	50.71	58.84	56.67	64.09	46.81	51.51	51.64	113.43	110.2	112.19	122.88	103.39	111.9	114.4	133.85	80.23	122.07	76.46	115.33	102.23	135.23	113.32	130.96	110.63	121.43	136.4	155.85	109.88
ENSMUSG00000023110.12	ENSMUST00000023873.11,ENSMUST00000132227.8,ENSMUST00000132801.1,ENSMUST00000133552.7,ENSMUST00000138367.1,ENSMUST00000139964.1,ENSMUST00000147214.7	Prmt5	18.45	18	17.55	17.39	16.84	19.13	23.34	22.59	20.08	20.3	20.16	17.71	19.6	19.24	19.58	18.61	25.8	22.66	28.18	22.96	24.57	33.94	25.11	23.66	43.49	26.47	40.49	26.92	31.28	30.9	24.86	28.82	38.31	43.84	30.43	23.66	23.18	26.77	50.38
ENSMUSG00000023118.15	ENSMUST00000023882.13,ENSMUST00000130328.1,ENSMUST00000131230.1,ENSMUST00000137287.2,ENSMUST00000138440.1,ENSMUST00000146903.7,ENSMUST00000148861.7,ENSMUST00000153976.7	Sympk	27.49	30.79	29.05	21.53	18.92	20.12	23.59	26.23	23.94	26.47	31.91	23.83	21.34	20.91	18.77	22.37	26.01	27.59	15.05	20.88	16.93	20.49	13.25	15.7	38.02	37.89	39.74	34.26	49.8	29.11	28.52	32.32	60.21	37.34	30.63	38.38	48.64	36.74	32.57
ENSMUSG00000023120.9	ENSMUST00000023884.6,ENSMUST00000124528.1	Ldc1	0	0	0	0	0	0	0	0	0	0	0.02	0	0	0	0	0	0	0	0	0	0	0	0	0.3	0	0	4.9	0	0	0	0	0	0	0	0.47	0	0.19	0	0
ENSMUSG00000023122.6	ENSMUST00000023886.6	Sult1c2	0	0	0	0	0	0	0	0	0	0	0	0	0	0	0	0	0	0	0	0	0	0	0	0	0	0	0	0	0	0	0	0	0	0	0	0	0	0	0
ENSMUSG00000023132.8	ENSMUST00000023897.6,ENSMUST00000224282.1	Gzma	0	0	0	0	0	0	0.64	0.67	0.77	0	0	0	0	0	0	0.38	1.01	0	0	0	0	0	0	0	0	0	0	0	0	0	0	0	2.94	0	0.06	0	0.11	0	0
ENSMUSG00000023140.4	ENSMUST00000023906.3,ENSMUST00000203657.2	Reg2	0	0	0	0	0	0	0	0	0	0	0	0	0	0	0	0	0	0	0	0	0	0	0	0	0	0	0	0	0	0	0	0	0	0	0	0	0	0	0
ENSMUSG00000023143.10	ENSMUST00000023911.10,ENSMUST00000144490.1,ENSMUST00000147567.1,ENSMUST00000156450.1	Nagpa	1.67	4.43	3.16	2.79	3.17	3.55	6.68	11.92	6.5	2.93	3.87	2.08	3.81	2.25	2.21	4.47	6.51	7.16	7.15	5.19	3.23	5.15	4.74	5.27	3.67	3.22	4.26	1.72	5.35	17.65	7.55	5.68	8.93	10.23	0.51	13.2	4.33	4.45	9.02
ENSMUSG00000023147.17	ENSMUST00000023913.10,ENSMUST00000232832.1,ENSMUST00000232884.1,ENSMUST00000233227.1,ENSMUST00000233273.1,ENSMUST00000233566.1,ENSMUST00000233805.1	Get1	28.59	23.91	26.64	23.81	25.16	24.46	20.41	20.33	22.47	25.76	23.49	25.24	24.88	26.12	22.17	18.92	20.95	22.71	10.65	15.42	9.9	12.45	9.26	12.39	19.23	21.33	18.59	16.49	19.01	15.26	23.79	19.35	20.6	16.46	21.46	26.75	19.86	26.12	23.26
ENSMUSG00000023150.14	ENSMUST00000023918.12,ENSMUST00000097543.7,ENSMUST00000111887.9,ENSMUST00000186745.1,ENSMUST00000190872.1	Ivns1abp	27.32	26.96	24.27	33.72	37.76	25.63	74.22	64.56	61.45	32.44	25.27	28.95	30.56	33.09	31.06	51.81	66.99	58.91	44.24	56.17	42.92	58.56	45.29	44.29	34.85	41.59	46.06	43.59	44.09	38.43	44.34	34.98	60.41	51.14	38.51	30.69	46.33	41.3	45.4
ENSMUSG00000023151.9	ENSMUST00000023917.7,ENSMUST00000108276.1,ENSMUST00000143565.1	Lrrc69	0.09	0.05	0	0.05	0.07	0	0	0	0	0	0.22	0.05	0.09	0	0.05	0.07	0	0	1.15	2.14	0.26	1.53	0.87	2.02	1.42	1.44	0	0.94	5.12	0.56	0	0	1.87	4.13	3.66	0	0.15	0.73	0
ENSMUSG00000023153.9	ENSMUST00000023920.2,ENSMUST00000131599.7,ENSMUST00000145796.1,ENSMUST00000178188.7,ENSMUST00000178238.7	Tmem52	0	0	0	0.07	0	0	0.07	0	0	0	0	0	0.09	0	0	0	0	0	0	0	0	0	0	0	0	0	1.02	0	0	0.42	0	0	0	0	0	0	0	0	0
ENSMUSG00000023156.4	ENSMUST00000023924.3,ENSMUST00000180369.1	Rpp14	10.94	12.48	12.02	14.83	14.22	13.31	13.03	16.47	11.57	13.51	16.59	15.92	16.49	16.41	17.83	12.59	20.93	16.55	17.57	9.81	11.77	13.18	13.51	10.68	11.41	17.23	18.02	10.93	28.34	18.26	6.61	28.77	24.24	27.65	37.62	14.06	17.14	21.26	15.49
ENSMUSG00000023159.8	ENSMUST00000075934.6	Psg29	0	0	0	0	0	0	0	0.05	0.01	0	0	0	0	0	0.01	0	0	0	0.24	0.2	0.38	0.36	0.42	0.81	0.69	0.17	1.17	0.39	0.52	0.48	0	0.22	0	0.69	0	0.22	0.24	2.4	0.73
ENSMUSG00000023165.13	ENSMUST00000023931.3,ENSMUST00000103000.8	Ssxb2	0	0	0	0	0	0	0	0	0	0	0	0	0	0	0	0	0	0	0	0	0	0	0	0	0	0	0	0	0	0	0	0	0	0	0	0	0	0	0
ENSMUSG00000023169.15	ENSMUST00000088452.10,ENSMUST00000088454.12,ENSMUST00000100262.3,ENSMUST00000229253.1,ENSMUST00000230607.1,ENSMUST00000230756.1,ENSMUST00000230767.1	Slc38a1	11.08	13.02	11.33	10.63	11.44	10.01	9.94	11.99	12.17	11.57	8.56	11.44	9.91	10.86	11.01	10.42	12.67	12.45	21.57	29.56	23.95	24.96	21.37	21.15	44.87	47.49	41.92	30.53	41.03	38.12	35	31.05	48	37.24	35.92	30.75	42.32	35.46	36.95
ENSMUSG00000023170.14	ENSMUST00000057884.5,ENSMUST00000072581.8,ENSMUST00000116358.7,ENSMUST00000124596.1,ENSMUST00000134581.1	Gps2	8.95	10.01	9.08	8.03	5.84	7.4	12.95	13.92	14.24	8.19	12.8	8.04	7.27	7.39	8.05	11.63	16.89	15.39	12.28	14.4	13.21	14.14	13.98	15.97	7.36	8.38	11.11	14.89	18.73	16.45	12.47	12.98	7.39	14.49	11.02	17.18	12.93	9.7	11.7
ENSMUSG00000023175.15	ENSMUST00000067036.11,ENSMUST00000105381.4,ENSMUST00000178383.7,ENSMUST00000179201.1,ENSMUST00000179781.7,ENSMUST00000180235.1	Bsg	174.91	189.88	198.91	200.17	206.69	209.36	280.33	333.56	310.41	200.1	269.22	189.83	198.79	199.93	206.26	264.68	334.79	312.18	152.99	166.31	144.49	196.97	151.65	182.39	238.91	228.58	221.09	286.53	218.02	239.33	235.01	299.66	223.77	273.76	259.85	250.22	198.86	267.66	240.87
ENSMUSG00000023176.9	ENSMUST00000064856.8	Cpn2	0	0	0	0	0	0	0	0	0	0	0	0	0	0	0	0	0	0	0	0	0.03	0	0.05	0	0.21	0	0	0	0	0.12	0	0	0	0	0	0	0	0	0.29
ENSMUSG00000023185.4	ENSMUST00000023953.4	Ceacam14	0	0	0	0	0	0	0	0	0	0	0	0	0	0	0	0	0	0	0	0	0	0	0	0	0	0	0	0	0	0	0	0	0	0	0	0	0	0	0
ENSMUSG00000023186.14	ENSMUST00000001544.11,ENSMUST00000118144.7,ENSMUST00000129598.1,ENSMUST00000130295.1,ENSMUST00000137972.1,ENSMUST00000149376.1,ENSMUST00000152295.1	Vwa5a	235.42	216.48	210.74	131.2	149.25	126.41	56.46	57.29	64.3	274.7	235.22	263.97	158.59	149.48	134.72	58.75	64.18	61.17	58.71	78.16	62.71	80.87	71.36	75.96	76.95	78.17	84.15	63.53	92.43	68.65	67.86	69.42	88.62	73.75	85.08	104.05	77.63	68.55	83.62
ENSMUSG00000023191.9	ENSMUST00000023958.9,ENSMUST00000126987.1,ENSMUST00000129225.1,ENSMUST00000135127.7,ENSMUST00000135546.1,ENSMUST00000147296.7,ENSMUST00000149870.7	P3h3	4.88	6.5	6.94	3.61	2.7	2.48	7.3	6.23	7.41	5.34	7.25	5.02	3	4.33	2.64	5.04	5.58	5.26	2.24	3.36	3	2.5	1.53	3.65	1.87	4.01	5.75	7.77	11.75	6.58	13.45	5.58	16.95	17.41	5.64	1.62	3.24	5.97	3.73
ENSMUSG00000023192.12	ENSMUST00000023959.12,ENSMUST00000200826.3,ENSMUST00000201681.1,ENSMUST00000201955.1	Grm2	0	0	0	0.06	0	0.01	0.18	0.21	0.09	0.06	0	0	0	0	0.01	0.24	0.17	0.47	0.03	0.04	0	0.14	0.13	0	0	0.15	0	0	0	0.08	0	0	0	0	0.21	0	0.21	0	0.68
ENSMUSG00000023206.16	ENSMUST00000078834.11,ENSMUST00000091456.11,ENSMUST00000114831.8,ENSMUST00000114832.2,ENSMUST00000114833.9,ENSMUST00000114834.9,ENSMUST00000123600.4,ENSMUST00000124448.1,ENSMUST00000126394.7,ENSMUST00000128156.8,ENSMUST00000130245.1,ENSMUST00000133975.1,ENSMUST00000135341.7,ENSMUST00000138349.7,ENSMUST00000138856.1,ENSMUST00000139774.2,ENSMUST00000148748.7,ENSMUST00000191662.5	Il15ra	1.52	1.93	2.3	1.87	2.02	1.74	3.91	3.09	4.12	3.27	2.84	1.66	2.8	2.14	1.77	1.89	2.74	2.24	2.29	2.6	3.86	1.94	3.68	1.85	2.2	6.09	6.36	7.09	14.75	5.41	2.1	0.98	1.77	1.8	5.99	0	6.93	3.71	5.84
ENSMUSG00000023210.2	ENSMUST00000023978.2	Lcn9	0	0	0	0	0	0	0	0	0	0	0	0	0	0	0	0	0	0	0	0	0	0	0	0	0	0	0	0	0	0	0	0	0	0	0	0	0	0	0
ENSMUSG00000023216.13	ENSMUST00000023987.5,ENSMUST00000102490.9,ENSMUST00000124703.7,ENSMUST00000128360.1,ENSMUST00000145812.1,ENSMUST00000147444.7,ENSMUST00000152217.1	Epb42	0	0	0	0.04	0	0.03	0.04	0	0	0	0	0.02	0.03	0	0	0	0	0	0.59	0.94	0.24	1.22	0.22	0.04	0.32	0	0	0.41	0	0	0	0	0	0	3.37	0	5.57	0	0
ENSMUSG00000023224.12	ENSMUST00000023994.9,ENSMUST00000111641.1,ENSMUST00000131456.1	Serping1	53.83	60.27	62.04	29.05	33.16	24.37	50.5	55.7	43.37	77.33	104.79	73.92	30.34	27.79	30.64	43.75	53.9	52.09	24.87	27.16	19.17	25.57	21.32	18.31	30.66	30.63	22.47	13.1	31.57	16.15	20.15	25.56	34.77	24.62	25.32	29.08	34.4	24.6	30.09
ENSMUSG00000023232.17	ENSMUST00000105996.7,ENSMUST00000120126.8,ENSMUST00000122374.7,ENSMUST00000146478.7,ENSMUST00000154846.1	Serinc2	12.08	14.01	14.28	10.44	9.94	9.52	8.56	9.23	8.34	15.05	17.87	11.12	10.29	11.04	9.72	7.38	9.01	6.64	11.93	13.66	12.25	12.15	8.67	12.42	22.39	23.79	24.4	15.52	19.32	17.39	19.01	17.51	17.74	24.68	25.76	17.04	28.15	22.05	25.89
ENSMUSG00000023235.14	ENSMUST00000024004.8,ENSMUST00000069762.15,ENSMUST00000098949.10,ENSMUST00000110982.7,ENSMUST00000127460.7,ENSMUST00000136191.7,ENSMUST00000153254.2,ENSMUST00000155797.7,ENSMUST00000207839.1,ENSMUST00000207925.1	Ccl25	3.13	2.78	3.39	2.02	2.35	1.69	1.28	1.51	0.65	2.59	3.23	1.91	2.28	2.35	1.79	1.12	2.4	2.08	12.64	14.77	16.13	16.92	16.11	16.71	12.65	8.47	19.35	9.02	1.32	13.22	13.71	11.53	18.62	5.08	13.94	25.98	15.22	6.04	13.86
ENSMUSG00000023236.7	ENSMUST00000024005.7,ENSMUST00000139975.1	Scg5	85	78.93	84.48	96.49	94.46	102.63	87.5	96.96	118.31	85.47	103.85	71.84	100.77	100.9	98.74	91.87	98.32	102.94	59.37	62.43	56.25	64.95	56.49	62.69	127.1	115.98	75.83	114.15	74.11	128.74	110.02	121.15	86.76	121.65	87.58	73.04	107.68	109.89	102.96
ENSMUSG00000023243.9	ENSMUST00000024011.9,ENSMUST00000225552.1	Kcnk5	1.8	1.12	0.45	0.97	0.35	1.07	9.48	9.16	3.69	1.09	0.54	0.72	1.11	0.95	0.68	6.85	3.43	3.58	0.35	1.04	0.15	0.34	0.4	0.24	0	0	0	0.79	0	0.76	0.15	0	3.76	0	0	0	0.03	0	1.03
ENSMUSG00000023247.2	ENSMUST00000024015.2	Guca2a	0	0	0	0	0	0	0	0	0	0	0	0	0	0	0	0	0	0.09	0.56	0.16	0	0.96	0.23	0	0	0	0	0	0	0	0	0	0	0	2.44	0	0	0	2.07
ENSMUSG00000023249.15	ENSMUST00000067218.13,ENSMUST00000112479.8,ENSMUST00000123555.7,ENSMUST00000125850.1,ENSMUST00000139362.1,ENSMUST00000140029.1,ENSMUST00000145396.7,ENSMUST00000156426.7,ENSMUST00000214682.1	Parp3	13.44	18.06	13.8	9.93	7.05	9.68	14.89	13.98	13.79	21.25	22.95	17.48	8.33	7.97	7.58	12.25	16.17	14	19.33	28.17	17.66	25.44	19.85	22.79	24.83	24.18	17.05	12.46	10.62	16.14	19.71	20.92	18.51	22.03	24.03	8.69	24.78	25.25	26.3
ENSMUSG00000023257.3	ENSMUST00000024026.2,ENSMUST00000115422.1	Cypt1	0	0	0	0	0	0	0	0	0	0	0	0	0	0	0	0	0	0	0	0	0	0	0	0	0	0	0	0	0	0	0	0	0	0	0	0	0	0	0
ENSMUSG00000023259.16	ENSMUST00000098376.9,ENSMUST00000188557.6,ENSMUST00000191404.1,ENSMUST00000192507.5,ENSMUST00000192559.5,ENSMUST00000193291.5,ENSMUST00000193463.5,ENSMUST00000193825.1,ENSMUST00000193874.1,ENSMUST00000195646.5	Slc26a6	2.48	4.27	1.5	2.08	1.87	2.31	3.16	4.02	2.56	2.43	5.24	2.74	2.48	1.92	1.85	1.44	6.25	2.72	1.53	0.71	1.9	2.37	1.33	1.18	6.68	8.85	10.07	1.36	1.93	2.05	2.23	6.73	1.26	0.81	0.29	8.06	4.6	1.34	0
ENSMUSG00000023262.13	ENSMUST00000024031.12,ENSMUST00000187324.7,ENSMUST00000189097.6,ENSMUST00000190803.1,ENSMUST00000190851.2,ENSMUST00000190900.1,ENSMUST00000190972.2,ENSMUST00000214275.1,ENSMUST00000215395.1,ENSMUST00000215506.1,ENSMUST00000216400.1,ENSMUST00000217531.1	Acy1	1.42	2.53	2.44	1.74	1.15	2.1	4.73	4.04	5.76	1.79	2.24	2.53	1.74	1.42	1.83	3.96	2.73	3.24	0.67	1.94	1.1	1.8	1.71	1.94	8.94	2.23	7.09	0.88	3.77	3.54	3.01	3.69	0.81	0	3.08	0	1.66	2.78	8.56
ENSMUSG00000023263.3	ENSMUST00000024032.3	9530002B09Rik	0	0	0	0	0	0	0	0	0	0	0	0	0	0	0	0	0	0	0	0	0	0	0	0	0	0	0	0	0	0	0	0	0	0	0	0	0	0	0
ENSMUSG00000023266.11	ENSMUST00000113296.7,ENSMUST00000128734.2,ENSMUST00000138316.1,ENSMUST00000139405.1,ENSMUST00000156118.7	Frs3	6.53	6.18	8.78	4.92	3.95	4.81	4.42	5.39	5.46	4.68	5.48	4.58	4.06	5.82	4.89	4.42	6.32	6.77	1.46	1.91	2.19	1.37	1.86	1.06	7.09	2.6	6.24	4.48	2.22	3.26	5.65	5.04	6.31	6.71	4.71	0	2.15	7.05	7.42
ENSMUSG00000023267.10	ENSMUST00000024035.8,ENSMUST00000108162.7,ENSMUST00000131920.7,ENSMUST00000147889.1	Gabrr2	0.58	0	0.09	0	0.18	0.08	0.22	0.28	0.15	0	0.06	0	0	0	0.07	0.12	0.29	0.62	0.7	0.77	0.25	0.48	0.58	0.43	0.35	0.66	0.19	1.35	0	0.68	0	0.69	1.94	0.89	0	0	3.2	0.47	1.95
ENSMUSG00000023272.4	ENSMUST00000024042.4	Creld2	3.96	6.47	8.18	4.28	5.15	5.99	10.31	16.35	17.59	4.62	9.23	6.42	4.45	5.25	5.09	12.02	12.1	12.56	6.67	5.32	5.33	6.37	4.47	4.24	7.07	3.98	8.81	16.91	10.12	6.68	5.72	10.09	10.33	8.48	9.36	3.01	6.67	1.86	8.51
ENSMUSG00000023274.14	ENSMUST00000024044.6,ENSMUST00000130378.1,ENSMUST00000145818.1,ENSMUST00000145977.7,ENSMUST00000151594.7	Cd4	0	0	0	0.3	0	0	0.61	0.29	1.03	0	0	0	0.02	0.09	0.05	0.4	0.36	1.11	0	0	0.05	0	0	0	0	0	0	0	0	0	0	0	0	0	0	0	0	0	0
ENSMUSG00000023277.13	ENSMUST00000024047.11,ENSMUST00000187647.1,ENSMUST00000187944.2,ENSMUST00000188650.1,ENSMUST00000189708.2,ENSMUST00000216348.1,ENSMUST00000216541.1,ENSMUST00000216850.1,ENSMUST00000217523.1	Twf2	13.82	8.24	10.42	8.81	7.1	7.64	12.6	14.76	12.07	8.02	9.42	10.04	8.19	8.95	7.07	13.36	17.67	13.45	10.75	13.66	14.88	17.53	12.42	11.65	24.21	29.8	27.89	27.08	37.54	28.45	29.8	25.32	59.63	18.05	22.89	27.35	33.64	22.67	25.76
ENSMUSG00000023279.7	ENSMUST00000024049.7	Bmp15	0	0	0	0.14	0.22	0.04	0.04	0.15	0	0	0	0	0	0.06	0.05	0.03	0.27	0.06	0	0	0	0	0	0	0	0	0	0	0	0	0	0	0	0	0	0	0	0	0
ENSMUSG00000023284.15	ENSMUST00000086686.6,ENSMUST00000112528.7,ENSMUST00000144089.1,ENSMUST00000147631.7	Zfp605	6.05	6.48	5.89	7.95	6.29	6.55	4.48	4.82	4.72	6.4	5.36	7.31	6.42	7.01	6.81	3.52	2.7	4.21	12.39	10.05	9.7	11.4	9.66	11.73	9.71	14.14	8.54	9.3	6.89	8.5	9.49	6.94	6.82	7.8	11.86	6.79	11.71	7.97	6.32
ENSMUSG00000023286.16	ENSMUST00000024056.9,ENSMUST00000103175.7,ENSMUST00000105581.4,ENSMUST00000105582.7,ENSMUST00000105583.8,ENSMUST00000118192.7,ENSMUST00000124092.1,ENSMUST00000136492.1,ENSMUST00000138218.1,ENSMUST00000150846.7,ENSMUST00000151892.1,ENSMUST00000152536.7,ENSMUST00000166489.7	Ube2j2	24.57	24.69	23.67	20.41	21.74	20.03	26.94	27.52	20.94	30.64	26.97	26.25	21.71	21.87	21.04	18.68	25.04	22.82	32.89	40.4	34.57	42.81	32.65	33.96	44.63	46.82	47.15	49.31	60.86	53.08	62.53	28.98	35.74	43.23	20.19	35.41	44.41	32.07	34.41
ENSMUSG00000023289.11	ENSMUST00000024059.4,ENSMUST00000117406.7	Sva	0	0	0	0	0	0	0	0	0	0	0	0	0	0	0	0	0	0	0	0	0	0	0	0	0	0	0	0	0	0	0	0	0	0	0	0	0	0	0
ENSMUSG00000023307.14	ENSMUST00000024078.14,ENSMUST00000112391.7,ENSMUST00000128530.1,ENSMUST00000148105.1	Marchf5	49.64	45.35	34.85	43.03	44.58	41.45	31.87	29.38	35.17	43.88	46.04	42.76	44.3	42.86	39.54	29.73	35.53	34.74	73.66	79.19	76.43	75.39	74.47	78.42	94.46	103	97.57	108.55	70.04	96.09	94.03	96.39	110.91	105.27	110.14	94.44	103.2	90.9	79.47
ENSMUSG00000023328.14	ENSMUST00000024099.10,ENSMUST00000085934.3,ENSMUST00000125195.7,ENSMUST00000132191.7,ENSMUST00000137126.1,ENSMUST00000138591.7,ENSMUST00000141123.7,ENSMUST00000150983.1,ENSMUST00000196208.4	Ache	74.87	96.72	98.87	119.52	100.7	115.5	120.54	131.5	144.26	75.84	102.36	84.06	120.74	116.14	105.93	128.63	127.71	123.99	33.52	33.64	31.78	37.3	30.23	35.44	117.99	113.01	103.91	116.09	84.44	107.01	118.02	105.44	89.44	119.76	93.36	108.6	94.06	114.92	108.41
ENSMUSG00000023330.12	ENSMUST00000110437.3,ENSMUST00000170908.7	Dtwd1	1.96	3.25	2.81	3	2.49	2.42	2.6	4.11	3.24	1.6	1.13	1.75	2.25	2.29	2.7	2.6	2.71	2.28	3.8	7.55	5	4.28	4.21	2.53	4.38	7.61	3.71	6.59	14.23	12.03	2.04	8	0.59	0	3.18	4.47	5.79	5.62	6.84
ENSMUSG00000023333.8	ENSMUST00000024104.8	Gcm1	0	0	0.11	0	0.02	0	0	0	0	0	0	0.03	0.07	0	0	0	0	0	0.15	0	0.04	0	0.03	0.03	0	0	0	0	0	0	0	0	0	0	0	0	0	0	0
ENSMUSG00000023336.6	ENSMUST00000024107.6,ENSMUST00000212901.1	Wfdc1	0.12	0.04	0	0.09	0.12	0.25	2.89	5.43	5.66	0	0	0.11	0.3	0.15	0.3	3.89	3.48	3.69	0	0.12	0	0.06	0	0	0	0	2.31	0.65	0	0	0	0	1.77	2.12	0	0	1.07	0	0
ENSMUSG00000023341.15	ENSMUST00000024112.7,ENSMUST00000188251.6,ENSMUST00000190097.1,ENSMUST00000190447.7,ENSMUST00000191103.1	Mx2	3.93	3.55	3.1	2.48	2	1.28	8.5	3.5	2.52	6.6	4.45	2.3	2.26	1.61	1.08	3.13	5.62	2.32	10.86	15.38	11.11	14.25	12	15.21	9.11	8.1	13.82	8.84	21.94	7.89	4.81	6.32	10.44	12.13	9.03	10.33	14.6	3.61	8.35
ENSMUSG00000023345.17	ENSMUST00000072206.13,ENSMUST00000186366.1,ENSMUST00000188660.6,ENSMUST00000189325.6,ENSMUST00000191434.1,ENSMUST00000214208.1,ENSMUST00000214483.1,ENSMUST00000214540.1,ENSMUST00000216228.1,ENSMUST00000216306.1,ENSMUST00000217213.1	Poc1a	0.41	0.88	1.12	0.3	0.41	0.65	0.74	1.29	1.06	0.59	0.85	0.8	0.44	0.57	0.61	0.85	2.08	0.41	0.86	0.43	0.48	0.43	0.48	0.92	0.27	0.82	2.71	3.15	0	1.19	0	2.68	2.14	1.36	0	4.29	1.55	0.56	1.96
ENSMUSG00000023348.11	ENSMUST00000024119.10,ENSMUST00000197816.1,ENSMUST00000199121.1,ENSMUST00000199564.1	Trip6	1.24	1.38	1.06	1.09	0.78	0.66	7.54	9.99	4.8	1.22	2.03	1.12	1.46	0.6	0.71	7.19	6.35	4.77	1.82	3.58	1.49	3.74	1.7	3.61	5.34	1.41	2.47	2.72	0.95	4.67	2.97	1.18	1.57	4.62	1.73	0	2.05	3.51	0.9
ENSMUSG00000023349.14	ENSMUST00000024118.10,ENSMUST00000112554.8,ENSMUST00000117130.7,ENSMUST00000144840.1,ENSMUST00000151714.3,ENSMUST00000205129.1	Clec4n	0	0	0	0	0	0	0.55	0.79	0.35	0	0	0	0	0	0	0.14	0	0.21	0	0	0	0	0	0	0	0	0	0	0	1.49	0	0	0	0	0	0	0	0	0
ENSMUSG00000023350.6	ENSMUST00000234113.1,ENSMUST00000234144.1	Phf8-ps	0	0	0.04	0	0	0	0	0	0	0	0	0.03	0	0	0	0	0	0	0.02	0	0	0	0	0	0	0	0	0	0	0	0	0	0	0.54	0	0	0	0	0
ENSMUSG00000023353.14	ENSMUST00000024123.8,ENSMUST00000197513.1,ENSMUST00000199250.1,ENSMUST00000199647.1,ENSMUST00000199856.1,ENSMUST00000212381.1	Agap3	93.67	105.25	111.27	86.77	77.48	86.44	70.91	78.44	79.25	99.32	115.57	100.02	86.39	83.44	76.42	67.78	72.78	73.37	38.36	36.34	42.82	49.7	35.3	45.82	95.24	90.65	86.98	77.56	93.47	87.38	60.7	80.5	78.8	97.21	52.72	94.86	82.18	93.9	88.62
ENSMUSG00000023367.14	ENSMUST00000101426.10,ENSMUST00000168406.3,ENSMUST00000203461.1,ENSMUST00000203639.2,ENSMUST00000204309.1,ENSMUST00000204400.1,ENSMUST00000204482.2	Tmem176a	249.13	279.52	269.89	163.38	164.22	177.75	78.37	92.26	83.2	332.52	440.71	298.35	179.93	177.44	155.41	63.77	73.23	79.58	71.59	72.39	65.3	91.22	60.36	75.11	170.05	158.34	112.23	211.39	105.76	182.72	209.27	232.74	129.08	112.7	195.77	175.09	137.02	139.81	149.05
ENSMUSG00000023387.8	ENSMUST00000024155.8,ENSMUST00000225596.1	Kcnk16	0.19	0.11	0.4	0.14	0.08	0.15	0.03	0	0	0.06	0.29	0.35	0.12	0.14	0.02	0	0	0	0	0	0.07	0	0	0.2	0	0	0	0	0	0	0	0	0	0	0	0	0	0	0
ENSMUSG00000023391.8	ENSMUST00000024159.7,ENSMUST00000134249.1	Dlx2	0.62	0.09	0.19	0.17	0.15	0.27	1.67	1.16	1.5	0.27	0.66	0.15	0.08	0.28	0.16	0.48	0.47	0.79	0.39	0.17	0.33	0.51	0.05	0.31	2.12	0	0	0.44	1.35	0.29	0.4	0	2.48	0	0	0	0	0.65	0
ENSMUSG00000023393.15	ENSMUST00000094218.3,ENSMUST00000139817.1,ENSMUST00000140955.1,ENSMUST00000151882.7,ENSMUST00000154882.7	Slc17a9	0	0.08	0	0.05	0	0.19	0.33	0.3	0.09	0.08	0.12	0	0.04	0.02	0.08	0.07	0	0.5	0.3	0.89	0.27	0.54	0.11	0.12	0	0	0	0.07	0.42	0.25	0.57	0.43	0	0.06	0	0	1	0.07	0.87
ENSMUSG00000023403.14	ENSMUST00000024171.13,ENSMUST00000163954.7,ENSMUST00000167846.1,ENSMUST00000172459.7	Stk31	0.06	0	0.14	0	0	0	0	0	0	0	0.16	0	0.02	0.04	0.05	0.03	0	0	0.03	0.34	0	0	0.27	0.05	0.2	0	0	0	1.23	0	0	0.63	0	0	0	0	0.39	0	0
ENSMUSG00000023411.12	ENSMUST00000024179.5,ENSMUST00000172271.8,ENSMUST00000226293.1,ENSMUST00000226357.1,ENSMUST00000226536.1,ENSMUST00000226716.1,ENSMUST00000226834.1,ENSMUST00000226869.1,ENSMUST00000226979.1,ENSMUST00000227746.1,ENSMUST00000228308.1	Nfatc4	0	0.26	0	0.05	0.16	0.17	0.99	0.99	0.64	0	0	0.13	0.29	0.16	0.06	0.79	1.88	0.55	1.27	0.91	1.18	0.36	0.36	0.16	0.29	0.19	0.46	0.47	0	0	0.71	0	0	1.05	0	0	0.16	2.28	0.42
ENSMUSG00000023433.8	ENSMUST00000102522.4,ENSMUST00000134565.1	Cela3b	0	0	0	0	0	0	0	0	0	0	0	0	0	0	0	0	0	0	0	0	0	0	0	0	0	0	0	0	0	0	0	0	0	0	0	0	0	0	0
ENSMUSG00000023439.11	ENSMUST00000024206.5,ENSMUST00000129251.7,ENSMUST00000135996.1,ENSMUST00000140233.1	Gnb3	0.62	0.49	0.85	1.44	1.66	1.7	1.15	2.17	2.67	0.59	0.93	0.63	1.96	1.68	1.46	0.54	1.07	1.23	0.67	0.71	1.41	0.97	0.99	0.28	1.46	2.46	3.93	2.76	3.7	2.47	1.7	1.91	0.87	2.58	3.11	9.83	1.99	2.07	2.7
ENSMUSG00000023443.13	ENSMUST00000074698.2,ENSMUST00000113066.8,ENSMUST00000155283.1	Esx1	0	0	0	0	0	0	0	0	0	0	0	0	0	0	0	0	0	0	0	0	0	0	0	0	0.53	0	0	0	0	0	0	0	0	0	0	0	0	0	0
ENSMUSG00000023452.19	ENSMUST00000061895.15,ENSMUST00000071829.11,ENSMUST00000120591.7,ENSMUST00000135248.1,ENSMUST00000138360.7,ENSMUST00000142779.7,ENSMUST00000142957.5,ENSMUST00000145759.1,ENSMUST00000197787.4,ENSMUST00000200390.4,ENSMUST00000201314.1,ENSMUST00000201980.4,ENSMUST00000202283.4,ENSMUST00000202641.1	Pisd	20.49	24.27	21.24	14.35	13.79	13.31	20.87	21.53	18.64	19.52	25.4	22.85	15.86	13.09	12.71	16.4	21.63	17.38	13.32	19.06	15.79	18.41	14.79	19.99	19.3	23.56	20.25	25.09	31.45	25.23	18.32	18.67	29.67	17.07	29.55	27.92	18.48	22.87	16.37
ENSMUSG00000023456.16	ENSMUST00000133251.2,ENSMUST00000139716.1,ENSMUST00000149610.2,ENSMUST00000154883.3,ENSMUST00000172132.9,ENSMUST00000204602.1,ENSMUST00000239432.1	Tpi1	180.34	203.13	228.27	197.12	192.32	211.78	161.37	212.31	205.14	197.36	282.89	194.38	198.97	203.15	207.37	182.24	202.15	196.61	143.5	120.61	138.87	133.14	110.68	133.76	288.52	305.97	232.22	331.49	274.54	302.03	300.63	291.77	345.52	310.18	270.95	351.24	228.29	300.45	273.67
ENSMUSG00000023460.13	ENSMUST00000070538.11,ENSMUST00000135620.1,ENSMUST00000146279.1,ENSMUST00000155026.1,ENSMUST00000167962.1	Rab12	15.46	13.56	14.02	15.93	13.35	14.23	23.62	20.81	18.82	16.07	14.74	13.66	13.57	12.7	12.79	14.01	22.32	20.61	16.29	28.06	19.09	19.09	22.28	17.1	24.1	31.68	20.43	16.55	20.03	13.67	15.08	27.01	21.65	17.93	19.01	31.39	26.49	24.99	35.81
ENSMUSG00000023467.18	ENSMUST00000024233.14,ENSMUST00000085331.13,ENSMUST00000107758.9,ENSMUST00000107759.9,ENSMUST00000107762.9,ENSMUST00000209763.1,ENSMUST00000210299.1,ENSMUST00000210532.1,ENSMUST00000210813.1,ENSMUST00000210868.1,ENSMUST00000211413.1	Tulp2	0.07	0	0	0.15	0.03	0.11	0.19	0.17	0.25	0	0.05	0	0.03	0.02	0.03	0.16	0.43	0.03	0.18	0	0	0	0	0	0	0	0	0.1	0	0	0	0	0	0	0	0	0.13	0	0
ENSMUSG00000023473.13	ENSMUST00000024238.10,ENSMUST00000192235.1,ENSMUST00000193726.1,ENSMUST00000194079.1,ENSMUST00000195255.1,ENSMUST00000195857.1,ENSMUST00000213524.2	Celsr3	12.38	13.82	12.45	6.77	6.02	5.25	3.33	3.26	3.16	9.36	6.76	11.81	7.89	6.86	5.91	3.47	3.91	2.82	2.86	4.26	4.23	3.33	3.97	4.27	5.73	8.43	15.18	7.04	19.33	14.81	7.76	6.09	14.07	9.4	12.04	21.84	13.49	8.76	8.08
ENSMUSG00000023484.14	ENSMUST00000024249.4,ENSMUST00000047104.14,ENSMUST00000229268.1,ENSMUST00000230021.1	Prph	865.39	991.29	1000.24	811.59	781.98	861.92	482.49	615.96	639.65	1018.47	1293.9	903.96	788.98	846.16	766.2	504.3	586.95	596.96	399.45	407.8	342.04	437.16	336.45	391.32	959.88	1017.52	793.06	963.57	776.49	964.83	890.26	1031.01	668.31	1025.71	852.19	900.43	825.94	1077.64	918.37
ENSMUSG00000023495.13	ENSMUST00000024260.13,ENSMUST00000185507.6,ENSMUST00000185779.6,ENSMUST00000185831.1,ENSMUST00000185854.1,ENSMUST00000185874.6,ENSMUST00000185996.1,ENSMUST00000186519.1,ENSMUST00000187975.1,ENSMUST00000188396.1,ENSMUST00000188448.1,ENSMUST00000189099.1,ENSMUST00000189882.1,ENSMUST00000190428.6,ENSMUST00000190430.1,ENSMUST00000190799.1,ENSMUST00000213156.1,ENSMUST00000213201.1,ENSMUST00000213752.1,ENSMUST00000214252.1,ENSMUST00000215656.1,ENSMUST00000216379.1,ENSMUST00000217405.1	Pcbp4	86.18	103.36	115.23	71	67.22	67.15	99.46	95.48	70.61	106.06	128.66	99.46	75.12	64.22	64.65	78.76	105.06	84.06	43.5	40.37	40.92	51.91	49.99	49.35	68.59	88.3	57.73	95.7	65.08	60.03	67.46	49.58	56.19	73.93	60.13	101.2	74.96	84.75	86.98
ENSMUSG00000023505.13	ENSMUST00000024270.13,ENSMUST00000131847.7,ENSMUST00000134637.7,ENSMUST00000136692.1,ENSMUST00000150120.7,ENSMUST00000151674.2	Cdca3	0.46	1.55	1.84	0.63	0.5	0.66	0.65	0.79	1.73	0.96	0.95	0.39	0.66	1.17	0.47	0.81	0	0.83	0.19	0.36	0.42	0.48	0.22	0.56	1.81	1.48	2.56	2.19	0	0.92	2.27	4.52	1.94	0.63	2.49	0	0.55	0.79	0
ENSMUSG00000023571.4	ENSMUST00000024338.4,ENSMUST00000127222.1,ENSMUST00000149558.1	C1qtnf12	6.46	6.65	4.93	6.15	5.27	4.55	6.04	8.41	9.56	5.24	8.29	5.83	5.03	5.94	4.63	5.86	10.29	8.11	3.08	0.91	1.05	5.57	1.33	1.04	2.49	7.19	1.19	7.78	23.16	7.47	8.22	6.76	0	0.22	21.78	5.22	2.46	5.33	4.72
ENSMUSG00000023572.16	ENSMUST00000060455.14,ENSMUST00000099488.10,ENSMUST00000099489.8,ENSMUST00000129717.1,ENSMUST00000135036.1,ENSMUST00000140468.7,ENSMUST00000151532.1,ENSMUST00000171260.2	Ccndbp1	38.64	36.1	39.13	32.87	33.43	32.36	33.95	36.01	34.13	39.06	45.32	36.65	36.39	33.88	34.79	35.14	35.1	35.19	34.39	38.33	36.18	31.75	33.69	32.56	43.05	53.63	52.2	45.26	76.02	45.67	57.38	37.66	36.05	42.85	37.63	54.16	33.2	48.67	40.59
ENSMUSG00000023707.13	ENSMUST00000024470.12,ENSMUST00000119269.5,ENSMUST00000130140.7,ENSMUST00000131094.7,ENSMUST00000136955.1,ENSMUST00000148365.7,ENSMUST00000196627.4,ENSMUST00000198505.1,ENSMUST00000198770.1,ENSMUST00000199457.4	Ogfod2	5.58	6.62	6.86	6.07	6.76	5.75	7.71	7.24	8.63	8.22	9.97	6.94	6.41	6.25	7.34	6.1	9.29	7.04	9	7.74	5.95	8.79	7.96	7.6	13.78	5.92	11.34	11.54	15.27	13.23	10.24	6	3.53	12.31	14.87	7.27	8.69	13.27	11.65
ENSMUSG00000023723.17	ENSMUST00000024486.13,ENSMUST00000107915.9,ENSMUST00000118784.7,ENSMUST00000139170.7,ENSMUST00000144070.2	Mrps23	41.97	48.01	40.89	41.7	40.7	37.61	47.76	43.8	35.09	36.97	52.28	41.28	41.47	39.1	37.19	30.91	34.17	45.47	63.19	55.04	39.44	56.48	44.71	60.2	51.78	44.34	76.72	74.58	71.93	69.64	61.97	93.16	70.98	68.58	123.5	128.91	62.55	72.76	78.15
ENSMUSG00000023737.14	ENSMUST00000067136.6,ENSMUST00000171130.8	1700082M22Rik	0	0	0	0	0	0	0	0	0	0	0	0	0	0	0	0	0	0	0	0	0	0	0.14	0	0	0	0	0	0	0	0	0	0	0	0	0	0	0	0
ENSMUSG00000023755.10	ENSMUST00000024518.10,ENSMUST00000147015.1,ENSMUST00000155699.1,ENSMUST00000229348.1,ENSMUST00000229352.1,ENSMUST00000229508.1,ENSMUST00000229556.1,ENSMUST00000229876.1,ENSMUST00000230623.1	Rhebl1	15.4	14.69	13.79	12.07	12.11	10.41	10.36	8.05	7.02	18.57	19.75	14.16	11.34	11.69	10.95	6.78	9.32	6.17	5.79	6.51	6.72	12.13	8.57	7.55	16.23	16.5	14.87	6.12	25.52	16.27	15.31	10.51	15.1	21.67	10	11.6	13.75	16.42	14.58
ENSMUSG00000023764.18	ENSMUST00000066391.13,ENSMUST00000081318.12,ENSMUST00000101655.9,ENSMUST00000118627.1,ENSMUST00000126746.8,ENSMUST00000132893.7,ENSMUST00000133882.1,ENSMUST00000137633.7,ENSMUST00000138126.7,ENSMUST00000140846.8,ENSMUST00000141422.7,ENSMUST00000142315.7,ENSMUST00000143442.1,ENSMUST00000144359.7,ENSMUST00000144447.7,ENSMUST00000144778.7,ENSMUST00000146888.1,ENSMUST00000153425.8,ENSMUST00000155763.7,ENSMUST00000156655.7	Sfi1	9.82	6.12	10.45	4.6	4.18	4.33	4.21	4.81	3.37	7.9	6.58	7.25	4.63	4.18	2.82	3.77	6.15	3.4	4.33	4.66	2.35	6.79	4.39	3.08	3.93	3.63	11.92	4.16	15.89	6.73	1.05	8.29	1.86	8.84	4.13	3.07	8.46	6.53	3.87
ENSMUSG00000023781.2	ENSMUST00000024543.2	Hes7	0	0.13	0	0	0	0	0.41	0.21	0	0.07	0	0.02	0.03	0.03	0	0.22	0	0.05	0.08	0.28	0	0.16	0.31	0.16	0.31	0.94	0	0	0	0	0	0.69	1.08	0.67	1.56	0	0.35	0	0
ENSMUSG00000023791.17	ENSMUST00000096109.10,ENSMUST00000133584.7,ENSMUST00000135677.1,ENSMUST00000136643.1,ENSMUST00000143011.7,ENSMUST00000144216.1,ENSMUST00000147003.7,ENSMUST00000147688.7,ENSMUST00000151250.7,ENSMUST00000155966.7,ENSMUST00000189013.6,ENSMUST00000232321.1	Pigx	7.95	6.01	6.74	5.59	5.9	6.03	7.21	8.85	7	6.36	12.09	5.21	6.08	5.72	5.31	9.05	5.68	7.64	8.85	11.17	9	10.11	7.18	8.21	19.33	8.75	8.2	12.14	10.99	15.91	9.09	8.02	12.97	13.44	10.17	6.93	17.64	9.15	12.76
ENSMUSG00000023795.16	ENSMUST00000127960.1,ENSMUST00000142526.8,ENSMUST00000184936.7	Pisd-ps2	5.9	6.83	5.83	4.43	4.18	4.28	2.34	4.7	4.54	6.16	4.72	5.83	4.81	4.62	3.7	4.36	3.6	3.81	3.61	1.65	3.17	1.91	2.72	2.72	7.49	7.44	6.48	9.87	3.23	4.13	7.73	3.06	6.51	5.76	5.79	6.52	6.84	8.27	8.44
ENSMUSG00000023800.15	ENSMUST00000072156.6,ENSMUST00000169838.8,ENSMUST00000226434.1,ENSMUST00000226748.1,ENSMUST00000226905.1,ENSMUST00000226913.1,ENSMUST00000226997.1,ENSMUST00000227405.1,ENSMUST00000227604.1	Tiam2	7.67	7.92	8.07	4.78	4.48	3.87	2.73	2.42	2.79	7.25	7.04	6.84	4.9	3.86	3.9	2.5	3.02	2.72	2.56	2.56	1.85	2.09	1.64	2.15	2.92	3.83	6.25	3.1	5.12	6.71	3.44	6.43	3.39	3.75	7.34	5	3.51	5.16	2.28
ENSMUSG00000023802.4	ENSMUST00000115800.1	Nox3	0	0	0	0	0	0	0	0	0	0	0	0	0	0	0	0	0	0	0.13	0.09	0.04	0.21	0.03	0.28	0	0	0	0	0	0	0.69	0	0	0.92	0	0	0	0	0.76
ENSMUSG00000023805.17	ENSMUST00000061091.13,ENSMUST00000080283.12,ENSMUST00000115784.7,ENSMUST00000115785.7,ENSMUST00000115786.7,ENSMUST00000115787.7,ENSMUST00000115788.7,ENSMUST00000115789.7,ENSMUST00000115790.7,ENSMUST00000115791.9,ENSMUST00000126881.1,ENSMUST00000130661.1,ENSMUST00000134767.7,ENSMUST00000142409.7,ENSMUST00000154114.7,ENSMUST00000232567.1	Synj2	3.11	4.08	3.22	10.49	11.72	10.82	9.06	7.82	8.77	4.91	3.76	4.68	10	10.62	10.08	7.45	6.88	8.93	6.32	6.68	7.88	8.94	5.66	6.15	6.83	10.55	15.79	10.79	9.13	12.08	4.87	15.89	13.62	16.63	9.67	14.65	11.27	8.44	8.92
ENSMUSG00000023806.10	ENSMUST00000024572.9,ENSMUST00000231794.1,ENSMUST00000232602.1	Rsph3b	19.85	18.55	19.36	18.95	21.36	23.69	20.59	24.71	22.51	18.02	17.17	18.28	20.44	19.71	18.83	20.41	17.77	21.82	12.01	23.18	21.38	14.67	19.6	19.53	18.34	22.68	25	30.85	36.17	34.32	23.73	23.24	13.54	33.59	29.41	34.12	24.17	33.67	22.79
ENSMUSG00000023809.10	ENSMUST00000024575.7,ENSMUST00000231530.1,ENSMUST00000232136.1,ENSMUST00000232527.1,ENSMUST00000232617.1	Rps6ka2	17.85	17.36	14.16	23.27	24.62	20.64	15.24	17.69	20.91	14.71	12.2	14.83	22.92	23.14	23.17	14.57	14.92	15.34	7.33	11.29	12.3	11.25	9.56	11.16	18.21	22.53	18.93	15.16	16.49	15.82	15.45	17.17	19.33	16.43	21.37	12.05	13.48	17.09	17.05
ENSMUSG00000023826.16	ENSMUST00000066658.12,ENSMUST00000097413.4,ENSMUST00000168593.8,ENSMUST00000179624.7,ENSMUST00000186167.1,ENSMUST00000186406.1,ENSMUST00000190849.1,ENSMUST00000190894.1,ENSMUST00000191124.6,ENSMUST00000218435.1,ENSMUST00000233294.1,ENSMUST00000233411.1,ENSMUST00000233436.1,ENSMUST00000233634.1,ENSMUST00000233706.1,ENSMUST00000233782.1	Prkn	5.17	6.41	5.47	5.98	3.66	4.67	2.9	2.76	1.9	6.88	9.04	5.96	5.52	4.91	4.44	2.88	3.81	3.04	4.86	6.71	3.67	4.08	3.74	3.6	4.54	5.14	9.11	4.06	15.76	10.13	6.35	10	2.41	5.67	14.41	12.73	6.72	5.56	4.08
ENSMUSG00000023827.8	ENSMUST00000024594.8,ENSMUST00000164143.7,ENSMUST00000167792.1,ENSMUST00000167905.1,ENSMUST00000170858.7,ENSMUST00000172259.1	Agpat4	32.72	34.7	32.44	26.48	27.26	26.17	17.3	20.31	23.57	30.42	36.35	28.49	28.14	24.69	28.82	16.51	19.75	22.18	13.58	19.39	16.83	16.97	15.96	16.49	29.02	45.64	30.75	29.27	38.38	30.37	24.77	34.5	27.28	49.91	32.02	28.67	33.67	42.34	31.09
ENSMUSG00000023828.3	ENSMUST00000024595.3,ENSMUST00000233535.1	Slc22a3	0	0	0	0	0.17	0.05	0.32	0.13	0.18	0	0	0.01	0.1	0.14	0.07	0.49	0.13	0.19	0	0.02	0.02	0.02	0	0	0	0	0	0	0.03	0	0	0.12	0	0	0	0	0.25	0	0
ENSMUSG00000023829.9	ENSMUST00000024596.9,ENSMUST00000233601.1,ENSMUST00000233691.1	Slc22a1	0	0	0	0	0	0	0	0	0	0	0	0	0	0	0	0	0	0	0.19	0	0.09	0.16	0.56	0.04	0	0	0	0	0	0	0	0	0	0	0	0	0	1.36	0
ENSMUSG00000023830.14	ENSMUST00000024599.13,ENSMUST00000159127.1,ENSMUST00000161738.1	Igf2r	6.9	5.31	5.67	7.14	6.29	6.57	8.6	8.49	8.1	5.71	3.42	5.54	6.69	6.87	6.36	8.15	8.3	8.74	7.14	7.89	7.15	7.71	6.85	8.31	9.69	11.41	11.82	9.13	8.52	9.51	12.02	9.09	7.9	9.58	8.56	11.53	12.21	10	18.96
ENSMUSG00000023832.14	ENSMUST00000007005.13,ENSMUST00000159358.1,ENSMUST00000159697.1,ENSMUST00000233792.1	Acat2	87.47	93.61	85.37	91.67	102.15	104.21	43.6	54.53	56.28	90.19	115.65	77.25	103.85	101.03	94.35	47.29	49.61	46.64	43.85	49.76	39.66	46.35	41.32	52.39	75.69	88.17	67.45	78.88	75.92	77.38	72.28	86.03	61.96	91.3	66.83	67.33	61.32	96.59	77.16
ENSMUSG00000023845.7	ENSMUST00000041047.3,ENSMUST00000231291.1,ENSMUST00000231515.1,ENSMUST00000231666.1,ENSMUST00000232462.1,ENSMUST00000232515.1	Lnpep	31.45	34.05	28.44	30.96	34.94	36.16	23.84	21.82	23.67	31.04	16.81	37.96	32.93	37.15	33.25	26.79	25.41	32.94	33.89	39.25	37.81	39.92	35.99	37.93	45.88	31.72	34.58	29.46	37.39	26.71	28.82	29.37	23.16	26.84	24.29	79.04	53.34	28.7	39.52
ENSMUSG00000023852.14	ENSMUST00000024627.13,ENSMUST00000173040.1,ENSMUST00000173159.1,ENSMUST00000173311.7,ENSMUST00000174461.1	Chd1	7.28	5.42	5.91	4.99	4.58	3.66	7.28	6.14	8.25	4.96	3.55	5.58	4.7	4.67	4.26	6.34	6.75	5.84	14.03	13.95	10.66	14.17	12.11	13.55	10.17	17.39	9.33	7.37	23.61	12.13	10.87	16.67	13.08	6.16	8.85	10.77	17.02	18.21	17.99
ENSMUSG00000023861.17	ENSMUST00000046754.14,ENSMUST00000124023.7,ENSMUST00000130559.1,ENSMUST00000137344.1,ENSMUST00000142594.7,ENSMUST00000145402.7,ENSMUST00000147427.1,ENSMUST00000155364.7	Mpc1	155.61	148.34	145.48	135.15	136.82	153.48	94.15	105.57	110.69	142.37	186.16	141.14	141.17	140.17	131.3	86.51	101.38	111.14	142.83	154.46	147.06	145.43	142.76	133.67	199.39	219.52	181.22	160.75	307.78	209.21	201.96	268.93	200.46	229.47	206.54	281.77	217.45	210.85	242.94
ENSMUSG00000023868.17	ENSMUST00000024647.12,ENSMUST00000089085.9,ENSMUST00000115708.1,ENSMUST00000115715.7,ENSMUST00000115717.8,ENSMUST00000115720.7,ENSMUST00000115722.7,ENSMUST00000115724.8,ENSMUST00000136160.1,ENSMUST00000141877.1,ENSMUST00000149440.7,ENSMUST00000233016.1,ENSMUST00000233052.1,ENSMUST00000233652.1	Pde10a	2.28	1.26	1.84	7.61	7.86	7.63	6.38	5.66	5.36	1.34	0.62	2.35	7.73	9.67	9.14	4.93	4.44	6.08	5.07	4.93	4.91	4.43	4.07	6.24	5.56	10.36	9.64	13.69	19.08	8.53	8.69	4.35	5.12	9.86	9.97	6.53	9.74	5.67	5.63
ENSMUSG00000023873.13	ENSMUST00000024650.11,ENSMUST00000136954.2,ENSMUST00000151609.1,ENSMUST00000232775.1,ENSMUST00000233654.1	1700010I14Rik	0.4	0.92	0.64	0.63	0.71	0.5	0.4	0.83	0.67	0.31	1.36	0.76	0.89	0.74	0.82	0.22	1.7	0.5	0.72	1.1	2.01	1.2	0.67	1.04	1.09	0.68	0	0	1.66	1.36	3.07	0	0.37	0	1.14	0	0.52	1.1	0.9
ENSMUSG00000023882.15	ENSMUST00000007884.14,ENSMUST00000165230.7,ENSMUST00000167749.1	Zfp54	1.06	2.1	1.04	1.85	1.4	1.28	1.19	0.67	0.97	3.32	1.11	1.43	1.61	1.62	1.65	0.95	2.03	1.33	2.08	1.79	2.93	3.65	3.34	4.09	2.24	3.28	6.65	3.68	4.52	2.47	3.88	4.64	0	8.11	5.2	7.43	1.36	2.8	1.24
ENSMUSG00000023883.13	ENSMUST00000024657.11,ENSMUST00000167805.1,ENSMUST00000168938.2,ENSMUST00000171526.1,ENSMUST00000172054.1	Phf10	12.75	11.52	12.51	11.54	13.08	11.11	15.51	16.75	13.26	16.06	11.81	13.67	12.46	13.18	12.43	12.5	15.49	13.37	32.93	33.74	28.06	33.48	26.52	33.24	51.12	41.97	41.71	50.41	42.92	51.51	45.76	30.12	42.33	43.03	40.91	59.08	40.73	49.85	48.37
ENSMUSG00000023885.9	ENSMUST00000170872.2,ENSMUST00000232616.1	Thbs2	0.27	0.31	0.48	0.42	0.33	0.23	4.31	3.38	3.32	0.42	0.19	0.35	0.4	0.18	0.31	3.09	4.24	3.43	7.75	7.57	5.92	9.29	5.73	6.99	2.58	1.53	1.83	1.76	1.37	0.38	0.48	2.96	2.08	0.39	1.63	2.27	2.43	0.72	1.42
ENSMUSG00000023886.10	ENSMUST00000024660.8,ENSMUST00000232923.1,ENSMUST00000232936.1,ENSMUST00000233344.1,ENSMUST00000233526.1,ENSMUST00000233540.1,ENSMUST00000233686.1	Smoc2	0	0.38	0.33	0.02	0.03	0	55.51	45.25	42.26	1.27	0	0	0.1	0	0.13	37.42	61.86	46.09	0.61	0.32	0.43	0.29	0.72	0.05	0.77	0	0	0	0	2.07	0	0	0	0	0	14.89	0.35	1.06	2.47
ENSMUSG00000023892.8	ENSMUST00000039577.7	Zfp51	2.41	2.7	1.74	2.89	2.67	2.84	2.6	2.73	2.26	3.82	2.11	2.52	2.77	3.24	3.04	2.39	2.6	2.47	6.82	8.14	5.68	7.36	5.69	6.06	7.28	6.25	6.64	5.68	6.29	7.98	3.27	4.21	4.91	6.4	10.18	6.7	8.53	5	5.28
ENSMUSG00000023902.18	ENSMUST00000095595.8,ENSMUST00000115509.7,ENSMUST00000117606.1,ENSMUST00000118369.1,ENSMUST00000120967.7,ENSMUST00000122285.7,ENSMUST00000123866.7,ENSMUST00000125912.1,ENSMUST00000129227.7,ENSMUST00000133749.1,ENSMUST00000138487.1,ENSMUST00000148062.7	Zscan10	0	0	0.14	0	0	0	0.11	0	0	0	0	0.02	0	0	0	0	0	0	0.08	0	0.03	0.06	0	0.21	0	0	0	0	0	0.46	0	2.85	0	0	0	0	0	0.83	0.65
ENSMUSG00000023903.8	ENSMUST00000024696.8,ENSMUST00000233276.1,ENSMUST00000233764.1	Mmp25	0.75	0.14	0.34	2.67	4.74	1.64	0.75	1.31	0.73	1.7	0.32	0.53	2.59	3.04	3.79	0.69	1.81	0.65	0.73	1.49	1.13	0.87	1.28	1.15	1.33	3.27	0.91	0.88	2.06	3.11	1.41	2.42	0.44	1.95	1.45	0	1.74	1.37	1.7
ENSMUSG00000023904.10	ENSMUST00000024697.4,ENSMUST00000179928.1,ENSMUST00000180140.7	Hcfc1r1	78.95	95	85.45	83.69	76.07	81.41	82.5	97.72	92.03	86.25	146.76	86.8	77.5	81.93	78.35	86.67	102.22	98.97	29.78	27	28.17	30.8	23.29	24.52	87.23	96.65	84.23	95.11	124.52	83.54	103.01	110.93	96.37	72.45	87.58	128.1	84.94	105.92	105.54
ENSMUSG00000023905.15	ENSMUST00000024698.9,ENSMUST00000167059.8,ENSMUST00000233040.1,ENSMUST00000233428.1,ENSMUST00000233754.1,ENSMUST00000233814.1	Tnfrsf12a	0.85	1.91	2.85	1.98	1.18	1.85	9.57	12.34	10.43	1.94	4.51	1.98	1.5	1.76	1.44	10.38	11.16	9.55	68.09	79.14	79.92	95.93	67.65	58.63	95.33	79.04	70.4	79.03	100.66	109.26	143	85.75	75.98	86.76	117.29	61.81	106.51	96.33	109.42
ENSMUSG00000023906.3	ENSMUST00000024699.3,ENSMUST00000232719.1,ENSMUST00000233364.1	Cldn6	0.21	0	0	0.06	0	0.16	0.06	0	0	0.04	0	0	0	0	0	0	0	0.18	0.14	0	0	0	0	0.15	0.51	0	2.71	0	0.99	0.88	1.48	0	0	0	1.32	1.2	0.26	0.5	0
ENSMUSG00000023908.8	ENSMUST00000024701.8,ENSMUST00000232822.1,ENSMUST00000233238.1,ENSMUST00000233812.1,ENSMUST00000233954.1	Pkmyt1	2.32	2.07	2.72	2.38	1.34	1.59	1.42	2.65	1.01	2.12	3.27	2.12	2.12	1.97	1.69	1.36	1.63	1.31	1.48	0.68	1.17	1.79	1.4	0.86	0.91	3.93	2.59	1.53	6.59	2.67	3.3	3.66	3.82	3.37	7.15	6.78	3.89	2.63	3.86
ENSMUSG00000023909.4	ENSMUST00000024702.4,ENSMUST00000233776.1	Paqr4	12.57	14.04	13.78	13.05	14.54	13.81	15.1	18.43	14.96	13.94	18.62	14.02	14.32	15.28	14.48	14.14	15.65	14.9	5.91	8.77	6.14	8.67	5.09	7.49	7.71	13.23	12.07	15.78	20.26	13.03	14.06	14.12	15.74	19.33	16.69	11.59	14.98	10.32	13.54
ENSMUSG00000023911.12	ENSMUST00000024704.9,ENSMUST00000122991.1,ENSMUST00000127144.1	Flywch2	6.71	9.7	10.88	6.16	6.09	6.66	6.88	7.2	10.37	10.17	14.03	9.08	5.61	7.97	6.37	7.15	4.08	7.15	5.84	2.83	2.34	3.58	2.78	2.79	5.66	9.74	19.05	11.63	13.48	11.4	7.86	2.51	15.05	4.7	5.81	5.71	13.99	12.19	11.04
ENSMUSG00000023912.10	ENSMUST00000024705.5,ENSMUST00000233442.1	Slc25a27	24.37	24.27	23	17.99	19.44	17.77	12.98	11.38	12.95	25.02	20.3	22.05	18.08	18.57	16.06	12.2	12.91	12.11	8.11	10.65	9.46	9.78	7.82	9.79	11.92	17.93	19.01	10.14	8.63	12.8	12.34	18.14	15.14	14.17	13.86	17.61	17.75	19.69	19.67
ENSMUSG00000023913.17	ENSMUST00000024706.11,ENSMUST00000163489.1,ENSMUST00000165706.7,ENSMUST00000167214.7,ENSMUST00000167418.7,ENSMUST00000169694.1	Pla2g7	1.66	1.82	2.05	11.04	17.37	6.49	17.33	17.72	10.39	3.93	2.32	2.17	7.78	13.16	15.8	16.13	21.44	17.01	3.97	5.48	5.76	5.96	4.35	5.25	6.95	10.96	12.26	9.23	11.92	9.7	9.43	9.04	9.75	9.12	7.38	20.86	10.48	5.71	10.36
ENSMUSG00000023914.16	ENSMUST00000024707.8,ENSMUST00000117137.7,ENSMUST00000130964.1,ENSMUST00000152155.1	Mep1a	0	0	0	0	0	0	0	0	0	0	0	0	0	0.02	0	0	0	0	0	0	0.08	0.08	0.21	0.05	0	0	0	0	0	0	0	0	0	0.65	0	1.61	0	0	0
ENSMUSG00000023915.5	ENSMUST00000024708.5,ENSMUST00000233482.1	Tnfrsf21	37.2	37.15	38.93	32.08	31.64	33.2	23.94	26.97	25.8	36.14	37.46	39.64	31.59	32.63	31.03	21.37	27.35	25.39	24.99	30.9	27.49	31.31	25.72	30.13	41.11	40.12	45	34.72	47.76	40.35	37.79	39.96	49.08	46.86	49.15	50.83	48	40.24	45.41
ENSMUSG00000023918.12	ENSMUST00000024711.10,ENSMUST00000164524.1,ENSMUST00000167993.7,ENSMUST00000170723.7	Adgrf4	0.14	0.02	0.04	0.09	0.04	0.02	0.05	0	0.04	0	0.07	0	0.05	0.05	0.05	0.24	0	0.07	0.69	0.66	1	0.94	0.2	0.23	0.2	0.64	0	0	1.41	0.31	0	3.33	0	0.67	0.5	0.03	0.19	0.31	0.59
ENSMUSG00000023919.8	ENSMUST00000087114.4,ENSMUST00000130890.1,ENSMUST00000239430.1	Cenpq	4.46	4.08	3.17	3.22	3.78	4.14	3.78	5.21	5.55	4.84	4.9	3.62	3.6	3.89	3.87	3.55	5.75	5.09	5.7	8.93	5.77	7.48	6.13	5.9	6.46	3.76	7.65	8.27	4.09	8.79	10.8	6.83	4.46	13.49	4.35	0.06	7.69	6.91	10.49
ENSMUSG00000023921.9	ENSMUST00000169611.3,ENSMUST00000233222.1	Mmut	15.05	16.53	15.93	15.56	16.61	16.35	15.53	17.43	18.35	16.47	15.37	15.61	16.55	16.76	16.22	15.57	19.11	18.14	6.47	7.94	6.66	7.69	6.28	7.08	16.37	8.96	9.77	7.2	7.43	8.64	9.35	8	14.57	13.02	7.09	6.26	10.47	11.62	9.94
ENSMUSG00000023923.10	ENSMUST00000024717.9,ENSMUST00000223758.1,ENSMUST00000223979.1,ENSMUST00000224123.1,ENSMUST00000224528.1,ENSMUST00000224547.1,ENSMUST00000224977.1,ENSMUST00000225252.1,ENSMUST00000225473.1	Tbc1d5	11.67	9.35	10.93	7.59	8.92	7.95	7.04	5.92	7.14	9.95	8.16	13.43	9.93	8.36	9.97	5.81	10.58	9.07	6.34	6.45	5.84	5.59	6.86	5.65	7.65	6.28	4.58	6.93	7.37	4.76	8.37	4.34	6.43	5.11	6.87	5.11	11.12	4.91	6.46
ENSMUSG00000023926.8	ENSMUST00000024721.7,ENSMUST00000233619.1,ENSMUST00000233740.1	Rhag	0	0	0	0	0	0	0	0	0	0	0	0	0	0	0	0	0	0	0	0	0	0	0	0	0	0	0	0	0	0	0	0	0	0	0	0	0	0	0
ENSMUSG00000023927.15	ENSMUST00000124222.1,ENSMUST00000129205.7,ENSMUST00000129667.7,ENSMUST00000133574.7,ENSMUST00000137697.1,ENSMUST00000140727.1,ENSMUST00000140979.7,ENSMUST00000144331.7,ENSMUST00000146414.3,ENSMUST00000148559.1,ENSMUST00000152830.8,ENSMUST00000156051.2,ENSMUST00000169480.7,ENSMUST00000176669.7	Satb1	8.66	9.61	10.2	4.94	5.2	5.46	7.21	6.55	6.83	8.43	5.39	7.38	5.78	4.76	4.95	7.3	8.5	8.1	2.68	1.85	4.26	2.15	2.17	2.92	9.6	2.49	2.86	7.13	19.49	3.52	2.46	10.91	20.15	6.32	13.08	11.88	4.84	3.06	4.06
ENSMUSG00000023930.14	ENSMUST00000024724.13,ENSMUST00000124399.1,ENSMUST00000131699.7,ENSMUST00000141204.1,ENSMUST00000144243.7,ENSMUST00000232709.1,ENSMUST00000233529.1,ENSMUST00000233679.1	Crisp2	0	0	0	0	0	0	0	0	0	0	0	0	0	0	0.02	0	0	0	0	0	0	0.1	0	0	0.06	0	0	0.12	0	0.2	0	0	0.06	0	0	0	0	0	0
ENSMUSG00000023931.5	ENSMUST00000024725.4,ENSMUST00000233544.1	Efhb	0.06	0.02	0	0	0.05	0	0.13	0.16	0.04	0	0	0.18	0.06	0.07	0.04	0.02	0.16	0.06	0.22	0.34	0.03	0.03	0.13	0	0.3	0	0	0.47	0	0	0	0	0	0	0	0	0	0.43	0
ENSMUSG00000023932.9	ENSMUST00000024727.9,ENSMUST00000232900.1,ENSMUST00000232910.1	Cdc5l	31.94	28.04	26.42	25.82	28.29	25.63	25.19	31.25	28.58	32.93	36.15	28.93	27.02	26.52	26.98	23.46	28.12	30.68	22.65	22.45	23.69	26.62	23.73	30.62	32.32	27.64	30.36	26.39	21.26	30.9	22.59	22.23	46.66	25.45	18.67	10.83	26.89	23.76	28.18
ENSMUSG00000023935.10	ENSMUST00000024731.8,ENSMUST00000233323.1,ENSMUST00000233553.1,ENSMUST00000233583.1,ENSMUST00000233769.1	Spats1	1.01	2.18	1.9	1.88	2.2	2.18	2.54	1.33	2.52	1.47	1.52	1.75	2.57	1.98	1.92	1.6	4.99	1.76	2.01	1.67	1.75	1.21	1.85	2.11	2.71	4.34	3.38	2.51	4.03	2.32	3.04	0.95	4	3.25	0	0	1.44	5	3.45
ENSMUSG00000023938.8	ENSMUST00000024733.8,ENSMUST00000232693.1,ENSMUST00000233391.1,ENSMUST00000233523.1	Aars2	10.12	9.62	9.88	4.77	5.16	5.14	4.65	4.94	4.33	7.15	7.85	7.77	5.76	4.63	4.76	4.26	4.45	4.03	0.96	1.25	4.56	0.76	1	1.48	1.74	2.69	3.19	2.18	2.15	3.08	3.82	2.86	1.17	7.08	8.93	4.22	1.38	6.03	1.65
ENSMUSG00000023939.7	ENSMUST00000024734.7,ENSMUST00000148537.1,ENSMUST00000149040.1	Mrpl14	22.22	22.11	23.2	18.33	15.36	15.15	24.07	29.57	24.59	26.94	36.71	22.56	17.98	18.1	15.38	23.39	23.37	19.01	6.47	13.35	9.13	12.47	10.98	9.49	16.37	12.52	15.6	8.74	10.83	13.77	13.49	12.18	27.01	11.41	33.22	6.73	10.67	15.23	12.07
ENSMUSG00000023940.14	ENSMUST00000024736.13,ENSMUST00000144474.7,ENSMUST00000146019.1	Sgo1	0.07	0.14	0.2	0.21	0.1	0.22	0.16	0.44	0.34	0.14	0.7	0.48	0.18	0.18	0.09	0.02	0.18	0.3	0.51	0.82	0.75	1.53	0.18	1.55	0.3	0.44	0	0.34	1.06	0.31	0.81	0.29	1.83	0.35	0.53	0	3.84	0.21	0.45
ENSMUSG00000023942.15	ENSMUST00000051574.12,ENSMUST00000064889.12,ENSMUST00000097317.9,ENSMUST00000163492.7,ENSMUST00000163905.7,ENSMUST00000164217.7,ENSMUST00000164618.7,ENSMUST00000164769.7,ENSMUST00000166119.7,ENSMUST00000166633.7,ENSMUST00000167195.7,ENSMUST00000167332.7,ENSMUST00000167692.7,ENSMUST00000167748.1,ENSMUST00000167863.7,ENSMUST00000168274.1,ENSMUST00000169729.7,ENSMUST00000170113.7,ENSMUST00000170425.7,ENSMUST00000170488.7,ENSMUST00000171081.7,ENSMUST00000171847.7,ENSMUST00000171876.7,ENSMUST00000171978.1,ENSMUST00000172301.7	Slc29a1	17	14.4	16.29	26.15	23.93	25.58	21.64	32.08	23.03	11.69	20.44	15.23	26.08	23.07	24.71	28.87	29.81	21.79	7.85	4.54	7.48	11.1	10.39	7.56	18.21	19.09	11.08	24.24	33.81	42.73	22.95	24.27	38.32	19.03	18.65	30.87	13.42	19.41	22.67
ENSMUSG00000023943.7	ENSMUST00000024738.7	Sult1c1	0	0	0	0	0	0	0	0	0	0	0	0	0	0	0	0	0	0	0	0	0	0	0.12	0	0	0	0	0	0	0	0	0	0	0	0	0	0	0	0
ENSMUSG00000023944.14	ENSMUST00000024739.13,ENSMUST00000130406.1,ENSMUST00000145205.1,ENSMUST00000146770.7,ENSMUST00000151306.1,ENSMUST00000163966.7,ENSMUST00000165127.7,ENSMUST00000166469.7	Hsp90ab1	1534.84	1561.49	1603.92	1356.61	1439.72	1530.41	1095.57	1352.2	1421.97	1482.51	1698.19	1412.47	1435.81	1452.8	1412.07	1147.7	1368.76	1339.69	1162.73	1394.15	1230.59	1354.33	1276.72	1313.03	1534.53	1605.21	1565.97	1435.51	1437.92	1498.47	1562.05	1438.03	1507.74	1635.3	1434.17	1481.93	1255.74	1546.11	1527.87
ENSMUSG00000023945.7	ENSMUST00000095712.4,ENSMUST00000233507.1,ENSMUST00000233758.1	Slc5a7	13.23	11.37	13.4	29.76	33.28	31.74	23.44	19.23	30.08	16.72	11.03	13.47	33.57	33.59	27.34	25.04	18.29	25.37	12.49	18.95	14.12	14.68	11.69	12.81	15.19	12.55	20.51	15.18	28.58	23.86	23.04	14.43	12.08	17.7	21.21	22.65	17.82	14.4	17.63
ENSMUSG00000023947.8	ENSMUST00000024742.8,ENSMUST00000233379.1,ENSMUST00000233929.1	Nfkbie	2.62	3.35	3.69	2.72	2.44	2.58	5.4	3.88	4.69	3.95	4.66	2.91	2.28	2.3	2.76	3.67	3.72	3.8	2.35	2.47	1.87	1.93	2.45	2.49	1.93	3.02	3.85	4.42	2.36	3.43	1.54	4.75	3.55	4.58	4.48	6.67	2.61	3.02	5.3
ENSMUSG00000023949.7	ENSMUST00000113547.1,ENSMUST00000233588.1	Tcte1	0.21	0.2	0.2	0.17	0.11	0.21	0.16	0	0.02	0.25	0.45	0.05	0.22	0.23	0.17	0.14	0.03	0.06	0	0.29	0.1	0.05	0.06	0.1	0	0.17	0	0.54	0	0.15	0	0.27	0.03	0	0	0	0	0	0
ENSMUSG00000023951.18	ENSMUST00000024747.13,ENSMUST00000071648.11,ENSMUST00000113519.1,ENSMUST00000113520.7,ENSMUST00000133605.7,ENSMUST00000142321.1,ENSMUST00000142351.8,ENSMUST00000143985.1,ENSMUST00000146149.1,ENSMUST00000150327.7	Vegfa	16.33	14.14	17.62	14.53	12.4	10.65	17.98	14.82	10.08	15.87	11.69	13.37	12.1	11.7	10.27	15.53	13.44	12.51	16.06	17.66	29.09	18.57	21.04	21.52	28.38	40.06	47.08	56.18	56.12	65.46	48.34	17.5	37.27	25.59	48.32	17.26	35.47	25.82	42.09
ENSMUSG00000023952.13	ENSMUST00000024748.13,ENSMUST00000163941.1,ENSMUST00000164338.1,ENSMUST00000165686.1,ENSMUST00000166252.7,ENSMUST00000166563.1,ENSMUST00000166663.1,ENSMUST00000166701.1,ENSMUST00000167404.7,ENSMUST00000167681.1,ENSMUST00000169383.7,ENSMUST00000169778.7,ENSMUST00000169798.1,ENSMUST00000169918.1,ENSMUST00000169955.1,ENSMUST00000171901.7,ENSMUST00000172170.7	Gtpbp2	34.76	28.93	38.11	21.44	20.2	14.59	23.12	23.76	13.2	35.35	34.91	26.5	19.54	17.32	13.67	19.76	20.21	17.98	47.3	38.49	39.2	36.18	33.32	35.24	51.54	49.07	68.37	42.39	46.76	24.52	63.56	35.99	60.56	42.48	88.69	54.96	80.94	62.46	56.38
ENSMUSG00000023953.9	ENSMUST00000024749.8,ENSMUST00000233438.1,ENSMUST00000233924.1	Polh	4.02	3.13	3.34	2.66	2.79	2.15	2.64	2.13	2.71	3.69	3.72	3.05	2.25	2.51	2.62	2.13	1.93	2.41	2.72	3.06	2.75	2.93	2.56	1.99	3.56	2.6	5.93	3.89	1.93	3.02	3.58	2.03	3.81	3.17	4.03	5.85	3.69	3.14	1.84
ENSMUSG00000023959.10	ENSMUST00000024755.6,ENSMUST00000233193.1,ENSMUST00000239215.1	Clic5	0.26	0.65	0.73	3.46	4.5	4.35	4.24	4.65	5.52	0.53	0.28	0.38	4.39	4.3	3.95	4.27	6.52	5.99	0.39	0.5	0.58	0.87	0.47	0.46	0.69	1.07	1.98	1.12	0.41	0.81	2.65	0.19	0.98	0.85	0.68	2.31	2.54	1.6	0.88
ENSMUSG00000023960.13	ENSMUST00000024756.4,ENSMUST00000126032.1,ENSMUST00000154166.7	Enpp5	88.34	88.4	81.47	95	97.17	101.89	77.44	95.54	107.59	82.75	82.7	78.85	98.05	98.22	92.61	84.93	101.49	97.44	42.16	49.18	42.54	46.95	39.31	46.09	92.66	86.13	82.49	77.31	63.56	81.38	78.53	92.34	60.78	81.95	91.19	101.13	74.3	96.65	93.3
ENSMUSG00000023961.16	ENSMUST00000024757.13,ENSMUST00000143137.1	Enpp4	9.21	8.7	8.45	14	15.37	14.55	10.79	11.16	12.78	9.71	7.67	9.21	15.6	14.96	14.52	11.55	11.25	12.82	4.37	6.1	5.56	6.66	5.22	5.73	8.12	6.85	8.96	6.38	5.95	7.66	7.88	9.98	7.85	8.17	10.26	5.56	8.49	9.69	8.98
ENSMUSG00000023963.10	ENSMUST00000170988.1,ENSMUST00000233165.1,ENSMUST00000233437.1,ENSMUST00000233627.1	Cyp39a1	3.32	2.71	2.19	3.9	3.56	2.94	18.24	16.45	14.88	2.37	3.23	2.54	3.44	3.1	3.05	13.06	13	13.42	1.14	2.18	0.77	1.26	1.82	1.61	2.51	1.03	0	1.76	5.84	2.11	1.63	0.16	0	0.67	1.72	2.02	2.54	4.13	4.35
ENSMUSG00000023964.15	ENSMUST00000075644.12,ENSMUST00000115622.7,ENSMUST00000168592.8,ENSMUST00000170266.2,ENSMUST00000171613.7	Calcr	0	0	0	0	0	0	0	0	0	0	0	0	0	0	0	0	0	0	0	0	0	0	0	0	0	0	0	0	0	0	0	0	0	0	0	0	0	0	0
ENSMUSG00000023965.13	ENSMUST00000024761.12,ENSMUST00000090318.2,ENSMUST00000112839.8,ENSMUST00000112840.1,ENSMUST00000169134.1	Fbxl17	21.36	25.15	19.78	24.38	25.63	25.55	11.32	13.36	15.09	23.43	31.63	21.77	25.66	27.87	23.38	13.57	13.07	14.58	9.91	12.94	8.04	8.48	7.73	6.62	9.43	16.98	11.08	14.5	17.02	18.98	23.04	15.53	9.56	20.56	15.51	18.57	13.75	13.61	12.41
ENSMUSG00000023966.8	ENSMUST00000024762.2,ENSMUST00000148581.7,ENSMUST00000152354.1	Rsph9	2.9	3.62	5.03	5.3	4.47	3.49	15.71	15.22	11.56	2.47	4.21	3.94	4.96	4.45	4.88	12.53	11.58	12.24	0.32	2.18	0.97	2.14	0.86	0.91	3.31	1.31	3.44	10.15	0	1.18	4.99	0	4.33	2.87	1.63	0	1.96	6.24	3.8
ENSMUSG00000023967.9	ENSMUST00000024763.9,ENSMUST00000123646.1,ENSMUST00000131943.1,ENSMUST00000134237.1,ENSMUST00000146255.1,ENSMUST00000147672.1	Mrps18a	42.72	46	45.46	37.49	37.14	36.72	36.8	45.83	47.23	45.09	65.88	43.38	41.29	36.04	39.95	36.42	35.59	48.78	39.25	45.43	38.46	42.04	29.86	47.24	79.37	68.14	90.88	73.98	96.09	68.73	79.85	71.46	56.25	80.23	85.24	116.08	56.18	83.02	47.84
ENSMUSG00000023968.15	ENSMUST00000024764.11,ENSMUST00000113465.9,ENSMUST00000164180.7,ENSMUST00000165750.1,ENSMUST00000165811.1,ENSMUST00000165993.1,ENSMUST00000169441.1	Crip3	0.08	0	0.96	0.75	0.38	0.59	0.76	0.45	1.04	0.69	0.47	0.28	0.38	0.23	0.33	0.18	0	0	0.58	0.77	1.03	1.49	0.14	0.18	0	1.89	10	3.72	8.67	2.03	2.6	2.68	0	0.66	5.35	0	3.58	1.26	1.87
ENSMUSG00000023971.9	ENSMUST00000024766.6,ENSMUST00000232697.1,ENSMUST00000233136.1,ENSMUST00000233155.1,ENSMUST00000233247.1	Rrp36	8.55	10.57	9.25	6.16	6.49	6.07	9.36	9.53	6.88	8.18	10.22	7.85	7.02	6.01	6.38	8.56	9.55	9.39	16.81	13.68	14.87	17.47	14.76	15.33	24.85	23.72	20.93	31.71	50.22	20.52	21.64	30.58	22.8	32.31	23.26	31.69	22.33	26.06	19.75
ENSMUSG00000023972.10	ENSMUST00000044442.9,ENSMUST00000232855.1	Ptk7	7.15	9.07	10.39	7.88	6.12	8.38	1.54	2.13	2.52	9.08	7.79	7.64	7.6	8.88	6.51	1.81	3.56	1.97	2.16	2.08	2.35	2.89	1.19	2.32	4.83	4.8	5.96	5.32	6.43	3.59	4.63	5.09	2.91	6.2	4.3	5.28	4.62	5.15	3.51
ENSMUSG00000023973.13	ENSMUST00000059844.12,ENSMUST00000121671.1,ENSMUST00000129200.1,ENSMUST00000145877.1,ENSMUST00000148656.1	Cnpy3	10.72	13.28	17.86	9.95	11.38	11.25	21.15	19.03	19.28	14.52	15.86	11.08	12.65	12.16	10.12	16.06	21.16	20.32	7.83	7.73	8.8	9.14	9.16	6.38	14.27	10.41	11.83	8.82	14.28	10.27	10.12	13.51	11.17	16.03	8.23	6.94	12.65	12.05	9.65
ENSMUSG00000023977.15	ENSMUST00000113335.3,ENSMUST00000113337.9,ENSMUST00000223860.1,ENSMUST00000224442.1,ENSMUST00000224759.1,ENSMUST00000225599.1,ENSMUST00000225712.1,ENSMUST00000225751.1	Ubr2	18.41	16.8	17.62	14.3	13.49	13.92	14.96	11.6	12.6	16.56	12.67	18.21	13.31	14.21	13.25	11.57	13.2	11.53	8.3	11.22	9.83	12.86	12.35	12.91	15.33	19.92	22.57	16.61	15.16	17.55	13.52	12.94	12.43	14.12	16.52	12.44	16.96	13.88	17.93
ENSMUSG00000023978.5	ENSMUST00000024773.5,ENSMUST00000162469.1	Prph2	0	0	0	0.02	0	0	0	0	0	0	0.15	0	0	0	0.01	0.09	0	0	0	0	0	0.06	0.09	0.03	0	0	0	0.76	0	0	0	0.53	0	0	0	0	0.23	0	0
ENSMUSG00000023979.14	ENSMUST00000024774.13,ENSMUST00000145462.1	Guca1b	0	0.14	0.3	0.15	0.15	0.1	0.08	0.13	0.19	0.29	0.41	0.2	0.15	0.25	0.1	0.29	0.57	0.08	0.37	0.52	0.87	0.92	0.73	0.21	0.39	0.55	0.92	0.56	0	0.88	0	0	1.38	0.6	0	0	0.76	0	1
ENSMUSG00000023980.7	ENSMUST00000067103.3,ENSMUST00000233121.1,ENSMUST00000233174.1,ENSMUST00000233274.1,ENSMUST00000233675.1	Taf8	5.25	6.32	4.67	4.18	3.7	4.27	8.99	10.14	8.28	5.88	5	5.72	4.34	3.71	3.71	7.89	8.83	8.4	5.11	3.27	3.58	5.98	4.36	6.21	8.99	7.26	5.02	7.75	9.64	5	14.47	7.4	5.47	7.07	3.16	18.66	8.4	10.25	8.78
ENSMUSG00000023982.8	ENSMUST00000059348.8	Guca1a	0	0.14	0	0	0.1	0	0	0	0.19	0	0	0	0	0.12	0.01	0.09	0.34	0.06	0.63	0	0.12	0	0	0	0	0	0	0	0	0	2.15	0	0	0	0	0	0	1.79	0
ENSMUSG00000023984.17	ENSMUST00000130830.1,ENSMUST00000132397.1,ENSMUST00000146105.7	Gm20517	1.04	2.4	3.45	2.57	1.39	1	0.34	0.47	1.09	0.37	1.31	1.79	1.86	1.12	2.22	0	0	1.76	0.56	1.07	2.18	4.89	1.52	0.97	8.55	5.32	3.58	0	0	3.52	2.48	0	0.23	10.6	1.05	1.85	3.29	4.99	0
ENSMUSG00000023987.14	ENSMUST00000024782.11,ENSMUST00000144955.1	Pgc	0	0.04	0	0	0	0	0	0	0	0	0	0	0	0	0	0	0	0	0	0	0	0.27	0	0	0	0	0	0	0	0	0	0.91	8.42	0	0	0	0.73	0	0.31
ENSMUSG00000023988.8	ENSMUST00000024783.8	Bysl	5.7	5.63	5.3	4.01	4.07	4.42	3.93	4.61	4.62	5.42	6.64	5.41	4.13	4.81	4.34	3.79	3.59	4.18	4.47	5.74	4.73	6.63	5.79	6.14	5.18	6.54	3	7.54	8.81	8.26	4.29	5.17	7.32	8.62	9.87	6.08	5.93	6.13	7.04
ENSMUSG00000023990.18	ENSMUST00000024786.13,ENSMUST00000086932.9,ENSMUST00000113284.7,ENSMUST00000113288.7,ENSMUST00000124765.7,ENSMUST00000125177.1,ENSMUST00000126258.7,ENSMUST00000130208.7,ENSMUST00000137845.1,ENSMUST00000140715.1,ENSMUST00000141631.1,ENSMUST00000146782.1,ENSMUST00000159641.7,ENSMUST00000160373.7,ENSMUST00000162719.1	Tfeb	2.78	2.9	3.17	2.36	1.78	2.82	5.83	9.63	2.99	2.36	3.35	2.69	1.43	2.18	1.73	4.74	4.72	4.7	1.52	2.47	1.1	2.91	0.83	0.97	6.4	4.92	5.44	2.98	6.02	4.39	12.62	2.71	0.67	3.48	1.77	13.77	2.65	1.19	0
ENSMUSG00000023991.16	ENSMUST00000097311.8,ENSMUST00000113262.1,ENSMUST00000113263.7,ENSMUST00000113265.7,ENSMUST00000136314.1,ENSMUST00000137039.1,ENSMUST00000153752.1,ENSMUST00000154108.1	Foxp4	0.46	0.52	0.68	1.32	0.71	0.72	5.41	4.82	4.77	0.55	0.59	0.43	0.48	0.44	0.91	3.63	3.62	3.11	1.37	1.56	1.18	1.31	1.52	3.15	1.85	1.62	1.12	1.58	0	1.46	2.64	2.05	6.09	1.99	5.22	5.43	1.88	2.21	2.93
ENSMUSG00000023992.14	ENSMUST00000024791.14,ENSMUST00000113237.3,ENSMUST00000132340.1,ENSMUST00000148545.1	Trem2	0	0	0.17	0.19	0.16	0.42	1.98	1.91	2.65	0	0	0	0.29	0.38	0.28	1.03	1.25	1.79	0	0	0.21	0.07	0	0.4	0	0	0	0	0	0	0	0	0.18	0	1.78	11.33	0.53	0	0
ENSMUSG00000023993.7	ENSMUST00000024792.7,ENSMUST00000223956.1,ENSMUST00000223968.1,ENSMUST00000224001.1,ENSMUST00000225849.1	Treml1	0	0	0	0	0	0	0	0	0	0	0	0	0	0	0	0	0.23	0	0	0	0	0	0	0	0	0	0	0	0	0	0	0	0	0	0	0	0	0	0
ENSMUSG00000023994.13	ENSMUST00000046719.13,ENSMUST00000078800.12,ENSMUST00000159063.7,ENSMUST00000159237.7,ENSMUST00000159535.1,ENSMUST00000160319.7,ENSMUST00000160804.1,ENSMUST00000161117.7,ENSMUST00000161256.7,ENSMUST00000161603.1,ENSMUST00000161686.1,ENSMUST00000162460.7,ENSMUST00000163066.1	Nfya	10.55	11.77	10.83	7.15	7.69	7.73	13	12.08	14.55	15	9.27	8.29	11.07	9.39	7.97	11.87	17.01	10.69	16.5	17.44	15.76	20.23	18.19	16.32	15	21.1	26.39	14.89	16	18.48	23.06	12.92	17.17	18.55	23.7	14.2	18.07	16.53	15.92
ENSMUSG00000023995.12	ENSMUST00000024794.11,ENSMUST00000159478.2,ENSMUST00000159988.1,ENSMUST00000160259.1,ENSMUST00000162481.1	Tspo2	0	0	0	0.02	0	0	0	0.67	0	0	0	0	0	0	0.06	0.56	0.2	0.05	0	0	0	0	0	0	0	0	0	0	0	0	0	0	0	0	0	0	0	0	0
ENSMUSG00000023999.14	ENSMUST00000024798.11,ENSMUST00000159354.1,ENSMUST00000159396.1,ENSMUST00000160049.7,ENSMUST00000162029.7,ENSMUST00000162419.1,ENSMUST00000162854.1	Kif6	1.67	0.69	1.17	0.78	0.88	1.02	0.6	0.06	0.03	1.3	0.39	1.71	0.47	0.85	0.93	0.22	0.49	0.5	0.14	0.41	0.88	0.72	0.25	0.33	1.33	0.12	0	0	1.8	0.14	0.99	1.17	0.41	0.32	0	0	0.53	3.08	2.13
ENSMUSG00000024002.18	ENSMUST00000003726.15,ENSMUST00000120276.8,ENSMUST00000121285.7,ENSMUST00000125899.1,ENSMUST00000127893.7,ENSMUST00000229020.1,ENSMUST00000230565.1,ENSMUST00000230858.1,ENSMUST00000230982.1,ENSMUST00000235598.1,ENSMUST00000237008.1,ENSMUST00000237692.1	Brd4	38.53	37.83	41.51	27.74	25.87	26.8	29.42	28.59	27.22	32.58	31.36	36.4	23.58	28.86	24.8	23.15	33.83	25.25	22.06	21.37	20.8	25.3	23.39	21.49	28.66	20.39	23.7	24.37	28.41	24.49	31.06	20.36	19.05	24.27	38.01	51.5	41.04	41.03	30.09
ENSMUSG00000024006.17	ENSMUST00000009138.12,ENSMUST00000119274.2,ENSMUST00000125070.8,ENSMUST00000126619.1,ENSMUST00000126671.1,ENSMUST00000126893.7,ENSMUST00000129094.2,ENSMUST00000140355.8,ENSMUST00000141431.7,ENSMUST00000142366.2,ENSMUST00000142923.1,ENSMUST00000144299.8,ENSMUST00000144516.8,ENSMUST00000145298.1,ENSMUST00000156732.2,ENSMUST00000232723.1,ENSMUST00000232724.1,ENSMUST00000232836.1,ENSMUST00000233093.1,ENSMUST00000233329.1,ENSMUST00000233441.1,ENSMUST00000233510.1,ENSMUST00000233606.1,ENSMUST00000233723.1,ENSMUST00000233864.1	Stk38	17.84	16.98	13.8	11.33	7.87	8.11	14.68	11.07	8.38	10.51	16.14	16.12	10.07	8.27	6.82	9.02	10.84	10.63	17.93	23.86	13.78	15.98	15.82	15.98	20.02	16.41	28.34	16.43	13.85	14.34	24.35	26.37	13.07	28.62	15.08	22.75	18.55	24.75	18.75
ENSMUSG00000024007.15	ENSMUST00000024802.9,ENSMUST00000129157.2,ENSMUST00000135123.2,ENSMUST00000136811.7,ENSMUST00000234139.1,ENSMUST00000234315.1,ENSMUST00000234880.1	Ppil1	4.86	7.71	7.92	5.7	5.85	5.97	7.37	7.97	7.03	8.48	10.29	5.96	6.53	6.11	6.08	4.8	6.67	8.2	3.85	9.22	4.54	7.57	5.95	5.61	4.44	7.17	6.85	5.85	7.34	9.92	10.78	11.76	9.68	4.91	10.95	0	13.5	10.06	10.14
ENSMUSG00000024008.16	ENSMUST00000024805.14,ENSMUST00000124917.2,ENSMUST00000126755.1,ENSMUST00000126993.7,ENSMUST00000137727.2,ENSMUST00000234042.1,ENSMUST00000234157.1	Cpne5	0.37	0.3	0.81	1.06	1.45	0.67	3.95	3.03	3.19	0.12	0.02	0.17	0.7	0.73	0.96	3.1	4.32	5.3	1.3	1.79	2.18	2.49	3.7	1.2	2.8	4.21	6.03	1.55	5.32	0.99	9.29	3.02	2.92	3.66	4.33	0.44	4.13	2.68	1.77
ENSMUSG00000024011.17	ENSMUST00000114699.8,ENSMUST00000114701.9,ENSMUST00000135754.1,ENSMUST00000155348.2,ENSMUST00000234618.1,ENSMUST00000234782.1	Pi16	0	0.23	0.12	0.84	0.7	0.66	2.31	2.55	0.79	0.18	0	0.17	0.57	0.63	0.44	3.35	3.9	2.27	0.22	0.14	0.37	0.23	0.26	0.17	3.21	3.6	6.08	1.17	0	2.34	1.36	0	0	0.86	0.22	2.93	1.75	0.18	0.72
ENSMUSG00000024012.18	ENSMUST00000095427.11,ENSMUST00000118366.8,ENSMUST00000127423.2,ENSMUST00000132753.1,ENSMUST00000141319.1,ENSMUST00000151739.2,ENSMUST00000153658.2,ENSMUST00000234129.1,ENSMUST00000234180.1,ENSMUST00000234416.1,ENSMUST00000234507.1,ENSMUST00000234856.1,ENSMUST00000234868.1,ENSMUST00000234948.1,ENSMUST00000234970.1,ENSMUST00000235021.1,ENSMUST00000235088.1,ENSMUST00000235097.1,ENSMUST00000235118.1	Mtch1	164.3	191.44	206.55	181.2	177.36	193.05	159.46	170.23	162.22	183.65	229.4	173.38	183.51	201.27	181.36	158.01	183.15	163.46	100.33	103.56	94.64	118.21	87.27	113.27	186.18	205.28	150.72	161.65	172.35	214.37	176.86	254.49	155.02	176.31	151.22	201.68	133.22	198.31	153.26
ENSMUSG00000024013.15	ENSMUST00000024810.7,ENSMUST00000123989.8,ENSMUST00000137644.2,ENSMUST00000138537.2,ENSMUST00000140918.2,ENSMUST00000144616.1,ENSMUST00000145124.2,ENSMUST00000146800.2,ENSMUST00000234163.1,ENSMUST00000234838.1,ENSMUST00000235007.1,ENSMUST00000235065.1	Fgd2	0.1	0.36	0.69	0.49	0.08	0.08	3.66	1.46	0.38	0.1	0.07	0.13	0.16	0.04	0.23	1.18	1.86	1.29	0	0.12	0.41	0	0.13	0	0	0.33	0	0	0	0	0	0	15.22	0	0	0	0	0	0.47
ENSMUSG00000024014.8	ENSMUST00000024811.8,ENSMUST00000234263.1,ENSMUST00000234270.1,ENSMUST00000234294.1,ENSMUST00000234478.1,ENSMUST00000234650.1,ENSMUST00000234665.1	Pim1	8.92	11.81	10.42	8.66	8.59	9.38	12.96	11.98	7.54	10.84	7.96	8.36	9.56	9.36	6.41	6.59	12.86	9.88	14.05	13.79	16.39	15.1	16.21	14.15	24.78	23.37	34.68	22.68	34.29	11.99	14.92	16.45	20.84	22.85	21.31	33.25	24.83	18.48	22.62
ENSMUSG00000024018.18	ENSMUST00000123502.7,ENSMUST00000128751.2,ENSMUST00000129091.8,ENSMUST00000131807.7,ENSMUST00000137079.8,ENSMUST00000174437.1,ENSMUST00000234438.1	Ccdc167	3.35	5.84	4.74	3.68	5.08	3.02	3.69	7.01	6.11	5.21	7.23	4.71	3.93	3.38	3.03	6.07	5.08	5.26	1.28	2.45	2.46	2.52	1.75	1.63	2.55	3.53	2.01	3.28	2.22	1.93	3.3	1.3	4.94	1.04	3.31	0	2.68	2.87	6.12
ENSMUSG00000024019.18	ENSMUST00000024816.12,ENSMUST00000127695.1,ENSMUST00000128410.7,ENSMUST00000129864.1,ENSMUST00000130052.8,ENSMUST00000130423.3,ENSMUST00000138939.1,ENSMUST00000172516.8,ENSMUST00000172610.1,ENSMUST00000234278.1,ENSMUST00000234388.1,ENSMUST00000234666.1,ENSMUST00000234716.1,ENSMUST00000234911.1,ENSMUST00000235014.1,ENSMUST00000235028.1,ENSMUST00000235031.1	Cmtr1	43.19	35.33	39.35	36.91	34.64	32.32	33.64	36.1	29.21	39.3	35.59	40.47	37.61	37.5	33.4	24.51	34.68	32.87	41.47	38.51	35.46	41.05	33.77	39.88	46.2	51.33	50.33	38.48	55.75	26.09	25.48	58.77	71.72	33.97	54.41	22.74	54.16	48.94	32.62
ENSMUSG00000024026.13	ENSMUST00000024823.13,ENSMUST00000167624.1,ENSMUST00000235171.1,ENSMUST00000235547.1,ENSMUST00000235873.1,ENSMUST00000236335.1,ENSMUST00000236619.1,ENSMUST00000236995.1,ENSMUST00000237063.1,ENSMUST00000237343.1	Glo1	92.84	87.23	102.58	84.49	87.14	83.11	115.87	127.41	112.79	108.44	100.08	88.08	78.53	77.66	83.03	109.98	115.43	117.64	55.19	68.86	59.8	68.88	63.23	67.9	74.61	82.28	81.46	105.51	81.63	115.24	94.11	90.42	131.62	124	96.79	88.3	74.12	97.58	117.41
ENSMUSG00000024027.8	ENSMUST00000114574.2,ENSMUST00000236038.1	Glp1r	1.21	1.49	2.76	9	9.41	10.45	8.14	10.07	12.63	0.9	2.09	1.76	9.15	9.51	7.59	8.22	8.81	7.69	1.54	2.16	2.63	2.98	1.43	2.71	10.33	7.08	9.61	6.84	7.8	8.19	9.02	8.46	9.04	5.49	5.53	14.97	4.9	7	8.04
ENSMUSG00000024028.7	ENSMUST00000024826.7	Tff2	0	0	0	0	0	0	0	0	0	0	0	0	0	0	0	0	0	0	0	0	0	0	0	0	0	0	0	0	0	0	0	0	0	0	0	0	0	0	0
ENSMUSG00000024029.4	ENSMUST00000024827.4	Tff3	0	0	0	0	0	0	0	0	0	0	0	0	0	0	0	0	0	0	0	0	0	0	0	0	0	0	0	0	0	0	0	0	0	0	0	0	0	0	0
ENSMUSG00000024030.7	ENSMUST00000024829.7,ENSMUST00000139013.1,ENSMUST00000236241.1,ENSMUST00000236391.1,ENSMUST00000236427.1	Abcg1	14.61	19.68	18.15	16.09	14.83	14	21.77	21.55	17.24	16.4	14.07	16.7	16.66	15.67	14.17	18.86	17.65	17.56	7.9	12.43	8.05	11.59	8.04	9.64	11.4	10.21	13.62	17.41	19.48	10.49	10.74	9.7	9.94	14.2	17.02	8.87	15.75	10.45	8.04
ENSMUSG00000024032.7	ENSMUST00000024831.7,ENSMUST00000235870.1	Tff1	0	0	0	0	0	0	0	0	0	0	0	0	0	0	0	0	0	0	0	0	0	0	0	0	0	0	2.63	0	0	0	0	0	0	0	0	0	0	0	0
ENSMUSG00000024033.10	ENSMUST00000024832.8,ENSMUST00000235144.1,ENSMUST00000236379.1	Rsph1	3.4	4.34	3.29	3.46	3.42	4.08	2.55	2.63	2.11	3.12	5.34	3.53	3.37	3.73	3.98	2.33	2.67	3.1	4.54	5.43	3.83	5.12	5.43	5.51	4.99	5.48	7.57	8.13	0	3.02	6.02	6.61	0.08	5.99	11.36	0.41	5.51	3.9	6.6
ENSMUSG00000024034.13	ENSMUST00000024833.12,ENSMUST00000114549.3,ENSMUST00000236793.1,ENSMUST00000237740.1	Tmprss3	0	0	0	0	0.02	0.02	0.17	0	0.02	0	0	0	0.02	0.02	0.02	0.03	0	0.08	0.05	0	0	0	0.05	0	0	0	0	0	0	0	0	0.35	0	0	0	0	0	0	0
ENSMUSG00000024036.16	ENSMUST00000165149.2,ENSMUST00000171233.8,ENSMUST00000235220.1,ENSMUST00000235230.1,ENSMUST00000235261.1,ENSMUST00000235564.1,ENSMUST00000235972.1,ENSMUST00000236147.1,ENSMUST00000236251.1,ENSMUST00000236467.1,ENSMUST00000236710.1,ENSMUST00000237389.1,ENSMUST00000237425.1,ENSMUST00000237460.1,ENSMUST00000237835.1,ENSMUST00000237928.1,ENSMUST00000237932.1,ENSMUST00000237980.1	Slc37a1	3.1	3.74	3.9	5.33	7.05	5.61	7.4	3.34	3.55	2.21	4.21	2.81	5.57	4.97	5	3.5	2.76	4.26	6.49	6.35	8.03	8.73	5.29	4.92	15.34	13.62	20.79	5.62	36.13	6.46	12.88	16.96	23.7	8.78	15.36	12.45	14.73	24.6	30.88
ENSMUSG00000024037.13	ENSMUST00000166626.1,ENSMUST00000166992.1,ENSMUST00000167419.7,ENSMUST00000169224.2,ENSMUST00000169454.7,ENSMUST00000170176.8,ENSMUST00000171171.8,ENSMUST00000171291.1,ENSMUST00000171592.1,ENSMUST00000172284.8,ENSMUST00000236665.1,ENSMUST00000236913.1,ENSMUST00000237127.1,ENSMUST00000237807.1	Wdr4	10.68	9.33	9.02	8.2	8.47	6.78	8.13	7.48	6.95	7.13	9.91	7.51	5.55	5.86	5.05	8.34	8.07	8.12	8.53	8.03	9.49	13.11	9.33	5.27	8.35	4.94	10.29	9.71	7.93	10.75	18.33	14.06	19.14	5.57	10.48	19.09	12.76	5.96	9.94
ENSMUSG00000024038.17	ENSMUST00000046288.15,ENSMUST00000064798.15,ENSMUST00000185273.1,ENSMUST00000189436.2,ENSMUST00000191598.2	Ndufv3	135.29	146.27	169.92	120.56	121.48	132.39	95.04	122.61	118.03	137.95	219.11	143.29	121.35	116.58	115.44	91.67	141.1	117.63	72.71	67.17	58.15	72.28	54.29	56.29	112.96	110.46	57.14	130.68	116.71	113.56	101.75	107.86	116.85	162.09	117.33	94.28	104.57	135.92	123.33
ENSMUSG00000024039.15	ENSMUST00000067801.13,ENSMUST00000078509.11,ENSMUST00000118504.8,ENSMUST00000128351.8,ENSMUST00000135425.8,ENSMUST00000143982.1,ENSMUST00000151597.2,ENSMUST00000151718.2,ENSMUST00000155814.7,ENSMUST00000235180.1,ENSMUST00000236853.1,ENSMUST00000236909.1	Cbs	0.15	0.33	0.02	0	0.15	0.08	0.53	1.17	0.82	0	0.35	0.12	0.17	0.06	0.16	0.11	1.06	0.42	0.11	1.34	0.49	0.21	0.25	0.5	1.03	0.03	0	0	0	0.02	0	0	0	0	6.54	0	0.75	2.39	0
ENSMUSG00000024041.10	ENSMUST00000019192.7,ENSMUST00000226183.2,ENSMUST00000227620.1,ENSMUST00000228089.2,ENSMUST00000228305.1,ENSMUST00000228716.2	Cryaa	0	0	0	0	0	0	0	0	0	0	0	0	0	0	0	0	0	0	0	0	0	0	0	0	0	0	0	0	0	0	0	0	0	0	0	0	0	0	0
ENSMUSG00000024042.7	ENSMUST00000024839.5,ENSMUST00000234142.1,ENSMUST00000234331.1,ENSMUST00000234867.1	Sik1	4.04	4.04	2.71	2.15	1.43	2.19	17.24	8.84	6.19	5.71	2.21	3.94	2.8	3.49	1.84	4.93	10.76	10.54	4.39	8.89	6.06	11.91	6.64	4.84	6.56	11.79	6.9	4.12	3.43	2.78	5.23	2.44	8.96	1.7	10.27	3.92	6	8.36	6.44
ENSMUSG00000024043.13	ENSMUST00000024840.11,ENSMUST00000163865.7,ENSMUST00000164647.7,ENSMUST00000170581.1,ENSMUST00000170813.7	Arhgap28	58.03	45.61	50.63	43.82	49.31	45.39	12.99	13.84	15.59	46.66	33.53	48.87	49.87	47.83	44.46	12.16	12.81	14.31	18.54	22.7	15.36	18.36	19.03	20.35	17.07	19.94	20.35	15.02	21.78	11.59	26.54	19.83	20.66	11.55	24.59	13.97	22.38	22.16	18.47
ENSMUSG00000024044.19	ENSMUST00000080208.6,ENSMUST00000112680.7,ENSMUST00000223565.1,ENSMUST00000223610.1,ENSMUST00000223703.1,ENSMUST00000223816.1,ENSMUST00000224523.1,ENSMUST00000224951.1,ENSMUST00000225062.1,ENSMUST00000225209.1,ENSMUST00000225316.1,ENSMUST00000225604.1,ENSMUST00000225695.1,ENSMUST00000225740.1,ENSMUST00000225977.1,ENSMUST00000232706.1,ENSMUST00000233509.1,ENSMUST00000233964.1,ENSMUST00000238898.1,ENSMUST00000239167.1	Epb41l3	457.68	447.78	476.01	386.82	376.12	409.51	136.62	179.1	221.12	473.89	380.48	438.92	389.92	406.2	375.46	151.27	217.29	194.13	151.68	154.18	141.9	170.02	150.05	157.64	275.08	238.26	272.83	238.44	206.4	270.59	242.74	270.08	230.38	247.01	268.92	283	249.49	269.43	282.39
ENSMUSG00000024045.6	ENSMUST00000002699.6,ENSMUST00000235205.1,ENSMUST00000235360.1,ENSMUST00000235702.1,ENSMUST00000235764.1,ENSMUST00000236267.1,ENSMUST00000236303.1,ENSMUST00000236580.1,ENSMUST00000236761.1,ENSMUST00000236785.1,ENSMUST00000236954.1,ENSMUST00000237103.1,ENSMUST00000237381.1,ENSMUST00000237733.1,ENSMUST00000237860.1,ENSMUST00000238151.1	Akap8	26.32	26.05	22.3	19.48	18.42	16.41	24.84	20.38	20.13	27.93	19.25	21.92	18.58	18.58	15.4	19.11	20.39	19.49	19.72	26.56	18.45	21.75	22.35	20.34	22.46	16.7	16	33.38	35.71	24.64	20.58	14.21	33.64	22.38	20.17	14.64	18.23	26.17	22.91
ENSMUSG00000024048.15	ENSMUST00000024846.12,ENSMUST00000123686.7,ENSMUST00000126529.1,ENSMUST00000128179.1,ENSMUST00000129093.1,ENSMUST00000148960.7,ENSMUST00000150456.1,ENSMUST00000232766.1,ENSMUST00000233089.1,ENSMUST00000233798.1	Myl12a	17.53	12.75	12.85	11.62	11.14	9.96	41.07	38.29	31	16.23	19.84	13.72	11.83	8.37	10.64	32.51	38.95	40.04	18.54	25.66	26.71	28.59	18.47	23.07	34.78	23.4	21.94	49.37	37.66	38.14	30	22.68	53.85	41.28	48.87	25.46	35.08	20.5	18.28
ENSMUSG00000024049.15	ENSMUST00000024847.13,ENSMUST00000073211.12,ENSMUST00000179759.2,ENSMUST00000232716.1,ENSMUST00000232851.1,ENSMUST00000233418.1,ENSMUST00000233653.1,ENSMUST00000233790.1,ENSMUST00000233893.1	Myom1	1	1.57	2.35	0.84	0.78	0.58	2.11	1.37	1.76	0.85	0.43	1.87	1.07	0.64	0.57	1.27	1.8	1.01	1.43	1.19	0.95	1.3	1.25	1.2	0.69	2.39	3.74	4.74	7.79	0.86	1.83	1.52	1.5	3.42	0	1.36	1.79	0.49	4.01
ENSMUSG00000024050.18	ENSMUST00000064694.13,ENSMUST00000087699.10,ENSMUST00000087703.11,ENSMUST00000163107.8,ENSMUST00000165912.7,ENSMUST00000169280.7,ENSMUST00000169488.9,ENSMUST00000169741.1,ENSMUST00000170603.2,ENSMUST00000170617.7,ENSMUST00000171728.2,ENSMUST00000172216.7,ENSMUST00000236409.1,ENSMUST00000238144.1	Wiz	12.75	15.25	13.59	11.61	10.78	9.86	17.39	12.82	9.91	14.4	12.64	13.36	11.04	11.16	10.22	10.35	9.98	10.59	7.83	7.38	7.58	8.89	6.64	8.87	11.75	10.98	11.12	13.1	8.25	7.4	17.15	10.98	12.08	13.05	13.95	12.44	13.31	8.9	12.87
ENSMUSG00000024052.17	ENSMUST00000053173.7,ENSMUST00000125665.1,ENSMUST00000126681.7,ENSMUST00000129635.7,ENSMUST00000130750.2,ENSMUST00000133156.7,ENSMUST00000135589.7,ENSMUST00000140150.1,ENSMUST00000142842.7,ENSMUST00000149973.1,ENSMUST00000154507.7,ENSMUST00000156565.1,ENSMUST00000156570.7	Lpin2	17.41	17.43	18.98	12.81	10.1	10.9	13.42	11.16	11.61	17.78	12.09	17.74	11.75	11.72	10.73	13.11	13.18	11.29	9.56	16.73	9	9.45	12.49	12.65	15.83	14.45	20.66	15.37	8.23	15.84	18.17	10.2	28.24	14.17	22.97	12.01	21.12	15.81	10.24
ENSMUSG00000024053.11	ENSMUST00000024849.10,ENSMUST00000232777.1,ENSMUST00000233057.1,ENSMUST00000233083.1,ENSMUST00000233148.1,ENSMUST00000233245.1,ENSMUST00000233343.1,ENSMUST00000233659.1,ENSMUST00000233677.1,ENSMUST00000233698.1,ENSMUST00000233728.1	Emilin2	0.56	0.52	0.84	0.4	0.57	0.68	2.76	1.13	0.67	0.14	0.8	0.88	0.77	0.59	0.25	1.49	1.36	1.39	1.61	0.99	1.14	0.91	1	0.58	0.71	0.41	3.38	1.8	6.09	0.15	0.88	5.74	0	0.54	0.9	1.12	0.45	0.22	1.31
ENSMUSG00000024054.14	ENSMUST00000127430.1,ENSMUST00000136071.1,ENSMUST00000138193.7,ENSMUST00000147111.1,ENSMUST00000182049.1,ENSMUST00000182107.1,ENSMUST00000182205.1,ENSMUST00000182747.1,ENSMUST00000183046.1,ENSMUST00000232914.1,ENSMUST00000233839.1,ENSMUST00000233872.1	Smchd1	11.8	11.25	9.69	10.09	10.46	10.88	12.7	9.17	9.3	12.42	9.26	9.9	10.36	12.42	10.99	9.49	11.59	9.84	9.05	15.5	13.95	11.38	11.22	11.52	16.86	13.67	21.02	16.09	19.5	14.19	13.43	16.36	42.33	14.26	17.21	9.71	9.5	13.48	19.74
ENSMUSG00000024055.15	ENSMUST00000075253.12,ENSMUST00000123653.2,ENSMUST00000137222.7,ENSMUST00000139353.7,ENSMUST00000141325.1,ENSMUST00000145683.1,ENSMUST00000146718.1,ENSMUST00000234083.1,ENSMUST00000234532.1,ENSMUST00000234534.1,ENSMUST00000234653.1,ENSMUST00000234683.1,ENSMUST00000234946.1,ENSMUST00000235098.1	Cyp4f13	7.95	10.26	8.01	4.56	4.38	4.78	8.26	7.52	7.11	10.77	8.29	7.83	5.04	4.65	5.09	7.49	9.36	10.02	9.99	8.7	4.02	8.55	9.1	5.05	8.32	8.52	11.14	12.56	14.75	18.42	12.93	12.36	9.38	9.4	32.22	25.22	14.28	8.61	15.44
ENSMUSG00000024056.10	ENSMUST00000024851.9,ENSMUST00000232863.1,ENSMUST00000233011.1,ENSMUST00000233552.1,ENSMUST00000233750.1	Ndc80	0.31	0.52	0.28	0.52	0.63	0.76	0.31	0.31	0.27	0.33	0.38	0.31	0.65	0.43	0.42	0.2	0.05	0.27	1.92	1.19	1.58	0.98	0.99	1.85	1.8	1.13	2.31	1.21	2.11	2.26	0	1.37	3.36	1.28	1.45	2.03	1.33	0.39	1.11
ENSMUSG00000024059.10	ENSMUST00000024854.8,ENSMUST00000229014.1,ENSMUST00000229288.1,ENSMUST00000229304.1,ENSMUST00000229328.1,ENSMUST00000229874.1,ENSMUST00000229903.1,ENSMUST00000229952.1,ENSMUST00000230160.1,ENSMUST00000230290.1,ENSMUST00000230305.1,ENSMUST00000230333.1,ENSMUST00000230427.1,ENSMUST00000230700.1,ENSMUST00000230747.1,ENSMUST00000230749.1,ENSMUST00000230845.1,ENSMUST00000231105.1,ENSMUST00000231131.1	Clip4	55.83	41.3	34.99	34.55	33.99	34.1	12.21	15.7	16.84	42.42	44.34	41.96	32.63	38.17	32.69	13.09	17.53	15.69	9.75	21.35	14.38	12.16	11.75	14.19	23.58	33.08	18.93	20.58	21.43	19.27	19.61	31.15	27.95	21.67	28.38	40.34	28.05	31.07	32.15
ENSMUSG00000024063.13	ENSMUST00000024857.13,ENSMUST00000148556.1	Lbh	4.81	5.73	5.15	11.71	10.26	7.98	28.48	27.39	21.01	5.33	4.59	6.02	9.73	9.75	9.62	27.38	24.63	24.76	8.73	10.68	10.38	10.89	10.65	10.25	7.54	8.8	8.29	10.38	10.47	8.57	9.54	10.24	13.6	8.5	8.67	8.77	9	9.26	5.9
ENSMUSG00000024064.14	ENSMUST00000024858.11,ENSMUST00000112591.2,ENSMUST00000146565.1,ENSMUST00000232785.1,ENSMUST00000233326.1	Galnt14	38.93	37.49	41.3	7.84	8.46	4.47	5.2	6.58	4.43	39.25	43.91	38.19	8.08	6.28	7.11	6	7.61	7.88	1.48	1.43	2.17	1.86	2.17	1.06	5.02	3.28	2.56	3.59	5.57	4.4	1.8	4.79	2.04	5.68	3.28	0	6.63	2.96	4.2
ENSMUSG00000024065.8	ENSMUST00000024860.8,ENSMUST00000233212.1	Ehd3	57.25	64.52	67.55	55.86	57.49	61.04	40.08	50.46	48.16	86.59	97.54	78.26	63.48	61.59	55.86	40.6	44.8	40.97	27.29	31.66	26.62	34.35	28.62	29.48	57.62	52.05	54.43	58.04	51.26	59.74	58.36	56.71	43.97	52.16	51.95	49.88	51.3	47.88	47.49
ENSMUSG00000024066.9	ENSMUST00000024866.5,ENSMUST00000232717.1,ENSMUST00000232783.1,ENSMUST00000232843.1,ENSMUST00000232957.1,ENSMUST00000233162.1,ENSMUST00000233352.1,ENSMUST00000233392.1,ENSMUST00000233433.1,ENSMUST00000233449.1,ENSMUST00000233570.1,ENSMUST00000233621.1,ENSMUST00000233807.1,ENSMUST00000233946.1	Xdh	0.47	0.68	0.14	0.28	0.34	1.11	10.17	10.06	7.11	0.77	1.77	0.85	0.3	0.88	0.41	4.84	9.02	10.05	5.31	5.25	5.38	5.26	5.39	4.82	2.82	5.69	5.03	4.4	9.84	8.9	5.96	5.35	7.21	7.51	7.51	24.29	5.87	6.9	5.06
ENSMUSG00000024067.14	ENSMUST00000112571.4,ENSMUST00000164832.8,ENSMUST00000232687.1,ENSMUST00000233059.1,ENSMUST00000233187.1,ENSMUST00000233581.1	Dpy30	33.06	32.58	29.19	37.32	40.5	39.46	35.16	39.09	37.71	35.95	49.76	38.17	39.3	40.97	38.57	35.15	43.36	42.11	28.05	33.25	24.72	35.24	31.47	39.07	53.42	50.41	47.32	42.98	74.25	55.77	45.32	52.55	42.86	38.25	34.37	48.77	38.38	46.07	36.51
ENSMUSG00000024068.8	ENSMUST00000024869.7,ENSMUST00000224711.1,ENSMUST00000225549.1,ENSMUST00000233554.1,ENSMUST00000233611.1	Spast	20.32	21.79	20.44	17.1	20.02	19.59	12.99	13.09	17.18	19.12	17.37	20.62	18.38	19.17	18.72	12.55	15.56	13.86	29.31	32.69	27.34	29.86	34.6	28.56	32.73	34.29	40.43	27.6	31.53	27.01	27.34	22.6	36.72	26.03	30.38	31.1	37.52	28.7	39.63
ENSMUSG00000024069.14	ENSMUST00000024870.8,ENSMUST00000179074.8,ENSMUST00000232866.1,ENSMUST00000233042.1,ENSMUST00000233157.1,ENSMUST00000233180.1,ENSMUST00000233799.1,ENSMUST00000234515.1,ENSMUST00000235003.1	Slc30a6	6.49	9.57	7.82	5.68	5.43	6.24	6.95	11.3	5.91	6.8	7.98	8.81	6.88	6.07	4.79	5.28	8.9	7.09	7.4	7.89	7.11	12.5	4.96	6.75	4.85	9.82	10.92	11.87	15.09	16.67	9.68	10.07	8.93	13.63	10.62	28.63	12.55	11.06	7.81
ENSMUSG00000024070.15	ENSMUST00000003191.13,ENSMUST00000118768.7,ENSMUST00000118991.1,ENSMUST00000119284.7,ENSMUST00000124229.7,ENSMUST00000130070.1,ENSMUST00000146917.1,ENSMUST00000168887.7	Prkd3	0.51	0.65	0.65	0.88	0.97	0.77	8.9	6.86	5.82	0.98	0.41	0.78	0.7	0.78	1	5.33	7.1	6.11	4.8	5.97	4.87	5.9	4.9	5.51	2.96	2.13	4.76	4.3	6.26	2.82	2.56	1.69	3.67	2.18	2.77	3.35	3.5	2.01	2.36
ENSMUSG00000024072.9	ENSMUST00000024873.6,ENSMUST00000234432.1,ENSMUST00000234448.1,ENSMUST00000234853.1,ENSMUST00000234939.1,ENSMUST00000235064.1	Yipf4	54.09	37.34	44.26	41.67	52.01	46.79	50.22	52.55	59.11	35.14	39.49	35.15	46.36	46.88	42.81	38.25	40.25	60.16	51.38	67.92	62.48	79.11	67.31	71.58	72.19	73.13	67.72	79.64	109.47	62.69	64.41	66.14	54.52	89.42	62.65	114.72	86.94	113.1	64.19
ENSMUSG00000024073.16	ENSMUST00000177957.7,ENSMUST00000180037.7,ENSMUST00000182108.2,ENSMUST00000182133.7,ENSMUST00000182147.1,ENSMUST00000182157.1,ENSMUST00000182164.7,ENSMUST00000182221.1,ENSMUST00000182257.1,ENSMUST00000182278.2,ENSMUST00000182323.2,ENSMUST00000182382.1,ENSMUST00000182597.7,ENSMUST00000182631.1,ENSMUST00000182804.1,ENSMUST00000182817.1,ENSMUST00000182845.7,ENSMUST00000182944.7,ENSMUST00000183010.1,ENSMUST00000183224.7,ENSMUST00000183249.1,ENSMUST00000234521.1	Birc6	23.49	21.3	18.8	28.9	28.55	26.68	23.9	18.56	22.14	27.29	15.23	23.78	28.79	26.55	27.21	18.9	17.06	24.16	23.04	29.23	20.47	29.37	25.01	21.62	25.65	31.88	36.77	20.47	34.22	20.05	33.71	30.85	34.56	22.54	29.76	28.42	27.28	22.26	21.82
ENSMUSG00000024074.8	ENSMUST00000112498.2,ENSMUST00000234059.1,ENSMUST00000234439.1,ENSMUST00000234546.1,ENSMUST00000234700.1,ENSMUST00000234964.1	Crim1	2.18	1.94	2.06	1.92	1.49	1.91	15.79	15.42	19.05	2.26	1.67	2.51	2.34	2.44	2.04	14.06	18.61	17.21	4.7	2.16	2.3	1.13	1.4	1.96	6.01	1.04	0.32	5.38	7.3	2.01	3.88	2.13	14.82	8.77	1.06	27.12	6.18	7.27	4.41
ENSMUSG00000024076.10	ENSMUST00000024880.10,ENSMUST00000232859.1,ENSMUST00000232864.1,ENSMUST00000233470.1	Vit	0	0.12	0.11	0.05	0	0.02	8.32	5.77	8.28	0.12	0.1	0.04	0.1	0.1	0.07	6.54	11.91	8.25	0.11	0	0	0.12	0.02	0	0	0	0	0	0	0.2	0	0	0	0	0	0	0	0	0
ENSMUSG00000024077.15	ENSMUST00000024881.13,ENSMUST00000145480.1,ENSMUST00000145910.8	Strn	18.16	14.12	18.2	12.32	12.82	11.43	10.9	10.06	8.23	16.49	10.31	13.74	13.44	12.78	12.25	10.7	11.78	9.57	11.2	10.32	6.58	6.95	7.87	10.32	13.25	8.97	11.19	6.22	17.2	7.63	19.17	8.24	24.03	7.3	8.48	8.74	9.66	9.22	9.46
ENSMUSG00000024078.7	ENSMUST00000024882.7,ENSMUST00000234264.1,ENSMUST00000234558.1,ENSMUST00000234568.1,ENSMUST00000234628.1,ENSMUST00000234705.1,ENSMUST00000234751.1,ENSMUST00000235123.1	Ttc27	8.51	7.94	9.4	6.52	6.84	7.31	7.34	8.65	8.31	8.64	10.85	7	8.64	7.61	6.7	8.41	11.56	8.76	7.29	10.35	8.57	7.99	7.43	8.44	9.23	19.34	10.47	25.2	14.75	9.51	13.63	22.44	10.85	14.25	18.88	43.38	10.58	8.9	17.12
ENSMUSG00000024079.4	ENSMUST00000024884.4,ENSMUST00000169940.1,ENSMUST00000171451.1,ENSMUST00000171852.1	Eif2ak2	15.2	11.37	12.26	12.17	12.41	14.1	8.77	6.88	7.17	14.22	11.78	9.92	14.61	12.76	10.36	6.28	6.75	6.81	32.95	40.33	37.04	42.99	38.3	42.4	19.33	22.02	28.54	18.45	17.69	16.64	20.7	18.18	19.34	26.62	24.49	13.11	26.03	20.04	26.78
ENSMUSG00000024081.9	ENSMUST00000024885.9,ENSMUST00000232899.1,ENSMUST00000233371.1,ENSMUST00000233484.1,ENSMUST00000233595.1	Cebpz	19.77	15.69	12.95	18.65	20.67	19.14	17.74	20.55	17.22	14.5	23.14	17.61	16.52	19.3	19.94	15.78	26.53	13.64	26.56	43.93	29.17	35.58	44.51	34.4	23.95	23.65	49.7	17.88	32.85	33.59	25.26	20.02	20.17	21.82	32.68	19.39	31.5	23.77	21.33
ENSMUSG00000024082.5	ENSMUST00000024887.5,ENSMUST00000232821.1,ENSMUST00000233068.1,ENSMUST00000233138.1,ENSMUST00000233168.1,ENSMUST00000233777.1,ENSMUST00000233787.1,ENSMUST00000233935.1	Ndufaf7	21.91	18.69	20.86	15.11	19.34	13.92	20.61	17.05	17.9	17.46	27.9	18.1	18.54	17.59	17.64	14.18	19.09	13.51	17.2	19.01	16.66	12.44	13.84	14.06	15.82	11.91	11.7	14.94	31.29	19.06	16.58	20.57	17.64	17.67	14.07	44.99	22.47	8.13	20.52
ENSMUSG00000024083.16	ENSMUST00000024888.14,ENSMUST00000024889.13,ENSMUST00000172733.1,ENSMUST00000172818.7,ENSMUST00000232842.1	Pja2	132.2	127.72	122.16	154.42	162.1	166.69	99.3	105.84	128.48	139.6	103.06	124.45	166.51	164.78	157.27	107.83	122.2	118.49	59	67.33	55.76	65.46	55.04	60.79	103.78	85.88	86.77	88.11	70.1	79.12	76.81	78.77	73.04	83.82	81.04	89.74	78.55	99.75	85.41
ENSMUSG00000024084.8	ENSMUST00000040789.5,ENSMUST00000233899.1,ENSMUST00000233916.1	Qpct	0.93	0.87	0.79	5.76	7.24	6.55	8.4	5.33	7.17	1.49	0.71	0.82	6.9	6.93	6.91	7.51	8.45	6.81	3.96	5.25	4.27	5.07	4.84	4.39	8.58	4.65	13.76	7.54	8	8.84	8.94	8.27	2.02	6.05	3.36	7.39	8.49	7.2	4.48
ENSMUSG00000024085.13	ENSMUST00000086723.9,ENSMUST00000169239.1,ENSMUST00000169668.1	Man2a1	2.01	2.39	1.95	3.51	4.17	3.49	7.55	9.31	8.96	2.67	1.96	2.4	3.42	3.64	2.77	7.66	7.41	7.86	2.14	1.59	1.35	1.9	1.79	1.71	2.8	2.07	8	3.79	7.69	3	3.03	7.88	2.55	1.89	2.36	5.82	4.51	1.87	2.5
ENSMUSG00000024087.4	ENSMUST00000024894.1,ENSMUST00000234361.1,ENSMUST00000234927.1	Cyp1b1	98.45	92.51	77.4	56.46	63.5	58.34	16.17	17.9	21.03	98.51	93.7	86.21	64.94	63.41	54.81	17.12	19.33	19.91	15.77	23.32	19.75	21.68	17.56	21.47	25.26	29.41	27.93	16.5	23.76	21.48	25.68	30.64	25.56	31.5	33.37	22.08	32.04	25.83	32.08
ENSMUSG00000024088.4	ENSMUST00000024896.3,ENSMUST00000232860.1	4930583I09Rik	0	0	0	0	0	0	0	0	0	0	0	0	0	0	0	0	0	0	0	0	0	0	0	0	0	0	0	0	0	0	0	0	0	0	0	0	0	0	0
ENSMUSG00000024091.9	ENSMUST00000024897.9,ENSMUST00000232686.1	Vapa	89.61	87.29	73.46	93.92	110.65	106.63	81.56	87.53	84.96	97.06	111.61	80.83	100.46	101.9	93.13	72.75	82.62	84.85	135.53	173.39	136.63	162.24	140.42	155.88	174.05	170.46	147.78	151.99	190.89	172.54	144.33	152.68	144.68	142.52	158.15	175.3	153.85	164.82	147.66
ENSMUSG00000024095.15	ENSMUST00000061331.13,ENSMUST00000183516.1,ENSMUST00000184297.7,ENSMUST00000184578.7,ENSMUST00000184635.7,ENSMUST00000184726.1,ENSMUST00000184889.1	Hnrnpll	15.77	14.82	12.77	16.2	15.47	14.59	14.68	15.77	17.2	16.35	14.27	14.47	16.92	15.73	13.36	16.28	17.27	14.54	9.94	11.32	8.42	10.23	9.95	9.85	11.94	9.05	7.87	10.82	7.05	6.86	7.15	9.98	9.42	8.97	4.92	14.69	10.38	12.93	8.48
ENSMUSG00000024096.17	ENSMUST00000024905.10,ENSMUST00000166543.9,ENSMUST00000232848.1,ENSMUST00000232885.1,ENSMUST00000233054.1,ENSMUST00000233399.1,ENSMUST00000233784.1	Ralbp1	48.77	48.67	47.45	47.11	49.01	46.95	38.88	43.8	42.11	47.53	78.29	44.84	47.14	47.37	46.18	36.51	43.13	45.77	22.94	29.72	25.74	31.75	25.51	27.49	43.94	43.9	36.6	41.08	43.51	44.31	36.35	36.25	44.88	39.97	50.51	51.05	37.14	44.26	44.02
ENSMUSG00000024097.11	ENSMUST00000063417.10,ENSMUST00000234095.1,ENSMUST00000234503.1,ENSMUST00000234577.1,ENSMUST00000234696.1,ENSMUST00000234889.1,ENSMUST00000235036.1,ENSMUST00000235069.1	Srsf7	46.76	45.18	39	45.21	45.32	41.3	66.62	55.29	54.86	47.39	44.36	42.67	45.14	46.16	41.66	49.55	46.57	53.9	43.46	49.39	47.7	55.36	46.62	43.63	54.63	37.06	41.41	57.78	54.63	50.09	56.42	46.48	77.12	40.78	45.1	67.65	42.55	43.86	42.28
ENSMUSG00000024098.6	ENSMUST00000024906.5,ENSMUST00000233580.1,ENSMUST00000233663.1,ENSMUST00000233855.1	Twsg1	11.38	11.23	14	12.44	15.68	11.74	13.1	11.35	12.36	11.24	9.55	9.93	13.53	13.71	11.46	11.66	11.9	12.51	8.93	13.81	13.3	11.08	11.34	10.43	15.97	15.65	11.65	17.83	11.9	12.85	14	8.6	43.54	10.51	13.26	6.5	19.71	13.16	11.48
ENSMUSG00000024099.15	ENSMUST00000024909.14,ENSMUST00000138847.7,ENSMUST00000143987.8,ENSMUST00000147484.1	Ndufv2	90.63	96.31	102.83	94.83	108.39	107.82	99.51	125.63	134.76	96.58	132.41	91.45	102.94	100.95	94.85	98.56	137.17	123.12	66.91	78.31	68.71	84.19	65.39	67.3	112.15	111.13	96.52	104.11	129.89	138.48	95.95	150.05	135.33	119.26	148.51	148.19	112.07	107.62	108.59
ENSMUSG00000024101.15	ENSMUST00000072383.13,ENSMUST00000116556.3,ENSMUST00000233060.1,ENSMUST00000233311.1,ENSMUST00000233354.1,ENSMUST00000233500.1,ENSMUST00000233589.1,ENSMUST00000233604.1	Washc1	12.69	14.04	16.1	11.52	11.61	10.21	14.63	14.67	14.66	13.56	16.41	15.12	9.64	10.76	10.44	11.02	11.62	11.73	10.27	8.65	9.3	10	6.72	8.93	8.27	16.43	24.86	24.95	15.84	10.37	13.27	9.97	8.57	14.8	11.68	10.43	11.96	26.22	15.34
ENSMUSG00000024104.11	ENSMUST00000036759.10,ENSMUST00000203161.1,ENSMUST00000203286.2,ENSMUST00000203297.1,ENSMUST00000203523.2,ENSMUST00000203802.2,ENSMUST00000203928.1,ENSMUST00000203980.1,ENSMUST00000204051.1,ENSMUST00000204283.2,ENSMUST00000204446.1,ENSMUST00000204476.2,ENSMUST00000204495.1	Washc2	48.44	45.23	41.42	41.62	39.93	40.54	31.34	36.72	36.81	47.46	42.36	43.01	42.41	39.59	41.06	27.96	35.47	35.07	44.51	61.12	51.07	55.14	46.45	52.64	71.06	57.94	88.05	61.54	55.14	55.79	75.56	68.58	90.47	53.2	62.29	83.14	58.14	69.62	56.94
ENSMUSG00000024105.3	ENSMUST00000024914.3	Themis3	0	0	0	0	0	0	0	0	0	0	0	0	0	0.02	0	0	0	0	0	0	0.03	0	0	0	0	0	0	0	0	0	0	0	0	0	0	0	0	0	0
ENSMUSG00000024107.7	ENSMUST00000024916.6,ENSMUST00000234269.1,ENSMUST00000234368.1,ENSMUST00000234881.1	Lhcgr	0.56	1.46	0.9	1.32	1.59	0.83	4.42	3.09	4.62	1.62	0.86	0.99	0.94	1.02	0.96	3.24	5.72	2.79	0.06	0.02	0	0.23	0.06	0	0.24	0.2	0.14	0	0.44	1.9	0	0	0	0.16	0	0	0	0.1	0
ENSMUSG00000024109.18	ENSMUST00000054059.14,ENSMUST00000072671.13,ENSMUST00000159419.1,ENSMUST00000159778.7,ENSMUST00000160467.7,ENSMUST00000160800.8,ENSMUST00000160844.9,ENSMUST00000161102.8,ENSMUST00000161402.9,ENSMUST00000161637.7,ENSMUST00000162002.1,ENSMUST00000162227.2,ENSMUST00000172466.7,ENSMUST00000173222.1,ENSMUST00000173917.7,ENSMUST00000174331.7,ENSMUST00000174337.7,ENSMUST00000176118.1,ENSMUST00000176918.1,ENSMUST00000177342.2,ENSMUST00000196269.4,ENSMUST00000196559.4,ENSMUST00000197104.1,ENSMUST00000197224.1,ENSMUST00000197268.4,ENSMUST00000198899.1	Nrxn1	145.56	150.21	169.97	97.22	102.53	101.35	41.65	52.07	47.15	131.81	124.03	123.93	108.17	99.28	95	39.64	56.3	46.26	15.08	11.79	14.19	11.3	15.17	12.33	30.29	36.9	51.9	22.67	24.36	28.41	38.7	43.66	26.84	16.81	27.92	40.57	38.74	19.73	26.45
ENSMUSG00000024112.16	ENSMUST00000078496.11,ENSMUST00000159048.7,ENSMUST00000159052.1,ENSMUST00000159331.1,ENSMUST00000159610.7,ENSMUST00000159623.1,ENSMUST00000161035.1,ENSMUST00000161454.1,ENSMUST00000161658.1,ENSMUST00000162820.1	Cacna1h	15	16.43	14.76	13.8	11.81	13.5	7.25	5.31	8.23	12.32	16.59	13.7	13.97	13.04	10.93	5.87	5.34	4.6	3.07	6.58	3.97	4.1	2.93	3.14	9.22	7.49	9.87	6.17	20.79	4.45	6.27	6.89	5.73	9.16	12.71	26.08	4.72	9.01	8.41
ENSMUSG00000024114.15	ENSMUST00000024926.13,ENSMUST00000122936.7,ENSMUST00000141788.1,ENSMUST00000151797.2	Prss41	0.19	0.13	0.13	0.24	0.05	0.03	0.16	0.19	0.06	0	0.14	0.09	0.06	0.22	0.05	0.16	0	0.1	0	0	0	0.25	0	0	0.31	0.11	0	0.53	0	0	0.22	0	0	1.16	0	0	0	0	0
ENSMUSG00000024116.6	ENSMUST00000024928.3,ENSMUST00000235013.1	Prss21	0	0	0	0	0	0	0	0	0	0	0	0	0	0	0	0	0	0	0	0	0	0	0	0	0	0	0	0	0	0	0	0	0	0	0	0	0	0	0
ENSMUSG00000024118.14	ENSMUST00000024930.7,ENSMUST00000124557.2,ENSMUST00000137648.7,ENSMUST00000138818.1,ENSMUST00000149916.1	Tedc2	4.07	4.71	4.43	2.34	1.96	3.46	3.05	3.57	6.95	5.71	5.71	3.39	2.61	3.55	2.93	3.61	5.73	3.7	5.73	4.14	2.8	4.95	3.15	4.17	3.79	2.92	10.07	4.4	2.66	10.77	4.85	2.21	2.58	10.16	0.48	7.87	2.57	5.27	7.33
ENSMUSG00000024120.12	ENSMUST00000112308.8,ENSMUST00000159222.1,ENSMUST00000160011.1,ENSMUST00000160414.1,ENSMUST00000161299.7,ENSMUST00000161928.7,ENSMUST00000162799.1	Lrpprc	56.64	46.36	57.13	103.63	119.75	117.11	19.03	29.43	32.47	51.03	50.81	50.94	115.29	126.51	101.06	25.14	26.22	29.48	44.59	53.96	42.4	44.1	35.78	32.56	75.73	61.93	68.44	70.33	73.22	70.82	71.34	68.76	76.07	70.91	78.83	107.05	53.28	69.99	69.72
ENSMUSG00000024121.13	ENSMUST00000024932.11,ENSMUST00000098862.8,ENSMUST00000148541.7,ENSMUST00000150647.1,ENSMUST00000151061.1,ENSMUST00000156061.1	Atp6v0c	283.04	310.61	296.74	292.47	266.95	292.4	256	316	303.96	294.68	387	272	290.57	298.71	290.14	256.85	290.59	291.83	232.37	231.97	216.99	248.86	201.72	234.8	379.43	446.92	392.27	435.55	460.85	464.41	411.78	442.45	424.78	447.57	459.41	388.44	411.54	462.89	407.67
ENSMUSG00000024122.16	ENSMUST00000052462.12,ENSMUST00000102927.9,ENSMUST00000115407.8,ENSMUST00000115409.8,ENSMUST00000115411.7,ENSMUST00000128997.1,ENSMUST00000140906.7,ENSMUST00000144533.7,ENSMUST00000147199.7,ENSMUST00000150578.1,ENSMUST00000154982.1	Pdpk1	36.17	37.16	35.68	31.35	34.79	28.96	21.81	19.49	22.46	36.69	20.38	36.51	36.42	30.56	30.61	22.98	22.05	21.28	19.87	25.52	18.84	22.22	21.82	23.19	33.33	27.04	34.51	26.03	21.89	25.82	23.66	30.6	25.9	38.63	24.62	41.83	27.83	32.91	29.29
ENSMUSG00000024124.10	ENSMUST00000024936.10,ENSMUST00000123584.1,ENSMUST00000135549.7,ENSMUST00000147626.1,ENSMUST00000151448.7,ENSMUST00000234145.1,ENSMUST00000234765.1	Prss30	0	0	0	0	0	0	0	0	0	0	0	0	0	0	0	0	0	0	0	0.41	0	0	0	0	0	0	0	0	0	0.25	0.87	0	0	1.2	2.99	0	0	0.88	0
ENSMUSG00000024125.2	ENSMUST00000024939.1,ENSMUST00000235047.1	Sbpl	0	0	0	0	0	0	0	0	0	0	0	0	0	0	0	0	0	0	0	0	0	0	0	0	0	0	0	0	0	0	0	0	0	0	0	0	0	0	0
ENSMUSG00000024127.15	ENSMUST00000072406.4,ENSMUST00000171795.8,ENSMUST00000234036.1,ENSMUST00000234393.1,ENSMUST00000234676.1,ENSMUST00000234994.1	Prepl	164.6	165.77	158.1	160.32	168.87	161.98	124	145.12	164.26	171.84	138.89	157.82	174.66	167.6	157.88	142.32	153.43	153.22	67.56	84.98	69.19	79.93	62.95	73.2	140.54	136.74	116.2	125.27	84.09	138.56	113.84	132.97	119.67	135.19	112.42	136.7	120.51	146.98	144.83
ENSMUSG00000024128.13	ENSMUST00000024940.10,ENSMUST00000181985.7,ENSMUST00000182519.1,ENSMUST00000182868.7,ENSMUST00000183017.7,ENSMUST00000183155.7,ENSMUST00000183252.7	Sbp	0	0	0	0	0	0	0	0	0	0	0	0	0	0	0	0	0	0	0.74	0.39	0	0.53	0.28	0.18	0	0	0	0	0	0	0	2.21	0	0	0	0	0	0	0
ENSMUSG00000024130.16	ENSMUST00000039013.14,ENSMUST00000079594.11,ENSMUST00000117337.1,ENSMUST00000133816.7,ENSMUST00000136295.1,ENSMUST00000148557.7,ENSMUST00000149233.7,ENSMUST00000155889.1,ENSMUST00000234109.1	Abca3	32.11	34.08	34	29.29	27.16	28.51	21.26	26.83	25.11	33.47	30.5	32.65	30.52	28.05	28.13	20.25	26.39	23.73	13.02	14.39	11.96	15.71	13.71	16.67	35.94	35.03	30.77	30.16	21.35	23.55	26.39	29.58	26.03	28.16	31.11	37.62	40	33.84	33.76
ENSMUSG00000024131.8	ENSMUST00000024944.8	Slc3a1	0.07	0.25	0.2	0.32	0.28	0.24	0.24	0.09	0.16	0.5	0.34	0.2	0.18	0.11	0.07	0.24	0.21	0.08	0.59	0.55	0.89	0.81	0.81	0.55	2.42	0.93	3.16	1.69	0.94	1.15	1.96	2.53	0	1.25	0.55	0.04	1.26	1.29	1.82
ENSMUSG00000024132.6	ENSMUST00000024946.6,ENSMUST00000234019.1,ENSMUST00000234023.1,ENSMUST00000234150.1,ENSMUST00000234304.1,ENSMUST00000234731.1,ENSMUST00000235124.1	Eci1	9.78	8.6	6.76	8.7	9.61	7.67	13.5	19.97	16.36	7.07	14.27	7.66	7.97	10.3	8.46	13.1	18.51	15.16	7.24	5.93	8.51	10.21	8.37	6.47	21.76	11.32	20.22	6.38	7.71	8.26	17.29	12.31	14.77	24.6	13.03	11.58	7.14	13.82	10.26
ENSMUSG00000024134.11	ENSMUST00000024947.7,ENSMUST00000163568.3	Six2	0	0	0	0	0	0	0	0	0	0	0	0	0	0	0	0	0	0	0	0.08	0.04	0	0	0	0	0	0	0.66	0	0	0	0	0	0	0	0	0.15	0	0
ENSMUSG00000024135.10	ENSMUST00000095187.3,ENSMUST00000234595.1,ENSMUST00000234645.1,ENSMUST00000234682.1,ENSMUST00000234761.1,ENSMUST00000234951.1	Srbd1	4.58	5.15	5.98	4.34	4.15	4.58	7.18	5.02	4.69	6.33	5.57	5.59	3.89	4.52	4.31	4.7	5.6	5.43	5.91	5.65	5.92	6.78	5.35	4.79	9.97	7.55	7.49	5.41	10.35	8.32	13.28	12.7	16.12	5.16	8.46	15.7	8.74	6.72	7.2
ENSMUSG00000024136.14	ENSMUST00000088506.11,ENSMUST00000119932.7,ENSMUST00000129401.7,ENSMUST00000148820.1,ENSMUST00000153858.7,ENSMUST00000154675.1	Dnase1l2	1.47	2.14	1.15	0.95	0.33	0.48	1.5	1.28	1.07	1.36	0.79	0.56	1	0.78	0.34	1.29	1.22	1.77	1.25	0.92	0.86	1.31	1	1.22	2.39	3.65	5.1	1.83	0	4.37	2.05	2.51	0	1.85	0.2	0	2.28	4.64	1.94
ENSMUSG00000024137.9	ENSMUST00000056032.8,ENSMUST00000226654.1,ENSMUST00000226743.1,ENSMUST00000226754.1,ENSMUST00000226941.1,ENSMUST00000227241.1,ENSMUST00000227293.1,ENSMUST00000228882.1	E4f1	8.65	7.47	7.34	4.61	5.4	4.84	8.16	6.83	6.69	7.67	8.48	8.56	4.62	5.31	3.86	5.29	3.96	7.02	8.85	5.35	4.36	5.16	5.18	5.98	12.85	10.08	8.21	12.4	14.56	7.08	7.89	13.89	6.63	7.13	20.41	4.83	9.6	9.94	7.31
ENSMUSG00000024140.10	ENSMUST00000024954.10,ENSMUST00000234447.1	Epas1	7.96	12.2	9.5	10.97	9.13	9.93	70.81	63.38	43.17	9.14	4.43	9.28	9.2	7.24	8.74	48.88	62.84	57.66	4.27	6.66	4.42	5.25	4.98	3.55	3.51	9.62	6.49	2.21	23.77	6.4	9.27	4.12	2.55	3.1	4.75	2.73	3.1	1.7	1.47
ENSMUSG00000024142.15	ENSMUST00000070888.13,ENSMUST00000179163.2,ENSMUST00000234032.1,ENSMUST00000234147.1,ENSMUST00000234335.1,ENSMUST00000234516.1,ENSMUST00000234543.1,ENSMUST00000234686.1,ENSMUST00000234892.1,ENSMUST00000234941.1	Mlst8	9.68	13.19	14.88	10.17	10.81	10.93	9.03	13.14	8.54	12.47	13.49	14.75	9.42	12.45	10.51	8.12	9.05	10.12	5.39	4.66	6.47	5.47	5.95	7.76	12.03	9.34	6.86	14.74	2.62	6.8	6.14	5.8	6.29	6.55	10.26	9.81	6.99	9.78	8.47
ENSMUSG00000024143.15	ENSMUST00000024956.14,ENSMUST00000139344.1,ENSMUST00000234309.1	Rhoq	51.09	45.72	38.63	43.61	49.06	44.22	29.95	39.96	42.44	54.77	37.37	41.31	53.56	50.14	47.71	33.75	33.42	47.1	67.48	80.3	78.55	72.94	67.24	76.85	52.37	103.99	72.73	52.14	53.86	38.24	34.84	25.64	71.63	34.99	86.59	72.65	48.55	49.4	58.05
ENSMUSG00000024145.6	ENSMUST00000024957.6	Pigf	4.15	6.46	3.96	3.77	5.19	4.29	6.08	6.79	5.95	4.44	4.66	4.76	5.44	5.24	3.99	5.78	7.32	5.48	8.72	11.42	6.34	6.89	6.7	8.73	6.96	4.85	2.67	10.36	27.01	9.47	6.99	9.41	17.14	13.38	11.62	10.5	8.88	7.66	6.94
ENSMUSG00000024146.9	ENSMUST00000024959.9,ENSMUST00000160269.1,ENSMUST00000160824.1	Cript	51.37	42.56	33.99	52.85	60.44	61.27	32.16	37.89	42.57	50.27	61.31	43.31	56.59	60.01	50.72	36.86	38.26	39.53	54.53	66.61	62.97	69.09	62.43	55.87	58.54	62.54	87.42	66.45	59.75	80.78	52.12	50.83	100.09	62.76	57.85	74.61	53.82	92.57	78.72
ENSMUSG00000024150.12	ENSMUST00000024963.10,ENSMUST00000129616.7,ENSMUST00000139258.1,ENSMUST00000144236.8,ENSMUST00000145895.7,ENSMUST00000151155.7,ENSMUST00000155904.1	Mcfd2	18.65	23.71	21.42	24.78	28.42	27.58	26.23	28.75	28.98	20.94	26.51	20.68	27.99	29.1	28.17	22.96	33.77	28.39	40.03	46.16	35.69	47.05	41.3	46.67	60.86	54.79	46.62	72.53	79.43	75.81	73.14	57.43	69.71	57.85	69.67	49.59	50.76	62.63	57.13
ENSMUSG00000024151.13	ENSMUST00000024967.13,ENSMUST00000172596.1,ENSMUST00000172855.1,ENSMUST00000173097.7,ENSMUST00000174240.1,ENSMUST00000174703.1	Msh2	15.24	14.07	15.23	12.47	13.51	12.03	13.3	13.12	14.43	14.85	17.41	13.67	13.45	12.39	13.09	11.74	14.59	14.96	7.9	7.85	7.58	7.41	6.64	6.87	9	10.53	34.49	13.53	5.82	10.87	9.84	9.77	20.03	9.77	7.27	16.49	12.5	9.08	11.09
ENSMUSG00000024154.11	ENSMUST00000024970.10,ENSMUST00000161481.1,ENSMUST00000234392.1	Gtf2a1l	0	0	0	0	0	0	0	0.37	0	0	0	0.04	0	0	0	0	0	0.06	0.23	0.58	0.14	0.14	0.19	0.31	0	0	0	0	0.12	0	0.7	0	0	0	0	0	0.44	0	0
ENSMUSG00000024155.8	ENSMUST00000024972.6,ENSMUST00000234372.1,ENSMUST00000234455.1	Meiob	0.1	0.27	0.1	0.11	0.15	0.1	0	0	0.06	0.07	0.49	0.07	0.24	0.33	0.15	0.1	0	0	1	0.31	1.08	0.94	1.16	2.07	0	0	0	1.7	1.48	0.33	0.79	1.25	0	0	0	0.1	0.55	1.46	0.74
ENSMUSG00000024158.17	ENSMUST00000024974.15,ENSMUST00000118788.7,ENSMUST00000130989.7,ENSMUST00000149716.3,ENSMUST00000154363.7,ENSMUST00000163132.1,ENSMUST00000164251.7,ENSMUST00000169200.7	Hagh	56.69	56.22	65.2	41.16	47.42	49.55	40.29	49.26	64.39	62.1	79.98	53.98	47.13	48.54	50.14	45.59	62.41	54.98	28.02	45.68	35.07	37.85	31.39	38.67	69.41	58.74	48.85	68.87	98.95	72.64	85.57	104.31	65.65	109.41	63.98	107.12	83.76	89.37	67.84
ENSMUSG00000024160.16	ENSMUST00000024976.4,ENSMUST00000068508.12,ENSMUST00000117890.7,ENSMUST00000119829.7,ENSMUST00000120943.7,ENSMUST00000130194.7,ENSMUST00000134932.1,ENSMUST00000144430.1,ENSMUST00000168265.7	Spsb3	8.86	11.77	10.67	6.9	6.82	7.38	8.72	12.45	11.6	10.49	15.57	10.35	7.96	7.44	7.5	13.39	13.73	10.77	2.85	4.39	5.83	4.03	4.38	6.58	10.7	7.85	6.79	10.89	9.4	9.09	17.67	6.7	7.31	15.28	12.31	2.73	6.19	7.61	13.5
ENSMUSG00000024163.17	ENSMUST00000088345.11,ENSMUST00000115228.8,ENSMUST00000115229.9,ENSMUST00000117509.7,ENSMUST00000119115.7,ENSMUST00000120035.7,ENSMUST00000121723.7,ENSMUST00000121787.7,ENSMUST00000125648.1,ENSMUST00000126280.1,ENSMUST00000132258.1,ENSMUST00000133198.1,ENSMUST00000144336.1,ENSMUST00000145357.1,ENSMUST00000146706.1,ENSMUST00000146923.7,ENSMUST00000147109.1,ENSMUST00000148360.1,ENSMUST00000152486.1,ENSMUST00000156663.1,ENSMUST00000178969.7	Mapk8ip3	144.32	152.44	150.77	132.2	123.62	131.84	81.46	89.16	93.61	142.03	130.36	139.52	135.01	125.06	123.88	84.08	101.01	92.78	90.51	97.24	91.66	95.26	87.83	107.14	115.58	155.88	148.54	117.35	149.84	140.54	127.13	145.88	141.69	137.37	130.31	126.1	123.25	164.83	152.92
ENSMUSG00000024164.15	ENSMUST00000024988.14,ENSMUST00000176457.1,ENSMUST00000177046.1,ENSMUST00000177425.1	C3	0.08	0.47	0.57	0.09	0.24	0.88	5.18	3.85	0.89	0.13	0.1	0.06	0.1	0.1	0.21	5	9.42	6.53	0.77	2.7	1.1	1.33	2.51	1.94	1.73	0.32	1.18	0.45	0	2.04	1.43	0.32	1.17	0.53	0	0	2.35	6.71	6.03
ENSMUSG00000024165.9	ENSMUST00000024981.8,ENSMUST00000232978.1,ENSMUST00000233067.1,ENSMUST00000233316.1,ENSMUST00000233481.1	Jpt2	10.38	9.3	6.94	8.36	8.59	10.21	13.79	12.45	9.86	10.21	7.32	9.22	8.38	7.59	8.31	10.16	9.9	13.61	13.2	16.94	19.37	19.13	13.15	10.97	17.41	26.4	15.48	20.29	16.24	11.25	21.01	6.68	16.25	24.46	39.95	24.99	14.24	28.56	20.06
ENSMUSG00000024168.8	ENSMUST00000024984.6,ENSMUST00000153745.1,ENSMUST00000232699.1,ENSMUST00000233505.1	Tmem204	0	0.17	0.28	0.11	0.22	0.61	4.65	8.06	5.27	0.17	0.41	0.09	0.3	0.24	0.25	2.89	7.45	6.39	0	0.05	0	0	0	0.08	0.56	0.25	0	0	0	0.17	0	0	0	0	0	0	0.65	0	0
ENSMUSG00000024169.16	ENSMUST00000024983.11,ENSMUST00000137386.7,ENSMUST00000139300.1,ENSMUST00000140692.7,ENSMUST00000142000.8,ENSMUST00000151776.1,ENSMUST00000153895.7,ENSMUST00000156945.1,ENSMUST00000232788.1	Ift140	14.15	12.48	14.57	9.18	10.42	8.94	7.44	6.53	9.51	13.61	12.45	14.66	10.07	9.58	10.17	8.2	9.31	6.4	7.92	4.78	9.29	5.84	6.89	7.09	10.07	10.67	7.58	8.17	19	10.71	8.56	10.15	8.58	16.87	10.74	12.18	6.46	6.71	5.17
ENSMUSG00000024170.15	ENSMUST00000024987.5,ENSMUST00000115181.8,ENSMUST00000130525.1,ENSMUST00000139196.1,ENSMUST00000143390.1,ENSMUST00000146522.1,ENSMUST00000151205.1,ENSMUST00000152460.1,ENSMUST00000155607.7,ENSMUST00000155632.7,ENSMUST00000156698.1	Telo2	7.52	10.05	8.47	6.45	3.39	5.67	5.13	5.46	3.6	9.75	8.69	8.36	5.1	6.8	5.45	4.33	10.87	6.16	3.32	7.58	1.83	5.32	2.47	6.18	8.83	9.54	18.93	13.13	10.88	10.92	20.77	9	23.51	15.3	11.73	3.13	6.31	5.6	10
ENSMUSG00000024171.5	ENSMUST00000015267.4,ENSMUST00000234259.1	Prss28	0	0	0	0	0	0	0	0	0	0	0	0	0	0	0	0	0	0	0	0	0	0	0	0	0	0	0	0	0	0	0	0	0	0	0	0	0	0	0
ENSMUSG00000024172.10	ENSMUST00000025000.3,ENSMUST00000086878.9,ENSMUST00000133899.1,ENSMUST00000153220.1	St6gal2	0.04	0	0.19	0.26	0.79	0.09	0.01	0	0	0.11	0.04	0.05	0.23	0.33	0.67	0.01	0	0	0.18	0.16	0.23	0.17	0.15	0.05	0	0.19	0	0.35	0	0.09	0.15	0	5.53	0	0	0.54	1.15	0	0.4
ENSMUSG00000024173.11	ENSMUST00000146856.2,ENSMUST00000153118.1	Tpsab1	0	0	0	0	0	0	0	0	0	0	0	0	0	0	0	0	0	0	0	0	0	0	0	0	0	0	0	0.66	0	0	0	0	0	0	0	0	0	0	0
ENSMUSG00000024174.9	ENSMUST00000086876.6,ENSMUST00000233301.1,ENSMUST00000233557.1,ENSMUST00000233802.1,ENSMUST00000233972.1	Pot1b	4.01	4.32	2.03	2.29	2.71	2.19	4.92	2.57	3.68	4.56	3.76	2.54	2.64	2.66	2.91	3.03	3.57	3.23	2.34	2.13	3.14	3.62	2.79	1.04	0.89	7.97	0.81	1.47	1.87	2.38	2.36	2.67	2.29	4.94	3.47	7.29	4.93	2.34	2.84
ENSMUSG00000024175.2	ENSMUST00000025002.2,ENSMUST00000234104.1,ENSMUST00000234436.1,ENSMUST00000234449.1,ENSMUST00000235033.1	Tekt4	0.05	0.28	0	0.18	0.14	0.05	0	0.12	0.11	0.16	0.06	0	0.3	0.13	0.14	0	0	0.05	0	0	0	0.44	0.08	0	0	0	0	0	0	0.05	0	1.81	0	0	0	0	0	0	0
ENSMUSG00000024176.10	ENSMUST00000025003.9,ENSMUST00000173447.1,ENSMUST00000174560.1	Sox8	0.12	0.02	0.02	0.06	0.28	0.07	4.41	3.58	2.26	0.1	0.26	0.03	0.25	0.18	0.21	2.8	6.57	2.24	0.35	0.39	0.1	0.17	0.62	0.02	1.24	1.61	0.5	1.45	0.68	0.62	0.81	0	0	1.01	4.11	0	0.5	0.69	0.87
ENSMUSG00000024177.9	ENSMUST00000025007.6,ENSMUST00000150280.2,ENSMUST00000235157.1,ENSMUST00000236112.1,ENSMUST00000236128.1,ENSMUST00000236547.1,ENSMUST00000236967.1	Nme4	1.7	0.84	1.8	0.72	0.81	1.25	2.49	1.19	0.36	1.29	1.91	1.92	1.27	1.03	0.97	0.82	1.45	0.62	1.58	3.73	2.05	2.16	1.67	1.08	2.59	1.81	0	5.16	7.78	6.52	1.27	3.09	11	6.98	5.49	0	4.74	1.59	6.06
ENSMUSG00000024180.14	ENSMUST00000025010.13,ENSMUST00000128597.2,ENSMUST00000235821.1,ENSMUST00000236047.1,ENSMUST00000236993.1,ENSMUST00000237058.1	Tmem8	10.32	8.91	8.18	6.85	6.24	6.4	5.28	6.35	5.36	8.37	9.62	8.51	6.42	6.06	5.89	4.49	6.07	5.63	3.41	4.47	4.41	3.07	3.36	5.27	6.32	10.54	9.4	8.69	8.76	6.85	5.47	5.95	8.8	16.4	14.39	4.61	8.99	11.05	9.3
ENSMUSG00000024181.9	ENSMUST00000025014.9,ENSMUST00000123132.1,ENSMUST00000127647.2,ENSMUST00000236040.1,ENSMUST00000236166.1,ENSMUST00000237950.1	Mrpl28	27.92	24.98	26.86	21.09	20.63	21.35	23.95	31.3	23.03	23.26	35.33	23.91	20.96	21.06	17.81	23.99	22.2	26.89	13.32	13.13	10.35	14.22	11.14	12.58	25.82	27.67	25.71	22.05	15.72	30.91	21.7	28.19	18.66	36.25	20.22	12.94	25.32	40.92	24.67
ENSMUSG00000024182.16	ENSMUST00000074370.9,ENSMUST00000118904.8,ENSMUST00000163421.7,ENSMUST00000168282.2,ENSMUST00000169268.1	Axin1	11.1	7.33	6.28	4	5.95	4.63	12.21	8.08	8.95	8.17	11.56	9.24	4.91	4.09	5.74	6.62	12.64	7.72	8.51	6.21	5.9	10.04	6.98	5.58	7.9	6.62	18.38	16.4	4.37	10.88	22.64	12.32	19.63	21.15	9.48	21.64	8.2	7.83	7.58
ENSMUSG00000024184.15	ENSMUST00000039113.13,ENSMUST00000120333.7,ENSMUST00000142410.1,ENSMUST00000148134.7	Pdia2	0.35	0.14	0.28	0.38	0.25	0.31	0.08	0.03	0	0.51	0.32	0.32	0.49	0.08	0.17	0.27	0	0.38	0.09	0.26	0	0	0	0	0	0.38	1.72	0	0	0	0	0	0	0	0	0	0.33	0	0
ENSMUSG00000024186.15	ENSMUST00000025020.5,ENSMUST00000122058.7,ENSMUST00000123670.1,ENSMUST00000126464.7,ENSMUST00000127594.1,ENSMUST00000139639.1,ENSMUST00000146683.1,ENSMUST00000147220.7,ENSMUST00000152299.1,ENSMUST00000152676.7,ENSMUST00000155072.7	Rgs11	27.01	28.7	28.03	18.08	12.73	11.69	9.64	6.55	8.37	23.92	28.79	22.92	15.4	15.18	9.22	11.23	6.3	6.8	3.04	0.93	3.46	2.64	1.46	2	10.78	9	11.38	6.15	13.26	9.59	8.08	10.38	17.34	4.54	8.5	8.26	7.44	6.61	12.81
ENSMUSG00000024187.15	ENSMUST00000114988.7,ENSMUST00000118487.7,ENSMUST00000141240.2,ENSMUST00000151293.1,ENSMUST00000153582.1,ENSMUST00000234175.1,ENSMUST00000234262.1,ENSMUST00000234554.1,ENSMUST00000234687.1	Fam234a	16.51	24.84	21.76	20.58	19.14	19.22	41.23	24.88	29.46	18.95	27.88	22.18	17.48	24.11	19.84	26.74	21.54	31.45	19.21	17.89	13.08	20.84	24.75	17.31	25.44	22.92	31.11	30.62	12.28	11.76	9.94	20.43	52.16	10.54	29.43	76.96	33.01	19.35	25.87
ENSMUSG00000024188.16	ENSMUST00000025023.14,ENSMUST00000114976.8,ENSMUST00000119928.7,ENSMUST00000133032.7,ENSMUST00000140427.7,ENSMUST00000148894.1,ENSMUST00000152107.2,ENSMUST00000154235.7,ENSMUST00000155151.2	Luc7l	24.82	33.18	26.52	23.98	27.66	23.08	23.63	29.35	28.23	30.73	27.15	27.82	29.43	26.52	25.8	22.43	29.21	25.3	33.05	39.81	39.19	35.77	37.5	40.2	41.19	26.93	47.99	38.61	39.35	40.48	64.94	20.82	31.7	38.21	52.63	24.69	38.99	31	55.09
ENSMUSG00000024190.7	ENSMUST00000011196.6,ENSMUST00000025025.6,ENSMUST00000126178.1,ENSMUST00000146077.1,ENSMUST00000235532.1,ENSMUST00000236661.1	Dusp1	73.53	74.16	81.19	45.1	39.71	37.5	141.3	125.54	114.54	77.65	90.24	63	46.51	41.97	32.57	97.24	118.07	112.68	16	17.49	18.2	19.32	14.86	18.8	12.62	21.18	17.92	18.42	28.71	23.97	18.58	20.27	26.63	24.53	12.57	25.56	16.83	20.39	25.85
ENSMUSG00000024191.15	ENSMUST00000015725.15,ENSMUST00000126505.2,ENSMUST00000128461.1,ENSMUST00000131362.1,ENSMUST00000134344.7,ENSMUST00000135824.7,ENSMUST00000135899.1,ENSMUST00000137989.1,ENSMUST00000147516.1	Bnip1	15.85	10.48	12.09	10.6	8.17	11.45	8.6	12.33	15.33	12.64	15.1	10.4	12.51	12.19	12.9	9.57	17.06	12.51	11.62	13.53	12.34	17.51	9.26	11.15	20.87	24.79	23.56	21.21	10.63	21	41.31	16.6	22.93	14.36	15.2	27.12	19.53	12.64	19.41
ENSMUSG00000024193.8	ENSMUST00000073724.6,ENSMUST00000236269.1,ENSMUST00000236613.1,ENSMUST00000236931.1,ENSMUST00000237189.1,ENSMUST00000237412.1,ENSMUST00000237750.1	Phf1	11.41	15.24	13.51	11.83	10.65	10.61	17.84	19.71	15.22	14.31	18.44	14.03	12.15	11.51	10.17	16.44	18.91	13.9	7.93	3.44	5.08	5.65	5.11	5.87	8.86	10.93	15.9	11.5	17.71	9.36	11.37	14.84	17.15	5.9	7.99	23.84	10.25	9.69	16.08
ENSMUSG00000024194.16	ENSMUST00000025027.9,ENSMUST00000114935.8,ENSMUST00000235341.1,ENSMUST00000235442.1,ENSMUST00000235460.1,ENSMUST00000235951.1,ENSMUST00000236326.1,ENSMUST00000236536.1,ENSMUST00000236623.1,ENSMUST00000236744.1,ENSMUST00000236888.1,ENSMUST00000236906.1,ENSMUST00000237609.1	Cuta	31.92	39.32	39.2	27.64	30.59	25.73	42.54	43.41	41.49	37.12	51.55	33.02	27.52	24.31	26.43	38.66	44.14	39.9	16.22	20.43	19.64	25.84	23.65	21.29	52.94	28.42	18	40.7	58.99	25.56	41.51	38.49	29.68	44.63	70.6	44.18	26.9	36.15	44.91
ENSMUSG00000024197.10	ENSMUST00000019726.7,ENSMUST00000233070.1	Plin3	1.95	1.69	2.15	1.91	1.02	1.05	12.86	11.54	12.23	1.62	1.39	1.64	1.63	1.04	1.22	11.84	11.6	11.59	2.13	1.18	0.97	1.35	1.17	1.31	1.87	3.21	0	1.36	1.11	1.45	0.03	0.88	1.16	7.72	3.49	0	3.3	1.46	0.63
ENSMUSG00000024201.12	ENSMUST00000025036.10,ENSMUST00000086835.11,ENSMUST00000132363.1,ENSMUST00000139679.7,ENSMUST00000141507.1,ENSMUST00000147489.1	Kdm4b	9.3	8.94	7.05	7.71	7.74	5.59	10.27	13.09	11.99	9.29	9.07	9.01	5.48	6.36	5.32	8.9	9.9	9.8	3.34	3.38	3.72	5.01	3.39	2.62	8.75	4.52	8.71	2.51	7.74	5.41	8.69	6.96	7.4	8.61	5.71	1.78	4.74	4.95	5.44
ENSMUSG00000024205.7	ENSMUST00000136893.2	Rpl36-ps2	0.29	0	0.3	0	0	0	0.55	0	0.36	0	0	0.22	0.29	0	0	0.45	0	0	0.47	0.45	0.64	0	0	0	0	0.41	0	0	0	0	0.6	0	0	1.65	0.33	0	0	0	0.91
ENSMUSG00000024206.15	ENSMUST00000002444.14,ENSMUST00000086801.6,ENSMUST00000233000.1,ENSMUST00000233624.1,ENSMUST00000233643.1	Rfx2	0.18	0.09	0.1	0.14	0.06	0.15	1.47	1.32	0.6	0.05	0.33	0.01	0.11	0	0.12	0.85	0.9	0.92	0.06	0	0.41	0.48	0.16	0.11	0.96	3.71	0.37	0.92	0	0.77	0.87	0.21	0	0	0	0	0.93	0.94	1.53
ENSMUSG00000024207.8	ENSMUST00000043062.4	Acsbg2	0	0	0	0	0.05	0	0	0.05	0	0	0	0.02	0	0.08	0.01	0.06	0.07	0.02	0	0	0.09	0.06	0	0	0.18	0	0	0	0	0.28	0	0	0	0	0	0	0	0.06	0.26
ENSMUSG00000024208.16	ENSMUST00000025045.14,ENSMUST00000118613.7,ENSMUST00000119227.2,ENSMUST00000145148.1	Uqcc2	59.49	65.51	66.02	46.12	52.02	50.79	63.31	82.63	81.09	69.38	96.57	66.61	55.51	50.13	47.93	77.15	64.66	81.39	24.98	34.71	24.32	35.24	30.97	26.65	69.44	67.32	43.67	70.49	82.64	71.83	70.42	82.08	27.47	84.3	70.9	43.51	75.79	66.81	53.74
ENSMUSG00000024209.9	ENSMUST00000025048.6,ENSMUST00000125425.1	Acsbg3	0	0.11	0.02	0.05	0	0	0	0.02	0.04	0	0.04	0.02	0	0.04	0.03	0	0	0	0.11	0	0.5	0.05	0.09	0.13	0.36	0	0	0	0	0.19	0	0	0	0.16	0	0.03	0	0.26	0.05
ENSMUSG00000024210.3	ENSMUST00000025046.3	Ip6k3	0.09	0	0.07	0.03	0.03	0.02	0.06	0.46	0.14	0	0	0	0.04	0	0.03	0	0.2	0.16	0	0	0	0	0	0	0	0	0	0	0	0	0	0	0	0	0	0	0.27	0.33	0
ENSMUSG00000024211.15	ENSMUST00000090512.9,ENSMUST00000115323.7,ENSMUST00000115324.8,ENSMUST00000131897.1,ENSMUST00000132755.1,ENSMUST00000146727.1,ENSMUST00000202861.1	Grm8	0.37	0.52	0.51	2	1.56	1.07	1.65	2.19	2.34	0.54	0.11	0.52	1.88	1.85	1.24	2.09	3.11	2.77	0.47	0.06	0.38	0.07	0.43	0.29	0.36	0.47	0.6	1.6	0	0.18	0	0	0	0.12	0.72	0.84	1.15	1.3	0.49
ENSMUSG00000024212.9	ENSMUST00000025053.9,ENSMUST00000233063.1,ENSMUST00000233829.1,ENSMUST00000233854.1	Mllt1	6.57	7.87	12.12	6	5.59	5.65	10.47	11.53	8.87	8.08	11.78	9.91	5.39	6.46	5.73	8.24	8.6	8.43	8.36	8.22	7.03	9.54	8.48	8.28	16.26	7.57	18.12	14.74	18.45	10.82	12.67	9.29	22.03	11.04	9.66	9.5	8.2	10.8	16.62
ENSMUSG00000024213.14	ENSMUST00000025050.12,ENSMUST00000062397.12,ENSMUST00000114886.7,ENSMUST00000127236.2,ENSMUST00000133048.7,ENSMUST00000146321.2,ENSMUST00000156429.8,ENSMUST00000176458.1,ENSMUST00000176876.7,ENSMUST00000231742.1	Nudt3	83.66	120.11	121.6	82.89	101.02	103.78	75.43	104.91	97.29	98.41	111.66	96.55	102.11	90.09	86.43	87.04	131.43	102.97	34.46	51.22	32.91	49.55	33.16	49.34	93.47	96.5	113.55	99.43	97.09	108.49	85.27	74.28	92.89	113.84	77.32	81.99	100.42	88.8	103.77
ENSMUSG00000024215.14	ENSMUST00000025054.9,ENSMUST00000114870.8,ENSMUST00000127622.2,ENSMUST00000138970.2,ENSMUST00000167489.1,ENSMUST00000233880.1	Spdef	0	0.06	0	0.06	0.04	0	0	0.09	0	0.06	0.26	0.24	0.14	0.05	0.01	0	0	0.14	0.79	1.79	0.22	0.35	0.18	0.35	0.4	0.56	0	0	0	0	0	0	1.3	0	0	0	1.26	0	0
ENSMUSG00000024217.10	ENSMUST00000071006.8,ENSMUST00000137581.2,ENSMUST00000232873.1,ENSMUST00000233657.1,ENSMUST00000233752.1	Snrpc	19.97	22.79	20.35	18.87	16.47	17.81	22.19	27.24	22.74	18.76	28.88	18.59	17.58	15.41	16.19	17.05	30.65	22.92	31.01	30.71	29.71	32.86	23.27	28.44	33.09	38.18	36.14	33.39	51.75	56.93	50.16	49.5	39.74	54.7	39.45	14.19	33.27	38.47	35.93
ENSMUSG00000024218.13	ENSMUST00000025057.4,ENSMUST00000114848.7,ENSMUST00000155667.1,ENSMUST00000232820.1,ENSMUST00000233106.1,ENSMUST00000233306.1,ENSMUST00000233439.1,ENSMUST00000233681.1	Taf11	20.15	19.89	17.04	15.78	17.08	15.83	16.63	16.03	14.12	20.22	18.68	21.6	17.26	19.33	16.16	11.47	18.27	18.75	19.35	21.66	18.46	21.43	17.81	19.98	22.02	19.39	34.38	22.3	32.45	30.04	16.63	20.04	53.43	25.77	33.91	73.43	22.28	19.77	15.77
ENSMUSG00000024219.16	ENSMUST00000025058.14,ENSMUST00000088027.6,ENSMUST00000114842.8,ENSMUST00000139173.2,ENSMUST00000232742.1,ENSMUST00000232769.1,ENSMUST00000232872.1,ENSMUST00000233058.1,ENSMUST00000233298.1,ENSMUST00000233309.1,ENSMUST00000233525.1,ENSMUST00000233866.1,ENSMUST00000233869.1	Anks1	19.17	17.19	18.14	11.5	9.58	9.05	23.3	24.88	20.44	22.39	17.77	17.13	11.39	11.46	9.51	19.85	26.52	19.6	11.32	19.99	11.45	14.11	13.16	15.33	17.46	21.6	20.52	17.91	26.18	13.52	15.07	28.33	24.87	19.31	23.29	30.53	21.58	14.36	22.12
ENSMUSG00000024220.14	ENSMUST00000002318.7,ENSMUST00000073534.9,ENSMUST00000129522.3,ENSMUST00000133868.1,ENSMUST00000145313.7,ENSMUST00000151595.1,ENSMUST00000155030.1,ENSMUST00000161275.2,ENSMUST00000232845.1,ENSMUST00000233021.1,ENSMUST00000233458.1,ENSMUST00000233613.1,ENSMUST00000233841.1,ENSMUST00000233904.1	Zfp523	13.55	11.14	10.58	8.24	7.86	8.17	13	16.02	17.66	11.08	12.93	12.64	10.67	11.23	8.38	11.75	8.52	12.78	4.82	2.82	3.62	3.97	3.43	4.55	6.87	9.79	5.65	7.84	3.74	7.14	13.21	15.77	14.88	13.93	3.91	4.36	10.39	8.2	4.74
ENSMUSG00000024222.17	ENSMUST00000079413.10,ENSMUST00000114792.7,ENSMUST00000143685.2,ENSMUST00000147716.1,ENSMUST00000153744.1,ENSMUST00000177939.7,ENSMUST00000232690.1,ENSMUST00000232939.1,ENSMUST00000233102.1,ENSMUST00000233291.1,ENSMUST00000233307.1,ENSMUST00000233372.1,ENSMUST00000233747.1,ENSMUST00000233870.1,ENSMUST00000233917.1	Fkbp5	13.41	21.01	17.93	14.55	17.74	13.21	17.69	25.78	28.52	18.91	26.16	21.84	16	15.15	16.11	25.1	34.72	22.85	14.56	14.09	16.15	17.67	15.64	15.45	19.92	11.98	22.53	26.26	8.66	17.98	11.65	16.36	23.74	19.9	13.16	11.21	13.1	11.29	13.29
ENSMUSG00000024223.3	ENSMUST00000025060.3,ENSMUST00000232814.1,ENSMUST00000233114.1,ENSMUST00000233837.1,ENSMUST00000233923.1	Armc12	0	0	0	0	0	0	0	0.04	0	0	0	0.07	0	0	0	0	0	0	0.24	0	0.45	0	0.16	0.16	0	0	0	1.11	0	0	0	0	0	0	0	0	0	0	0
ENSMUSG00000024224.5	ENSMUST00000025061.5	Clpsl2	0	0	0	0	0	0	0	0	0	0	0	0	0	0	0	0	0	0	0	0	0	0	0	0	0	0	0	0	0	0	0	0	0	0	0	0	0	0	0
ENSMUSG00000024225.5	ENSMUST00000025062.4,ENSMUST00000114785.2	Clps	0	0	0	0	0	0	0	0	0	0	0	0	0	0	0	0	0	0	0	0	0.49	0.67	0	0	0	0.34	0	0	0	0	0	0	0	0	0	0	0	0	0
ENSMUSG00000024227.14	ENSMUST00000025064.13,ENSMUST00000177108.1,ENSMUST00000177360.1	Pdzph1	0.41	0.1	0	0.25	0.18	0.21	3.7	4.05	2.82	0.18	0	0.14	0.54	0.7	0.23	1.97	1.25	2.1	0	0	0.04	0.22	0.14	0	0.45	0	0.54	0	0	0	0	0	0	0.37	0	1.3	0.04	0	0
ENSMUSG00000024228.12	ENSMUST00000025065.11,ENSMUST00000174108.1,ENSMUST00000174122.1	Nudt12	5.94	7.79	7.02	7.21	7.32	5.88	5.49	3.85	5.3	6.17	7.97	7.84	8.06	8.97	6.64	6.04	3.92	5.53	3.99	5.93	2.49	5.85	3.09	5.62	7.57	5.83	3.49	7.67	5.22	4.39	5.66	4.7	4.37	8.23	5.73	12.51	5.63	6.39	4.63
ENSMUSG00000024231.15	ENSMUST00000025073.11,ENSMUST00000080089.10,ENSMUST00000159443.1,ENSMUST00000161317.1,ENSMUST00000162301.7,ENSMUST00000234414.1,ENSMUST00000234843.1	Cul2	48.45	62.03	55.11	53.64	58.59	51.1	25.26	35	36.71	59.24	48.47	48.54	54.37	50.45	47.65	33.64	31.07	31.98	38.7	39.04	32.39	39.87	36.52	35.43	38.56	52.18	43.12	36.13	40.31	47.35	41.94	46.25	25.45	30.11	39.37	36.7	43.88	40.1	49.38
ENSMUSG00000024232.2	ENSMUST00000025075.2	Bambi	5.41	5.5	5.88	7.14	8.03	7.96	5.06	5.23	4.49	5.2	6.54	5.11	8.51	7.88	6.35	4.41	5.48	4.03	0.71	0.55	0.87	0.8	0.52	0.54	1	2.08	1.09	1.91	1.51	1.2	1.38	0.77	0	0.6	0.84	1.97	2.44	1.05	1.29
ENSMUSG00000024233.10	ENSMUST00000025076.9,ENSMUST00000120837.1	Lyzl1	0	0	0	0	0	0	0	0	0	0	0	0	0	0	0	0	0	0	0	0	0.09	0	0	0	0	0	0	0	0	0	0	0	0	0	0	0	0	0	0
ENSMUSG00000024234.7	ENSMUST00000025077.6,ENSMUST00000234186.1,ENSMUST00000234422.1,ENSMUST00000234614.1,ENSMUST00000234924.1,ENSMUST00000235025.1	Mtpap	10.89	9.64	9.72	11.58	10.26	9.88	9.83	10.73	9.12	10.52	12.48	8.96	10.33	10.57	10.09	9.42	15.69	8.95	15.82	22.04	15.76	19.68	19.14	13.86	15.38	15.65	25.46	20	29.26	16.94	24.82	25.19	24.11	20.92	14.92	13.84	20.44	20.45	26.75
ENSMUSG00000024235.11	ENSMUST00000025078.9,ENSMUST00000105472.2,ENSMUST00000172805.1,ENSMUST00000173708.1,ENSMUST00000173930.7	Map3k8	0.34	0.2	0.35	0.3	0.19	0.17	2.9	3.25	3.86	0.3	0.16	0.39	0.31	0.21	0.17	1.84	3.51	2.23	0.23	1.28	1.03	1.67	0.82	0.73	2.25	1.79	1.33	5.61	0.41	0.52	3.71	1.97	8.2	1.6	3.21	0	1.47	2.88	0.64
ENSMUSG00000024236.18	ENSMUST00000025079.15,ENSMUST00000125512.7,ENSMUST00000126977.7,ENSMUST00000127297.7,ENSMUST00000129543.1,ENSMUST00000131210.7,ENSMUST00000131609.7,ENSMUST00000138258.7,ENSMUST00000139761.1,ENSMUST00000140448.7,ENSMUST00000143254.7,ENSMUST00000146723.1,ENSMUST00000148564.1,ENSMUST00000153016.7,ENSMUST00000210707.1	Svil	20.07	16.37	16.15	7.67	9.16	8.61	6.96	6.9	6.82	17.35	11.18	15.27	8.53	9.82	7.43	6.88	9.28	5.95	2.69	3.86	5.55	2.53	4.09	3.97	4	5.24	16.43	2.54	5.71	4.96	4.15	6.97	6.01	7.62	11.66	1.55	7.56	4.45	19.63
ENSMUSG00000024238.15	ENSMUST00000025081.12,ENSMUST00000159390.7,ENSMUST00000159477.1,ENSMUST00000160522.1,ENSMUST00000160910.1,ENSMUST00000161295.7,ENSMUST00000162892.7,ENSMUST00000175739.1,ENSMUST00000175925.7,ENSMUST00000177030.1,ENSMUST00000177070.7,ENSMUST00000224200.2	Zeb1	14.65	12.58	14.77	16.3	21.5	17.68	25.04	25.09	20.47	14.47	8.85	15.77	18.13	17.89	18.36	19.79	24.07	20.01	22.23	33.07	18.99	23.12	26.22	19.59	24.33	21.38	18.87	24.44	29.26	16.71	29.64	19.72	25.8	14.86	20.98	20.64	24.24	23.13	16.1
ENSMUSG00000024240.13	ENSMUST00000028100.12,ENSMUST00000050542.5,ENSMUST00000115870.8,ENSMUST00000124926.2	Epc1	10.88	11.72	13.04	9.06	8.07	7.59	17.35	14.31	11.84	11.5	10.53	10.33	8.25	8.9	7.19	13.98	14.91	12.43	8.05	10.32	8.48	9.94	12.22	9.93	16.55	12.47	9.43	16.88	19.1	7.22	12.54	7.33	11.97	7.7	11	7.34	15.1	8.74	13.28
ENSMUSG00000024241.7	ENSMUST00000068714.6,ENSMUST00000234841.1	Sos1	25.58	23.43	22.46	24.74	25.34	24.14	10.75	11.38	12.55	24.1	15.12	23.76	26.8	27.49	23.72	10.6	11.97	12.97	8.89	11.58	9.66	9.94	9.49	9.62	11.02	11.5	18.46	9.67	13.81	9.34	9.59	8.62	13.72	9.04	12.97	14.88	17.77	12.69	13.5
ENSMUSG00000024242.15	ENSMUST00000025089.8,ENSMUST00000112389.8,ENSMUST00000234133.1,ENSMUST00000234200.1,ENSMUST00000234249.1,ENSMUST00000234481.1,ENSMUST00000234486.1,ENSMUST00000234585.1	Map4k3	17.26	17.19	14.1	14.67	14.87	13.99	11.45	12.61	11.62	16.56	13.84	14.62	14.91	14.93	13.53	12.22	13.19	11.07	12.79	13.49	10.66	12.51	11.12	13.35	11.9	16.48	13.16	16.66	24.06	10.65	17.51	11.62	17.19	14.18	22.13	27.32	16.56	12.45	11.09
ENSMUSG00000024245.4	ENSMUST00000025092.4	Tmem178	0	0	0	0.22	0.24	0.1	0.04	0.33	0	0	0	0.04	0.21	0.33	0.15	0.42	0.67	0.6	0	0.05	0.09	0.18	0.22	0.17	0	0.67	0	0	0	0.26	0	0	0	0.59	0.03	0	0.43	0	0
ENSMUSG00000024246.9	ENSMUST00000025093.5,ENSMUST00000234801.1	Thumpd2	0.78	0.76	0.73	0.95	0.77	0.96	1.32	1.34	1.84	1.12	0.85	0.86	1.04	0.91	0.58	1.48	0.72	1.26	3.75	2.72	2.59	2.77	2.94	2.08	3.73	2.96	5.33	4.67	1.07	1.83	4.33	3.85	8.69	5.32	3.79	2.25	3.97	2.17	3.52
ENSMUSG00000024247.14	ENSMUST00000166528.1,ENSMUST00000168118.1,ENSMUST00000170758.1,ENSMUST00000170794.7	Pkdcc	0.97	1.37	1.53	0.48	1.1	0.74	3.16	5.63	2.82	0.68	1.65	0.73	0.69	0.61	0.75	4.2	5.1	3.83	0.56	0	0.45	0.67	1	1.23	2.16	1.37	0	0.45	0	2.53	0.96	0	0	0	2.75	4.37	1.76	1.7	3.47
ENSMUSG00000024248.14	ENSMUST00000025095.8,ENSMUST00000167741.8,ENSMUST00000234258.1,ENSMUST00000235085.1	Cox7a2l	141.57	134.63	126.41	122.86	131.41	126.71	115.12	152.78	139.6	138.5	184.06	124.03	133.36	130.01	121.26	119.93	153.15	135.53	94.67	112.16	90.11	108.86	88.4	91.4	218.02	208.14	159.2	177.98	174.7	203.52	171.15	210.01	168.59	174.18	215.07	118.42	132.21	165.81	193.32
ENSMUSG00000024251.10	ENSMUST00000047524.9,ENSMUST00000234134.1,ENSMUST00000234313.1,ENSMUST00000234529.1,ENSMUST00000234547.1,ENSMUST00000234724.1,ENSMUST00000235126.1	Thada	3.12	2.76	2.09	1.98	1.71	1.72	2.8	3.39	3.09	2.81	1.68	1.7	2.16	1.78	1.84	2.17	2.23	2.49	1.33	1.77	1.23	2.21	1.88	1.52	0.98	1.2	1.52	4.03	7.02	0.83	3.12	0.64	2.53	3.58	2.05	1.11	1.46	3.77	4.06
ENSMUSG00000024253.9	ENSMUST00000025101.9,ENSMUST00000234861.1	Dync2li1	9.52	8.66	8.58	10.25	12.01	12.18	15.35	17.53	17.84	11.44	9.26	7.99	10.88	10.68	10.69	13.87	15.32	16.07	10.36	10.61	9	10.21	8.89	9.83	21.76	17.77	5.53	12.67	9.23	15.98	15.2	12.67	14.17	8.45	8.31	12.03	14.21	11.79	15.38
ENSMUSG00000024254.15	ENSMUST00000045714.14,ENSMUST00000170725.7,ENSMUST00000171915.1	Abcg8	0.05	0	0.03	0.41	0.35	0.51	0.12	0.38	0.07	0.02	0	0.03	0.36	0.69	0.45	0.26	0	0.19	0.1	0	0	0	0	0.06	0	0	0	0	0	0.18	0.35	0	1.17	0	0.03	0	0.24	0	0
ENSMUSG00000024256.7	ENSMUST00000064775.7,ENSMUST00000234081.1,ENSMUST00000234204.1,ENSMUST00000234646.1,ENSMUST00000234663.1	Adcyap1	162.14	144.79	111.57	143.58	135.34	108.78	43.4	48.99	55.45	254.41	236.55	173.99	143.28	137.66	128.49	45.25	46.08	46.74	253.68	271.54	238.76	309.84	282.63	308.72	351.94	356.84	434.62	408.94	491.31	382.29	358.54	336.12	351.48	371.27	411.41	278.79	383.38	389.68	428.95
ENSMUSG00000024258.4	ENSMUST00000025106.4,ENSMUST00000234146.1	Polr2d	6.28	7.65	5.4	6.47	6.74	6.75	7.69	9.97	9.33	5.86	10.11	5.42	4.93	6.31	5.83	7.95	10.24	9.85	13.93	11.35	7.62	11.63	9.8	9.27	13.11	14.66	19.92	18.42	14.03	15.25	18.31	19.53	13.88	15.71	9.51	14.42	14.92	19.51	11.84
ENSMUSG00000024259.9	ENSMUST00000060396.6,ENSMUST00000233997.1	Slc25a46	31.24	27.28	23.26	31.84	37.68	33.25	17.38	18.12	21.93	31.59	30.11	26.45	35.19	36.26	32.43	18.62	18.96	21.26	21.41	26.86	21.01	27.36	23.27	25.24	31.39	28	30.9	26.57	31.77	33.86	26.98	23.52	26.62	27	29.79	23.53	30.14	28.04	35.98
ENSMUSG00000024260.14	ENSMUST00000025109.7,ENSMUST00000178164.7,ENSMUST00000234461.1,ENSMUST00000234760.1,ENSMUST00000234769.1,ENSMUST00000234772.1,ENSMUST00000234846.1,ENSMUST00000235017.1	Sap130	9.19	10.68	11.38	9.26	7.89	9.36	10.76	11.35	11.47	13.16	8.6	9.94	8.81	8.14	7.85	9.21	10.59	8.49	9.28	10.73	10.25	8.35	9.7	9.28	14.95	11.51	15.02	14.4	9.36	12	16.4	12.86	13.07	19.35	14.98	17.22	19.54	14.39	13.73
ENSMUSG00000024261.6	ENSMUST00000025110.4	Syt4	316.05	294.41	283.59	300.96	353.67	359.89	66.53	85.01	114.93	349.8	313.91	302.72	359.21	365.57	321.04	77.34	81.63	95.64	332.2	432.46	376.81	420.07	385.6	425.78	404.92	441.96	485.96	449.65	476.59	469.27	493.53	379.32	382.64	463.36	523.98	398.57	416.61	452.26	426.72
ENSMUSG00000024266.8	ENSMUST00000098361.3	Adad2	0	0	0	0	0	0	0	0	0	0	0	0	0	0	0	0	0	0	0	0	0	0	0	0	0	0	0	0	0	0	0	0	0	0	0	0	0	0	0
ENSMUSG00000024268.16	ENSMUST00000025117.13,ENSMUST00000115816.2,ENSMUST00000223704.1,ENSMUST00000224028.1,ENSMUST00000224143.1,ENSMUST00000224553.1,ENSMUST00000225477.1,ENSMUST00000225528.1,ENSMUST00000225927.1,ENSMUST00000226091.1	Celf4	120.93	129.86	115.79	146.3	139.86	145.25	50.37	57.24	62.72	120.2	184.97	110.93	138.65	142.02	125.38	46.93	54.86	60.87	66.74	69.57	71.01	73.81	59.61	89.53	115.61	99.07	123.21	91.24	131.91	79.45	67.67	79.6	118.92	100.71	139.49	122.13	97	114.1	78.34
ENSMUSG00000024269.11	ENSMUST00000115817.2,ENSMUST00000148255.7	Tpgs2	28.9	29.74	31.21	25.78	26.88	28.61	17.65	20.73	23.35	29.2	32.51	26.86	28.52	29.02	26.27	18.25	21.59	20.8	13.83	16.28	14.99	16.81	12.85	13.58	23.19	20.26	18.3	21.68	26.96	27.05	24.93	26.3	20.99	23.92	21.86	28.88	20.51	21.23	24.19
ENSMUSG00000024270.11	ENSMUST00000070726.9,ENSMUST00000128106.1,ENSMUST00000152504.1,ENSMUST00000154205.1	Slc39a6	43.38	43.93	41.8	45.39	47.02	47.02	28.08	30.62	32.45	46.7	44.49	41.73	47.81	49.58	43.11	26.9	32.56	31.09	49.09	56.94	53.14	62.96	51.79	64.8	75.2	60.43	83.75	68.86	113.23	73.7	84.94	79.63	78.67	60.83	71.06	54.63	70.43	73.63	60.06
ENSMUSG00000024271.8	ENSMUST00000025120.7,ENSMUST00000234014.1,ENSMUST00000234164.1,ENSMUST00000234266.1,ENSMUST00000234351.1,ENSMUST00000234484.1,ENSMUST00000234847.1,ENSMUST00000234903.1	Elp2	39.95	37.8	37.32	32.44	33.35	31.36	26.21	33.79	30.26	38.36	39.56	34.31	32.69	31.29	31.05	29.36	32.65	32.03	20.58	23.15	19.89	23.97	17.67	18.71	29.84	36.84	32.55	32.18	32.99	29.6	35.99	27.52	43.56	34.5	24.96	65.34	29.58	39.22	24.58
ENSMUSG00000024273.8	ENSMUST00000097646.4,ENSMUST00000234303.1,ENSMUST00000234559.1,ENSMUST00000234955.1,ENSMUST00000235029.1	2700062C07Rik	8.58	6.74	8.87	6.85	6.41	7.32	7.32	5.67	7.72	8.28	10.89	9.61	7.93	8.26	7.01	6.4	12.2	6.76	22.4	23.67	15.21	18.98	17.08	16.43	15.46	17.95	15.16	17.24	18.25	22.91	10.7	27.15	13.38	13.86	29.9	73.58	7.13	20.9	21.71
ENSMUSG00000024274.10	ENSMUST00000115829.3,ENSMUST00000224144.1	Zscan30	0.31	0.38	0.5	0.4	0.33	0.35	1.07	1.02	1.36	0.24	0.1	0.34	0.3	0.29	0.18	0.41	1.01	0.97	0.33	0.27	0.29	0.57	0.09	0.45	0	0.22	2.37	0	0	0.37	0	0	0	0.73	0	0	0	0	0
ENSMUSG00000024276.7	ENSMUST00000060762.5,ENSMUST00000223595.1,ENSMUST00000224107.1,ENSMUST00000225682.1	Zfp397	13.26	10.83	11.57	10.7	11.12	9.81	13.52	12.62	10.95	12.76	9.5	13.02	10.48	12.02	10.71	13.29	10.81	8.22	14.57	20.79	15.6	18.32	16.81	15.84	12.61	9.17	16.03	8.04	9.06	8.5	7.97	9.02	8.54	8.73	10.31	20.36	11.96	22.98	9.84
ENSMUSG00000024277.14	ENSMUST00000025127.4,ENSMUST00000115830.7,ENSMUST00000118826.8,ENSMUST00000132286.7,ENSMUST00000141853.1,ENSMUST00000149943.1,ENSMUST00000155708.7,ENSMUST00000165387.1,ENSMUST00000170802.7	Mapre2	171.57	163.15	158.32	139.06	143.75	139.89	174.69	170.98	169.31	157.66	127.71	149.41	147.56	139.47	135.34	152.59	166.06	171.04	47.9	55.45	48.91	48.03	49.75	55.56	102.16	83.05	84.44	84.58	64.46	76.13	62.95	79.41	70.22	73.29	66.17	90.47	107.16	81.83	76.03
ENSMUSG00000024283.15	ENSMUST00000074919.10,ENSMUST00000092112.10,ENSMUST00000165572.7,ENSMUST00000165854.7,ENSMUST00000166062.7,ENSMUST00000166378.7,ENSMUST00000167020.7,ENSMUST00000167057.1,ENSMUST00000167542.1,ENSMUST00000168446.7,ENSMUST00000169010.7,ENSMUST00000170854.1,ENSMUST00000170932.7,ENSMUST00000171042.7,ENSMUST00000171486.7,ENSMUST00000172018.7	Wac	60.37	62.18	47.45	48.75	50.62	53.83	53.07	44.22	48.79	51.33	51.14	56.71	48.63	47.04	50.66	47.61	54.73	48.55	62.82	64.53	53.61	61.75	60.02	65.27	77.32	66.53	71.24	55.21	76.11	52.88	71.38	66.56	97.1	46.05	62.15	76.06	89.33	73.29	62.42
ENSMUSG00000024286.8	ENSMUST00000053917.5,ENSMUST00000234102.1,ENSMUST00000234382.1,ENSMUST00000234779.1,ENSMUST00000234844.1	Ccny	14.88	14.08	13.38	13.71	14.92	14.59	20.67	24.64	19.17	14.93	15.51	13.82	15.14	14.26	13.77	19.4	22.36	17.98	19.76	25.4	17.61	19.72	17.54	20.82	26.18	25.49	27.31	23.7	25.74	26.22	20.33	21.65	39.6	22.94	31.44	21.31	23.37	31.81	24.25
ENSMUSG00000024287.8	ENSMUST00000025137.8,ENSMUST00000234111.1,ENSMUST00000234324.1,ENSMUST00000234330.1,ENSMUST00000234370.1,ENSMUST00000234423.1,ENSMUST00000234600.1,ENSMUST00000234622.1,ENSMUST00000234805.1,ENSMUST00000234890.1,ENSMUST00000234901.1,ENSMUST00000234975.1,ENSMUST00000235035.1	Thoc1	27.99	23.49	15.8	23.15	21.38	18.82	24.63	16.25	14.03	25.99	26.28	21.97	22.73	19.84	19.47	18.67	18.74	17.73	40.41	54.87	39.31	47.27	43.65	36.4	17.11	33.4	43.13	31.24	30.56	25.58	35.9	34.31	18.33	32.19	54.64	22.06	35.49	25.1	30.06
ENSMUSG00000024290.9	ENSMUST00000067947.6,ENSMUST00000234050.1,ENSMUST00000234463.1,ENSMUST00000234610.1,ENSMUST00000234734.1,ENSMUST00000234926.1,ENSMUST00000235067.1,ENSMUST00000235075.1	Rock1	17.02	11	10	10.7	9.58	9.45	14.5	15.34	11.72	13.67	10.29	12.37	11.07	10.34	8.17	14.16	12.43	13.87	29.88	32.23	26.13	30.1	31.87	31.97	14.43	13.02	19.29	13.4	16.91	9.62	8.9	14.93	18.08	9.91	14.38	17.62	17.59	15.7	14.85
ENSMUSG00000024292.15	ENSMUST00000054174.8,ENSMUST00000179434.7,ENSMUST00000234538.1,ENSMUST00000234759.1,ENSMUST00000234797.1,ENSMUST00000235058.1	Cyp4f14	0.89	0.29	0.2	0.5	0.26	0.5	2.22	3.39	1.82	0.84	0.51	0.36	0.59	0.32	0.29	2.69	1.66	2.4	0	0.21	0	0.04	0.03	0.03	0.35	0	0	0	0	0	0	0	0	0	0.91	0	0	0	0
ENSMUSG00000024293.16	ENSMUST00000025142.12,ENSMUST00000097670.9,ENSMUST00000115864.7,ENSMUST00000127099.8,ENSMUST00000145320.1,ENSMUST00000234090.1,ENSMUST00000234151.1,ENSMUST00000234347.1,ENSMUST00000234550.1	Esco1	14.8	14.17	11.3	11.72	10.23	10.67	11.88	12.29	12.63	13.11	12.72	12.42	9.65	8.22	11.15	10.98	10.99	13.4	8.37	16.43	11.77	9.63	10.46	7.86	9.5	8.29	11.6	8.39	7.38	6.23	12.01	4.46	13.8	7.32	12.09	7.75	8.59	10.6	11.32
ENSMUSG00000024294.14	ENSMUST00000052838.10,ENSMUST00000124288.7,ENSMUST00000131073.1,ENSMUST00000150000.1,ENSMUST00000165555.7,ENSMUST00000234047.1	Mib1	26.29	22.4	21.46	24.93	27.41	25.27	21.83	18.57	21.43	22.57	16.61	24.34	28.03	24.98	23.62	19.63	19.93	20.46	15.89	22.36	15.02	19.16	15.26	19.34	14.65	15.15	27.53	24.79	19.97	19.63	16.98	16.56	16.01	15.23	26.42	19.81	17.48	16.94	20.7
ENSMUSG00000024295.9	ENSMUST00000126790.2,ENSMUST00000234274.1,ENSMUST00000234360.1,ENSMUST00000234365.1,ENSMUST00000234619.1,ENSMUST00000234991.1	Cyp4f41-ps	0	0.34	0.19	0.82	0.46	0.27	0	0.87	1.11	0.11	0.25	0.32	0.29	0.67	0.17	0.11	0	0	1.12	0.48	1.23	0.63	1.07	1.83	5.5	0	0.07	1.32	0	1.17	0.5	1.76	0	2.99	14.1	0	0	1.1	4.99
ENSMUSG00000024298.15	ENSMUST00000057501.8,ENSMUST00000159086.9,ENSMUST00000168337.1	Zfp871	13.41	14.58	12.35	11.53	12.88	8.85	8.18	6.45	5.72	14.4	5.69	15.41	12.28	11.16	9.41	6.44	11.57	7.49	12.26	12.73	14.31	16.7	16.3	15.61	15.53	16.08	11.13	11.15	11.71	19.98	8.31	13.42	12.88	12.37	18.87	16.31	13.89	12.26	12.62
ENSMUSG00000024299.17	ENSMUST00000087623.12,ENSMUST00000172922.7,ENSMUST00000173013.7,ENSMUST00000173030.7,ENSMUST00000173241.7,ENSMUST00000173813.7,ENSMUST00000173931.7,ENSMUST00000173972.7,ENSMUST00000174104.7,ENSMUST00000174170.2,ENSMUST00000174348.7,ENSMUST00000174666.1,ENSMUST00000234108.1,ENSMUST00000234497.1,ENSMUST00000234715.1	Adamts10	4.97	5.53	5.41	3.24	2.08	1.44	7.19	4.42	4.58	4.56	5.2	6.25	2.38	1.49	1.67	4.12	5.74	3.65	1.25	2.61	2.18	1.6	1.38	1.42	2.17	4.2	2.54	4.72	1.05	4.41	5.09	2.26	2.29	0.82	2.37	0	1.19	2.2	3.55
ENSMUSG00000024300.17	ENSMUST00000087605.12,ENSMUST00000173372.7,ENSMUST00000173426.1,ENSMUST00000174695.1,ENSMUST00000235099.1	Myo1f	0	0	0	0	0	0.12	1.62	1.66	1.06	0	0	0	0	0	0	0.66	0.99	1.93	0	0	0	0	0	0.05	0	0	0	0.14	0	0.43	0	0	0.23	0	0	0	0	0.27	0
ENSMUSG00000024301.10	ENSMUST00000078961.5,ENSMUST00000235206.1,ENSMUST00000235998.1,ENSMUST00000236476.1	Kifc5b	0.07	0.42	0.63	0.54	0.27	0.24	0.43	0.53	0.58	0.87	0.41	0.29	0.32	0.34	0.32	0.48	1.21	0.26	2.26	1.09	1.18	1.24	0.79	0.98	3.85	1.73	6.95	1.57	0	0.99	1.84	1.22	2.68	2.71	2.75	0	2.19	4.45	3.17
ENSMUSG00000024302.16	ENSMUST00000047954.14,ENSMUST00000115832.3,ENSMUST00000220904.1,ENSMUST00000220967.1,ENSMUST00000221471.1,ENSMUST00000221880.1,ENSMUST00000222351.1,ENSMUST00000222515.1,ENSMUST00000222726.1,ENSMUST00000223441.1	Dtna	32.72	31.29	30.19	23.6	22.4	25.01	17.55	19.23	21.63	29.21	25.47	30.8	22.03	23.44	20.99	17.71	16.71	19.37	13.55	17.09	11.02	15.49	16.95	14.15	18.39	18.64	35.7	19.09	12.82	15.76	15.24	14.14	23.94	24.7	24.55	26.78	18.66	22.25	21.95
ENSMUSG00000024304.14	ENSMUST00000025166.13,ENSMUST00000115850.1,ENSMUST00000152779.1	Cdh2	69.18	63.26	61.41	43.82	47.29	50.66	40.03	44.18	49.85	56.59	53.87	55.63	50.59	48.68	44.54	40.02	48.37	44.22	26.53	34.94	26.17	28.37	26.27	26	34.64	32.13	36.6	33.01	40.11	29.85	29.89	35.89	43.73	33.29	35.35	38.33	36.71	30.71	37.79
ENSMUSG00000024306.13	ENSMUST00000025160.8,ENSMUST00000115837.2,ENSMUST00000234661.1,ENSMUST00000234736.1	Ccdc178	0	0	0	0	0.04	0	0	0.01	0	0	0	0	0	0	0.03	0.05	0	0	0.07	0.06	0.04	0.3	0.08	0.1	0	0	0	0	0	0	0	0.52	0	0	0	0	0	0.16	0
ENSMUSG00000024308.15	ENSMUST00000025161.9,ENSMUST00000172489.2,ENSMUST00000172619.7,ENSMUST00000172653.1,ENSMUST00000172888.1,ENSMUST00000234247.1,ENSMUST00000234273.1,ENSMUST00000234320.1,ENSMUST00000234582.1	Tapbp	25.53	21.78	22.61	23.33	21.69	21.03	42.02	39.24	42.01	23.37	30.98	22.31	22.6	22.93	21.55	33.43	36.99	35.38	23.74	30.54	20.5	31.21	26.4	22.3	29.22	18.83	48.34	27.55	29.41	21.06	22.41	36.97	31.01	31.23	42.65	23.21	27.92	26.91	23.53
ENSMUSG00000024309.15	ENSMUST00000025163.13,ENSMUST00000173363.7,ENSMUST00000173678.2,ENSMUST00000174048.7,ENSMUST00000174426.1,ENSMUST00000179418.8	Pfdn6	29.55	28	30.43	23.9	27.06	28.27	32.89	35.3	30.14	32.47	43.9	33.68	25.16	26.4	23.96	25.13	33.03	33.67	24.38	25.03	31.96	36.31	25.06	36.57	42.83	38.77	40.72	47.08	58.65	74.12	30.86	53.45	33.24	61.2	45.79	61.6	36.98	32.13	41.55
ENSMUSG00000024312.10	ENSMUST00000025170.10,ENSMUST00000172546.1,ENSMUST00000173857.1,ENSMUST00000234334.1	Wdr46	3.77	4.45	4.13	4.15	3.27	3.57	5.71	6.99	6.36	4.43	8.38	4.09	3.48	3.65	3.55	5.26	5.33	4.7	11.02	13.04	10.66	9.94	8.22	9.62	10.76	11.81	13.35	11.51	20.49	15.46	14.26	18.56	36.89	9.1	9.71	8.78	9.43	9.94	19.16
ENSMUSG00000024313.8	ENSMUST00000082235.4,ENSMUST00000234367.1,ENSMUST00000235102.1	Mep1b	0	0	0	0.03	0	0	0	0	0	0	0	0	0	0	0	0	0	0	0.1	0	0.27	0	0.48	0.37	0	0.19	0	0	0	0	0	0	0.14	0	0.78	0	0	0.34	0.08
ENSMUSG00000024317.15	ENSMUST00000052396.6,ENSMUST00000072847.11,ENSMUST00000234107.1,ENSMUST00000234169.1,ENSMUST00000234536.1,ENSMUST00000234545.1	Rnf138	3.24	2.1	2	2.99	3.36	2.77	3.91	2.76	3.34	2.31	3.7	2.51	2.96	2.49	2.82	4.54	2.84	3.29	8.56	9.11	9.51	8.6	9.31	7.61	8.2	5.29	4.44	9.91	11.37	6.47	3.73	4.81	6.35	5.79	11.95	4.94	6.38	6.1	7.5
ENSMUSG00000024319.18	ENSMUST00000025178.16,ENSMUST00000172558.8,ENSMUST00000173196.2,ENSMUST00000173318.1,ENSMUST00000173445.1,ENSMUST00000234201.1,ENSMUST00000234673.1	Vps52	12.9	14.41	14.32	11.74	11.61	12.54	16.82	16.26	15.93	14.53	16.09	13.72	13.08	12.29	11.48	12.01	10.87	14.2	8.89	6.46	6.49	9.2	7.64	9.53	12.92	15.18	13.14	11.52	11.96	10.97	18.45	19.04	14.23	21.7	16.52	11.61	9.3	9.76	15.33
ENSMUSG00000024325.8	ENSMUST00000025183.8,ENSMUST00000172739.1,ENSMUST00000174054.1	Ring1	7.76	8.2	8.01	6.6	5.66	5.17	11.47	10.6	8.13	7.48	9.18	7.18	5.88	6.74	5.34	8.1	8.14	7.55	3.69	4.11	3.8	5.36	3.54	3.58	8.99	8.07	4.64	4.04	4.77	4.86	4.84	5.28	11.11	5.51	7.29	8.2	6.29	6.37	7.06
ENSMUSG00000024327.16	ENSMUST00000025186.15,ENSMUST00000167145.1,ENSMUST00000169397.8,ENSMUST00000170491.7,ENSMUST00000171872.2,ENSMUST00000173810.1	Slc39a7	21.76	26.66	25.92	23.65	23.24	25.53	39.01	42.92	36.24	31.26	31.46	27.84	24.27	24.81	27.44	35.77	51.38	40.05	38.52	49.42	42.44	52.69	40.11	43	46.76	57.15	57.74	70.95	73.31	60.62	59.6	41.16	66.4	85.22	61.08	53.45	60.41	59.69	48.98
ENSMUSG00000024330.17	ENSMUST00000087497.10,ENSMUST00000114252.8,ENSMUST00000114255.8,ENSMUST00000131134.8,ENSMUST00000137374.1,ENSMUST00000143354.2,ENSMUST00000144927.1,ENSMUST00000173749.1,ENSMUST00000235819.1,ENSMUST00000236837.1,ENSMUST00000237490.1,ENSMUST00000237989.1	Col11a2	2.23	1.32	1.57	2.09	1.47	1.1	4.81	6.32	2.39	0.92	1.62	1.48	2.11	2.1	1.6	2.47	7.21	3.59	1.14	1.81	2.74	2.42	1.54	2.45	2.65	7.77	3.43	2.05	12.99	3.5	5.37	1.72	10.69	3.61	6.21	7.26	5.22	14.99	5.32
ENSMUSG00000024331.11	ENSMUST00000039247.10,ENSMUST00000075214.8,ENSMUST00000128464.1,ENSMUST00000155407.1	Dsc2	0.19	0.46	0.33	0.72	0.46	0.67	0.49	0.26	0.5	0.35	0.07	0.22	0.6	0.6	0.6	0.31	0.54	0.49	2.09	2.21	2.89	2.5	1.7	2.28	1.96	3.83	2.42	0	3.3	1.34	2.43	1.29	3.21	2.08	6.19	1.4	2.68	3.57	3.77
ENSMUSG00000024334.9	ENSMUST00000025192.7,ENSMUST00000174670.1,ENSMUST00000236684.1	H2-Oa	0	0	0	0	0	0	0.76	0	0	0	0	0	0	0	0	0.15	0.7	0.09	0	0	0	0	0	0	0	0	0	0	0	0	0	0	0	0	0	0	0	0	0
ENSMUSG00000024335.20	ENSMUST00000025193.13,ENSMUST00000095347.12,ENSMUST00000114242.8,ENSMUST00000142570.1,ENSMUST00000148143.2,ENSMUST00000151986.1,ENSMUST00000154232.8,ENSMUST00000155286.1,ENSMUST00000173032.1,ENSMUST00000173204.1,ENSMUST00000177828.1,ENSMUST00000179687.1,ENSMUST00000179722.1,ENSMUST00000235313.1,ENSMUST00000235347.1,ENSMUST00000236090.1,ENSMUST00000236781.1,ENSMUST00000237345.1,ENSMUST00000237872.1	Brd2	70.69	64.79	67.46	63.87	61.84	63.87	105.64	95.02	95.14	79.26	76.26	58.64	61.52	66.71	61.78	76.34	105.31	86.2	148.44	201.72	156.02	188.26	168.76	172.31	194.05	165.81	144.08	144.23	159.61	145.29	178.93	128.59	240.12	145.09	176.77	184.99	163.53	157.39	155.77
ENSMUSG00000024338.15	ENSMUST00000025196.8,ENSMUST00000172960.1,ENSMUST00000173441.8,ENSMUST00000236331.1,ENSMUST00000236557.1,ENSMUST00000237106.1,ENSMUST00000238071.1	Psmb8	8.92	8.88	9.67	7.77	5.57	7.54	29.58	24.5	16.41	10.61	18.24	8.98	6.99	8.01	7.92	13.09	24.13	17.65	13.29	17.18	8.29	17.7	11.63	11.39	11.23	7.53	8.4	17.4	7.78	16.91	9.6	9.48	55.77	26.2	13.56	40.24	18.43	16.18	24.96
ENSMUSG00000024339.12	ENSMUST00000025197.5,ENSMUST00000127543.7,ENSMUST00000131105.1,ENSMUST00000138491.1,ENSMUST00000145528.1	Tap2	6.33	5.51	5.45	4.97	5.45	4.31	15.47	14.83	12.44	6.62	7.99	6.08	5.48	4.44	3.69	12.77	15.02	11.96	3.78	4.21	3.35	4.57	2.84	4.17	2.22	7.32	1.97	9.92	2.17	6.17	7.91	3.73	18.98	13.68	7.3	16.87	9.22	4.34	3.83
ENSMUSG00000024340.15	ENSMUST00000025198.14,ENSMUST00000178562.1	Btnl2	0	0	0	0	0	0	0	0.08	0	0	0	0	0	0	0	0.03	0	0	0	0	0	0	0	0	0	0	0	0	0	0	0	0	0	0	0	0	0	0	0
ENSMUSG00000024346.6	ENSMUST00000025204.6,ENSMUST00000237499.1,ENSMUST00000237792.1	Pfdn1	47.17	56.81	52.18	48.69	51.58	53.92	46.3	60.04	55.39	67.53	79.83	50.68	49.36	48.24	48	51.34	62.87	59.14	40.79	46.27	33.62	48.65	35.51	38.77	47.7	60.6	43.02	70.01	113.5	66.92	59.36	60.36	47.41	47.61	86	94.55	44.29	48.3	49.14
ENSMUSG00000024347.16	ENSMUST00000115716.8,ENSMUST00000175720.1,ENSMUST00000175734.1,ENSMUST00000176472.7,ENSMUST00000176873.7,ENSMUST00000177432.7	Psd2	1.17	0.93	0.89	0.79	0.6	0.86	1.01	0.67	0.58	0.85	1.31	0.9	1.18	0.84	0.67	0.62	1.03	0.59	1.65	1.99	1.5	1.84	1.06	2.13	2.63	1.32	0.59	0.59	1	1.7	3.59	2.83	2.51	1.4	1.36	0	2.03	1.67	1.65
ENSMUSG00000024349.10	ENSMUST00000115728.4,ENSMUST00000235173.1,ENSMUST00000235218.1,ENSMUST00000235302.1,ENSMUST00000235495.1,ENSMUST00000235496.1,ENSMUST00000236926.1,ENSMUST00000237405.1,ENSMUST00000237853.1,ENSMUST00000237919.1	Sting1	3.45	4.54	4.68	2.96	1.39	1.58	2.87	3.31	3.4	6.49	12.01	3.98	1.81	1.27	2.25	2.33	6.25	2.82	6.24	1.8	10.93	3.04	4.53	7.82	2.97	3.1	1.64	4.47	7.02	0.85	1.6	10.51	8.8	5.82	24.77	0	3.26	1.43	6.9
ENSMUSG00000024350.6	ENSMUST00000025208.6,ENSMUST00000235930.1,ENSMUST00000236738.1,ENSMUST00000237995.1	Dnajc18	17.61	19.23	17.92	16.11	19.81	18.36	17.38	23.22	18.04	22.09	16.66	18.59	17.62	18.44	19.27	20.57	21.27	20.41	17.85	23.83	21.28	25.28	23.41	16.7	14.37	23.66	11.64	17.71	25.14	16.06	16.85	26.78	45.86	28.33	18.36	18.31	26.18	21.99	21.76
ENSMUSG00000024352.12	ENSMUST00000025209.11,ENSMUST00000096573.3,ENSMUST00000235760.1,ENSMUST00000235803.1,ENSMUST00000236539.1,ENSMUST00000236574.1,ENSMUST00000236971.1	Spata24	4.84	6.16	2.41	3.01	4.01	3.49	4.95	3.12	5.53	5.72	4.14	3.78	4.04	3.07	3.6	4.91	3.84	4.14	3.95	4.41	2.8	5.87	4.57	3.65	0.77	3.18	6.41	8.34	0	8.22	3.67	0	2.01	0	0	0	4.94	7.79	2.17
ENSMUSG00000024353.5	ENSMUST00000025211.5,ENSMUST00000235707.1,ENSMUST00000237462.1	Mzb1	0	0	0	0	0	0	0	0	0	0	0	0.07	0	0	0.02	0	0	0.2	0	0	0.66	0	0	0	0	0.81	2.6	0	0	0	0	0	0	0	0	0	0	0	0
ENSMUSG00000024354.13	ENSMUST00000025212.7,ENSMUST00000235744.1,ENSMUST00000236196.1,ENSMUST00000237305.1	Slc23a1	0.07	0.02	0.04	0.04	0.04	0	0	0.01	0	0	0.02	0.04	0.05	0.02	0.03	0.03	0.03	0.03	0.12	0.6	0.2	0.15	0.2	0.09	0.05	0.27	0.02	0.18	0.03	0.19	0.13	0.03	0.11	0.05	0.13	0.08	0	0.05	0.1
ENSMUSG00000024357.10	ENSMUST00000025215.9,ENSMUST00000235524.1,ENSMUST00000235619.1,ENSMUST00000235691.1,ENSMUST00000235778.1,ENSMUST00000236007.1,ENSMUST00000236387.1,ENSMUST00000237232.1,ENSMUST00000237253.1,ENSMUST00000237309.1,ENSMUST00000237896.1	Sil1	25.29	24.48	18.68	18.44	20.14	18.59	26.5	29.46	23.53	26.71	21.84	21.74	21.06	22.35	21.42	17.34	27.87	24.39	13.9	17.06	13.41	13.3	11.16	11.27	21.98	13.36	13.67	8.96	16.64	19.03	17.85	11.94	10.96	16.26	27.94	79.64	15.93	11.43	11.23
ENSMUSG00000024359.10	ENSMUST00000025217.10,ENSMUST00000235244.1,ENSMUST00000236908.1,ENSMUST00000237289.1,ENSMUST00000237399.1	Hspa9	91.95	93.62	91.66	99.49	97.65	101.83	86.01	97.84	99.7	91.28	101.05	91.71	98.74	102.06	96.38	80.34	102.27	92.36	292.34	304.88	254.69	298.67	283.04	274.21	319.69	327.21	368.47	288.43	290.04	315.9	315.02	266.35	300.58	297.93	302.98	329.08	314.55	330.01	352.01
ENSMUSG00000024360.8	ENSMUST00000025218.7	Etf1	31.14	29.88	28.72	36.08	38.98	36.11	28.13	29.15	31.58	34.48	28.39	31.22	37.78	36.34	35.4	25.65	31.57	29.63	57.27	69.67	56.6	63.54	58.15	63.43	58.69	62.3	49.68	62.3	65.36	60	56.44	45.28	53.85	49.09	60.21	55.86	61.22	68.02	56.32
ENSMUSG00000024365.9	ENSMUST00000025223.8,ENSMUST00000173394.1,ENSMUST00000173970.1	Cyp21a1	0	0	0	0	0	0	0	0.55	0	0	0	0	0	0	0	0	0	0	0	0	0	0	0	0	0	0	0	0	0	0	0	0	0	0	0	0	0	0	0
ENSMUSG00000024366.8	ENSMUST00000025224.8	Gfra3	0.22	2.9	0	6.89	8.73	3.53	3.7	7.06	3.58	7.69	1.88	0.45	5.43	7.63	7.85	2.47	5.12	3.69	0.72	1.64	1.24	0.74	1.33	1.69	0.24	3.68	3.58	1.66	0	1.78	4.43	5.74	1.71	1.75	9.91	1.9	5.55	3.04	3.22
ENSMUSG00000024369.16	ENSMUST00000097343.10,ENSMUST00000165953.2,ENSMUST00000173065.7,ENSMUST00000173357.7,ENSMUST00000173775.1,ENSMUST00000174075.1,ENSMUST00000174888.1	Nelfe	17.11	20.19	19.59	17.36	19.62	18.9	25.96	23.84	21.83	20.25	27.29	18.33	16.79	17.98	12.62	18.35	15.22	16.64	15.66	16.78	15.62	18.08	12.86	13.08	26.1	26.04	26.72	44.95	40.33	24.8	23.95	31.66	29.68	28.56	28.79	14.52	20.15	29.48	28.21
ENSMUSG00000024370.17	ENSMUST00000025228.11,ENSMUST00000133162.8,ENSMUST00000133181.1,ENSMUST00000135208.1,ENSMUST00000136943.1,ENSMUST00000138400.1,ENSMUST00000151409.1,ENSMUST00000155307.1	Cdc23	15.96	15.13	13.87	12.17	12.83	11.48	20.64	19.03	17.43	12.54	13.48	13.67	11.1	11.89	12.7	13.64	19.96	17.97	10.97	15.11	8.64	12.48	11.2	12.16	13.76	13.78	18.9	15.52	10.8	16.44	14.71	16.4	14.72	13.69	11.73	15.26	15.77	19.41	11.55
ENSMUSG00000024371.14	ENSMUST00000025230.14,ENSMUST00000127795.1,ENSMUST00000130728.1,ENSMUST00000134300.1,ENSMUST00000148431.9,ENSMUST00000152417.7,ENSMUST00000174279.1,ENSMUST00000174880.7	C2	2.19	1.53	2.52	1	0.95	0.87	1.56	1.92	1.03	2.88	3.71	2.3	1.12	1.38	1.15	1.37	1.26	1.71	0.65	1.25	0.33	0.43	0.36	0.73	1.24	0.73	4.1	1.49	1.06	1.98	1.77	2.99	1.8	2.79	0.88	11.51	0.76	1.14	0.83
ENSMUSG00000024376.7	ENSMUST00000025234.6,ENSMUST00000235242.1,ENSMUST00000235393.1,ENSMUST00000235876.1,ENSMUST00000236514.1,ENSMUST00000236716.1,ENSMUST00000237971.1	Epb41l4a	0.55	0.49	1.19	1.04	2.05	1.77	7.09	7.33	9.43	0.13	0.77	0.32	1.04	1.79	1.22	7.5	4.17	5.58	5.36	8.62	7.94	3.41	5.55	5.8	10.06	9.73	1.77	3.39	11.47	2.98	3.51	1.52	5.45	12.08	2.47	10.04	2.95	7.62	9.16
ENSMUSG00000024378.9	ENSMUST00000025236.8,ENSMUST00000118990.1,ENSMUST00000119991.7,ENSMUST00000141617.1	Stard4	61.88	62.61	47.57	68.16	74.96	70.71	27.19	32.81	39.94	64.89	49.63	55.78	85.43	71.7	57.16	22.64	32.18	25.73	12.08	13.84	13.39	16.22	18.3	16.82	32.74	25.27	23.92	32.46	39.48	36.25	29.1	38.16	33.06	25.38	23.52	22.08	17.26	24.18	42.86
ENSMUSG00000024379.4	ENSMUST00000025237.4,ENSMUST00000234876.1	Tslp	0	0	0	0.06	0	0.05	0.31	0.04	0.15	0	0	0	0	0	0	0.07	0	0.42	0	0	0.61	0.07	0.11	0.13	0	0.11	1.67	0	0	0.87	0	2.53	2.84	1.51	0	4.29	1.99	0	0
ENSMUSG00000024381.16	ENSMUST00000025239.8,ENSMUST00000091967.12,ENSMUST00000234024.1,ENSMUST00000234373.1,ENSMUST00000234496.1,ENSMUST00000234857.1	Bin1	88.39	89.6	86.62	59.09	52.62	58.17	44.84	52.66	48.36	84.99	94.33	79.17	59.05	58.16	49.95	41.43	49.8	46.72	56.89	58.4	55.89	61.8	55.67	59.05	92.82	93.93	98.85	93.06	139.88	93.61	104.57	94.69	86.58	93.92	92.88	77.23	94.28	82.93	100.53
ENSMUSG00000024382.13	ENSMUST00000025241.6,ENSMUST00000129023.1,ENSMUST00000142213.7	Ercc3	18.89	18.69	22.55	17.4	16.51	17.43	14.42	18.9	19.13	19.08	18.69	17.72	17.21	17.61	15.49	13.34	14.71	16.16	17.01	18.89	20.45	22	18.18	19.87	27.93	25.91	27.14	22.18	34.78	25.7	25.59	32.76	37.13	31.17	38.31	43.37	25.59	24.12	24.91
ENSMUSG00000024383.9	ENSMUST00000096575.4,ENSMUST00000234576.1,ENSMUST00000234611.1	Map3k2	6.72	5.21	4.47	6.19	6	5.07	5.18	4.49	4.65	5.4	3.35	5.58	6.48	6.26	5.46	4.56	4.38	4.51	7.11	8.38	6.6	8.38	7.16	7.32	7.68	7.54	8.4	9.9	6.95	7.61	8.26	6.99	5.59	7.83	7.05	8.21	11.34	7.42	8.32
ENSMUSG00000024384.4	ENSMUST00000025243.4,ENSMUST00000212104.1,ENSMUST00000212115.1,ENSMUST00000212280.1,ENSMUST00000212458.1,ENSMUST00000212675.1,ENSMUST00000213074.1	Iws1	19.09	13.55	16.76	15.45	15.64	14.26	9.27	13.29	15.1	15.62	13.83	14.58	13.49	15.45	14.63	13.53	14.51	10.42	29.21	25.53	31.41	28.58	26.81	31.4	16.83	18.56	19.75	13.59	34.14	17.01	16.7	23.34	28.16	13.8	24.3	25.34	22.44	13.55	14.97
ENSMUSG00000024386.9	ENSMUST00000171765.1,ENSMUST00000234198.1,ENSMUST00000234375.1,ENSMUST00000234386.1,ENSMUST00000234649.1,ENSMUST00000234651.1,ENSMUST00000234657.1,ENSMUST00000234746.1	Proc	0.04	0.15	0	0.12	0	0	0	0	0	0	0	0.04	0	0.23	0.08	0	0	0	0	0.14	0	0	0.08	0	0	0	0	0	3.58	1.61	0.76	0	0	0	0	0	0	0.45	2.1
ENSMUSG00000024387.13	ENSMUST00000025246.12,ENSMUST00000172765.8,ENSMUST00000173114.7,ENSMUST00000173189.1,ENSMUST00000173633.2,ENSMUST00000173915.2,ENSMUST00000174024.7,ENSMUST00000174306.7,ENSMUST00000174779.7,ENSMUST00000174855.1	Csnk2b	56.81	66.55	67.64	61.91	54.88	63.17	58.28	67.48	66.95	61.21	115.54	68.64	53.72	58.27	56.11	56.2	62.42	63.35	60.51	52.1	60.69	60.76	51.88	67.8	89.47	94.16	108.96	114.32	55.15	85.65	95.01	91.85	94.29	124.74	95.72	102.7	94.49	79.73	102.42
ENSMUSG00000024388.11	ENSMUST00000134663.1,ENSMUST00000238990.1	Myo7b	0	0	0	0.01	0	0.01	0.04	0	0.03	0	0	0	0	0	0	0.02	0	0.07	0.01	0	0	0.08	0.03	0	0	0	0	0	0	0	0.19	0	0	0	0	0	0	0.08	0
ENSMUSG00000024391.7	ENSMUST00000025249.6	Apom	0	0	0	0	0	0	0	0	0.11	0	0.05	0.03	0	0	0	0	0	0	0	0.17	0	0	0.13	0	0.17	0	0	0	0	0	0	0	0	0	0	0	0	0	0
ENSMUSG00000024392.17	ENSMUST00000025250.13,ENSMUST00000166426.8,ENSMUST00000172571.7,ENSMUST00000172882.1,ENSMUST00000172889.1,ENSMUST00000172925.1,ENSMUST00000172993.1,ENSMUST00000173351.1,ENSMUST00000173491.7,ENSMUST00000173535.7,ENSMUST00000173550.7,ENSMUST00000173952.7,ENSMUST00000174281.8,ENSMUST00000174478.7,ENSMUST00000174613.1,ENSMUST00000174797.1	Bag6	74.45	71.58	77.39	65.66	60.66	59.04	68.16	77.72	63.89	76.84	83.44	77.41	67.18	63.16	63.91	63.77	82.07	72.38	64.07	64.41	60.19	70.31	60.19	70.76	76.8	94.01	69.72	66.71	140.27	58.7	63.48	112.11	121.31	91.62	49.92	63.36	77.71	75.14	79.52
ENSMUSG00000024393.14	ENSMUST00000025253.11,ENSMUST00000172899.1,ENSMUST00000172929.1,ENSMUST00000173558.1,ENSMUST00000174386.1,ENSMUST00000174805.1	Prrc2a	44.97	50.55	53.91	38.21	32.65	34.69	49.31	50.96	40.74	46.88	55.22	49.91	37.05	34.62	33.16	43.39	50.35	43.44	31.84	33.51	29.43	33.49	31.07	33.5	45.71	44.63	63.24	63.14	56.16	46.52	56.12	57.38	84.65	42.95	56.97	66.58	50.13	48.57	55.24
ENSMUSG00000024395.9	ENSMUST00000025254.8,ENSMUST00000223753.1,ENSMUST00000224328.1,ENSMUST00000224383.1,ENSMUST00000225125.1,ENSMUST00000225400.1,ENSMUST00000225404.1,ENSMUST00000225470.1,ENSMUST00000226112.1,ENSMUST00000233994.1,ENSMUST00000234549.1,ENSMUST00000234678.1	Lims2	9.24	3.3	1.98	1.61	2.9	1.44	9.44	10.32	7.87	1.68	5.29	2.28	2.16	2.53	1.56	7.91	9.44	8.12	2.04	4.85	7.14	6.26	1.8	8.05	13.86	18.01	17.84	17.07	6.34	4.43	17.8	1.86	11.73	13.95	18.83	9.17	9.03	8.44	4.89
ENSMUSG00000024397.14	ENSMUST00000025257.11,ENSMUST00000172679.1,ENSMUST00000172693.7,ENSMUST00000173106.1,ENSMUST00000173281.7,ENSMUST00000173324.7,ENSMUST00000174044.1	Aif1	0.92	3.03	0.95	1.72	0.92	0.71	4.6	3.34	2.35	1.05	3.23	1.29	1.4	1.64	0.86	1.98	2.47	3.75	0.85	1.65	0.73	2.1	0.52	1.3	3.89	1.67	4.74	0.1	8.34	1.84	0.91	0	0	0	0	0	0.5	0	1.48
ENSMUSG00000024399.5	ENSMUST00000025262.5,ENSMUST00000173510.1,ENSMUST00000173600.1	Ltb	0	0.07	0	0.36	0.28	0.24	0.71	0.34	0.68	0.07	0	0	0.27	0.12	0.15	0	0.08	0.11	0.07	0.45	0.09	0.17	0.29	0.12	0.14	0	1.98	0	2.25	0	3.46	0.08	9.99	0	0	0	0.21	0.63	0
ENSMUSG00000024400.16	ENSMUST00000025264.7,ENSMUST00000082319.14,ENSMUST00000234137.1,ENSMUST00000234302.1,ENSMUST00000234344.1,ENSMUST00000234937.1,ENSMUST00000234957.1	Wdr33	18.34	20.96	19.23	18.22	17.06	18.26	17.4	15.08	16.98	15.63	19.06	17.58	17.57	16.27	15.88	16.23	20.28	15.72	19.01	22.18	17.27	20.43	17.45	14.33	19.41	21.73	27.06	15.02	27.16	20.39	12.9	27.88	16.32	17.36	24.06	17.47	15.76	16.56	25.22
ENSMUSG00000024401.14	ENSMUST00000025263.14,ENSMUST00000167924.1	Tnf	0	0	0	0.04	0	0	4.82	3.63	3.74	0	0	0	0	0	0.02	4.05	3.58	4.45	0	0.06	0	0.27	0.08	0.13	0	0	0	0	2.21	0.04	0.82	0	0.96	0	0.45	0	0.67	0.05	0
ENSMUSG00000024402.5	ENSMUST00000025266.5	Lta	0.08	0	0	0	0.03	0	0.05	0	0.12	0	0	0	0	0.07	0.01	0.18	0	0	0	0.12	0	0.33	0	0.05	0	0.42	0	0	0	0.86	0	0.92	22.97	0	0	2.38	0.4	0	0
ENSMUSG00000024403.16	ENSMUST00000068261.8,ENSMUST00000118384.7,ENSMUST00000130992.1,ENSMUST00000142415.1,ENSMUST00000143289.1,ENSMUST00000146711.1	Atp6v1g2	88.6	96.19	94.89	95.93	87.25	96.51	57.25	74.89	81.37	86.59	109.98	86.52	93.27	93.13	88.24	60.86	75.93	79.99	56.75	55.17	51.59	59.48	50.7	57.8	118.37	98.12	85.41	112.92	106.02	126.65	111.48	125.66	75.21	119.53	101.1	106.96	93.99	106.78	111.76
ENSMUSG00000024404.7	ENSMUST00000025270.7,ENSMUST00000234006.1,ENSMUST00000234021.1,ENSMUST00000234148.1,ENSMUST00000234310.1,ENSMUST00000234415.1,ENSMUST00000234563.1,ENSMUST00000234652.1,ENSMUST00000234709.1,ENSMUST00000234762.1,ENSMUST00000234918.1,ENSMUST00000234931.1,ENSMUST00000234967.1,ENSMUST00000234985.1,ENSMUST00000235060.1,ENSMUST00000235084.1,ENSMUST00000235106.1	Riok3	92.64	77.25	69.26	62.81	64.77	55.97	69.08	68.63	67.06	91.36	93.06	103.25	69.02	64.45	56.56	50.3	66.68	61.14	281.38	301.66	243.46	290.9	262.28	248.78	317.52	326.75	277.77	275.72	375.06	416.76	276.87	308.31	327.64	372.2	394.36	372.21	372.7	315.91	291.17
ENSMUSG00000024406.16	ENSMUST00000025271.16,ENSMUST00000172651.7,ENSMUST00000173256.7,ENSMUST00000173805.7,ENSMUST00000173934.7,ENSMUST00000174782.1	Pou5f1	0	0	0	0	0	0	0	0	0	0	0	0	0	0	0	0	0	0	0	0	0	0	0	0	0	0	0	0	0	0	0	0	0	0	0	0	0	0	0
ENSMUSG00000024409.8	ENSMUST00000025273.8	Psors1c2	0	0	0	0	0	0	0.25	0	0	0.15	0	0	0	0	0	0	0	0.06	0.09	0	0.28	0	0.08	0	0.3	0	0	0	0	0	0	0	0	0	0	0	0.45	0	0
ENSMUSG00000024410.15	ENSMUST00000025276.14,ENSMUST00000126523.8,ENSMUST00000127123.7,ENSMUST00000134046.7,ENSMUST00000134756.1,ENSMUST00000138866.1,ENSMUST00000139151.7,ENSMUST00000153233.1,ENSMUST00000155431.7,ENSMUST00000234457.1,ENSMUST00000234814.1,ENSMUST00000234982.1	Rmc1	15.29	18.31	18.1	14.96	15.63	14.91	12.89	16.61	15.33	16.56	19.36	16.23	17.21	14.74	14.84	14.99	19.81	14.93	19.26	16.92	22.07	27.35	13.51	17.64	33.06	26.04	43.19	15.45	29.32	25.52	21.44	21.08	13.77	25.5	43.56	18.79	19.81	32.58	23.23
ENSMUSG00000024411.11	ENSMUST00000079081.7,ENSMUST00000234053.1,ENSMUST00000234140.1,ENSMUST00000234391.1,ENSMUST00000234466.1,ENSMUST00000234473.1,ENSMUST00000234518.1,ENSMUST00000234533.1,ENSMUST00000234624.1,ENSMUST00000234643.1,ENSMUST00000235044.1,ENSMUST00000238946.1	Aqp4	1.5	1.45	0.97	2.06	1.68	1.37	6.27	5.26	3.14	1.68	0.37	1.04	1.85	1.35	1.68	6.76	4.69	4.7	0.09	0.17	0.33	0.12	0.11	0.08	0.03	0	0.63	0.22	0.02	0.01	0.48	0.16	0.1	0.01	0	0	0	0.06	0
ENSMUSG00000024413.14	ENSMUST00000025279.5,ENSMUST00000133112.1,ENSMUST00000144435.1,ENSMUST00000145771.1,ENSMUST00000149211.7,ENSMUST00000234044.1,ENSMUST00000235105.1	Npc1	9.76	9.42	8.83	8.41	8.09	6.43	34.97	34.27	29.03	8.88	8.6	9.55	8.12	7.29	7.55	23.23	26.81	27.65	7.48	14.16	8.28	11.5	8.45	9.33	12.27	8.82	21.07	9.08	8.89	8.1	11.93	4.62	7.86	17.47	13.07	25.94	9	12.33	7.2
ENSMUSG00000024414.13	ENSMUST00000025278.7,ENSMUST00000125148.1,ENSMUST00000129498.7,ENSMUST00000132813.7	Mrpl27	39.63	41.85	51.1	39.9	39.76	41.17	31.51	43.98	39.04	47.11	60.99	43.95	40.03	39.29	35.39	33.44	57.97	40.23	21.6	28.28	20.62	27.5	25.54	24.16	57.04	54.24	61.2	43.1	83.9	39.41	50.53	34.42	59.73	63.56	50.45	40.77	57.95	50.05	56.96
ENSMUSG00000024420.9	ENSMUST00000025288.8,ENSMUST00000234025.1,ENSMUST00000234237.1,ENSMUST00000234410.1,ENSMUST00000234480.1,ENSMUST00000234502.1,ENSMUST00000234523.1	Zfp521	6.98	5.75	4.12	6.88	6.16	3.02	7.85	8.17	6.97	5.36	3.42	3.89	5.11	4.94	4.36	6.21	8.52	8.97	0.75	2.28	0.95	0.99	0.85	0.72	1.73	2.15	3.24	1.39	4.8	1.4	2.05	4.85	5.26	7.75	1.51	5.18	3.15	3.63	2.05
ENSMUSG00000024421.16	ENSMUST00000092070.12,ENSMUST00000188815.1	Lama3	0.06	0.07	0.09	0.25	0.24	0.19	1.38	1.46	0.79	0.06	0.16	0.12	0.19	0.11	0.13	0.64	1.59	1.03	0.75	0.83	0.65	0.38	0.54	0.51	0.19	0.79	1.27	0.69	0.98	0.61	0.16	0.51	1.17	0.41	0.28	0	0.36	0.4	0.93
ENSMUSG00000024422.14	ENSMUST00000025292.14,ENSMUST00000172730.7,ENSMUST00000173596.1,ENSMUST00000173967.1,ENSMUST00000174308.1,ENSMUST00000174330.1,ENSMUST00000174366.7,ENSMUST00000174449.1	Dhx16	6.61	8.3	8.7	5.72	5.77	4.87	11.79	14.76	10.12	7.72	9.83	12.65	8.43	6.57	6.59	7.93	16.36	11.91	10.1	14.9	8.04	11.61	8.01	8.24	15.67	14.63	19.94	24.62	13.22	9.47	14.53	7.27	21.16	17.48	17.24	27.43	7.55	13.31	10.79
ENSMUSG00000024423.6	ENSMUST00000025290.6,ENSMUST00000234035.1,ENSMUST00000234369.1,ENSMUST00000234409.1,ENSMUST00000234488.1,ENSMUST00000234763.1,ENSMUST00000234793.1,ENSMUST00000235053.1,ENSMUST00000235079.1	Impact	84.68	93.19	88.38	92.98	93.61	83.94	57.43	67.25	78.25	84.42	56.2	82.61	100.84	88.85	81.37	70.43	60.85	66.06	153.59	192.36	168.76	157.37	156.71	188.84	204.2	196.21	171.1	139.56	150.22	182.97	159.84	164.58	210.66	133.03	175.57	174.15	172.57	175.59	196.31
ENSMUSG00000024424.15	ENSMUST00000025294.8,ENSMUST00000141060.1,ENSMUST00000143388.1,ENSMUST00000169401.7,ENSMUST00000234255.1,ENSMUST00000234848.1,ENSMUST00000234966.1,ENSMUST00000234974.1	Ttc39c	19.92	21	22.06	15.75	18.32	19.12	8.21	10.15	11.33	22.34	25.08	21.53	19.78	17.97	17.66	8.54	11.46	10.66	10.4	12.55	13.26	13.39	10.73	15.71	23.67	21.22	16.37	18.65	22.1	16.4	11.08	22.28	19.57	21.57	16.02	18.13	24.95	18.07	19.04
ENSMUSG00000024425.4	ENSMUST00000025293.4,ENSMUST00000235458.1,ENSMUST00000236052.1,ENSMUST00000236085.1,ENSMUST00000236171.1,ENSMUST00000236480.1,ENSMUST00000236803.1,ENSMUST00000238135.1	Ndfip1	417.68	411.22	398.86	515.33	580.65	554.77	272.5	316.68	360.69	417.06	492.77	399.55	568.05	569.13	540.45	304.78	304.38	329.02	346.06	414.84	328.48	405.3	308.14	355.66	516.7	510.17	420.78	480.46	443.88	539.34	520.15	534.64	474.68	506.97	526.88	598.36	426.97	564.81	486.62
ENSMUSG00000024426.17	ENSMUST00000056034.12,ENSMUST00000061052.11,ENSMUST00000077494.12,ENSMUST00000126744.7,ENSMUST00000127959.7,ENSMUST00000130309.7,ENSMUST00000137069.7,ENSMUST00000137182.7,ENSMUST00000140292.7,ENSMUST00000140990.7,ENSMUST00000141132.1,ENSMUST00000141662.7,ENSMUST00000143114.7,ENSMUST00000149277.7,ENSMUST00000151009.7,ENSMUST00000174436.1	Atat1	12.04	8.02	9.04	5.1	4.36	5.02	12.28	10.91	8.63	6.62	6.27	8.15	5.58	5.07	4.63	8.93	7.42	6.31	3.29	8.11	5.72	5.73	6.21	4.41	4.08	8.9	9.08	13.52	9.24	11.18	7.03	9.66	36.36	3.73	6.01	19.34	12.74	10.42	8.4
ENSMUSG00000024427.7	ENSMUST00000025295.7	Spry4	9.24	11.66	10.03	8.73	9.23	9.4	4.7	4.1	3.37	10.91	9.79	8.4	10.91	10.05	7.69	3.4	4.93	3.78	2.26	2.56	2.29	2.32	2.22	3.44	1.53	1.26	0.83	6.91	7.19	7.91	5.18	2.53	3.59	3.4	2.31	0.3	1.68	1.56	1.31
ENSMUSG00000024429.9	ENSMUST00000087200.3,ENSMUST00000174275.1	Gnl1	17.3	21.86	20.67	21.07	19.6	21.21	26.6	25.37	24.95	23.9	24.19	21.11	21.17	20.89	18.03	19.15	23.62	22.69	12.78	17.99	16.43	17.57	14.99	16.74	26.1	26.97	21.44	22.94	18.08	25.87	24.8	27.27	24.31	24.55	21.71	33.77	24.35	30.8	23.99
ENSMUSG00000024430.14	ENSMUST00000080415.10,ENSMUST00000115857.8,ENSMUST00000119108.7,ENSMUST00000121018.7,ENSMUST00000150758.7,ENSMUST00000186263.1,ENSMUST00000191078.6,ENSMUST00000234735.1,ENSMUST00000235000.1	Cabyr	0.14	0.43	0.25	0.29	0.31	0.18	0.26	0.06	0	0.28	0.27	0.22	0.28	0.18	0.27	0.34	0	0	0.43	1.47	1.19	1.39	1.86	1.12	1.51	1.32	1.05	0.62	5.72	2.72	0	0.7	4.28	3.3	3.19	0	0.42	1.7	1.33
ENSMUSG00000024431.15	ENSMUST00000025300.12,ENSMUST00000097592.8,ENSMUST00000115567.7,ENSMUST00000115571.7,ENSMUST00000124115.1,ENSMUST00000131885.1,ENSMUST00000150483.1,ENSMUST00000152853.1,ENSMUST00000237944.1	Nr3c1	8.49	9.41	7.77	5.79	6.57	5.53	22.02	18.89	20.3	9.6	7.95	9.66	5.67	6.14	5.86	16.68	18.32	19.75	6.99	7.81	8.48	9.83	6.25	10.28	8.22	6.99	12.34	6.03	11.22	8.69	8.52	6.46	8.59	11.2	9.45	5.46	10.08	8.13	8.96
ENSMUSG00000024436.16	ENSMUST00000025305.15,ENSMUST00000113782.9,ENSMUST00000172642.1,ENSMUST00000173737.1,ENSMUST00000173792.1,ENSMUST00000174349.7,ENSMUST00000174574.7,ENSMUST00000174807.7	Mrps18b	15.4	18.84	18.79	15.28	16.92	16.55	14.25	18.89	18.44	18.07	26.79	21.41	16.29	16.58	12.38	17.48	16.28	15.94	32.75	23.51	23.56	30.96	30.42	29.88	36.71	41.19	38.83	50.56	44.8	47.36	35.79	41.44	48.1	28.3	54.53	49.57	34.04	42.57	57.69
ENSMUSG00000024437.6	ENSMUST00000025307.6,ENSMUST00000201946.1	Gm8615	0.77	2.03	2.36	2.92	3.26	1.58	1.7	4	3.12	3.07	3.16	2.2	2.99	2.88	2.92	1.2	2.97	2.23	7.91	4.07	2.98	2.87	6.41	1.59	3.3	4.6	5.98	5.41	0	5.44	0	1.85	10.53	4.39	0	0	6.17	3.05	0
ENSMUSG00000024440.13	ENSMUST00000025311.7,ENSMUST00000193123.1,ENSMUST00000194012.1,ENSMUST00000195747.5	Pcdh12	0.87	0.36	0.4	1.72	1.85	1.82	0.65	0.57	1.02	0.47	0.75	0.45	1.52	1.6	1.33	0.89	0.46	1	1.6	2.89	1.48	1.76	1.53	1.57	0.6	1.22	2.24	0.96	1.04	1.47	1.19	2.37	1.38	1.05	1.94	0.24	0.26	1.04	0.52
ENSMUSG00000024442.6	ENSMUST00000025314.6,ENSMUST00000235762.1,ENSMUST00000235904.1,ENSMUST00000236078.1,ENSMUST00000236841.1,ENSMUST00000236927.1,ENSMUST00000236994.1	Dele1	16.68	18.35	19.43	12.34	12.38	12.19	17.18	19.65	18.76	15.86	20.88	14.93	12.29	12.09	11.49	14.78	21.93	15.02	10.37	9.29	11.58	11.46	7.84	8.79	18.08	16.91	24.82	17.92	12.72	21.13	14.57	20.82	17.14	14.34	17.62	32.8	16.6	19.33	21.02
ENSMUSG00000024446.13	ENSMUST00000025319.6,ENSMUST00000077535.4,ENSMUST00000172573.1,ENSMUST00000173122.1,ENSMUST00000173486.7,ENSMUST00000174824.1	Rpp21	6.28	10.66	13.12	7.62	7.63	7.24	8.15	15.17	12.34	9.91	11.46	8.87	6.27	6.1	7.67	10.13	24.04	9.44	6.82	4.56	3.78	6.23	2.63	7.11	10.22	15.29	13.74	7.02	5.64	8.07	13.11	9.61	27.29	16.85	0	40.61	7.73	6.12	20.32
ENSMUSG00000024448.14	ENSMUST00000025322.13,ENSMUST00000172576.1	H2-M10.1	0	0	0	0	0	0	0	0	0	0	0	0	0	0	0	0	0	0	0	0	0	0	0	0	0	0	0	0	0	0	0	0	0	0	0	0	0	0	0
ENSMUSG00000024451.9	ENSMUST00000042944.8,ENSMUST00000235391.1,ENSMUST00000236134.1,ENSMUST00000236534.1,ENSMUST00000236588.1,ENSMUST00000236772.1,ENSMUST00000237188.1,ENSMUST00000237272.1,ENSMUST00000237677.1	Arap3	0.15	0	0.17	0.04	0.1	0.26	8.85	6.71	7.92	0	0.04	0.08	0.25	0.13	0.04	5.22	7.62	6.01	1.94	1.27	2.05	1.37	1.31	1.02	3.46	2.05	0.85	2.19	5.47	0.93	5.21	2.89	0.7	6.45	0.26	1.03	5.3	1.65	4.93
ENSMUSG00000024454.16	ENSMUST00000043498.8,ENSMUST00000143660.7,ENSMUST00000144471.7,ENSMUST00000153945.2,ENSMUST00000235700.1,ENSMUST00000236756.1	Hdac3	36.84	38.29	47.74	29.99	27.09	26.28	25.55	27.56	29.53	38.86	40.15	34.18	27.56	27.96	25.73	23.52	28.17	27.41	18.1	20.68	20.17	21.71	18.9	22.72	36.24	30.46	23.92	26.47	51.72	28.48	36.27	22.04	30	45.63	36.77	47.13	34.69	30.49	39.41
ENSMUSG00000024456.16	ENSMUST00000025337.13,ENSMUST00000080033.6,ENSMUST00000115629.8,ENSMUST00000115631.7,ENSMUST00000115634.7,ENSMUST00000124822.1,ENSMUST00000127346.1,ENSMUST00000129688.1	Diaph1	10.15	10.02	10.48	7.92	7.85	8.34	7.72	7.95	8.45	9.22	8.69	8.81	8.7	8.13	7.16	6.32	8.38	6.87	17.3	19.27	21.67	24.24	22.88	17.3	21.88	20.35	33.67	15.92	21.85	21.3	24.55	15.04	22.52	17.33	33.06	49.17	24.38	15.29	18.7
ENSMUSG00000024457.16	ENSMUST00000053434.14,ENSMUST00000123715.7,ENSMUST00000124136.1,ENSMUST00000124307.1,ENSMUST00000130367.7,ENSMUST00000130801.7,ENSMUST00000134325.7,ENSMUST00000144182.7,ENSMUST00000156872.1,ENSMUST00000179968.7	Trim26	12.6	12.49	12.52	13.33	10.93	15.86	17.51	16.92	17.02	14.86	18.96	14.57	12.63	14.1	12.01	15.1	19.01	15.17	17.46	15.46	11.82	18.2	15.47	16.72	14.25	20.6	21.01	30.12	39.47	21.45	26.73	23.15	20.38	19.79	18.66	14.92	19.9	16.47	18.35
ENSMUSG00000024459.18	ENSMUST00000113667.3,ENSMUST00000145260.1,ENSMUST00000169189.7,ENSMUST00000176712.7,ENSMUST00000176784.7	H2-M5	0.86	0.47	1.45	0.58	0.42	0.2	0.55	0.6	0.15	0.67	1.01	0.34	0.3	0.7	0.23	0.89	1.09	0.13	0.27	1.05	1.05	0.33	0.68	0.29	0.39	0.33	1.99	3.32	7.24	0.62	0.57	0.14	0	0.4	0	1.43	0.65	0.85	0.35
ENSMUSG00000024462.17	ENSMUST00000025338.15,ENSMUST00000172789.1,ENSMUST00000172792.7,ENSMUST00000173564.1,ENSMUST00000173823.7,ENSMUST00000174071.1,ENSMUST00000174181.1,ENSMUST00000174347.1,ENSMUST00000174456.7,ENSMUST00000174826.1,ENSMUST00000174866.1	Gabbr1	137.8	132.98	134.4	138.56	142.47	138.95	86.69	99.55	107.79	134.31	134.44	126.63	144.01	146.41	132.87	87.1	103.01	97.15	81.27	99.28	77.4	86.15	76.87	81.86	149.72	156.55	138.66	123.33	108.66	175.74	134.43	136.03	102.25	151.45	122.01	127.54	114.49	150.06	136.07
ENSMUSG00000024471.12	ENSMUST00000025349.11,ENSMUST00000115498.1	Myot	0	0	0.06	0	0	0.03	0	0	0	0.11	0	0.07	0	0	0	0	0	0	0	0	0.18	0	0	0	0	0	0	0	0	0	0	0	0	0	0	0	0	0	0
ENSMUSG00000024472.9	ENSMUST00000025350.9,ENSMUST00000202306.1	Dcp2	12.97	13.16	10.6	10.76	12.75	11.65	5.75	6.19	7.27	10.63	6.39	10.83	12.02	11.36	11.57	5.81	7.13	6.99	6.67	9.8	7.9	8.53	6.98	9.64	10.26	7.5	22.53	8.2	8.26	9.92	11.29	8.04	13.77	8.24	14.32	11.34	13.05	8.29	16.98
ENSMUSG00000024474.7	ENSMUST00000007042.5,ENSMUST00000224284.2,ENSMUST00000235165.1,ENSMUST00000235693.1,ENSMUST00000235721.1,ENSMUST00000236760.1,ENSMUST00000237095.1,ENSMUST00000237774.1,ENSMUST00000237809.1	Ik	69.03	79.53	70.53	73.73	79.91	79.8	66.56	78.65	78.23	75.22	91.37	69.88	76.51	76.26	75.34	64.48	77.23	77.39	116.88	118.17	109.31	131.56	136.33	121.26	129.09	127.5	153.56	124.88	145.15	131.91	105.82	110.66	128.46	134.06	119.75	126.7	127.76	122.36	125.42
ENSMUSG00000024477.4	ENSMUST00000025354.4,ENSMUST00000235465.1,ENSMUST00000235979.1,ENSMUST00000236205.1,ENSMUST00000236216.1,ENSMUST00000236368.1,ENSMUST00000236527.1,ENSMUST00000236999.1,ENSMUST00000237757.1	Pggt1b	7.51	6.48	7.57	6.09	5.62	5.65	5.89	4.69	5.92	4.97	4.6	7.37	6.56	5.98	5.48	5.69	5.17	5.42	9.02	11.24	7.29	11.38	10.45	8.04	10.01	8.64	8.72	11.7	17.02	7.8	7.63	7.29	9.3	7.48	8.53	2.3	14.26	6.38	7.62
ENSMUSG00000024479.3	ENSMUST00000025356.3	Mal2	13.92	13.26	9.19	23.01	31.92	16.56	10.48	10.15	13.29	20.82	20.74	15.31	23.1	24.54	25.19	10.51	12.48	10.09	11.69	11.26	11.11	10.62	11.46	12.75	13.27	14.81	12.44	15.66	18.65	13.66	15.43	14.98	9.46	14.39	18.04	11.23	15.04	11.57	16.56
ENSMUSG00000024480.9	ENSMUST00000025357.8,ENSMUST00000224622.1,ENSMUST00000225415.1,ENSMUST00000225520.1,ENSMUST00000226108.1,ENSMUST00000234998.1	Ap3s1	106.75	93.63	77.35	109.95	129.2	124	45.17	50.01	56.3	95.73	102.37	94.55	116.36	130.3	118.06	49.39	46.71	59.1	56.97	73.56	63.4	80.42	62.02	66	70.7	57.59	60.36	102.39	71.26	95.44	73.1	98.33	102.37	100.46	64.18	119.09	65.41	88.17	63.1
ENSMUSG00000024481.5	ENSMUST00000025358.3,ENSMUST00000234519.1	Lvrn	0.03	0.18	0.18	0.11	0.18	0.12	1.1	1.11	1.7	0.19	0.17	0.11	0.15	0.25	0.17	0.68	0.95	1.34	0.25	0.36	0.07	0.19	0.18	0.36	0.44	0.38	1.03	0	0	0	0	0	0.85	0.28	0	0	0.46	0.29	0.62
ENSMUSG00000024483.19	ENSMUST00000006205.13,ENSMUST00000037072.10,ENSMUST00000116653.2,ENSMUST00000130035.7,ENSMUST00000134146.7,ENSMUST00000136030.1,ENSMUST00000142780.1,ENSMUST00000143966.1,ENSMUST00000152060.7,ENSMUST00000152940.1,ENSMUST00000153612.1,ENSMUST00000155329.8,ENSMUST00000156424.1	Ankhd1	23.03	25.2	20.28	24.68	25.36	20.69	24.73	23.76	23.94	26.65	15.38	27.33	21.66	22.9	22.17	20.99	15.51	20.14	41.4	45.15	28.07	42.82	37.55	39.15	21.47	27.4	24.25	23.41	50.57	16.96	37.92	23.57	40.25	39.34	31.61	62.39	51.32	12.4	35.84
ENSMUSG00000024485.16	ENSMUST00000074298.12,ENSMUST00000115694.2,ENSMUST00000235181.1,ENSMUST00000235382.1,ENSMUST00000235848.1,ENSMUST00000236124.1,ENSMUST00000236126.1,ENSMUST00000236779.1,ENSMUST00000237174.1,ENSMUST00000237243.1,ENSMUST00000237595.1,ENSMUST00000238191.1	Slc4a9	0.14	0	0.02	0.02	0.08	0	0	0	0.06	0	0	0.02	0.03	0.02	0	0	0	0	0	0	0	0	0	0	0	0	0	0	0	0.62	0	0	0	0	0	0	0	0	0
ENSMUSG00000024486.6	ENSMUST00000025363.6,ENSMUST00000236520.1,ENSMUST00000237621.1	Hbegf	1.8	2.6	2.61	2.34	1.74	1.74	14.09	15.87	14.01	2.91	2.54	2.19	1.52	1.58	1.2	11	16.14	11.25	10.11	11.56	10.14	11.68	13.29	17.79	13.5	6.37	14.86	7.82	15.53	17.46	11.63	9.41	10.99	13.64	11.62	2.26	13.17	8.28	8.5
ENSMUSG00000024487.5	ENSMUST00000025364.5,ENSMUST00000236741.1,ENSMUST00000237176.1	Yipf5	7.78	10.17	8.95	9.89	7.87	8.26	13.78	13.25	12.23	9.88	7.56	6.86	7.74	8.67	9.6	10.73	16.67	12.73	15.21	18.27	15.86	20.23	16.33	14.84	13.95	20.98	17.33	17.1	22.32	12.8	10	15.43	10.78	12.88	37.92	22.84	20	20.02	20.25
ENSMUSG00000024491.16	ENSMUST00000046972.13,ENSMUST00000091920.5,ENSMUST00000236240.1,ENSMUST00000237086.1,ENSMUST00000237798.1	Rbm27	8.08	5.97	5.05	6.64	6.45	6.02	5.65	5.78	5.95	6.06	5.14	6.51	7.02	7.18	6.33	5.29	6.03	6.49	15.59	14.39	12.16	16.54	12.8	14.34	15.64	12.47	14.69	11.97	15.26	19.77	10.97	11.63	21.5	14.04	9.73	9.74	14.07	12.47	13.55
ENSMUSG00000024493.9	ENSMUST00000097590.4,ENSMUST00000235432.1,ENSMUST00000235845.1,ENSMUST00000236102.1,ENSMUST00000236226.1,ENSMUST00000236304.1,ENSMUST00000236826.1,ENSMUST00000237520.1,ENSMUST00000237587.1,ENSMUST00000237882.1	Lars	59.6	44.07	39.36	33.74	36.35	38	24.18	29.58	32.54	38.38	42.89	39.66	38.07	40.34	32.96	19.17	37.43	22.36	56.57	87.74	48.52	60.91	54.11	50.86	90.3	114.29	92.07	87.01	76.36	90.15	87.49	62.48	123.51	90.06	66.85	94.65	97.48	105.95	92.73
ENSMUSG00000024497.4	ENSMUST00000025374.3,ENSMUST00000237247.1	Pou4f3	1.5	1.24	1.46	1.45	1.61	1.43	1.54	2.11	1.8	1.38	1.8	1.33	1.32	2.17	1.75	1.06	2.62	2.97	2.4	4.12	3.72	3.44	3.74	4.79	4.96	9.86	7.1	2.1	4.24	3.24	8.44	6.87	9.95	1.83	5.33	2.07	6.9	6.08	10.39
ENSMUSG00000024498.16	ENSMUST00000025375.14,ENSMUST00000173642.1,ENSMUST00000236088.1,ENSMUST00000236418.1,ENSMUST00000236446.1,ENSMUST00000236856.1,ENSMUST00000237162.1,ENSMUST00000237390.1,ENSMUST00000237602.1,ENSMUST00000237646.1,ENSMUST00000237901.1	Tcerg1	25.85	27.48	27.33	34.92	25.59	25.38	20.97	21.82	15.29	33.71	25.47	32.79	29.04	29.6	31.84	21.65	32.32	20.06	47.51	55.78	37.2	42.44	46.39	47.44	23.31	22.25	28.23	35.52	28.4	24.62	31.92	19.36	19.33	36.93	22.22	36.05	24.56	27.46	45.74
ENSMUSG00000024500.20	ENSMUST00000025377.13,ENSMUST00000117687.7,ENSMUST00000120632.1,ENSMUST00000136118.7,ENSMUST00000153737.1,ENSMUST00000155262.1,ENSMUST00000236238.1,ENSMUST00000239360.1	Ppp2r2b	142.82	150.16	142.48	90.07	95.92	85.68	37.06	47.06	52.92	169.07	210.37	158.13	100.23	94.51	89.33	48.71	47.76	52.89	30.6	41.83	25.06	36.62	30.39	28.27	72.06	64.36	61.06	78.42	60.12	59.47	79.82	55.2	59.96	65.34	53.46	77.13	57.67	66.09	65.66
ENSMUSG00000024501.20	ENSMUST00000025379.13,ENSMUST00000118043.7,ENSMUST00000118071.1,ENSMUST00000121805.8,ENSMUST00000124207.7,ENSMUST00000237707.1	Dpysl3	367.98	379.16	378.57	246.08	254.47	266.97	79.92	96.48	113.61	369.92	361.17	376.84	264.78	262.48	251.62	86.22	97.81	100.4	91.87	92.94	66.14	92.26	91.2	82.6	153.84	153.89	154.04	139.12	121.68	148.66	169.69	154.12	115.78	138.95	136.14	147.97	143.31	157.21	153.23
ENSMUSG00000024502.10	ENSMUST00000082254.7,ENSMUST00000235168.1,ENSMUST00000237069.1,ENSMUST00000237288.1,ENSMUST00000237393.1,ENSMUST00000238185.1	Jakmip2	25.74	24.78	26.71	27.66	33.72	26.19	11.54	17.06	20.35	34.68	25.51	31.65	31.84	29.07	28.15	18.54	17.8	19.46	20.84	23.77	18.5	24.49	18.96	33.54	17.69	29.68	28.1	25.29	20.44	15.21	39.52	23.35	55.81	15.86	24.13	52.6	21.02	15.74	27.91
ENSMUSG00000024503.3	ENSMUST00000025381.3	Spink1	0	0	0	0	0	0	0	0	0	0	0	0	0	0	0	0	0	0	0	0	0	0	0	0	0	0	0	0	0	0	0	0	0	0	0	0	0	0	0
ENSMUSG00000024505.16	ENSMUST00000025383.9,ENSMUST00000139852.1,ENSMUST00000163590.8,ENSMUST00000237137.1	Dtwd2	1.8	1.55	1.28	0.71	1.21	1.03	1.18	1.51	1.3	1.39	1.11	1.47	0.98	1.1	1.26	1.14	2.17	1.29	1.9	1	1.01	1.8	2.06	0.85	1.48	0.51	0	2.61	3.91	2.75	0.44	1.45	1.19	2.13	0.31	0	1.78	1.58	0.54
ENSMUSG00000024507.6	ENSMUST00000025385.6,ENSMUST00000127325.1,ENSMUST00000139502.1,ENSMUST00000152388.1	Hsd17b4	19.65	19.45	17.92	15.05	17.08	15.56	24.43	24.4	24.92	16.74	20.01	16.73	15.2	17.96	16.35	20.09	23.11	28.83	15.76	10.66	15.56	21.27	13.6	11.27	18.5	15.17	12.48	16.63	20.17	21.82	19.9	22.77	24.09	25.57	21.68	15.58	16.94	14.24	16.88
ENSMUSG00000024510.6	ENSMUST00000025388.6	Ftmt	0	0	0	0	0	0	0	0	0	0	0	0	0	0	0	0	0	0	0	0	0	0	0	0	0	0	0	0	0	0.05	0	0	0	0	0	0	0	0	0
ENSMUSG00000024511.15	ENSMUST00000069749.8,ENSMUST00000117692.7,ENSMUST00000121693.7,ENSMUST00000127217.1	Rab27b	8	7.28	5.87	12.02	15.09	8.46	3.93	4.54	5.06	10.11	7.81	8.09	11.38	12.76	12.86	5.41	5.21	5.1	1.69	2.33	2.32	2.36	2.52	2.38	3.72	3.72	3.26	3.7	7.36	6.08	2.72	2.6	0.75	2.68	3.64	5.27	2.12	4.43	2.19
ENSMUSG00000024512.4	ENSMUST00000025390.3	Dynap	0	0	0.05	0	0	0	0	0	0	0	0	0	0	0	0	0	0	0	0.13	0	0	0	0	0.23	0	0	0	0	0	0	0	0	0	0	0	0	0	0	0
ENSMUSG00000024513.16	ENSMUST00000074058.10,ENSMUST00000114946.3,ENSMUST00000127260.7,ENSMUST00000128555.1,ENSMUST00000133889.1	Mbd2	36.53	36.99	32.74	32.51	33.45	31.95	41.56	50.26	41.16	39.92	39.21	40.77	29.17	37.06	32.48	42.36	61.05	57.16	33.89	55.59	40.82	46.38	36.86	48.44	61.79	48.04	71.62	44.11	84.41	60.13	47.43	47.94	92.32	86.13	67.73	67.64	48.73	63.87	50.31
ENSMUSG00000024515.13	ENSMUST00000025393.13,ENSMUST00000114939.1,ENSMUST00000129326.1,ENSMUST00000131339.7,ENSMUST00000142672.7,ENSMUST00000147315.7	Smad4	18.61	22.14	21.75	19.02	18.06	16.65	18.16	17.46	14.73	21.34	17.75	20.64	19.48	18.25	16.1	14.45	17.11	15.09	16.81	19.93	16.55	20.72	18.95	18.21	16.32	25.33	28.94	21.59	17.13	30.59	42.52	26.06	28.21	19.25	31.24	16.95	18.7	27.17	19.93
ENSMUSG00000024516.13	ENSMUST00000025394.13,ENSMUST00000125552.8,ENSMUST00000126432.8,ENSMUST00000126651.2,ENSMUST00000139538.8,ENSMUST00000153193.2,ENSMUST00000155668.8,ENSMUST00000235411.1,ENSMUST00000235765.1,ENSMUST00000235959.1,ENSMUST00000236847.1	Sec11c	42.12	47.79	46.43	50.34	62.89	54.68	55.49	72.02	69.85	46.96	58.46	45.51	51.07	55.44	57.5	45.17	72.9	68.02	69.84	91.44	83.24	92.76	84.66	97.47	90.09	102.41	86.14	96.02	138.8	108.82	81.22	92.39	114.95	96.57	107.7	69.72	71.27	76.43	62.89
ENSMUSG00000024517.17	ENSMUST00000025395.9,ENSMUST00000173530.3,ENSMUST00000173985.9	Grp	0.1	0	0	1.79	2.35	2.25	5.42	4.76	2.75	0.54	0.17	0.17	1.94	1.62	2.77	4.79	5.45	2.87	11.84	9.49	14.05	31.92	27.44	41.41	7.11	7.87	6.66	13.31	10.51	14	7.84	6.63	14.52	9.65	16.96	9.15	7.99	4.96	6.56
ENSMUSG00000024518.4	ENSMUST00000025396.4,ENSMUST00000235720.1,ENSMUST00000236247.1,ENSMUST00000236444.1,ENSMUST00000237506.1,ENSMUST00000237710.1,ENSMUST00000238035.1	Rax	0	0	0	0	0	0.02	0	0.1	0	0	0	0	0	0.03	0.01	0	0	0	0	0	0	0.22	0.07	0.04	0.84	0	0	0	0	0	0	0	0	0	0	0	0	0	0.78
ENSMUSG00000024519.6	ENSMUST00000025397.6,ENSMUST00000236894.1	Cplx4	0	0	0	0	0	0	0	0	0	0	0	0	0.06	0	0	0	0	0	0.32	0	0.21	0.41	0.03	0	0	0	0	0	0	0.68	0.39	0	0	0	0	0	0.96	0.43	0
ENSMUSG00000024521.8	ENSMUST00000025399.8,ENSMUST00000236933.1,ENSMUST00000237161.1	Pmaip1	0	0	0	0	0.05	0.06	0.76	0.5	0.68	0	0	0.06	0.02	0.1	0.05	0.52	1.09	0.52	91.14	107.41	109.88	132.84	125.79	139.49	45.03	45.24	43.47	54.38	50.67	46.39	48.98	63.15	70.65	82.67	93.8	42.24	52.48	49.73	66.41
ENSMUSG00000024524.17	ENSMUST00000025402.14,ENSMUST00000076605.8,ENSMUST00000236551.1,ENSMUST00000236771.1,ENSMUST00000236918.1,ENSMUST00000237304.1,ENSMUST00000237445.1,ENSMUST00000237985.1	Gnal	111.35	113.39	110.25	112.48	121.29	111.65	26.97	34.02	40.18	118.48	93.15	107.77	123.62	117.31	109.44	29.46	39.13	38.88	63.39	81.11	57.99	77.95	65.28	77.22	121.24	117.2	105.46	91.79	76.35	95.88	114.97	110.3	76.47	112.12	85.67	109.19	81.68	114.29	115.37
ENSMUSG00000024525.7	ENSMUST00000025403.7,ENSMUST00000235632.1,ENSMUST00000236637.1,ENSMUST00000237149.1	Impa2	1.31	1.45	3.39	1.95	2.42	2.3	2.39	2.95	1.32	1.57	1.79	1.73	2.88	2.86	2.04	2.29	8.14	4.01	1.01	1.51	0.39	1.28	1.23	0.24	0.76	1.48	0	1.48	1.42	0.57	0.75	0.86	0.3	0.95	7.27	4.89	1.04	1.42	1.02
ENSMUSG00000024526.9	ENSMUST00000025404.9	Cidea	6.99	7.44	7.48	13.99	11.22	12.52	14.03	18.3	15.28	5.52	7.46	7.31	14.06	14	12.18	13.3	12.07	14.52	9.18	7.15	7.3	7.42	6.06	10.46	14.59	9.79	10.24	12.53	13.02	16.07	15.82	11.72	17.15	19.09	15.54	15.34	10.13	18.34	16.72
ENSMUSG00000024527.10	ENSMUST00000025408.9,ENSMUST00000235409.1,ENSMUST00000236810.1,ENSMUST00000237178.1	Afg3l2	24.18	24.69	26.32	25.79	24.47	26.07	19.52	23.78	24.23	26.25	23.34	25.14	26.75	25.82	23.27	19.87	28.76	22.28	18.77	20.82	15.6	21.75	17.75	16.96	31.04	27.43	22.86	28.61	33.65	26.9	23.01	22.59	23.31	24.43	26.07	26.21	29.92	25.06	27.57
ENSMUSG00000024528.8	ENSMUST00000025406.8,ENSMUST00000235538.1,ENSMUST00000237092.1,ENSMUST00000237229.1,ENSMUST00000237434.1,ENSMUST00000238100.1	Srfbp1	7.96	5.52	5.36	4.84	4.62	5.66	5.31	4.4	6.43	6.44	7.26	6.53	5.36	5.35	5.09	6.08	6.76	6.08	6.23	7.6	9.13	9.06	8.59	8.84	8.38	8.92	13.76	10.64	15.17	10.11	6.7	12.4	8.81	8.33	9.34	25.05	10.16	10.1	15.29
ENSMUSG00000024529.14	ENSMUST00000025409.8,ENSMUST00000171470.7	Lox	1.33	1.85	0.77	14.94	16.04	18.22	1.11	2.36	3.1	1.33	1.71	1.35	16.18	19.84	13.35	1.92	2.18	1.99	1.83	1.77	1.52	1.95	2	2.17	5.08	2.37	2.5	3.22	2.86	3.45	6.31	3.42	1.05	3.19	2.71	4.58	3.47	5.2	2.64
ENSMUSG00000024530.8	ENSMUST00000025411.8,ENSMUST00000235414.1,ENSMUST00000235492.1,ENSMUST00000237312.1	Prelid3a	0.46	0.31	0.32	0.78	1.18	0.53	4.96	3.83	3.87	0.37	0.04	0.49	0.89	0.67	0.74	3.78	7.29	3.28	2.68	0.24	0.66	1.8	0.63	1.4	2.68	0	1.51	3.05	0	2.73	2.48	2.71	1.06	0	3.22	0	2.09	0.89	2.36
ENSMUSG00000024532.13	ENSMUST00000091904.5,ENSMUST00000118724.7	1700034E13Rik	0	0	0	0	0	0	0	0	0	0	0	0	0	0	0	0	0	0	0	0	0	0	0	0	0	0	0	0	0	0	0	0	0	0	0	0	0	0	0
ENSMUSG00000024533.17	ENSMUST00000045105.12,ENSMUST00000082243.6,ENSMUST00000115050.9,ENSMUST00000224122.1,ENSMUST00000224189.1,ENSMUST00000224659.1,ENSMUST00000224799.1,ENSMUST00000226000.1	Spire1	18.65	17.74	16.79	16.69	15.89	16.89	23.13	25.06	21.62	17.99	13.39	15.85	17.23	16.97	14.88	21.87	21	20.92	12.95	13.52	11.32	11.68	9.73	9.78	12.68	13.37	11.34	14.99	20.81	16.86	10.58	11.94	18.62	10.52	18.43	14.28	11.63	16	21.06
ENSMUSG00000024534.15	ENSMUST00000025413.13,ENSMUST00000115410.8,ENSMUST00000163742.8,ENSMUST00000177861.7,ENSMUST00000178011.7,ENSMUST00000178678.7,ENSMUST00000178883.7,ENSMUST00000179038.1,ENSMUST00000179625.7,ENSMUST00000179689.1,ENSMUST00000180259.7	Sncaip	3.33	3.16	3.39	4.6	4.88	4.52	2.45	2.08	1.48	2.78	3.51	2.78	4.51	4.25	3.68	1.89	2.79	1.5	1.74	0.93	0.49	0.86	1.13	0.74	2.1	0.76	1.57	1.37	0.9	1.38	1.46	1.95	0.94	1.8	2.4	2.47	2.04	1.75	2.41
ENSMUSG00000024535.16	ENSMUST00000025417.8,ENSMUST00000165032.8,ENSMUST00000235675.1,ENSMUST00000236830.1	Snx24	2.77	3.6	2.67	2.71	2.43	3.22	6.84	4.8	4.45	3.39	5.4	4.02	2.71	3.84	2.19	4.28	6.65	4.72	1.61	2.68	3.57	2.19	1.46	3.93	2.9	8.69	2.65	4.11	9.41	2.21	4.78	7.91	2.68	4.48	2.15	0	2.42	3.71	4.1
ENSMUSG00000024537.5	ENSMUST00000025418.3,ENSMUST00000235799.1,ENSMUST00000236522.1	Psmg2	11.08	9.88	10.18	9.98	12.93	11.85	11.4	11.61	12.85	11.94	14.76	8.95	12.64	12.15	11.06	10.72	13.66	13.14	16.84	17.22	16.98	18.28	20.85	19.56	26.86	16.82	17.34	16.57	28.35	22.82	17.54	21.21	29.79	29.93	24.45	9.81	22.59	26.49	24.71
ENSMUSG00000024538.8	ENSMUST00000025419.8	Ppic	0.12	0.63	0.17	0.36	0.15	0.16	7.73	7.6	9.5	0.52	0.19	0.56	0.29	0.07	0.39	5.7	7.96	6.24	6.54	4.51	4.74	8.72	7.25	5.34	3.55	3.69	2.85	2.81	3.6	3.85	3.42	5.87	4.67	2.7	2.84	11.99	10.93	4.12	3.11
ENSMUSG00000024539.17	ENSMUST00000025420.13,ENSMUST00000120934.7,ENSMUST00000122412.1,ENSMUST00000128169.1	Ptpn2	6.52	6.06	8.37	6.94	7.16	7.82	9.79	10.73	10.65	7.77	10.99	7.44	7.02	7.74	7.27	8.86	11.46	10.51	16.01	18.02	18.22	18.96	15.85	17.45	10.04	11.13	13.5	8.49	12.24	14.93	10.96	10.99	15.95	12.99	10.31	10.27	12.77	8.44	11.38
ENSMUSG00000024542.9	ENSMUST00000025425.6,ENSMUST00000223571.1,ENSMUST00000223715.1,ENSMUST00000224387.1,ENSMUST00000224817.1,ENSMUST00000224921.1,ENSMUST00000225077.1,ENSMUST00000225303.1,ENSMUST00000225580.1,ENSMUST00000225589.1,ENSMUST00000225677.1,ENSMUST00000225681.1	Cep192	2.62	1.82	1.43	1.63	1.26	1.11	3.31	1.33	1.21	2.88	2.39	1.78	0.95	1.23	0.86	2.23	1.85	1.26	4.84	10.26	4.81	4.51	7.15	5.51	9.21	6.22	4.33	5.74	1.77	6.97	7.77	5.57	16.9	5.3	10.64	11.49	11.99	4.48	7.85
ENSMUSG00000024544.9	ENSMUST00000063775.4,ENSMUST00000236987.1	Ldlrad4	5.32	4.29	4.59	5.41	4.96	4.78	3.78	3.51	3.96	5.28	3.6	5.12	5.66	6.03	5.33	3.68	3.66	3.24	0.53	0.76	0.21	0.46	0.59	0.47	0.54	1.5	1.26	1.29	1.2	1.22	2.54	2.2	1.52	1.76	0	2.08	1.5	1.58	0.88
ENSMUSG00000024546.6	ENSMUST00000025428.5,ENSMUST00000236143.1	4930546C10Rik	0	0	0	0	0	0	0	0	0	0	0	0	0	0	0	0	0	0	0	0	0	0	0	0	0	0	0	0	0	0	0	0	0	0	0	0	0	0	0
ENSMUSG00000024548.11	ENSMUST00000025430.10	Setbp1	1.07	1.16	0.96	1.01	1.21	0.92	3.95	3.8	3.13	1.15	0.81	0.98	1.29	0.95	0.94	2.65	3.76	3.31	0.81	1.04	0.59	0.85	0.85	0.59	0.72	0.77	0.28	0.6	0	0.71	0.78	1.28	1.21	0.1	0.73	1.35	0.8	0.54	0.74
ENSMUSG00000024552.16	ENSMUST00000025434.13,ENSMUST00000163367.2,ENSMUST00000235389.1,ENSMUST00000236281.1,ENSMUST00000237290.1,ENSMUST00000237674.1	Slc14a2	0.03	0	0	0	0.02	0.02	0	0	0	0.11	0	0	0.02	0	0	0	0	0	0.03	0.18	0.23	0.22	0.09	0.18	0.36	0	0.2	0	0	0	1.1	0	0	0	0	1.21	0	0	0
ENSMUSG00000024553.8	ENSMUST00000065224.7	Galr1	0	0.1	0	1.33	1.3	0.87	0.84	1.24	1.22	0.26	0	0.06	0.71	1.28	1.23	0.95	1.99	1.4	0.07	0.25	0.25	0.44	0.39	0.67	0.4	0.46	0	0	0.37	0.22	0.56	0.44	0	0.28	1.37	0	0.36	0.03	0.32
ENSMUSG00000024556.4	ENSMUST00000025439.4,ENSMUST00000235595.1,ENSMUST00000236922.1,ENSMUST00000237619.1	Me2	18	15.47	13.1	14.26	14.74	14.67	9	12.06	14.76	13.39	14.82	16.04	15.31	15.33	15.07	10.72	11.99	11.64	13.38	22.59	14.25	13.26	16.14	18.2	17.34	18.34	14.3	15.06	28.1	19.12	31.17	16.54	23.1	17.03	25.56	6.44	13.39	21.21	13.76
ENSMUSG00000024558.12	ENSMUST00000091851.9,ENSMUST00000159162.1,ENSMUST00000160601.1,ENSMUST00000162863.7	Mapk4	1.78	1.79	2.02	2.74	3.37	2.03	10.08	10.02	8.89	1.77	1.24	1.24	2.76	2.52	2.5	9.52	7.72	8.15	0.69	1.08	1.32	0.82	0.62	1.36	1.35	1.12	1.46	0.82	1.07	0.83	1.07	0	1.82	6.47	1.02	2.28	2.39	1.22	1.7
ENSMUSG00000024560.7	ENSMUST00000025444.7,ENSMUST00000236663.1,ENSMUST00000236679.1,ENSMUST00000238037.1,ENSMUST00000238176.1	Cxxc1	7.48	9.94	13.39	6.28	7.21	6.3	13.46	14.97	10.76	10.18	10.81	9.52	7.48	7.55	6.46	10.69	15.89	11.27	11.98	11.29	11.29	13.56	11.58	12.73	23.26	16.7	12.27	17.78	18	24.29	12.63	26.75	21.1	12.64	21.79	25.62	15.2	12.05	25.57
ENSMUSG00000024561.11	ENSMUST00000097530.4,ENSMUST00000224047.1,ENSMUST00000224159.1,ENSMUST00000224332.1,ENSMUST00000224907.1,ENSMUST00000237568.1,ENSMUST00000239157.1	Mbd1	13.25	11.61	10.18	10.16	8.4	9.47	13.46	17.28	12.56	10.36	8.74	10.66	9.66	9.16	8.39	13.36	14.83	11.62	16.8	17.25	12.98	17.2	13.45	16.05	15.74	16.34	16.15	17.32	16.65	16.75	15.03	16.27	13.92	19.07	22.04	18	15.95	16.69	13.93
ENSMUSG00000024563.16	ENSMUST00000025453.14,ENSMUST00000091831.12,ENSMUST00000113930.2,ENSMUST00000165084.7,ENSMUST00000168423.8,ENSMUST00000171256.7,ENSMUST00000172198.7	Smad2	38.85	41.24	31.84	40.46	40.44	40.47	26.91	27.14	34.69	35.19	31.4	35.35	40.36	38.44	37.55	26.25	27.77	27.98	48.99	63.95	49.57	63.7	53.95	62.1	77.98	70.56	82.51	50.4	52.98	60.84	95.43	58.98	60.47	108.16	64.28	117.52	66.1	71.76	73.06
ENSMUSG00000024565.10	ENSMUST00000057950.8,ENSMUST00000235746.1,ENSMUST00000238808.1	Sall3	0	0	0	0	0	0	0	0	0	0	0	0	0	0	0	0	0	0.01	0.01	0.02	0	0.04	0	0.03	0.15	0	0	0	0	0	0	0	0	0.13	0	0	0	0	0
ENSMUSG00000024566.10	ENSMUST00000091790.4,ENSMUST00000223926.1,ENSMUST00000224283.1,ENSMUST00000224709.1,ENSMUST00000225075.1,ENSMUST00000225092.1,ENSMUST00000225205.1,ENSMUST00000225218.1,ENSMUST00000225235.1,ENSMUST00000225345.1,ENSMUST00000225692.1,ENSMUST00000225980.1,ENSMUST00000226064.1,ENSMUST00000235385.1,ENSMUST00000237845.1	Atp9b	29.65	22.63	20.5	18.99	23.12	18.76	23.92	17.19	20.52	26.75	15.57	21.52	28.04	23.43	21.38	16.91	15.91	21.56	29.48	40.53	28.22	26.07	27.11	22.9	25.53	37.17	32.04	37.46	21.96	39.62	18.21	41.38	16.58	29.24	31.09	47.1	23.33	25.26	28.93
ENSMUSG00000024570.7	ENSMUST00000025462.6,ENSMUST00000236460.1	Rbfa	18.89	13.78	15.99	13.63	11.95	11.54	14.13	12.35	13.4	16.76	19.65	15.95	11.23	11.56	11.97	11.36	10.99	12.03	12.29	9.78	9.78	12.67	11.68	12.03	11.93	26.96	14.29	7.57	12.8	10.65	17.29	21.03	29.08	11.84	23.49	11.1	15.98	12.93	10.53
ENSMUSG00000024571.15	ENSMUST00000025463.13,ENSMUST00000125127.7,ENSMUST00000125352.1,ENSMUST00000126177.7,ENSMUST00000127234.7,ENSMUST00000145116.7,ENSMUST00000153363.2,ENSMUST00000155879.1,ENSMUST00000156400.8	Gm16286	52.85	51.36	57.55	45.47	43.81	46.39	39.8	49.17	38.59	56.29	61.87	50.65	45.47	44.25	41.27	32.91	36.59	39.52	51.65	58.27	51.89	65.85	49.07	55.61	76.66	77.61	67.61	90.9	67.54	81.59	70.58	89.15	74.39	108.42	84.78	57.93	84.57	87.49	85.56
ENSMUSG00000024575.16	ENSMUST00000025468.14,ENSMUST00000135688.1	Pde6a	0	0.1	0	0.03	0.03	0.02	0	0	0	0.09	0	0.03	0.06	0.03	0.02	0.02	0	0.05	0	0	0.1	0	0.03	0.03	0.53	0	0	0	0	0.19	0	0	0	0	0	0	0	0	0
ENSMUSG00000024576.14	ENSMUST00000115246.8,ENSMUST00000163205.7,ENSMUST00000164253.1,ENSMUST00000165123.7,ENSMUST00000165381.1,ENSMUST00000165721.7,ENSMUST00000166990.7,ENSMUST00000167187.7,ENSMUST00000170482.1,ENSMUST00000170862.7	Csnk1a1	127.37	123.04	116.48	127.34	130.07	127.28	119.39	116.43	122.09	126.32	109.06	127.71	137.42	132.93	130.54	103.02	129.97	112.71	153.31	191.06	163.63	177.55	161.34	170.32	159.21	171.9	168.39	182.09	164.6	200.75	143.41	172.44	181.85	169.67	176.37	155.08	168.27	160.28	179.69
ENSMUSG00000024578.3	ENSMUST00000025471.3,ENSMUST00000235713.1,ENSMUST00000237575.1	Il17b	0	0	0	0	0	0	0.42	0.4	0	0	0	0	0	0	0.02	1.11	0.58	0	0.19	0	0	0	0	0	0	0	0	0	0	0	0	0	0	0	0	0	0	0	0
ENSMUSG00000024579.7	ENSMUST00000025472.6,ENSMUST00000154763.1,ENSMUST00000195229.1	Pcyox1l	7.82	9.19	7.71	8.17	7.66	9.31	9.13	10.1	7.63	6.33	8.98	7.01	7.64	7.14	7.53	10.26	13.47	8.88	6.48	8.61	5.81	7.52	5.46	6.78	7.59	5.47	9.86	12.26	9.12	9.19	10.11	6.74	6.57	9.02	23.86	6.73	6.12	5.05	7.27
ENSMUSG00000024580.8	ENSMUST00000062991.8,ENSMUST00000237466.1,ENSMUST00000238010.1	Grpel2	5.74	4.44	3.43	5.74	5.58	4.48	5.28	4.93	7.02	5.19	8.44	5.02	6.95	4.64	4.49	4.47	4.47	4.27	7.38	8.94	5.54	7.57	6.9	4.84	3.38	3.76	12.59	13.45	8.59	9.71	7.16	11.6	14.2	4.73	5.34	5.9	7.99	9.04	6.55
ENSMUSG00000024581.13	ENSMUST00000025474.13,ENSMUST00000124837.1,ENSMUST00000126870.1,ENSMUST00000133593.2,ENSMUST00000137849.2,ENSMUST00000150267.1,ENSMUST00000154563.7,ENSMUST00000155440.7,ENSMUST00000235372.1,ENSMUST00000235974.1,ENSMUST00000236087.1,ENSMUST00000236193.1,ENSMUST00000236914.1,ENSMUST00000236925.1,ENSMUST00000237157.1,ENSMUST00000237483.1,ENSMUST00000237864.1	Napg	63.04	65.74	62.6	60.46	55.27	57.92	34.97	34.6	40.2	60.87	52.58	55.3	59.26	61.61	55.25	45	38.59	38.08	54.03	60.3	47.85	50.32	48.03	48.63	48.77	69.4	78.31	75.12	45.32	68.51	45.24	74.13	59.44	71.68	58.8	69.56	49.51	54.37	73.6
ENSMUSG00000024583.3	ENSMUST00000025476.3,ENSMUST00000235537.1,ENSMUST00000235749.1,ENSMUST00000236253.1,ENSMUST00000236892.1,ENSMUST00000237004.1,ENSMUST00000237331.1,ENSMUST00000238061.1	Txnl1	71.31	66.62	58.83	73.48	80.41	76.93	57.67	63.41	83.24	71.46	76.23	64.25	75.27	83.67	77.02	60.92	79.7	74.65	138.73	150.14	141.4	155.55	130	140.17	156.94	132.73	142.87	145.33	202.91	183.07	143.64	119.95	122.35	142.62	179.72	141.39	164.13	169.18	134.34
ENSMUSG00000024587.10	ENSMUST00000025483.10,ENSMUST00000235325.1,ENSMUST00000235647.1,ENSMUST00000235887.1,ENSMUST00000236186.1,ENSMUST00000236392.1,ENSMUST00000236463.1,ENSMUST00000236583.1,ENSMUST00000236873.1,ENSMUST00000237027.1,ENSMUST00000237351.1,ENSMUST00000237369.1,ENSMUST00000237400.1,ENSMUST00000237503.1,ENSMUST00000237585.1,ENSMUST00000237831.1	Nars	116.25	127.36	118.46	151.68	144.4	156.96	108.11	120.69	131.31	135.82	130.78	118.94	152.13	154.2	157.26	107.41	157.53	130.59	349.89	418.73	374.33	392.91	374.27	397.78	319.81	378.65	420.58	415.18	429.09	388.37	403.99	367.81	400.72	379.94	350.55	343.01	378.83	372.41	352.04
ENSMUSG00000024588.9	ENSMUST00000025484.8,ENSMUST00000235215.1,ENSMUST00000235338.1,ENSMUST00000235356.1,ENSMUST00000235766.1,ENSMUST00000235843.1,ENSMUST00000235947.1,ENSMUST00000236586.1,ENSMUST00000237358.1,ENSMUST00000237502.1,ENSMUST00000237680.1,ENSMUST00000237717.1,ENSMUST00000237891.1,ENSMUST00000238082.1,ENSMUST00000238149.1	Fech	31.61	33.24	31.25	23.18	23.5	23.08	26.56	33.8	27.63	32.25	32.65	26.57	26.21	22.43	24.42	24.19	25.27	29.88	16.06	15.44	12.73	16.78	15.87	14.4	22.52	25.76	20.21	13.7	30.45	24.63	22.78	16.4	34.76	17.47	32.2	30.57	29.8	23.97	18.12
ENSMUSG00000024589.18	ENSMUST00000080418.6,ENSMUST00000163516.8,ENSMUST00000223959.1,ENSMUST00000224347.2,ENSMUST00000224385.2,ENSMUST00000224516.1,ENSMUST00000224663.2,ENSMUST00000224890.1,ENSMUST00000225057.2,ENSMUST00000225261.2,ENSMUST00000226058.1,ENSMUST00000235204.1,ENSMUST00000235310.1,ENSMUST00000235339.1,ENSMUST00000235343.1,ENSMUST00000235571.1,ENSMUST00000235577.1,ENSMUST00000235743.1,ENSMUST00000236100.1,ENSMUST00000236103.1,ENSMUST00000236209.1,ENSMUST00000236595.1,ENSMUST00000236736.1,ENSMUST00000236764.1,ENSMUST00000236898.1,ENSMUST00000236916.1,ENSMUST00000236929.1,ENSMUST00000237384.1,ENSMUST00000237410.1,ENSMUST00000237492.1,ENSMUST00000237644.1,ENSMUST00000237818.1,ENSMUST00000237854.1,ENSMUST00000238122.1,ENSMUST00000238376.1	Nedd4l	96.92	95.21	81.92	83.25	94.36	75.65	23.65	46.42	32.09	131.36	72.01	97.38	102.75	106.63	83.92	21.8	32.54	32.75	41.84	61.22	35.3	40.02	36.91	32.81	49.17	73.54	50.97	46.3	93.16	45.14	44.89	66.62	46.72	75.35	53	44.91	76.42	99.95	68.55
ENSMUSG00000024590.8	ENSMUST00000025486.8,ENSMUST00000128651.1	Lmnb1	1.64	1.53	0.92	1.18	1.35	1.09	2.62	3.11	2.15	1.08	0.78	0.94	1.24	0.87	1.54	2.25	2.65	2.47	2.94	4.11	2.25	3.36	2.8	2.81	6.16	2.84	2.47	1.67	2.08	3.21	2.13	4.06	9.19	1.81	2.32	22.88	4.31	4.86	4.99
ENSMUSG00000024592.15	ENSMUST00000025488.14,ENSMUST00000139243.8,ENSMUST00000152087.2	C330018D20Rik	1.97	2.42	1.98	2.46	2.33	1.97	2.62	3.4	2.49	1.52	3.16	2.34	1.9	2.4	2.77	2.7	2.06	2.42	5.18	3.55	2.21	5.59	3.45	4.2	5.06	2.59	2.26	2.08	1.66	14.25	3.37	11.11	8.62	7.33	1.62	3.7	4.95	2.54	3.83
ENSMUSG00000024593.15	ENSMUST00000075770.12,ENSMUST00000139892.1	Megf10	4.69	4.78	3.97	5.27	5.05	4.23	20.92	18.11	15.3	4.57	2.58	4.24	5.01	3.53	4.77	17.76	15.55	15.07	5.33	7.27	4.62	6.26	5.24	5.52	2.02	2.07	3.94	2.57	1.23	1.35	3.16	0.96	1.6	1.24	0.94	2.93	1.03	1.21	0.81
ENSMUSG00000024594.9	ENSMUST00000025490.9,ENSMUST00000236709.1,ENSMUST00000236755.1,ENSMUST00000237031.1,ENSMUST00000238057.1,ENSMUST00000238069.1	Prrc1	7.34	7.43	6.66	7.2	7.88	7.2	9.45	7.78	5.16	9.79	5.78	6.62	7.73	7.69	7.24	8.67	13.14	7.04	16.23	16.03	9.86	15.24	8.59	14.62	20.65	23.47	28.84	13.52	49.28	31.15	31.55	24.27	34.18	18.8	24.94	18.15	30.33	7.92	16.13
ENSMUSG00000024597.11	ENSMUST00000115366.2,ENSMUST00000236673.1	Slc12a2	16.09	15.18	14.8	19.39	19.59	16.89	54	40.45	35.96	14.71	8.87	15.98	18.16	16.31	19.3	41.02	34.97	40.89	9.26	11.83	7.59	9.44	8.15	8.99	8.99	8.26	8.39	6.55	10.45	7.86	10.97	7.05	6.82	8.74	6.98	10.19	9.22	8.68	7.08
ENSMUSG00000024598.9	ENSMUST00000025497.7,ENSMUST00000235281.1,ENSMUST00000235417.1,ENSMUST00000235779.1,ENSMUST00000236932.1,ENSMUST00000237293.1	Fbn2	3.28	2.47	2.62	1.52	1.45	1.3	1.12	0.99	0.51	2.51	1.19	2.11	1.31	1.26	1.55	2.27	1.32	1.28	0.17	0.46	0.24	0.52	0.52	0.17	3.62	0.92	0.2	0.48	0.02	0.31	0.48	0.18	0	0	1.35	0.42	1.39	0.53	0.28
ENSMUSG00000024600.8	ENSMUST00000025500.6	Slc27a6	3.61	2.45	2.82	1.16	1.84	1.63	0.46	0.94	0.55	2.79	1.62	2.11	1.62	1.19	1.24	0.35	1.09	0.72	2.76	4.63	1.98	2.29	2.37	2.02	4.48	4.98	3.84	1.04	0.3	3.6	2.96	1.67	9.51	5.41	1.88	0.16	5.14	3.66	5.55
ENSMUSG00000024601.9	ENSMUST00000025503.9,ENSMUST00000238139.1	Isoc1	31.74	30.76	31	34.07	37.06	39.27	22.14	25.82	28.54	34.5	31.61	31.45	38.74	35.91	34.38	23.69	28.88	27.36	18.67	21.13	15.27	20.88	15.76	17.57	31.12	30.79	29.09	35.83	20.16	30.3	27.12	37.56	17.92	32.72	22.5	34.08	29.74	30.25	31.11
ENSMUSG00000024603.8	ENSMUST00000025505.6,ENSMUST00000223590.1,ENSMUST00000223794.1,ENSMUST00000223984.1,ENSMUST00000224317.1,ENSMUST00000224671.1,ENSMUST00000224778.1,ENSMUST00000225005.1	Dctn4	93.46	90.98	89.52	80.9	84.04	85.25	41.69	45.94	49.14	90.06	87.83	89.2	84.88	83.96	77.9	42.57	45.19	43.67	69.31	87.68	66.53	78.23	74.36	78.68	83.97	98.59	97.4	94.73	89.17	90.73	94.39	87.21	89.74	86.55	92.12	110.4	91.1	88.16	92.52
ENSMUSG00000024604.7	ENSMUST00000025506.6,ENSMUST00000159203.1,ENSMUST00000160020.1,ENSMUST00000160353.1,ENSMUST00000161544.1	Rbm22	10.34	9.92	10.22	9.8	9.06	8.28	16.43	17.25	13.99	16.72	11.19	14.31	8.99	8.95	8.49	12.36	17.49	13.84	25.2	24.29	20.91	24.31	22.25	25.12	26.97	25.76	29.38	31.28	41.73	29.07	29.32	36.25	35.53	27.29	28.97	28.83	31.73	30.55	25.72
ENSMUSG00000024608.11	ENSMUST00000025511.10,ENSMUST00000118551.7,ENSMUST00000122279.1,ENSMUST00000127568.7,ENSMUST00000137400.7,ENSMUST00000142980.1,ENSMUST00000235603.1,ENSMUST00000235966.1,ENSMUST00000236441.1,ENSMUST00000236652.1	Rps14	166.99	186.05	202.2	137.93	137.43	138.34	259.38	326.32	298.21	201.83	277.24	184.49	135.18	136.6	134.15	252.27	319.37	283.5	269.64	289.5	259.73	349.53	245.19	256.51	387.96	369.47	300.96	420.39	389.72	408.17	461.17	472.78	613.32	456.14	395.4	414.35	290.25	353.51	380.04
ENSMUSG00000024610.15	ENSMUST00000050487.15,ENSMUST00000097563.8,ENSMUST00000167610.1,ENSMUST00000237097.1,ENSMUST00000238179.1	Cd74	0	0.34	0	0.05	0.17	0.17	231.96	193.55	111.53	0.3	0.17	0.47	0.04	0.18	0.15	152.03	176.48	139.72	1.05	1.7	0.47	1.55	1.69	0.43	0.61	0	0	0.27	3.54	7.94	9.66	1.19	5.4	1.32	8.9	2.71	1.36	2.01	3.7
ENSMUSG00000024613.16	ENSMUST00000163446.8,ENSMUST00000175934.7,ENSMUST00000176088.1,ENSMUST00000176630.7,ENSMUST00000177172.7,ENSMUST00000177343.1	Tcof1	6.32	8.12	6.44	6.98	5.94	5.1	7.9	7.86	7.6	7.8	7.54	7.07	5.48	5.16	5.32	7.36	7.53	7.49	7.34	8.67	6.21	7.98	5.94	6.57	8.12	10.83	6.54	9.03	11.63	12.5	11.4	7.4	18.12	6.88	7.7	11	7.76	9.56	13.73
ENSMUSG00000024614.7	ENSMUST00000025515.6,ENSMUST00000235132.1,ENSMUST00000235634.1,ENSMUST00000235708.1,ENSMUST00000236081.1,ENSMUST00000236213.1,ENSMUST00000236602.1,ENSMUST00000237852.1	Tmx3	91.62	79.36	55.72	75.79	102.54	85.52	55.07	53.59	64.27	79.3	64.74	80.67	83.26	89.39	94.24	53.65	64.52	55.64	65.88	74.47	68.4	62.52	58.17	69.3	46.68	54.2	36.5	60.94	107.25	68.92	85.36	64.96	82.01	84.21	49.27	123.18	79.12	57.91	69.41
ENSMUSG00000024617.16	ENSMUST00000025519.10,ENSMUST00000039904.6,ENSMUST00000102888.9,ENSMUST00000115295.8,ENSMUST00000115297.7,ENSMUST00000134496.1,ENSMUST00000137805.2	Camk2a	37.94	38.47	35.75	67.95	63.33	68.34	9.58	11.87	14.39	34.12	28.01	28.7	69.94	67.39	56.95	9.76	7.08	7.51	13.49	18.4	16.87	16	15.89	16.82	37.72	35.45	35.66	27.82	20.64	32.86	42.33	37.87	32.57	27.99	29.71	39.44	32.08	37.84	32.22
ENSMUSG00000024619.8	ENSMUST00000025521.8	Cdx1	0	0	0	0	0.02	0	0	0	0	0	0	0	0	0	0	0	0	0	0	0	0	0	0.18	0	0	0	0	0	0	0	0	0	0	0	0	0	0	0.27	0
ENSMUSG00000024620.11	ENSMUST00000025522.10,ENSMUST00000115274.1	Pdgfrb	1.18	1.1	0.6	1.15	0.91	0.53	10.19	8.38	6.23	0.94	0.68	0.79	0.75	0.73	0.87	6.75	9.1	7.59	0.22	0.49	0.56	0.5	0.41	0.29	0.89	0.2	0.5	1.04	1.62	0.67	1.11	0.38	0	0.44	0.71	0.01	0.5	0.22	0
ENSMUSG00000024621.16	ENSMUST00000025523.12,ENSMUST00000115268.3,ENSMUST00000235447.1,ENSMUST00000237485.1,ENSMUST00000237706.1,ENSMUST00000237873.1	Csf1r	0.02	0.07	0	0	0	0.01	19.12	22.49	10.9	0.03	0.01	0.04	0	0	0.09	19.37	23.32	13.27	0.52	0.3	0.56	0.71	0.51	0.61	2.24	0.21	0.8	0.51	0.43	0.5	2.26	0.63	7.94	0.33	1.15	0.02	0.56	0.71	0.7
ENSMUSG00000024622.8	ENSMUST00000091884.5,ENSMUST00000235236.1,ENSMUST00000235480.1,ENSMUST00000235663.1,ENSMUST00000236068.1,ENSMUST00000237101.1,ENSMUST00000237443.1,ENSMUST00000237498.1,ENSMUST00000237535.1	Hmgxb3	8.73	8.59	8.71	6.78	6.86	6.67	6.8	7.76	7.69	9.87	8.1	9	7.28	6.63	6.71	6.19	8.77	6.67	5.96	7	5.53	6.94	6.75	7.72	7.69	12.47	8.56	9.22	11.56	7.75	14.38	8.03	12.27	8.17	7.9	12.89	8.11	9.31	7.16
ENSMUSG00000024639.5	ENSMUST00000025541.5,ENSMUST00000167656.1,ENSMUST00000170229.1	Gnaq	77.38	77.73	70.96	79.41	84.06	75.65	37.41	37.75	39.47	83.31	79.22	77.28	82.86	85.29	76.4	39.03	38.91	37.29	24.07	24.8	19.53	19.69	15.71	21.77	36.81	42.86	27.44	29.71	28.72	30.68	40.56	28.49	28.22	26.73	22.85	58.88	30.1	25.25	32.07
ENSMUSG00000024640.9	ENSMUST00000025542.9,ENSMUST00000159264.1,ENSMUST00000160170.1,ENSMUST00000161707.1,ENSMUST00000162053.7,ENSMUST00000162233.1,ENSMUST00000162416.1	Psat1	8.76	9.62	9.17	9.81	7.78	9.18	41.73	40.79	31.72	8.9	10.28	8.35	11.39	8.56	8.72	29.08	31.48	32.01	34.78	32.1	28.41	38.18	25.83	32.4	47.5	37.08	53.05	62.48	91.44	68.72	74.42	58.25	70.94	64.22	61.37	43.45	30.75	59.41	45.08
ENSMUSG00000024642.17	ENSMUST00000052011.14,ENSMUST00000167776.2,ENSMUST00000235975.1	Tle4	44.45	42.93	42.03	43.08	45.6	46.63	16.25	17.35	21.71	36.93	35.6	36.93	48.17	47.64	41.24	15.2	15.96	17.94	8.25	10.04	8.49	9.31	8.53	10.05	17.31	17.3	17.53	15.05	19.61	15.59	14.53	16.42	21.84	17.7	13.03	18.54	21.11	19.24	20.39
ENSMUSG00000024644.17	ENSMUST00000025546.16,ENSMUST00000168419.2,ENSMUST00000235149.1,ENSMUST00000235534.1,ENSMUST00000236029.1,ENSMUST00000236125.1,ENSMUST00000236415.1,ENSMUST00000237533.1,ENSMUST00000237605.1	Cndp2	32.73	43.87	37.93	36.67	32.69	31.1	33.02	46.86	51.36	74.93	47.8	47.89	33.36	40.25	45.65	43.8	36.77	32.06	77.64	53.25	53.98	67.57	49.34	45.05	69.78	73.3	90.77	100.87	89.72	73.15	92.44	93.33	93.37	83.37	129.18	67.94	83.97	71.75	138.21
ENSMUSG00000024645.5	ENSMUST00000025547.3,ENSMUST00000235548.1,ENSMUST00000235591.1,ENSMUST00000235629.1,ENSMUST00000235640.1,ENSMUST00000235745.1,ENSMUST00000236812.1,ENSMUST00000237949.1	Timm21	10.03	6.12	7.47	7.12	7.76	6.75	19.68	13.28	18.25	5.46	10.72	8.76	8.95	7.47	7.11	11.34	19.58	15.72	10.26	5.4	4.74	9.18	7.52	6.93	3.56	10.94	5.98	16.83	5.4	8.1	3.21	5.88	25.15	9.01	7.88	8.13	11.49	5.36	7.52
ENSMUSG00000024646.14	ENSMUST00000025549.13,ENSMUST00000159837.1,ENSMUST00000159846.1,ENSMUST00000160180.8,ENSMUST00000163083.1,ENSMUST00000235254.1,ENSMUST00000235725.1,ENSMUST00000236742.1	Cyb5a	46.83	58.75	54.87	47.15	51.95	48.74	66.65	75	72.3	57.09	78.98	57.33	52.8	53.42	44.98	58.09	73.89	73.75	43.87	46.22	47.79	55.01	51.53	46.94	57.78	77.87	40.1	68.83	80.03	69.48	74.79	67.85	125.65	64.77	69.89	80.59	57.3	68.37	62.54
ENSMUSG00000024647.14	ENSMUST00000068423.9,ENSMUST00000122079.7,ENSMUST00000122464.7,ENSMUST00000169470.1	Cbln2	0	0.08	0.1	0.94	1.1	0.99	1.64	2.77	3.15	0.03	0.02	0.15	1.16	0.92	1.23	2.26	5.02	4.58	1.67	1.85	2.52	1.35	2.88	1.54	1.49	4.37	1.62	1.89	1.18	0.9	0	3.64	2.83	3.23	2.47	0	2.41	2.4	3.66
ENSMUSG00000024650.5	ENSMUST00000010250.3	Slc22a6	0	0	0	0	0	0	0	0	0	0	0	0	0	0	0	0	0	0	0	0	0	0	0	0	0	0	0	0	0	0	0	0	0	0	0	0	0	0	0
ENSMUSG00000024653.2	ENSMUST00000025554.2	Scgb1a1	0	0	0.83	0	0.19	0.79	1.12	2.26	1.02	0	0	0	0.36	0.24	0.15	0.38	0.9	2.31	0	0	0	0	0	0	3.13	0	0	0	0	0	0	0	0	0	0	0	0	0	0
ENSMUSG00000024654.8	ENSMUST00000049948.5,ENSMUST00000150353.1	Asrgl1	8.67	10.94	9.2	8.54	10.14	9.04	19.08	19.27	16.94	11.19	12.55	10.01	8.8	9.29	8.28	15.94	21.16	17.83	4.24	4.58	6.72	4.83	3.55	4.37	5.06	7.64	6.93	7.65	7.49	5.42	10.71	4.08	14.36	5.13	6.48	38.69	12.39	7.78	9.15
ENSMUSG00000024658.7	ENSMUST00000142025.1	Gm9750	0.03	0.06	0	0.12	0.02	0.08	0.17	0	0	0	0.05	0.12	0.05	0.05	0.02	0.04	0	0	0	0	0.11	0.04	0	0	0	0	0	0	0	0	0	0	0	0	0	0	0	0	0
ENSMUSG00000024659.15	ENSMUST00000025561.7,ENSMUST00000163902.1,ENSMUST00000164587.1,ENSMUST00000165518.1,ENSMUST00000167668.7,ENSMUST00000168020.7,ENSMUST00000171423.8,ENSMUST00000235280.1	Anxa1	0	0.5	0.11	0	0	0.18	8.57	12.43	9.07	0	0	0	0	0.14	0.44	8.09	13.33	10.72	3.35	5.15	4.7	2.03	3.07	4.32	3.87	2.35	3.86	4.89	8.04	3.31	2.67	1.7	7.4	3.02	4.23	0	2.33	1.19	5.97
ENSMUSG00000024660.9	ENSMUST00000025562.8,ENSMUST00000235358.1,ENSMUST00000236533.1,ENSMUST00000237147.1,ENSMUST00000237439.1,ENSMUST00000237655.1,ENSMUST00000237725.1,ENSMUST00000238004.1,ENSMUST00000238129.1	Incenp	6.52	4.37	6.19	4.66	3.74	5.87	5.2	3.55	4.13	4.26	4.72	5.09	4.25	4.51	4.41	3.06	2.99	3.18	9.65	4.21	5.59	7.9	6.75	6.68	10.44	6.93	14.39	9.82	9.14	4.83	14.38	10.39	19.01	5.02	8.09	0.78	8.1	6.8	12.01
ENSMUSG00000024661.7	ENSMUST00000025563.7,ENSMUST00000235129.1,ENSMUST00000235196.1,ENSMUST00000235407.1,ENSMUST00000235747.1,ENSMUST00000236195.1,ENSMUST00000236403.1,ENSMUST00000237316.1,ENSMUST00000237465.1	Fth1	1023.28	1180.81	1108.77	1063.34	1108.24	1158.5	1226.94	1396.09	1350.97	1135.56	1663.26	1033.66	1128.09	1106.33	1069.05	1102.19	1443.9	1373.79	1067.62	1051.37	1056.99	1149.86	936.48	1023.57	1505.64	1525.32	1090.92	1668.17	1426.38	1848.52	1984.72	1871.47	1328.38	1646.28	1329.67	1511.33	1374.97	1719.59	1539.46
ENSMUSG00000024663.20	ENSMUST00000113161.9,ENSMUST00000117641.7,ENSMUST00000121418.7,ENSMUST00000129882.1,ENSMUST00000131407.1,ENSMUST00000137637.7,ENSMUST00000144788.7,ENSMUST00000149967.8,ENSMUST00000238672.1	Rab3il1	1.7	0.67	1.64	1.03	0.66	0.82	5.38	5.32	4.82	0.79	1.4	1	1.39	1.28	1.22	4.94	6.84	4.69	0.33	0.17	1.15	0.47	1.29	0.21	0.64	1.7	0	1.8	7.08	0.37	0.27	0.4	0	0	0	0	1.09	2.94	0.67
ENSMUSG00000024664.5	ENSMUST00000115995.3,ENSMUST00000235185.1,ENSMUST00000235562.1,ENSMUST00000237226.1,ENSMUST00000237672.1	Fads3	28.41	30.33	29.71	23.85	27.6	25.03	22.13	28.56	32.39	33.98	41.79	32.33	25.3	28.05	26.04	26.74	30.77	32.62	26.87	35.78	28.72	23.27	22.41	27.23	31.69	36.42	63.3	50.18	22.51	26.79	59.41	32.41	55.08	52.78	91.04	51.86	38.57	38.87	53.93
ENSMUSG00000024665.8	ENSMUST00000025567.8,ENSMUST00000235937.1,ENSMUST00000238023.1	Fads2	42.09	52.18	43.62	44.97	41.57	41.11	131.09	123.38	89.77	48.87	45.36	43.61	46.06	40.42	42.22	104.65	99.98	93.8	12.81	12.69	9.33	13.35	10.92	11.28	22.18	22.87	19.4	15.51	14.05	21.61	23.37	35.27	9.84	19.57	25.16	25.41	15.18	18.01	16.36
ENSMUSG00000024666.6	ENSMUST00000025568.2,ENSMUST00000235990.1,ENSMUST00000236099.1,ENSMUST00000236185.1,ENSMUST00000236958.1	Tmem138	2.89	1.93	3.06	3.01	2.68	2.34	4.07	4.77	4.97	3.42	4.43	4.12	2.53	2.97	2.76	4.36	5.01	3.99	3.91	6.66	5.03	5.13	4.36	4.3	6.21	6.34	3.66	3.98	5.7	7.23	6.43	4.91	0	3.04	5.2	7.94	4.18	4.68	4.66
ENSMUSG00000024667.12	ENSMUST00000025569.8,ENSMUST00000059582.8,ENSMUST00000123788.7,ENSMUST00000131205.1,ENSMUST00000145210.7,ENSMUST00000154383.1,ENSMUST00000236561.1,ENSMUST00000237507.1	Tmem216	2.11	1.48	2.9	1.83	1.52	1.56	2.41	2.77	3.56	0.88	3.16	2.5	1.07	2.09	1.27	1.9	3.91	3.44	3.14	4.14	1.9	2.96	1.56	2.83	0.67	3.35	7.88	4.98	11.39	4.25	3.21	2.7	5.4	2.19	0.14	3.99	1.02	1.84	4.07
ENSMUSG00000024668.8	ENSMUST00000025570.7,ENSMUST00000235222.1,ENSMUST00000235243.1,ENSMUST00000235446.1,ENSMUST00000235486.1,ENSMUST00000235853.1,ENSMUST00000236455.1,ENSMUST00000237827.1,ENSMUST00000237847.1	Sdhaf2	24.03	27.13	26.33	25.48	28.32	28.48	22.48	26.86	26.38	25.44	33.31	25.64	28.29	28.45	27.47	21.48	20.47	26.78	16.29	21.32	23.06	21.95	17.38	18.91	24.06	34.09	15.15	21.08	23.98	19.76	30.56	27.5	43.39	22.83	23.59	27.18	26.54	16.38	22.85
ENSMUSG00000024669.8	ENSMUST00000025571.8,ENSMUST00000235856.1,ENSMUST00000237397.1,ENSMUST00000238167.1	Cd5	0	0.07	0	0.12	0.14	0.03	0.16	0	0.27	0	0	0	0.13	0.02	0.06	0	0	0.24	0	0.12	0.19	0	0	0.14	0	0	0	0	0	0	0	0	6.13	0	0	0	0.3	0	0
ENSMUSG00000024670.17	ENSMUST00000025572.7,ENSMUST00000039043.14,ENSMUST00000080292.11,ENSMUST00000173613.1,ENSMUST00000174176.2,ENSMUST00000236355.1	Cd6	0	0.03	0	0.11	0.02	0.03	0.45	0.08	0.1	0	0.02	0.04	0.16	0.09	0.04	0.31	0	0.08	0.35	0	0	0.07	0.03	0.01	0	0	0	0	0	0.33	1.89	0	6.36	0	0	0	0.13	0	0
ENSMUSG00000024672.11	ENSMUST00000025574.10,ENSMUST00000056035.8,ENSMUST00000067532.10,ENSMUST00000159269.1,ENSMUST00000162785.1	Ms4a7	0	0	0	0	0	0	2.99	1.91	1.21	0	0	0	0	0	0	1.28	3.23	2.03	0	0.35	0	0.53	0.14	0	0	0	0	2.06	0	0.67	0.21	0	0	2.62	0	0.07	0	0	2.53
ENSMUSG00000024673.9	ENSMUST00000169159.2,ENSMUST00000185851.1,ENSMUST00000187379.1	Ms4a1	0	0	0	0	0	0	0.39	0.41	0.44	0	0	0	0	0	0	0.1	0	0.21	0.17	0.06	0	0.03	0.14	0	0	0	0	0	0	0.21	0	0	0	0	0	0	0	0	0
ENSMUSG00000024675.19	ENSMUST00000072729.9,ENSMUST00000119366.1,ENSMUST00000153546.7	Ms4a4c	0.09	0	0	0	0	0	5.79	2.11	0.38	0	0	0	0	0.17	0	1.87	2.6	0.71	0	0	0.25	0.13	0.21	0	0	0	0	0	0	0	0	0	6.62	0	0	2.73	0	0.45	0
ENSMUSG00000024677.13	ENSMUST00000025580.9,ENSMUST00000159587.1,ENSMUST00000161157.7,ENSMUST00000161283.1,ENSMUST00000163078.7	Ms4a6b	0	0	0	0	0.02	0	4.17	5.37	3.87	0	0	0	0	0	0.01	4.54	5.23	4.2	0.04	0.1	0.05	0	0	0.57	0	0	0	0	0	0.52	0.6	0.21	30.99	0	0	0	0	0	0
ENSMUSG00000024678.6	ENSMUST00000025581.6	Ms4a4d	0	0	0	0	0	0	1.3	1.24	1.75	0	0	0	0	0	0	0.74	1.63	2	0	0.22	0	0	0	0	0	0	0	0	0	0	0	0	0	0	0	0	0	0	0
ENSMUSG00000024679.10	ENSMUST00000025582.10,ENSMUST00000125291.2,ENSMUST00000135351.1,ENSMUST00000155669.7	Ms4a6d	0	0	0	0.11	0	0	1.88	2.37	1.78	0	0	0	0	0	0	2.08	2.76	3.06	1.56	2.47	1.21	0.85	0.75	0.55	0	0	0.84	0.96	6.06	1.36	1.78	0	0	0	0.86	2.66	0	1.62	1.13
ENSMUSG00000024680.12	ENSMUST00000025583.11,ENSMUST00000164792.7,ENSMUST00000186413.1,ENSMUST00000186978.6,ENSMUST00000189641.1	Ms4a2	0	0	0	0.09	0	0.16	0	0.02	0	0	0	0.01	0.13	0	0.03	0.03	0	0	0.15	0	0	0.06	0	0	0	0	0	1.14	0	0	0	0	0	0	0	0	0.09	0	0
ENSMUSG00000024681.11	ENSMUST00000112984.3,ENSMUST00000186023.6,ENSMUST00000190642.1	Ms4a3	0	0	0	0.71	1.01	0.12	0	0	0	0	0.43	0.07	0.36	0.43	0.65	0	0	0	0	0.17	0.3	0	0	0.08	0	0	0	0	0	0.24	0	0	0	0	0	0	0	0	0
ENSMUSG00000024682.3	ENSMUST00000025585.3	Cblif	0	0	0	0	0	0	0	0	0	0	0	0	0	0	0	0	0	0	0	0	0	0.2	0	0	0	0	0	0	0	0	0	0	0	0	0	0.05	0	0	0
ENSMUSG00000024683.6	ENSMUST00000167199.2,ENSMUST00000237728.1	Mrpl16	15.35	19.08	15.45	15.97	18.58	16.94	14.23	17.89	20.79	18.71	23.31	16.07	16.93	17.24	17.69	16.19	17.78	20.82	13.08	14.59	12.15	15	12.37	12.01	9.7	19.51	16.1	22.7	22.41	12.4	17.7	15.78	12.08	12.81	11.84	23.9	12.57	13.28	9.94
ENSMUSG00000024687.11	ENSMUST00000025590.10	Osbp	18.91	19.35	19.14	20.35	21.01	21.8	17.7	18.1	19.71	18.79	17.27	19.12	21.35	21.22	18.41	16.03	21.71	18.87	17.43	19.41	18.43	18.51	17.27	21.21	26.26	24.69	24.63	24	20.52	29.04	25.69	23.17	27.86	24.3	25.12	22.64	27.17	22	25.49
ENSMUSG00000024691.13	ENSMUST00000025595.4,ENSMUST00000139270.7,ENSMUST00000144662.7,ENSMUST00000151307.7	Fam111a	0.97	0.96	1.55	1.53	2.01	1.73	1.94	2.22	1.86	1.84	2.06	1.51	1.7	2.02	2.06	1.75	2.25	1.82	15.02	18.55	15.04	14.5	16.66	15.4	12.5	14.8	22.41	13.23	7.43	13.75	8.43	19.4	18.77	17.13	16.17	10.84	19.78	16.41	15.3
ENSMUSG00000024694.9	ENSMUST00000025598.9,ENSMUST00000123407.7,ENSMUST00000128987.1,ENSMUST00000138545.7,ENSMUST00000147335.7,ENSMUST00000152017.7,ENSMUST00000154822.1	Keg1	0	0	0	0	0	0	0	0	0	0	0	0	0	0	0	0	0	0	1.05	1.35	2.16	2.08	0.91	1.08	3.36	1.48	1.69	8.12	0	1.36	2.29	1.58	0	1.45	7.22	0	2.86	2.75	2.94
ENSMUSG00000024695.16	ENSMUST00000038627.8,ENSMUST00000137256.1	Zfp91	23.65	22.42	19.7	20.89	22.49	21.78	23.01	23.49	22.26	20.71	19.44	21.94	21.9	22.9	21.45	19.03	23.69	23.44	17.57	22.31	13.73	20.95	17.7	16.71	19.93	16.47	18.56	13.3	27.14	16.65	22	13.79	32.48	16.88	19.61	14.78	17.75	13.16	20.77
ENSMUSG00000024696.9	ENSMUST00000025601.7,ENSMUST00000235690.1	Lpxn	0.39	0.14	0.27	0.26	0.07	0.1	0.84	0.57	0.22	0.04	0.22	0.18	0.18	0.18	0.09	0.57	0.84	0.72	0	0	0.09	0.93	0.33	0.38	0.24	0.38	0	0.42	0	0.74	0.11	0	0	0.56	0	0	0.37	1.82	1.61
ENSMUSG00000024697.4	ENSMUST00000025602.3,ENSMUST00000237350.1	Gna14	0.85	1.15	1.19	7.86	14.64	3.33	0.58	0.62	0.03	2.64	0.99	2.32	6.73	9.33	11.63	0.64	0.75	0.24	1.22	2.41	3.1	2.2	2.79	1.83	4.57	2.77	2.18	3.56	6.55	1.24	1.19	2.17	2.65	4.81	6.12	3.25	4.54	4.31	2.81
ENSMUSG00000024712.9	ENSMUST00000025617.3,ENSMUST00000136162.7,ENSMUST00000146171.1	Rfk	54.37	47.63	35.06	67.91	74.9	64.61	39.03	51.34	61.32	49.08	46.66	48.82	73.28	73.15	66.91	49.36	43.57	54.95	67.26	96.14	79.92	90.89	77.91	83.25	94.33	93.71	64.78	79.72	101.29	62.07	79.3	66.47	82.85	86.65	106.24	89.11	71.42	99.15	70.25
ENSMUSG00000024713.16	ENSMUST00000025618.15,ENSMUST00000050715.9,ENSMUST00000235505.1,ENSMUST00000235828.1,ENSMUST00000237115.1	Pcsk5	0.43	0.48	0.59	0.47	0.47	0.27	3.66	3.22	2.43	0.39	0.32	0.72	0.5	0.3	0.53	2.67	2.69	2.2	0.46	0.22	0.32	0.45	0.52	0.22	0	0.42	0.44	0	0	0.68	0.77	0	0	0.02	0.7	0	0	0.22	0
ENSMUSG00000024725.13	ENSMUST00000025631.6,ENSMUST00000138860.1,ENSMUST00000156908.7,ENSMUST00000236615.1,ENSMUST00000236728.1	Ostf1	64.96	68.13	77.75	59.16	68.37	68.11	58.03	72.03	73.2	67.43	90.89	70.14	59.16	62.92	72.1	55.32	81.17	72.31	46.17	46.4	37.99	44.28	41.1	44.12	77.24	72.28	110.85	91.48	110.03	104.49	64.28	95.23	151.65	99.34	81.53	72.85	74.79	81.98	86.98
ENSMUSG00000024726.10	ENSMUST00000025632.10,ENSMUST00000235736.1,ENSMUST00000236401.1	Carnmt1	3.15	2.03	0.62	1.93	2.14	2.23	3.74	2.82	7.77	3.59	1.52	2.43	2.11	2.65	2.79	3.88	3.88	5.23	5.01	2.91	2.38	3.43	3	5.25	9.85	4.27	4.11	1.64	9.1	3.97	3.82	2.94	6.31	4.94	1.88	5.57	3.18	3.61	3.43
ENSMUSG00000024727.9	ENSMUST00000040489.8,ENSMUST00000236199.1,ENSMUST00000237020.1,ENSMUST00000237623.1	Trpm6	0	0.11	0.03	0.09	0.15	0.07	0.09	0.17	0.44	0.05	0.02	0.02	0.05	0.06	0.1	0.3	0.22	0.16	0.21	0.22	0.55	0.24	0.22	0.68	0.57	0.7	0.17	0.07	0.56	0.52	0.47	2.28	1.47	0.46	0.43	0	0.45	0.1	0.95
ENSMUSG00000024728.13	ENSMUST00000078770.4,ENSMUST00000180678.7,ENSMUST00000181284.7,ENSMUST00000181567.7	Ms4a19	0	0	0	0	0	0	0	0	0	0	0	0	0	0	0	0	0	0	0	0	0	0	0	0	0	0	0	0	0	0	0	0	0	0	0	0	0	0	0
ENSMUSG00000024729.7	ENSMUST00000025635.7,ENSMUST00000188756.1	Ms4a20	0	0	0	0	0	0	0	0	0	0	0	0	0	0	0	0	0	0	0.06	0	0.03	0	0.05	0.03	0	0	0	0	2.75	0	0	0	0	0	0	0	0	0	0
ENSMUSG00000024730.7	ENSMUST00000025636.7,ENSMUST00000187859.1	Ms4a8a	0	0	0	0	0	0	0	0	0	0	0	0	0	0	0	0.08	0	0.18	0	0	0	0	0.06	0	0	0	0	0	0	0	0	0	0	0	0	0	0	0	0
ENSMUSG00000024731.15	ENSMUST00000072748.12,ENSMUST00000190246.1,ENSMUST00000191343.6	Ms4a10	0	0	0	0	0	0	0	0	0	0	0	0	0	0	0	0	0	0	0	0	0	0.21	0	0	0	0	0	0	0	0	0	0	0	1.14	0	0	0	0	0
ENSMUSG00000024732.7	ENSMUST00000025639.6,ENSMUST00000133836.1,ENSMUST00000189018.1	Ccdc86	2.17	1.86	1.97	1.88	1.8	1.34	2.29	2.95	2.02	1.34	3.03	2.65	1.72	1.73	1.68	2.03	1.99	1.98	10.04	11.77	9.31	13.97	9.56	10.38	5.92	9.74	10.42	11.45	4.29	15.67	14.1	14.24	15.56	13	7.39	7.94	11.24	10.87	10.2
ENSMUSG00000024734.8	ENSMUST00000025641.1,ENSMUST00000168708.7	Zp1	0	0	0	0	0	0	0	0	0	0	0	0	0	0	0	0	0	0	0	0.21	0	0	0	0	0	0	0	0	0	0	0	0	0	0	0	0	0	0.16	0
ENSMUSG00000024735.13	ENSMUST00000025642.13,ENSMUST00000178868.7,ENSMUST00000179297.2,ENSMUST00000186416.1,ENSMUST00000187751.6,ENSMUST00000190275.1,ENSMUST00000191092.6,ENSMUST00000191552.1	Prpf19	61.66	61.37	55.6	48.33	52.87	57.27	54.8	62.27	74.96	60.6	75.01	55.45	49.45	52.85	54.48	57.6	71.39	71.09	55.43	59.87	42.86	56.74	53.32	45.46	62.98	40.91	45.54	71.32	104.97	75.9	97.22	50.8	58.26	84.56	57.39	53.07	59.74	54.33	49.44
ENSMUSG00000024736.15	ENSMUST00000025645.13,ENSMUST00000120524.1,ENSMUST00000235186.1,ENSMUST00000238070.1	Tmem132a	4.2	4.87	4.93	6.15	4.65	4.99	12.86	12.03	8.41	4.31	4.6	5.29	5.49	5.15	4.62	8.99	10.57	9.55	1.94	2.04	2.92	3.04	2.38	3.77	3.53	2.21	5.54	4.78	4.32	3.23	4.91	3.93	17.77	7.68	10.62	6.73	5.25	5.38	3.71
ENSMUSG00000024737.2	ENSMUST00000025646.2,ENSMUST00000131010.1,ENSMUST00000138263.1,ENSMUST00000138380.1	Slc15a3	0.03	0.07	0.02	0.11	0.1	0.2	1.53	1.19	0.55	0	0.01	0.05	0.03	0.02	0.06	1.05	1.72	1.01	1.89	1.67	1.29	3.02	1.43	1.99	0.31	0.51	1.07	0.65	1.58	1.64	0.56	3.21	0	0	2.13	0	2.51	0.67	1.03
ENSMUSG00000024738.6	ENSMUST00000025647.6,ENSMUST00000225016.1,ENSMUST00000225135.1	Pga5	0	0	0	0	0	0	0	0	0	0	0	0	0	0	0	0	0	0	0	0	0	0	0	0	0	0	0	0	0	0	0	0	0	0	0	0	0	0	0
ENSMUSG00000024740.10	ENSMUST00000025649.9,ENSMUST00000236279.1,ENSMUST00000236280.1,ENSMUST00000236328.1,ENSMUST00000236596.1,ENSMUST00000236722.1,ENSMUST00000236937.1,ENSMUST00000237138.1,ENSMUST00000237318.1,ENSMUST00000237337.1,ENSMUST00000237804.1	Ddb1	100.69	98.88	110.42	96.51	98.66	93.71	94.49	94.38	105.71	97.41	83.84	108.86	92.44	97.93	96.62	90.71	96.92	85.27	116.58	108.3	99.18	111.25	91.87	104.71	140.38	144.86	112.95	116.08	115.65	110.19	141.58	120.94	221.04	140.71	101.2	161.78	143.61	140.24	146.72
ENSMUSG00000024742.15	ENSMUST00000025651.5,ENSMUST00000116542.8,ENSMUST00000142241.1,ENSMUST00000156291.1	Fen1	3.37	4.59	3.59	3.88	3.38	3.5	3.71	4.64	3.68	4.13	6.02	3.94	4.09	3.07	3.43	3.32	4.19	3.29	3.38	3.89	3.38	5.29	3.15	4.25	3.66	5.19	3.79	4.24	4.64	6.12	6.96	5.85	7.38	8.28	6.57	5.28	1.65	4.95	3.61
ENSMUSG00000024743.16	ENSMUST00000073899.5,ENSMUST00000076968.10,ENSMUST00000169121.8,ENSMUST00000223586.1,ENSMUST00000224135.2,ENSMUST00000225019.1,ENSMUST00000225452.2,ENSMUST00000225861.1,ENSMUST00000235303.1,ENSMUST00000235479.1,ENSMUST00000235568.1,ENSMUST00000235717.1,ENSMUST00000235784.1,ENSMUST00000237366.1,ENSMUST00000237745.1	Syt7	21.57	21.92	19.36	20.34	26.11	14.51	4.36	5.34	3.78	25.69	16.86	19.55	18.87	20.5	20.25	3.35	3.73	4.42	4.15	5.49	3.6	4.49	4.95	4.88	6.07	21.89	14.7	16.75	11.52	17.69	10.78	11.06	12.02	15.2	8.69	13.97	8.77	11.36	18.08
ENSMUSG00000024747.3	ENSMUST00000025656.3	Aldh1a7	0.19	0.2	0	0.09	0.08	0.05	1.25	1.49	0.97	0	0.08	0	0.05	0.05	0.07	1.21	1	0.99	0	0	0	0.04	0	0	0	0.03	0	0	0	0	0	0	0	0	0	0	0	0	0
ENSMUSG00000024749.9	ENSMUST00000039500.3,ENSMUST00000235546.1,ENSMUST00000235605.1,ENSMUST00000236437.1	Tmc1	0	0	0	0.11	0.05	0.24	0.19	0.09	0.1	0	0	0.1	0.16	0.04	0.06	0.11	0	0.07	0.12	0.1	0.25	0.02	0.15	0.06	0	0	0	0	0	0	0	0	0	0	0	0	0	0.11	0
ENSMUSG00000024750.11	ENSMUST00000025659.11,ENSMUST00000133175.1,ENSMUST00000141568.1,ENSMUST00000149144.7,ENSMUST00000237651.1	Zfand5	94.22	81.21	74.88	78.13	84.11	76.01	71.22	68.73	78.67	92.94	88.22	77.71	86.97	81.87	70.28	73.24	91.78	76.49	87.18	97.37	73.39	97.17	82.79	84.5	111.06	135.62	105.05	86.3	83.44	81.93	80.02	78.41	95.05	114.64	79.21	103.96	108.27	114.41	96.02
ENSMUSG00000024754.13	ENSMUST00000025663.7,ENSMUST00000096194.8,ENSMUST00000236506.1,ENSMUST00000237802.1,ENSMUST00000238079.1	Cemip2	9.94	9.04	8.63	7.47	7.05	6.81	5.49	5.02	4.43	8.03	5.67	7.41	7.43	6.73	6.84	4.36	6.48	5.56	3.52	4.89	3.19	4.55	4.47	4.86	4.92	3.64	3.9	4.72	6.14	5.75	3.48	6.73	5.14	4.05	8.55	11.17	5.43	6.42	4.82
ENSMUSG00000024757.7	ENSMUST00000025666.7,ENSMUST00000138317.1,ENSMUST00000141771.1	Slc22a19	0	0	0	0	0	0	0	0	0	0	0	0	0	0	0	0	0	0	0	0	0	0	0.03	0	0	0	0	0	0	0	0	0	0	0	0	0	0	0	0
ENSMUSG00000024758.15	ENSMUST00000025667.13,ENSMUST00000065304.12,ENSMUST00000088169.6,ENSMUST00000088171.11,ENSMUST00000235593.1	Rtn3	431.94	420.19	387.13	455.91	491.87	485.92	271.95	332.84	378.62	436.31	450.01	392.08	489.44	497.85	455.84	286.13	365.53	344.76	251.4	280.57	238.89	282.39	229.76	272.48	535.99	519.6	465.11	502.31	372.1	519.26	495.4	477.53	397.27	533.51	451.05	509.7	423.71	538.67	497.55
ENSMUSG00000024759.14	ENSMUST00000025668.8,ENSMUST00000170373.8,ENSMUST00000235260.1,ENSMUST00000235557.1,ENSMUST00000236308.1,ENSMUST00000236382.1,ENSMUST00000237998.1	Atl3	41.09	38.75	39.32	47.87	46.96	46.31	29.06	32.59	32.43	37.93	26.78	41.72	49.48	46.25	44.92	23.47	31.47	28.28	20.53	25.37	21.05	21.34	20.11	21.28	26.53	35.87	51.31	23.23	28.46	34.8	29.98	21.92	35.01	28.13	39.13	24.38	31.01	34.83	30.54
ENSMUSG00000024761.3	ENSMUST00000025669.3	Gm16437	1.38	1.75	1.41	1.03	2.44	2.14	0.96	2.17	0.91	1.16	1.43	1.67	2.78	1.39	1.12	1.37	0.93	0.94	0.29	0.92	2.42	1.77	1.46	1.14	1.56	1.14	0.21	0.41	1.31	0	0.72	1.62	0.24	0.74	0.14	1.53	0.54	0.95	0.36
ENSMUSG00000024764.10	ENSMUST00000025675.10,ENSMUST00000235323.1,ENSMUST00000236628.1,ENSMUST00000236769.1,ENSMUST00000237834.1	Naa40	2.97	3.86	3.61	2.75	2.52	2.02	3.29	2.95	3.25	3.41	2.36	3.29	2.67	2.42	1.92	2.51	3.26	2.36	8.84	8.96	6.59	10.62	8.78	8.37	12.88	8	13.65	12.99	11.6	12.04	11.08	11.07	15.2	8.19	13.37	8.23	8.26	11.8	17.31
ENSMUSG00000024766.15	ENSMUST00000025694.6,ENSMUST00000112508.8,ENSMUST00000145807.2,ENSMUST00000235583.1	Lipo3	4.65	3.8	3.23	6.48	7.51	7.87	4.2	5.49	5.58	5.31	3.89	3.54	8.19	7.38	6.9	4.13	5.16	5.64	14.1	15.71	13.94	17.43	14.28	17.92	14.41	13.41	10.1	19.47	17.99	15.02	13.12	15.18	7.82	10.58	12.28	9.33	9.94	12.09	13.77
ENSMUSG00000024767.11	ENSMUST00000025679.10,ENSMUST00000123594.7,ENSMUST00000123743.1,ENSMUST00000127241.1,ENSMUST00000142085.1	Otub1	80.72	78.09	83.38	72.18	77.82	78.16	53.21	65.1	60.07	71.6	105.95	68.69	79.14	76.5	76.98	61.03	61.88	61.35	45.16	57.57	56.69	52.91	41.48	55.52	84.09	106.77	67.26	86.69	96.59	86.34	97.01	88.25	46.43	99.29	104.34	85.6	61.98	95.2	53.37
ENSMUSG00000024768.5	ENSMUST00000025680.4	Lipf	0	0	0	0	0	0	0	0	0	0	0	0	0	0	0	0	0	0	0	0	0	0	0	0.05	0	0	0	0	0	0	0	0	0	0	0	0	0	0	0
ENSMUSG00000024769.7	ENSMUST00000025681.7,ENSMUST00000141854.1	Cdc42bpg	0.51	0.47	0.29	0.26	0.36	0.34	1.85	1.53	1.94	0.49	0.44	0.59	0.3	0.19	0.7	2.76	2.24	1.37	2.1	2.41	2.84	2.94	1.96	2.11	3.26	2.51	1.55	5.87	3.32	3.49	2.06	3.44	2.57	3.03	6.72	3.03	3.14	2.72	0.92
ENSMUSG00000024770.14	ENSMUST00000025682.11,ENSMUST00000126710.7,ENSMUST00000148821.1	Lipn	0	0	0	0	0	0	0	0	0	0	0	0	0	0	0	0	0	0	0	0	0.84	0.51	0.11	0.14	0	0	0	0	0	1.45	0	0	0	0	2.54	0	0	0	0
ENSMUSG00000024771.7	ENSMUST00000054260.7,ENSMUST00000224738.1,ENSMUST00000225505.1	Lipk	0.5	0.64	0.75	0.98	1.08	1.53	0.39	0.37	0.46	1.07	1.3	0.94	1.18	1.42	1.36	0.34	0.14	0.42	0.76	0.44	0.6	0.71	0.33	0.64	0.61	0.84	0.17	0	1.66	0.28	0.71	0	1.4	1.16	0	0	2.07	2.87	1.98
ENSMUSG00000024772.9	ENSMUST00000025684.3,ENSMUST00000148547.1,ENSMUST00000165797.1,ENSMUST00000171203.1	Ehd1	13.71	10.51	15.55	6.15	8.58	8.14	11.75	14.6	10.38	9.01	14.3	11.23	8.02	7.35	6.32	13.4	17.99	13.03	13.68	10.56	9.79	15.33	12.98	12.08	23.47	21.67	19.99	14.47	19.24	24.21	34.09	59.64	24.33	17.53	31.31	17.2	18.72	29.08	26.14
ENSMUSG00000024773.15	ENSMUST00000045351.12,ENSMUST00000135018.1,ENSMUST00000143053.1,ENSMUST00000145600.1,ENSMUST00000151079.1,ENSMUST00000237387.1	Atg2a	6.69	8.33	7.41	5.77	5.16	4.82	5.53	5.65	4.9	7.78	6.8	8.33	5.36	5.75	4.82	5.98	5.4	5.98	7.67	7.11	9.14	9.86	7.36	8.16	13.05	16.25	7.73	18.04	15.52	11.61	13.95	10.96	15.17	10.15	14.1	7.56	9.65	12.79	13.19
ENSMUSG00000024774.16	ENSMUST00000025686.8,ENSMUST00000159887.1,ENSMUST00000160474.7	Ankrd22	0	0	0	0	0	0	0	0	0	0	0	0	0	0	0.05	0	0	0	0	0.18	0.08	0.44	0.06	0.89	1.12	0.98	0.78	0	0	0	0	0	0	0	0	0	0.85	1.3	1.02
ENSMUSG00000024776.18	ENSMUST00000054956.14,ENSMUST00000119603.1,ENSMUST00000125232.1,ENSMUST00000129535.7,ENSMUST00000130756.1,ENSMUST00000239240.1	Stambpl1	23.09	22.06	21.75	16.46	18.21	19.46	11.86	8.76	11.93	23.5	28.19	18.13	18.87	19.63	15.36	13.05	9.89	10.09	15.86	13.58	10.02	16.09	10.8	14.07	16.05	13.42	14.11	14.68	12.2	23.11	21.86	22.3	18.5	15.32	12.84	14.41	19.12	17.66	12.86
ENSMUSG00000024777.10	ENSMUST00000025695.9,ENSMUST00000148693.1,ENSMUST00000153155.1,ENSMUST00000236699.1	Ppp2r5b	130.12	142.54	155.13	106.5	96.94	101.81	72.54	82.47	84.78	139.59	175.23	124.01	102.5	104.92	97.75	71.37	84.7	75.06	56.4	66.38	62.98	69.13	60.02	67.22	128.96	145.04	155.39	129.83	163.7	146.74	145.57	130.5	104.22	144.12	137.26	127.84	130.7	145.4	149.21
ENSMUSG00000024778.13	ENSMUST00000025691.12,ENSMUST00000112472.3,ENSMUST00000235232.1,ENSMUST00000235709.1,ENSMUST00000236731.1	Fas	0.36	0.73	1.1	0.27	0.17	0.2	6.47	6.15	6.2	0.41	0.7	0.07	0.4	0.11	0.72	4.02	9.65	3.85	7.49	9.66	10.31	11.89	8.97	10.68	6.98	7.1	7.07	13.19	17.23	10.68	3.72	10.07	25.32	17.03	23.37	30.32	15.67	11.96	17.74
ENSMUSG00000024780.7	ENSMUST00000050148.4,ENSMUST00000223694.1,ENSMUST00000224092.1,ENSMUST00000224511.1,ENSMUST00000224599.1,ENSMUST00000224830.1,ENSMUST00000225210.1,ENSMUST00000225310.1,ENSMUST00000225598.1	Cdc37l1	25.74	20.58	21.55	20.93	19.42	23.36	24.97	30.47	21.45	23.82	23.3	26.67	21.94	22.33	21.16	25.32	29.65	29.28	22.17	26.6	19.15	24.18	22.34	22.79	23.16	40.35	18.74	16.08	26.15	19.6	33.02	21.25	43.04	35.3	25.06	36.25	25.02	29.83	25.61
ENSMUSG00000024781.16	ENSMUST00000049572.14,ENSMUST00000178114.1,ENSMUST00000236641.1,ENSMUST00000237497.1,ENSMUST00000237513.1,ENSMUST00000237617.1	Lipa	18.77	18.97	16.1	17.02	18.57	18.53	18.64	18.58	17.82	19.58	18.59	17.76	18.69	18.94	18.61	17	22.87	18.09	20.14	19.67	17.22	22.06	19.39	19.39	26.26	21.87	25.14	26.51	24.21	21.75	24.39	32.14	25.86	26.53	29.8	58.86	24.62	31.81	26.84
ENSMUSG00000024782.7	ENSMUST00000025696.4,ENSMUST00000125587.1	Ak3	38.27	38.88	40.08	28.09	31.01	29.59	39.15	42.93	46.29	42.23	44	35.93	31.25	29.85	30.77	35.45	45.34	41.37	13.11	13.5	12.56	14.95	10.51	12.02	19.93	17.36	11.57	23	17.74	19.02	21.87	15.25	19.24	16.04	19.57	7.27	16.67	21.54	22.23
ENSMUSG00000024784.13	ENSMUST00000025698.13,ENSMUST00000113526.1	Gpha2	3.74	3.23	1.66	3.55	3.34	3.96	3.26	4.1	4.98	1.73	1.78	2.1	3.94	3.01	3.72	5.44	3.04	4.8	1.22	0.24	1.35	1.74	1.44	0.76	2.19	1.14	0	7.61	0	5.96	0	5.99	0	0.91	2.74	5.58	3.12	1.98	1
ENSMUSG00000024785.7	ENSMUST00000064393.5,ENSMUST00000235900.1	Rcl1	4.27	4.29	4.71	5.4	4.22	3.47	5.95	6.71	6.35	5.2	7.29	4.87	4.43	4.99	4.25	5.31	4.55	5.74	8.03	11.91	7.54	11.89	8.67	7.38	14.83	17.24	18.15	13.32	8.02	13.13	12.25	14.66	19.31	16.71	18.09	20.3	19.09	14.3	16.18
ENSMUSG00000024786.9	ENSMUST00000025699.8,ENSMUST00000113528.1	Majin	0.04	0.11	0.22	0.41	0.13	0.18	0.48	0.39	0.44	0.04	0.04	0	0.17	0.21	0.2	0.41	0	0.3	0.62	0.27	0	0.31	0.46	0.29	1.04	0.63	0	0.77	0	0.6	0.83	0.66	0	0	0	0	0.52	0.06	0
ENSMUSG00000024787.14	ENSMUST00000025702.13,ENSMUST00000124171.7,ENSMUST00000124964.7,ENSMUST00000129076.1,ENSMUST00000138931.2,ENSMUST00000150718.1,ENSMUST00000154601.7,ENSMUST00000235824.1	Snx15	18.42	21.12	21.28	14.78	13.88	15.06	13.68	13.73	12.91	21.98	25.59	18.57	15.64	15.92	14.73	10.48	13.15	13.59	19.1	19.15	14.94	13.05	11.44	14.26	18.35	25.95	18.51	19.4	27.76	30.39	28.86	22.63	29.74	28.59	45.81	19.01	18.31	21.85	17.12
ENSMUSG00000024789.13	ENSMUST00000025705.6,ENSMUST00000065796.9,ENSMUST00000236990.1,ENSMUST00000238009.1	Jak2	8.36	8.41	6.9	8.12	7.68	7.1	9.77	9.66	7.64	9.46	7.1	8.33	8.39	7.6	7.17	7.76	8.07	8.78	13.4	14.12	13.26	17.05	13.61	14.57	19.12	18.5	20.26	18.47	22.58	17.33	23.75	21.34	27.12	18.03	19.16	19.41	20.59	16.39	25.86
ENSMUSG00000024790.8	ENSMUST00000113533.2	Sac3d1	2.54	4.03	5.45	2.35	2.67	3.52	3.64	4.84	3.56	4.92	6.63	5.33	2.97	2.87	3.68	4.31	4.96	4.05	3.34	5.21	5.98	7.95	5.26	7.22	12.84	11.77	11.17	13.29	15.88	10.41	24.53	11.53	15.15	13.04	13.99	9.21	11.51	13.6	23.11
ENSMUSG00000024791.10	ENSMUST00000025704.2,ENSMUST00000152528.1,ENSMUST00000156961.7	Cdca5	0.11	0	0	0.07	0.09	0	0.08	0.02	0	0	0.08	0.02	0.15	0.06	0.03	0	0	0	0.45	0.21	0.09	0.26	0	0.21	0.05	0	0	0	0	0	0	0	8.31	0	0	0	0.42	0	0
ENSMUSG00000024792.9	ENSMUST00000025707.8,ENSMUST00000159859.1,ENSMUST00000160131.1,ENSMUST00000160357.1,ENSMUST00000160444.7,ENSMUST00000160448.7,ENSMUST00000160712.7,ENSMUST00000160977.7,ENSMUST00000161548.7,ENSMUST00000237738.1	Zfpl1	10.67	8.97	11.66	12.5	10.99	9.9	10.19	17.57	12.98	15	17.55	10.35	9.63	10.04	9.44	10.74	10.14	10.73	9.45	10.12	11.05	8.49	10.78	8.97	19.68	9.22	14.73	27.14	25.53	13.92	12.39	12.29	21.95	24.65	20.57	40.22	17.34	16.74	21.02
ENSMUSG00000024793.14	ENSMUST00000025706.9,ENSMUST00000035275.7,ENSMUST00000127111.1,ENSMUST00000153619.1	Tnfrsf25	0.03	0.52	0.18	0.09	0.03	0.31	1.49	1.71	0.54	0.08	0.23	0.05	0	0	0.09	0.9	1.97	1.04	0	0.12	0	0	0	0.21	0	0	0	0	0	0	0	0	0	0	0	0	0.11	0	0.54
ENSMUSG00000024795.11	ENSMUST00000087341.6,ENSMUST00000223776.1,ENSMUST00000223907.1,ENSMUST00000223937.1,ENSMUST00000224381.1,ENSMUST00000224603.1,ENSMUST00000224728.1,ENSMUST00000225151.1,ENSMUST00000225408.1,ENSMUST00000225625.1	Kif20b	0.86	0.37	0.35	0.4	0.56	0.57	1.22	0.95	0.92	0.84	0.06	0.55	0.63	0.89	0.9	0.54	0.53	0.54	1.18	2.8	1.09	1.91	1.46	2.26	1.04	1.48	3.02	4.73	3.33	0.88	1.52	0.62	1.34	0.34	0.53	0	1.4	4.04	3.98
ENSMUSG00000024797.14	ENSMUST00000025711.12,ENSMUST00000159211.7,ENSMUST00000159475.1,ENSMUST00000159869.1,ENSMUST00000160233.1,ENSMUST00000160324.1,ENSMUST00000160519.1,ENSMUST00000160590.1,ENSMUST00000161222.1,ENSMUST00000161634.1,ENSMUST00000236983.1	Vps51	18.9	31.59	21.88	18.84	17.26	24.28	21.55	24.76	27.14	25.17	23.64	19.4	21.52	15.56	16.33	16.92	21.75	24.97	12.14	11.94	12.18	13.56	9.54	13.18	20.23	16.52	19.34	14.9	14.57	29.43	13.55	50.68	43.19	19.65	26.63	37.31	21.25	35.23	26.05
ENSMUSG00000024798.15	ENSMUST00000099505.3,ENSMUST00000164639.7,ENSMUST00000164781.1,ENSMUST00000165215.7,ENSMUST00000166074.1,ENSMUST00000170360.1	Htr7	0.04	0	0.07	0.4	0.29	0.25	1.69	2.26	3.59	0.12	0.03	0.08	0.38	0.29	0.32	2.71	3.58	2.69	0.17	0.19	0.22	0.36	0.34	0.17	2.32	1.13	0	1.01	0.05	0.05	1.3	1.55	0	0	0.9	0	0	0.67	0
ENSMUSG00000024799.16	ENSMUST00000025713.11,ENSMUST00000113543.8,ENSMUST00000159084.7,ENSMUST00000159836.1,ENSMUST00000160028.1,ENSMUST00000160354.7,ENSMUST00000160417.7,ENSMUST00000161090.7,ENSMUST00000161528.1,ENSMUST00000161718.7,ENSMUST00000162549.1,ENSMUST00000162575.7,ENSMUST00000162721.1,ENSMUST00000162810.7,ENSMUST00000236413.1	Tm7sf2	41.65	39.55	40.06	36.22	26.36	31.66	28.6	29.46	30.98	42.46	55.83	34.45	30.69	26.54	30.15	29.25	22.92	27.91	8.76	10.35	10.42	10.6	9.3	11.62	30.42	33.24	27.3	36.4	33.4	32.16	32.25	41.31	28.5	35.74	55.04	37.9	21.45	40.81	26.45
ENSMUSG00000024800.8	ENSMUST00000025714.8,ENSMUST00000235223.1,ENSMUST00000236197.1,ENSMUST00000237251.1,ENSMUST00000237841.1	Rpp30	6.28	9.96	6.21	8.25	9.63	10.28	11.97	10.61	10.18	12.65	12.36	9.24	10.33	10.31	9.21	9.24	10.02	14.86	26.34	20.16	18.2	25.43	24.25	29.05	21.12	26.93	38.74	27.09	36.61	26.72	22.35	31.35	21.43	16.92	63.34	10.17	23.33	30.57	35.2
ENSMUSG00000024803.9	ENSMUST00000025718.9,ENSMUST00000235221.1,ENSMUST00000235941.1,ENSMUST00000236579.1,ENSMUST00000237142.1,ENSMUST00000237338.1	Ankrd1	0	0	0	0.07	0.11	0.09	0.04	0.1	0	0	0.06	0.03	0	0.14	0.03	0.13	0	0.15	22.27	23.54	20.78	22.8	19.68	26.43	17.41	7.22	25.21	4.32	2.97	3.55	2.96	6.78	4.35	12.74	13.97	23.86	16.96	20.85	24.54
ENSMUSG00000024805.16	ENSMUST00000062389.5,ENSMUST00000071267.13,ENSMUST00000224679.1,ENSMUST00000224772.1,ENSMUST00000224805.1,ENSMUST00000224859.1,ENSMUST00000224971.1,ENSMUST00000225050.1,ENSMUST00000225185.1,ENSMUST00000225411.1,ENSMUST00000225920.1	Pcgf5	6.52	6.4	6.01	6.05	5.53	6.05	8.45	7.48	8.9	8.5	6.17	7.84	4.44	6.55	5.84	7.04	8.8	9.47	20.18	20.67	10.82	11.75	18.93	14.52	14.7	12.4	34.19	7.04	26.89	8.26	4.1	11.26	34.6	33.06	11.24	5.96	23.04	13.36	36.57
ENSMUSG00000024806.4	ENSMUST00000025719.4,ENSMUST00000235954.1	Mlana	0	0.25	0	0	0	0	0	0	0	0	0	0	0	0	0	0	0	0	0	0.39	0.11	0	0.27	0.2	0	0	0	0	0	0	0	0	0	0	0	0	0	0	0
ENSMUSG00000024807.18	ENSMUST00000025723.8,ENSMUST00000129081.7,ENSMUST00000134667.7,ENSMUST00000138532.7,ENSMUST00000142101.7,ENSMUST00000144328.1,ENSMUST00000156550.7,ENSMUST00000235478.1	Syvn1	10.71	12.17	12.41	9.69	9.86	9.96	13.49	15.13	10.8	11	12.4	11.69	9.18	9	9.22	12.25	12.88	10.96	7.9	8.93	7.66	8.51	6.36	8.29	14.71	16.76	12.25	13.69	18.37	14.08	15.88	14.54	17.81	10.85	17.47	16.84	15.97	12.54	16.48
ENSMUSG00000024810.16	ENSMUST00000025724.8,ENSMUST00000120388.8,ENSMUST00000136850.1,ENSMUST00000144528.7,ENSMUST00000177518.7	Il33	0.09	0.37	0	0.02	0.08	0.06	10.58	8.23	7.89	0.21	0	0	0.04	0.04	0.06	4.82	12.25	9.42	2.85	4.63	0.67	1.02	2.98	2.54	2	0.84	0.76	0	4.16	0.86	2.81	1.39	1.46	1.98	1.74	3.75	0	1.92	1.1
ENSMUSG00000024811.11	ENSMUST00000025729.11,ENSMUST00000164665.1,ENSMUST00000166677.1,ENSMUST00000167533.1,ENSMUST00000167724.1,ENSMUST00000168654.1,ENSMUST00000168656.7,ENSMUST00000168718.1,ENSMUST00000168973.1	Tnks2	22.49	19.5	31.6	22.14	21.79	20.15	27.02	18.79	19.37	16.86	15.64	19.85	20.37	20.5	19.7	19.81	30.59	22.52	61.63	56.81	55.37	68.15	44.83	52.38	44.7	46.1	41.44	64.59	29.36	38.67	29.17	54.56	93.91	65.91	50.99	86.54	56.92	49.08	48.36
ENSMUSG00000024812.11	ENSMUST00000099558.4,ENSMUST00000232956.1,ENSMUST00000233027.1,ENSMUST00000233658.2,ENSMUST00000236570.1,ENSMUST00000237550.1,ENSMUST00000237937.1	Tjp2	1.88	1.71	1.78	0.96	1.18	1.2	12.75	11.91	9.56	1.55	1.14	1.28	1.03	1.12	0.99	8.01	12.66	9.07	3.39	5.66	3.26	4.21	4.98	4.43	3.59	4.17	4.77	5.15	1.97	3.34	5.71	3.98	5.03	6.93	5.51	4.28	7.05	4.79	5.98
ENSMUSG00000024815.5	ENSMUST00000025727.5	Trpd52l3	0	0	0	0	0	0	0	0	0	0	0	0	0	0	0	0	0	0	0	0	0	0	0	0	0	0	0	0	0	0	0	0	0	0	0	0	0	0	0
ENSMUSG00000024816.12	ENSMUST00000025728.12,ENSMUST00000133729.1,ENSMUST00000145026.1,ENSMUST00000155227.1	Frmd8	5.97	6.76	6.92	4.16	3.82	3.98	13	9.37	10.42	4.28	4.26	5	4.21	3.9	3.7	7.55	10.61	6.88	7.53	5.49	4.11	7.05	4.71	4.82	7.54	9.78	10.24	10.06	9.6	7.42	9.66	5.35	19.52	12.8	10.68	6.02	7.9	5.87	8.03
ENSMUSG00000024817.13	ENSMUST00000025739.13,ENSMUST00000112552.1,ENSMUST00000123773.1,ENSMUST00000127244.1,ENSMUST00000129420.1,ENSMUST00000134518.7,ENSMUST00000137368.1,ENSMUST00000143769.1,ENSMUST00000150532.1	Uhrf2	21.06	22.84	22.82	17.63	18.82	18.5	19.17	17.03	17.94	18.1	21.46	22.18	19	19.03	18.09	18.42	21.6	17.67	21.27	24.08	19.51	18.59	17.74	19.67	27.38	25.46	40.74	26.78	46.36	26.17	20.7	25.03	41.91	18.62	22.94	48.49	36.59	20.88	21.5
ENSMUSG00000024818.15	ENSMUST00000025732.13,ENSMUST00000125114.7,ENSMUST00000136833.7,ENSMUST00000141362.1,ENSMUST00000145200.7,ENSMUST00000155697.7,ENSMUST00000235340.1	Slc25a45	0.56	1.04	0.74	1.42	0.98	0.97	4.98	5.59	4.01	1.08	0.79	1.7	0.96	1.09	0.93	3.33	4.58	3.38	3.35	2.47	2.5	2.6	2.38	2.22	3.85	4.54	6.07	5.23	9.16	3.65	8	3.1	3.35	8.32	5.41	3.94	4.37	7.4	7.51
ENSMUSG00000024824.7	ENSMUST00000025740.7,ENSMUST00000235367.1,ENSMUST00000235742.1,ENSMUST00000237278.1,ENSMUST00000237467.1,ENSMUST00000237723.1,ENSMUST00000237923.1,ENSMUST00000237963.1	Rad9a	6.12	5.72	5.13	4.53	4.29	4.88	7.44	7.76	8.9	6.21	8.39	6.62	5.25	4.49	4.8	6.92	7.43	6.23	5.16	6.17	6.12	5.88	4.91	7.55	7.19	10.26	5.88	13.3	4.53	10.11	7.95	11.04	5.74	9.66	9.01	9.26	5.53	8.68	14.85
ENSMUSG00000024826.15	ENSMUST00000025746.13,ENSMUST00000118623.1,ENSMUST00000123029.7,ENSMUST00000129816.7,ENSMUST00000136983.7,ENSMUST00000137465.1,ENSMUST00000142995.7,ENSMUST00000154365.1,ENSMUST00000155937.1,ENSMUST00000236970.1	Dpf2	78.29	71.3	71.18	48.01	47.07	50.81	44.87	43.44	34.98	71.03	72.4	62.31	54.41	48	46.93	32.57	30.48	33.22	34.07	43.12	41.27	48.54	39.02	40.59	59.42	73.46	77.72	46.57	78.63	59.78	79.46	77.39	88.25	75.52	62.67	73.19	79.74	55.53	101.1
ENSMUSG00000024827.10	ENSMUST00000025778.8,ENSMUST00000235189.1,ENSMUST00000235203.1	Gldc	0.11	0.12	0.23	0.11	0.07	0.09	0.74	0.91	0.47	0.03	0.14	0.1	0.14	0.04	0.09	0.64	0.31	0.6	0.37	0.72	0.49	0.93	0.68	0.31	0.33	0.31	0.32	1.46	2.8	1.08	0.66	0	0.98	0.48	2.11	0	0.03	0.63	0
ENSMUSG00000024829.12	ENSMUST00000025743.6,ENSMUST00000025745.9,ENSMUST00000139844.7,ENSMUST00000141610.1,ENSMUST00000154785.1,ENSMUST00000155870.1	Mrpl21	23.67	22.68	22.93	21.82	23.26	22.83	20.95	32.5	28.01	25.29	28.46	21.01	23.76	22.24	20.63	22.2	23.7	25.48	22.73	38.35	30.9	27	32.66	29.3	38.24	40.61	29.4	41.32	62.82	49.22	36.76	29.43	42.37	23.6	41.85	41.2	35.25	22.56	38.48
ENSMUSG00000024830.17	ENSMUST00000025749.14,ENSMUST00000118483.1,ENSMUST00000125057.1,ENSMUST00000127605.7,ENSMUST00000130469.7,ENSMUST00000135911.7,ENSMUST00000137431.7,ENSMUST00000141104.7,ENSMUST00000151727.1,ENSMUST00000154307.7,ENSMUST00000155303.2,ENSMUST00000237691.1	Rps6kb2	13.03	14.83	13.3	8.8	13.05	6.78	12.16	10.46	7.17	19.27	18.52	12.22	10.23	8.71	6.16	8.41	13.97	11.02	8.52	6.33	7.1	12.26	11.44	7.41	13.76	8.32	21.78	10.99	47.31	7.64	12.78	7.13	22.01	11.41	18.63	4.41	20.29	22.18	10.65
ENSMUSG00000024831.14	ENSMUST00000025751.10,ENSMUST00000119292.7,ENSMUST00000143079.1,ENSMUST00000154537.7	Ighmbp2	3.94	3.28	2.65	2.33	2.16	2.09	2.33	3.05	2.66	3.13	3.24	3.29	2.32	2.34	2.34	2.61	1.94	2.61	3.62	3.59	3.69	2.48	2.66	3.38	3.46	4.18	5.01	3.95	4.76	5.25	4.45	5.39	3.54	3.14	3.4	7.4	6.1	4.46	1.52
ENSMUSG00000024833.15	ENSMUST00000025752.14,ENSMUST00000165143.2,ENSMUST00000235224.1,ENSMUST00000235426.1,ENSMUST00000235535.1,ENSMUST00000235790.1,ENSMUST00000236013.1,ENSMUST00000236089.1,ENSMUST00000236176.1,ENSMUST00000237136.1,ENSMUST00000237735.1,ENSMUST00000238043.1,ENSMUST00000238075.1	Pola2	4.31	3.72	7.39	4.22	3.53	3.64	5.16	3.93	5.88	4.56	6.4	4.54	4.29	4.82	3.03	2.31	4.32	3.77	6.62	4.91	5.25	6.83	6.23	5.77	7.6	9.93	4.92	6.31	5.68	18.41	7.2	12.66	17.28	12.32	8.6	13.41	8.39	7.1	10.81
ENSMUSG00000024835.15	ENSMUST00000008893.8,ENSMUST00000123874.7,ENSMUST00000134194.7,ENSMUST00000135498.7,ENSMUST00000140419.7,ENSMUST00000142878.1,ENSMUST00000143613.1,ENSMUST00000148189.2,ENSMUST00000148733.1,ENSMUST00000235477.1,ENSMUST00000236023.1,ENSMUST00000236397.1,ENSMUST00000237125.1,ENSMUST00000237578.1	Coro1b	23.25	27.89	23.65	27.62	23.12	24.02	30.85	31.65	35.47	27.5	27.48	25.26	24.52	24.83	23.75	23.21	32.21	32.95	31.88	33.62	30.84	30.63	25.53	35.44	50.83	61.66	58.66	44.36	95.36	40.7	46.66	43.26	94.52	72.32	81.35	38.77	52.32	41.6	81.07
ENSMUSG00000024837.15	ENSMUST00000025755.10,ENSMUST00000087525.4,ENSMUST00000160814.1	Dmrt1	0	0	0	0	0.03	0	0	0	0	0	0	0	0	0	0	0	0	0	0	0	0.13	0	0	0	0	0	0	0	0	0.28	0	0	0	0	0	0	0	0	0
ENSMUSG00000024841.8	ENSMUST00000025759.8,ENSMUST00000235664.1,ENSMUST00000236059.1	Eif1ad	11.57	11.73	9.58	9.92	11.42	10.19	8.29	11.24	10.09	11.1	12.8	11.09	10.26	10.49	10.36	11.21	13.05	7.78	17.32	23.33	18.76	23	22.46	24.71	27.28	31.89	40.88	30.11	34.05	32.03	43.22	32.65	39.12	36.04	38.77	19.71	31.71	30.14	28.58
ENSMUSG00000024842.8	ENSMUST00000025761.7,ENSMUST00000236026.1,ENSMUST00000236071.1,ENSMUST00000236648.1	Cabp4	0	0.04	0	0	0.06	0.04	0	0	0.08	0	0	0	0	0	0	0	0	0.2	0.03	0.18	0	0.13	0.1	0.02	0.84	0.27	2.36	0.2	0.07	0.08	0.33	0	2.14	0.5	0	0	0.26	0	0.94
ENSMUSG00000024843.15	ENSMUST00000025760.12,ENSMUST00000072055.12,ENSMUST00000124219.1,ENSMUST00000125013.1,ENSMUST00000125411.7,ENSMUST00000125640.1,ENSMUST00000125859.7,ENSMUST00000127544.1,ENSMUST00000128694.7,ENSMUST00000139655.7,ENSMUST00000146463.7,ENSMUST00000148325.7,ENSMUST00000153343.1,ENSMUST00000154467.7	Chka	38.21	27.72	28.94	25.31	27.33	19.4	21.31	21.05	20.94	31.32	28.42	31.38	27.81	28.36	22.2	22.41	28.31	18.3	66.4	74.78	75	69.17	58.52	77.87	92.31	95.38	100.19	61.43	47.36	70.91	71.06	47.03	57.8	61.48	67.16	93.39	104.04	84.38	89.95
ENSMUSG00000024844.15	ENSMUST00000025762.15,ENSMUST00000170010.2,ENSMUST00000237167.1,ENSMUST00000237704.1	Banf1	23.08	34.83	25.43	22.86	21.71	19.01	25.73	33.79	30.85	29.2	34.11	26.6	23.71	23.54	18.9	23.71	33.91	29.81	28.64	23.43	18.24	27.93	18.64	17.01	31.01	43.13	33.18	52.75	47.26	43.88	48.07	39.59	37.94	34.09	56.51	24.44	29.05	44.34	34.82
ENSMUSG00000024845.17	ENSMUST00000127555.1,ENSMUST00000130619.8,ENSMUST00000135257.8,ENSMUST00000137579.3,ENSMUST00000138593.8,ENSMUST00000139718.8,ENSMUST00000139987.8,ENSMUST00000140267.8,ENSMUST00000140405.8,ENSMUST00000147633.8,ENSMUST00000148807.8,ENSMUST00000150627.8,ENSMUST00000151401.8,ENSMUST00000153654.8,ENSMUST00000169055.7,ENSMUST00000171743.7	Tmem134	13.61	11.35	13.98	10.15	11	9.88	16.78	24.18	14.39	12.89	17.3	12.7	12	10.3	9.47	19.35	18.33	16.23	7.84	7.81	9.94	5.67	5.73	7.73	8.06	22.81	9.47	34.76	13.5	16.7	8.73	25.49	24.48	15.72	11.35	33.59	15.27	19.38	18.15
ENSMUSG00000024846.6	ENSMUST00000025764.5,ENSMUST00000237627.1,ENSMUST00000238111.1	Cst6	15.38	17.08	10.67	8.78	12.03	13.23	8.7	16	11.29	17.15	24.59	14.04	13.81	12.69	13.03	12.37	6.59	21.8	4.5	8.1	2.72	8.53	5.23	6.7	11.43	18.84	5.37	17.58	25.1	9.33	13.86	16.29	20.49	15.32	9.36	0	5.37	12.29	13.47
ENSMUSG00000024847.15	ENSMUST00000025767.13,ENSMUST00000117831.7,ENSMUST00000121402.1,ENSMUST00000127767.1,ENSMUST00000136043.1,ENSMUST00000236509.1	Aip	78.47	82.73	98.34	77.63	74.62	73.56	67.57	71.8	76.38	78.71	127.59	78.94	74.67	73.88	77.44	60.3	77.43	76.32	60.88	46.31	45.1	45.1	46.22	48.11	82.56	67.36	77.3	70.56	86.59	102.97	73.45	97.31	59.16	68.03	58.08	101.63	52.96	82.52	85.18
ENSMUSG00000024851.14	ENSMUST00000049658.13,ENSMUST00000100022.3,ENSMUST00000125596.1,ENSMUST00000126620.2,ENSMUST00000127056.1,ENSMUST00000128798.1,ENSMUST00000131265.7,ENSMUST00000139427.1,ENSMUST00000145214.8,ENSMUST00000145915.1,ENSMUST00000151957.7,ENSMUST00000236992.1,ENSMUST00000237026.1	Pitpnm1	21.81	15.51	15.56	17.59	18.52	17.51	18.74	18.47	24.95	18.52	21.16	15.09	17.05	17.78	13.74	21.35	27.46	20.35	13.34	17.02	12.43	16.85	11.83	15.92	25.86	23.79	29.93	22.25	55.4	18.63	30.19	25.85	29.47	44.17	35.21	17.38	27.3	25.93	21.28
ENSMUSG00000024853.10	ENSMUST00000025774.10,ENSMUST00000235182.1,ENSMUST00000235368.1,ENSMUST00000235772.1,ENSMUST00000236014.1,ENSMUST00000236695.1,ENSMUST00000237512.1,ENSMUST00000237781.1	Sf3b2	63.3	71.22	76.29	59.91	61.72	63.32	67.7	82.11	77.76	68.84	76.07	64.33	64.88	64.33	61.33	64.62	77.69	72.93	62.2	66.37	54.62	67.85	54.77	65.65	69.73	83.86	96.18	72.95	77.74	76.32	75.18	79.71	80.69	81.77	68.57	71.75	67.61	76.55	82.56
ENSMUSG00000024854.4	ENSMUST00000025773.4,ENSMUST00000235306.1,ENSMUST00000237518.1	Pold4	14.85	17.73	21.28	10.98	12.69	13.25	13.44	16.02	14.2	16.77	21.95	15.66	11.92	13.98	12.54	12.38	9.98	13.53	14.76	12.41	16.38	19.89	13.26	13.31	25.57	21.25	34.67	26.14	45.61	46.97	57.22	24.61	23.76	32.83	17.16	23.69	30.66	23.92	33.55
ENSMUSG00000024855.10	ENSMUST00000025786.8,ENSMUST00000235130.1,ENSMUST00000236470.1,ENSMUST00000236624.1,ENSMUST00000236775.1,ENSMUST00000237463.1,ENSMUST00000237967.1	Pacs1	5.11	5.87	6.01	7.72	7.39	7.19	8.73	11.51	10.79	6.05	4.75	6.3	8.12	7.24	7.02	9.7	11.49	10.41	5.53	5.81	5.29	6.8	6.72	6.18	11.57	10.71	11.73	9.66	11.79	6.37	9.16	11.27	7.64	11.68	10.79	7.94	10.49	10.44	12.15
ENSMUSG00000024856.10	ENSMUST00000025779.10,ENSMUST00000172914.1,ENSMUST00000174149.7,ENSMUST00000174514.1,ENSMUST00000174799.1	Cdk2ap2	11.67	13.09	12.64	10.5	8.53	8.47	14.72	17	15.88	12.11	15.89	13.05	10.34	9.21	7.93	16.38	14.65	17.48	6.23	9.27	12.19	11.06	9.34	10.3	26.42	20.01	17.85	27.81	31.27	28.06	26.91	12.19	31.71	20.48	32.57	25.48	19.23	13.45	13.01
ENSMUSG00000024857.16	ENSMUST00000159148.7,ENSMUST00000159556.7,ENSMUST00000159593.7,ENSMUST00000162584.1,ENSMUST00000162908.1	Cabp2	0	0	0	0.19	0	0	0	0	0.22	0	0	0	0	0	0	0	0	0	0.46	0	0	0.09	0	0	0	0	0	0	0	0	0	0	0	0	0	0	0	0	0
ENSMUSG00000024858.14	ENSMUST00000025791.11,ENSMUST00000088737.10,ENSMUST00000113837.8,ENSMUST00000164427.1,ENSMUST00000165954.1,ENSMUST00000167511.2,ENSMUST00000168594.7,ENSMUST00000169991.1,ENSMUST00000235681.1	Grk2	71.31	70.84	78.92	55.77	62.31	62.53	40.2	43.84	41.41	64	86.6	70.12	62.61	63.07	56.49	30.5	34.64	36.3	22.94	37.85	23.27	27.03	26.69	24.18	47.84	47.3	43.7	46.8	61.97	74.06	54.19	56.15	54.76	46.37	39.34	49.5	43.08	50.26	40.39
ENSMUSG00000024862.16	ENSMUST00000025798.12,ENSMUST00000113727.7,ENSMUST00000113728.7,ENSMUST00000116563.7,ENSMUST00000135827.1,ENSMUST00000137403.7,ENSMUST00000142255.1,ENSMUST00000149806.1,ENSMUST00000156717.1	Klc2	62.73	71.48	78.76	57.99	53.68	54.79	51.35	64.08	55.46	71.39	82.93	65.13	54.92	54.09	51.88	49.23	59.12	55.11	26.42	25.26	24.97	28.53	21	26.36	65.08	74.32	52.64	59.03	55.51	58.05	62.88	65.07	61.08	67.46	72.52	70.67	61.2	65.27	76.25
ENSMUSG00000024863.6	ENSMUST00000025797.6	Mbl2	0.94	0.38	0.6	1.29	0.5	0.94	1.02	0.78	1.01	0.06	0.94	0.47	1.09	1.43	0.66	0.45	0.89	0.44	4.07	6.7	3.42	3.66	5.86	3.66	0.84	3.95	5.76	0.6	7.66	4.3	3.26	3.47	4.49	1.22	0	0	3.61	1.7	4.73
ENSMUSG00000024866.10	ENSMUST00000054030.7,ENSMUST00000235592.1,ENSMUST00000235612.1,ENSMUST00000236224.1,ENSMUST00000236510.1,ENSMUST00000236739.1,ENSMUST00000237910.1	Acy3	0.8	1.23	1.1	1.62	1.69	0.96	3.56	3.09	1.84	0.9	0.7	0.39	1.36	1.8	1.34	1.7	4.88	1.99	0.95	0	0.4	1.75	0.54	0.13	0.86	0.5	1.88	0	2.62	1.05	1.08	0	0	0	0	0	0.86	1.86	0
ENSMUSG00000024867.14	ENSMUST00000025800.14,ENSMUST00000112673.8,ENSMUST00000134360.1,ENSMUST00000145829.1,ENSMUST00000156814.7	Pip5k1b	25.53	25.84	21.48	11.79	12.65	12.04	3.47	4.59	5.3	25.97	29.78	24.93	12.92	14.39	10.92	3.16	2.93	3.96	6.23	5.51	4.93	6.87	4.74	5.87	7.93	6.67	11.26	10.14	10.76	9.43	10.92	8.62	12.71	12.17	15.28	16.39	11.9	10.72	7.5
ENSMUSG00000024868.8	ENSMUST00000025803.8	Dkk1	0	0	0.62	0.2	0.15	0.27	0.33	0.77	0.55	0	0.06	0	0.14	0.1	0.38	0.98	0.19	0.87	0.12	0.28	0.06	0.12	0.1	0.03	1.11	0.41	1.34	0.48	1.18	0.48	0.51	0.95	1.63	1.28	0.78	0	0.66	0.45	0.7
ENSMUSG00000024869.10	ENSMUST00000155405.7	Gm49405	0.22	0.38	0.49	0.32	0.27	0.2	0.35	0.31	0.2	0.35	0.44	0.54	0.42	0.46	0.18	0	0.11	0.12	0.79	0.5	0.99	0.8	0.43	0.67	0.48	1.28	0	1.57	1.51	1.34	1.03	1.03	5.76	1.1	0.1	0.41	0.84	1.31	0.21
ENSMUSG00000024870.6	ENSMUST00000025804.6,ENSMUST00000236149.1,ENSMUST00000237201.1,ENSMUST00000237438.1	Rab1b	64.43	72.67	79.47	68	59.33	61.9	60.93	60.48	59.53	77.15	96.06	67.97	63.13	62.75	63.51	52.82	50.85	62.08	31.96	42.7	28.57	35.4	35.29	43.74	73.17	55.21	63.54	60.78	60.45	59.46	57.24	73.27	59.27	54.16	83.18	83.48	75.63	68	41.63
ENSMUSG00000024871.11	ENSMUST00000025806.4,ENSMUST00000127016.1,ENSMUST00000138917.1,ENSMUST00000147806.7,ENSMUST00000235829.1,ENSMUST00000236482.1	Doc2g	0.74	0.96	1.7	1.03	0.57	0.6	0.41	0.49	0.53	0.97	0.45	0.78	0.41	0.17	0.35	0.44	0	0.29	0.35	0.56	0.8	0.83	0.34	0.2	6.06	0.75	0.55	7.15	6.11	1.09	1.3	2.36	2.46	1.48	1.49	0	0.45	1.71	4.99
ENSMUSG00000024873.7	ENSMUST00000025805.7,ENSMUST00000235638.1	Cnih2	5.97	11.37	8.33	10.65	8.06	8.59	7.34	8.83	9.76	7.31	10.44	7.57	8.45	8	6.81	8.75	7.55	8.1	4.75	2.49	3.02	3.24	2.84	3.94	13.15	9.16	7.23	7.43	8.03	11.67	9.99	4.06	11.2	12.43	18.52	12.52	6.92	7.27	9.75
ENSMUSG00000024875.5	ENSMUST00000025811.5,ENSMUST00000235773.1,ENSMUST00000236687.1,ENSMUST00000237025.1,ENSMUST00000237603.1,ENSMUST00000238093.1	Yif1a	14.23	14.63	15.61	15.06	13.58	13.47	14.31	20.48	15.99	14.48	22.45	13.6	14.72	15	13.16	16.39	23.3	15.9	15.49	15.07	12.85	19.11	12.72	14.77	25.88	17.53	18.71	29.14	31.87	17.65	30.02	21.16	35.03	31.51	29.02	26.03	29.84	17.78	25.71
ENSMUSG00000024878.9	ENSMUST00000025815.9,ENSMUST00000235225.1,ENSMUST00000236250.1,ENSMUST00000236790.1,ENSMUST00000237315.1	Cbwd1	14.1	10.29	8.5	12.12	12.85	13.95	10.85	11	11.56	12.52	12.1	14.88	12.17	13.28	14.01	8.24	8.75	12.5	27.06	27.97	21.87	26.93	21.82	21.7	24.69	26.93	27.85	25.92	29.41	28.98	25	18.07	36.5	30.88	27.14	16.53	30.89	27.57	27.61
ENSMUSG00000024883.8	ENSMUST00000025818.7,ENSMUST00000224032.1,ENSMUST00000224178.1,ENSMUST00000224254.1,ENSMUST00000224288.1,ENSMUST00000224363.1,ENSMUST00000225203.1,ENSMUST00000225427.1,ENSMUST00000225799.2,ENSMUST00000236248.1,ENSMUST00000237762.1,ENSMUST00000237816.1,ENSMUST00000238025.1	Rin1	0.32	0.23	0.04	0.09	0.13	0.04	1.22	0.24	0.31	0.18	0.4	0.37	0.45	0.09	0.08	0.2	0.86	0.18	6.31	7.24	6.4	8.63	6	7.41	9.64	5.68	6.96	8.7	17.04	10.08	16	2.56	7.73	10.9	6.14	2.15	12.69	5.29	9.64
ENSMUSG00000024885.9	ENSMUST00000051803.7,ENSMUST00000237391.1	Aldh3b1	0.67	2.04	1.9	1.51	1.3	1.66	4.02	3.91	2.94	1.1	2.84	1.12	1.83	1.44	1.74	3.06	2.3	3.28	0.82	1.24	1.62	0.24	0.51	1.35	0.92	0.72	2.14	1.89	1.26	0.95	2.19	0.6	0.55	1.34	6.36	2.06	1.31	1.62	1.88
ENSMUSG00000024887.10	ENSMUST00000096119.4,ENSMUST00000235213.1,ENSMUST00000235273.1,ENSMUST00000235395.1,ENSMUST00000236030.1,ENSMUST00000236122.1,ENSMUST00000236208.1,ENSMUST00000236504.1,ENSMUST00000237104.1,ENSMUST00000237697.1	Asah2	6.54	7.86	9.73	9.8	8.04	9.87	7.58	7.97	8.37	6.49	5.21	5.51	9.52	9.06	8.17	8.15	6.28	9.52	4.01	6.28	3.49	4.52	4.83	4.46	8.26	5.27	18.88	8.55	7.01	6.9	7.48	10.86	3.63	9.47	2.99	29.11	6.41	9.17	16.6
ENSMUSG00000024889.5	ENSMUST00000025823.5,ENSMUST00000224675.2,ENSMUST00000224707.1,ENSMUST00000225264.1,ENSMUST00000225285.1,ENSMUST00000225375.1,ENSMUST00000225476.1,ENSMUST00000225509.1,ENSMUST00000236880.1,ENSMUST00000237022.1,ENSMUST00000237059.1	Rce1	5.74	7.06	5.5	5.71	4.48	4.29	8.11	7.42	8.31	4.55	8.36	6.04	4.8	4.55	3.55	6.34	7.37	6.96	2.48	2.94	1.89	3.26	3.82	3.75	5.34	6.37	2.98	6.62	5.96	4.94	4.3	4.54	15.37	6.52	3.94	21.08	6.37	8.72	7.46
ENSMUSG00000024891.6	ENSMUST00000025826.6,ENSMUST00000235416.1,ENSMUST00000235933.1,ENSMUST00000236152.1,ENSMUST00000237267.1,ENSMUST00000237371.1	Slc29a2	1.09	1.22	1.04	0.99	1.04	1.23	2.26	2.19	2.47	1.5	1.48	2.43	1.53	1.13	1.46	1.73	3.2	3.01	0.75	2.94	1.23	0.41	0.68	1.51	3.84	0.79	1.8	1.59	0	1.59	1.29	9.64	0	2.11	0	1.05	2.73	1	6.45
ENSMUSG00000024892.17	ENSMUST00000068004.12,ENSMUST00000113825.3,ENSMUST00000223659.1,ENSMUST00000224726.2,ENSMUST00000225189.2,ENSMUST00000236457.1,ENSMUST00000238089.1	Pcx	6.27	7.19	10.19	6.31	7.64	5.45	19.67	19.62	17.29	10.34	5.94	7.08	6.25	6.03	5.43	18.14	16.86	15.43	5.55	8.06	5.53	5.31	5.4	4.8	5.76	6.46	11.5	12.12	23.93	10.22	9.19	8.33	9.47	11.84	7.73	10.78	14.96	12.16	7.45
ENSMUSG00000024896.9	ENSMUST00000025827.9,ENSMUST00000236287.1	Minpp1	10.18	12.11	10.96	11.47	11.59	11.18	12.7	13.95	14.4	12.97	13.74	13.14	11.53	12.32	11.36	13.72	13.57	14.63	10.58	13.34	12.09	13.25	13.19	13.13	15.02	16.21	14.98	25.34	16.67	18.51	12.12	14.24	14.66	22.26	20.01	15.45	16.29	17.91	16.52
ENSMUSG00000024897.9	ENSMUST00000025830.8,ENSMUST00000237688.1	Apba1	100.55	102.92	113.57	94.08	95.35	108.84	42.91	51.04	57.36	87.27	74.66	85.62	96.23	95.4	95.19	43.62	56.42	50.22	21.92	24.27	18.22	22.87	19.43	23.38	52.8	50.91	55.21	45.31	39.49	45.73	53.94	52.4	36.86	38.69	39.81	33.97	51.12	57.32	53.37
ENSMUSG00000024899.7	ENSMUST00000025833.6,ENSMUST00000235594.1,ENSMUST00000236290.1	Papss2	0	0.05	0.06	0	0.02	0.03	0.99	0.94	0.59	0	0	0.03	0.01	0	0.03	0.89	0.87	1.42	0.1	0.27	0.35	0.38	0.53	0.66	1.23	0.29	0.89	0.62	0	0.46	1.45	0.48	0	1.57	0.48	0	0	0.42	0
ENSMUSG00000024900.5	ENSMUST00000025835.5,ENSMUST00000235968.1,ENSMUST00000237444.1,ENSMUST00000237457.1,ENSMUST00000237562.1,ENSMUST00000237938.1,ENSMUST00000238015.1,ENSMUST00000238027.1	Cpt1a	49.17	54.9	49.22	40.11	38.36	40.93	43.73	48.7	52.72	47.1	44.73	46.07	40.92	41.83	38.25	41.16	50.19	47.66	9.08	10.53	8.69	9.89	8.41	7.49	18.53	16.09	16.72	16.27	10.51	16.97	17.02	24.89	15.84	23.35	16.03	14.96	14.69	19.66	20.49
ENSMUSG00000024901.15	ENSMUST00000025834.14,ENSMUST00000120475.7,ENSMUST00000133254.1,ENSMUST00000133504.1,ENSMUST00000139436.7,ENSMUST00000143930.1,ENSMUST00000146289.1	Peli3	10.56	10.01	11	10.8	8.97	9.9	5.99	5.33	7.06	11.01	14.53	9.77	9.39	9.72	9.89	5.36	6.25	5.5	6.52	5.2	4.41	6.97	5.21	4.74	7.19	8.58	9.94	8.37	11.04	8.49	6.81	6.83	10.88	8.73	14.87	13.01	4.47	7.65	11.38
ENSMUSG00000024902.5	ENSMUST00000025836.5,ENSMUST00000235229.1,ENSMUST00000236354.1,ENSMUST00000236917.1,ENSMUST00000237974.1	Mrpl11	27.7	32.38	37.83	34.06	30.09	36.32	28.78	35.07	37.31	42.59	58.93	37.61	38.12	31.94	37.24	32.86	33.4	37.66	29.73	32.37	27.9	33.82	30.75	33.66	43.24	43.68	28.91	31.56	61.79	63.67	39.85	39.91	31.13	37.51	34.58	35.51	22.92	46.84	56.27
ENSMUSG00000024903.10	ENSMUST00000058651.4,ENSMUST00000142457.1	Lao1	0	0	0	0	0	0	0.5	0.69	0.7	0	0	0	0	0	0	0.91	0.95	0.9	0	0	0	0.09	0.08	0	0	0	0	0	0	0	0	0	0	0	0	0	0	0	0
ENSMUSG00000024905.15	ENSMUST00000025840.15,ENSMUST00000127142.1,ENSMUST00000142193.7,ENSMUST00000151341.7	Tesmin	0.03	0	0.07	0.06	0	0.06	0.15	0.14	0.19	0.14	0.03	0	0.04	0.03	0.01	0.09	0.28	0.19	0	0	0.13	0	0.14	0	0.47	0.26	0	0	0	0	0	0	0	0	0	0	0.48	0	0
ENSMUSG00000024906.10	ENSMUST00000025841.3,ENSMUST00000124334.7,ENSMUST00000126471.1,ENSMUST00000133436.7,ENSMUST00000140365.7,ENSMUST00000144422.1,ENSMUST00000146661.1,ENSMUST00000147961.7,ENSMUST00000149908.1,ENSMUST00000151932.1,ENSMUST00000154215.1,ENSMUST00000237708.1	Mus81	4.31	5.95	4.53	5.49	3.15	3.31	6.69	8.29	6.05	4.48	5.79	5.04	2.91	3.43	3.03	5.78	5.33	6.59	1.91	2.78	1.11	2.74	5.27	2.89	3.21	1.94	2.16	4.89	10.19	7.47	3.5	6.82	11.26	5.61	11.1	2.34	0	7.65	4.46
ENSMUSG00000024907.7	ENSMUST00000025842.7,ENSMUST00000237521.1	Gal	0.53	3.96	0.84	23.63	25.29	24.33	14.29	25.34	17.73	7.55	2.54	1.37	23.1	22.7	21.07	13.93	23.35	16.62	36.71	42.15	53.51	62.51	61	77.39	47.8	24.66	56.22	102.07	151.87	64.05	101.32	55.66	52.19	65.88	51.94	51.7	36.19	40.41	33.91
ENSMUSG00000024908.15	ENSMUST00000025846.15,ENSMUST00000113997.8,ENSMUST00000172362.2,ENSMUST00000223919.1,ENSMUST00000225339.1,ENSMUST00000225446.1,ENSMUST00000225475.1,ENSMUST00000225624.1,ENSMUST00000225705.1,ENSMUST00000226109.1	Ppp6r3	27.54	25.9	22.66	19.61	18.53	18.2	24.5	27.64	26.22	25.55	15.88	19.29	21.33	20.86	18.34	22.61	24.42	20.85	26.45	27.28	17.72	21.34	23.86	24.72	29.44	23.11	28.6	15.34	13.36	21.95	13.93	14.69	20.93	27.41	29.13	35.89	20.18	17.75	24.72
ENSMUSG00000024909.15	ENSMUST00000070118.13,ENSMUST00000164204.1,ENSMUST00000164388.1,ENSMUST00000165485.7,ENSMUST00000166253.7,ENSMUST00000166303.8,ENSMUST00000166558.7,ENSMUST00000167304.7,ENSMUST00000167371.7,ENSMUST00000167827.1,ENSMUST00000167855.7,ENSMUST00000167920.1,ENSMUST00000168330.1,ENSMUST00000169943.7,ENSMUST00000235523.1,ENSMUST00000236109.1,ENSMUST00000236518.1	Efemp2	4.68	4.62	5.8	4.39	3.16	3.04	14.4	15.35	16.14	3.64	3.8	4.19	3.17	2.95	4.15	12.66	11.17	14.53	3.33	9.01	4	6.03	9.71	4.57	6.42	9.44	16.26	6.67	1.56	3.9	12.89	11.78	2.76	9.77	25.94	7.37	11.87	16.89	8.16
ENSMUSG00000024910.5	ENSMUST00000025844.5,ENSMUST00000235502.1,ENSMUST00000235786.1,ENSMUST00000236091.1,ENSMUST00000236256.1,ENSMUST00000237556.1	Ctsw	0	0	0	0.06	0.03	0	0.48	0.73	0.14	0	0	0	0	0	0	0.14	0	0.25	0	0	0	0.19	0	0	0.42	1.19	0	0	0	0	0	0	5.62	0	0	0	0	0.05	0
ENSMUSG00000024911.7	ENSMUST00000025847.6,ENSMUST00000224005.1,ENSMUST00000224422.1,ENSMUST00000224944.1,ENSMUST00000225141.1,ENSMUST00000225222.1,ENSMUST00000225796.1,ENSMUST00000225917.1,ENSMUST00000226017.1,ENSMUST00000235533.1,ENSMUST00000237181.1,ENSMUST00000237258.1,ENSMUST00000238011.1	Fibp	14.66	16.61	19.11	14.97	13.3	13.6	20.19	23.46	20.9	19.33	21.74	14.43	15.37	13.27	13.12	17.58	28.07	19.04	10.39	15.48	9.65	12.7	9.17	9.59	17.62	31.25	16.7	29.56	22.07	21.2	30.97	29.83	19.15	31.17	12.25	38.82	33.66	27.36	23.23
ENSMUSG00000024912.6	ENSMUST00000025850.6,ENSMUST00000235958.1,ENSMUST00000236774.1	Fosl1	0.03	0	0.03	0.21	0.09	0.06	0.22	0.14	0.03	0.1	0	0.07	0.03	0	0.1	0.09	0.3	0.11	25.23	22.71	24.87	24.04	22.43	22.16	19.24	27.79	33.5	37.1	25.6	35.42	35.18	25.3	29.7	34.69	27.45	14.35	22.41	25.51	25.64
ENSMUSG00000024913.16	ENSMUST00000025856.16,ENSMUST00000176867.1,ENSMUST00000177294.1,ENSMUST00000177330.7	Lrp5	0.74	0.6	0.39	0.56	0.41	0.43	7.18	6.69	5.29	0.52	0.53	0.34	0.35	0.35	0.4	4.15	7.01	6	0.79	0.88	0.81	0.77	1.16	0.81	0.88	0.8	0.84	1.84	1.41	1.47	0.84	1.01	0.52	1.46	1	0.79	1.13	0.55	0.76
ENSMUSG00000024914.16	ENSMUST00000025853.15,ENSMUST00000113673.8,ENSMUST00000113674.7,ENSMUST00000124478.7,ENSMUST00000125468.2,ENSMUST00000126908.8,ENSMUST00000127043.1,ENSMUST00000134697.1,ENSMUST00000136579.2,ENSMUST00000148219.8	Drap1	50.02	59.06	50.86	48.96	46.73	49.26	73.13	79.15	75.09	58.76	67.29	50.06	47.19	44.16	48.35	62.55	75.07	77.55	44.4	46.63	46.48	44.37	41.28	41.56	56.54	81.06	62.64	65.48	98.21	83.74	81.55	75.17	60.75	72.25	83.19	57.44	70.05	70.57	65.95
ENSMUSG00000024921.17	ENSMUST00000025862.14,ENSMUST00000099537.8,ENSMUST00000112637.9,ENSMUST00000175791.8,ENSMUST00000175842.3,ENSMUST00000175935.7,ENSMUST00000175953.2,ENSMUST00000176019.1,ENSMUST00000176030.7,ENSMUST00000176475.8,ENSMUST00000176494.1,ENSMUST00000176584.1,ENSMUST00000176698.8,ENSMUST00000176700.7,ENSMUST00000176731.2,ENSMUST00000176769.8,ENSMUST00000177116.7,ENSMUST00000177252.8,ENSMUST00000177484.2,ENSMUST00000207054.1,ENSMUST00000207118.1,ENSMUST00000207175.1,ENSMUST00000207226.1,ENSMUST00000207380.1,ENSMUST00000207418.1,ENSMUST00000207535.1,ENSMUST00000207812.1,ENSMUST00000207832.1,ENSMUST00000207944.1,ENSMUST00000208027.1,ENSMUST00000208091.1,ENSMUST00000208163.1,ENSMUST00000208186.1,ENSMUST00000208226.1,ENSMUST00000208303.1,ENSMUST00000208378.1,ENSMUST00000208541.1,ENSMUST00000208589.1,ENSMUST00000208674.1,ENSMUST00000208705.1,ENSMUST00000208712.1,ENSMUST00000208751.1,ENSMUST00000208806.1,ENSMUST00000208915.1,ENSMUST00000208984.1,ENSMUST00000209085.1	Smarca2	88.99	83.96	71.98	72.75	72.35	77.39	76.98	86.4	77.56	74.97	95.73	76.38	73.37	71.32	76.93	72.36	74.99	89.51	43.31	60.33	47.97	55.6	50.17	51.05	61.7	59.33	45.47	65.31	59.96	59.31	60.66	39.97	69.08	65.24	72.8	54.25	51.92	53.64	66.58
ENSMUSG00000024922.2	ENSMUST00000025861.2,ENSMUST00000238060.1	Ovol1	0.02	0.04	0	0.02	0.03	0	0	0	0.02	0	0	0	0	0	0	0	0	0	0.08	0	0.02	0.26	0.12	0.02	0.24	0	0	0	0	0.31	0	0	0	0	0	0	0	0	0
ENSMUSG00000024924.14	ENSMUST00000025866.13,ENSMUST00000047645.12,ENSMUST00000163729.1,ENSMUST00000164509.7,ENSMUST00000164746.7,ENSMUST00000165761.1,ENSMUST00000167487.7,ENSMUST00000172302.7	Vldlr	5.57	4.6	4.52	5.11	5.18	4.88	23.43	19.34	18.56	3.86	3.3	5.12	5.3	4.2	5.75	18.23	17.1	21.69	8.38	10.93	9.66	9.64	7.04	7.04	9.65	10.57	11.8	14.17	10.34	10.16	12.93	8.63	20.22	16.07	24.89	5.9	14.84	9.89	13.24
ENSMUSG00000024925.11	ENSMUST00000025864.10,ENSMUST00000127071.1,ENSMUST00000133953.1,ENSMUST00000136226.1,ENSMUST00000155639.1,ENSMUST00000236461.1	Rnaseh2c	8.68	9	3.95	4.66	4.82	3.63	8.95	10.92	12.87	5.69	10.19	9.59	6.21	4.15	4.98	10.02	19.45	13.53	1.93	4.3	4.29	5.8	3.19	9.11	2.74	9.3	11.79	6.09	13.28	6.97	9.65	4.82	15.36	3.61	1.4	0	4.8	10.15	16.68
ENSMUSG00000024926.10	ENSMUST00000113641.3,ENSMUST00000235701.1,ENSMUST00000235788.1,ENSMUST00000235796.1,ENSMUST00000236062.1,ENSMUST00000236229.1,ENSMUST00000236259.1,ENSMUST00000236264.1,ENSMUST00000236729.1,ENSMUST00000236883.1,ENSMUST00000236964.1,ENSMUST00000237072.1	Kat5	32.67	51.01	36.27	31.93	37.69	30.42	28.21	32.34	32.61	33.62	50.82	33.78	31.85	28.92	31.36	28.78	35.51	38.74	51.15	39.35	38.68	43.23	41.7	52.18	45.4	54.98	62.9	49.4	39.6	57.92	60.3	57.34	87.17	44.76	52.77	45.69	60.23	40.5	53.31
ENSMUSG00000024927.8	ENSMUST00000025867.5,ENSMUST00000236300.1,ENSMUST00000237361.1,ENSMUST00000237838.1,ENSMUST00000237863.1,ENSMUST00000238000.1,ENSMUST00000238126.1	Rela	21.03	22.29	17.74	14.63	13.08	13.64	21.67	33.48	21.87	15.4	23.24	16.34	13.46	13.91	10.67	20.51	28.28	22.5	26.64	26.24	31.53	35.94	28.18	20.71	32.96	46.54	25.64	11.68	22.99	14.04	28.32	22.87	20.45	28.9	51.37	20.81	24.49	27.2	21.23
ENSMUSG00000024935.11	ENSMUST00000025875.4,ENSMUST00000160702.7,ENSMUST00000161119.7,ENSMUST00000161340.1,ENSMUST00000162189.1,ENSMUST00000237545.1	Slc1a1	0.92	0.89	0.18	1.01	0.73	0.72	1.7	1.6	0.88	0.73	0.47	0.5	0.99	0.82	0.82	1.52	1.97	1.58	2.12	2.1	1.16	1.63	1.47	1.07	2.17	1.54	1.04	1.84	6.53	1.95	2.17	2.02	3.81	4.14	2.41	0.18	1.14	1.55	1.31
ENSMUSG00000024936.8	ENSMUST00000052448.3,ENSMUST00000235419.1,ENSMUST00000236818.1	Kcnk7	0	0	0.06	0.06	0.04	0	0	0.22	0.05	0	0.05	0	0.04	0.15	0	0.08	0	0	0.08	0.08	0.29	0	0	0	0	0	0	0	0	0	0	0	0	1.81	0	0	0	0	0
ENSMUSG00000024937.15	ENSMUST00000049295.14,ENSMUST00000075606.5,ENSMUST00000235730.1,ENSMUST00000236215.1,ENSMUST00000237081.1,ENSMUST00000237367.1,ENSMUST00000237868.1	Ehbp1l1	7.4	6.92	9.84	7.11	5.86	7.67	10.48	13.4	15.27	7.15	6.09	7.41	5.94	4.15	6.52	10.13	14.27	11.91	3.75	4.43	3.74	4.12	3.97	3.67	6.2	6.91	8.43	6.8	14.89	10.07	18.78	10.03	5.71	4.64	13.53	14.21	4.76	8.29	9.54
ENSMUSG00000024939.6	ENSMUST00000099955.3,ENSMUST00000116558.2,ENSMUST00000161368.1	Fam89b	29.02	35.95	39.01	24.42	24.7	20.95	20.12	28.07	21.62	35.57	39.45	35.2	21.91	25.93	21.67	19.95	23.32	23.82	13.6	14.48	12.94	20.38	14.08	21.87	47.8	48.25	36.28	44.93	40.66	48.96	52.7	47.17	48.32	43.96	36.89	51.72	43.47	52.73	28.04
ENSMUSG00000024940.11	ENSMUST00000081496.5,ENSMUST00000235336.1,ENSMUST00000235898.1,ENSMUST00000236130.1,ENSMUST00000236258.1,ENSMUST00000236529.1,ENSMUST00000236617.1,ENSMUST00000237128.1,ENSMUST00000237180.1,ENSMUST00000237280.1,ENSMUST00000237317.1,ENSMUST00000237327.1	Ltbp3	14.8	19.82	22.1	12.09	8.87	8.5	21.5	20.81	32.23	19.18	15.89	14.84	9.26	9.1	8.52	20.69	39.91	16.67	7.06	6.96	5.85	5.93	4.88	4.57	6.52	13.76	33.22	17.05	21.09	7.73	9.9	7.92	14.69	16.53	17.16	12.09	10.99	9.39	7.6
ENSMUSG00000024941.9	ENSMUST00000025890.9,ENSMUST00000235561.1,ENSMUST00000235599.1,ENSMUST00000235615.1,ENSMUST00000235698.1,ENSMUST00000236275.1,ENSMUST00000236297.1,ENSMUST00000236568.1,ENSMUST00000236773.1,ENSMUST00000236978.1,ENSMUST00000237133.1,ENSMUST00000237453.1,ENSMUST00000238178.1	Scyl1	32.23	29.06	32.25	21.74	20.09	20.61	25.3	30.87	26.21	31.32	32.7	30.2	20.31	23.07	21.15	18.87	29.32	28.06	16.45	18.87	22.36	20.76	14.61	20.23	32.63	53.92	49.9	33.16	37.39	36.31	28.46	33.89	36.14	32.35	33.75	36.87	35	30.37	28.68
ENSMUSG00000024942.17	ENSMUST00000025891.9,ENSMUST00000164843.7,ENSMUST00000235138.1,ENSMUST00000236537.1,ENSMUST00000236798.1,ENSMUST00000237519.1	Capn1	35.14	40.66	45.31	35.63	35.31	35.11	30.74	41.08	38.85	39.42	41.81	37.39	40.88	36.01	35.25	30.98	38.67	42.29	12.18	14.48	12.86	15.9	12.68	15.17	33.12	38.7	26.88	30.56	39.69	39.39	34.84	30.4	34.56	41.99	23.44	69.76	31.89	23.49	34.38
ENSMUSG00000024943.9	ENSMUST00000087556.6,ENSMUST00000223934.1,ENSMUST00000224008.1,ENSMUST00000224441.1,ENSMUST00000224723.1,ENSMUST00000226111.1	Smc5	18.87	15.28	16.57	12.02	10.65	7.84	14.08	9.65	9.13	18.91	10.74	17.6	12.09	10.49	8.49	10.35	14.77	12.09	20.03	23.91	22.64	20.33	18.86	18.9	22.19	19.8	24.61	16.18	14.3	13.62	17.4	19	24.22	23.59	19.38	9.43	17.06	26.9	29.89
ENSMUSG00000024944.6	ENSMUST00000025893.6,ENSMUST00000123193.1,ENSMUST00000134821.1,ENSMUST00000235200.1,ENSMUST00000236138.1	Arl2	31.41	36.35	37.49	28.53	25.68	28.92	27.04	36.5	33.48	32.71	46.53	33.15	26.63	27.76	26.72	28.18	37.48	33.7	14.45	17.11	15.4	18.92	13.84	16.51	35.07	31.95	32.59	33.01	19.82	31.59	43.82	27.58	31.44	38.85	33.18	23.17	24.1	33.35	37.56
ENSMUSG00000024947.17	ENSMUST00000056391.14,ENSMUST00000078137.11,ENSMUST00000079327.11,ENSMUST00000113500.7,ENSMUST00000113501.7,ENSMUST00000113502.9,ENSMUST00000113503.9,ENSMUST00000113504.9,ENSMUST00000156154.1,ENSMUST00000166909.1,ENSMUST00000170132.1,ENSMUST00000170292.1,ENSMUST00000237909.1,ENSMUST00000238038.1	Men1	20.88	22.74	22.2	21.1	19.69	18.05	20.75	23.01	24.19	21.54	27.64	25.99	19.13	23.96	19.28	17.8	27.39	20.92	15.29	20.14	11.55	12.64	14.16	14.85	27.99	19.51	50.6	25.51	22.99	29.17	29.86	48.22	40.55	27.57	17.53	35.06	32.52	28.09	33.96
ENSMUSG00000024948.15	ENSMUST00000025897.12,ENSMUST00000123468.8,ENSMUST00000124333.7,ENSMUST00000124556.7,ENSMUST00000126841.1,ENSMUST00000127809.7,ENSMUST00000128170.7,ENSMUST00000130382.7,ENSMUST00000133696.7,ENSMUST00000134307.1,ENSMUST00000137095.7,ENSMUST00000140098.1,ENSMUST00000142496.7,ENSMUST00000142862.1,ENSMUST00000148410.7,ENSMUST00000149624.7,ENSMUST00000152259.7,ENSMUST00000152349.7,ENSMUST00000152912.1,ENSMUST00000154900.7,ENSMUST00000155569.7,ENSMUST00000155655.7,ENSMUST00000236640.1	Map4k2	29.56	25.13	24.9	21.1	12.5	12.9	17.11	18.55	18.35	22.38	25.75	23.03	18.74	18.84	13.82	15.63	25.04	18.85	7.69	7.68	7.74	8.86	8.18	12.12	19.07	15.91	14.68	22.27	6.95	28.73	27.37	48.6	84.02	20.68	37.85	21.36	16.86	24.85	17.87
ENSMUSG00000024949.17	ENSMUST00000113485.8,ENSMUST00000113487.7,ENSMUST00000113488.7,ENSMUST00000113489.7,ENSMUST00000124667.1,ENSMUST00000125516.7,ENSMUST00000131083.7,ENSMUST00000131252.7,ENSMUST00000131677.1,ENSMUST00000144239.1,ENSMUST00000144409.7,ENSMUST00000146298.1,ENSMUST00000154260.1,ENSMUST00000155973.1,ENSMUST00000162237.1	Sf1	72.07	65.64	78.24	53.07	54.46	57.22	66.26	68.26	58.09	69.33	59.88	70.95	58.62	53.77	53.35	55.87	74.6	64.67	71.5	79.71	59.36	86.73	79.57	71.4	75.92	83.07	72.68	60.61	62.63	83.26	83.53	61.68	77.94	86.14	79.63	50.14	70.33	87.54	69.7
ENSMUSG00000024952.13	ENSMUST00000025903.5,ENSMUST00000170516.8,ENSMUST00000236175.1,ENSMUST00000236334.1,ENSMUST00000237217.1,ENSMUST00000237303.1,ENSMUST00000237442.1,ENSMUST00000237793.1	Rps6ka4	4.91	5.38	7.02	4.36	5.92	4.85	6.81	8.29	5.07	7.34	11.18	5.56	5.73	4.15	4.16	7.02	16.56	6.32	1.9	2.62	1.88	2.03	3.66	4.43	7.89	5.63	4.81	7.37	13.86	5.42	8.1	4.25	12.38	6.87	10.85	1.67	4.06	3.72	4.62
ENSMUSG00000024953.17	ENSMUST00000025904.11,ENSMUST00000145300.1,ENSMUST00000149261.7,ENSMUST00000173091.1,ENSMUST00000238095.1	Prdx5	121.51	145.78	145.81	121.34	111.73	130.03	119.2	165.77	128.15	149.22	211.75	129.29	127.04	116.88	113.36	117.38	177.57	150.62	74.83	87.07	80.42	105.35	65.06	94.08	161.92	182.86	156.82	191.19	170.87	209.19	154.05	224.48	230.2	201.26	102.58	213.23	138.26	169.84	156.63
ENSMUSG00000024955.15	ENSMUST00000025906.11,ENSMUST00000145192.3,ENSMUST00000172975.2,ENSMUST00000173308.1,ENSMUST00000173635.1,ENSMUST00000239322.1	Esrra	5	8.3	8.15	5.95	5.01	4.03	10.8	13.32	8.31	6.12	7.12	6.33	5.89	5.02	4	8.73	10.6	8.09	4.7	4.44	4	6.21	2.91	3.86	7	3.67	6.35	10.28	8.02	5.37	6.13	8.2	9.16	11.18	3.68	6.3	7.87	11.12	8.35
ENSMUSG00000024957.9	ENSMUST00000025908.7,ENSMUST00000235248.1,ENSMUST00000235279.1,ENSMUST00000235836.1,ENSMUST00000236443.1,ENSMUST00000237484.1,ENSMUST00000237766.1	Kcnk4	3.9	4.36	3.7	5.13	4.31	4.86	2.26	1.04	1.7	3.65	3.85	3.47	3.86	4.73	4.16	1.96	0.94	1.54	1.19	1.7	2.13	1.78	1.16	1.81	3.05	4.53	5.07	4.43	5.24	2.24	3.17	4.77	6.94	0.81	2.01	10.36	2.74	3.5	5.76
ENSMUSG00000024958.13	ENSMUST00000025909.10,ENSMUST00000099774.9,ENSMUST00000099776.5,ENSMUST00000099782.9,ENSMUST00000166115.8,ENSMUST00000235237.1,ENSMUST00000235363.1,ENSMUST00000235518.1,ENSMUST00000235881.1,ENSMUST00000236348.1,ENSMUST00000237911.1,ENSMUST00000237934.1,ENSMUST00000238128.1,ENSMUST00000238183.1	Gpr137	22.8	33.19	28.78	26.99	21.76	24.13	26.61	31.17	27.51	29.27	38.29	26.72	29.35	25.33	24.06	23.87	32.11	26.52	10.57	8.32	8.24	10.69	8	8.84	30.87	24.16	13.16	25.74	16.86	27.29	35.43	24.32	20.13	36.18	29.3	18.37	16.59	31.07	21.06
ENSMUSG00000024959.14	ENSMUST00000025910.12,ENSMUST00000113423.9,ENSMUST00000113426.7,ENSMUST00000141410.1,ENSMUST00000145463.1,ENSMUST00000235240.1,ENSMUST00000237244.1,ENSMUST00000237334.1,ENSMUST00000238184.1	Bad	12.98	19.33	20.34	8.69	9.68	9.39	19.19	23.25	19.56	16.26	28.19	17.96	11.43	9.35	12.29	22.06	11.96	21.86	6.86	8.36	9.77	7.69	7.75	6.17	7.25	12.44	12.64	7.4	9.46	13.04	21.22	15.29	18.22	19.22	11.11	0	10.41	10.99	10.76
ENSMUSG00000024960.9	ENSMUST00000025912.9,ENSMUST00000235352.1,ENSMUST00000235560.1,ENSMUST00000235832.1,ENSMUST00000236597.1,ENSMUST00000236961.1,ENSMUST00000237074.1,ENSMUST00000237446.1,ENSMUST00000237726.1,ENSMUST00000237808.1	Plcb3	166.48	173.54	174.03	218.57	222.13	232.49	29.21	44.04	51.86	126.38	128.95	122.3	222.39	231.58	207.22	26.13	31.57	31.98	71.42	71.42	61.33	75.18	56.06	80.52	168.98	162.82	134.45	165.57	120.97	172.9	162.02	192.7	133.81	160.63	153.48	202.39	119.75	172.08	167.03
ENSMUSG00000024962.13	ENSMUST00000025914.6,ENSMUST00000130048.7,ENSMUST00000147924.1	Vegfb	21.06	22.51	27.8	21.88	19	22.35	23.83	31.36	25.22	20.33	29.64	19.6	21.63	22.71	18.05	21.36	29.17	26.78	7.68	8.14	8.2	8.12	5.92	8.59	21.19	21.24	15.52	18.91	13.75	22.38	20.81	20.69	12.55	19.43	10.25	23.79	13.04	22.65	21.32
ENSMUSG00000024963.12	ENSMUST00000025915.12,ENSMUST00000179118.1,ENSMUST00000235444.1,ENSMUST00000235481.1,ENSMUST00000236113.1	Dnajc4	7.64	5.55	6.06	3.74	2.91	3.86	4.69	6.98	6.03	5.34	5.6	5.3	2.9	3.24	2.52	5.72	6.44	6.34	2.17	3.64	2.08	2.96	2	3.11	7.6	5.96	1.17	1.6	0	4.99	11.28	6.18	2.88	6.38	9.91	8.57	5.9	5.81	5.09
ENSMUSG00000024965.9	ENSMUST00000040772.8,ENSMUST00000236188.1,ENSMUST00000237888.1,ENSMUST00000237960.1,ENSMUST00000238171.1	Fermt3	0.11	0.14	0	0.07	0.03	0	2.31	1.22	2.05	0.04	0.05	0.06	0.02	0.04	0.05	0.59	0.94	1.71	0.17	0.49	0.89	0.55	0.6	0.27	2.6	0.25	0.67	0.24	1.07	0.28	1.18	0.87	13.56	0.55	0.75	0	1	0.85	0.27
ENSMUSG00000024966.9	ENSMUST00000025918.8	Stip1	106.79	114.03	117.24	96.71	107.62	100.79	92.83	118.38	116.82	111.75	138.47	105.19	105.02	105.42	104.22	95.09	120.28	108.61	61.96	66.32	54.32	70.73	54.67	68.26	99.54	105.45	110.31	115.21	121.5	103.49	121.85	109.04	138.17	121.81	98.88	112.08	99.52	102.93	113.62
ENSMUSG00000024968.14	ENSMUST00000066646.11,ENSMUST00000113369.2,ENSMUST00000134167.1,ENSMUST00000140442.7	Rcor2	6.57	8.87	8.2	4.4	4.4	4.13	2.96	3.08	1.82	6.97	5.68	7.93	4.93	4.05	3.94	2.69	4.18	2.96	0.24	0.69	2.44	1.02	0.34	0.52	1.19	0.97	2.06	4.54	1.9	2.19	2.01	0.75	0	0.78	4.21	0	1.14	2.36	1.05
ENSMUSG00000024969.15	ENSMUST00000025921.14,ENSMUST00000032557.14,ENSMUST00000051711.15,ENSMUST00000163345.1,ENSMUST00000164129.1,ENSMUST00000164205.7,ENSMUST00000165286.7,ENSMUST00000165881.7,ENSMUST00000165965.7,ENSMUST00000165989.1,ENSMUST00000166461.7,ENSMUST00000167767.7,ENSMUST00000168324.1,ENSMUST00000168852.1,ENSMUST00000168872.7,ENSMUST00000169541.7,ENSMUST00000170768.1,ENSMUST00000171044.1,ENSMUST00000171352.1,ENSMUST00000171393.7,ENSMUST00000171721.7	Mark2	30.23	24.86	29.21	21.61	22.87	20.34	19.6	21.87	24.06	24.95	23.22	26.4	19.2	21.49	20.71	16.96	20.92	19.96	22.71	20.84	16.43	17.15	16.63	13.4	34.34	22.12	27.49	32.37	30.01	20.12	24.7	31.83	38.41	18.99	16.58	46.54	19.89	20.28	22.04
ENSMUSG00000024970.5	ENSMUST00000025924.3,ENSMUST00000235678.1,ENSMUST00000236817.1,ENSMUST00000237653.1	Spindoc	8.37	10.36	11.75	8.57	7.25	7.32	7.11	7.13	8.56	9.21	12.07	9.89	9.46	12.2	8.08	7.68	11.55	8.14	14.38	15.07	14.92	14.71	13.78	11.9	17.39	17.9	13.8	8.43	18.32	13.69	11.77	19	21.69	17.38	16.69	14.59	20.35	18.79	14.72
ENSMUSG00000024972.16	ENSMUST00000079902.5,ENSMUST00000099729.9,ENSMUST00000159983.7	Lgals12	0	0	0	0	0	0	0	0	0	0	0	0	0	0	0	0	0	0.02	0	0	0	0	0	0	0	0	0	0	0	0	0	0	0	0	0	0	0	0	0
ENSMUSG00000024973.17	ENSMUST00000025929.11,ENSMUST00000131326.1,ENSMUST00000148558.2,ENSMUST00000239394.1	Plaat5	0	0	0.11	0	0	0.06	0	0.24	0	0	0	0	0.19	0	0	0	0	0	0.15	0.17	0	0	0	0.07	0	0	0	1.04	0	0.27	0	2.16	0	0	0	0	1.01	0	0
ENSMUSG00000024974.10	ENSMUST00000025930.9,ENSMUST00000157053.1,ENSMUST00000171083.1	Smc3	21.02	18.72	15.57	18.56	19.63	16.96	18.03	18.74	18.54	20.81	22.52	19.2	19.61	18.66	17.52	16.88	19.9	18.9	20.09	22.3	19.32	22.35	18.1	22.84	16.89	15.77	16.56	13.43	16.71	12.98	15.93	13.88	13.51	13.57	16.28	18.11	14.46	15.7	19.01
ENSMUSG00000024975.13	ENSMUST00000025931.13,ENSMUST00000074371.12,ENSMUST00000165617.2,ENSMUST00000235854.1,ENSMUST00000237060.1,ENSMUST00000237699.1	Pdcd4	27.39	26.15	24.23	24.4	27.19	28.06	23.95	24.02	25.74	22.72	24.96	24.89	24.38	27.23	26.56	24.3	22.97	29.09	17.01	14.96	14.2	16.42	13.39	16.46	15.67	21.33	21.63	14.34	13.82	13.97	11.9	15.25	28.09	19.19	10.53	17.44	14.51	24.7	14.7
ENSMUSG00000024976.14	ENSMUST00000025932.8,ENSMUST00000169861.8,ENSMUST00000235945.1,ENSMUST00000236144.1,ENSMUST00000237296.1,ENSMUST00000237801.1,ENSMUST00000237908.1	Shoc2	54.71	46.08	42.88	53.26	56.44	52.47	30.06	30.43	38.08	48.27	44.98	48.63	62.81	56.73	53.09	30.69	26.85	32.8	33.65	51.05	31.6	35.71	32.81	30.66	65.34	63.86	59.7	58.37	71.3	53.22	59.54	41.23	59.39	42.41	85.06	43.31	64.04	80.85	59.03
ENSMUSG00000024978.11	ENSMUST00000061856.5,ENSMUST00000235957.1,ENSMUST00000236422.1,ENSMUST00000236859.1,ENSMUST00000237146.1	Gpam	12.12	9.32	9.77	10.03	7.96	6.44	39.31	29.89	23.83	10.04	7.83	10.71	9.09	6.22	8.48	30.95	26.92	28.1	3.23	3.73	1.72	2.47	3.26	2.6	2.49	2.65	3.6	2.92	2.68	2.44	3.46	2.1	4.28	2.75	4.29	7.75	4.43	2.24	4.22
ENSMUSG00000024979.13	ENSMUST00000025936.11,ENSMUST00000120936.7,ENSMUST00000123763.1,ENSMUST00000124545.1,ENSMUST00000148123.1,ENSMUST00000154886.7	Tectb	0	0	0	0	0.09	0.19	0.9	0.34	0.49	0	0	0	0.22	0.11	0.1	0.23	0.04	0.22	0	0	0	0	0	0	0	0	0	0	0	0	0	0	0	0	0	0	0	0	0
ENSMUSG00000024981.6	ENSMUST00000043150.5,ENSMUST00000224337.1,ENSMUST00000224414.1,ENSMUST00000225454.1,ENSMUST00000225551.1,ENSMUST00000226019.1	Acsl5	36.9	32.62	40.24	29.3	34.1	34.11	18.71	24.36	24.3	35.32	38.43	33.16	38.13	34.29	34.16	23.31	24.81	21.5	45.04	60.95	67.67	49	45.45	45.32	99	71.34	65.74	53.15	50.15	42.83	77.94	79.03	72.98	64.78	54.13	50.5	69.33	65.75	58.97
ENSMUSG00000024982.10	ENSMUST00000076891.6,ENSMUST00000223625.1,ENSMUST00000223743.1,ENSMUST00000223807.1,ENSMUST00000224291.1,ENSMUST00000224474.1,ENSMUST00000224897.1,ENSMUST00000225032.1,ENSMUST00000225495.1,ENSMUST00000225963.1,ENSMUST00000226103.1	Zdhhc6	13.22	11.75	10.76	10.83	12.13	10.9	11.57	10.61	12.79	14.25	14.17	11.66	10.77	13.41	11.29	8.73	11.14	11.81	14.44	15	11.61	12	13.33	17.5	19.32	16.49	19.76	16.93	30.96	18.28	12.88	16.06	21.36	18.28	11.69	27.48	13.77	16.52	15.16
ENSMUSG00000024983.10	ENSMUST00000095950.2,ENSMUST00000223690.1,ENSMUST00000224396.1,ENSMUST00000225051.1,ENSMUST00000225392.1,ENSMUST00000225529.1,ENSMUST00000226069.1	Vti1a	18.01	21.37	18.84	16.97	18.97	20.57	11.77	17.46	16.66	21.86	21.41	19.81	19.75	19.42	18.34	12.48	14.86	14.91	10.12	13	7.3	11.31	8.36	10.54	14.3	15.63	17	13.74	10.08	23.79	12.41	15.15	10.46	15.53	11.06	11.95	12.96	14.21	9.28
ENSMUSG00000024985.20	ENSMUST00000041717.13,ENSMUST00000061496.16,ENSMUST00000111646.7,ENSMUST00000111649.7,ENSMUST00000111651.7,ENSMUST00000111652.8,ENSMUST00000111653.7,ENSMUST00000111654.7,ENSMUST00000111656.7,ENSMUST00000111657.10,ENSMUST00000111658.9,ENSMUST00000111659.8,ENSMUST00000111662.10,ENSMUST00000126434.7,ENSMUST00000127233.8,ENSMUST00000127653.7,ENSMUST00000133008.7,ENSMUST00000142291.7,ENSMUST00000143334.1,ENSMUST00000145249.7,ENSMUST00000148666.2,ENSMUST00000153888.8	Tcf7l2	1	0.42	1.34	1.67	0.5	0.86	6.98	2.71	2.64	0.61	0.58	0.53	1.05	0.39	0.79	4	5.49	4.03	0.86	0.55	0.61	1.67	1.41	1.51	0.83	0.5	0.56	0.46	0.62	0.28	1.07	1.54	1.22	3.51	0.19	0	3.08	0.73	0.41
ENSMUSG00000024986.12	ENSMUST00000025944.8,ENSMUST00000128184.2,ENSMUST00000237452.1	Hhex	0	0	0	0	0.06	0	2.36	1.26	0.79	0	0	0	0	0	0.03	2.05	1.9	1.08	0	0	0.16	0.05	0	0.1	0	0	0	0	0	0.46	0	0	0	0	0	0	0	0.35	0
ENSMUSG00000024987.6	ENSMUST00000025946.6,ENSMUST00000236500.1	Cyp26a1	1.38	1.69	0.97	0.17	0.16	0.03	0.08	0	0.03	6.2	5.54	2.66	0.28	0.25	0.26	0	0	0	1.35	2.17	0.51	0.88	1.12	2.32	3.17	0.88	2.9	0	0	1.75	1.26	0	2.33	0	1.74	2.13	0.81	1.53	1.89
ENSMUSG00000024989.15	ENSMUST00000096096.11,ENSMUST00000116506.7,ENSMUST00000169673.2,ENSMUST00000235601.1,ENSMUST00000236044.1,ENSMUST00000237408.1	Cep55	0.34	0.08	0.15	0	0.25	0.29	0.03	0.16	0	0	0.43	0.11	0.06	0.11	0.12	0.39	0	0.15	0.11	0.72	0.12	0.37	0.38	0.67	0	0.85	0.59	0	0.35	1.44	0.57	0	0.48	1.21	0	8.04	0.49	0	0
ENSMUSG00000024990.13	ENSMUST00000025951.13,ENSMUST00000112335.3,ENSMUST00000236283.1,ENSMUST00000237287.1	Rbp4	0	0	0	0.21	0.46	0.31	5.25	7.65	6.24	0.13	0	0.17	0.06	0.29	0.18	3.9	7.96	8.16	0.34	0.48	0	0.5	0.07	0.5	3.24	2.94	0	0	0	2.1	0.17	3.64	0	2.56	0	0	0	4.19	1.72
ENSMUSG00000024991.8	ENSMUST00000025955.7,ENSMUST00000235706.1,ENSMUST00000236622.1,ENSMUST00000237319.1,ENSMUST00000238125.1	Eif3a	70.45	69.92	67.32	71.66	73.64	72.92	50.46	49.67	52.43	73.39	71.76	66.39	70.96	69.82	69.11	44.43	50.89	53.26	124.13	145.51	124.12	145.49	134.99	132.41	101.97	101.7	122.17	103.76	95.56	103.04	100.95	87.57	102.58	105.18	101.6	118.33	109.38	99.34	105.7
ENSMUSG00000024992.13	ENSMUST00000025956.12,ENSMUST00000112329.2	Pde6c	0	0	0	0.02	0	0	0.16	0.08	0.06	0	0	0	0	0	0	0.09	0	0.11	0	0	0	0	0	0	0	0	0	0	0	0	0	0	0	0	0	0	0	0	0
ENSMUSG00000024993.15	ENSMUST00000025957.8,ENSMUST00000119633.7,ENSMUST00000128357.7,ENSMUST00000136146.1,ENSMUST00000142375.1,ENSMUST00000147049.1,ENSMUST00000148577.7	Fam45a	26.49	22.91	24.26	25.62	25.88	26.22	21.6	25.07	29.48	26.27	23.47	21.96	25.53	25.67	25.17	20.73	25.64	21.93	20.63	24.76	19.72	20.52	19.71	23.61	36.8	40.44	34.64	29.98	31.96	37.09	29.36	41.69	28.3	54.98	24.63	83	34.98	37.84	29.63
ENSMUSG00000024997.7	ENSMUST00000025961.6	Prdx3	37.91	38.86	38.02	42.21	47.88	45.88	32.09	41.12	39.29	41.86	50.57	37.02	47.31	46.28	43.03	34.89	39.02	37.71	42.26	49.64	43.8	51.87	39.19	46.05	79.05	69.8	91.75	70.99	81.73	63.9	77.44	71.94	80.65	70.87	88.02	99.82	71.84	66.72	66.1
ENSMUSG00000024998.17	ENSMUST00000169713.8,ENSMUST00000181994.1,ENSMUST00000182267.1,ENSMUST00000182481.7,ENSMUST00000182589.7,ENSMUST00000182999.1,ENSMUST00000183131.1	Plce1	17.75	18.43	19.5	19.58	20.81	22.66	23.12	30.51	30.92	19.13	9.91	16.35	24.7	21.66	19.94	19.37	34.61	27.84	4.35	5.93	3.55	5.16	3.89	4.34	8.17	7.4	7.81	7.26	11.65	10.1	8.66	7.77	6.35	7.47	8.71	8.53	8.83	12.24	10.79
ENSMUSG00000024999.7	ENSMUST00000025963.7	Noc3l	6.38	6.06	6.16	5.99	5.99	5.76	5.05	3.75	4.83	7.2	4.89	5.39	5.37	5.81	5.96	3.77	5.72	4.57	13.68	18.83	12.72	15.9	14.53	14.51	15.16	16.05	14.56	10.66	16.65	14.54	12.1	9.61	9.93	13.62	14.58	8.23	15	14.26	14.09
ENSMUSG00000025001.11	ENSMUST00000025965.11,ENSMUST00000127968.1,ENSMUST00000128949.1,ENSMUST00000138292.7,ENSMUST00000145051.1,ENSMUST00000155465.1	Hells	3.08	1.77	2.1	2.13	2.97	2.44	1.21	1.32	1.37	2.41	1.4	1.84	2.77	2.56	2.12	0.81	4.15	0.7	1.68	2.4	3.64	5.55	4.99	6.81	2.28	2.59	2.04	5.23	0.9	1.04	0.4	2.14	10.74	0.27	11.64	1.86	7.48	2.05	5.64
ENSMUSG00000025002.5	ENSMUST00000025966.4	Cyp2c55	0.27	0.26	0.23	0.37	0.2	0.06	0	0.04	0.08	0.36	0.18	0.12	0.25	0.25	0.13	0	0	0	0.15	0.13	0.15	0.15	0.15	0.18	0	0.41	0.47	0.32	0	0.58	0	0	1.55	0	1.16	0	0.36	0.94	0.58
ENSMUSG00000025003.6	ENSMUST00000025968.4	Cyp2c39	0	0	0	0	0	0	0	0	0	0	0	0	0	0	0	0	0	0	0	0	0	0	0	0	0	0	0	0	0	0	0	0	0	0	0	0	0	0	0
ENSMUSG00000025004.16	ENSMUST00000160476.8,ENSMUST00000162434.1,ENSMUST00000162507.1,ENSMUST00000162630.2,ENSMUST00000163090.1,ENSMUST00000239028.1	Cyp2c40	0	0	0	0	0	0	0	0	0	0	0	0	0	0	0	0	0	0	0	0	0	0	0	0	0	0	0	0	0	0	0	0	0	0	0	0	0	0	0
ENSMUSG00000025006.18	ENSMUST00000099466.9,ENSMUST00000099467.9,ENSMUST00000165212.7,ENSMUST00000165469.1,ENSMUST00000223724.1,ENSMUST00000224227.1,ENSMUST00000224233.1,ENSMUST00000224247.1,ENSMUST00000224583.1,ENSMUST00000224646.1,ENSMUST00000224667.1,ENSMUST00000225148.1,ENSMUST00000225153.1,ENSMUST00000225293.1,ENSMUST00000225306.1,ENSMUST00000225412.1,ENSMUST00000225593.1,ENSMUST00000225628.1,ENSMUST00000225710.1,ENSMUST00000225766.2,ENSMUST00000225786.1,ENSMUST00000225858.1,ENSMUST00000225879.1,ENSMUST00000226028.1,ENSMUST00000226047.1,ENSMUST00000238831.1,ENSMUST00000239304.1	Sorbs1	138.2	131.23	137.23	93.5	96.73	99.67	232.89	196.41	176.84	129.82	69.51	123.33	101.56	89.52	94.61	177.27	198.53	177.08	41.42	51.73	31.45	45.14	44.21	27.09	52.68	49.74	48.02	43.75	23.68	37.68	28.43	38.56	37.54	25.57	32.62	36.38	39.28	35.08	43.83
ENSMUSG00000025007.13	ENSMUST00000025979.12,ENSMUST00000134749.7,ENSMUST00000149476.2,ENSMUST00000155613.1,ENSMUST00000175932.1,ENSMUST00000175967.1,ENSMUST00000176939.7,ENSMUST00000176955.7	Aldh18a1	5.09	4.99	5.76	5.11	5	6.21	7.11	8.18	7.85	6.81	8.34	7.28	5.75	5.4	6.08	5.82	8.46	6.11	6.86	5.3	3.82	6.06	5.88	6.12	12.27	13.38	21.71	17.33	14.82	22.36	17.05	19.98	19	18.83	15.24	27.23	7.86	17.21	11.98
ENSMUSG00000025008.15	ENSMUST00000025981.14,ENSMUST00000132452.1,ENSMUST00000135795.7,ENSMUST00000144566.2	Tctn3	2.02	3.57	2.78	2.22	1.62	2.53	3.15	3.84	3.27	2.89	2.78	3	2.12	2.27	2.08	3.05	3.15	3.19	0.76	1.85	1.86	1.93	2.05	2.07	3.61	3.6	3.27	2.68	4.78	1.13	2.17	3.18	5.67	2.01	2.62	17.65	3.36	3.47	2.36
ENSMUSG00000025010.14	ENSMUST00000025983.12,ENSMUST00000119316.1	Ccnj	0.83	0.91	0.74	0.95	0.84	0.89	0.6	0.7	0.58	0.87	0.86	0.75	0.85	0.78	1.02	0.61	1.26	1.01	2.07	2.1	1.68	2.87	1.84	2.15	1.63	1.43	1.79	0.85	1.8	2.16	3.01	3.31	2.69	1.76	2.98	1.26	1.78	2.05	1.34
ENSMUSG00000025013.15	ENSMUST00000025986.14,ENSMUST00000169941.1	Tll2	0.43	0.1	0.36	0.15	0.13	0.16	1.24	1.2	0.59	0.27	0.11	0.12	0.18	0.17	0.12	0.47	0.61	0.69	0.27	0.16	0.16	0.14	0.09	0.06	0	0.48	0	0	0	0.21	0	0.55	0	0.03	0.09	0.91	0.16	0	0.73
ENSMUSG00000025014.13	ENSMUST00000051806.11,ENSMUST00000112200.2,ENSMUST00000237959.1	Dntt	0	0.03	0	0	0	0	0	0.04	0	0	0	0	0	0	0	0.08	0	0	0	0	0	0	0	0	0	0	0	0	0	0	0	0	0	0	0	0	0	0	0
ENSMUSG00000025016.11	ENSMUST00000025989.9,ENSMUST00000237871.1	Tm9sf3	51.08	41.47	37.22	54.35	61	56.82	56.89	53.67	61.34	47.16	40.78	43.97	62.92	61.45	57.36	55.29	55.26	61.56	56.28	71.64	60.32	66.63	62.56	65.54	53.63	57.15	54.3	57.35	64.73	53.27	66.84	47.55	58.05	52.19	57.42	47.78	56.98	61.17	52.09
ENSMUSG00000025017.10	ENSMUST00000059672.8,ENSMUST00000235978.1	Pik3ap1	0	0	0	0.01	0.02	0.02	2.46	1.38	0.96	0	0	0	0.03	0.02	0.02	0.87	1.23	1.74	0.02	0.11	0.08	0.08	0.08	0	0.07	0.1	0	0.07	0	0.52	1.01	0	1.05	0.2	0	0.86	0.06	0.4	0.18
ENSMUSG00000025019.17	ENSMUST00000067795.12,ENSMUST00000163929.1,ENSMUST00000172371.1,ENSMUST00000237208.1,ENSMUST00000237976.1,ENSMUST00000238398.1,ENSMUST00000238431.1	Lcor	5.54	4.56	5.64	5.6	3.91	3.88	4.36	2.89	3.08	5.54	2.02	5.34	4.57	4.69	3.57	3.91	3.48	3.59	8.41	10.79	9.34	8.91	9.89	8.51	7.91	7.27	15.27	7.8	13.74	5.48	6.12	4.38	6.61	8.23	6.58	5.96	9.9	8.54	8.51
ENSMUSG00000025020.11	ENSMUST00000025993.9,ENSMUST00000166496.7,ENSMUST00000169141.7,ENSMUST00000169416.1,ENSMUST00000171586.1	Slit1	4.55	2.55	3.3	7.1	7.49	7.12	0.73	1.5	1.25	3.22	1.99	3.14	7.12	6.82	7.41	1.01	2.1	1.58	2.87	2.73	2.49	2.24	2.31	2.62	9.79	9.27	6.7	2.5	6.35	8.59	5.35	4.4	10.75	6.48	4.35	4.04	6.58	3.58	15.81
ENSMUSG00000025024.7	ENSMUST00000025997.6,ENSMUST00000235830.1,ENSMUST00000236245.1,ENSMUST00000236962.1,ENSMUST00000237529.1	Smndc1	14.97	15.99	13.02	15.14	17.13	16.59	17.85	18.74	19.8	15.9	16.76	14.24	16.4	16.06	15.37	17.86	18.89	20.12	42.4	41.09	32.35	39.51	36.29	38.57	29.71	28.43	26.85	31.69	57.92	29.88	30.83	26.05	34.03	35.07	25.18	18.6	24.71	38.1	31.47
ENSMUSG00000025025.14	ENSMUST00000003870.14,ENSMUST00000025998.14,ENSMUST00000111737.2,ENSMUST00000235201.1,ENSMUST00000235880.1,ENSMUST00000236973.1,ENSMUST00000237295.1,ENSMUST00000237480.1,ENSMUST00000237837.1	Mxi1	17.7	18.16	17.04	13.66	13.94	14.39	47.7	42.81	37.51	14.48	16.06	16.9	15.71	11.93	12.97	37.26	39.02	44.37	4.35	7.29	4.02	6.82	4.77	5.09	9.64	9.3	11.94	10.14	10.87	5.83	12.87	5.99	9.94	8.47	5.76	5.34	8.02	7.54	6.05
ENSMUSG00000025026.15	ENSMUST00000025999.6,ENSMUST00000050096.14,ENSMUST00000111741.9,ENSMUST00000235133.1,ENSMUST00000235754.1,ENSMUST00000235846.1,ENSMUST00000236296.1,ENSMUST00000236417.1,ENSMUST00000237099.1,ENSMUST00000237153.1,ENSMUST00000237224.1,ENSMUST00000237301.1,ENSMUST00000237430.1,ENSMUST00000237593.1,ENSMUST00000237832.1,ENSMUST00000238130.1	Add3	12.54	13.57	11.81	13.54	12.77	10.49	58.25	52.86	45.68	12.26	13.19	13.17	12.69	10.8	11.05	40.96	43.86	42.55	14.21	14.06	8.02	12.4	11.36	9.11	12.02	6.23	6.11	14.14	14.98	9.25	15.04	5.03	6.75	4.08	9.32	16.89	7.35	7.84	3.9
ENSMUSG00000025027.18	ENSMUST00000182097.1,ENSMUST00000182500.7,ENSMUST00000182534.1,ENSMUST00000182728.1,ENSMUST00000182844.1,ENSMUST00000182877.7,ENSMUST00000182887.1,ENSMUST00000182939.1,ENSMUST00000183108.7,ENSMUST00000183188.7,ENSMUST00000183274.7,ENSMUST00000235453.1,ENSMUST00000236008.1,ENSMUST00000236058.1,ENSMUST00000236456.1,ENSMUST00000237294.1,ENSMUST00000238001.1	Xpnpep1	13.3	16.34	18.3	14.87	15.05	12.71	13.45	16.97	15.03	18.46	20.01	16.19	12.89	13.86	15.44	13.06	14.07	14.4	17.61	18.87	16.04	25.07	13.04	14.04	20.37	22.45	29.95	15.8	48.07	21.42	27.7	27.28	28.79	37.58	50.7	20.09	37.74	23.45	22.21
ENSMUSG00000025034.9	ENSMUST00000026008.8,ENSMUST00000235934.1	Trim8	11.53	10.35	11.02	8.29	8.42	8.57	13.47	13.51	11.1	9.55	12.07	9.83	7.98	8	7.71	11.38	10.34	11.13	7.05	9.95	6.76	8.04	7.86	6.78	7.56	6.38	8.56	13.19	7.94	9.79	12.89	8.54	11.24	9.76	11.45	5.06	7.17	7.61	9.47
ENSMUSG00000025035.9	ENSMUST00000026009.9,ENSMUST00000235489.1,ENSMUST00000235540.1,ENSMUST00000236067.1,ENSMUST00000236255.1,ENSMUST00000238076.1	Arl3	48.61	56.92	54.51	45.88	44.49	47.76	68.23	73.85	65.83	53.42	68.74	50.97	47.34	49.02	51.96	49.89	74.98	69.53	36.96	33.82	35.82	40.23	35.9	39.31	60.32	67.24	52.82	67.43	52.9	61.98	52.48	57.65	57.57	53.89	65.19	56.09	47.47	51.6	60.62
ENSMUSG00000025036.7	ENSMUST00000026011.7,ENSMUST00000236845.1,ENSMUST00000237001.1,ENSMUST00000237310.1,ENSMUST00000238124.1	Sfxn2	2.74	1.28	0.65	0.78	0.49	0.88	1.73	2.09	1.52	1.35	0.93	0.81	0.51	0.43	0.49	2.47	2.36	2.17	0.87	0.92	0.98	1.34	1.45	0.96	1.84	1.29	1.17	1.6	5.15	0.78	0.16	0.82	2.82	1.62	4.41	0	0.11	0.58	0.34
ENSMUSG00000025037.6	ENSMUST00000026013.5	Maoa	22.07	21.97	22.46	27.76	31.39	30.43	20.22	24.54	34.06	25.99	20.59	19.82	29.6	30.33	27.61	18.43	24.92	28.97	17.45	17.19	15.93	19.72	18.11	17.76	21.77	26.72	27.64	21.14	18.03	24.65	26.93	23.85	20.09	31.3	25.32	23.6	18.87	22.67	29.88
ENSMUSG00000025038.7	ENSMUST00000026014.7	Efhc2	3.06	3.15	2.47	4.51	4.66	4.74	3	2.94	4.1	2.53	2.61	2.52	5.44	4.61	4.48	2.01	3.39	3.09	1.14	0.98	0.88	1.53	1.22	1.83	1.9	1.87	1.25	3.06	4.31	2.43	0.66	5.1	1.61	0	1.03	0	2.76	3.56	0.81
ENSMUSG00000025040.13	ENSMUST00000026016.12,ENSMUST00000127690.1,ENSMUST00000142638.1,ENSMUST00000176638.7,ENSMUST00000177213.7	Fundc1	39.83	41.84	35.65	51.29	55.03	53.6	40.09	42.84	52.18	43.17	40.91	46.13	51.68	52.38	47.94	50.05	46.67	45.63	28.67	32.84	22.22	31.08	29.52	31.04	29.66	43.65	31.1	41.22	39.51	65.18	45.3	29.27	41.46	41.58	23.72	48.84	37.83	45.56	57.93
ENSMUSG00000025041.17	ENSMUST00000086961.14,ENSMUST00000168536.8,ENSMUST00000172239.2,ENSMUST00000174731.2,ENSMUST00000235234.1,ENSMUST00000235296.1,ENSMUST00000235596.1,ENSMUST00000235926.1,ENSMUST00000236501.1,ENSMUST00000236727.1,ENSMUST00000236783.1,ENSMUST00000236924.1,ENSMUST00000237639.1,ENSMUST00000237658.1,ENSMUST00000238106.1	Nt5c2	30.67	26.12	21.61	28.98	30.54	30.34	36.46	43.1	39.35	25.96	27.77	23.2	29.7	29.48	24.22	35.97	35.93	36.88	17.09	25.19	23.75	28.66	18.52	21.13	40.46	39.49	54.04	46.56	27.77	31.16	32.64	52.47	37.44	65.89	36.55	29.71	25.65	32.94	55.52
ENSMUSG00000025043.3	ENSMUST00000026018.3	Dusp21	0	0	0	0	0	0	0	0	0	0	0	0	0	0	0	0	0	0	0	0	0	0	0	0	0	0	0	0	0	0	0	0	0	0	0	0	0	0	0
ENSMUSG00000025044.16	ENSMUST00000026021.13,ENSMUST00000170091.2,ENSMUST00000210525.1,ENSMUST00000210589.1,ENSMUST00000210681.1	Msr1	0	0	0	0.05	0	0	0.9	1.41	1.36	0	0	0.02	0.03	0.04	0	0.92	2.04	1.9	0	0	0	0	0.14	0	0	0	0	0	2.54	1.16	0	0	0	0	0	0	0	0.27	0
ENSMUSG00000025047.9	ENSMUST00000072141.3,ENSMUST00000235871.1,ENSMUST00000236656.1	Pdcd11	3.7	3.7	3.52	3.32	3.2	2.7	4.47	4.14	3.89	3.67	3.4	3.97	2.87	3.08	2.87	4.18	3.69	3.55	4.87	6	5.35	7.11	5.74	4.96	5.75	6.21	5.95	4.76	5.87	5.41	7.18	6.59	7.92	5.4	5.47	10.36	7.54	6.32	6.41
ENSMUSG00000025049.6	ENSMUST00000026027.6	Taf5	2.05	2.33	1.42	1.55	1.56	1.85	1.79	1.63	2.09	1.51	2.06	1.87	2.06	1.58	1.9	2.14	4.46	1.87	2.77	3.51	2.59	3.21	2.99	3.61	2.9	3.41	5.52	2.5	6.23	3.69	3.34	2.23	3.17	5.6	3.1	7.51	3.02	3.47	2.61
ENSMUSG00000025050.8	ENSMUST00000026032.6,ENSMUST00000235370.1,ENSMUST00000235633.1,ENSMUST00000236339.1	Pcgf6	3.34	3.92	4.64	3.87	4.08	3.8	3.51	2.39	3.16	4.96	3.97	4.95	3.9	3.56	3.27	2.53	2.54	2.85	8.88	10.49	7.28	9.74	9.55	8.19	11.1	8.2	8.11	8.35	9.41	12.62	10.08	6.34	8.28	8.81	11.2	9.35	10.53	7.4	9.79
ENSMUSG00000025051.1	ENSMUST00000026029.1	Samt4	0	0	0	0	0	0	0	0	0	0	0	0	0	0	0	0	0	0	0	0	0	0	0	0	0	0	0	0	0	0	0	0	0	0	0	0	0	0	0
ENSMUSG00000025056.4	ENSMUST00000026036.4	Nr0b1	0	0	0	0.03	0.04	0.06	0.07	0.05	0.03	0	0	0	0.11	0.06	0.02	0	0.21	0.05	0	0	0	0	0	0	0	0	0	0	0	0	0	0	0	0	0	0	0	0	0
ENSMUSG00000025058.4	ENSMUST00000113976.1	5430427O19Rik	0.03	0	0.02	0.02	0.03	0.06	0.26	0.18	0.1	0.13	0	0.06	0	0	0.05	0.15	0.2	0.2	0.14	0.26	0.41	0.31	0.21	0.31	0	1.26	0.38	0.49	1.05	0.3	1.54	0.39	0.57	1.27	0.35	1.3	0.66	0.24	0
ENSMUSG00000025059.16	ENSMUST00000026039.14,ENSMUST00000113978.8,ENSMUST00000122950.7,ENSMUST00000124386.1,ENSMUST00000125081.1,ENSMUST00000142152.1,ENSMUST00000152221.1,ENSMUST00000156390.7	Gk	3.53	3.98	3.06	3.69	4.3	3.41	6.23	4.37	5.23	4.03	6.37	3.27	4.02	4.34	4.54	3.47	4.83	4.59	8.88	10.56	8.8	10.43	10.79	8.32	9.65	9.52	9.55	7.95	15.48	9.85	9.01	14.61	38.03	21.79	12.68	9.06	10.08	15.46	8.45
ENSMUSG00000025060.15	ENSMUST00000026043.11,ENSMUST00000051691.7,ENSMUST00000123816.1,ENSMUST00000130115.1,ENSMUST00000147841.1,ENSMUST00000239141.1	Slk	57.47	49.74	50.26	36.78	34.47	35.99	19.89	19.3	20.63	64.86	41.99	57.84	36.74	35.64	32.66	19.79	23.08	19.92	40.17	52.24	41	45.13	42.77	43.11	41.02	42.52	52.33	39.28	44.07	33.04	44.88	36.03	40.81	38.74	50.42	53.02	49.59	36.52	41.55
ENSMUSG00000025064.15	ENSMUST00000026045.13,ENSMUST00000086923.5,ENSMUST00000145254.1,ENSMUST00000151102.1,ENSMUST00000235883.1	Col17a1	0.02	0.04	0.06	0.17	0.03	0.3	0.11	0.12	0.07	0.05	0.28	0.03	0.11	0	0.05	0.12	0.07	0.15	0.09	0.09	0.61	0.24	0.09	0	0.14	0	0	0.1	0	0.3	0.16	0.13	0	0	0.37	0	0	0.12	0
ENSMUSG00000025066.10	ENSMUST00000099353.5,ENSMUST00000237695.1	Sfr1	78.2	70.81	67.82	80.56	84.86	83.03	66.28	70.9	77.14	84.95	91.27	69.71	82.52	82.14	84.35	64.85	81.78	77.52	90.01	105.29	88.4	103.96	88.56	94.24	86.36	106.45	81.14	96.97	116.08	120.69	98.82	86.54	110.56	84.94	116.7	120.71	76.4	75.47	86.33
ENSMUSG00000025068.8	ENSMUST00000026050.7,ENSMUST00000130157.1,ENSMUST00000143694.1,ENSMUST00000236902.1,ENSMUST00000237121.1,ENSMUST00000237472.1	Gsto1	13.19	17.05	16.04	16.82	16.35	16.97	13.14	17.71	17.72	26.94	16.64	13.05	17.29	15.26	14.29	13.05	16.9	32.08	38.52	46.91	35.2	57.27	37.49	43.33	54.64	52.24	69.08	65.76	65.44	59.87	92.33	52.51	55.09	77.46	91.15	76.82	58.03	52.62	61.03
ENSMUSG00000025069.15	ENSMUST00000056159.10,ENSMUST00000120645.7,ENSMUST00000135016.2,ENSMUST00000235857.1,ENSMUST00000235896.1,ENSMUST00000236449.1,ENSMUST00000237514.1,ENSMUST00000237607.1,ENSMUST00000238084.1	Gsto2	1.11	0.53	0.26	0.34	0.24	0.57	0.47	0.46	1.17	0.45	1.1	0.55	0.36	0.58	0.52	0.56	0.26	0.53	0.97	0.88	0.7	0.14	1.04	1.36	2.44	1.84	0	0	0	1.21	0	0	2.86	0	0	0	0.89	5.22	1.25
ENSMUSG00000025075.14	ENSMUST00000078284.12,ENSMUST00000095948.10,ENSMUST00000163502.7,ENSMUST00000165407.1,ENSMUST00000165522.1,ENSMUST00000166049.7,ENSMUST00000171341.7	Habp2	0	0	0	0	0	0.02	0	0	0	0	0	0	0	0	0	0	0	0	0	0	0	0	0	0	0	0	0	0	0	0	0	0	0	0	0	0	0	0	0
ENSMUSG00000025076.11	ENSMUST00000026062.9,ENSMUST00000235178.1,ENSMUST00000235386.1,ENSMUST00000237055.2,ENSMUST00000237765.1,ENSMUST00000238892.1	Casp7	0.21	0.37	0	0.28	0.21	0.39	3.3	2.36	1.87	0.16	0.26	0.15	0.31	0.2	0.17	1.78	4.73	2.92	3.37	4.18	2.85	5.42	5.77	4.2	3.33	4	6.39	3.71	9.25	4.53	4.09	4.02	5.47	9.91	8.06	13.35	3.89	1.79	0.89
ENSMUSG00000025077.13	ENSMUST00000181992.1,ENSMUST00000182058.7,ENSMUST00000182059.1,ENSMUST00000182276.1,ENSMUST00000183143.7,ENSMUST00000183216.1	Dclre1a	1.59	2.2	3.33	2.77	2.51	2.2	4.66	2.51	2.62	3.77	1.15	3.75	2.34	2.14	1.71	2.21	4.58	3.06	7.15	4.12	5.94	6.11	10.98	6.49	4.51	5.38	11.59	5	36.59	2.57	11.7	5.69	6.87	1.04	6.28	9.07	7.39	8.68	5.11
ENSMUSG00000025078.9	ENSMUST00000071423.6,ENSMUST00000236979.1	Nhlrc2	2.29	2.67	1.7	2.8	2.13	1.57	4.65	4.07	3.63	3.52	1.64	2.6	3.36	2.47	1.66	5.08	3.23	2.93	4.6	4.9	5.22	9.24	9.36	3.57	5.69	7.47	3.79	3.55	3.74	3.3	3.07	3.8	6.16	3.68	5.52	4.23	4.12	9.48	5.73
ENSMUSG00000025081.13	ENSMUST00000078723.10,ENSMUST00000111604.1,ENSMUST00000111606.7,ENSMUST00000121249.7	Tdrd1	0	0.01	0.05	0.11	0.23	0.17	0.01	0.08	0.09	0	0	0.02	0.18	0.36	0.12	0.06	0.02	0.07	0.02	0.17	0.17	0.09	0.01	0.01	0.21	0.11	0	0	0	0.17	0.76	0.16	0	0	0	0	0.22	0.19	0.37
ENSMUSG00000025082.8	ENSMUST00000026068.7	Vwa2	0	0.01	0.06	0	0.01	0	0.54	0.35	0.62	0	0	0	0.01	0	0.03	0.83	0.55	0.58	0	0	0.05	0	0	0	0	0	0	0	0	0.16	0	0	0	0	0	0	0	0.28	0
ENSMUSG00000025083.18	ENSMUST00000111584.8,ENSMUST00000118800.7,ENSMUST00000122359.7,ENSMUST00000126964.7,ENSMUST00000132851.1,ENSMUST00000148049.7,ENSMUST00000155467.1,ENSMUST00000225394.1	Afap1l2	2.96	3.05	2.57	1.79	1.84	1.61	29.32	29.96	24.72	2.77	1.8	2.12	1.82	1.54	1.72	21.49	29.04	18.55	4.89	5.37	3.9	5.73	20.39	3.01	4.25	2.86	4.11	2.24	5.97	5.15	4.24	4.03	3.48	1.83	3.52	8.92	1.78	3.26	2.13
ENSMUSG00000025085.16	ENSMUST00000079360.11,ENSMUST00000099294.8,ENSMUST00000104902.8,ENSMUST00000111524.7,ENSMUST00000111526.7,ENSMUST00000111528.7,ENSMUST00000111529.7,ENSMUST00000111544.7,ENSMUST00000111546.7,ENSMUST00000111550.7,ENSMUST00000111555.7,ENSMUST00000111558.7,ENSMUST00000111559.7,ENSMUST00000127198.1,ENSMUST00000128212.1,ENSMUST00000133369.1,ENSMUST00000133782.7,ENSMUST00000134430.7,ENSMUST00000137389.7,ENSMUST00000150425.1,ENSMUST00000156316.7	Ablim1	143.17	136.32	143.52	62.8	59.66	64.29	32.32	37.58	35.93	130.96	104.38	126.75	64.32	62.53	57.83	32.12	42.49	38.2	12.28	18.69	13.76	15.5	15.16	16.01	30.83	27.64	45.21	24.82	26.21	27.53	27.61	26.34	46.6	28.5	26.6	32.11	36.57	29.58	38.24
ENSMUSG00000025086.13	ENSMUST00000026072.4,ENSMUST00000026073.13,ENSMUST00000237166.1,ENSMUST00000238107.1	Trub1	7.76	6.12	6.68	7.32	6.35	5.71	5.03	5.31	4.9	4.25	6.14	6.1	4.73	6.11	5.44	4.89	2.99	5.66	6.68	6.65	2.61	6.68	7.76	5.07	4.53	3.18	5.44	5.1	7.51	6.98	4.31	1.13	6.26	2.6	6.28	1.15	6.18	7.56	3.03
ENSMUSG00000025089.15	ENSMUST00000026076.13,ENSMUST00000123957.1,ENSMUST00000129100.7,ENSMUST00000131877.1,ENSMUST00000135730.1,ENSMUST00000138530.7,ENSMUST00000140141.7,ENSMUST00000152507.7,ENSMUST00000169850.7	Gfra1	38.85	35.58	29.63	24.48	21.6	23.48	12.65	10.82	10.78	37.52	37.93	36.47	26.34	24.79	21.88	13.89	10.26	11.19	17.52	24.87	18.08	21.52	19.72	20.23	19.06	34.13	27.51	27.6	26.39	26.58	33.82	22.93	11.2	22.4	26.32	63.6	31.52	24.91	33.03
ENSMUSG00000025090.9	ENSMUST00000069419.7,ENSMUST00000235305.1	Ccdc172	0	0	0	0.19	0.95	0.2	0	0.58	0	0.22	0	0	0.35	0.93	0.5	0.59	0	0.23	0.09	0.62	0	0.27	0.57	0	0	0	0	0	0	0	0	0	0	0	0	0	0	0	0
ENSMUSG00000025091.4	ENSMUST00000026081.4	Pnliprp2	0	0.11	0.04	0.36	0.39	0.28	1.12	1.02	0.89	0.04	0.07	0.02	0.32	0.29	0.28	1.02	0.91	0.86	0.34	0.05	0.19	0.14	0.16	0.14	0	0.12	0.11	0.1	1.62	0	0	0	0	0.05	0	0	0	0	0
ENSMUSG00000025092.7	ENSMUST00000066285.5,ENSMUST00000235263.1,ENSMUST00000235662.1,ENSMUST00000235791.1,ENSMUST00000236429.1,ENSMUST00000236453.1,ENSMUST00000236839.1,ENSMUST00000237297.1,ENSMUST00000237786.1,ENSMUST00000238055.1	Hspa12a	47.53	49.17	46.28	59.03	61.64	58.28	106.63	115.46	122.09	48.4	41.7	46.37	60.79	60.49	60.87	91.45	119.81	107.81	27.29	28.24	22.94	29.72	26.46	27.98	44.92	37.22	39.15	40.31	43.65	42.75	29.98	42.15	52.8	46.12	34.22	34.95	43.99	45.51	52.8
ENSMUSG00000025094.8	ENSMUST00000026084.4,ENSMUST00000236270.1	Slc18a2	3.04	1.93	2.62	2.1	1.93	2.36	0.72	3.67	8.58	2.37	1.64	2.22	3.14	2.33	2.2	0.83	4.31	5.4	0.64	1.42	0.61	0.58	0.59	0.46	1.62	1.84	0.85	0.45	0.02	3.84	2.12	1.13	1.83	0.26	0.44	2.36	2.17	2.05	1.62
ENSMUSG00000025102.14	ENSMUST00000026092.8,ENSMUST00000141075.7,ENSMUST00000142557.7,ENSMUST00000152620.1,ENSMUST00000154937.7	3110040N11Rik	9.49	11	8.77	10.31	11.11	9.14	8.66	8.84	9.7	12	16.84	8.71	7.37	9.97	10.39	9.32	7.79	9.7	14.47	8.43	10	9.78	12.02	11.28	20.03	8.78	4.15	7.69	5.1	13.32	10.21	18.8	19.36	11.18	7.62	0	10.69	8.58	12.95
ENSMUSG00000025103.8	ENSMUST00000026093.8,ENSMUST00000208114.1,ENSMUST00000208178.1,ENSMUST00000208566.1	Btbd1	63.91	51.28	34.54	42.82	51.19	44.95	42.98	48.86	60.91	50.66	55.24	52.44	48.76	45.53	45.19	46.87	53.58	48.81	58.55	64.17	53.85	64.39	56.99	68.36	79.62	61.38	47.81	85.84	60.61	47.73	41.74	48.89	69.11	73.36	61.6	61.64	119.29	78.78	106.56
ENSMUSG00000025104.13	ENSMUST00000026094.5,ENSMUST00000107305.7,ENSMUST00000149288.1	Hdgfl3	27.25	25.03	22.14	32.48	34.46	33.45	18.52	16.58	17.48	23.87	20.68	23.74	35.34	34.33	31.8	16.53	14.46	19.18	16.71	19.23	18.88	19.5	19.08	17.9	20.68	17.31	18.24	14.98	19.88	12.76	22.98	19.38	18.07	16.06	12.16	21.3	16.15	18.38	17
ENSMUSG00000025105.10	ENSMUST00000026096.9	Bnc1	0.05	0	0.01	0.25	0.39	0.15	0.28	0.14	0.04	0.08	0.1	0.05	0.09	0.15	0.27	0.18	0.2	0.28	0.11	0.21	0.08	0.05	0.12	0.03	0	0.29	0	0	0	0.12	0	0	0	0.13	0	0	0.02	0	0
ENSMUSG00000025127.15	ENSMUST00000026119.7,ENSMUST00000128827.7,ENSMUST00000143063.1,ENSMUST00000147877.7	Gcgr	0	0	0	0	0	0	0	0	0.14	0	0	0	0	0	0.01	0.04	0	0.09	0	0	0	0	0.02	0	0	0	0	0	0	0	0	0	0	0	0	0	0	0	0
ENSMUSG00000025128.7	ENSMUST00000026120.7	Bhlhe22	0	0	0	0	0.01	0	0.57	0.58	0.6	0	0	0	0	0	0	0.37	0.72	0.69	1.04	1.06	0.73	1.27	0.69	0.6	0.02	0	0.38	0.93	0.91	0	0	0	1.17	0	0	0	0.29	0.5	0.38
ENSMUSG00000025129.2	ENSMUST00000026121.2	Ppp1r27	0	0	0	0	0	0	0	0	0	0	0	0	0	0	0	0	0	0.06	0.21	0	0	0	0.09	0	0	0	0	0	0	0	0	0	0	0	0	0	0	1.41	0
ENSMUSG00000025130.11	ENSMUST00000026122.10,ENSMUST00000166620.1,ENSMUST00000168360.1	P4hb	52.16	60.92	71.71	55.51	55.42	59.94	137.41	145.31	125.02	69.97	72.15	61.89	55.33	52.98	52.69	99.02	136.09	123.63	85.66	102.11	83.08	95.95	85.16	97.48	100.96	97.32	83.75	130.91	104.22	104.73	122.73	104.12	93.13	120.03	135.21	83.74	102.28	82.21	72.68
ENSMUSG00000025132.13	ENSMUST00000067936.5,ENSMUST00000106197.9	Arhgdia	281.9	313.77	313.29	255.45	249.78	259.26	183.59	223.8	220.14	300.27	402.94	283.26	266.64	262.82	250.73	178.07	232.74	198.24	173.85	181.52	172.35	198.75	157.88	181.2	319.49	347.13	304.15	329.2	318.14	359.42	367.02	357.75	318.05	365.31	338.61	366.67	319.61	386.98	338.4
ENSMUSG00000025133.9	ENSMUST00000026126.9,ENSMUST00000205387.1,ENSMUST00000205481.1,ENSMUST00000205706.1,ENSMUST00000205876.1,ENSMUST00000206644.1,ENSMUST00000206843.1	Ints4	18.44	25.49	25.61	17.88	20.57	21.96	18.84	22.3	22.84	24.48	24.42	18.28	23.93	21.77	17.55	14.85	21.62	22.21	15.59	16.18	10.83	20.23	13.87	12.51	26.57	22.62	22.22	20.4	26.02	15.84	17.34	16.95	14.45	31.33	21.94	32.18	27.43	15.9	29.14
ENSMUSG00000025134.2	ENSMUST00000026125.2,ENSMUST00000155325.1,ENSMUST00000156685.1	Alyref	10.58	17.14	11.83	13.16	14.37	15.07	20.55	19.5	19.27	14.17	19.3	15.66	12.45	14.41	14.4	16.33	17.12	19.68	35.17	48.83	46.52	39.59	37.07	38.52	39.11	27.41	36.21	37.71	42.75	48.69	38.89	28.71	62.55	32.8	44.23	10.14	60.9	23.78	47.19
ENSMUSG00000025135.12	ENSMUST00000026128.9,ENSMUST00000093140.4,ENSMUST00000129263.1,ENSMUST00000148114.1	Anapc11	36.1	51.63	53.36	41.47	40.19	41.27	37.36	41.6	38.79	44.48	71.28	45.09	41.99	36.98	36.29	32.42	31.57	39.67	19.92	25.28	24.37	24.28	15.62	22.68	39.9	44.35	32.68	43.86	51.39	39.58	60.66	34.15	56.67	59.39	32.44	66.78	49.77	41.61	37.25
ENSMUSG00000025137.15	ENSMUST00000026129.15,ENSMUST00000106187.7,ENSMUST00000106188.3,ENSMUST00000124468.7,ENSMUST00000124504.7,ENSMUST00000126148.1,ENSMUST00000126723.7,ENSMUST00000134671.1,ENSMUST00000142049.1,ENSMUST00000143502.1,ENSMUST00000145356.1,ENSMUST00000160059.1	Pcyt2	49.17	52.84	46.31	44.37	41.23	41.19	59.07	56.81	47.01	56.61	60.2	46.01	42.3	45.2	37.71	48.36	52.49	49.14	25.99	20.32	28.24	27.99	18.12	27.74	47.82	44.74	45.21	49.27	28.38	50.71	52.19	54.8	84.76	62.03	29.58	62.82	52.15	56.86	55.6
ENSMUSG00000025138.14	ENSMUST00000080202.11,ENSMUST00000106183.2,ENSMUST00000127882.7,ENSMUST00000130743.1,ENSMUST00000133625.7,ENSMUST00000134255.7,ENSMUST00000146809.1,ENSMUST00000152331.1,ENSMUST00000153018.1,ENSMUST00000153532.7,ENSMUST00000154714.1	Sirt7	7.74	8.48	7.83	6.57	4.58	4.98	12.04	9.61	9.05	5.44	7.69	6.31	5.96	5.76	4.71	7.7	7.45	8.97	7.78	7.5	7.27	7.02	5.69	6.88	12.6	13.9	16.47	15.25	15.01	12.31	8.48	14.46	13.6	10.87	34.03	12.99	11.4	9.06	10.92
ENSMUSG00000025139.14	ENSMUST00000001950.11,ENSMUST00000055819.12,ENSMUST00000130439.2,ENSMUST00000151890.2,ENSMUST00000211231.1	Tollip	43.3	45.35	44.91	43.51	44.59	44.98	34.98	41.33	40	44.09	45.83	41.78	46.26	46.11	42.96	34.85	38.47	40.92	49.75	63.14	54.51	64.46	56.07	66.83	102.18	108.38	102.87	102.85	100.28	93.87	106.25	87.09	85.27	94.58	103.66	89.82	93.8	111.01	91.05
ENSMUSG00000025140.15	ENSMUST00000026133.14,ENSMUST00000133908.1,ENSMUST00000139706.1,ENSMUST00000141254.7,ENSMUST00000151876.7,ENSMUST00000170556.7	Pycr1	0.54	0.43	0.61	0.25	0.3	0.27	2.01	0.68	1.32	0.63	0.53	0.44	0.73	0.51	0.32	1.56	4.7	0.96	1.4	0.37	0.51	1.23	0.82	1.29	1.42	4.41	0.25	1.87	3.99	2.44	3.08	1.72	2.76	0.19	1.24	0.61	2.34	1.86	4.45
ENSMUSG00000025141.3	ENSMUST00000026134.2,ENSMUST00000145047.1,ENSMUST00000239158.1	Myadml2	0.13	0.03	0.45	0.27	0.64	0.32	1.1	2.13	1.38	0.06	0.15	0.33	0.31	0.31	0.45	1.65	1.58	1.09	0	0	0	0	0	0	0	0	0	0	0	0	0	0	0	0	0	0	0	0	0
ENSMUSG00000025142.18	ENSMUST00000026135.14,ENSMUST00000103016.7,ENSMUST00000106158.8,ENSMUST00000106159.9,ENSMUST00000106160.8,ENSMUST00000127269.7,ENSMUST00000129644.8,ENSMUST00000131727.8,ENSMUST00000135346.7,ENSMUST00000143844.8,ENSMUST00000149389.7,ENSMUST00000151160.7,ENSMUST00000151531.1,ENSMUST00000152990.1,ENSMUST00000153346.7,ENSMUST00000166838.7,ENSMUST00000167678.1,ENSMUST00000168097.7,ENSMUST00000168510.1,ENSMUST00000168714.8,ENSMUST00000168947.1,ENSMUST00000169964.1,ENSMUST00000171700.1,ENSMUST00000172392.1	Aspscr1	23.75	27.76	24.09	16.86	16.84	14.55	21.29	20.29	18.54	21.14	27.25	21.18	16.47	14.33	14.07	16.85	18.42	20.54	15.44	12.39	12.95	12.4	10.73	12.04	19.02	27.09	28.77	17.45	36.84	22.06	18.53	14.62	33.46	19.01	18.7	38.64	31.98	21.12	44.31
ENSMUSG00000025144.17	ENSMUST00000026137.7,ENSMUST00000055424.12,ENSMUST00000106154.7,ENSMUST00000106155.3,ENSMUST00000128543.1	Cenpx	1.78	1.49	1.32	1.62	1.57	1	5.96	6.13	5.93	2.98	2.54	0.8	1.88	1.91	1.73	2.78	5.81	5.87	1.52	2.3	2.37	2.76	2.65	3.08	3.67	1.07	3.87	3.54	6.33	5.02	3.35	10.79	11.41	3.02	8.9	11.73	3.47	6.33	1.23
ENSMUSG00000025145.13	ENSMUST00000026139.13,ENSMUST00000145781.7,ENSMUST00000150225.1,ENSMUST00000151852.1,ENSMUST00000155187.1	Lrrc45	9.37	9.95	10.24	7.37	6.02	5.64	7.76	7.2	7.21	11.82	9.22	9.12	5.31	5.54	4.18	7.45	7.9	6.41	3.38	3.13	2.71	2.54	1.55	2.62	8.56	5.78	7.16	4.52	9.94	4.94	3.38	6.05	13.41	5.21	10.47	6.2	6.22	5.15	7.12
ENSMUSG00000025147.7	ENSMUST00000084418.3,ENSMUST00000209725.1,ENSMUST00000209732.1,ENSMUST00000210684.1,ENSMUST00000211000.1,ENSMUST00000211206.1,ENSMUST00000211505.1,ENSMUST00000211633.1	Mob2	20.8	28.89	25.06	19.55	20.76	20.45	22.22	28.77	22.48	23.97	30.86	21.91	19.71	17.15	19.99	20.45	25.52	26.59	11.71	14.38	13.06	20.37	11.53	14.83	18.67	21.27	14.59	26.64	28.16	30.04	20.57	43.49	31.87	24.22	23.9	17.65	23.94	27.02	23.5
ENSMUSG00000025150.10	ENSMUST00000026148.8,ENSMUST00000149450.1,ENSMUST00000154479.1,ENSMUST00000154565.1	Cbr2	0	0.1	0.13	1.19	0	0	6.32	5.21	3.49	0.1	0.39	0	0.48	0	0	2.78	5.64	6.73	0	0.14	0.49	0	0	0	0	0	0	0	0	0	0	0	0	0	0	0	1.09	0	0
ENSMUSG00000025151.16	ENSMUST00000026142.7,ENSMUST00000133982.1,ENSMUST00000138146.1,ENSMUST00000138731.1,ENSMUST00000139375.7,ENSMUST00000141702.1,ENSMUST00000153386.7	Maged1	244.03	263.85	261.92	204.82	199.96	201.06	219.05	258.37	254.56	295.38	321.45	264.98	204.65	203.57	181.76	209.15	251.66	234.17	124.64	129.14	134.76	145.96	109.55	139.38	257.11	295.78	266.1	271.77	295.49	301	289.3	260.61	239.04	297.02	322.86	243.77	241.89	275.71	278.9
ENSMUSG00000025153.9	ENSMUST00000055655.8,ENSMUST00000146541.1,ENSMUST00000155276.2,ENSMUST00000205905.1,ENSMUST00000206589.1,ENSMUST00000206637.1	Fasn	64.21	74.15	68.72	56.8	50.42	51.99	83.14	83.26	68.04	70.91	84.54	65.74	56.92	52.41	50.39	67.88	70.93	58.85	16.48	18.42	16.62	17.44	14.94	17.61	32.53	43.04	47.32	46.81	34.02	32.49	29.02	44.39	35.35	40.11	36.03	48.57	24.88	33.17	49.43
ENSMUSG00000025154.15	ENSMUST00000026150.14,ENSMUST00000163265.8,ENSMUST00000177495.1	Arhgap19	0.76	0.4	0.51	0.64	0.49	0.8	15.98	14.65	10.24	0.43	0.32	0.39	0.64	0.63	0.58	10.51	14.22	11.67	1.86	1.28	1.5	1.8	1.55	1.9	0.83	1.43	1.21	1.24	0	1.04	2.73	1.57	6.1	2.84	2.44	0.18	1.07	2.81	0.46
ENSMUSG00000025155.15	ENSMUST00000026151.10,ENSMUST00000106133.7,ENSMUST00000106135.7,ENSMUST00000125156.1,ENSMUST00000129955.1,ENSMUST00000142418.7,ENSMUST00000143139.7,ENSMUST00000146008.1,ENSMUST00000167023.7	Dus1l	8.19	10.1	9.28	7.56	7.59	6.42	8.72	10.46	6.88	9.07	10.81	8.15	6.4	7.79	7.01	8.98	8.65	9.24	12.18	13.17	11.55	15.68	11.08	14.49	27.74	18.08	24.17	11.4	29.72	16.18	15.17	18.32	21.49	19.79	28.73	44.06	15.91	16.48	26.7
ENSMUSG00000025156.17	ENSMUST00000100134.9,ENSMUST00000116305.7,ENSMUST00000132422.1,ENSMUST00000144519.1,ENSMUST00000153678.7,ENSMUST00000156723.1,ENSMUST00000172809.1,ENSMUST00000208737.1	Gps1	29.48	32.93	39.46	26.28	27.92	27.27	31.26	36.92	37.82	34.27	41.42	32.57	26.44	25.13	25	30.57	40.54	30.69	17.14	15.94	14.18	17.87	13.79	16.65	35.95	36.01	29.66	28.89	34.1	27.8	30.08	31.57	56.84	26.56	34.31	52.05	24.54	30.75	28.31
ENSMUSG00000025157.8	ENSMUST00000026154.8,ENSMUST00000223624.1,ENSMUST00000223768.1,ENSMUST00000223785.1,ENSMUST00000223802.1,ENSMUST00000224258.1,ENSMUST00000224537.1,ENSMUST00000224562.1,ENSMUST00000224896.1,ENSMUST00000225433.1,ENSMUST00000225968.1	Zdhhc16	12.5	11.94	12.87	10.94	12.07	9.66	12.77	11.74	12.84	15.93	17.08	12.56	8.94	9	9.21	10.24	10.82	10.56	9.46	15.67	10.79	12.51	8.4	9.47	18.78	12.75	14.69	24.21	12.01	11.57	14.64	10.66	40.94	17.6	14.82	36.66	10.43	10.73	9.69
ENSMUSG00000025158.7	ENSMUST00000026156.7,ENSMUST00000123273.1	Rfng	13.17	14.65	14.71	10.06	9.03	10.31	8.61	9.43	8.56	14.61	16.88	14.79	10.82	10.55	9.12	9.14	9.86	9.08	3.97	3.52	4.66	5.58	4.23	6.3	11.41	9.27	9.58	7.49	12.09	10.13	9.97	9.54	6.78	8.28	6.29	10.17	9.56	8.69	12.66
ENSMUSG00000025159.8	ENSMUST00000026168.8,ENSMUST00000163287.7,ENSMUST00000163398.7,ENSMUST00000164776.7,ENSMUST00000165043.1,ENSMUST00000166090.7,ENSMUST00000166517.1,ENSMUST00000167820.1,ENSMUST00000167927.7,ENSMUST00000168484.7,ENSMUST00000168737.1,ENSMUST00000169765.1,ENSMUST00000169775.7,ENSMUST00000169779.1,ENSMUST00000169933.1,ENSMUST00000170209.7,ENSMUST00000171561.7,ENSMUST00000171755.7	Mms19	22.79	20.7	22.97	13.38	12.16	13.47	10.53	14.01	12.21	31.37	29	21.82	15.06	14.68	12.43	12.75	11.78	10.53	7.54	10.79	8.83	14.08	5.06	11.27	21.69	20.1	23.28	20.41	19.51	12.42	28.85	31.15	33.94	34.68	20.51	23.69	14.54	19.61	22.4
ENSMUSG00000025161.16	ENSMUST00000070653.12,ENSMUST00000100130.9,ENSMUST00000129473.7,ENSMUST00000133029.1,ENSMUST00000134540.1,ENSMUST00000140467.1,ENSMUST00000154187.7,ENSMUST00000168579.7	Slc16a3	2.11	1.97	1.57	4.88	4.26	5.25	5.79	6.68	6.55	1.46	2.47	1.73	3.71	5.87	4.42	5.31	5.76	4.96	1.35	2.51	2.43	2.02	1.91	1.6	7.57	16.1	3.09	5.31	7.2	7.78	5.87	10.2	6.23	11.01	10.53	6.66	6.57	3.68	3.85
ENSMUSG00000025162.18	ENSMUST00000018274.9,ENSMUST00000070575.13,ENSMUST00000131375.7,ENSMUST00000139267.1,ENSMUST00000141071.1,ENSMUST00000146837.1,ENSMUST00000154483.7,ENSMUST00000155070.1,ENSMUST00000239115.1	Csnk1d	85.25	79.35	79.72	65	67.48	68.27	52.86	58.19	58.76	80.31	68.05	75.36	72.21	65.71	61.14	57.74	56.98	50.16	85.69	83.42	92.65	95.3	78.62	101.05	138.16	132.44	138.63	129.1	107.83	135.86	86.62	110.07	174.12	110.49	101.97	169	137.21	118.3	141.16
ENSMUSG00000025163.6	ENSMUST00000026159.5,ENSMUST00000163465.1	Cd7	0	0	0	0	0	0	0.57	0.14	0	0	0	0	0	0	0.02	0.3	0.7	0.39	0.08	0.16	0	0.14	0.46	0	0	0	0	0	0	0	0	0	0	0	0	0	0	0	0
ENSMUSG00000025165.12	ENSMUST00000026162.11,ENSMUST00000100126.8,ENSMUST00000106119.8,ENSMUST00000106120.2,ENSMUST00000149917.1	Sectm1a	0	0	0	0	0	0	0	0	0	0	0	0	0	0.13	0.02	0	0	0	0.57	0.96	0.45	1	0.38	0.38	0	1.78	0	0	0	0.3	0	1.43	0	3.21	0.4	0	1.01	0	0
ENSMUSG00000025169.6	ENSMUST00000026169.6	Ogfod3	7.61	7.14	6.49	6.02	5.71	5.88	8.12	10.87	10.23	7.94	8.08	7.01	6.46	6.47	5.74	6.33	7.69	10.1	3.23	3.8	3.11	4.75	5.01	2.41	6.77	9.87	10.37	3.39	13.09	6.71	5.44	7.58	12.35	5.92	5.45	6.62	3.46	7.97	14.13
ENSMUSG00000025170.13	ENSMUST00000106107.2,ENSMUST00000124639.1,ENSMUST00000135290.1,ENSMUST00000149948.7	Rab40b	1	0.41	0.62	0.57	0.61	0.44	1.41	1.59	1.09	1.1	0.36	0.61	0.97	0.84	0.72	1.41	0.46	1.29	1.02	0.72	0.71	0.48	0.33	0.25	0	2.48	0	3.69	0	0	0	0	0	0	0	0	1.05	0	0
ENSMUSG00000025171.2	ENSMUST00000026170.2,ENSMUST00000237817.1	Ubtd1	9.68	9.96	8.95	5.35	4.92	5.83	5.29	7.49	5.01	10.49	13.88	8.94	5.94	6.86	5.33	5.26	6.59	5.7	6.28	5.51	3.43	8.76	4.75	7.08	13.42	9.23	10.34	9.15	6.44	9.54	10.04	3.59	7.01	5.61	8.37	5.07	12.79	8.4	12.6
ENSMUSG00000025172.3	ENSMUST00000026172.2,ENSMUST00000238137.1	Ankrd2	0.31	0.43	0.33	0.7	0.49	0.93	0.31	0.52	0.45	0.73	1.51	0.84	0.99	0.42	0.77	0.45	0.62	0.17	0.27	0.08	0.78	0.35	0.29	0.26	0.76	1.43	2.27	2.08	0	0.48	0	1.68	3.22	7.27	1.61	0	0.93	1.83	0
ENSMUSG00000025173.13	ENSMUST00000026173.12,ENSMUST00000106110.9,ENSMUST00000127373.1,ENSMUST00000136797.2,ENSMUST00000137230.1	Wdr45b	28.52	31.57	30.16	33.34	27.17	31.06	28.24	30.32	33.65	29.16	28.53	28.59	32.19	28.08	31.45	30.62	32.77	32.42	41.98	43.16	37.06	43.59	38.44	39.65	57.02	46.25	52.07	43.64	65.67	48.91	45.44	46.44	67.52	65.86	48.78	40.12	53.75	65.1	59.68
ENSMUSG00000025175.12	ENSMUST00000026175.8,ENSMUST00000092302.10,ENSMUST00000103014.3	Fn3k	3.82	4.02	5.54	5.21	5.27	6.04	6.83	7.84	6.65	3.48	5.04	4.71	4.48	4.28	5.28	5.12	4.22	7.12	0.07	0.17	0.37	0.29	0.86	0.76	2.03	3.35	0	2.28	0	1.41	1.82	2.39	0	1.63	2.54	0	1.34	0.93	1.79
ENSMUSG00000025176.14	ENSMUST00000081714.4,ENSMUST00000167381.1,ENSMUST00000168414.1,ENSMUST00000172244.7	Hoga1	1.65	1	0.54	1.72	0.85	1.04	0.64	0.57	1.91	0.84	0.98	1.07	1.67	0.68	0.58	0.43	0.35	0.92	0.36	0	0.65	0.31	0.26	0.17	0.32	0.91	0.57	0	0	1.14	0	2.49	6	0.82	0	0	0.16	0	0.52
ENSMUSG00000025178.9	ENSMUST00000066778.5,ENSMUST00000235932.1,ENSMUST00000235988.1,ENSMUST00000238085.1	Pi4k2a	27.8	28.89	31.99	25.91	25.81	25.33	22.94	30.16	27.32	31.3	35.21	31.3	27.15	26.03	24.96	22.27	26.52	27.12	31.85	36.01	29.78	33.15	29.68	35.46	52.45	59.69	67.29	39.71	31.1	38.72	51.19	43.57	43.57	48.16	58.54	44.28	55.08	62.63	59.04
ENSMUSG00000025184.10	ENSMUST00000026188.9,ENSMUST00000160107.1,ENSMUST00000160893.1,ENSMUST00000161422.1,ENSMUST00000162238.1	R3hcc1l	17.09	17.23	19.43	13.5	11.81	16.44	12.88	14.87	16.86	17.08	24.26	14.7	14.02	14.93	13.32	8.43	11.39	12.95	9.62	14.58	12.9	11.62	12.32	9.34	13.19	11.27	16.86	12.25	11.82	13.09	17.36	4.48	10.85	13.79	35.1	12.19	8.3	9.58	6.41
ENSMUSG00000025185.14	ENSMUST00000026190.13,ENSMUST00000164014.1,ENSMUST00000164786.7,ENSMUST00000166128.1,ENSMUST00000171432.1	Loxl4	0.96	0.79	1.12	0.62	0.32	0.52	0.18	0.34	0.22	0.8	0.57	1.08	0.38	0.48	0.51	0.21	0.62	0.34	0.73	0.57	0.42	0.96	0.63	0.79	2.74	0.44	0.49	0.39	0.74	0.72	3.52	1.13	6.77	1.24	2.96	0	0.47	0.88	1.38
ENSMUSG00000025188.15	ENSMUST00000026194.14,ENSMUST00000069298.12,ENSMUST00000159974.7,ENSMUST00000160455.7,ENSMUST00000160621.1,ENSMUST00000161252.1,ENSMUST00000161761.1,ENSMUST00000162004.7,ENSMUST00000162061.1	Hps1	2.22	4.06	4.35	1.92	1.77	1.32	1.7	3.19	1.79	4.35	2.29	2.18	1.74	1.29	1.23	1.02	1.15	1.53	2.07	2.38	3.13	3.95	2.12	2.85	5.42	6.74	9.91	4.81	5.97	6.46	4.43	5.26	15.85	2.18	4.79	15.28	7.49	7.22	6.77
ENSMUSG00000025189.9	ENSMUST00000165311.2,ENSMUST00000223787.1,ENSMUST00000225191.1,ENSMUST00000225254.1	Cnnm1	4.83	5.58	5.39	4.04	4.34	4.47	2.45	3.72	3.72	5.99	6.65	5.34	4.9	5.09	4.15	3.22	5.23	4.31	1.57	1.6	1.49	2.49	1.8	2.36	2.81	3.42	3.24	4.04	3.62	5.17	2.94	4.27	3.51	4.79	7.38	3.54	3.72	3.7	4.3
ENSMUSG00000025190.13	ENSMUST00000026196.13,ENSMUST00000124954.1,ENSMUST00000132504.1,ENSMUST00000133325.7	Got1	90.88	95.35	91.28	98.24	105.34	107.74	67.08	84.67	95.29	89.24	110.39	80.13	102.92	100.61	100.95	78.68	111.63	99.56	71.79	74.31	67.35	82.24	60.3	91.57	139.7	162.54	135.74	111.66	176.81	170.13	161.63	135.43	115.79	174.04	155.64	136.27	119.97	159.27	172.06
ENSMUSG00000025192.13	ENSMUST00000081079.5,ENSMUST00000131293.1,ENSMUST00000134481.1,ENSMUST00000144314.1,ENSMUST00000152786.7	Entpd7	2.16	2.76	2.77	1.99	1.54	1.6	1.11	1.07	1.12	2.41	1.84	1.84	1.5	1.47	1.67	0.89	0.68	1.13	2.83	1.89	3.06	2.19	2.08	1.81	3.89	2.33	8.35	3.5	10.6	2.22	3.04	2.73	7.06	1.94	1.44	1.34	4.4	1.97	4.32
ENSMUSG00000025193.14	ENSMUST00000026199.13,ENSMUST00000112047.9,ENSMUST00000123564.1,ENSMUST00000153295.1	Cutc	2.95	1.55	2.03	1.47	1.96	1.73	3.82	1.89	3.21	2.28	2.86	2.62	2.09	2.08	2.12	1.98	4.85	4.97	4.74	5.82	2.37	3.88	2.77	4.9	7.88	1.82	3.33	4.83	8.99	6.87	1.76	5.38	3.88	2.27	2.32	0	2.3	5.79	5.06
ENSMUSG00000025194.5	ENSMUST00000026208.5,ENSMUST00000099413.2,ENSMUST00000129943.1,ENSMUST00000143553.1,ENSMUST00000146737.1	Abcc2	0	0	0.03	0.03	0.02	0	0	0	0.04	0	0	0	0	0	0.01	0	0.1	0.06	0.49	1.15	0.49	0.61	0.34	0.67	0.47	1.34	0.41	0.5	0.23	0.91	0.58	0.14	0	0.16	2.8	0	1.13	1.89	0.79
ENSMUSG00000025195.9	ENSMUST00000026209.4,ENSMUST00000212032.1,ENSMUST00000212048.1,ENSMUST00000212157.1,ENSMUST00000212396.1,ENSMUST00000212592.1	Dnmbp	3.76	3.19	3.78	2.06	2.07	2.07	3.76	3.39	3.04	3.79	3.33	3.89	2.47	2.15	1.87	3.38	3.37	3.19	4.56	4.72	3.65	4.49	3.14	3.46	5.34	5.01	4.11	5.65	8.99	5.04	3.69	3.61	12.06	3.83	3.3	3.31	4.31	5.09	4.29
ENSMUSG00000025196.4	ENSMUST00000026210.4,ENSMUST00000131882.1	Cpn1	0.06	0.15	0.16	0.34	0.31	0.15	0	0.14	0	0	0	0.14	0.11	0.26	0.44	0.04	0	0.13	0.84	0.65	1.07	1.24	0.48	1.01	0.92	1.1	0.06	0.39	0	0.6	1	1.35	0	0.27	0	5.14	1.09	1.33	1.84
ENSMUSG00000025197.9	ENSMUST00000026211.9,ENSMUST00000211830.1	Cyp2c23	0	0	0	0	0	0	0	0	0	0	0.03	0	0	0	0	0	0	0	1.69	1.22	0.67	0.98	0.96	0.92	2.52	3.03	0.21	1.95	1.52	1.06	2.87	2.89	0	2	1.02	0	2.4	2.52	3.27
ENSMUSG00000025198.16	ENSMUST00000071698.12,ENSMUST00000112028.9,ENSMUST00000168602.1,ENSMUST00000169092.1,ENSMUST00000170577.1,ENSMUST00000170801.7,ENSMUST00000171952.1,ENSMUST00000172041.7,ENSMUST00000172262.1	Erlin1	7.17	8.27	7.17	7.54	6.32	6.78	7.27	7.53	5.42	9.91	7.4	6.5	8.38	6.97	5.41	6.74	6.68	5.73	15.02	19.12	12.68	12.23	9.99	14	16.98	16.02	25.03	26.33	21.66	13.28	21.25	8.85	28.71	10.76	30.5	18.24	15.07	13.28	19.49
ENSMUSG00000025199.16	ENSMUST00000026217.10,ENSMUST00000119591.1,ENSMUST00000123806.7,ENSMUST00000134495.7,ENSMUST00000144286.1,ENSMUST00000146861.1,ENSMUST00000147423.7,ENSMUST00000149091.1	Chuk	20.22	17.42	20.78	18.21	16.62	14.76	15.25	11.65	14.18	23.27	15.3	20.28	16.77	15.49	11.43	16.2	15.15	12.21	41.38	47.33	38.89	42.54	40.6	43.39	46.95	34.72	50.83	38.96	40.6	34.34	33.4	30.38	54.42	31.2	44.83	43.38	42.92	43.84	39.35
ENSMUSG00000025200.7	ENSMUST00000026218.6,ENSMUST00000235288.1,ENSMUST00000236156.1,ENSMUST00000236626.1,ENSMUST00000237067.1,ENSMUST00000237250.1,ENSMUST00000237415.1,ENSMUST00000237939.1	Cwf19l1	8.38	5.94	8.68	6.05	6.72	6.7	5.53	8.88	6.53	9.81	9.78	6.85	6.17	6.74	5.95	6.26	7.86	6.58	4.88	7.11	8.59	6.2	5.27	6.48	9.02	11.99	15.52	7.16	2.26	8.79	9.7	9.86	24.58	5.07	13.42	11.13	6.71	11.81	12.39
ENSMUSG00000025201.7	ENSMUST00000183232.1	Bloc1s2-ps	12.67	4.9	3.3	6.81	6.13	7.08	1.47	8.56	3.12	2.42	12.28	4.43	6.48	6.04	5.16	3.17	8.7	9.23	14.5	22.12	23.3	31.76	26.22	34.94	23.59	6.78	3.14	17.3	60.55	12.17	29.35	44.06	70.01	61.97	78.07	0	0	6.81	16.46
ENSMUSG00000025202.8	ENSMUST00000026220.6,ENSMUST00000237324.1	Scd3	0.22	0.29	0.18	0.22	0.6	0.36	0.23	0.5	0.35	0.18	0.11	0.1	0.08	0.24	0.07	0.49	1.25	0.15	0.22	0.47	0.26	0.3	0.14	0.77	3.32	0	0	0.05	0.08	1.88	0.02	0.2	0	3.11	0.63	0	0.82	0.18	0
ENSMUSG00000025203.6	ENSMUST00000026221.6,ENSMUST00000237039.1	Scd2	311.9	327.92	311.01	287.65	286.4	285	599.44	523.76	427.13	297.89	245.14	290.38	285.71	274.68	278.92	447.7	461.22	420.64	106.71	118.53	90.45	109.26	95.54	95.85	130.31	126.57	120.6	133.37	132.08	126.44	126.48	126.57	138.23	107.18	115.63	122.19	101.83	109.72	108.86
ENSMUSG00000025204.10	ENSMUST00000026222.10,ENSMUST00000164543.1,ENSMUST00000166557.1,ENSMUST00000167027.1,ENSMUST00000168083.1,ENSMUST00000168474.1,ENSMUST00000169181.1,ENSMUST00000169304.7,ENSMUST00000171415.7	Ndufb8	144.34	170.85	188.1	160.97	155.41	160.64	129.38	165.63	170.32	164.89	227.22	157.67	155.98	156.29	153.47	133.56	174.69	151.2	106.13	117.62	100.47	124	82.74	110.5	241.53	232.99	221.66	261.93	216.94	254.26	244.79	255.45	228.03	251.42	182.03	211.57	193.36	210.65	243.22
ENSMUSG00000025207.16	ENSMUST00000026225.14,ENSMUST00000130549.7,ENSMUST00000179305.1,ENSMUST00000235312.1,ENSMUST00000235970.1,ENSMUST00000236662.1,ENSMUST00000237987.1,ENSMUST00000238104.1	Sema4g	0.48	0.47	0.19	0.74	0.77	0.44	5.22	4.23	3.17	0.5	0.17	0.31	0.57	0.72	0.47	3.92	3.4	2.73	0.38	0.45	0.4	0.65	0.57	0.24	1	1.04	1.25	1.38	4.72	0.67	1.75	0.65	2.02	1.34	0.35	2.59	1.15	0.92	1.61
ENSMUSG00000025208.9	ENSMUST00000097715.3,ENSMUST00000235259.1	Mrpl43	14.39	17.75	18.46	16.48	16.8	15.88	15.18	22.8	18.43	18.94	19.75	18.94	15.45	16.13	17.5	15.95	23.95	19.14	13.45	12.84	12.47	12.32	10.96	10.57	15.67	18.2	17.7	19.67	23.32	18.18	19.46	16.58	19.27	20.92	14.79	37.88	17.4	11.5	25.67
ENSMUSG00000025209.5	ENSMUST00000026227.2,ENSMUST00000236685.1	Twnk	2.39	4.16	4.86	3.04	3.4	3.23	4.05	4.24	4.03	4.4	3.89	3.06	3.34	2.8	3.02	3.41	5.18	3.69	5.12	4.21	4.27	6.63	5.12	5.78	6.55	5.49	9.25	5.46	5.06	5.65	8.59	5.41	3.69	8.01	7.5	8.02	6.53	7.76	7.76
ENSMUSG00000025212.17	ENSMUST00000062213.12,ENSMUST00000084493.7,ENSMUST00000111954.10,ENSMUST00000235155.1,ENSMUST00000236638.1,ENSMUST00000237222.1	Sfxn3	15.23	13.46	16.03	24.71	23.54	21.22	21.64	23.55	19.83	17.57	14.2	15.81	23.23	23.19	21.06	19.23	20.87	23.63	18.1	19.16	19.03	20.34	15.43	19.06	23.77	24.09	33.8	21.89	52.33	22.11	25.19	31.63	39.77	32.85	19.99	46.96	21.69	21.18	35.69
ENSMUSG00000025213.11	ENSMUST00000026234.4,ENSMUST00000111948.7	Kazald1	0.73	1.15	0.69	1.77	0.75	0.81	2.14	2.83	1.22	0.62	1.57	0.86	1.97	0.82	1.17	3.86	2.58	3.9	0.47	0.31	0.72	0.66	0.59	0.98	0.95	1.07	0	1.75	5.04	0.97	0.66	0	2.4	0.37	1.48	0	0.27	1.55	1.45
ENSMUSG00000025215.10	ENSMUST00000026236.10,ENSMUST00000174617.2	Tlx1	0	0	0	0	0	0	0	0.19	0.03	0	0	0	0	0	0	0	0	0.04	0	0	0	0	0	0	0	0	0	0.5	0	0.53	0	0	0	0	0	0	0	0	0
ENSMUSG00000025216.9	ENSMUST00000099401.5	Lbx1	0	0	0.02	0	0	0	0.08	0	0	0	0	0	0	0	0	0	0.15	0.04	0	0.1	0	0.06	0.1	0	0	0	0	0	0	0	0	0	1.23	0	0	0	0	0	0
ENSMUSG00000025217.15	ENSMUST00000065601.12,ENSMUST00000111936.3,ENSMUST00000223684.1,ENSMUST00000223764.1,ENSMUST00000224053.1,ENSMUST00000224102.1,ENSMUST00000224318.1,ENSMUST00000224439.1,ENSMUST00000224478.1,ENSMUST00000225662.1,ENSMUST00000225898.1	Btrc	36.01	29.42	34.91	31.96	30.93	34.19	23.06	29.23	31.81	34.68	27.43	30.94	29.72	30.9	29.49	26.42	22.94	27.48	14.85	14.38	16.87	12.59	15.08	12.81	22.65	22.79	28.66	18.05	14.79	27.73	25.76	28.65	31.51	21.32	12.7	31.49	21.63	22.44	19.88
ENSMUSG00000025218.6	ENSMUST00000026239.6	Poll	2.67	3.89	5.07	3.12	3.55	3.11	3.68	5.01	3.95	3.95	5.37	4.06	3.46	3.29	3.14	3.74	5.42	5.72	2.29	2.41	2.77	3.24	2.04	2.71	6.28	7.78	3.31	4.59	10.55	4.98	7.26	5.82	4.21	8.4	8.34	6.86	6.52	4.72	4.64
ENSMUSG00000025219.13	ENSMUST00000026240.13,ENSMUST00000026241.11,ENSMUST00000111924.7,ENSMUST00000111925.1,ENSMUST00000111927.7,ENSMUST00000111928.7	Fgf8	0	0	0	0	0	0	0	0	0	0	0	0	0	0	0	0	0	0	0	0	0	0	0	0	0	0	0	0	0	0	0	0	0	0	0	0	0	0	0
ENSMUSG00000025220.8	ENSMUST00000026243.4,ENSMUST00000235448.1,ENSMUST00000235508.1,ENSMUST00000235865.1,ENSMUST00000235936.1,ENSMUST00000236960.1	Oga	70.51	69.01	68.92	51.1	54.28	50.5	47.54	48.99	51.18	63.66	53.89	64.18	56.31	56.13	49.92	44.74	56.18	53.05	76.44	86.89	71.73	76.31	71.87	76.32	81.6	80.94	92.16	73.35	118.2	83.95	86.49	75.15	91.27	78.24	68.46	81.98	93.72	91.17	90.77
ENSMUSG00000025221.16	ENSMUST00000026247.12,ENSMUST00000079431.9,ENSMUST00000086993.10,ENSMUST00000111906.1,ENSMUST00000159210.8,ENSMUST00000159245.7,ENSMUST00000159446.1,ENSMUST00000161886.8,ENSMUST00000162528.8,ENSMUST00000162661.8,ENSMUST00000239049.1	Kcnip2	3.85	2.45	1.87	8.76	15.53	4.26	4.8	8.06	5.22	6.33	1.81	3.94	5.85	8.33	11.94	6.06	6.56	5.13	1.99	3.25	2.37	3.79	3.1	4.01	6.66	4.83	3.86	6.03	10.69	7.83	1.67	7.42	0	5.29	3.53	8.56	4.51	6.43	3.59
ENSMUSG00000025223.15	ENSMUST00000026252.13,ENSMUST00000056931.13,ENSMUST00000126320.7,ENSMUST00000136203.1,ENSMUST00000137771.1,ENSMUST00000152946.7,ENSMUST00000156585.8,ENSMUST00000185355.6	Ldb1	37.23	34.17	35.99	29.58	26.48	24.98	37.6	34.63	31.96	33.66	41.67	33.09	27.61	26.21	22.85	29.8	32.53	30.38	23.46	21.91	22.74	31.8	24.72	26.83	39.28	44.47	37.28	39.8	45.72	46.26	48.94	41.94	51.69	42.2	43.59	40.65	52.6	38.85	48.74
ENSMUSG00000025224.16	ENSMUST00000026254.13,ENSMUST00000175706.7,ENSMUST00000175747.1,ENSMUST00000175868.7,ENSMUST00000175878.1,ENSMUST00000176046.1,ENSMUST00000176355.1,ENSMUST00000176422.1,ENSMUST00000176525.7,ENSMUST00000176574.1,ENSMUST00000176576.1,ENSMUST00000176853.1,ENSMUST00000176992.7,ENSMUST00000177406.7,ENSMUST00000177512.2,ENSMUST00000236167.1	Gbf1	42.74	41.78	40.36	33.16	29.58	30.65	28.53	29.12	27.93	46.25	29.93	37.73	31.13	30.56	31.44	27.76	23.12	27.41	37.15	31.68	24.29	33.31	26.78	29.4	49.4	41.71	53.3	45.23	43.38	45.03	66.46	75.56	39.96	71.32	41.28	63.11	57.05	48.97	78.11
ENSMUSG00000025225.15	ENSMUST00000073116.12,ENSMUST00000111881.3,ENSMUST00000235868.1,ENSMUST00000236591.1,ENSMUST00000236820.1,ENSMUST00000237330.1,ENSMUST00000237761.1,ENSMUST00000237791.1	Nfkb2	0.72	0.68	0.89	0.7	0.59	0.56	7.46	5.37	2.98	0.72	0.47	0.74	0.7	0.66	0.61	4.35	5.43	4.05	5.91	6.86	5.88	6.12	8.72	7.2	4.49	5.88	6.01	11.09	5.09	3.42	13.92	12.71	16.27	15.38	11.93	8.96	6.26	6.54	8.94
ENSMUSG00000025226.11	ENSMUST00000026256.8,ENSMUST00000177667.1	Fbxl15	3.6	3.94	2.97	3.64	3.97	2.79	4.81	5.59	4.1	4.19	4.92	3.68	3.6	2.93	3.33	3.72	7.71	4.8	1.02	1.33	0.63	1.18	0.81	1.8	4.07	3.47	3.93	2.99	6.48	2.98	4.58	0.22	6.12	1.42	3.06	3.79	4.23	2.89	1.82
ENSMUSG00000025227.14	ENSMUST00000086969.12,ENSMUST00000128041.7,ENSMUST00000128455.1,ENSMUST00000137143.1,ENSMUST00000142994.7	Mfsd13a	5.91	9.13	7.52	7.16	7.32	7.6	7.14	7.54	7.47	8.01	10.04	7.07	7.74	8	7.68	6.28	7.97	5.92	3.33	2.56	2.03	3.74	3.62	3.4	5.13	6.36	6.36	9.82	3.43	7.87	7.87	4.89	0.99	10.92	5.91	9.97	7.64	5.23	7.52
ENSMUSG00000025228.5	ENSMUST00000040270.5,ENSMUST00000235752.1,ENSMUST00000236117.1,ENSMUST00000236814.1,ENSMUST00000237477.1,ENSMUST00000237742.1,ENSMUST00000237952.1	Actr1a	132.73	149.91	146.6	118.66	123.02	119.79	89.53	121.4	113.51	140.19	170.02	139.6	122.91	123.42	118.9	93.62	108.28	103.61	83.68	99.7	91.21	92.63	74.82	98.93	142.72	137.12	126.13	128.73	134.82	147.6	123.47	148.3	132.32	149.61	130.61	136.24	124.19	149.95	141.9
ENSMUSG00000025229.15	ENSMUST00000026259.15,ENSMUST00000172971.1,ENSMUST00000172980.1	Pitx3	0	0	0	0	0	0.15	0	0.12	0	0	0	0	0	0	0	0	0	0	0	0	0	0	0	0	0	0	0	0	0	0	1.86	0	0	1.21	0	0	0.27	0	0
ENSMUSG00000025231.17	ENSMUST00000039922.12,ENSMUST00000111867.8,ENSMUST00000118440.2,ENSMUST00000120778.7,ENSMUST00000123252.1,ENSMUST00000144341.1,ENSMUST00000235166.1	Sufu	3.15	4.42	3.45	2.18	2.28	1.89	5.22	5.64	3.76	3.79	3.44	2.47	3.1	1.65	2.18	3.16	3.96	3.63	2.09	5.26	1.99	3.1	2.74	4.75	1.53	6.49	4.52	3.73	3.93	2.42	3.76	5.61	12.07	6.15	3	3.27	4.79	3.5	3.82
ENSMUSG00000025232.8	ENSMUST00000026262.7	Hexa	17.32	20.88	19.58	16.73	17.64	18.33	34.98	43.01	32.49	23.18	21.98	18.92	19.46	18.87	19.1	29.47	37.06	36.78	22.65	25.57	22.84	23.53	22.35	25.23	34.35	33.2	28.69	21.54	36.14	33.45	31.46	29.7	61.71	31.91	25.53	24.06	33.78	39.46	44.61
ENSMUSG00000025234.11	ENSMUST00000026264.11,ENSMUST00000165322.1,ENSMUST00000168456.1,ENSMUST00000168497.7,ENSMUST00000168982.1,ENSMUST00000171856.1,ENSMUST00000171975.7	Arih1	43.37	42.72	39.81	42.6	45.65	40.67	27.63	37.12	43.75	49.88	31.18	39.38	42.53	46.15	41.21	30.64	44.16	39.5	49.34	73.25	55.41	72.01	54.25	64.11	68.24	68.05	93.6	64.52	111.08	62.01	100.18	75.17	64.55	98.1	88.31	94.54	76.94	51.04	78.65
ENSMUSG00000025235.8	ENSMUST00000026265.7,ENSMUST00000214225.1,ENSMUST00000214832.1,ENSMUST00000217367.1	Bbs4	22.11	23.08	21.92	22.11	21.51	20.03	17.59	20.25	21.13	21.42	26.53	21.31	20.8	21.72	20.28	15.97	20.81	21.21	16.95	19.66	15.87	18.08	15.7	19.41	22.31	21.09	24.4	24.01	29.72	29.27	21.93	21.45	26.13	20.86	23.23	22.84	27.34	26.61	23.59
ENSMUSG00000025236.11	ENSMUST00000026266.8,ENSMUST00000213413.1,ENSMUST00000214361.1,ENSMUST00000215994.1,ENSMUST00000217570.1	Adpgk	8.58	8.95	7.5	9.29	9.23	9.03	9.58	8.49	8.85	8.71	9.49	8.11	9.23	9.45	8.9	6.85	9.93	8.77	18.1	19.02	17.3	21.9	19.56	21.37	23.25	32.74	31.92	32.33	32.52	28.95	24.98	21.46	37.62	19.64	27.8	26.93	34.48	32.02	33.76
ENSMUSG00000025237.16	ENSMUST00000026267.15,ENSMUST00000050483.14,ENSMUST00000167091.2,ENSMUST00000213419.1,ENSMUST00000214956.1,ENSMUST00000214984.1,ENSMUST00000215381.1,ENSMUST00000216351.1,ENSMUST00000216385.1,ENSMUST00000216482.1,ENSMUST00000217195.1,ENSMUST00000217284.1	Parp6	50.88	57.66	59	42.52	43.54	39.82	23.81	29.95	31.36	55.72	73	58.86	46.96	46.23	36.56	23.96	33.07	34.05	33.72	40.3	34.43	41.6	31.92	35.9	104.43	91.34	88.95	58.79	100.69	72.92	54.97	82.86	67.39	61.36	85.38	112.87	68.15	94.99	98.31
ENSMUSG00000025239.3	ENSMUST00000026269.3,ENSMUST00000213278.1,ENSMUST00000214309.1,ENSMUST00000216352.1,ENSMUST00000217639.1	Limd1	1.11	1.43	2.08	1.56	0.97	1.08	9.94	10.31	7.59	1.21	1.18	1.06	1.38	1.09	0.86	7.03	8.86	7.13	3.25	3.31	3.63	3.61	3.35	5.14	2.94	5.14	4.36	4.19	3.95	24.72	4.42	3.15	4.71	5.21	7.14	4.73	5	4.41	3.54
ENSMUSG00000025240.10	ENSMUST00000026270.8,ENSMUST00000215004.1,ENSMUST00000217045.1,ENSMUST00000217089.1,ENSMUST00000238984.1,ENSMUST00000239083.1	Sacm1l	44.93	39.61	35.96	49.88	55.58	50.32	32.42	35.23	42.18	44.88	37.65	40.62	55.84	52.2	50.18	37.7	41.99	40.77	24.82	43.92	28.08	34.03	29.86	30.29	30.63	32.59	38.99	33.68	38.97	31.52	36.77	20.45	24.88	41.25	31.16	38.14	33.21	33.17	36.23
ENSMUSG00000025241.16	ENSMUST00000084715.13,ENSMUST00000167595.8,ENSMUST00000183700.1,ENSMUST00000184082.2,ENSMUST00000216136.1	Fyco1	2.27	2.72	2.05	1.97	1.62	1.78	4.74	4.44	4.29	1.99	1.4	2.58	1.93	1.43	1.73	3.44	3.43	4.47	2.17	3.45	2.34	2.47	2.92	2.25	5.87	2.63	3.79	2.83	1.89	5.67	4.46	3.06	5.94	1.41	3.59	9.13	5.81	3.84	2.89
ENSMUSG00000025243.15	ENSMUST00000026273.9,ENSMUST00000163397.7,ENSMUST00000164241.1,ENSMUST00000166800.7,ENSMUST00000168824.7,ENSMUST00000171122.7	Slc6a20b	0.01	0.02	0.02	0.01	0.03	0.02	0	0.05	0.01	0.01	0.01	0.04	0.05	0.02	0.01	0.01	0.01	0.01	0.09	0.04	0.1	0.04	0.05	0.01	0.05	0	0	0.22	1.83	0.13	0	0.03	0	0.07	0.02	0	0.06	0.04	0.15
ENSMUSG00000025245.14	ENSMUST00000026274.13,ENSMUST00000098258.9,ENSMUST00000163207.1,ENSMUST00000165754.7,ENSMUST00000165799.1,ENSMUST00000166097.7,ENSMUST00000166184.1,ENSMUST00000168921.1,ENSMUST00000168923.7,ENSMUST00000172067.1,ENSMUST00000214521.1,ENSMUST00000217171.1	Lztfl1	25.91	30.7	26.77	27.49	29.35	29.2	19.43	24.63	27.21	27.62	24.95	27.03	28.37	29.95	28.65	23.6	19.57	22.73	23.06	27.41	25.64	31.19	24.85	26.72	32.14	30.12	22.8	13.16	7.7	22.72	23.33	42.35	45.36	30.97	40.85	34.66	14.93	21.17	15.17
ENSMUSG00000025246.13	ENSMUST00000088217.11,ENSMUST00000133893.1	Tbl1x	21.35	20.44	18.17	19.55	21.68	20.68	17.63	20.02	21.66	20.33	17.95	17.66	22.46	22.51	18.67	16.78	19.21	18.41	9.73	12.58	8.25	10.53	10.64	7.9	14.58	13.07	15.34	13.4	13.84	14.36	13.6	15.16	18.51	10.83	12.66	14.92	14.86	16.01	14
ENSMUSG00000025255.18	ENSMUST00000026284.12,ENSMUST00000175641.1,ENSMUST00000175866.7,ENSMUST00000176175.1,ENSMUST00000176383.2	Zfhx4	11.53	9.51	8.69	4.82	5.72	4.52	4.86	3.27	3.74	8.77	4.31	11.52	6.34	5.46	4.71	4.56	3.53	3.99	3.15	2.31	1.57	2.3	2.54	3.24	3.05	5.86	2.98	4.91	1.73	1.98	1.84	1.78	1.66	1.97	2.02	2.58	4.74	7.44	2.08
ENSMUSG00000025257.5	ENSMUST00000026288.4,ENSMUST00000133517.1	Ribc1	0.07	0.16	0.16	0.45	0.22	0.18	0.27	0.93	0.75	0.04	0.24	0.04	0.34	0.2	0.17	2.88	0.76	0.53	0.35	3.72	1.67	1.15	0.91	0.75	0	0.38	0.87	1.86	0	1.12	0	0	0.77	2.21	0	0	0.06	0.16	0.78
ENSMUSG00000025260.10	ENSMUST00000026289.9,ENSMUST00000112617.3,ENSMUST00000140804.1,ENSMUST00000151200.7	Hsd17b10	19.3	19.45	21.36	17.14	19.11	17.38	36.06	40.79	40.07	19.42	30.01	17.8	18.28	19.2	17.79	30.48	42.83	39.85	13.26	10.75	10.03	12.44	8.12	13.17	15.91	21	17.85	22.01	15.79	20.69	18.96	19.09	19.07	28.8	16.28	17.66	19.36	20.94	19.16
ENSMUSG00000025261.18	ENSMUST00000026292.14,ENSMUST00000112622.7,ENSMUST00000123306.1,ENSMUST00000129714.1,ENSMUST00000130234.1,ENSMUST00000130243.7,ENSMUST00000131786.7,ENSMUST00000132453.7,ENSMUST00000133051.1,ENSMUST00000137816.7,ENSMUST00000138023.7,ENSMUST00000138566.7,ENSMUST00000139245.1,ENSMUST00000139386.1,ENSMUST00000139909.1,ENSMUST00000147666.7,ENSMUST00000149344.7,ENSMUST00000150020.1,ENSMUST00000150426.7,ENSMUST00000150882.1,ENSMUST00000152757.7,ENSMUST00000153687.7,ENSMUST00000156616.8,ENSMUST00000239245.1	Huwe1	79.61	95.94	85.09	86.57	93.78	77.39	62.86	62.89	55.82	94.39	40.04	98.69	88.57	100.03	84.26	66.91	56.49	60.38	80.42	98.15	64.03	65.91	79.09	85.99	83.94	81.91	121.69	84.27	53.71	71.02	140.17	54.03	81.61	160.76	46.1	112.15	97.78	106.19	89.39
ENSMUSG00000025262.8	ENSMUST00000073364.5,ENSMUST00000125924.1	Fam120c	10.95	10.85	10.02	10.12	11.16	9.94	9.55	10.17	11.77	11.71	6.7	10.19	11.87	11.7	11.18	10.59	9.74	10.29	4.52	5.27	4.56	3.99	4.74	4.76	7.8	5.08	8.11	5.42	8.31	5.43	5.1	5.76	3.52	6.12	7.27	3.36	7.11	4.84	5.76
ENSMUSG00000025264.12	ENSMUST00000026295.9,ENSMUST00000112683.8,ENSMUST00000166010.1,ENSMUST00000166689.1	Tsr2	26.61	23.87	24.78	25.7	25.86	24.58	24.65	29.55	29.23	28.43	29.19	24.13	24.05	26.45	23.56	20.56	27.03	29.41	29.39	29.91	28.14	33.3	24.5	33.01	28.79	40.06	22.9	41.71	46.88	36.94	33.13	34.84	38.81	50.75	37.29	25.33	35.22	36.5	33.13
ENSMUSG00000025265.14	ENSMUST00000026296.7,ENSMUST00000112685.7,ENSMUST00000124882.1,ENSMUST00000125620.1	Fgd1	1.93	2.73	3.13	1.6	2.42	1.58	2.31	2.41	2.55	3.81	2.42	1.88	2.16	1.94	1.97	2.36	2.63	3.18	1.29	1.59	1.32	1.15	0.98	1.12	1.31	1.19	2.81	3.07	0.96	0.57	2.47	1.03	6.68	2.95	6.24	6.87	1.53	1.43	2.64
ENSMUSG00000025266.11	ENSMUST00000026297.11,ENSMUST00000112691.8,ENSMUST00000124022.7,ENSMUST00000138026.1,ENSMUST00000146742.1,ENSMUST00000154393.7,ENSMUST00000156233.1	Gnl3l	101.4	97.71	87.06	89.81	99.69	101.42	54.72	58.35	69.36	102.04	62.26	95.64	103.16	103.59	91.09	50.83	62.26	63.03	56.78	69.88	59.38	69.62	52.58	73.48	81.7	72.26	96.82	55.03	78.52	88.04	66.18	59.67	72.28	74.47	90.66	69.38	77.03	65.98	62.93
ENSMUSG00000025268.15	ENSMUST00000026302.12,ENSMUST00000112697.9,ENSMUST00000112699.8,ENSMUST00000112700.7,ENSMUST00000124537.1,ENSMUST00000129768.7,ENSMUST00000131241.1,ENSMUST00000143843.7,ENSMUST00000145342.7,ENSMUST00000147152.2	Maged2	19.28	19.18	20.62	21.47	19.43	18.41	35.1	40.46	36.3	19.38	22.97	20.33	20.89	19.13	19.47	32.17	37.9	36.25	13.82	11.73	17.01	12.19	12.34	10.46	22.27	22.42	32.88	26.74	14.09	22.64	22.79	25.29	47	30.88	16.05	24.68	19.29	25.27	26.13
ENSMUSG00000025269.16	ENSMUST00000026303.15,ENSMUST00000112719.1,ENSMUST00000112720.7,ENSMUST00000112721.9,ENSMUST00000112725.7,ENSMUST00000112727.9,ENSMUST00000124521.1,ENSMUST00000138958.1,ENSMUST00000140207.7,ENSMUST00000152332.7	Apex2	2.47	3.28	3.38	2.29	2.29	2.78	1.81	2.93	2.84	3.38	3.83	2.54	2.47	2.04	1.99	2.73	1.96	2.29	2.27	2.19	2.93	2.99	2.79	2.18	5.35	3.53	3.83	2.21	8.25	3.75	7.09	1.82	12.2	5.82	3.11	0	2.06	3.52	0.75
ENSMUSG00000025270.13	ENSMUST00000066337.12,ENSMUST00000112715.1,ENSMUST00000134670.1,ENSMUST00000142474.1	Alas2	0.25	0.49	0.45	0.03	0.18	0	28.9	31.16	10.64	0.38	0.26	0	0.08	0.31	0.03	34.06	41.17	4.98	0	0	0	0	0	0	0	0	0	2.02	0	0.04	0	0	0	0	0	0	0	0	0
ENSMUSG00000025271.13	ENSMUST00000080884.10,ENSMUST00000112713.2,ENSMUST00000124381.7,ENSMUST00000142848.1,ENSMUST00000150783.7,ENSMUST00000153221.7,ENSMUST00000154528.1	Pfkfb1	0.18	0.96	1.13	1.01	0.46	1.03	0.47	0.88	0.39	1.23	0.35	0.96	0.96	0.81	0.56	0.4	1.59	0.46	0.8	1.18	0.91	0.88	1.05	1.43	1.82	1.71	1.33	1.03	0	1.24	4.47	0.82	5.55	7.07	1.25	0	0	5.74	1
ENSMUSG00000025272.16	ENSMUST00000087253.10,ENSMUST00000087258.9,ENSMUST00000112709.7,ENSMUST00000148604.1,ENSMUST00000151403.8,ENSMUST00000163450.7,ENSMUST00000163969.7,ENSMUST00000164071.1,ENSMUST00000165192.1,ENSMUST00000169450.7,ENSMUST00000171775.1	Tro	61.03	50.44	57.46	54.69	59.71	61.88	20.97	34.36	31.23	54.56	33.33	53.38	60.27	58.64	56.72	26.88	32.68	33.33	35.75	38.48	38.79	47.67	41.46	48.12	52.11	63.55	47.88	43.44	76.46	39.38	36.75	49.09	43.2	37.23	52.34	22.74	52	84.36	41.59
ENSMUSG00000025277.14	ENSMUST00000026313.3,ENSMUST00000166497.8,ENSMUST00000225234.1	Abhd6	9.7	10.81	11.67	9.54	11.36	9.28	8.92	9.54	9.93	9.84	13.57	9.19	10.17	9.68	9.61	6.96	8.9	8.72	8.03	7.79	7.54	6.95	6.45	7.01	8.28	8.51	9.68	12.68	5.91	6.84	9.28	12.68	8.6	11.87	12.66	8.26	13.48	9.82	7.67
ENSMUSG00000025278.9	ENSMUST00000052678.8,ENSMUST00000228206.1	Flnb	4.31	4.16	4.24	3.67	4.03	4.13	17.22	14.06	15.5	3.81	2.49	3.98	3.49	2.84	2.84	12.52	14.15	15.32	6	6.97	6.69	6.83	6.03	6.1	6.48	8.97	8.13	6.03	11.68	8.82	8.49	8.15	9.03	9.78	7.08	8.46	10.52	42.41	7.19
ENSMUSG00000025279.7	ENSMUST00000026315.7,ENSMUST00000145234.1	Dnase1l3	0.1	0.25	0.13	0.92	1.29	1.26	0.1	0.21	0.23	0.22	0.14	0.1	1.07	0.98	1.33	0.1	0.23	0.23	4.18	5.42	2.78	3.98	3.54	2.85	2.37	3.56	1.52	1.2	0.77	3.24	1.28	2.87	4.51	1.6	2.12	2.15	3.58	2.65	0.5
ENSMUSG00000025280.8	ENSMUST00000026322.8,ENSMUST00000223718.1,ENSMUST00000223848.1,ENSMUST00000225014.1,ENSMUST00000225526.1	Polr3a	9.47	8.21	8.04	6.7	6.24	5.19	6.04	6.47	5.11	9.32	6.62	7.93	6.59	6.09	5.81	5.16	5.61	6.19	7.87	10.43	10.35	9.28	8.67	7.8	17.54	11.4	13.86	16.12	13.91	17.14	10.8	17.55	15.7	12.15	13.6	12.41	10.64	10.77	13.12
ENSMUSG00000025283.15	ENSMUST00000026318.14,ENSMUST00000112551.3,ENSMUST00000123337.1,ENSMUST00000134855.7,ENSMUST00000138944.7,ENSMUST00000150046.1,ENSMUST00000152463.7	Sat1	78.03	89.91	92.05	70.58	59.88	56.8	496.74	412.6	337.86	98.87	93.05	95.31	63.51	52.66	57.21	309.6	379.57	277.83	77.81	92.59	92.21	103.09	98.34	98.02	103.93	76.64	79.85	79.16	142.46	87.73	107.01	61.66	80.99	101.6	102.91	94.86	97.47	97.48	104.55
ENSMUSG00000025287.15	ENSMUST00000026324.9,ENSMUST00000126200.1,ENSMUST00000131332.7,ENSMUST00000134662.1	Acot9	32.24	34.16	27.78	31.21	34.03	30.41	22.11	25.54	27.6	36.34	39.93	31.07	30.24	30.54	31.88	20.51	24.77	25.35	32.29	34.65	33.22	36.66	28.7	37.37	41.9	44.9	35.74	46.97	36.6	57.55	42.06	51.14	39.77	51.2	43.41	40.49	39.69	54.43	47.44
ENSMUSG00000025288.1	ENSMUST00000026325.1	4933436I01Rik	0	0	0	0	0	0	0	0	0	0	0	0	0	0	0	0	0	0	0.05	0	0	0	0.04	0	0	0	0	0	0	0	0	0	0	0	0	0	0	0	0
ENSMUSG00000025289.15	ENSMUST00000026328.10,ENSMUST00000123915.1,ENSMUST00000130349.2	Prdx4	23.42	19.82	23.37	19.37	21.91	17.45	39.04	36.83	41.05	21.51	27.05	22.48	24.35	19.33	19.82	37.56	41.83	34.75	19.98	16.54	20.07	23.63	18.67	17.85	44.3	34.81	23.18	31.5	27.25	24.13	22.11	23.22	28.62	42.24	24.03	21.04	34.29	42.39	26.01
ENSMUSG00000025290.17	ENSMUST00000112384.9,ENSMUST00000169826.2,ENSMUST00000223931.1,ENSMUST00000223939.1,ENSMUST00000223999.1,ENSMUST00000224549.1,ENSMUST00000224568.1,ENSMUST00000224569.1,ENSMUST00000224699.1,ENSMUST00000225023.1,ENSMUST00000225117.1,ENSMUST00000225994.1	Rps24	405.13	424.31	417.33	345.09	393.79	391.6	568.85	718.36	672.01	439.34	632.13	398.94	378.52	366.48	373.84	559.32	698.59	684.49	669.18	748.32	614.41	798.9	656.56	645.33	781.52	745.48	671.17	881.16	909.34	789.36	780.67	987.18	1251.17	823.98	755.65	782.72	715.06	734.01	725.99
ENSMUSG00000025314.16	ENSMUST00000111493.7,ENSMUST00000111495.8,ENSMUST00000129323.1,ENSMUST00000168621.2	Ptprj	9.21	8.85	8.06	4.97	4.57	4.23	11.6	12.87	9.87	8.97	9.01	9.9	4.76	3.81	4.16	9.26	10.77	9.25	6.11	7.52	5.01	7.69	5.66	7.56	7.28	4.97	10.08	5.86	8.26	5.97	7.09	5.26	5.35	9.64	8.03	4.61	7.54	6.2	6.24
ENSMUSG00000025316.16	ENSMUST00000026354.14,ENSMUST00000093078.12,ENSMUST00000167711.8,ENSMUST00000170857.7,ENSMUST00000172511.7,ENSMUST00000172513.1,ENSMUST00000172628.7,ENSMUST00000172681.7,ENSMUST00000173201.1,ENSMUST00000173254.7,ENSMUST00000173396.1,ENSMUST00000173753.1,ENSMUST00000173925.7,ENSMUST00000174327.1,ENSMUST00000174445.7,ENSMUST00000174753.7	Banp	22.35	25.63	23.53	14.82	14.63	14.37	19.26	15.55	17.88	23.91	24.25	17.41	13.83	15.73	10.1	13.78	10.46	13.74	6.67	6.78	4.53	3.39	3.85	5.55	10.85	3.56	13.27	11.59	15.51	6.66	14.85	5.05	11.21	11.76	7.13	10.36	8.71	22.86	4.36
ENSMUSG00000025317.7	ENSMUST00000057653.7,ENSMUST00000151462.1	Car5a	0	0	0	0	0	0	0.22	0	0	0	0	0	0	0	0.04	0.2	0.31	0	0.06	0.07	0.25	0	0.05	0.06	0	0	0	0	0	0	0	0	0	0	0	0	0	0	0
ENSMUSG00000025318.13	ENSMUST00000026357.11,ENSMUST00000167439.1,ENSMUST00000169735.1,ENSMUST00000172209.1	Jph3	53.41	59.98	64.41	45	42.95	46.35	23.16	26.47	27.45	57.02	60.35	57.65	45.92	46.96	41.52	22.68	23.47	25.9	4.5	4.51	5.26	4.61	4.03	4.14	11.93	16.72	13.18	14.59	8.09	14.73	17.51	16.43	20.77	14.5	13.76	21.26	16.1	12.28	12.33
ENSMUSG00000025321.14	ENSMUST00000026360.8,ENSMUST00000137804.1,ENSMUST00000151023.7	Itgb8	4.04	3.98	3.49	5.21	5.45	4.76	43.44	29.71	31.97	4.02	1.19	4.09	5.53	3.89	5.78	31.92	31.56	32.35	12.4	15.37	8.95	13.36	13.89	10.09	5.06	2.39	2.95	3.8	5.71	2.26	2.97	2.43	2.45	1.49	3	1.13	5.33	3.05	2.21
ENSMUSG00000025323.10	ENSMUST00000026367.10,ENSMUST00000221844.1,ENSMUST00000222314.1	Sp4	6.92	7.51	4.41	5.57	5.68	5.15	11.51	6	6.96	5.13	3.63	5.93	5.33	5.33	5.22	4.8	6.49	7.36	4.52	4.77	4.06	5.18	3.39	4.61	6.41	4.86	5.59	11.22	3.74	4.83	2.05	7.45	8.7	4.87	8.2	4.98	9.2	6.76	5.97
ENSMUSG00000025324.8	ENSMUST00000168747.2,ENSMUST00000207668.1	Atp10a	0.01	0.03	0.07	0.07	0.05	0.03	1.82	2.85	2.26	0	0.03	0.09	0.11	0.07	0.13	1.66	3.26	2.17	0.46	0.47	0.6	0.43	0.61	0.4	0.69	0.27	0.64	0.47	0	0.46	0.66	0.3	1.89	0.63	0.36	0.26	0.59	1.94	0.26
ENSMUSG00000025326.12	ENSMUST00000107537.4,ENSMUST00000200709.1,ENSMUST00000200758.3,ENSMUST00000200781.3,ENSMUST00000200949.1,ENSMUST00000201162.1,ENSMUST00000201409.3,ENSMUST00000201480.1,ENSMUST00000201794.3,ENSMUST00000202207.3,ENSMUST00000202247.3,ENSMUST00000202288.1,ENSMUST00000202440.3,ENSMUST00000202685.1,ENSMUST00000202776.1,ENSMUST00000202945.3,ENSMUST00000207686.1,ENSMUST00000208313.1	Ube3a	62.19	49.39	42.96	56.3	53.04	51.55	36.4	34.39	34.8	44.86	47.37	56.66	65.37	54.75	58.25	34.34	41.7	35.57	57.73	73.11	67.26	61	71	76.68	32.35	39.79	51.43	29.83	44.13	49.54	27.9	38.51	42.91	52.67	53.9	63.58	33.76	30.3	34.83
ENSMUSG00000025328.9	ENSMUST00000026377.8,ENSMUST00000172098.1	Padi3	0	0	0	0	0.03	0	0	0	0	0	0	0	0	0	0.01	0	0	0	0	0	0	0	0	0	0	0	0	0	0	0	0	0	0	0.15	0	0	0	0	0
ENSMUSG00000025329.3	ENSMUST00000026378.3	Padi1	0.06	0	0.03	0.06	0.02	0.04	0.05	0.02	0	0	0.03	0.02	0.03	0.05	0.02	0	0.22	0.07	0	0.04	0.02	0.04	0.1	0.07	0.4	0	0	0	0	0.09	0	0.28	0	0.24	0	0	0	0	0
ENSMUSG00000025330.6	ENSMUST00000026381.6,ENSMUST00000137440.1,ENSMUST00000137516.1,ENSMUST00000143019.1	Padi4	0.07	0.05	0.15	0.08	0	0.08	0.06	0.07	0	0.28	0.04	0.03	0.11	0.15	0.09	0.03	0.28	0.13	0.03	0	0	0	0.08	0.09	0	0	0	0	0	0	0	0	0	0	0.71	0	0	0	0
ENSMUSG00000025332.14	ENSMUST00000082177.12,ENSMUST00000112584.7,ENSMUST00000112588.8,ENSMUST00000154938.1,ENSMUST00000155793.1,ENSMUST00000156114.1	Kdm5c	12.35	14.81	14.13	10.31	10.15	10.82	14.08	13.12	12.78	13.75	9.68	13.46	12.95	11.75	10.15	10.27	16.48	10.98	16.03	15.79	16	16.07	15.04	16.55	15.73	15.6	15.53	11.71	14.67	16.03	16.84	24.09	17.37	18.29	12.21	13.15	16.2	20.89	21.01
ENSMUSG00000025333.10	ENSMUST00000026383.3,ENSMUST00000139310.1,ENSMUST00000151819.7	Gpr143	0	0	0	0.04	0.03	0.07	0	0	0	0	0	0	0	0	0.02	0	0	0	0	0	0	0	0.16	0.2	0	0	0	0	0	0	0	0	0	0	0	0	0	0	0
ENSMUSG00000025337.10	ENSMUST00000026387.10,ENSMUST00000125625.1,ENSMUST00000139211.4,ENSMUST00000200815.3,ENSMUST00000201598.1	Sbds	57.06	68.02	62.94	51.21	56.19	51.71	45.38	60.09	51.52	67.96	79.93	65.1	53.38	49.91	51.96	47.95	46.49	51.07	128.69	152.89	113.32	139.22	129.25	129.18	116.1	153.76	130.13	109	131.23	109.55	115.79	132.47	180.66	162.61	103.32	157.64	117.8	135.24	156.87
ENSMUSG00000025340.14	ENSMUST00000026390.7,ENSMUST00000119027.7,ENSMUST00000119797.7,ENSMUST00000125937.1,ENSMUST00000143727.1,ENSMUST00000143865.1,ENSMUST00000147493.1,ENSMUST00000148264.7,ENSMUST00000202729.1	Rabgef1	18.32	24.24	26.2	19.57	20.94	20.05	15.27	18.23	20.29	23.59	22.34	22.79	22.25	20.9	17.09	14.62	21.15	18.67	65	64.19	65.4	72.13	63	71.37	96.62	83.99	91.37	66.48	101.36	91.59	66.74	69.25	79.24	75.97	62.07	73.05	76.14	82.52	75.8
ENSMUSG00000025347.4	ENSMUST00000026398.4	Mettl7b	0	0	0	0	0	0	0.06	0	0	0	0	0	0	0	0	0	0	0	0.06	0	0.13	0	0	0.06	0	0	0	0	0	0	1.67	0	0	0	0	0	0.68	0	0.36
ENSMUSG00000025348.9	ENSMUST00000099112.3,ENSMUST00000218290.1,ENSMUST00000218387.1,ENSMUST00000219427.1,ENSMUST00000219897.1	Itga7	20.7	20.83	18.68	18.04	14.48	13.56	64.74	47.07	35.83	25.86	18.67	17.53	16.7	16.35	16.08	42.29	42.98	35.53	48.63	65	53.63	62.69	58.57	54.24	58.55	72.19	72.93	35.42	64.39	34.29	42.64	49.39	58.09	49.87	76.23	80.44	56.42	56.72	71.06
ENSMUSG00000025350.15	ENSMUST00000026406.13,ENSMUST00000135161.1,ENSMUST00000137747.1,ENSMUST00000139217.1,ENSMUST00000145616.1,ENSMUST00000149961.1,ENSMUST00000153935.1	Rdh5	7.12	4	4.15	3.41	3.46	2.54	33.56	29.53	16.66	4.38	7.26	2.92	2.48	2.94	3.16	22.15	26.4	19.45	30.8	15.8	23.63	34.7	26.18	23.21	21.97	22.58	35.7	20.35	39.48	28.96	35.08	20.52	34.56	37.34	15.24	15.96	33.42	44.15	29.11
ENSMUSG00000025351.14	ENSMUST00000026407.8,ENSMUST00000105229.8,ENSMUST00000218450.1,ENSMUST00000219317.1,ENSMUST00000220245.1,ENSMUST00000220308.1	Cd63	40.69	44.59	47.15	30.54	29.71	28.5	125.21	124.08	98.92	56.49	76.34	45.36	26.55	30.75	27.07	99.6	104.9	101.27	183.65	207.72	191.8	221.71	221.4	192.6	180.45	163.27	136.12	172.71	209.49	184.87	153.49	158.14	274.38	184.38	187.38	162.83	162.05	156.89	162.76
ENSMUSG00000025352.6	ENSMUST00000026408.6	Gdf11	6.42	7.28	6.09	2.7	3.2	2.66	5.22	5.9	4.02	6.43	7.64	5.89	2.9	3.23	3.27	4.19	5.87	5.18	2.82	4.77	3.34	3.36	4.04	3.26	2.24	1.32	2.63	2.11	1.51	1.52	2.27	1.73	2.18	2.58	1.61	0.99	1.02	3.28	1.05
ENSMUSG00000025353.5	ENSMUST00000026409.4,ENSMUST00000217685.1,ENSMUST00000219215.1,ENSMUST00000219524.1	Ormdl2	14.34	13.56	12.09	10.79	11.78	10.03	11.43	17.9	15.84	13.33	20.19	12.88	12.72	13.72	10.85	14.38	18.68	14.92	11.17	13.21	11.11	12.89	12.09	16.3	15.75	17.71	28.3	17.61	15.51	19.55	16.1	20.81	41.34	9.69	28.58	18.86	14.06	16.88	29.42
ENSMUSG00000025354.5	ENSMUST00000026410.1,ENSMUST00000217745.1,ENSMUST00000218001.1,ENSMUST00000218511.1,ENSMUST00000218765.1,ENSMUST00000219473.1,ENSMUST00000219508.1	Dnajc14	19.98	22.4	24.5	19.79	20.49	22.51	21.19	23.39	22.93	24.31	26.01	23.39	22.14	20.51	22.73	19.88	30.64	22.2	15.56	17.65	16.3	18.25	15.62	20.06	22.63	30.07	19.94	17.44	24.53	22.89	28.25	24.86	21.4	22.8	24.68	23.23	18.12	17.87	23.91
ENSMUSG00000025355.7	ENSMUST00000026411.7,ENSMUST00000218021.1,ENSMUST00000219404.1	Mmp19	0.08	0.02	0.07	0	0.07	0.09	1.17	1.6	1.04	0.03	0	0.05	0.07	0	0.03	1.46	1.36	1.9	1.74	0.58	0.89	1.24	0.85	1.08	1.21	1.43	0.21	1.3	0	0.36	3.89	0.87	0	0.43	0.1	0	0.52	0.28	0.64
ENSMUSG00000025357.8	ENSMUST00000026414.8,ENSMUST00000217957.1,ENSMUST00000219834.1	Dgka	12.5	13.01	13.47	10.09	8.03	8.71	12.7	12.05	10.68	14.88	14.35	11.3	10.07	8.88	7.16	9.91	13.31	11.24	14.87	12.51	14.32	15.83	14.65	16.1	20.06	22.68	16.91	21.71	26.64	18.4	23.74	22.57	30.31	24.12	24.68	22.66	22.44	18.98	21.76
ENSMUSG00000025358.16	ENSMUST00000026415.8,ENSMUST00000026416.14,ENSMUST00000219047.1,ENSMUST00000219099.1,ENSMUST00000219601.1,ENSMUST00000219983.1,ENSMUST00000220407.1	Cdk2	0.64	0.52	0.27	0.26	0.33	0.3	5.32	3.28	2.39	0.55	0.28	0.78	0.39	0.24	0.21	1.65	1.96	1.63	1.83	0.75	0.99	0.9	0.72	1.06	0.76	2.41	1.14	0.63	8.07	1.2	4.05	0.05	6.14	0.73	4.02	0	1.01	0.76	0.93
ENSMUSG00000025359.10	ENSMUST00000054125.8,ENSMUST00000217836.1,ENSMUST00000219157.1	Pmel	0.08	0.2	0.48	0.12	0.06	0.03	0.71	0.1	0.12	0.3	0.21	0.13	0.1	0	0.12	0.16	0.35	0.02	0.14	0	0.14	0	0	0	0	0.88	3.66	2.8	0	1.84	0	0	0	0	0	0	0	0	0
ENSMUSG00000025362.6	ENSMUST00000026420.6,ENSMUST00000219591.1,ENSMUST00000219773.1	Rps26	138.79	178.67	180.7	131.46	137.17	128.15	184.19	211.87	190.21	174.3	244.51	168.39	135.3	129.34	132.65	162.62	186.26	195.26	330.58	373.03	294.2	380.09	343.57	308.53	243.49	257.42	216.93	300.04	361.25	280.68	253.2	302.36	348.41	275.08	225.44	218.45	227.71	225.26	248.22
ENSMUSG00000025364.13	ENSMUST00000026425.12,ENSMUST00000131728.3,ENSMUST00000147068.1	Pa2g4	21.33	23.41	22.91	17.84	18.46	19.84	28.38	31.93	32.7	21.81	28.63	21.36	20.7	20.77	19.6	24.96	33	30.09	85.31	95.6	79.74	104.32	85.26	95.52	90.71	80.47	83.52	92.98	104.28	92.48	93.49	95.23	131.45	96.33	96.72	81.94	82.75	88.19	72.9
ENSMUSG00000025366.8	ENSMUST00000026427.7,ENSMUST00000217948.1,ENSMUST00000218092.1,ENSMUST00000220045.1,ENSMUST00000220429.1	Esyt1	125.94	135.05	138.07	102.22	100.12	106.6	57.49	73.29	75.01	138.06	153.53	125.11	109.12	107.64	103.24	61.57	76.8	67.99	55.92	63.64	57.98	70.54	55.62	66.39	104.33	126.91	112.86	108.91	94.59	111.58	119.84	98.79	101.49	103.83	114.58	126.87	94.05	105.91	119.23
ENSMUSG00000025369.15	ENSMUST00000026433.8,ENSMUST00000099131.10,ENSMUST00000105235.9,ENSMUST00000217751.1,ENSMUST00000218228.1,ENSMUST00000220384.1	Smarcc2	53.88	46.64	43.71	48.51	40.93	44.07	43.63	45.94	48.06	48.99	40.92	46.45	47.3	45.56	42.27	36.22	51.5	41.93	26	30.91	25.65	27.22	21.57	27.59	43.21	31.09	46.57	38.41	39.8	32.16	40.4	32.14	52.75	43.67	41.49	44.43	32.79	38.85	31.78
ENSMUSG00000025370.7	ENSMUST00000026432.7,ENSMUST00000228307.1	Cdh9	0.18	0.21	0.18	0.69	1.15	0.47	0.11	0.03	0.01	0.33	0.09	0.12	0.42	1.06	1.22	0.11	0.35	0.05	0	0	0	0.18	0	0.1	0	0	0	0	0	0	0	0	0	0	0	1.03	0	0	0
ENSMUSG00000025371.12	ENSMUST00000026434.12,ENSMUST00000124199.7,ENSMUST00000132197.7,ENSMUST00000137055.1,ENSMUST00000139814.7,ENSMUST00000148232.1	Chmp6	16.37	18.26	19.63	15.57	17.39	17.92	12.8	14.43	15.55	15.87	20.8	14.52	12.13	13.4	13.99	10.32	18.56	15.01	12.86	10.38	9.2	19.03	11.32	13.88	22.88	23.56	26.43	8.87	35.56	22.56	8.58	12.43	17.19	14.49	10.23	10.11	10.88	15.77	17
ENSMUSG00000025372.16	ENSMUST00000026436.9,ENSMUST00000075180.11,ENSMUST00000103021.9,ENSMUST00000106231.7,ENSMUST00000106233.1,ENSMUST00000131580.1,ENSMUST00000146566.1,ENSMUST00000146960.1,ENSMUST00000152523.7	Baiap2	1.72	2.6	4.21	3.1	3.12	2.24	10.44	10.06	9.81	2.51	2.1	1.71	3	2.82	2.67	7.41	8.64	8.81	6.53	9.75	6.32	7.97	5.6	8.03	11.05	9.28	12.16	13.26	22.86	9.07	7.89	10.84	13.32	14.46	11.1	14.09	11.3	12.34	14.48
ENSMUSG00000025373.14	ENSMUST00000096386.12,ENSMUST00000171342.2,ENSMUST00000217826.1,ENSMUST00000218371.1	Rnf41	31.83	32.37	32.14	25	27.5	27.21	19.71	25.15	22.37	27.61	32.38	28.65	27.02	29.94	26.56	18.36	26.65	23.79	16.86	17.03	15.8	18.1	16.21	19.09	25.19	27.97	26.18	23.03	35.98	21.06	38.19	31.19	29.61	30.2	31.62	28.89	25.73	27.5	33.7
ENSMUSG00000025374.13	ENSMUST00000026439.13,ENSMUST00000164199.7,ENSMUST00000164664.7,ENSMUST00000166608.7,ENSMUST00000167456.1,ENSMUST00000171370.1,ENSMUST00000171494.7,ENSMUST00000172238.1,ENSMUST00000172348.7	Nabp2	33.16	34.03	31.13	29.23	29.8	30.04	28.7	32.13	29.83	31.18	46.01	31.06	24.06	26.88	29.27	26.59	38.86	31.4	35.8	31.84	26.88	33.44	21.71	30.08	46.77	39.16	61.72	48.9	52.35	50.17	58.27	63.12	36.71	38.6	55.42	44.3	38.84	34.43	38.53
ENSMUSG00000025375.15	ENSMUST00000064307.9,ENSMUST00000103019.1,ENSMUST00000103020.7,ENSMUST00000128836.1,ENSMUST00000132575.7,ENSMUST00000134319.1,ENSMUST00000136386.7,ENSMUST00000142959.1,ENSMUST00000150730.7	Aatk	27.93	32.89	35.65	23.92	20.07	20.33	236.27	219.41	155.96	31.93	22.95	37.58	24.82	21.57	20.87	164.19	159.34	129.7	3.85	5.93	3.85	3.98	7	4.42	10.96	6.15	5.86	10.76	14.22	7.5	10.16	9.27	5.73	7.23	10.07	12.08	10.55	13.23	7.47
ENSMUSG00000025377.14	ENSMUST00000026442.10,ENSMUST00000093901.11,ENSMUST00000106225.3,ENSMUST00000131569.1,ENSMUST00000150094.7,ENSMUST00000152152.1	Tepsin	3.64	4.01	4.11	2.12	1.99	2.13	2.42	4.6	3.04	5.22	2.22	2.93	2.45	2.41	1.91	5.34	3.54	2.89	4.45	4.76	5.66	5.55	5.44	7.85	11.73	6.36	14.57	13.46	12.98	16.4	14.16	13.54	18.46	11.43	12.04	9.14	12	13.06	13.03
ENSMUSG00000025380.2	ENSMUST00000026445.2,ENSMUST00000130476.1,ENSMUST00000152556.1	Fscn2	0	0	0	0.23	0.22	0	0	0	0.06	0	0	0.17	0.09	0.24	0.09	0.15	0.52	0	0	0.16	0.28	0	0.11	0.26	0.33	1.11	0	0	0.16	0	0	0	0.62	0	0	0	0	0	0.18
ENSMUSG00000025381.3	ENSMUST00000026446.3,ENSMUST00000219037.1,ENSMUST00000219199.1,ENSMUST00000219836.1,ENSMUST00000220391.1	Cnpy2	18.25	19.95	19.13	14.49	14.48	16.83	22.35	34.82	35.71	15.78	22.98	11.8	15.94	17.98	14.29	36.25	41.04	32.28	11.51	11.79	16.15	16.29	15.51	15.17	5.32	15.56	21.93	20.17	18.28	21.62	12.11	22.97	21.11	20.88	13.33	0	22.27	25.55	25.68
ENSMUSG00000025383.2	ENSMUST00000026449.2,ENSMUST00000218109.1	Il23a	0	0	0	0.09	0.06	0	0.1	0	0	0.39	0	0	0.11	0	0	0	0	0	0.06	0	0.28	0.04	0.12	0	0	0	0	0	0	0	0	0	0	0.96	1.62	0	0.11	0	0
ENSMUSG00000025384.15	ENSMUST00000026448.9,ENSMUST00000129203.1,ENSMUST00000134771.1,ENSMUST00000135635.7,ENSMUST00000148520.1,ENSMUST00000152346.1,ENSMUST00000153015.1,ENSMUST00000154826.1	Faap100	4.37	5.53	4.43	4.76	3.51	2.86	5.45	4.22	3.16	5.14	6.08	4.55	3.44	3.65	2.89	2.9	2.95	2.52	1.56	3.13	2.14	1.88	1.68	1.94	4.39	3.75	6.06	6.96	4.92	4.04	1.87	7.29	10.38	4.21	6.62	0	2.82	2.09	5.11
ENSMUSG00000025386.2	ENSMUST00000026452.2,ENSMUST00000141795.1,ENSMUST00000155421.1	Pde6g	0.72	0.47	0.03	0.03	0	0.08	0.16	0.19	0	0.18	0.3	0	0.04	0	0.09	0	0	0.12	0.51	0.39	0.35	0.16	0.43	0.65	0.75	0.59	0	1.48	2.23	0.96	0	0	0	1.9	0	0	1.33	0.36	1.45
ENSMUSG00000025389.7	ENSMUST00000026455.7	Mip	0	0	0	0	0	0	0	0	0	0	0	0	0	0	0	0	0	0	0	0	0	0.03	0	0	0	0	0	0	0	0	0	0	0	0	0	0	0	0	0
ENSMUSG00000025393.12	ENSMUST00000026459.5,ENSMUST00000123803.1,ENSMUST00000124993.1,ENSMUST00000125992.1,ENSMUST00000126040.7,ENSMUST00000126751.1,ENSMUST00000127439.1,ENSMUST00000139295.2,ENSMUST00000144918.1	Atp5b	513.75	562.51	590.94	523.25	548.29	582.87	469.68	584.59	613.02	533.59	671.12	508.39	568.93	560.29	518.17	470.14	593.33	567.6	357.19	367.79	339.62	411.26	301.8	368.19	740.16	718.72	610.31	737.92	666.92	744.21	685.6	758.39	620.73	708.43	701.43	755.61	569.36	738.01	689.64
ENSMUSG00000025395.14	ENSMUST00000026461.7,ENSMUST00000133285.7,ENSMUST00000135580.1,ENSMUST00000138330.1,ENSMUST00000178041.7	Prim1	6.49	5.36	4.03	4.26	3.87	3.55	4.76	5.74	4.97	5.27	5.25	4.2	3.68	4.71	4.25	4.64	4.68	5.32	7.6	7.5	6.06	6.43	5.91	8.03	7.93	5.67	13.75	8.96	9.79	7.91	5.86	6.53	16.71	10.72	10.62	10.52	7.64	10.49	5.2
ENSMUSG00000025396.7	ENSMUST00000026462.6,ENSMUST00000219183.1,ENSMUST00000219447.1,ENSMUST00000219707.1,ENSMUST00000219780.1,ENSMUST00000219953.1	Hsd17b6	0	0	0	0	0	0	0	0	0	0	0	0	0	0	0	0	0	0	0	0	0	0	0	0	0	0	0	0	0	0	0	0	0	0	0	0	0	0	0
ENSMUSG00000025400.11	ENSMUST00000026466.4,ENSMUST00000179960.7,ENSMUST00000217729.1,ENSMUST00000218048.1	Tac2	0	0	0	0	0	0	0	0.07	0	0	0	0	0	0	0	0	0	0	0.19	0	0	0	0	0	0	0	0	0	0	0	0	0	0	0	0	0	0	0	0
ENSMUSG00000025401.9	ENSMUST00000079590.6,ENSMUST00000219882.1	Myo1a	0.85	0.97	0.77	5.14	5.15	3.34	2.38	2.03	1.22	1.07	0.49	0.83	5.41	3.87	4.13	3.63	1.16	2.09	1.57	2.01	1.79	1.66	1.47	2.17	3.82	5.97	4.43	3.74	2.99	1.77	3.95	4.11	1.53	6.16	1.42	2.37	3.12	3.4	3.74
ENSMUSG00000025402.12	ENSMUST00000026469.8,ENSMUST00000099157.3,ENSMUST00000128780.1,ENSMUST00000129252.1	Nab2	1.24	2.15	1.65	2.05	1.42	2.52	11.21	10.19	8.74	2.72	2.43	1.17	1.73	1.43	1.52	8.61	6.9	7.69	1.98	2.78	1.52	1.89	2.15	1.55	1.62	2.57	3.87	5.4	0	3.85	5.83	4.64	0.45	2.08	4.48	0	2.91	4.43	2.49
ENSMUSG00000025403.5	ENSMUST00000026470.5,ENSMUST00000217682.1,ENSMUST00000218035.1,ENSMUST00000218258.1,ENSMUST00000218313.1,ENSMUST00000219239.1,ENSMUST00000220356.1	Shmt2	7.89	6.99	11.84	5.78	4.59	5.38	6.88	9.37	12.78	8.3	7.99	6.29	5.23	6.84	4.34	6.76	8.84	7.66	9.5	12.14	8.84	10.8	8.31	11.34	17.92	32.4	20.21	18.12	14.94	22.5	34.35	27.41	47.43	25.87	18.89	15.84	17.32	23.2	18.1
ENSMUSG00000025404.15	ENSMUST00000064793.12,ENSMUST00000077046.11,ENSMUST00000105249.8,ENSMUST00000105250.8,ENSMUST00000105251.8,ENSMUST00000111628.8,ENSMUST00000163794.7,ENSMUST00000164161.7,ENSMUST00000164469.1,ENSMUST00000164831.7,ENSMUST00000165440.7,ENSMUST00000166820.7,ENSMUST00000168079.1,ENSMUST00000168268.1,ENSMUST00000168780.7,ENSMUST00000169888.7,ENSMUST00000170164.7,ENSMUST00000170336.7,ENSMUST00000171426.1,ENSMUST00000171434.7,ENSMUST00000171823.1	R3hdm2	39.34	39	36.33	41.26	55.41	42.8	51.36	42.32	50.39	46.05	46.54	33.11	53.21	45.48	40.22	43.51	55.66	45.79	39.56	53.15	33.56	37.95	36.56	39.24	47.15	37.69	69.97	45.9	53.38	39.16	40.9	31.92	38.8	23.74	31.42	35.23	50.5	22.84	46.32
ENSMUSG00000025405.9	ENSMUST00000026472.9	Inhbc	0	0	0	0	0	0	0	0	0	0	0	0.03	0	0	0	0	0	0	0	0	0	0	0.1	0	0	0	0	0	0	0	0	0	0	0	0	0	0	0	0
ENSMUSG00000025407.7	ENSMUST00000026474.4,ENSMUST00000218236.1,ENSMUST00000218451.1,ENSMUST00000219671.1,ENSMUST00000219808.1	Gli1	0	0	0	0	0	0	3.71	1.46	1.88	0	0.05	0.04	0.01	0	0.03	2.27	3.6	1.83	0	0.08	0.09	0	0.01	0.08	0	0	0	0	4.65	0.11	0	0	0	0	0	0	0	0.21	0
ENSMUSG00000025408.15	ENSMUST00000026475.14,ENSMUST00000134686.1,ENSMUST00000139091.1	Ddit3	23.27	24.74	22.15	31.03	30.83	36.27	37.8	30.58	31.86	24.5	29.83	19.16	30.76	30.19	26.26	29.66	34.93	27.59	93.93	105.43	92.73	108.72	103.35	105.22	120.29	145.56	105.48	169.86	124.54	186.06	204.63	100.63	118.78	159.27	115.47	117.67	113.99	135.91	136.41
ENSMUSG00000025409.14	ENSMUST00000026476.12,ENSMUST00000119078.7,ENSMUST00000126243.8,ENSMUST00000136169.7,ENSMUST00000154851.1,ENSMUST00000156208.1,ENSMUST00000172567.2	Mbd6	19.11	18.06	18.07	12.52	8.74	8.11	13.05	10.6	13.3	16.55	20.94	15.6	11.06	12.16	8.33	9.2	15.11	10.59	7.27	5.86	4.06	6.6	7.56	7.47	17.75	20.65	14.61	12.18	16.56	12.71	10.89	14.97	14.75	16.01	13.35	23.35	10.38	9.83	13.72
ENSMUSG00000025410.10	ENSMUST00000026479.10,ENSMUST00000217692.1,ENSMUST00000218556.1,ENSMUST00000218752.1,ENSMUST00000220418.1	Dctn2	182.13	204.88	223.34	141.38	148.95	151.29	119.41	139.34	143.13	212.32	265.34	189.97	151.34	147.23	141.44	119.21	144.94	135.5	88.9	102.04	87.89	110.21	84.83	99.69	171.5	175.52	170.38	166.99	175.22	154.76	141	157.95	165.99	151.94	159.03	165.28	153.44	175.22	176.96
ENSMUSG00000025413.13	ENSMUST00000026480.12,ENSMUST00000106772.9,ENSMUST00000127133.1,ENSMUST00000127571.7,ENSMUST00000132572.1,ENSMUST00000132650.1,ENSMUST00000135676.1,ENSMUST00000139687.1,ENSMUST00000142342.7	Ttc4	25.7	18.11	21.03	17.22	14.17	15.64	20.53	22.14	16.3	27.8	19.47	19.07	13.89	14.19	14.86	14.57	26.71	16.51	15.28	19.96	22.4	20.67	20.87	24.34	20.42	30.39	40.21	46.33	22.68	14.06	16.11	18.36	38.13	26.58	20.09	8.07	13.23	20.84	21.66
ENSMUSG00000025417.8	ENSMUST00000013970.8,ENSMUST00000218386.1	Pip4k2c	20.36	23.6	23.11	17.66	16.94	15.84	17.92	18.1	17.28	20.37	22.61	21.67	16.64	17.07	15.94	16.16	16.3	17.1	14.18	17.63	17.06	18.83	13.7	18.25	24.29	26.51	28.28	28.84	26.95	36.79	31.46	21.25	31.22	27.98	23.55	18.42	26.75	26	25.69
ENSMUSG00000025418.7	ENSMUST00000054472.3	Bsnd	0	0	0	0	0	0	0	0	0	0	0	0	0	0	0.01	0	0	0	0	0	0	0	0	0	0	0	0	0	0	0	0	0	0	0	0	0	0	0	0
ENSMUSG00000025420.13	ENSMUST00000026486.12,ENSMUST00000122984.7,ENSMUST00000123650.1,ENSMUST00000125744.7,ENSMUST00000126153.7,ENSMUST00000135029.7,ENSMUST00000137354.7,ENSMUST00000137498.7,ENSMUST00000138336.1,ENSMUST00000154053.7,ENSMUST00000154665.1	Katnal2	1.38	0.99	1.21	0.7	0.87	0.57	1.1	1.37	1.93	1.28	0.94	1.02	0.72	0.64	0.59	1.53	1.51	2.15	0.6	1.34	0.56	0.45	0.51	0.69	1	0	1.77	4.37	0	3.77	1.77	0.86	2.29	0.38	0	0	2.29	0.65	0
ENSMUSG00000025421.15	ENSMUST00000026485.14,ENSMUST00000097521.11,ENSMUST00000097522.10,ENSMUST00000145634.8,ENSMUST00000148955.2,ENSMUST00000150990.8	Hdhd2	32.45	30.66	31.69	28.23	33.68	32.8	30.47	34.97	33.51	28.88	33.74	30.07	30.8	29.55	30.31	28.73	38.23	36.39	17.07	21.08	16.43	24.69	15.34	16.7	27.77	29.84	29.9	31.06	28.73	27.22	34.95	26.16	21.62	33.59	38.16	23.32	28.23	33.88	28.27
ENSMUSG00000025422.10	ENSMUST00000039259.6,ENSMUST00000217941.1,ENSMUST00000239120.1	Agap2	8.07	9.32	10.44	8.21	6.11	6.2	7.2	5.84	5.51	8.69	8.88	8.07	7.11	6.33	6.17	6.43	7.31	5.82	1.32	0.73	1.15	1.01	1.31	1.3	4.08	2.31	2.31	2.37	1.79	1.9	3.4	1.72	4.8	2.52	3.82	4	3.12	2.07	3.25
ENSMUSG00000025423.16	ENSMUST00000114776.3,ENSMUST00000114777.9,ENSMUST00000168882.8,ENSMUST00000235135.1	Pias2	7.17	7.51	7.78	7.16	6.63	7.02	13.62	12.11	12.93	8.7	5.74	7.38	7.23	7.25	6.59	10.18	12.87	11.44	9.33	12.13	8.93	11.84	7.76	7.66	12.19	12.01	18.6	9.99	16.96	11.39	15.02	8.32	19.75	9.68	12.16	6.2	14.06	12.04	11.21
ENSMUSG00000025425.18	ENSMUST00000075290.7,ENSMUST00000079618.10,ENSMUST00000236592.1	St8sia5	0	0	0	0.2	0.06	0.03	1.52	2.04	0.96	0	0	0.02	0	0	0.04	1.7	0.96	1.05	0.16	0.13	0.04	0.19	0.09	0	0	0	0.12	0.71	0	0	0	0	0	0	0	0	0	0	0.52
ENSMUSG00000025427.15	ENSMUST00000026494.13,ENSMUST00000182024.1,ENSMUST00000182146.2,ENSMUST00000182153.2,ENSMUST00000182294.1,ENSMUST00000182348.2,ENSMUST00000182805.1	Rnf165	1.24	1.78	1.55	3.24	2.48	3.7	1.03	1.06	1.13	1.67	2.39	0.89	2.78	3.8	3.27	0.67	0.36	0.87	1.26	3.7	1.6	1.25	1.28	1.55	2.21	1.8	3.97	1.63	1.03	2.45	2.01	1.31	0.87	2.37	2.79	12.7	2.49	1.56	4.34
ENSMUSG00000025428.15	ENSMUST00000026495.14,ENSMUST00000114748.1,ENSMUST00000128073.1,ENSMUST00000135678.1,ENSMUST00000146869.1	Atp5a1	286.02	296.27	301.28	308.37	317.2	332.63	267.06	323.99	327.37	296.03	312.15	270.96	324	326.91	309.98	260.21	318.89	322.9	187.12	204.61	181.76	214.75	170.81	193.54	380.92	365.07	309.42	398.31	318.27	376.16	349.92	391.64	324.21	365.05	325.86	448.49	320.94	421.29	365.55
ENSMUSG00000025429.9	ENSMUST00000114741.3,ENSMUST00000238172.1	Pstpip2	5.45	4.04	2.92	8.26	9.3	6.82	5.27	4.41	4.31	2.73	3.7	4.06	6.34	6.89	8.04	4.2	4.35	4.68	2.52	3.43	3.16	4.02	4.48	5.64	5.26	6.5	11.45	5.81	6.15	6.43	6.57	3.9	4.52	5.36	6.63	4.42	5.5	5.87	5.16
ENSMUSG00000025431.4	ENSMUST00000026498.4	Crisp1	0	0	0	0	0	0.04	0	0	0	0	0	0	0	0	0.02	0	0	0	0	0.06	0.16	0.16	0.09	0	0	0.59	0	0	0	0	0	0	0	0	0	0	0	3.24	0
ENSMUSG00000025432.11	ENSMUST00000026500.11,ENSMUST00000126816.7,ENSMUST00000129173.1,ENSMUST00000142698.7	Avil	325.3	326.05	358.4	161.91	162.07	156.45	58.77	90.61	78.04	336.33	350.22	300.47	169.5	162.06	171.72	74.37	89.69	80.2	85.69	104.19	80.45	96.33	86.87	90.41	185.23	220.45	181.09	180.3	166.34	195.01	179.46	186.59	168.63	202.52	203.64	192.23	158.4	203.46	239.34
ENSMUSG00000025433.7	ENSMUST00000026499.5	Crisp3	0	0	0	0	0	0	0	0	0	0	0	0	0	0	0	0	0	0	0	0	0	0	0	0	0	0	0	0	0	0	0	0	0	0	0	0	0	0	0
ENSMUSG00000025436.12	ENSMUST00000026504.12,ENSMUST00000168520.2,ENSMUST00000220051.1	Atp23	2.17	1.78	1.92	2.06	1.63	1.95	1.79	2.65	1.59	1.85	2.41	1.96	2.03	1.79	2.31	1.83	3.16	2.18	2.62	2.49	1.91	2.43	1.3	3.28	1.98	3.16	1.84	4.62	2.89	5.49	4.9	1.43	2.84	2.16	0	1.55	7.05	1.38	4.63
ENSMUSG00000025437.15	ENSMUST00000026507.12,ENSMUST00000117492.8,ENSMUST00000123237.7,ENSMUST00000138575.5,ENSMUST00000142969.1,ENSMUST00000196811.1,ENSMUST00000197325.1,ENSMUST00000197600.1,ENSMUST00000197748.4,ENSMUST00000198596.1,ENSMUST00000198950.4	Usp33	53.27	49.17	45.47	46.49	45.6	43.34	26.23	25.81	31.63	48.3	49.18	48.36	46.92	48.07	40.48	24.81	28.24	28.85	35.81	38.81	30.14	40.01	30.61	39.32	38.23	43.43	60.76	62.07	72.19	52.57	65.52	49.72	50.32	35.05	48.01	51.39	58.25	53.56	46.82
ENSMUSG00000025439.5	ENSMUST00000026506.4,ENSMUST00000148125.1,ENSMUST00000205667.1	Clns1a	25.49	26.01	22.49	25.73	27.01	28.9	29.56	31.11	33.12	25.12	31.9	25.09	26.86	27.97	25.76	25.5	33.19	30.93	36.77	30.5	32.09	31.11	25.41	31.56	38.83	42.07	26.79	35.99	71.36	31.49	49.2	34.47	41.68	35.98	21.72	20.87	38.1	39.96	27.63
ENSMUSG00000025450.4	ENSMUST00000048965.4	Gm9752	0	0	0	0	0	0	0	0	0	0	0	0	0	0	0	0	0.07	0.02	0	0	0	0	0	0	0	0	0	0	0	0	0	0	0	0	0	0	0	0	0
ENSMUSG00000025451.15	ENSMUST00000026520.13,ENSMUST00000109203.8,ENSMUST00000126957.8,ENSMUST00000132304.9,ENSMUST00000173339.1,ENSMUST00000173627.7,ENSMUST00000174533.1,ENSMUST00000174691.7	Paip1	37.87	32.94	37.02	34.84	39.05	32.02	43.92	46.29	33.96	43.31	41.79	46.16	38.07	39.01	40.16	41.34	52.01	47.9	57.2	62.37	54.18	62.2	57.87	60.52	68.7	71.24	59.75	82.16	147.16	74.21	69.16	63.85	64.85	53.07	78.14	44.99	73.85	45.87	63.3
ENSMUSG00000025453.18	ENSMUST00000069902.12,ENSMUST00000099149.9,ENSMUST00000109204.7,ENSMUST00000133627.7,ENSMUST00000144599.1	Nnt	1.8	2.08	1.21	0.95	1.44	1.16	0.37	1.52	1.69	1.41	0.87	0.57	0.23	0.88	0.85	1.51	3.76	2.89	0.98	2.08	0.92	2.05	1.57	1.97	2.5	1.46	2.01	1.03	1.59	0.06	3.09	2.38	4.16	0	1.83	0.67	0	4.21	1.26
ENSMUSG00000025461.11	ENSMUST00000084460.6,ENSMUST00000209376.1,ENSMUST00000209398.1,ENSMUST00000209637.1,ENSMUST00000209840.1,ENSMUST00000210159.1,ENSMUST00000211540.1	Cd163l1	0	0	0	0	0.07	0.02	0.04	0.01	0	0	0	0	0.03	0.02	0.01	0.05	0	0	0	0.08	0.05	0	0.02	0	0	0	0.32	0	0	0	0	0	0	0	0.71	0	0	0	0
ENSMUSG00000025464.15	ENSMUST00000026537.12,ENSMUST00000097967.3,ENSMUST00000209908.1,ENSMUST00000210240.1,ENSMUST00000211757.1	Paox	2.98	2.79	3.73	2.8	2.77	2.04	5.07	1.82	3.02	3.29	4.37	2.59	3.5	2.76	1.98	2.09	3.62	2.22	1.81	0.56	1.06	1.01	1.04	1.01	2.87	0.85	1.89	2.77	10.77	9.37	4.81	6.13	6.28	6.06	2.94	0	2.84	3.39	1.69
ENSMUSG00000025465.13	ENSMUST00000026538.12,ENSMUST00000125337.1,ENSMUST00000147643.1,ENSMUST00000151505.7,ENSMUST00000155647.1,ENSMUST00000211120.1	Echs1	19.88	21.61	19.16	20.2	23.29	19.25	30.06	32.97	32.35	16.18	26.89	19.11	17.76	18.65	18.34	28.51	29.43	30.54	12.18	18.11	13.02	25.84	12.57	12.55	21.21	15.49	17.64	21.73	25.3	17.11	25.44	15.08	22.71	32.95	18.28	21.33	18.13	20.37	25.97
ENSMUSG00000025466.19	ENSMUST00000026539.13,ENSMUST00000120034.7,ENSMUST00000121115.1,ENSMUST00000125421.7,ENSMUST00000128527.7,ENSMUST00000132582.1,ENSMUST00000133834.1,ENSMUST00000138197.1,ENSMUST00000142105.7,ENSMUST00000143197.7,ENSMUST00000147713.7,ENSMUST00000148716.7,ENSMUST00000155777.7,ENSMUST00000211677.1	Fuom	18.21	14.23	16.89	18.75	15.76	17.03	24.93	25.49	23.5	15.39	22.47	15.52	17.75	19.89	15.97	20.02	24.12	23.9	6.28	9.46	10.85	10.46	10.12	9.7	14.27	11.18	12.7	18.18	9.06	19.76	11.59	11.94	26.61	10.4	30.24	18.13	13.74	7.13	17.89
ENSMUSG00000025467.8	ENSMUST00000026540.8	Prap1	0	0	0	0	0	0	0	0	0	0	0	0	0	0	0	0	0	0	0	0	0	0	0	0	0	0	0	0	0	0	0	0	0	0	0	0	0	0	0
ENSMUSG00000025468.15	ENSMUST00000026541.14,ENSMUST00000166758.3,ENSMUST00000211044.1,ENSMUST00000211283.1,ENSMUST00000211681.1	Caly	4.82	7.51	5.64	14.56	13.28	14.07	30.57	35.71	37.94	6.57	10.1	6.18	13.6	14.04	12.5	29.1	33.61	29.98	2.25	2.51	4.02	2.69	1.31	2.99	4.48	8.65	5.44	14.02	15.46	10.67	6.14	18.81	11.19	9.84	8.77	5.19	8.72	18.69	8.47
ENSMUSG00000025469.10	ENSMUST00000055353.8,ENSMUST00000172775.3	Msx3	0	0	0	0	0	0	0	0	0	0	0	0	0	0	0	0.04	0	0.02	0.04	0.08	0	0	0	0.1	0	0	0.54	0	0	0	0	0	0	0	0	0	0	0	0
ENSMUSG00000025470.11	ENSMUST00000168194.2,ENSMUST00000210089.1,ENSMUST00000210419.1,ENSMUST00000210882.1,ENSMUST00000210936.1,ENSMUST00000211789.1	Zfp511	5.39	6.51	9.54	4.76	6.87	5.98	6.66	9.78	9.15	8.62	10.7	7.18	5.21	6.56	5.48	8.34	8.2	7.23	7.39	8.1	6.32	6.21	7.05	7.78	10.12	8.61	9.32	14.43	9.27	14.89	10.06	15.55	22.1	26.49	21.66	26.71	9.49	14.37	14.25
ENSMUSG00000025473.16	ENSMUST00000026546.15,ENSMUST00000106069.8,ENSMUST00000128332.7,ENSMUST00000132903.1,ENSMUST00000148670.7,ENSMUST00000149915.1,ENSMUST00000156647.7,ENSMUST00000173209.1	Adam8	5.76	2.16	2.27	1.24	1.5	0.9	1.2	0.79	0.91	6.25	5.74	4.31	1.27	1.38	1.05	1.9	1.4	1.25	6.74	8.2	7.28	8.79	6.3	11.88	11.42	10.97	23.73	9.88	30.21	9.41	5.67	10.72	36.18	11.22	14.34	21.04	11.16	9.27	9.52
ENSMUSG00000025474.9	ENSMUST00000026547.8,ENSMUST00000209574.1,ENSMUST00000209930.1,ENSMUST00000210224.1,ENSMUST00000211186.1,ENSMUST00000211261.1,ENSMUST00000211638.1	Tubgcp2	15.34	13.78	13.11	14.67	13.31	12.16	9.83	11.27	13.6	16.2	15.19	11.11	14.65	11	12.17	9.04	14.05	11.35	19.36	20.63	16.22	20.31	15.83	17.8	11.09	29.22	18.05	14.56	21.09	23.42	19.77	15.42	32.3	21.88	17.47	18.32	17.98	27.24	18.78
ENSMUSG00000025475.17	ENSMUST00000026548.13,ENSMUST00000129454.1,ENSMUST00000137584.1	Adgra1	0.77	0.8	1.73	1.55	1.7	2.45	2.01	2.98	3.49	0.97	0.46	0.96	2.35	1.89	1.99	1.49	2.03	2.03	5.11	3.7	3.09	2.22	3.41	2.41	4.12	3.58	4.21	12.85	4.67	5.08	5.65	2.04	5.22	3.29	5.01	0	3.64	7.56	3.15
ENSMUSG00000025477.14	ENSMUST00000026550.13,ENSMUST00000097975.2,ENSMUST00000106098.7,ENSMUST00000131781.1,ENSMUST00000138183.1,ENSMUST00000152475.1,ENSMUST00000210320.1	Inpp5a	4.39	4.85	5.23	4.06	6.72	4.26	13.75	13.75	8.71	6.4	6.58	7.97	5.41	6.23	5.3	10.13	14.79	9.54	7.61	5.77	3.42	6.62	6.15	8.81	13.4	14.5	5.82	8.54	29.06	8.23	8.31	6.1	15.11	8.51	8.86	6.99	10.33	6.51	14.56
ENSMUSG00000025478.15	ENSMUST00000026551.14,ENSMUST00000121184.1,ENSMUST00000122844.7,ENSMUST00000139364.7,ENSMUST00000145499.7,ENSMUST00000154273.7	Dpysl4	6.92	7.58	6.75	6.87	5.46	6.27	13.59	9.58	7.05	7.37	6.05	5.38	6.44	4.69	5.4	8.79	13.4	8.64	3.63	4.78	3.87	5.01	3.38	4.98	5.79	10.45	9.67	7.44	8.55	6.88	5.67	7.01	13.54	10.93	8.18	11.8	5.08	11.56	8.11
ENSMUSG00000025479.9	ENSMUST00000026552.8,ENSMUST00000209253.1,ENSMUST00000210235.1,ENSMUST00000210403.1	Cyp2e1	0.03	0.04	0	0	0.03	0.11	2.17	0.66	1.02	0	0.07	0.05	0.06	0	0.06	0.57	2.36	2.71	0.25	0.16	0.4	0.82	0.36	0.31	0	0	0	0	0	0.05	0	0	0.05	0	0.03	0	0.06	0	0
ENSMUSG00000025480.5	ENSMUST00000026553.5,ENSMUST00000211616.1	Syce1	0	0	0.53	0	0.08	0.04	0	0	0	0	0	0.06	0	0.03	0.04	0.06	0	0.16	1.14	1.28	0.84	0.62	0.7	0.49	3.05	1.18	2.37	3.95	0	0.61	2.95	0	13.67	0	1.22	21.43	2.11	3.19	6.25
ENSMUSG00000025481.12	ENSMUST00000026554.10,ENSMUST00000106050.7,ENSMUST00000127986.1,ENSMUST00000185612.2,ENSMUST00000209978.1,ENSMUST00000210916.1,ENSMUST00000211372.1	Urah	0	0	0	0	0	0	0	0.13	0	0	0	0	0	0	0	0.19	0	0.43	0.53	0	1.01	0	0.3	0.98	0	0	0	2.56	8.88	0	0	0	0	0	0	5.57	0	0	0.92
ENSMUSG00000025482.11	ENSMUST00000026555.11,ENSMUST00000106049.1,ENSMUST00000135845.1	Odf3	0	0	0	0	0	0	0	0	0.05	0	0	0	0	0	0	0	0	0	0	0	0	0	0	0	0	0	0	0	0	0	0	0	0	0	0	0	0	0	0
ENSMUSG00000025484.9	ENSMUST00000026557.9,ENSMUST00000209318.1,ENSMUST00000209320.1,ENSMUST00000210157.1,ENSMUST00000210195.1,ENSMUST00000210710.1,ENSMUST00000211527.1,ENSMUST00000211590.1,ENSMUST00000211624.1	Bet1l	8.61	5.61	10.22	6.96	6.65	5.29	8.11	10.15	9.92	10.62	7.92	10.79	6.17	6.62	6.03	7.21	10.42	6.78	18.28	19.58	18.78	18.47	18.68	23.68	29.16	27.98	26.09	27.22	38.26	21.99	33.95	29.3	25.89	36.65	45.48	13.91	15.91	22.2	22.78
ENSMUSG00000025485.13	ENSMUST00000026558.6,ENSMUST00000123925.7,ENSMUST00000131850.1,ENSMUST00000139956.1,ENSMUST00000147815.1,ENSMUST00000151384.1,ENSMUST00000152212.1,ENSMUST00000153498.1,ENSMUST00000209766.1,ENSMUST00000210601.1,ENSMUST00000210708.1	Ric8a	42.61	42.71	51.65	32.79	32.15	35.65	25.67	36.82	30.01	40.7	53.52	48.26	35.29	33.94	30.49	28.77	41.43	30.4	25.49	30.35	20.73	24.56	21.15	22.24	45.76	39.84	34.86	52.17	30.26	40.9	31.36	47.49	46.36	49.1	54.19	73.32	35.35	44.92	46.82
ENSMUSG00000025486.17	ENSMUST00000026559.13,ENSMUST00000106048.9,ENSMUST00000137024.7,ENSMUST00000137710.1,ENSMUST00000147331.8,ENSMUST00000210296.1,ENSMUST00000210398.1,ENSMUST00000210706.1,ENSMUST00000210974.1,ENSMUST00000211179.1	Sirt3	11.04	14.88	12.19	14.34	13.3	16.89	16.34	16.16	19.51	15.75	16.1	10.91	15.83	16.69	14.71	13.78	12.36	13.33	9.92	8.15	5.7	8.14	7.65	5.88	23.27	15.09	19.59	15.09	11.24	18.93	20.98	29.3	22.61	14.63	20.83	36.89	14.33	19.05	20.78
ENSMUSG00000025487.15	ENSMUST00000026560.13,ENSMUST00000125668.1,ENSMUST00000129683.7,ENSMUST00000130462.7,ENSMUST00000140411.7,ENSMUST00000146875.7,ENSMUST00000151644.7,ENSMUST00000163610.8,ENSMUST00000164681.7,ENSMUST00000165539.1,ENSMUST00000166889.7	Psmd13	64.92	64.29	59.76	50.4	56.1	62.38	60.64	68.23	70.29	68.18	82.33	58.48	62.24	63.26	57.19	61.15	75.87	67.03	80.31	114.66	94.75	97.33	85.05	92.83	117.03	136.48	119.02	151.95	138.65	115.46	106.46	173.03	172.28	112.65	109.95	104.77	82.37	124.85	110.34
ENSMUSG00000025488.9	ENSMUST00000026561.9	Cox8b	0	0	0.19	0	0	0	0	2.02	0	0	0	0	0	0	0	0	0	1.24	0	0	0	0	0	0	0	0	0	0	0	0	0	0	0	0	0	0	0	0	0
ENSMUSG00000025489.5	ENSMUST00000026562.5	Ifitm5	0	0.24	0	0	0	0	0	0.18	0.37	0	0	0	0	0	0	0.11	0	0.13	0	0	0	0	0	0	0	0	0	0	0	0	0	0	0	0	0	0	0	0	0
ENSMUSG00000025491.14	ENSMUST00000026564.8,ENSMUST00000106040.7,ENSMUST00000106042.8	Ifitm1	0	0	0	0	0	0	5.6	3.79	4.09	0	0	0	0	0	0	3.2	3.41	3.62	0.74	1.16	0.45	0.44	0.73	1.01	1.15	2.11	0.42	2.22	6.19	2.09	0	3.3	0	0	0	0	0.32	2.65	0
ENSMUSG00000025492.6	ENSMUST00000026565.6	Ifitm3	8.29	8.21	10.77	8.55	7.86	5.35	155.82	137.01	106.46	14.4	19.48	14.07	6.15	6.81	7.37	104.46	179.6	122.66	131.51	144.25	108	191.19	137.6	109.11	62.1	47.9	51.77	85.87	109.39	87.59	104.62	75	102.44	136.81	116.83	33.22	98.27	52.97	78.8
ENSMUSG00000025494.8	ENSMUST00000097958.2,ENSMUST00000209199.1,ENSMUST00000209294.1,ENSMUST00000209352.1,ENSMUST00000209887.1,ENSMUST00000210167.1,ENSMUST00000210941.1,ENSMUST00000210978.1	Sigirr	0	0	0	0	0	0.03	1.55	1.78	1.12	0	0	0	0	0	0.02	2.56	5.59	1.29	0	0	0.19	0.18	0	0	1.2	0.67	0	0	0	0	0	0.5	0.87	0	0	0	1.54	0	0
ENSMUSG00000025495.15	ENSMUST00000026568.9,ENSMUST00000172479.7,ENSMUST00000172787.7,ENSMUST00000173572.1,ENSMUST00000173721.7,ENSMUST00000174058.7,ENSMUST00000174373.7,ENSMUST00000174612.7,ENSMUST00000174706.7,ENSMUST00000209928.1,ENSMUST00000210026.1	Ptdss2	11.55	20.43	17.94	15.12	17.07	15.74	21.16	21.25	18.55	21.54	23.19	16.1	16.44	15.05	14.52	17.72	23.62	18.2	8.48	10.46	5.93	11.07	11.18	6.51	14.58	13.43	15.44	35.37	18.05	11.58	22.49	22.62	46.13	29.85	21.01	14.78	16.18	18.99	15.82
ENSMUSG00000025496.5	ENSMUST00000026569.5,ENSMUST00000209649.1	Drd4	0	0	0	0	0	0	0	0	0	0	0	0	0	0	0	0.1	0	0	0	0	0.08	0	0.07	0	0	0	0	0	0	0	1.08	0	0	0	0	0	0.27	0	0
ENSMUSG00000025497.15	ENSMUST00000080654.6,ENSMUST00000167263.8,ENSMUST00000210124.1,ENSMUST00000210386.1,ENSMUST00000210773.1	Cdhr5	0	0	0	0.03	0	0	0	0	0	0	0	0	0	0.02	0	0	0	0	0.18	0.28	0.28	0.38	0.7	1.13	0.3	0	0	0	0	0	0	0	0	0	0.64	0	0.04	1.23	0
ENSMUSG00000025498.15	ENSMUST00000026571.10,ENSMUST00000097952.8,ENSMUST00000106023.7,ENSMUST00000123525.1,ENSMUST00000127161.1,ENSMUST00000127223.7,ENSMUST00000131399.7,ENSMUST00000146373.1,ENSMUST00000148414.1,ENSMUST00000155744.7,ENSMUST00000156938.1,ENSMUST00000209899.1,ENSMUST00000210506.1	Irf7	3.86	2.53	1.6	4.05	2.12	2.67	14.65	11.8	11.27	3.53	8.69	3.81	4.87	2.96	2.93	6.75	14.68	7.34	11.29	15.26	11.84	32.22	23.2	13.72	8.7	9.83	29.85	15.97	40.36	9.19	26.04	14.35	20.61	24.87	23.31	5.41	19.56	19.99	17.26
ENSMUSG00000025499.18	ENSMUST00000026572.10,ENSMUST00000097957.10,ENSMUST00000124314.2,ENSMUST00000124971.1,ENSMUST00000128993.1,ENSMUST00000134008.1,ENSMUST00000168550.7	Hras	43.95	49.59	51.02	46.67	51.21	50.36	42.64	53.44	53.06	59.35	70.98	51.4	50.92	45.5	43.52	38.45	59.51	49.14	47.65	51.14	50.93	57.36	43.69	51.17	74.34	73.32	72.74	81.58	79.62	90.24	91.57	111.46	62.43	88.45	104.95	73.12	83.69	79.75	67.89
ENSMUSG00000025500.12	ENSMUST00000026573.6,ENSMUST00000170841.8	Lmntd2	0	0.11	0.08	0.12	0.08	0.13	0.03	0.08	0.08	0.32	0.08	0.12	0.1	0.07	0.08	0.19	0	0.04	0	0.08	0.07	0	0	0	0	0	0	0	0	0	0	0	0	0.45	1.47	0	0	0.04	0
ENSMUSG00000025503.5	ENSMUST00000026576.4,ENSMUST00000125597.1,ENSMUST00000141793.1,ENSMUST00000211654.1,ENSMUST00000211759.1	Taldo1	70.29	64.21	68.3	63.59	64.48	71.69	75.45	85.16	77.91	68.53	94.49	65.26	66.89	66.45	62.72	63.26	75.63	71.03	106.71	111.82	93	128.3	107.66	103.49	183.29	187.1	151	173.68	228.59	182.45	174.07	176.84	173.07	195.67	201.21	147.66	159.29	175.69	159.33
ENSMUSG00000025504.14	ENSMUST00000026577.12,ENSMUST00000127501.7,ENSMUST00000133669.1,ENSMUST00000136240.9,ENSMUST00000136736.7,ENSMUST00000140025.7,ENSMUST00000143633.3,ENSMUST00000145108.7,ENSMUST00000146042.1,ENSMUST00000155729.1,ENSMUST00000210158.1,ENSMUST00000210251.1	Eps8l2	0	0	0.16	0.47	0.25	0.15	2.16	3.5	2.88	0.72	0	0.29	0.29	0.23	0.14	2.3	3.71	2.3	0.59	0.29	0.07	0.34	0.39	1.01	0.54	1.89	1.86	0	0	1.25	1.38	2.9	6.43	0	0	0	2.04	5.39	0.07
ENSMUSG00000025505.16	ENSMUST00000026578.13,ENSMUST00000126510.7,ENSMUST00000128649.1,ENSMUST00000128906.1,ENSMUST00000132061.1,ENSMUST00000133012.7,ENSMUST00000134221.1,ENSMUST00000145184.7,ENSMUST00000155657.1	Tmem80	13.39	13.43	10.95	11.37	11.67	11.09	10.66	14.41	9.46	12.42	15.51	12.25	10.14	11.15	8.49	10.79	10.68	12.51	18.37	22.26	23.02	20.02	14.38	16.28	24.4	21.83	6.31	18.36	10.02	22.42	31.55	13.3	37.8	14.24	15.98	12.44	22.56	18.63	16.22
ENSMUSG00000025507.13	ENSMUST00000026580.11,ENSMUST00000106005.8,ENSMUST00000128703.7,ENSMUST00000130878.1,ENSMUST00000131621.1,ENSMUST00000131980.7,ENSMUST00000138065.7,ENSMUST00000147268.7,ENSMUST00000154949.7,ENSMUST00000190068.6,ENSMUST00000190303.1,ENSMUST00000190882.6	Pidd1	1.4	1.73	1.27	0.86	1.22	0.73	1.01	0.29	1.04	1.17	1.3	1.11	1.09	0.79	0.76	0.42	0.74	1.02	4.65	4.82	5.23	5.52	5.8	5.96	9.86	9.04	13.9	14.08	10.26	13.65	11.34	9.73	10.13	14.43	12.98	1.58	9.36	8.98	6.87
ENSMUSG00000025508.13	ENSMUST00000084434.10,ENSMUST00000106003.1,ENSMUST00000106004.7,ENSMUST00000134636.1,ENSMUST00000137307.1,ENSMUST00000140099.1	Rplp2	105.08	126.16	148.17	101.45	109.84	100	172.61	209.65	179.72	132.94	184	124.5	103.94	105.93	104.43	161.4	157.99	191.02	188.22	200.75	167.28	227.99	184.86	145.9	210.69	179.71	205.3	221.03	153.72	153.87	223.24	197.04	312	219.94	180.6	177.77	136.56	198.68	187.79
ENSMUSG00000025509.15	ENSMUST00000026583.14,ENSMUST00000064151.12,ENSMUST00000164016.7,ENSMUST00000164924.7,ENSMUST00000165487.1,ENSMUST00000169665.7,ENSMUST00000169723.1	Pnpla2	20.64	21.17	20.11	21.88	19.73	18.85	23.81	34.18	32.64	19.56	31.14	24.82	23.7	23.94	18.2	23.28	27.51	30.77	10.61	19.4	14.69	16.36	14.46	12.24	27.89	26.31	44.69	27.9	20.77	29.8	30.98	39.24	31.11	25.96	23.45	22.72	24.65	27.93	29.77
ENSMUSG00000025510.14	ENSMUST00000058746.6,ENSMUST00000106000.9,ENSMUST00000177840.8,ENSMUST00000209698.1,ENSMUST00000209892.1,ENSMUST00000209988.1,ENSMUST00000210058.1,ENSMUST00000210308.1,ENSMUST00000211071.1,ENSMUST00000211522.1	Cd151	105.63	114.88	122.01	99.04	91.36	95.8	84.43	98.61	88.88	121.44	165.57	108.46	94.48	99.43	91.12	80.62	85.18	96.96	58.45	58.64	54.15	70.5	53.94	70.31	111.99	106.81	78.48	109.37	86.12	95.24	92.99	113.96	93.93	129.26	96.34	106.02	98.69	108.84	93.71
ENSMUSG00000025511.15	ENSMUST00000026585.13,ENSMUST00000117634.1,ENSMUST00000130402.1,ENSMUST00000138092.7,ENSMUST00000140858.7,ENSMUST00000146305.7,ENSMUST00000239217.1	Tspan4	1.97	4.87	3.39	4.02	5.33	3.83	9.44	9.77	10.06	8.23	8.03	5.24	3.75	3.47	5.67	10.04	12.98	12.59	6.34	10.51	8.92	17.43	12.37	9.95	11.23	8.27	7.84	14.7	12.75	7.27	15.1	13.3	21.69	11.67	5.52	18.48	10.32	8.44	9.31
ENSMUSG00000025512.15	ENSMUST00000026586.12,ENSMUST00000064642.11,ENSMUST00000118694.7,ENSMUST00000133359.1,ENSMUST00000143561.1,ENSMUST00000147610.7,ENSMUST00000153191.7,ENSMUST00000155305.1,ENSMUST00000166082.7,ENSMUST00000209452.1	Chid1	15.48	13.46	13.51	13.32	14.74	15.33	11.82	11.89	14.52	14.6	16.94	13.53	13.62	13.79	14.64	11.6	14.07	14.56	11.45	14.5	8.85	13.32	10.41	9.04	18.46	19.83	20.26	18.74	32.14	21.32	13.91	26.57	19.45	24.73	27.53	9.39	16.42	13.74	17.68
ENSMUSG00000025515.15	ENSMUST00000026590.8,ENSMUST00000167366.2,ENSMUST00000179227.1,ENSMUST00000185406.6,ENSMUST00000185823.6,ENSMUST00000187789.1,ENSMUST00000187945.6,ENSMUST00000191587.1	Muc2	1.22	0.14	0.08	0.04	0.33	0.34	0.1	0.06	0	0	0.13	0.24	0.04	0.05	0.05	0	0	0	1.23	1.66	0.11	3.06	1.24	2.14	3.64	1.9	0	0.94	0.06	6.37	0	0.36	0.03	0.85	11.23	7.42	0.72	4.32	1.45
ENSMUSG00000025519.5	ENSMUST00000002025.4,ENSMUST00000183187.1	Tktl2	0	0	0	0.01	0.01	0	0	0	0	0	0	0.01	0	0	0	0	0	0.03	0	0	0	0.01	0	0.05	0	0	0	0	0	0	0	0	0	0	0	0	0	0	0
ENSMUSG00000025521.15	ENSMUST00000026595.12,ENSMUST00000079896.8,ENSMUST00000209852.1,ENSMUST00000209923.1,ENSMUST00000211405.1	Tmem192	20.39	14.39	15.18	13.43	14.58	13.27	10.76	13.83	12.21	15.96	17.93	15.44	13.45	13.68	14.33	10.69	13.95	13.12	19.47	14.09	15.18	20.16	14.97	19.87	18.54	19.98	26.38	22.59	28.8	28.06	19.3	22.44	41.14	39.59	20.44	19.92	20.25	25.95	34.3
ENSMUSG00000025525.12	ENSMUST00000026599.9,ENSMUST00000113415.1,ENSMUST00000154378.1	Apool	4.45	5.2	3.62	3.78	4.03	4.39	7.08	6.41	5.47	3.62	4.91	4.01	5.09	3.84	3.72	3.64	7.82	4.59	5.35	7.64	6.71	5.73	5.55	4	5.57	9.57	8.15	3.91	10.53	7.7	9.34	3.89	15.14	11.17	4.89	0	5.62	6.48	5.34
ENSMUSG00000025527.9	ENSMUST00000026601.2,ENSMUST00000124335.7	Satl1	0	0	0	0	0	0	0	0	0	0	0	0	0	0	0	0	0	0	0	0	0	0	0	0	0	0	0	0	0	0	0	0	0	0	0	0	0	0	0
ENSMUSG00000025528.10	ENSMUST00000026602.8,ENSMUST00000113412.2	2010106E10Rik	0	0	0	0	0	0	0	0	0	0.1	0	0	0.04	0	0	0	0	0	0.12	0	0	0	0	0	0	0	0	0	0	0	0	0	0	0	0	0	0	0	0
ENSMUSG00000025529.14	ENSMUST00000071814.12,ENSMUST00000113409.7,ENSMUST00000122805.1,ENSMUST00000151972.6	Zfp711	1.46	0.81	1.53	2.59	1.98	1.71	1.51	0.55	1.06	1.71	0.82	0.9	2.62	2.01	2.01	0.72	2.67	1.23	1.73	3.29	0.88	1.61	1.06	1.8	3.82	1.72	1.91	0.89	2.23	2.09	7.85	0	1.77	1.55	1.14	2.05	2.12	0.76	2.98
ENSMUSG00000025531.14	ENSMUST00000026607.14,ENSMUST00000113388.2,ENSMUST00000133469.1,ENSMUST00000135821.7,ENSMUST00000153417.1	Chm	14.42	19.18	15.24	12.2	12.1	11.26	8.87	6.27	7.05	11.03	10.99	13.54	12.81	11.7	13.02	8.07	13.76	9.38	11.15	15.56	13.41	11.59	13.94	13.37	16.26	16.64	22.3	10.95	38.3	12.01	11.37	8.79	6.05	12.96	7.9	6.63	25.21	10.55	15.46
ENSMUSG00000025532.13	ENSMUST00000026608.10,ENSMUST00000156729.1,ENSMUST00000201777.3,ENSMUST00000202163.3,ENSMUST00000202691.1,ENSMUST00000202756.1	Crcp	30.73	31.99	31.45	26.29	26.96	24.28	22.49	16.49	19.57	27.57	39.37	31.33	25.67	22.97	22.25	17.58	19.67	27.1	27.7	36.73	21.69	32.11	22.07	31.46	45.89	27.11	27.87	50.01	46.61	39.27	40.78	32.31	19.37	35.67	35.74	38.72	33.67	67.91	48.6
ENSMUSG00000025533.15	ENSMUST00000159096.7,ENSMUST00000159619.7,ENSMUST00000160129.7,ENSMUST00000160557.1,ENSMUST00000161094.7,ENSMUST00000161640.7,ENSMUST00000161884.1,ENSMUST00000162230.1	Asl	33.29	42.07	39.3	28.61	28.05	26.96	22.72	25.99	26.79	33.36	45.57	38.85	26.01	25.72	23.6	20.06	25.3	28.28	16.49	11.27	15.67	11.81	10.71	13.9	29.23	28.06	16.38	30.85	57.69	41.26	29.62	37.27	18.69	18.63	23.29	26.6	30.62	35.77	38.77
ENSMUSG00000025534.17	ENSMUST00000026613.13,ENSMUST00000111307.1,ENSMUST00000111308.7,ENSMUST00000122994.1,ENSMUST00000126676.1,ENSMUST00000201801.3	Gusb	7.35	9.07	10.03	8.1	7.07	6.15	12.93	17.61	10.12	11.59	11.58	8.88	7.13	7.57	6.96	11.84	18.42	11.61	12.04	14.63	11.76	15.82	13.47	12.68	14.19	21.21	25.22	17.36	9.73	20.85	11.88	15.67	22.24	15.74	30.07	21.27	18.63	21.99	16.26
ENSMUSG00000025537.12	ENSMUST00000026617.12,ENSMUST00000140667.1,ENSMUST00000154495.1,ENSMUST00000154932.2,ENSMUST00000200832.1,ENSMUST00000200922.1	Phkg1	0.05	0.02	0.15	0.03	0.08	0.16	0.37	0.87	0.43	0.29	0	0	0.11	0.13	0.26	0.23	0.12	0.24	1.24	0.95	0.45	1.47	0.79	0.89	0.37	0.71	0	0.86	1.29	0.62	1.94	0	11.19	0	0.02	2.69	0.76	0.26	0.95
ENSMUSG00000025538.15	ENSMUST00000122826.4,ENSMUST00000137357.4,ENSMUST00000153063.7,ENSMUST00000171300.7,ENSMUST00000201029.3,ENSMUST00000201874.3	Sumf2	3.04	4.41	4.08	4.77	4.4	3.04	7.26	6.87	7.88	2.86	6.34	3.89	3.89	4.04	5.04	7.54	5.72	7.2	4.24	7.23	8.92	3.48	5.03	8.53	5.94	5.69	17.02	4.47	13.9	2.92	5.35	7.64	4.97	11.48	8.82	17.18	5.42	7.9	4.17
ENSMUSG00000025544.13	ENSMUST00000026624.10,ENSMUST00000170007.1,ENSMUST00000171318.1	Tm9sf2	65.85	61.63	55.23	61.39	70.48	61.85	58.35	57.66	59.53	55.56	66.69	55.94	70.33	69.86	67.78	50.56	60.15	58.3	37.64	42.15	32.95	37.25	35.11	37.14	55.79	42.39	67.93	56	61.33	45.36	55.76	48.23	71.76	46.82	53.22	68.93	43.9	52.47	52.03
ENSMUSG00000025545.10	ENSMUST00000026625.6,ENSMUST00000226136.1	Clybl	19.33	13.78	17.84	16.9	16.75	15.11	11.17	15.82	13.83	18.15	24.64	14.39	18.52	17.58	14.81	11.11	13.05	15.84	9.7	8.11	6.07	6.99	8.07	9.12	18.47	14.72	10.09	21.01	15.68	22.1	20.67	16.77	17.25	16.09	21.16	14.33	11.29	15.45	16
ENSMUSG00000025551.13	ENSMUST00000026631.5,ENSMUST00000095529.9	Fgf14	4.18	4.35	4.1	5.41	5.75	5.27	5.61	5.11	7.6	4.7	2.85	4.17	5.41	6.49	5.38	5.63	6.75	7.09	0.81	1.37	1.22	1.14	0.96	0.89	2.75	2.03	2.19	1.8	1.88	2.12	0.26	1.37	2.19	1.67	2.04	1.75	2.02	1.18	3
ENSMUSG00000025555.14	ENSMUST00000026635.7,ENSMUST00000135010.7,ENSMUST00000137971.1,ENSMUST00000153607.1	Farp1	13.12	13.75	12.1	12.01	12.64	12.62	12.85	11.86	12.5	15.38	4.98	15.73	13.75	11.58	11.59	11.99	16.11	12.88	8.88	10.34	4.42	6.26	5.39	4.71	6.64	7.56	7.26	10.29	8.03	12.02	12.05	10.85	13.95	3.98	7.24	19.02	6.38	10.23	6.33
ENSMUSG00000025557.10	ENSMUST00000088386.7,ENSMUST00000227372.1	Slc15a1	0	0	0	0	0	0	0	0	0	0.02	0.03	0	0.02	0	0	0	0.15	0	0.1	0.13	0.43	0.05	0.2	0.33	0.1	0	0	0	0	0	0	0	0.59	0	0	0	0	0.1	0.25
ENSMUSG00000025558.19	ENSMUST00000040700.8,ENSMUST00000100299.10,ENSMUST00000211803.1,ENSMUST00000211907.1,ENSMUST00000211993.1,ENSMUST00000212181.1,ENSMUST00000212371.1,ENSMUST00000212376.2,ENSMUST00000212416.1,ENSMUST00000212719.1,ENSMUST00000238406.1,ENSMUST00000239077.1	Dock9	12.43	10.98	8.6	14.36	13.22	14.72	18.22	15.82	13.83	8.36	7.79	8.11	13.22	15.34	12.93	13.06	16.24	13	6.09	8.82	5.19	5.29	5.23	6.13	8.54	8.3	9.2	6.18	9.18	10.54	9.87	11.66	10.51	9.65	9.98	14.48	11.41	7.88	5.71
ENSMUSG00000025571.13	ENSMUST00000026658.12,ENSMUST00000106344.7,ENSMUST00000138299.1,ENSMUST00000140347.1,ENSMUST00000141115.7,ENSMUST00000141287.1	Tnrc6c	8.56	9.05	8.15	7.41	6.34	5.29	8.7	7.84	6.71	9.79	5.64	8.07	7.1	7.08	5.53	7.45	8.4	6.86	3.72	5.26	4.06	4.63	3.63	3.45	3.31	4.17	5.47	8.17	5.8	3.74	7.49	6.27	5.1	5.02	5.06	5.09	4.25	4.53	6.4
ENSMUSG00000025572.17	ENSMUST00000026659.9,ENSMUST00000103025.9,ENSMUST00000127227.1,ENSMUST00000131606.7,ENSMUST00000136729.7,ENSMUST00000143406.7,ENSMUST00000148220.1,ENSMUST00000149589.1,ENSMUST00000152304.1	Tmc6	10.87	15.33	6.43	6.3	6.48	3.47	13.95	15.53	7.1	6.69	13.25	9.72	4.52	4.71	4.78	6.92	9.07	9.62	5.35	5.8	2.26	5.57	4.26	5.71	7.02	4.46	12.38	7.26	20.1	5.18	12.7	16.11	4.87	19.58	15.33	32.25	7.63	16.1	5.51
ENSMUSG00000025573.4	ENSMUST00000106331.1	6030468B19Rik	0	0.06	0	0	0	0	0	0	0	0	0	0	0	0	0	0	0	0	0	0	0	0	0	0	0	0	0	0	0	0	0	0	0	0	0	0	0	0	0
ENSMUSG00000025574.13	ENSMUST00000026661.3,ENSMUST00000129852.1,ENSMUST00000141939.1,ENSMUST00000150027.1,ENSMUST00000153298.7,ENSMUST00000153872.1,ENSMUST00000154790.1	Tk1	0.26	0.6	0.61	0.37	0.41	0.25	0	0.09	0.09	0.43	0.38	0.74	0.33	0.58	0.51	0.13	0.31	0.26	0.03	0.13	0.11	0.06	0.42	0	0	0	2.94	0	0.33	1.89	0.88	0	6.88	0.03	0	0	0.18	0.18	0.05
ENSMUSG00000025575.14	ENSMUST00000017620.9,ENSMUST00000092378.9,ENSMUST00000106287.7,ENSMUST00000106288.7,ENSMUST00000106289.8,ENSMUST00000164927.1	Cant1	14.91	16.58	16.87	11.96	12.03	12.31	14.42	16.24	12.7	16.18	20.04	14.14	10.86	12.56	10.66	12.03	19.36	13.56	15.32	12.93	10.24	13.6	11.49	15.46	15.89	25.49	24.03	14.73	19.05	13.16	15.2	21.3	24.85	21.86	13.68	18.32	22.85	23.76	20.72
ENSMUSG00000025576.17	ENSMUST00000017576.10,ENSMUST00000069343.11,ENSMUST00000103023.7,ENSMUST00000106278.8,ENSMUST00000117731.7,ENSMUST00000120061.7,ENSMUST00000128863.1,ENSMUST00000134774.1,ENSMUST00000136551.2,ENSMUST00000154746.7	Rbfox3	68.7	75.03	71.81	31.59	31.49	31	8.24	17.16	11.14	69.21	96.1	61.94	30.6	31.2	34.8	11.58	16.23	14.17	6.28	7.49	4.8	6.68	4.41	5.79	11.67	13.41	14.67	16.57	15.13	13.42	12	16.97	24.81	22.99	16.37	11.89	10.91	16.63	22.54
ENSMUSG00000025577.7	ENSMUST00000026662.7,ENSMUST00000139746.1	Cbx2	0.72	0.93	0.7	0.67	0.63	0.62	3.01	1.88	1.62	1.45	1.18	0.99	0.84	0.53	0.46	2.17	1.43	1.59	0.94	1.28	1.52	1.81	0.75	1.07	1.53	2.94	1.62	0.95	1.4	1.4	2.43	1.97	0	4.49	0.62	4.67	2.27	1.46	1.34
ENSMUSG00000025578.9	ENSMUST00000026663.7,ENSMUST00000128019.1,ENSMUST00000143831.1	Cbx8	2.73	2.5	1.91	2.22	1.73	1.04	2.89	5.06	3.16	1.05	1.91	1.51	1.35	1.69	1.74	2.35	3.89	3.5	0.17	0.42	0.49	0.45	0.07	0.42	1.71	0.77	0	0.35	3.17	0.5	0.08	0	3.46	0.63	1.62	0	2.12	0.3	1.93
ENSMUSG00000025579.14	ENSMUST00000026666.12,ENSMUST00000106258.1,ENSMUST00000106259.8,ENSMUST00000128753.1,ENSMUST00000132706.7,ENSMUST00000138510.1,ENSMUST00000143288.1,ENSMUST00000150562.1	Gaa	91.54	111.53	113.49	102.77	90.86	98.87	105.89	110.11	110.39	121.64	117.9	99.49	95.29	100.61	93.64	98.35	107.93	95.94	35.74	38.95	33.17	41.51	42.69	41.77	120.3	104.31	120.44	96.88	89.56	87.03	114.46	102.98	85.66	113.59	120.5	117.53	90.97	124.93	105.08
ENSMUSG00000025580.15	ENSMUST00000026667.14,ENSMUST00000106253.1,ENSMUST00000129044.7,ENSMUST00000134743.1,ENSMUST00000135294.1,ENSMUST00000138849.1	Eif4a3	31.16	30.8	32.92	24.85	25.35	25.13	37.87	46.07	40.74	31.13	39.75	30	25.88	26.19	24.83	36.44	44.8	31.49	52.48	34.57	49.19	41.45	43.3	41	41.64	42.72	51.61	52.27	63.56	45.35	50.55	58.12	60.55	48.73	43.84	49.14	51.33	50	45.18
ENSMUSG00000025582.4	ENSMUST00000026670.4	Nptx1	0.53	1.27	0.36	3.02	3.72	1.93	0.38	1.42	0.44	0.98	0.12	0.18	2.29	3.48	4.49	1.85	1.93	1.72	0.42	0.58	0.65	0.63	0.39	0.49	0.6	1.02	0	3.12	1.06	0.41	0.96	2.04	6.17	2.81	1.48	0.59	1.6	1.22	1.84
ENSMUSG00000025583.15	ENSMUST00000026671.12,ENSMUST00000124401.1,ENSMUST00000125583.7,ENSMUST00000126802.1,ENSMUST00000127899.7,ENSMUST00000130049.7,ENSMUST00000131217.1,ENSMUST00000136662.7,ENSMUST00000139728.7,ENSMUST00000147772.7,ENSMUST00000147781.7,ENSMUST00000148860.1	Rptor	11.69	10.39	12.33	8.86	8.56	8.49	10.03	12.03	10.88	10.6	8.66	10.34	7.8	8.65	8.05	9.31	12.44	10.35	2.66	5.01	3.06	4.34	4.79	3.99	5.28	5.04	9.01	7.24	13.02	3.89	5.33	5.11	14.82	5.64	5.91	5.43	4.95	8.7	8
ENSMUSG00000025584.17	ENSMUST00000026672.7,ENSMUST00000128154.7,ENSMUST00000130494.1	Pde8a	12.43	9.76	10.72	13.42	11.88	12.72	6.84	8.73	6.75	12.57	9.01	9.04	12	13.72	10.83	4.55	8.59	5.6	14.16	19.56	10.91	13.33	13.96	16.77	9.86	9.07	16.03	8.74	9.97	10.74	8.57	15.77	7.09	9.99	15.17	9.27	6.76	9.59	10.4
ENSMUSG00000025586.17	ENSMUST00000098331.9,ENSMUST00000124937.1,ENSMUST00000130310.7,ENSMUST00000135177.7,ENSMUST00000136689.1,ENSMUST00000151661.1,ENSMUST00000152319.1,ENSMUST00000153419.2,ENSMUST00000178892.2	Cpeb1	119.08	110.65	105.11	102.14	94.1	94.62	47.18	51.83	54.36	112.81	93.06	100.21	99.26	87.49	84.61	57.66	66.2	59.5	76.46	102	67.49	85.23	76.97	75.64	113.34	170.16	125.98	132.94	169.79	125.33	121.94	121.85	92.98	133.89	138.14	101.62	129.96	177.34	124.18
ENSMUSG00000025588.4	ENSMUST00000026677.3,ENSMUST00000212171.1	Nat1	0	0	0	0.16	0.07	0	0	0.29	0.09	0	0	0	0.09	0.08	0.03	0	0.24	0.23	0	0	0	0	0	0	0	0	0	0	0	0	0	0	0	0	0	0	0	0	0
ENSMUSG00000025591.6	ENSMUST00000026681.6,ENSMUST00000143972.1,ENSMUST00000145787.1,ENSMUST00000213036.1	Tma16	4.48	3.63	3.16	3.11	3.46	2.72	1.92	3.02	2.99	3.82	3.49	3.26	3.11	3.09	3.06	2.86	3.1	2.83	9.09	8.77	7.55	10.92	7.74	9.13	6.66	6.86	9.69	11.71	5.77	8.25	7.51	10.52	7.58	7.15	8.44	7.35	7.89	8.28	10.33
ENSMUSG00000025592.17	ENSMUST00000067219.4,ENSMUST00000113378.7,ENSMUST00000113379.7,ENSMUST00000113380.7,ENSMUST00000113382.7,ENSMUST00000123974.1,ENSMUST00000141552.1,ENSMUST00000146539.7	Dach2	0.07	0.03	0	0.14	0.25	0.31	0.92	0.51	0.39	0	0	0.12	0.25	0.1	0.3	0.57	0.43	1.03	1.16	1.07	1.14	1.35	0.88	0.59	0.38	0.73	0	0.9	2.43	1.45	1.23	0.11	3.38	1.54	2.25	2.96	1.22	1.23	0.56
ENSMUSG00000025597.13	ENSMUST00000040504.11,ENSMUST00000113371.7,ENSMUST00000133447.1	Klhl4	0	0.04	0.14	0.08	0.02	0.02	0.41	0.28	0.54	0.07	0	0.08	0.1	0.11	0.04	0.59	0.52	0.7	0.17	0.05	0.19	0.04	0.22	0.1	0.24	0	0	0	0	0.22	0	0	0.02	0.68	0	0	0	0.11	0
ENSMUSG00000025602.13	ENSMUST00000026693.13,ENSMUST00000168691.1,ENSMUST00000168832.1	Zfp202	0.77	1.16	0.88	0.83	0.88	0.72	1.28	1.55	1	0.95	0.83	0.9	1.26	1.19	0.7	0.94	1.73	0.89	2.29	1.73	1.7	1.51	1.11	1.92	1.48	3	3.03	1.21	1.68	1.27	2.87	1.24	0.86	2.07	2.88	2.78	1.53	1.81	1.45
ENSMUSG00000025607.15	ENSMUST00000048774.12,ENSMUST00000122833.7,ENSMUST00000131256.7,ENSMUST00000133916.4,ENSMUST00000134137.1,ENSMUST00000135230.7,ENSMUST00000151973.1,ENSMUST00000166192.6	Copg2	37.79	41.04	37.91	35.38	37.28	37.01	28.05	31.12	30.99	37.73	35.93	33.68	40.51	38.06	31.64	30.51	34.01	36.09	24.05	20.12	17.33	22.66	19.17	25.3	29.36	48.8	47.3	59	47.2	37.25	31.72	32.93	28.72	38.57	35.24	22.24	27.73	30.59	36.07
ENSMUSG00000025608.9	ENSMUST00000026698.7,ENSMUST00000136877.1	Podxl	0.35	0.17	0.4	0.62	0.55	0.28	14.61	11.53	11.26	0.3	0.26	0.31	0.35	0.52	0.37	6.7	16.79	12.33	2.14	4.04	3.95	2.78	3.21	3.16	3.25	2.31	4.06	2.74	4.38	2.49	4.68	3.3	2.27	4.08	5.98	29.63	4.19	3.65	2.14
ENSMUSG00000025609.15	ENSMUST00000026699.14,ENSMUST00000130108.2,ENSMUST00000133182.1,ENSMUST00000134315.7,ENSMUST00000134544.7,ENSMUST00000137621.7,ENSMUST00000141045.1,ENSMUST00000147614.1,ENSMUST00000149859.4,ENSMUST00000150949.7,ENSMUST00000154954.7,ENSMUST00000200915.1,ENSMUST00000202577.1	Mkln1	95.44	83.13	87.16	83.92	97.99	83.22	71.36	81.24	78.93	91.8	68.64	80.74	97.75	93.25	82.67	64.87	70.58	70.23	81.96	111.95	91.62	96.19	85.42	100.68	124.27	95.95	126.33	104.67	148.05	127.14	114.62	113.76	101.99	88.06	137.05	137.69	124.4	115.72	96.82
ENSMUSG00000025610.7	ENSMUST00000026700.7	Map3k7cl	0	0	0	0	0.02	0	1.72	1.78	1.69	0	0	0	0	0	0	0.63	3.09	1.97	0.37	0	0.32	0	0	0	0	0	0	0	0	0	0.68	0	0	0.57	0	0	0	0	0
ENSMUSG00000025612.5	ENSMUST00000026703.5,ENSMUST00000151046.1,ENSMUST00000156958.1	Bach1	4.67	3.67	2.22	4.2	2.99	2.86	15.36	12.43	10.17	4.88	2.68	3.9	3.47	2.45	2.28	11.16	16.04	11.55	7.6	12.88	8.27	8.73	9.88	13.5	6.55	8.34	6.01	5.44	3.16	7.35	4.83	6.94	13.7	6.59	11.07	9.83	8.6	5.35	7.26
ENSMUSG00000025613.13	ENSMUST00000026704.13,ENSMUST00000175750.1,ENSMUST00000175977.7,ENSMUST00000176041.7,ENSMUST00000176241.1,ENSMUST00000176589.1,ENSMUST00000176750.1,ENSMUST00000177301.1,ENSMUST00000177376.7,ENSMUST00000177485.1	Cct8	144.62	139.89	138.92	145.55	152.29	155.1	109.58	129.76	134.07	154.84	180.96	132.55	141.58	152.33	145.36	114.91	131.94	120.48	217.09	235.48	201.94	220.82	210.34	212.24	226.33	238.21	269.12	261.72	223.9	260.18	210.79	217.01	288.81	246.98	307.92	175.41	233	240.03	218.88
ENSMUSG00000025616.14	ENSMUST00000026710.11,ENSMUST00000119504.7,ENSMUST00000131206.7,ENSMUST00000131356.7,ENSMUST00000135399.7,ENSMUST00000144759.7,ENSMUST00000144886.1,ENSMUST00000146386.1,ENSMUST00000149656.1,ENSMUST00000177275.1,ENSMUST00000177538.1	Usp16	15.5	21.44	13.74	18.35	18.28	15.12	14.52	20.32	14.73	20.33	18.06	15.1	16.46	13.4	15.22	14.39	17.21	22.07	38.01	29.28	36.4	34.69	37.73	36.05	33.23	16.88	53.16	36.69	48.26	44.8	27.91	31.55	45.43	22.96	49.1	42.3	40.67	28.61	33.76
ENSMUSG00000025626.16	ENSMUST00000078944.12,ENSMUST00000101587.9,ENSMUST00000154864.3,ENSMUST00000177780.7,ENSMUST00000179014.1	Phf6	10.12	14.69	15.11	8.82	9.41	9	7.54	8.11	5.92	12.82	10.94	9.96	9.85	10.32	9.02	7.01	9.05	11.46	7.72	7.51	8.16	5.24	9.4	10.08	6.46	3.29	9.45	6.66	12.98	5.51	6.44	12.92	20.01	3.3	6.91	8.25	6.83	4.3	2.97
ENSMUSG00000025630.8	ENSMUST00000026723.8	Hprt	107.35	113.43	92.62	129.57	144.55	143.47	88.42	97.85	120.89	123.99	133.28	104.09	144.49	152.46	139.78	99.77	111.37	123.24	163.17	179.59	161.55	191.64	162.42	180.6	248.8	238.16	192.38	245.47	213.71	218.8	206.74	191.21	206.93	235.21	215.37	222.03	198.85	220.91	266.94
ENSMUSG00000025644.10	ENSMUST00000134690.1	Gm7628	0	0.03	0	0	0	0.03	0.2	0.41	0.05	0	0.08	0	0.05	0	0.01	0.16	0	0.18	0.15	0	0	0.07	0.03	0.24	0	0	0	0.12	0.33	0.14	0	0	0	0.18	0.15	0	0.13	0.58	1.4
ENSMUSG00000025645.8	ENSMUST00000026735.8	Ccdc51	2.14	2.15	3.18	3.07	1.98	2.66	2.54	3.11	3.14	2.64	3.38	1.67	2.66	2.17	2.54	2.9	2.49	2.78	2.29	1.78	1.9	3.55	1.76	2.05	3.99	3.67	2.92	4.3	3.17	5.17	7.56	2.72	0	2.37	1.8	2.3	4.01	1.65	5.98
ENSMUSG00000025646.9	ENSMUST00000045011.8,ENSMUST00000128062.2,ENSMUST00000159614.2,ENSMUST00000160217.7,ENSMUST00000160928.4,ENSMUST00000161163.2,ENSMUST00000161270.1,ENSMUST00000161521.7,ENSMUST00000194199.1	Atrip	4.27	5.09	5.53	4.69	3.9	3.7	4.81	5.04	4.86	5.17	6.57	4.86	4.63	3.68	3.76	5.17	6.34	4.56	6.06	8.52	6.41	8.36	5.36	7.48	7.79	6.27	11.88	10.88	9.35	14.05	15.48	9.29	23.6	9.83	8.77	19.86	9.77	7.75	9.34
ENSMUSG00000025647.16	ENSMUST00000026737.11,ENSMUST00000112059.9,ENSMUST00000154184.4,ENSMUST00000196954.4,ENSMUST00000197099.4,ENSMUST00000197194.1,ENSMUST00000197483.4,ENSMUST00000197689.4,ENSMUST00000198281.1,ENSMUST00000198295.4,ENSMUST00000198376.4,ENSMUST00000198591.4,ENSMUST00000198639.1,ENSMUST00000198708.4,ENSMUST00000199288.1,ENSMUST00000199868.4,ENSMUST00000200366.4,ENSMUST00000200515.4,ENSMUST00000200629.4	Shisa5	29.62	39.2	34.65	41.07	38.36	42.55	39.75	41.52	30.42	37.65	59.7	37.07	42.4	41.63	41.75	30.3	39.64	33.79	37.95	45.77	40.61	45.59	49.79	43.56	57.53	51.19	48.96	63.19	100.36	50.38	87.27	47.85	115.84	51.68	81.44	63.64	56.31	57.15	65.04
ENSMUSG00000025648.18	ENSMUST00000051873.14,ENSMUST00000196249.4,ENSMUST00000198140.4,ENSMUST00000198277.4,ENSMUST00000198763.1,ENSMUST00000199184.4,ENSMUST00000199591.4,ENSMUST00000199620.1,ENSMUST00000200015.5,ENSMUST00000200229.1	Pfkfb4	7.04	5.23	3.9	3.43	5.9	3.97	4.31	2.93	3.9	5.23	4.61	4.75	4.27	4.74	4.23	4.02	3.92	3.09	10.9	8.59	8.69	11	8.19	8.95	10.76	7.98	20.02	9.42	8.83	12.44	12.84	17.29	10.83	10.79	14.89	6.29	12.24	18.48	16.4
ENSMUSG00000025650.13	ENSMUST00000026740.5,ENSMUST00000112070.7,ENSMUST00000126780.7,ENSMUST00000127905.1,ENSMUST00000138588.1,ENSMUST00000149142.1,ENSMUST00000192424.1,ENSMUST00000198997.5	Col7a1	0.25	0.34	0.51	0.7	0.21	0.13	0.38	0.52	0.15	0.1	0.44	0.94	0.37	0.24	0.27	0.39	0	0.2	2.35	2.09	2.64	6.04	2.9	3.66	2.78	6.35	8.83	7.97	1.05	7.12	4.35	5.75	1.31	3.85	6.39	13.61	6.17	8.98	5.57
ENSMUSG00000025651.14	ENSMUST00000026743.13,ENSMUST00000192305.1,ENSMUST00000192918.1,ENSMUST00000193332.1,ENSMUST00000194047.2,ENSMUST00000194469.1,ENSMUST00000195387.1,ENSMUST00000195738.1	Uqcrc1	111.2	120.65	125.15	112.06	122.66	123.07	102.55	139.73	136.91	118.07	153.78	112.4	124.8	120.34	117.18	107.36	123.3	127.08	96.98	93	88.31	95.7	78.98	94.1	165.49	113.57	150.54	136.25	111.89	123.43	147.5	128.57	96.9	120.35	143.64	175.46	131.4	143.15	131.3
ENSMUSG00000025652.6	ENSMUST00000026744.5,ENSMUST00000192852.1	Tmem89	0.24	0	0	0	0	0.06	0	0	0	0	0	0	0	0	0	0	0	0.1	0	0	0	0	0	0	0.62	0	0	0	0	0	0	0	0	0	0	0	0	0	0
ENSMUSG00000025656.17	ENSMUST00000113873.8,ENSMUST00000113876.8,ENSMUST00000113878.7,ENSMUST00000113882.7,ENSMUST00000113883.7,ENSMUST00000113884.7,ENSMUST00000113885.7,ENSMUST00000128565.7,ENSMUST00000181987.7,ENSMUST00000182001.7,ENSMUST00000182135.2,ENSMUST00000182137.1,ENSMUST00000182562.1,ENSMUST00000196012.1,ENSMUST00000196354.4,ENSMUST00000197206.4,ENSMUST00000197364.4,ENSMUST00000198753.4,ENSMUST00000199920.4,ENSMUST00000200628.1	Arhgef9	18.43	25.09	20.28	31.15	26.74	33.49	30.02	32.73	30.25	21.6	16.26	21.11	32.31	30.3	32.95	19.89	26.89	27.09	13.84	17.13	15.6	20.51	18.48	17.19	30.89	17.15	23.16	24.61	9.43	34.94	21.63	38.79	18.4	24.79	29.58	29.48	20.62	27.96	20.41
ENSMUSG00000025658.16	ENSMUST00000026750.14,ENSMUST00000112513.1,ENSMUST00000139664.1	Cnksr2	32.67	28.39	24.8	21.48	23.71	21.27	17.39	18.72	22.07	24.11	13.66	23.18	23.63	22.15	21.56	17.18	16.97	20.62	4.36	5.3	3.71	4.63	4.05	3.71	5.36	6.85	9.17	7.74	4.83	7.85	5.82	6.52	4.38	5.44	5.16	1.91	6.13	7.7	6.63
ENSMUSG00000025665.16	ENSMUST00000065976.11,ENSMUST00000082034.12,ENSMUST00000096348.9,ENSMUST00000113428.8,ENSMUST00000123102.1,ENSMUST00000123213.7,ENSMUST00000123951.7,ENSMUST00000128819.7,ENSMUST00000132319.7,ENSMUST00000137712.8,ENSMUST00000138645.7,ENSMUST00000156639.1	Rps6ka6	3.26	2.6	3.68	1.99	3.22	2.32	2.27	1.47	2.07	2.94	3.33	4.29	2.41	2.65	2.52	1.93	1.73	1.58	1.44	1.57	1.38	1.82	1.82	1.59	2.37	2.43	1.29	1.85	1.33	0.89	3.44	8.69	1.24	0	3.7	3.12	1.54	4.43	1.37
ENSMUSG00000025666.16	ENSMUST00000026760.2,ENSMUST00000150052.1,ENSMUST00000171953.7	Tmem47	10.44	10.99	9.68	20.09	21.36	21.08	31.38	30.01	31.29	12.78	7.65	12.33	21.54	19.23	21.3	33.64	31.17	33.93	13.33	13.26	9.52	10.31	12.72	10.08	12.26	7.66	7.26	10.52	12.91	7.69	5.57	6.76	17.6	16.59	10.92	7.89	8.83	8.02	11.43
ENSMUSG00000025701.12	ENSMUST00000026795.12,ENSMUST00000164547.7,ENSMUST00000167174.1,ENSMUST00000167447.7,ENSMUST00000167585.1,ENSMUST00000169625.1,ENSMUST00000170186.1,ENSMUST00000203722.2	Alox5	0	0.06	0	0.29	0.13	0.08	0.63	1.06	0.71	0	0.26	0	0.24	0.11	0.09	0.75	1.13	0.9	1.83	6.31	4.76	2.55	3.7	4.89	9.77	6.18	11.28	4.25	2.2	4.49	4.87	7.45	10.44	12.03	4.24	16.6	2.55	3.19	9.63
ENSMUSG00000025702.15	ENSMUST00000079012.12,ENSMUST00000101032.9,ENSMUST00000123246.7,ENSMUST00000123405.7,ENSMUST00000126376.7,ENSMUST00000127992.6,ENSMUST00000129170.7,ENSMUST00000130445.7,ENSMUST00000135901.1,ENSMUST00000140884.7,ENSMUST00000156014.3,ENSMUST00000203116.1,ENSMUST00000203193.2,ENSMUST00000204657.2,ENSMUST00000204918.1,ENSMUST00000205066.1	Marchf8	26.83	24.99	22.07	27.6	27.06	21.35	31.16	23.7	25.92	25.76	20.56	23.68	26.1	24.55	21.17	18.25	22.66	22.71	45.16	40.62	22.29	32.49	31.28	40.81	51.03	40.38	27	33.61	57.38	30.62	34.69	37.48	50.07	25.8	56.45	37.89	45.49	31.04	45.47
ENSMUSG00000025716.14	ENSMUST00000044749.13,ENSMUST00000138850.7,ENSMUST00000138863.1,ENSMUST00000142435.1,ENSMUST00000149423.1,ENSMUST00000153002.2	Myo3a	0	0.05	0.08	0	0	0	0	0	0	0	0	0	0	0	0	0	0	0	0	0	0	0	0.04	0	0	0	0	0	0	0	0	0	0	0	0	0	0	0	0
ENSMUSG00000025722.16	ENSMUST00000026816.14,ENSMUST00000131651.7,ENSMUST00000133979.7,ENSMUST00000135905.7,ENSMUST00000139990.7,ENSMUST00000145923.1,ENSMUST00000146402.1,ENSMUST00000147154.1,ENSMUST00000147589.7,ENSMUST00000152518.7	Wdr73	5.65	9.08	6.2	5.71	5.96	4.98	7.4	6.09	6.9	5.71	10.2	6.55	4.68	5.98	6.21	6.53	12.64	7.57	9.25	11.68	7.18	11.91	8.18	14.07	13.29	8.55	9.53	13.83	10.01	13.15	14.29	10.48	24.62	13.52	7.34	16	13.88	7.9	19.59
ENSMUSG00000025723.12	ENSMUST00000026817.10,ENSMUST00000119428.1,ENSMUST00000146619.2,ENSMUST00000149792.1	Nmb	28.75	24.1	26.17	21.95	25.84	18.49	6.25	9.99	7.21	24	30.58	17.16	24.64	23.48	23.89	5.58	2.61	7.69	9.29	10.05	8.52	14.16	11.34	8.67	14.08	15.39	22.01	25.03	44.19	26.33	8.41	30.92	27.57	27.14	21.95	17.95	21.83	22.05	19.71
ENSMUSG00000025724.12	ENSMUST00000026818.11,ENSMUST00000117383.7,ENSMUST00000119980.1,ENSMUST00000120285.7,ENSMUST00000130981.7,ENSMUST00000136556.1,ENSMUST00000147813.7,ENSMUST00000147881.7,ENSMUST00000150049.7,ENSMUST00000153053.1	Sec11a	29.79	21.01	20.39	16.84	20.96	18.49	32.53	27.59	27.32	23.66	21.9	22.69	17.02	20.47	20.05	26.04	30.83	30.13	38.43	33.38	30.54	33.49	34.58	31.72	54.64	31.12	49.89	26.4	53.58	60.77	54.48	35.61	64.76	45.6	64.44	57.99	44.3	42.82	35.14
ENSMUSG00000025726.11	ENSMUST00000026820.10,ENSMUST00000119083.1	Slc28a1	0	0	0	0	0	0	0	0	0	0	0	0	0	0	0	0	0	0	0	0.09	0	0	0.04	0	0	0	0.16	0.36	0	0	0	0	0	0	0	0	0	0.46	0.17
ENSMUSG00000025727.8	ENSMUST00000162431.1	A930017K11Rik	0.02	0.02	0.02	0.02	0.03	0	0	0.02	0	0.07	0.06	0.04	0.08	0.02	0	0	0.11	0	0.09	0	0	0	0.05	0.05	0	0.27	0	0	0	0	0	0	0	0.5	0	0	0	0	0
ENSMUSG00000025728.16	ENSMUST00000026823.15,ENSMUST00000097368.9,ENSMUST00000123929.8,ENSMUST00000124032.1,ENSMUST00000133650.8,ENSMUST00000135253.2,ENSMUST00000139078.2,ENSMUST00000139226.1,ENSMUST00000140304.1,ENSMUST00000145745.2,ENSMUST00000148045.7,ENSMUST00000148307.1,ENSMUST00000148382.1,ENSMUST00000156924.1,ENSMUST00000207073.1,ENSMUST00000207496.1,ENSMUST00000207777.1,ENSMUST00000208043.1,ENSMUST00000208071.1,ENSMUST00000208242.1,ENSMUST00000208499.1,ENSMUST00000237570.1	Pigq	37.87	31.35	30.65	26.96	21.01	21.52	25.86	29.19	27.09	34.95	36.82	30.05	22.89	24.69	22.38	25.45	24.1	26.83	13.33	11.37	18.86	16.56	11.57	14.38	27.6	32.03	40.91	36.19	15.91	34.09	44.59	34.67	71.52	36.89	31.34	17.04	40.91	38.03	28.94
ENSMUSG00000025730.14	ENSMUST00000026826.13,ENSMUST00000164738.1,ENSMUST00000164982.7,ENSMUST00000166146.7,ENSMUST00000166619.7,ENSMUST00000167018.7,ENSMUST00000167626.7,ENSMUST00000172168.1,ENSMUST00000179998.7	Rab40c	6.97	7.88	7.14	6.95	6.2	6.79	5.15	7.83	5.63	7.8	7.72	7.38	7.04	7.24	5.62	7.36	5.12	8.59	6.76	5.68	6.55	14.59	4.66	6.28	14.73	17.38	32.49	20.41	14.22	9.24	8.35	9.29	15.7	14.01	27.95	11.11	18.39	10.13	8.62
ENSMUSG00000025731.16	ENSMUST00000026827.15,ENSMUST00000110456.2,ENSMUST00000169085.7,ENSMUST00000169308.7,ENSMUST00000236426.1	Mettl26	17.13	17	16.63	14.81	17.46	17.1	27.83	27.05	29.25	17.96	25.17	15.93	14.57	16.11	13.79	21.56	22.61	23.43	6.23	7.44	4.45	7.7	5.58	5.36	11.37	23.41	2.9	16.69	15.88	6.87	9.68	10.62	12.51	10.96	4.87	10.78	9.94	14.25	6.59
ENSMUSG00000025732.6	ENSMUST00000026828.6,ENSMUST00000235578.1,ENSMUST00000235806.1,ENSMUST00000236479.1,ENSMUST00000237000.1,ENSMUST00000237080.1,ENSMUST00000237876.1	Mcrip2	1.05	0.76	2.28	1.33	0.66	1.23	4.27	2.4	3.94	1.27	0.87	0.9	1.02	1.2	1.24	1.87	1.76	3.01	1.86	0.97	1.96	1.07	0.73	3.18	3.21	5.25	1.82	4.48	6.35	1.11	1.22	3.12	0	2.21	0	0	0.19	4.65	1.39
ENSMUSG00000025733.17	ENSMUST00000043897.15,ENSMUST00000175790.7,ENSMUST00000175869.7,ENSMUST00000176247.1,ENSMUST00000176522.1,ENSMUST00000176583.7,ENSMUST00000176591.7,ENSMUST00000176602.1,ENSMUST00000176604.7,ENSMUST00000176709.1,ENSMUST00000176857.7,ENSMUST00000176882.1,ENSMUST00000177062.7,ENSMUST00000177122.7,ENSMUST00000177315.7,ENSMUST00000177347.7,ENSMUST00000177470.7	Rhot2	33.96	35.45	28.62	38.89	27.48	30.85	30	32.12	29.3	32.41	35.48	33.86	37.81	32.49	34.49	34.96	38.39	29.05	19.44	24.98	20.31	28.98	26.06	23.47	43.96	46.13	45.39	44.61	62.28	49.12	32.44	53.05	95.06	32.29	82.11	72.13	43.31	40.48	40.5
ENSMUSG00000025735.13	ENSMUST00000026831.13,ENSMUST00000183929.7,ENSMUST00000184865.1	Rhbdl1	0.85	1.33	0.92	1.69	1.27	0.82	1.25	1.33	0.57	0.44	1.99	0.89	0.75	0	1.12	0.75	1.1	1.51	1.08	0.13	0.59	1.22	0	0	0.04	0	0.79	0.81	0	1.32	0	1.26	5.6	0	4.48	7.33	1.5	0.71	1.11
ENSMUSG00000025736.15	ENSMUST00000026832.13,ENSMUST00000123560.1,ENSMUST00000123582.1,ENSMUST00000123692.7,ENSMUST00000133595.8,ENSMUST00000143296.1,ENSMUST00000144589.7,ENSMUST00000152434.8	Jmjd8	6.95	8.55	7.87	6.75	5.95	7.57	15.07	15.08	13.48	7.21	10.51	7.15	6.69	6.81	6.7	12.13	16.99	13.72	3.95	4.95	4.34	4.07	1.95	2.9	7.82	3.46	8.7	10.03	11.48	7.58	7.5	18.07	11.68	3.49	11.42	7.75	6.15	7.26	4.12
ENSMUSG00000025737.5	ENSMUST00000026833.5,ENSMUST00000160275.1,ENSMUST00000160349.1,ENSMUST00000160829.1	Wdr24	5.37	5.6	5.59	4.41	4.01	3.71	4.81	5.13	7.12	4.21	5.78	5.97	4.12	4.36	4.66	4.51	4.39	5.51	2.71	4.75	3.7	4.2	2.82	6.17	6.47	9.35	5.8	9.24	7.56	6.43	6.96	5.54	9.85	8.62	5.05	8.32	12.5	5.39	5.8
ENSMUSG00000025738.8	ENSMUST00000045692.8,ENSMUST00000235694.1,ENSMUST00000236165.1	Fbxl16	30.86	31.19	31.12	27.21	25.87	25.47	19.22	22.87	25.63	31.26	37.18	27.92	27.99	27.55	22.28	20.89	24.41	20.47	14.54	18.81	16.04	18.32	15	16.42	38.55	38.64	38.16	35.05	36.6	35.01	36.17	37.42	32.39	30.55	32.04	29.44	39.83	37.06	44.59
ENSMUSG00000025739.13	ENSMUST00000115108.3,ENSMUST00000172002.7	Gng13	1.35	3.67	2.24	0.65	0.71	1.16	1.42	1.06	0.08	1.91	3.11	3.35	0.71	1.06	0.5	1.4	0	0.32	0	0.3	0.26	0.52	1.31	0	0	0.57	0	0	0	0.44	5.99	0	0	0	0	0	0.14	2.82	0
ENSMUSG00000025742.5	ENSMUST00000026839.4,ENSMUST00000145456.1	Prps2	6.94	5.72	4.15	7.09	7.65	7.69	6.01	6.34	7.62	6.73	5.57	5.38	7.92	8.24	6.95	5.81	5.66	6.23	12.53	13.33	11.63	17.07	12	15.06	13.09	15.35	8.06	13.7	18.11	12.65	11.17	11.66	25.88	15.99	15.21	12.56	14.07	13.4	12.81
ENSMUSG00000025743.14	ENSMUST00000070478.3,ENSMUST00000140623.1,ENSMUST00000141297.7,ENSMUST00000146093.1,ENSMUST00000152591.7	Sdc3	51.31	52.22	54.96	69.26	53.62	60.91	143.75	143.86	137.72	47.31	38.51	52.37	58.58	61.07	57.59	115.4	125.59	128.41	33.56	39.18	38.67	42.7	37.14	40.96	37.62	52.8	45.45	41.62	41.64	54.63	66.22	39.68	67.98	49.76	40.34	44.17	56.86	52.78	51.13
ENSMUSG00000025745.12	ENSMUST00000026843.11,ENSMUST00000126081.1,ENSMUST00000130358.1,ENSMUST00000132486.1,ENSMUST00000156859.2,ENSMUST00000196156.1,ENSMUST00000196946.5,ENSMUST00000197491.4,ENSMUST00000199559.1	Hadha	75.87	76.63	79.51	71.92	71.95	73.07	86.15	108.8	88.67	85.86	105.16	73.95	70.11	75.47	68.81	79.54	101.82	81.13	67.95	66.09	55.87	76.49	61.13	60.24	110.87	108.83	80.47	76.79	92.71	90.38	74.8	79.3	135.74	100.18	90.62	61.44	101.08	124.2	73.75
ENSMUSG00000025746.11	ENSMUST00000026845.11,ENSMUST00000195978.4,ENSMUST00000199183.4,ENSMUST00000199765.1	Il6	1.93	1.27	0.82	0.43	1.07	0.47	2.53	1.22	2.49	5.56	2.79	2.75	1.19	0.61	0.68	2.93	3.24	2.12	6.04	11.86	9.21	12.91	11.49	10.63	5.56	8.71	2.67	7.72	22.45	6.45	3.79	11.28	26.58	19.88	16.47	14.57	12.74	12.72	8.56
ENSMUSG00000025747.12	ENSMUST00000026846.10,ENSMUST00000134298.7,ENSMUST00000138520.1,ENSMUST00000141630.7,ENSMUST00000146520.4,ENSMUST00000154751.5,ENSMUST00000196095.4,ENSMUST00000196872.1,ENSMUST00000198095.1	Tyms	1.35	1.71	2	1.94	2.53	1.57	1.82	1.84	7.08	2.82	3.12	2.23	1.21	1.79	1.92	2.22	2.91	2.69	1.73	2.93	4.08	2.87	3.01	3.12	0.62	1.57	0	9.7	4.63	4.99	7.71	13.97	39.22	3.4	11.9	0	3.92	4.54	6.72
ENSMUSG00000025754.11	ENSMUST00000026854.9,ENSMUST00000107442.2,ENSMUST00000156166.7	Agbl1	0.17	0	0	0.02	0.03	0.1	0	0.03	0	0	0	0.01	0.04	0.02	0.01	0.06	0	0	0	0	0	0.04	0.04	0.11	0	0	0	0	0	0	0	0	0	0	0	0	0	0	0
ENSMUSG00000025757.13	ENSMUST00000108086.6,ENSMUST00000203267.1,ENSMUST00000203353.2,ENSMUST00000203425.1,ENSMUST00000203496.2,ENSMUST00000204174.1,ENSMUST00000204702.2	Hspa4l	61.74	61.02	55.22	70.58	75.97	73.95	39.95	51.39	59.74	63.86	42.68	54.97	78.93	74.36	71.93	46.6	48.28	51.93	42.68	60.84	48.13	46.12	48.41	48.68	75.54	84.95	91.42	63.82	81.76	73.6	72.39	65.81	64.22	58.83	71.58	98.6	73.2	78.26	77.77
ENSMUSG00000025758.10	ENSMUST00000026858.10,ENSMUST00000167556.6,ENSMUST00000203295.2,ENSMUST00000203320.1,ENSMUST00000203895.2,ENSMUST00000204032.1,ENSMUST00000204289.1,ENSMUST00000204473.1,ENSMUST00000204594.2,ENSMUST00000205046.1	Plk4	3.14	1.76	1.48	3.25	1.93	3.09	1.64	1.55	1.34	3.73	3.74	3.43	2.56	2.16	2.1	2.24	2.36	1.66	6.74	6.63	5.46	4.46	6.41	6.5	11.2	5.08	9.93	4.93	6.46	4.93	9.76	7.55	7.29	5.96	1.6	3.46	6.44	4.45	17.81
ENSMUSG00000025759.11	ENSMUST00000026859.10,ENSMUST00000204017.1,ENSMUST00000204054.1,ENSMUST00000204374.1,ENSMUST00000204399.2,ENSMUST00000204454.1,ENSMUST00000204907.1	Mfsd8	10.02	6.55	6.1	4.76	4.97	4	5.51	6.13	6.41	5.62	5.21	5.05	5.09	4.78	4.15	6.24	4.66	4.65	2.83	4.25	5.49	4.2	4.51	5.18	5.11	3.55	6.68	2.78	2.69	9.89	6.39	12.36	3.12	2.42	3.43	10.04	4.64	3.28	2.84
ENSMUSG00000025762.16	ENSMUST00000026862.8,ENSMUST00000048490.12,ENSMUST00000065411.12,ENSMUST00000099121.9,ENSMUST00000191805.6,ENSMUST00000191872.5,ENSMUST00000191882.5,ENSMUST00000191998.1,ENSMUST00000192456.5,ENSMUST00000194006.1,ENSMUST00000197092.1,ENSMUST00000197214.1,ENSMUST00000199797.1,ENSMUST00000200432.1	Larp1b	17.64	13.97	13.11	16.78	18.62	18.01	13.4	14.75	14.05	15.43	16.91	14.74	17.08	19.76	18.32	11.59	14.39	15.02	15.65	23.56	22.56	24.26	16.5	20.02	20.04	26.44	35	16.76	29.09	24.98	19.83	22.76	16.85	25.89	25.31	27.35	20.59	26.69	22.15
ENSMUSG00000025764.14	ENSMUST00000026865.14,ENSMUST00000163764.7,ENSMUST00000168086.6,ENSMUST00000170711.7,ENSMUST00000191921.1,ENSMUST00000191952.1,ENSMUST00000192300.1,ENSMUST00000192451.1,ENSMUST00000193080.5,ENSMUST00000194181.5,ENSMUST00000194348.1,ENSMUST00000195200.1,ENSMUST00000195322.5,ENSMUST00000195846.5	Jade1	9.05	6.53	8.02	5.59	6.06	6.36	9.48	9.26	9.8	7.31	6.83	7.55	5.8	6.13	5.62	7.87	10.23	8.25	2.69	4.2	3.6	3.82	3.17	3.96	7.11	7.29	9.19	7.64	11.21	7.15	14.63	6.62	12.41	7.11	11.01	8.58	7.62	4.32	5.48
ENSMUSG00000025766.14	ENSMUST00000026867.13,ENSMUST00000026868.12,ENSMUST00000108065.8,ENSMUST00000119572.7,ENSMUST00000120167.7,ENSMUST00000143841.7,ENSMUST00000146165.7,ENSMUST00000192193.5,ENSMUST00000192799.1,ENSMUST00000193075.5,ENSMUST00000193228.5,ENSMUST00000194346.5,ENSMUST00000195030.1,ENSMUST00000195577.1,ENSMUST00000195882.5	D3Ertd751e	5.03	4.15	3.8	5.05	3.92	4.34	4.76	3.87	4.53	4.05	3.98	4.79	4.63	5.2	4.39	4.7	5.81	5.08	1.18	3.25	1.44	2.15	2.16	2.54	7.53	2.28	5.47	7.38	4.01	4.59	4.02	1.32	3.35	3.58	0.55	1.29	1.37	2.62	1.41
ENSMUSG00000025774.14	ENSMUST00000026876.12,ENSMUST00000115340.7,ENSMUST00000115344.1,ENSMUST00000130669.1	Crisp4	0	0	0	0	0	0	0	0	0	0	0	0	0	0	0	0	0	0	0	0	0	0	0	0	0	0	0	0	0	0	0	0	0	0	0	0	0	0	0
ENSMUSG00000025776.13	ENSMUST00000095075.4,ENSMUST00000159958.7,ENSMUST00000160305.7	Crispld1	0.12	0.03	0.06	0.57	0.66	0.57	5.12	6.71	5.37	0.14	0.41	0.27	0.64	0.74	0.61	4.37	6.38	5.41	0.12	0.38	0.1	0.15	0.18	0.09	1.05	0.18	0	0.42	0	0	0.12	0.14	0	0.56	0	0	0.37	0.27	1.37
ENSMUSG00000025777.8	ENSMUST00000026879.7,ENSMUST00000150457.1,ENSMUST00000189465.1,ENSMUST00000189736.1	Gdap1	48.53	56.57	53.17	61.23	65.24	64.94	32.35	36.19	41.83	55.86	44.06	49.58	64.67	62.3	59.42	33.8	44.02	41.02	26.17	31.11	26.32	30.49	26.08	28.39	35.48	38.75	49.42	34.72	21.94	32.19	33.55	30.5	42.46	40.57	35.36	53.89	31.25	49.02	43.95
ENSMUSG00000025779.10	ENSMUST00000026881.10,ENSMUST00000190366.1,ENSMUST00000191260.1	Ly96	2.76	3.08	2.08	1.49	2.09	2.27	3.6	2.08	3.68	1.66	3.01	1.95	1.94	1.46	2.18	2.57	4.4	3.51	8.91	11.95	7.87	12.22	6.86	7.76	10.21	15.94	13.1	9.91	10.61	10.91	10.6	6.05	22.52	14.62	7	14.99	18.09	9.91	18.63
ENSMUSG00000025780.7	ENSMUST00000026886.7	Itih5	3.44	3.29	3.21	3.05	2.69	2.95	46.6	43.09	37.87	3.4	1.99	3.1	2.8	2.22	3.08	33.85	43.13	41.85	0.3	0.62	0.26	0.27	0.6	0.44	0.22	0.32	0.34	0.36	0	0.08	0.6	0.54	0.45	0.01	0.25	0.65	0.23	0.06	0.56
ENSMUSG00000025781.14	ENSMUST00000026887.13,ENSMUST00000114896.7,ENSMUST00000114897.8,ENSMUST00000130067.1,ENSMUST00000139810.7,ENSMUST00000145530.7,ENSMUST00000153554.7	Atp5c1	117.13	138.82	131.9	148.04	148.35	157.27	144.22	171.49	163.66	128.31	165.19	131.14	154.16	152.06	144.93	132.71	170.13	158.06	116.16	132.87	109.24	134.47	113.45	98.22	184.81	181.29	162.65	173.94	147.02	178.23	158.78	222.83	184.71	157.18	155.42	144.92	155.06	182.4	173.28
ENSMUSG00000025782.12	ENSMUST00000026888.10,ENSMUST00000114906.1,ENSMUST00000114907.1,ENSMUST00000114909.1,ENSMUST00000129720.1	Taf3	5.62	4.6	4.8	4.07	4.27	4.58	5.04	5.58	5.62	4.97	5.43	4.9	4.31	4.9	4.6	3.94	6.5	5.84	5.48	6.56	5.01	5.61	8.62	5.63	5.55	5.99	9.42	4.64	6.9	4.28	3.76	7.04	2.75	6.77	7.46	4.19	7.06	6.82	7.22
ENSMUSG00000025783.2	ENSMUST00000026889.1,ENSMUST00000114919.1	4930412O13Rik	0	0	0	0	0	0	0	0	0.18	0	0	0	0	0	0	0.16	0	0	0	0	0	0	0.25	0	0.16	0	0	0	0	0	0	0	0	0	0	0	0	0	0
ENSMUSG00000025784.5	ENSMUST00000026890.5	Clec3b	0	0.49	0.42	0.06	0.17	0.12	2.68	2.93	1.9	0.06	0.16	0.19	0.21	0.21	0.07	1.58	5.22	3.48	0.32	0	0.08	0.23	0	0.15	0	0.6	0	0	3.64	0	1.68	0	0	0.98	0	0	0	0.74	0
ENSMUSG00000025785.5	ENSMUST00000026891.4,ENSMUST00000159376.1,ENSMUST00000161569.1,ENSMUST00000214741.1,ENSMUST00000215377.1,ENSMUST00000215590.1,ENSMUST00000216412.1	Exosc7	10.16	10.57	10.6	9.2	10.54	9.85	8.5	11.41	10.22	10.75	16.52	9.7	9.08	12.07	9.67	9.85	9.68	8.83	11.37	13.01	9.62	12.64	9.41	11.33	11.02	11.96	19.67	9.46	17	21.37	11.4	14.66	16.72	11.24	18.22	11.31	14.76	16.82	10.17
ENSMUSG00000025786.17	ENSMUST00000026892.14,ENSMUST00000123937.1,ENSMUST00000129151.1,ENSMUST00000129862.1,ENSMUST00000130717.1,ENSMUST00000138622.7,ENSMUST00000140497.7,ENSMUST00000147563.8,ENSMUST00000150679.7,ENSMUST00000152396.7,ENSMUST00000155778.7,ENSMUST00000238520.1	Zdhhc3	19.4	19.66	20.53	17.25	18.62	16.74	16.34	20.7	18.9	22.85	23.38	19.97	19.23	17.72	17.48	17.57	17.07	20.15	20.8	24.07	19.54	24.28	20.84	22.58	24.79	27.3	30.21	28.73	27.68	20.82	24.37	24.88	33.76	27.91	30.52	28.46	32.21	24.27	26.46
ENSMUSG00000025787.6	ENSMUST00000026893.5,ENSMUST00000128572.1,ENSMUST00000143364.1,ENSMUST00000171897.2,ENSMUST00000214552.1,ENSMUST00000215247.1,ENSMUST00000217607.1	Tgm4	1.86	1.67	1.56	0.42	0.29	0.71	0.09	0.32	0.25	1.11	1.24	1.09	0.58	0.48	0.33	0.18	0.23	0.32	1.56	1.35	0.51	0.91	1.95	0.31	2.48	0.83	0.06	0.61	3.3	2.69	0	1.77	0	0.61	1.78	0	1.49	0.77	3.57
ENSMUSG00000025789.9	ENSMUST00000026896.9,ENSMUST00000191970.1	St8sia2	0.12	0.18	0.26	0.43	0.32	0.27	1.93	1.11	1.36	0.34	0.24	0.6	0.18	0.27	0.25	1.21	2.08	1.51	0.29	0.94	0.96	0.6	0.78	0.5	0.39	0.32	0.2	0.24	0	0.54	0.18	0.23	0	0.26	0.27	0	0.67	0.25	0.78
ENSMUSG00000025790.14	ENSMUST00000026897.13,ENSMUST00000098371.8,ENSMUST00000107453.7,ENSMUST00000129292.1,ENSMUST00000134539.1,ENSMUST00000136389.1,ENSMUST00000138099.1,ENSMUST00000142175.1	Slco3a1	3.7	3.89	5.11	7.65	7.37	9.36	20.11	21.82	16.76	4.58	3.41	4.02	7.12	7.59	8.14	15.25	17.2	17.23	3.64	4.32	3.32	3.6	4.63	3.56	9.07	5.01	7.59	6.47	7.28	8.05	9.18	12.39	7.18	7.05	5.84	2.85	8.48	12.26	4.6
ENSMUSG00000025791.18	ENSMUST00000058351.15,ENSMUST00000102783.4	Pgm1	49.55	57.13	52.13	57.76	55.29	58.16	37.66	45.32	47.7	52.41	66.13	48.37	55.99	56.77	51.71	42.26	40.66	44.54	22.93	24.25	21.22	27.39	21.57	24.59	57.9	43.82	42.99	42.26	41.55	50.3	48.7	44.09	34.49	44.38	54.3	54.72	44.48	58.49	55.16
ENSMUSG00000025792.9	ENSMUST00000026899.3,ENSMUST00000123373.1,ENSMUST00000127349.7,ENSMUST00000138874.1,ENSMUST00000144706.7,ENSMUST00000152187.1	Slc25a10	6.61	6.82	7.13	5.19	5.92	6.54	12.23	13.75	8.03	7.71	9.45	5.43	5.7	6.33	5.81	9.62	10.51	10.71	2.23	1.69	2.76	2.84	2.22	4.19	6.67	6.01	8.52	7.57	5.63	4.97	5.59	10.23	14.67	8.04	7.41	10.68	3.83	4.84	9.19
ENSMUSG00000025793.17	ENSMUST00000106203.8,ENSMUST00000106205.8,ENSMUST00000135231.2,ENSMUST00000140862.6,ENSMUST00000141826.1	Hgs	46.1	49.54	50.04	36.72	44.23	43.52	36.09	38.23	39.82	58.3	49.32	45.39	44.4	42	40.97	35.45	43.69	39.05	77.63	65.41	84.17	84.3	62.2	72.24	116.7	109.24	95.26	103.09	105.88	99.9	85.19	116.08	91.61	100.21	120.59	63.17	93.13	108.36	110.07
ENSMUSG00000025794.9	ENSMUST00000165532.2,ENSMUST00000213310.1,ENSMUST00000215063.1,ENSMUST00000216628.1,ENSMUST00000216990.1	Rpl14	142.7	159.53	164.39	121.41	135.9	119.92	155.44	193.95	183.76	173.21	236.43	141.18	125.69	108.44	117.16	149.96	183.45	191.67	215.72	216.07	182.92	220.04	184.18	189.34	180.6	207.37	205.14	233.24	164.33	235.29	241.72	249.34	351.61	233.44	279.24	104.81	193.09	222.72	201.14
ENSMUSG00000025795.8	ENSMUST00000026902.8,ENSMUST00000219500.1	Rassf3	4.83	5.39	6.89	6.95	6.29	6.4	11.71	11.89	11.68	5.65	4.83	5.57	5.96	6.05	7.25	9.17	12.77	11.26	3.51	4.25	3.05	3.92	3.21	5.3	4.54	5.11	3.79	4.33	6.69	7.92	3.47	4.53	7.37	4.89	3.49	7.42	6.25	3.64	5.43
ENSMUSG00000025804.5	ENSMUST00000026911.5	Ccr1	0	0	0	0.04	0.01	0	0.45	0.62	0.28	0	0	0	0	0	0	0.67	0.95	0.32	0	0.26	0.29	0.39	0	0	0	0	0	0.22	0	1.55	0.43	1.52	0	0	0.02	0	0	0	0.41
ENSMUSG00000025808.17	ENSMUST00000095158.10,ENSMUST00000108747.2,ENSMUST00000125112.7,ENSMUST00000213135.1,ENSMUST00000214889.1,ENSMUST00000216104.1,ENSMUST00000217343.1	Ccdc7a	0	0	0	0	0.02	0.01	0	0	0	0	0.02	0.01	0.03	0.01	0.01	0	0	0.02	0	0	0	0	0	0	0	0	0	0	0	0	0	0	0	0	0	0	0	0.01	0
ENSMUSG00000025809.15	ENSMUST00000090006.11,ENSMUST00000124826.1,ENSMUST00000135281.1,ENSMUST00000149116.1	Itgb1	64.12	63.18	53.74	83.56	87.95	83.22	118.01	118.81	121.94	67.58	61.5	60.55	85.29	86.5	85.15	99.62	129.04	121	143.94	145.15	142.42	136.33	146.28	157.12	129.2	130.42	164.98	129.29	140.35	124.92	130.24	115.97	134.86	117.62	142.47	117.96	126.36	120.05	128.55
ENSMUSG00000025810.9	ENSMUST00000026917.9,ENSMUST00000212746.1,ENSMUST00000212833.1,ENSMUST00000212933.1	Nrp1	5.14	5.5	6.97	8.13	10.71	9.29	15	13.3	12.45	6.52	6.93	5.94	8.22	9.94	8.69	10.32	17.54	14.01	7.13	8.97	7.56	8.92	8.76	9.4	8.54	9.71	8.9	11.81	10.96	10.45	7.91	13.53	9.87	12.6	14.43	7.87	11.84	9.47	10.02
ENSMUSG00000025812.18	ENSMUST00000026921.12,ENSMUST00000079777.11,ENSMUST00000108752.9,ENSMUST00000159141.7,ENSMUST00000159511.1,ENSMUST00000159537.7,ENSMUST00000159818.1,ENSMUST00000159940.1,ENSMUST00000160272.7,ENSMUST00000160581.7,ENSMUST00000160593.7,ENSMUST00000160717.7,ENSMUST00000160766.7,ENSMUST00000161277.7,ENSMUST00000161348.2,ENSMUST00000161355.7,ENSMUST00000162035.1,ENSMUST00000162176.1,ENSMUST00000162309.7,ENSMUST00000162456.7,ENSMUST00000162531.7,ENSMUST00000162536.7,ENSMUST00000162602.7,ENSMUST00000162665.7,ENSMUST00000162727.1,ENSMUST00000162907.7,ENSMUST00000163002.1,ENSMUST00000163021.1,ENSMUST00000238870.1	Pard3	4.7	8.88	5.87	5.41	5.71	4.91	15.51	12.51	14.17	11.02	5.44	9.39	5.94	5.4	5.84	11.53	11.26	11.27	7.5	7.85	4.77	7.07	7.78	6.81	8.86	11.4	6.86	6.3	12.88	9.54	6.22	3.1	5.3	6.28	13.08	20.1	13.08	7.76	8.08
ENSMUSG00000025813.14	ENSMUST00000026922.14,ENSMUST00000098326.2,ENSMUST00000207039.1,ENSMUST00000207289.1,ENSMUST00000207371.1,ENSMUST00000207983.1,ENSMUST00000207991.1,ENSMUST00000208107.1,ENSMUST00000208937.1	Homer2	6.6	5.75	6.08	4.18	5.32	3.32	4.92	3.8	3.67	6.71	5.21	6.92	4.31	4.84	4.89	4.86	4.69	5.01	4.71	3.77	2.16	2.28	3.31	2.15	5.53	5.62	4.02	5.56	17.12	2.68	3.94	4.45	9.89	7.21	8.81	9.31	6.2	5.43	7.71
ENSMUSG00000025815.13	ENSMUST00000026924.6,ENSMUST00000095147.8,ENSMUST00000127609.1,ENSMUST00000151649.1,ENSMUST00000155977.1	Dhtkd1	2.53	1.58	2.15	1.06	0.69	0.55	1.9	2.44	0.68	0.73	0.74	1.14	0.93	0.77	0.99	0.92	1.5	0.77	3.08	0.7	0.49	1.52	0.69	0.42	0.47	0.86	0.29	3.62	5.54	2.09	0.81	2.13	0.21	0.42	8.48	0.88	1.11	0.6	0.38
ENSMUSG00000025816.15	ENSMUST00000026926.4,ENSMUST00000102981.9,ENSMUST00000124859.1,ENSMUST00000124985.1,ENSMUST00000132469.7,ENSMUST00000132908.3,ENSMUST00000148745.1,ENSMUST00000153240.1,ENSMUST00000193792.5,ENSMUST00000194565.1	Sec61a2	27.26	22.45	21.88	26.26	22.03	26.35	21.42	23.8	23.76	26.6	22.15	21.99	26.19	24.29	23.6	23.34	18.89	21	21.95	28.84	20.43	28.07	25.77	27.02	26.32	33.42	22.19	24.73	25.52	34.9	28.7	40.05	56.67	18.66	27.62	55.34	29.35	32.59	38.61
ENSMUSG00000025817.12	ENSMUST00000026927.9,ENSMUST00000127116.6,ENSMUST00000128604.1,ENSMUST00000138549.7,ENSMUST00000179748.7,ENSMUST00000194933.1	Nudt5	9.29	9.01	7.06	9.95	11.57	11.42	15.99	14.34	13.06	12.16	8.38	8.79	10.21	11.64	11.15	11.17	15.24	10.47	16.26	12.29	15.2	16.1	11.41	18.55	16.08	12.19	10.19	36.88	19.66	14.67	21.98	24.91	38.18	13.93	22.04	12.06	20.16	17.3	16.96
ENSMUSG00000025821.9	ENSMUST00000061890.7,ENSMUST00000125957.1	Zfp282	2.61	2.26	2.54	1.75	1.27	1.56	2.13	2.63	1.5	2.18	2.72	2.05	1.52	1.5	1.31	2.48	2.8	2.44	1.52	2.11	1.11	2.63	2	2.05	2.09	2.35	1.74	1.21	2.9	1.37	1.29	0.41	2.21	2.05	0.76	1.46	1.54	1.55	1.37
ENSMUSG00000025823.9	ENSMUST00000077290.8,ENSMUST00000204029.1	Pdia4	27.55	31.77	31.51	24.21	28.18	29.76	41.3	53.53	56.48	30.12	33.33	30.05	29.32	27.81	28.75	44.94	58.41	50.86	12.68	14.87	14.36	15.88	14.35	18.41	15.36	15.11	13.82	27.45	27.88	17.97	15.39	19.5	17.61	14.57	22.56	15.24	16.3	19.31	16.78
ENSMUSG00000025825.12	ENSMUST00000026937.11,ENSMUST00000112311.7,ENSMUST00000112312.7,ENSMUST00000123616.7,ENSMUST00000134881.1,ENSMUST00000145592.1,ENSMUST00000145778.7	Iscu	111.43	113.86	138.68	111.25	102.68	114.74	74.87	107.3	83.32	101.64	149.07	102.17	111.29	114.17	105.86	87.49	109.16	97.16	82.86	67.51	66.89	81.21	71.06	89.19	146.15	121.84	117.5	134.28	149.52	143.45	146.22	187.82	119.58	114.14	87.79	113.81	152.13	131.78	141.82
ENSMUSG00000025838.12	ENSMUST00000026956.3,ENSMUST00000111572.7,ENSMUST00000132216.7,ENSMUST00000138504.7,ENSMUST00000148582.7,ENSMUST00000150746.7	Pramel6	0	0	0	0	0	0	0	0	0	0	0	0	0	0	0	0	0	0	0	0	0	0	0	0	0	0	0	0	0	0	0	0	0	0	0	0	0	0	0
ENSMUSG00000025839.3	ENSMUST00000026957.3,ENSMUST00000138293.1,ENSMUST00000141790.1,ENSMUST00000148030.1	Pramel7	0	0	0	0	0	0	0	0	0	0	0	0	0	0	0	0	0	0	0	0	0.24	0	0.4	0	0	0	0	0	0	0	0	0	0	0	0	0	0	0	0
ENSMUSG00000025854.15	ENSMUST00000026972.7,ENSMUST00000159176.7,ENSMUST00000160645.7,ENSMUST00000160988.1,ENSMUST00000161641.1,ENSMUST00000197027.1	Fam20c	12.2	12.1	11.46	13.42	13.76	19.42	12.54	16	14.79	13.08	15.25	12.63	14.56	16.07	13.5	12.88	17	16.62	4.69	3.7	5.52	6.65	5.25	5.39	7.39	14.51	10.45	9.46	22.89	12.32	18.37	8.87	3.86	5.43	11.24	8.18	14.04	8.24	8.36
ENSMUSG00000025855.13	ENSMUST00000026973.13,ENSMUST00000110889.7,ENSMUST00000110890.7,ENSMUST00000129851.7,ENSMUST00000130180.1,ENSMUST00000134762.1,ENSMUST00000139415.1,ENSMUST00000141985.1,ENSMUST00000147505.7,ENSMUST00000148002.7,ENSMUST00000155833.7	Prkar1b	361.22	361.41	347.41	322.61	335.92	341.31	185.18	275.57	264.25	353.5	436.19	317.97	348.77	340.91	331.3	220.73	275.77	221.65	227.51	208.76	176.41	222.79	200.28	215.3	364.01	386.27	307.57	347.24	336.06	375.09	359.58	366.83	306.3	432.16	321.3	419.09	301.56	399.18	338.78
ENSMUSG00000025856.15	ENSMUST00000046901.13,ENSMUST00000076095.13,ENSMUST00000110896.1,ENSMUST00000110897.7,ENSMUST00000124080.7,ENSMUST00000132051.1,ENSMUST00000144934.7	Pdgfa	13.54	9.83	14.02	12.91	14.14	16.02	21.18	24.32	21.25	15.35	20.08	12.71	14.74	14.04	12.28	15.41	20.87	17.73	24	27.62	25.19	30.91	24.15	27.32	26.04	25.4	27.81	27.45	31.82	33.95	29.83	36.8	41.69	27.07	23.72	21.33	23.68	35.3	29.6
ENSMUSG00000025857.10	ENSMUST00000026975.10,ENSMUST00000127542.1,ENSMUST00000196441.1	Dnaaf5	1.03	1.16	1.65	0.83	1.3	1.07	1.93	2.37	1.89	1.65	3.51	1.57	0.87	1.25	0.86	1.47	2.12	1.87	2.04	1.68	1.21	1.63	2.02	1.7	2.72	2.32	4.32	8.85	1.6	4.74	2.9	2.46	2.5	3.76	4.69	2.18	2.34	7.55	4.92
ENSMUSG00000025858.12	ENSMUST00000026976.11,ENSMUST00000110878.1,ENSMUST00000124420.1,ENSMUST00000130326.7,ENSMUST00000138059.1,ENSMUST00000138508.7	Get4	24.12	28.68	20.49	18.53	20.04	17.25	25.15	24.62	22.13	24.64	33.68	23.85	19.4	19.85	15.47	18.43	17.57	22.65	20.59	27.59	25.43	33.4	22.23	25.91	39.89	43.76	41.4	19.18	47	31.04	47.33	35.15	56.47	49.44	26.83	50.43	47.22	41.97	36.08
ENSMUSG00000025860.15	ENSMUST00000026978.6,ENSMUST00000055483.9,ENSMUST00000115094.7,ENSMUST00000115095.8,ENSMUST00000126375.1,ENSMUST00000141316.7,ENSMUST00000145065.1,ENSMUST00000146874.2,ENSMUST00000150635.7,ENSMUST00000224454.1,ENSMUST00000225851.1	Xiap	26.63	25.85	19.86	26.48	30.83	26.43	18.47	15.99	20.87	20.79	16.68	22.39	29.78	29.37	25.94	19.07	20.94	20.21	12.19	19.18	15.53	14.2	18.57	19.18	18.63	14.92	13.38	14.86	17.16	23.6	17.1	15.18	13	16.05	32.18	11.97	13.82	17.48	22.42
ENSMUSG00000025862.14	ENSMUST00000069619.13,ENSMUST00000115072.7,ENSMUST00000115073.8,ENSMUST00000123245.7,ENSMUST00000127618.7,ENSMUST00000128799.2,ENSMUST00000136323.7,ENSMUST00000141414.1	Stag2	26.06	19.42	15.85	23.39	20.41	19.73	26.46	27.84	32.24	20.45	20.01	15.83	23.8	21.68	20.12	19.3	23.51	22.75	14.31	19.2	13.08	15.2	15.03	16.31	14.97	15.85	29.38	11.95	14.22	13.73	21.82	14.57	25.58	36.34	14.42	17.61	13.97	21.93	44.43
ENSMUSG00000025867.8	ENSMUST00000026985.8	Cplx2	13.38	15.71	14.28	28.04	28.65	29.62	42.39	53.32	64.34	12.82	17.52	14.27	27.6	31.38	28.26	46.03	56.11	54.7	9.37	7.72	9.69	10.81	8.41	10.07	19.84	16.02	25.25	23.19	16.66	27.97	25.71	19.54	28.33	20.51	27.34	27.88	21.03	23.41	21.35
ENSMUSG00000025868.6	ENSMUST00000026986.6	Higd2a	58.49	77.12	65.11	61.46	58.82	61.13	63.37	76.85	69.23	65.85	101.36	59.79	60.89	59.51	57.2	70.48	69.72	68.93	34.18	37.35	29.39	34.38	28.89	35.8	68.53	57.78	58.5	70.63	60.85	93.11	78.58	69.94	72.7	94.07	77.91	37.85	71.54	61.84	60.13
ENSMUSG00000025869.11	ENSMUST00000026987.11,ENSMUST00000148222.1,ENSMUST00000149462.1	Nop16	16.38	13.73	15.79	10.15	12.89	15.34	18.93	21.7	21.38	19.31	19.98	15.47	13.16	13.65	14.19	14.73	30.52	23.92	28.27	30.72	29.06	27.35	31.44	30.08	38.51	25.84	18.51	16.61	27.06	25.84	24.01	28.11	27.03	16.26	36.36	34.64	23.78	27.53	23.14
ENSMUSG00000025870.10	ENSMUST00000026988.10,ENSMUST00000135354.1,ENSMUST00000142246.1,ENSMUST00000156024.1	Arl10	8.06	9.95	9.08	10.5	9.25	9.44	11.34	11.96	11.15	10.26	5.9	7.76	8.55	8.59	7.89	11.79	10.82	8.69	3.7	4.29	3.23	4.76	3.58	1.79	7.61	7.81	5.68	6.2	2.05	6.3	4.25	10.87	9.82	11.14	11.42	9.86	8.69	6.9	2.76
ENSMUSG00000025871.18	ENSMUST00000026989.14,ENSMUST00000126295.1,ENSMUST00000132136.2,ENSMUST00000143144.7,ENSMUST00000143173.7,ENSMUST00000147318.1,ENSMUST00000150938.7,ENSMUST00000153065.7,ENSMUST00000153708.1	4833439L19Rik	42.73	47.22	45.08	39.77	38.19	39.89	46.1	47.03	49.36	42.3	54.64	43.43	41.34	40.16	38.34	42.6	41.66	48	31.91	33.42	26.54	30.96	31.18	32.19	44.82	50.11	49.25	47.96	53.98	51.45	52.19	52.26	61.41	47.72	56.74	45.63	47.97	44.85	45.64
ENSMUSG00000025872.5	ENSMUST00000026990.5,ENSMUST00000135404.1,ENSMUST00000151158.1	Thoc3	9.2	10.31	10.5	9.92	8.62	9.66	10.11	12.38	12.46	10.64	9.4	9.29	10.1	9.43	9.1	8.39	12.47	12.08	11.37	10.42	10.25	13.48	11.31	10.74	17.92	13.03	15.84	16.11	16.83	19.19	13.67	15.32	20.41	24.33	24.23	20.48	15.5	10.72	16.03
ENSMUSG00000025873.16	ENSMUST00000026991.15,ENSMUST00000124752.1,ENSMUST00000126071.8,ENSMUST00000135015.1,ENSMUST00000135232.7,ENSMUST00000137413.7,ENSMUST00000141915.1,ENSMUST00000153894.1,ENSMUST00000220453.1	Faf2	25.16	21.23	24.77	21.21	23.28	23.04	21.17	26.67	20.53	22.51	21.96	24.25	22.12	21.56	20.45	23.59	35.85	23.16	34.56	45.58	31.08	41	36.22	39.99	27.78	38.14	53.42	23.8	52.7	34.7	33.25	33.69	59.69	32.3	29	24.4	37	53.98	29.59
ENSMUSG00000025875.14	ENSMUST00000026993.13,ENSMUST00000099503.9,ENSMUST00000130568.8,ENSMUST00000131692.8,ENSMUST00000139574.1,ENSMUST00000145574.1,ENSMUST00000163796.7,ENSMUST00000163915.7,ENSMUST00000171859.7	Tspan17	83.48	89.67	93.97	77.98	73.47	76.91	41.5	52.98	43.55	88.02	92.33	80.81	75.91	76.76	74.23	43.29	60.35	49.46	54.92	65.93	57.49	54.3	55.35	51.49	90.55	104.33	96.59	109.06	129.22	93.69	114.55	103.51	94.68	75.58	104.38	115.57	105.45	105.72	129.23
ENSMUSG00000025876.15	ENSMUST00000026994.13,ENSMUST00000109994.8,ENSMUST00000136852.1,ENSMUST00000137967.1,ENSMUST00000142906.1	Unc5a	1.1	0.94	0.74	1.25	0.87	0.99	4.31	4.14	4.33	1.72	0.92	0.93	0.7	1.03	1.24	2.53	2.87	3.82	0.17	0.72	0.62	0.97	1.2	0.65	2	1.26	1.5	0.34	6.31	1.42	0.8	2.05	0.81	2.98	9.76	0.83	0.88	0.72	1.81
ENSMUSG00000025877.14	ENSMUST00000052949.12,ENSMUST00000123097.7,ENSMUST00000126234.7,ENSMUST00000132309.7,ENSMUST00000135983.1,ENSMUST00000148221.7,ENSMUST00000149644.7,ENSMUST00000153665.7	Hk3	0	0.08	0	0	0.03	0	0.43	0.27	0.02	0	0	0.02	0	0	0.01	0.14	0.56	0.43	0.43	0	0	0	0.33	0	0	0	0	0	0.97	0	0	0	0	0.22	0	0	0	0	0
ENSMUSG00000025878.16	ENSMUST00000026997.11,ENSMUST00000099496.3,ENSMUST00000124561.1,ENSMUST00000127195.7,ENSMUST00000128641.1,ENSMUST00000133187.1,ENSMUST00000148702.7	Uimc1	13.72	12.16	10.17	10.15	9.69	9.17	14.25	16.71	14.93	11.99	17.42	10.34	8.94	10.01	8.52	11.49	14.68	13.85	19.38	15.68	14.18	18.15	15.31	18.91	17.28	13.19	11.04	18.97	14.85	15.24	13.29	16.17	25.06	16.83	33.21	23.28	28.26	14.53	17.31
ENSMUSG00000025880.11	ENSMUST00000026999.9,ENSMUST00000168918.7,ENSMUST00000172718.1,ENSMUST00000174411.1,ENSMUST00000174843.7	Smad7	1.33	1.36	1.31	2.34	2.12	1.66	1.73	2.34	1.78	1.75	1.43	1.18	2.06	1.59	1.56	1.46	2.17	1.3	4.05	2.52	2.43	1.55	1.7	3.35	5.45	2.97	2.12	2.11	0.09	2.6	4.31	3.77	2.64	3.73	6.95	0	3.72	2.04	3.61
ENSMUSG00000025885.18	ENSMUST00000074157.12,ENSMUST00000120161.7,ENSMUST00000121875.7,ENSMUST00000122914.7,ENSMUST00000125751.1,ENSMUST00000125882.7,ENSMUST00000135878.1,ENSMUST00000140904.7,ENSMUST00000146253.1,ENSMUST00000154986.1,ENSMUST00000177366.1	Myo5b	0.64	0	0	1.66	1.5	1.71	1.62	2.35	3.18	0.07	0	0.32	3.42	1.49	1.23	3.37	1.36	2.99	0.3	1.46	1.24	2.48	1.42	1.97	3.05	3.01	0.35	7.57	0.6	0.47	0.33	0.21	1.53	0.77	1.2	2.65	0.82	2.68	4.26
ENSMUSG00000025887.10	ENSMUST00000027009.10,ENSMUST00000138308.1,ENSMUST00000149520.7,ENSMUST00000151332.1,ENSMUST00000151788.7	Casp12	6.41	3.87	2.32	3.04	2.51	2.15	17.71	16.34	11.67	4.33	4.33	4.32	2.96	2.35	3.17	13.58	15.22	13.88	3.1	4.68	1.44	2.76	1.81	3.11	2.27	0.47	1.34	2.79	0.26	0.57	0.66	0	0.56	3.9	1.72	0	1.92	0.07	1.16
ENSMUSG00000025888.6	ENSMUST00000027015.6,ENSMUST00000238348.1,ENSMUST00000238505.1,ENSMUST00000238546.1,ENSMUST00000238730.1	Casp1	2.96	2.48	1.16	1.59	2.34	1.28	3.58	2.21	2.81	3.33	4.21	2.48	2.16	1.71	2.1	1.73	6.34	4.55	6.01	6.14	4.32	4.16	5.54	5.14	3.94	1.37	14.34	3.4	9.79	4.26	3.54	3.67	22.37	2.76	16.1	7.61	3.14	2.47	2.23
ENSMUSG00000025889.13	ENSMUST00000114268.4,ENSMUST00000163779.7,ENSMUST00000203177.1,ENSMUST00000204586.2	Snca	13.57	15.59	18.22	61.57	61.24	66.63	65.28	70.85	87.12	17.36	15.18	13.01	60.74	59	60.9	69.78	75.12	72.1	39.65	40.97	29.78	41.44	34.91	40.15	67.16	69.53	64.15	81.17	95.84	75.22	67.73	75.86	62.81	72.23	59.61	65.23	59.99	67.11	78.83
ENSMUSG00000025892.16	ENSMUST00000027020.12,ENSMUST00000063508.14,ENSMUST00000163309.1,ENSMUST00000212533.1	Gria4	102.57	90.26	88.4	72.63	80.18	82.29	19.37	21.05	26.04	86.04	77.1	86.7	85	85.16	74.91	19.93	18.5	20.05	25.12	33.61	23.88	26.93	25.85	27.4	48.32	39.98	29.71	35.43	23.31	34.27	42.48	48.55	30.34	44.6	44.65	40.53	29.43	39.12	43.53
ENSMUSG00000025893.8	ENSMUST00000049648.8,ENSMUST00000212221.1	Kbtbd3	7.64	5.54	4.25	6.3	7.2	6.32	4.02	4.18	3.62	6.32	5.15	5.54	6.79	7.7	6.31	3.6	3.14	4.49	4.11	6.04	5.74	6.39	6.84	4.68	4.96	4.51	3.56	2.04	1.16	4.19	3.29	5.32	7.91	4.96	2.23	4.42	4.75	4.31	3.59
ENSMUSG00000025894.11	ENSMUST00000051589.8,ENSMUST00000212066.1,ENSMUST00000212897.1	Aasdhppt	8.88	8.61	6.19	9.45	9.54	9.66	7.04	6.44	8.55	8.61	9.45	8.88	10.33	10.33	10.45	7.39	8.06	8.6	9.6	9.09	8.22	8.79	6.81	6.96	7.6	9.74	6.78	10.22	8.11	6.06	8.05	7.41	9.49	8.16	6.86	6.44	10.74	9.64	4.64
ENSMUSG00000025898.6	ENSMUST00000027027.6,ENSMUST00000212101.1,ENSMUST00000212128.1,ENSMUST00000212644.1	Cwf19l2	7.77	9.52	7.73	9.87	9.38	9.3	8.05	8.1	6.6	7.85	10.1	8.77	10.16	10.05	8.83	6.6	7.4	7.52	10.2	14.26	10.45	11.6	13.19	9.84	7.35	6.8	10.67	7.2	12.32	7.86	6.54	8.12	10.79	5.7	8.98	7.68	9.11	6.8	8.86
ENSMUSG00000025899.14	ENSMUST00000053407.12,ENSMUST00000165105.1,ENSMUST00000211884.1,ENSMUST00000211933.1,ENSMUST00000212154.1,ENSMUST00000212294.1,ENSMUST00000212358.1,ENSMUST00000212666.1,ENSMUST00000212817.1,ENSMUST00000212955.1	Alkbh8	6.22	7.19	5.74	5.15	5.25	5.11	3.9	4.52	4.95	7.32	3.73	7.04	6.92	4.91	5.81	3.65	8.45	4.08	11.01	14.12	13.24	10.37	13.61	10.86	19.81	15.85	16.39	11.5	20.11	26.12	13.83	11.08	15.75	10.52	11.34	30.51	11.41	11.57	8.18
ENSMUSG00000025900.13	ENSMUST00000027032.5,ENSMUST00000208660.1,ENSMUST00000208793.1	Rp1	0	0	0	0	0.01	0	0.16	0.04	0.01	0	0.01	0	0	0	0	0.04	0	0.06	0.07	0.02	0	0.13	0.1	0.13	0	0.1	0	0	0	0	0	0	0	0	0	0	0	0.05	0.13
ENSMUSG00000025902.13	ENSMUST00000027035.9,ENSMUST00000116652.7,ENSMUST00000191647.1,ENSMUST00000191939.1,ENSMUST00000192505.1,ENSMUST00000192650.5,ENSMUST00000192913.1,ENSMUST00000195555.1	Sox17	0	0	0.22	0	0	0	3.62	7.02	8.04	0	0	0	0	0	0	3.83	10.27	5.49	0.06	0.16	0	0.27	0.12	0	0	0.44	0	0.84	0	0.37	1.86	0	1.52	0	0	0	2.03	0	0
ENSMUSG00000025903.14	ENSMUST00000027036.10,ENSMUST00000115529.7,ENSMUST00000119612.8,ENSMUST00000131119.1,ENSMUST00000134384.7,ENSMUST00000137887.7,ENSMUST00000141278.1,ENSMUST00000150971.7	Lypla1	19.64	16.44	15.4	23.12	26.92	23.03	22.21	25.4	23.87	17.22	19.34	12.91	24.7	26.72	25.5	24.4	21.3	24.74	22.96	28.9	27.55	21.57	24.55	25.63	25.93	25.67	8.58	30.06	12.1	27.94	35.28	29.01	38.31	18.57	24.4	29.53	27.71	26.99	27.67
ENSMUSG00000025905.14	ENSMUST00000027038.10,ENSMUST00000159083.1,ENSMUST00000160339.1,ENSMUST00000160777.7,ENSMUST00000192685.1,ENSMUST00000239100.1	Oprk1	0.37	0.96	0.19	2.32	2.31	2.34	1.14	0.93	1.07	0.8	0.47	0.32	1.97	2.6	2.36	1.41	1.46	0.93	0.31	0.45	0.52	0.38	0.2	0.43	0.38	1.05	0.7	0.36	0.6	1.05	2.17	0	0.65	1.36	0	2.03	0.47	0.65	0.91
ENSMUSG00000025907.14	ENSMUST00000027040.12,ENSMUST00000159206.1,ENSMUST00000159349.1,ENSMUST00000159530.1,ENSMUST00000159656.1,ENSMUST00000159661.7,ENSMUST00000159802.1,ENSMUST00000159906.7,ENSMUST00000160062.7,ENSMUST00000160871.7,ENSMUST00000161183.1,ENSMUST00000161327.7,ENSMUST00000162210.7,ENSMUST00000162257.7,ENSMUST00000162418.1,ENSMUST00000162795.7	Rb1cc1	67.38	58.65	48.28	53.62	61.28	52.1	36.4	33.58	39.29	64.36	43.32	61.52	60.01	57.52	57.62	35.12	42.98	40.49	66.59	92.65	69.84	77.7	81.39	87.57	61	63.49	79.05	90.19	61.75	66.93	64.37	39.82	70.06	65.97	58.95	103.82	77.72	67.82	62.78
ENSMUSG00000025909.16	ENSMUST00000115484.8,ENSMUST00000115488.2,ENSMUST00000126083.1,ENSMUST00000132064.7,ENSMUST00000134075.7,ENSMUST00000135046.3,ENSMUST00000140295.7,ENSMUST00000140302.7,ENSMUST00000144593.7,ENSMUST00000191683.5,ENSMUST00000194098.1	Sntg1	4.66	3.62	5.58	3.48	3.88	5.27	2.67	4.01	3.1	3.42	3	3.51	3.54	4.26	3.28	3.01	3.6	4.32	1.35	1.57	1.57	1.44	1.08	1.24	2.63	4.1	4.06	1.97	2.03	5.26	3.03	2.81	1.48	4.6	0.62	0	2.14	1.82	5.28
ENSMUSG00000025911.14	ENSMUST00000027044.14,ENSMUST00000130927.7,ENSMUST00000144177.7,ENSMUST00000186467.1,ENSMUST00000190654.1	Adhfe1	0.38	0.29	0.16	0.52	0.18	0.19	1.92	1.21	0.82	0.76	0.02	0.33	0.25	0.32	0.31	0.47	0.23	0.93	0.2	1.69	0.59	1.08	0.25	0.3	0	0.36	0	0.55	2.68	1.53	2.63	0.43	0	0.85	2.13	0	0.31	2.14	0
ENSMUSG00000025912.16	ENSMUST00000088658.10,ENSMUST00000115468.8,ENSMUST00000160022.1,ENSMUST00000160451.1,ENSMUST00000188212.1	Mybl1	2.09	2.16	2.68	1.66	2.01	1.77	3.38	0.98	1.25	1.31	1.05	1.26	2.11	2.11	1.68	1.23	1.31	1.84	33.59	48.1	39.18	33.32	36.47	45.68	26.53	24.24	47.44	25.99	30.24	23.65	33.41	20.13	33.04	29.75	30.01	31.6	33.46	42.61	21.98
ENSMUSG00000025915.14	ENSMUST00000097826.5,ENSMUST00000166384.7,ENSMUST00000168907.7,ENSMUST00000171265.7,ENSMUST00000188298.6,ENSMUST00000188486.1,ENSMUST00000188625.1,ENSMUST00000188738.6,ENSMUST00000188782.6,ENSMUST00000188830.6,ENSMUST00000189050.1,ENSMUST00000191338.1	Sgk3	6.25	3.16	5.07	2.19	2.29	1.88	3.51	3.02	2.82	4.23	2.39	3.08	1.83	2.32	1.84	3.25	2.64	3.05	4.43	5.8	4.18	2.89	3.79	5.01	5.15	4.21	5.73	4.42	4.53	3.66	0.93	8.35	10.27	13.46	5.59	10.5	4.11	6.05	2.48
ENSMUSG00000025916.10	ENSMUST00000027049.9,ENSMUST00000124874.7,ENSMUST00000130102.7,ENSMUST00000147000.8,ENSMUST00000155163.1,ENSMUST00000176398.7	Ppp1r42	0.04	0	0	0.05	0.06	0.09	0	0	0	0	0	0.29	0.2	0.07	0.16	0.35	0	0	1.92	4.22	1.77	2.58	2.66	4.16	3.49	3.08	4.73	0.8	0	4.74	0	0	0	5.7	3.32	0	1.55	3.88	0
ENSMUSG00000025917.9	ENSMUST00000027050.9,ENSMUST00000139578.7,ENSMUST00000150509.2,ENSMUST00000186528.6,ENSMUST00000188619.1,ENSMUST00000190155.6,ENSMUST00000191296.1	Cops5	87.87	89.04	104.57	84.11	90.57	86.72	75.04	74.63	93.49	102.43	125.46	87.48	87.13	84.73	92.88	70.91	72.2	86.68	95.5	99.04	104.22	120.84	91.13	100.53	134.98	133.86	130.73	169.77	94.5	149.71	153.93	98.6	167.17	119.61	154.9	120.17	104.75	134.99	128.72
ENSMUSG00000025920.19	ENSMUST00000027052.12,ENSMUST00000054668.12,ENSMUST00000115359.9,ENSMUST00000115360.7,ENSMUST00000127420.7,ENSMUST00000128957.8,ENSMUST00000131257.8,ENSMUST00000144138.3,ENSMUST00000145092.7,ENSMUST00000149320.8,ENSMUST00000151888.7,ENSMUST00000153966.8,ENSMUST00000159558.7,ENSMUST00000162007.7,ENSMUST00000162435.7,ENSMUST00000162627.7,ENSMUST00000162751.7	Stau2	32.12	36.94	31.73	50.35	47.26	44.29	30.98	40.71	45.94	36.08	30.84	31.44	50.78	48.42	46.63	42.4	49.26	45.17	30.67	35.38	26.96	34.29	27.04	35.49	63.24	43.69	66.09	32.63	44.03	43.74	51.82	57.06	46.94	49.78	40.2	41.95	48.02	58.1	54.43
ENSMUSG00000025921.7	ENSMUST00000027053.7,ENSMUST00000152626.1	Rdh10	1.71	1.59	1.28	1.98	1.45	1.31	4.36	2.84	2.82	1.43	1.6	1.27	1.47	1.55	1.42	3.36	4.07	2.2	3.87	3.73	4.46	4.67	4.74	3.06	3.4	6.44	5.52	4.7	6.17	3.04	5	4.3	9.95	5.14	4.62	9.04	4.78	4.64	5.29
ENSMUSG00000025922.9	ENSMUST00000027054.9	Rpl7-ps8	0.15	0	0	0.11	0	0	0	0	0	0	0	0	0	0	0	0.15	0	0	0	0	0	0.18	0	0	0	0	1.27	0	0	0	0.1	0	0	0	0	0	0	0	0
ENSMUSG00000025925.14	ENSMUST00000027057.7,ENSMUST00000186565.6,ENSMUST00000188371.6,ENSMUST00000188684.1	Terf1	89.31	76.9	73.77	42.01	53.58	54.92	10.69	12.62	13.9	114.03	150.85	114.77	50.31	56.32	45.35	10.65	15.75	11.84	14.8	16.22	12.77	16.19	14.81	14.91	23.24	16.1	17.18	23.16	7.49	15.58	22.11	18.18	22.08	20.27	33.08	23.88	10.24	25.69	16.42
ENSMUSG00000025927.13	ENSMUST00000027059.10,ENSMUST00000064976.5,ENSMUST00000186972.1,ENSMUST00000187754.6,ENSMUST00000191068.1	Tfap2b	0	0	0	0	0	0	0.06	0.79	0.63	0	0	0	0	0	0	0	0.34	0.29	0	0	0	0	0	0	0	0.1	0	0	0	0	0	0	0	0	0	0	0	0	0
ENSMUSG00000025929.4	ENSMUST00000027061.4	Il17a	0	0	0	0	0	0	0	0	0	0	0	0	0	0	0	0	0	0	0	0	0	0	0	0	0	0	0	0	0	0	0	0	0	0	0	0	0	0	0
ENSMUSG00000025930.6	ENSMUST00000027062.6,ENSMUST00000188982.1,ENSMUST00000190471.1,ENSMUST00000190719.1	Msc	3.4	2.22	1.72	2.98	2.38	2.29	1.84	2.09	0.94	1.86	3.28	1.94	2.54	2.15	1.97	0.67	1.79	1.72	15.4	9.24	8.91	11.9	13.18	9.99	9.7	6.27	13.82	15.13	6.58	11.86	14.34	7.63	10.97	9.59	10.54	7.53	16.64	13.89	6.68
ENSMUSG00000025931.15	ENSMUST00000068880.13,ENSMUST00000167119.7,ENSMUST00000187651.1,ENSMUST00000189400.6	Paqr8	23.4	24.37	20.62	18.88	19.59	19.7	19.59	19.55	18.25	20.21	19.5	20.56	21.26	19.88	18.7	17.38	14.66	17.25	4.36	5.37	3.08	4.32	3.83	3.82	9.7	8.06	9.1	6.73	4.88	7.75	7.76	3.74	7.21	7.07	6.62	5.87	8.63	7.95	6.02
ENSMUSG00000025932.14	ENSMUST00000027066.12,ENSMUST00000080664.13,ENSMUST00000168081.8,ENSMUST00000185329.1,ENSMUST00000185453.6,ENSMUST00000187790.1,ENSMUST00000188857.6,ENSMUST00000189526.1,ENSMUST00000190337.6	Eya1	31.13	30.18	31.79	32.63	32.7	33.25	28.46	34.4	38.18	31.23	24.06	28.88	32.65	35.62	28.16	33.54	41.53	39.79	13.5	13.58	14.19	19.35	10.33	12.29	25.53	26.35	24.15	27.76	33.24	22.2	23.86	27.86	24.64	23.26	17.43	32	42.89	20.74	22.24
ENSMUSG00000025933.15	ENSMUST00000027064.7,ENSMUST00000027065.11	Tmem14a	16.15	20.9	19.71	13.43	14.7	16.12	11.89	12.69	13.14	15.27	20.17	17.2	18.16	15.05	15.83	11.56	13.74	12.14	5.07	4.29	4.04	6.18	4.23	4.45	13.17	7.91	6.37	8.41	4.46	12.49	11.51	7.62	4.67	5.99	13.32	3.49	10.75	6.61	5.37
ENSMUSG00000025934.15	ENSMUST00000027067.14,ENSMUST00000121676.7,ENSMUST00000124990.2,ENSMUST00000190711.1	Gsta3	6.65	7.07	9.85	2.84	2.14	2.84	3.58	2.44	2.93	3.24	6.12	4.67	3.03	3.03	2.16	2.32	0.92	1.45	2.07	4.11	2.28	2.95	3.06	4.71	6.53	4.1	4.67	3.54	7.47	4.82	7.98	1.81	1.06	5.19	2.82	5.51	3.28	4.44	2.1
ENSMUSG00000025935.10	ENSMUST00000027068.10,ENSMUST00000185447.1,ENSMUST00000188377.1	Tram1	7.98	10.35	7.98	11.71	14.07	13.41	23.13	22.91	19.08	10.33	9.85	8.05	12.06	14.14	12.22	17.16	21.24	19.11	14.65	19.63	15.61	18.33	17.63	15.66	15.75	15.38	23.96	16.44	38.1	19.2	21.68	17.55	17.08	11.54	13.58	10.85	27.34	21.1	24.83
ENSMUSG00000025936.15	ENSMUST00000082032.12,ENSMUST00000178869.7,ENSMUST00000179730.1	Gm4956	0	0	0	0	0	0	0	0	0	0	0	0.06	0	0	0	0	0	0	0	0	0	0	0	0	0	0	0	0	0	0	0	0	0	0	0	0	0	0	0
ENSMUSG00000025937.6	ENSMUST00000027071.6,ENSMUST00000156222.1	Lactb2	19.97	17.03	6.26	14.78	18.11	14.68	15.61	8.52	10.96	12.27	9.9	10.11	14.57	16.14	15.38	10.52	10.49	7.15	37.42	43.77	26.75	24.37	32.07	30.92	21.13	16.54	33.61	16.03	14.47	12.11	13.12	20.2	33.64	15.21	10.75	15.88	28.8	38.57	21.35
ENSMUSG00000025938.16	ENSMUST00000115402.7,ENSMUST00000115403.8,ENSMUST00000133201.2,ENSMUST00000136197.7,ENSMUST00000146763.7,ENSMUST00000147606.2,ENSMUST00000188454.6,ENSMUST00000191566.1	Slco5a1	0.38	0.82	0.85	0.66	0.75	0.83	0.87	0.75	1.04	0.85	0.54	0.66	0.63	0.68	0.76	0.66	3.73	1.09	1.37	1.42	1.16	1.27	1.3	1.08	2.12	2.32	4.51	1.09	2.15	1.16	1.3	1.99	0.83	2.36	1.09	1.27	3.85	2.33	2.12
ENSMUSG00000025939.19	ENSMUST00000117146.8,ENSMUST00000132919.1,ENSMUST00000133639.1,ENSMUST00000136455.8,ENSMUST00000182080.1,ENSMUST00000182554.8	Ube2w	27.07	23.54	26.66	25.68	30.7	28.75	19.52	23.17	25.23	23.82	26.1	23.43	28.79	29.28	33.23	24.35	25.14	25.18	21.6	22.36	25.2	24.86	24.3	19.87	26.69	28.25	37.67	31.73	57.12	30.46	32.47	21.61	24.07	26.61	48.99	17.12	31.18	39.7	21.1
ENSMUSG00000025940.6	ENSMUST00000065373.5,ENSMUST00000176451.1,ENSMUST00000177501.1,ENSMUST00000177532.1	Tmem70	14.2	12.94	11.34	13.89	16.85	16.45	19.27	17.82	15.39	20.38	20.74	14.16	14.45	15.51	14.61	12.93	17.95	13.27	19.05	18.84	15.11	16.45	18.14	25.12	23.76	19.71	15.61	20.06	31.23	31.88	15.58	12.08	25.52	31.84	21.04	10.43	21.27	39.38	23.1
ENSMUSG00000025945.11	ENSMUST00000027082.10,ENSMUST00000114027.2	Crygf	0	0	0	0	0	0	0	0	0	0	0	0	0	0	0	0	0	0	0	0	0	0	0	0	0	0	0	0	0	0	0	0	0	0	0	0	0	0	0
ENSMUSG00000025946.13	ENSMUST00000027083.6,ENSMUST00000140190.7	Pth2r	0	0	0	0	0.03	0	0.06	0.14	0.2	0.05	0	0	0	0	0.07	0.2	0.46	0.39	0.15	0.31	0.34	0.28	0.1	0.12	0	0	0	1.24	0	0.39	0	0	1.44	0	0	0	0.11	0	0
ENSMUSG00000025949.16	ENSMUST00000081154.13,ENSMUST00000097707.4,ENSMUST00000185263.6,ENSMUST00000185317.6,ENSMUST00000186404.6,ENSMUST00000187579.1,ENSMUST00000188799.6,ENSMUST00000189925.6,ENSMUST00000190058.6,ENSMUST00000190847.1,ENSMUST00000213081.1	Pikfyve	10.66	8.83	7.84	8.18	7.01	7.59	8.67	5.88	6.58	8.35	3.84	8.24	8.47	8.66	6.94	5.81	7.5	7.42	10.29	13.08	9.3	12.51	11.24	12.6	12.84	15.22	14.25	14.44	14.99	14.56	16.92	9.28	18.08	23.56	14.05	11.02	18.64	11.33	14.75
ENSMUSG00000025950.16	ENSMUST00000097709.10,ENSMUST00000149310.7,ENSMUST00000169032.7,ENSMUST00000186222.6,ENSMUST00000188109.6,ENSMUST00000188876.6,ENSMUST00000191459.1	Idh1	115.03	110.56	122.26	127.28	130.89	136.13	63.51	71.19	91.11	122.07	134.63	113.39	130.63	132.96	131.56	66.2	65.09	78.39	51	52.71	44.08	46.73	42.76	41.73	88.45	87.2	60.65	75.67	61.32	63.22	71.8	86.49	67.22	78.48	62.83	127.41	60.83	93.26	66.88
ENSMUSG00000025952.15	ENSMUST00000027089.14,ENSMUST00000114064.2	Crygc	0	0	0	0	0	0	0	0	0	0	0	0	0	0	0	0	0	0	0	0	0	0	0	0	0	0	0	0	0	0	0	0	0	0	0	0	0	0	0
ENSMUSG00000025955.13	ENSMUST00000069142.11,ENSMUST00000159566.1,ENSMUST00000159896.1,ENSMUST00000160283.1,ENSMUST00000161313.1,ENSMUST00000162800.7	Akr1cl	0.1	0	0	0	0	0.08	0	0	0	0	0	0.08	0	0	0.01	0	0	0	0	0	0	0	0	0	0	0	0	0	0	0	0	0	0	0	0	0	0	0	0
ENSMUSG00000025956.10	ENSMUST00000053469.1,ENSMUST00000114079.8,ENSMUST00000161264.1,ENSMUST00000162806.7	Mettl21a	7.88	6.36	5.71	6.64	4.66	5.91	3.64	4.32	5.76	6.59	7.03	4.89	5.4	5.44	4.63	5.01	2.82	3.97	12.69	9.92	10.16	11.32	7.05	8.63	12.12	12.23	14.14	25.27	12.85	15.91	10.06	17.47	9.09	24.92	33.32	13.55	13.4	13.08	15.99
ENSMUSG00000025958.14	ENSMUST00000049932.11,ENSMUST00000087366.10,ENSMUST00000171164.7,ENSMUST00000185594.6,ENSMUST00000186335.6,ENSMUST00000187035.1,ENSMUST00000187811.6,ENSMUST00000188855.6,ENSMUST00000190348.1,ENSMUST00000190876.6,ENSMUST00000190979.1	Creb1	16.51	16	15.44	12.56	13.02	13.45	15.42	13.14	14.14	17.7	10.51	15.15	14.84	14.34	13.86	10.9	14.4	11.86	12.92	17.45	13.15	12.47	13.26	15.48	24.3	24.51	33.26	17.62	13.4	18.57	21.41	16.08	20.64	17.84	17.09	15.15	19.26	12.07	21.88
ENSMUSG00000025959.13	ENSMUST00000055001.9,ENSMUST00000114086.7,ENSMUST00000135075.1	Klf7	68.28	68.38	64.14	61.87	65.91	64.66	29.48	29.84	28.33	68.07	70.59	67.33	64.18	65.84	60.87	28.2	31.25	27.95	13.99	19.01	12.1	15.22	15.62	12.88	20.1	27.65	26.45	23.24	18.94	23.99	20.76	19.81	17.73	19.53	41.12	25.61	22.81	25.9	26.89
ENSMUSG00000025961.1	ENSMUST00000027102.1	4933402D24Rik	1.28	0.43	0.73	0.28	0.37	0.53	0.27	0.07	0.09	0.69	1.07	0.51	0.4	0.49	0.32	0.18	0	0.11	0.09	0.34	0.43	0.08	0.18	0	0	0.29	0.03	0.5	0	0	0	0.97	0	0.9	0	0	0	0	0
ENSMUSG00000025962.15	ENSMUST00000027103.6,ENSMUST00000123945.1,ENSMUST00000128621.7,ENSMUST00000131478.1,ENSMUST00000134454.1,ENSMUST00000148758.7	Fastkd2	11.29	8.61	8.85	12.12	9.53	11.64	9.27	10.9	8.23	18.42	7.46	11.87	12.04	9.46	10.19	8.32	6.71	8.14	13.05	13.64	13.88	18.22	10.53	13.19	26.87	16.57	17.41	12.21	34.67	29.6	17.91	19.86	14.33	23.85	12.38	26.54	22.35	14.91	17.29
ENSMUSG00000025963.5	ENSMUST00000114094.2	Mdh1b	0	0.07	0.07	0.11	0.12	0.13	0.31	0.3	0.06	0.18	0.3	0.13	0.23	0.18	0.17	0.23	0	0.22	0	0.05	0.09	0.43	0.14	0.49	0	0.55	0.82	0.46	0	0.89	0.83	0.78	0	1.09	0	0	0.05	0	0
ENSMUSG00000025964.15	ENSMUST00000087374.9,ENSMUST00000097717.8,ENSMUST00000114101.7,ENSMUST00000114103.7,ENSMUST00000114107.2,ENSMUST00000134704.2,ENSMUST00000141545.2,ENSMUST00000146403.7,ENSMUST00000182642.7,ENSMUST00000185616.1,ENSMUST00000187844.1,ENSMUST00000190658.6	Adam23	51.67	32.92	43.82	40.75	35.29	41.58	55.26	45.17	50.82	47.1	27.23	38.94	39.66	41.05	38.93	38.57	61.58	46.21	19.24	26.91	20.83	23.83	20.12	21.5	29.99	29.51	17.77	24.38	19.16	30.75	30.04	35.05	9.4	21.46	29.72	36.35	32.17	33.93	48.73
ENSMUSG00000025967.16	ENSMUST00000027108.12,ENSMUST00000126469.1,ENSMUST00000126795.2,ENSMUST00000129339.7,ENSMUST00000135877.7,ENSMUST00000142062.7,ENSMUST00000148553.1,ENSMUST00000174890.8,ENSMUST00000188524.1	Eef1b2	167.09	195.36	197.38	155.87	172.59	157.82	187.52	240.2	223.82	191.33	254.98	186.64	165.88	172.87	160.17	190.4	242.39	234.4	396.33	443.18	370.02	447.1	390.43	406.15	418.25	452.65	395.67	495.96	575.49	493.14	423.04	466.84	600.48	452.13	503.81	453.35	439.09	412.71	399.75
ENSMUSG00000025968.16	ENSMUST00000027111.14,ENSMUST00000140612.1,ENSMUST00000168099.8,ENSMUST00000185412.6,ENSMUST00000185732.6,ENSMUST00000185827.6,ENSMUST00000185847.1,ENSMUST00000186569.1,ENSMUST00000187756.6,ENSMUST00000187835.1,ENSMUST00000188370.6,ENSMUST00000189664.1,ENSMUST00000190095.1	Ndufs1	57.75	58.69	57.51	62.24	65.46	69.78	53.69	58.61	62.06	60.82	64.05	55.87	67.36	70.7	64.84	56.88	59.69	62.72	51.36	56.08	50.03	59.23	50.45	51.71	84.77	68.56	62.48	62.24	48.22	52.43	68.13	64.68	71.01	85.69	71.65	83.22	50.82	72.31	63.28
ENSMUSG00000025969.15	ENSMUST00000027112.12,ENSMUST00000063594.12,ENSMUST00000075144.11,ENSMUST00000102822.8,ENSMUST00000114155.7,ENSMUST00000114157.2,ENSMUST00000126344.1	Nrp2	2.08	1.97	1.81	19.42	19.38	19.82	52.93	53.23	62.2	3.52	1.03	2.36	20.28	20.49	19.59	45.02	57.33	51.98	11.93	15.44	12.5	16.72	12.87	14.1	13.72	12.93	14.38	12.36	11.92	13.77	13.93	17.03	14.66	16.12	11.64	16.38	19.9	14.92	17.53
ENSMUSG00000025971.6	ENSMUST00000027114.5,ENSMUST00000185709.1	Maip1	3.63	3.06	3.25	3.38	4.12	3.87	3.24	3.26	3.22	3.67	3.98	3.04	4.03	3.95	3.11	2.69	2.57	3.57	7.25	5.19	4.92	6.5	5.34	5.61	6.49	6.14	10.59	5.04	7.17	7.52	9.1	5.89	6	5.7	7.22	2.99	6.65	6.9	9.57
ENSMUSG00000025977.15	ENSMUST00000087585.9,ENSMUST00000114423.6,ENSMUST00000159398.1,ENSMUST00000159564.8,ENSMUST00000161810.1,ENSMUST00000173983.7,ENSMUST00000174065.1	Boll	0	0	0	0	0	0	0	0	0	0	0	0	0	0	0.09	0	0	0	0	0	0	0	0	0	0	0	0	0	0	0	0	0	0	0	0	0	0	0	0
ENSMUSG00000025978.14	ENSMUST00000027121.14,ENSMUST00000114428.2,ENSMUST00000132055.7,ENSMUST00000133294.1,ENSMUST00000141107.1	Rftn2	1.59	1.73	1.1	0.99	0.87	1.17	15.74	13.62	10.41	1.31	0.7	1.16	0.9	0.46	0.97	10.68	12.55	10.02	0.88	0.94	0.61	0.94	1.89	1.02	0.78	1.11	0.53	2.3	2.81	0.7	1.45	0.61	0	0.4	1.1	0	0.34	0.39	0.39
ENSMUSG00000025979.13	ENSMUST00000027122.13,ENSMUST00000159311.7,ENSMUST00000159743.1,ENSMUST00000161122.1,ENSMUST00000162364.7,ENSMUST00000162553.1,ENSMUST00000162930.7,ENSMUST00000187422.1	Mob4	49.13	35.23	39.76	50.19	62.68	55.9	36.36	37.78	48.61	40.23	42.56	44.43	53.36	65.74	56.43	39.8	41.15	42.01	67.92	79.3	59.75	63.34	68.94	67.76	78.38	68.71	83.93	53.2	49.19	85.98	64.14	76.11	99.68	89.95	101.53	59.41	91.95	63.97	77.1
ENSMUSG00000025980.14	ENSMUST00000027123.14,ENSMUST00000127861.7,ENSMUST00000144077.2	Hspd1	113.17	119.25	114.09	118.38	145.41	134.11	111.5	115.83	126.29	120.97	121.66	107.94	130.88	134.08	139.12	98.01	125.9	113.17	174.3	181.27	144.66	172.9	159.19	156.06	181.37	167.12	146.03	156.6	185.4	173.29	197.08	164.3	238.25	161.33	181.95	174.1	157.34	180.56	162.72
ENSMUSG00000025981.13	ENSMUST00000027125.6,ENSMUST00000087617.10,ENSMUST00000185474.1,ENSMUST00000185918.1	Coq10b	10.28	15.9	11.76	14.78	14.72	16.5	20.31	20.78	22.43	14.97	16.67	14.71	15.81	16.34	14.92	17.97	23.9	19.65	28.55	28.53	31.75	31.02	26.15	25.34	34.24	37.77	37.91	34.32	34.48	33.63	36.27	32.78	16.91	30.56	25.87	25.04	38.97	34.11	22.51
ENSMUSG00000025982.13	ENSMUST00000027127.13,ENSMUST00000185429.1,ENSMUST00000187500.6,ENSMUST00000188419.1,ENSMUST00000188859.6,ENSMUST00000189051.1,ENSMUST00000190175.1,ENSMUST00000191303.1	Sf3b1	54.06	53.51	46.56	50.42	51.88	46.14	59.66	51.82	67.44	55.38	41.74	53.48	56.88	50.27	43.33	50.34	58.8	56.42	66.12	71.62	65.46	77.32	64.43	73.62	75.62	61.16	104.04	54.68	103.01	74.97	53.03	54.57	74.24	93.75	60.72	62.9	84.31	75.82	80.16
ENSMUSG00000025983.11	ENSMUST00000027128.10,ENSMUST00000159682.1,ENSMUST00000160472.7,ENSMUST00000161988.1,ENSMUST00000163072.7	Ccdc150	0.12	0.25	0.31	0.07	0.07	0.14	0	0	0.14	0.11	0.14	0.09	0.33	0.22	0.18	0.07	0	0.11	0.18	0.18	0.2	0.1	0.42	0.07	0	0.21	0	0.56	1.68	0	0	0	0	0	0	0	1.21	0.33	0.92
ENSMUSG00000025986.6	ENSMUST00000027131.5,ENSMUST00000141226.2,ENSMUST00000185520.1,ENSMUST00000186852.1	Slc39a10	15.13	15.41	18.75	16.29	19.85	18.34	20.86	27.38	31.04	21.39	11.79	19.71	18.8	21.09	18.1	17.04	30.83	23.13	37.22	35.82	35.02	34.78	31.64	48.72	37.92	38.02	42.52	45.96	41.66	43.4	54.85	33.75	37.15	32.9	48.91	46.67	46.51	41.64	35.4
ENSMUSG00000025991.8	ENSMUST00000027144.7	Cps1	0	0	0	0.02	0.01	0.02	0	0	0.01	0.01	0	0.02	0.03	0.02	0.04	0	0	0	0.03	0.1	0.04	0.14	0.02	0.05	0.14	0.4	1.05	0.17	0	0	0	0.33	0	0.09	0	0	0.33	0.54	0.38
ENSMUSG00000025993.10	ENSMUST00000027137.10,ENSMUST00000186755.1,ENSMUST00000186804.1,ENSMUST00000186822.1,ENSMUST00000187406.6,ENSMUST00000187420.6,ENSMUST00000188252.6,ENSMUST00000191247.6	Slc40a1	0.18	0.05	0.07	0.63	0.2	0.1	0.22	1.59	0.81	0.3	0.06	0.1	0.24	0.31	0.28	1.23	3.4	0.32	1.35	0.69	0.53	0.38	0.29	0.06	3.42	0.5	1.06	2	0.57	3.38	0.93	0.39	0	0.25	0.61	0	2.84	0.52	0.43
ENSMUSG00000025995.16	ENSMUST00000027139.14,ENSMUST00000135662.7,ENSMUST00000142145.1,ENSMUST00000143737.7,ENSMUST00000146602.1,ENSMUST00000147308.1,ENSMUST00000154436.7,ENSMUST00000186308.1,ENSMUST00000186651.1	Wdr75	15.58	13.26	12.55	13.76	14.93	11.14	15.65	11.31	12.34	14.57	18.15	15.25	12.66	12.71	13.94	10.44	21.32	12.29	30.47	32.89	19.97	29.7	34.21	29.4	28.02	23.77	39.07	24.51	55.87	32.07	26.28	27.09	43.98	17.42	47.97	17.69	29.75	25.09	22.46
ENSMUSG00000025997.13	ENSMUST00000027146.8,ENSMUST00000187184.6,ENSMUST00000187870.1,ENSMUST00000188110.6,ENSMUST00000188919.1,ENSMUST00000190016.1,ENSMUST00000190771.6,ENSMUST00000190855.6,ENSMUST00000191262.6	Ikzf2	5.52	4.02	3.79	1.59	1.64	1.39	2.73	1.74	1.99	3.69	1.87	3.47	1.56	2.67	1.39	1.98	1.72	2.24	1.11	1.26	0.72	0.76	1.68	0.65	0.57	2.56	1.12	1.59	0	0.68	0.63	1.08	1.03	2	0.89	0.69	2.46	0.66	0.14
ENSMUSG00000026000.16	ENSMUST00000027149.11,ENSMUST00000113979.9,ENSMUST00000119559.7,ENSMUST00000133508.1,ENSMUST00000149996.1,ENSMUST00000189210.1	Lancl1	54.84	61.52	66.17	52.67	56.43	57.45	50.91	66.27	73.52	55.83	65.08	52.63	53.78	51.8	49.44	56.7	68.99	74.26	35.26	34.4	29.4	34.58	26.89	38.71	70.9	76.35	64.96	68.43	65.21	65.94	54.78	63.5	60.36	75.2	64.56	60.02	64.72	75.6	67.11
ENSMUSG00000026003.5	ENSMUST00000027153.5,ENSMUST00000139208.1	Acadl	150.66	144.96	149.79	127.19	141.58	137.84	106.04	133.96	146.71	142.68	172.28	127.53	142.64	134.93	124.42	119.65	130.77	138.7	100.36	113.45	96.07	109.72	95.99	102.83	145.24	123.67	125.15	104.93	103.69	125.54	113.7	153.69	107.15	127.82	97.33	192.37	99.28	127.25	125.37
ENSMUSG00000026004.15	ENSMUST00000068168.9,ENSMUST00000113987.1,ENSMUST00000129190.7,ENSMUST00000132960.1,ENSMUST00000189846.1	Kansl1l	6.1	4.36	4.91	5.02	5.14	5.2	11.13	10.3	11.66	4.7	4.38	5.05	6.19	5.45	4.3	10.18	13.91	10.95	4.11	3.54	3.06	5.26	4.49	4.52	2.61	4.58	2.34	2.43	5.22	3.63	3.72	1.81	4.34	3.03	2.68	3.64	6.83	4.04	5.43
ENSMUSG00000026005.15	ENSMUST00000027157.9,ENSMUST00000113995.1,ENSMUST00000142920.7,ENSMUST00000151016.1,ENSMUST00000190404.1	Rpe	23.76	24.85	23.13	19.19	20.05	17	25.14	23.44	26.22	24.98	22.72	23.47	22.63	20.38	19.28	21.87	32.09	27.35	15.14	16.04	14.88	14.65	15.25	13.13	19.5	16.79	16.75	16.66	18.21	17.17	12.03	11.63	11.41	17.5	14.95	32.38	16.63	19.63	12.43
ENSMUSG00000026009.14	ENSMUST00000027162.11,ENSMUST00000102827.3	Icos	0	0	0	0	0	0	0.08	0.34	0	0	0	0	0	0	0	0.02	0	0	0.05	0	0.02	0	0	0	0	0	0	0	0	0	0	0	5.46	0	0	0	0	0	0.26
ENSMUSG00000026011.13	ENSMUST00000027164.8,ENSMUST00000097720.3,ENSMUST00000124816.1	Ctla4	0	0	0	0	0	0.03	0.6	0	0.19	0	0	0.06	0.09	0	0	0	0	0.07	0.27	0.04	0	0	0.06	0	0	0	0	0	0	0	0	0	8.75	0	0	0	0	0	0
ENSMUSG00000026012.2	ENSMUST00000027165.2,ENSMUST00000132833.1,ENSMUST00000153207.1	Cd28	0.02	0	0	0.03	0	0.01	0.15	0.07	0.08	0.03	0	0	0.03	0.01	0.01	0.09	0.11	0.05	0.15	0.38	0.08	0.27	0.14	0.03	0	0	0	0.3	0	0.05	0	0	3.29	0	0.42	0	0	0.16	0
ENSMUSG00000026014.15	ENSMUST00000027168.11,ENSMUST00000090293.10,ENSMUST00000127573.2,ENSMUST00000140485.7,ENSMUST00000142258.2,ENSMUST00000182085.7,ENSMUST00000188511.1,ENSMUST00000189383.1	Raph1	34.63	27.14	24.18	26.33	29.28	27.05	10.29	9.25	12.96	25.71	14.55	24.92	30.92	29.8	26.46	9.06	10.73	11.29	14.51	23.02	12.71	12.98	13.21	14.2	25.24	25.33	23.43	24.35	15.5	11.24	11.94	16.08	20.53	21.91	21.03	10.09	19.71	18.58	17.17
ENSMUSG00000026017.13	ENSMUST00000027171.11,ENSMUST00000124986.7,ENSMUST00000130075.7,ENSMUST00000132949.2,ENSMUST00000150008.7,ENSMUST00000180952.7,ENSMUST00000186107.6,ENSMUST00000186779.1,ENSMUST00000187978.6,ENSMUST00000191232.1	Carf	8.91	9.55	7.04	7.12	5.31	5.68	3.74	4.9	3.49	9.03	7.3	4.6	6.32	5.46	5.61	1.93	3.41	1.62	5.19	4.45	5.65	7.11	5.41	5.2	8.67	2.52	8.42	5.99	11.09	4.51	10.76	2.64	1.54	3.27	4.78	2.49	5.35	3.45	5.89
ENSMUSG00000026018.12	ENSMUST00000027172.12,ENSMUST00000185891.1,ENSMUST00000186970.1,ENSMUST00000187364.1,ENSMUST00000189776.1,ENSMUST00000191251.6	Ica1l	12.08	11.49	13.09	17.52	16.99	18.3	9.46	8.93	10.81	15.95	15.96	15.5	18.04	16.56	15.49	8.85	9.88	10.92	4.33	5.24	4.58	5.47	6.65	6.6	11.55	10.38	11.71	12.55	10.83	11.66	13.21	11.3	8	13.68	6.44	11.15	6.76	10.34	11.15
ENSMUSG00000026019.15	ENSMUST00000027173.14,ENSMUST00000117438.7,ENSMUST00000122038.7,ENSMUST00000133767.1,ENSMUST00000136461.1,ENSMUST00000141417.2,ENSMUST00000143342.7,ENSMUST00000147413.1	Wdr12	15.5	15.22	14.43	13.6	15.72	13.59	9.56	13.05	13.83	19.64	13.32	15.83	14.63	13.67	15.07	10.63	12.61	13.77	22.43	24.91	19.85	27.12	20.6	21.32	22.49	17.15	16.58	30.86	22.42	25.04	46.47	23.15	27.19	33.19	40.96	28.22	26.56	27.87	20.97
ENSMUSG00000026020.9	ENSMUST00000027174.9,ENSMUST00000185368.1,ENSMUST00000185772.6,ENSMUST00000186044.1,ENSMUST00000187491.1,ENSMUST00000187837.6,ENSMUST00000188390.1,ENSMUST00000189289.6,ENSMUST00000189327.6,ENSMUST00000189919.6,ENSMUST00000190231.6,ENSMUST00000190265.6,ENSMUST00000190759.6,ENSMUST00000191088.6,ENSMUST00000191142.6	Nop58	41.41	32.85	27	37.49	33.9	32.92	38.1	37.09	35.24	35.41	51.39	35.1	32.73	34.81	34.02	35.72	37.88	37.83	176.58	213.61	174.68	202.68	212.61	183.41	133.85	109.36	164.97	110.48	193.08	118.05	125.64	110.66	212.71	138.03	128.73	123.32	142.11	120.35	134.44
ENSMUSG00000026021.15	ENSMUST00000091374.8,ENSMUST00000123857.1,ENSMUST00000185265.1,ENSMUST00000191158.6	Sumo1	54.54	54.6	49.11	61.46	66.03	61.93	56.96	66.64	71.08	64.27	76.54	56.52	70.09	68.52	69.7	62.93	66.81	63.69	82.41	91.9	73.1	97.92	79.57	79.97	99.31	74.22	80.18	92.56	95.34	104.78	87.09	92.33	122.45	95.1	122.58	73.86	91.52	99.53	70.18
ENSMUSG00000026023.16	ENSMUST00000114248.2,ENSMUST00000160662.7,ENSMUST00000162487.1,ENSMUST00000162906.1	Cdk15	12.54	11.85	13.8	16.97	17.59	13.93	4.13	3.55	4.25	12.04	13.73	11.53	16.26	16.08	16.71	2.72	5.27	4.51	9.82	7.93	5.3	5.82	7.12	5.55	12.19	17.6	10.36	12.02	14.52	8.8	13.11	14.72	15.29	8.64	11.72	21.02	16.44	11.63	16.13
ENSMUSG00000026024.14	ENSMUST00000027178.12,ENSMUST00000159166.7,ENSMUST00000160945.1,ENSMUST00000163058.1,ENSMUST00000188469.1	Als2	11.01	8.88	9.32	7.14	7.83	8.44	7.34	6.03	5.97	9.42	7.87	8.75	9.04	8.29	8.22	5.35	6.39	5.93	6.37	8.9	11.37	10.46	8.18	9.35	15.89	14.41	9.89	11.4	8.11	9.98	8.46	11.69	6.6	16.7	9.27	8.09	10.78	10.5	8.53
ENSMUSG00000026027.13	ENSMUST00000027185.10,ENSMUST00000114296.7,ENSMUST00000123301.7,ENSMUST00000123965.7,ENSMUST00000147637.7,ENSMUST00000152318.1,ENSMUST00000153990.7	Stradb	4.3	4.28	5.46	3.74	3.72	2.72	4.56	8.14	3.04	4.74	4.33	4.14	4.24	3.41	3.3	3.32	7.22	4.67	4.08	6.41	5.8	5.17	5.54	6.36	3.99	7.71	6.4	7.85	5.1	7.44	4.71	7.43	9.22	13.67	12.79	0.37	6.18	11.89	9.2
ENSMUSG00000026028.12	ENSMUST00000027186.11,ENSMUST00000172685.1,ENSMUST00000173590.1,ENSMUST00000173719.1,ENSMUST00000174120.1,ENSMUST00000174359.1	Trak2	14.62	13.56	13.99	15.45	14.6	13.91	12.96	13.06	14.08	15.74	11.44	13.7	15	14.39	13.27	12.69	13.91	13.95	18.93	23.26	17.74	20.05	18.99	18.65	31.53	21.3	25.35	19.63	25.18	21.25	29.6	20.23	26.69	20.4	22.02	24.77	27.54	21.94	33.99
ENSMUSG00000026029.14	ENSMUST00000027189.14,ENSMUST00000165549.7,ENSMUST00000190213.1,ENSMUST00000191201.6	Casp8	0.61	0.14	0.12	0.16	0.08	0.14	3.35	2.23	1.75	0.34	0.23	0.19	0.25	0.08	0.13	1.97	3.01	2.27	2.78	2.51	2.1	2.06	2.75	3.44	1.19	2.41	4.92	5.09	8.98	2.48	2.46	1.16	13.88	4.47	3.76	1.75	1.01	2.17	2.51
ENSMUSG00000026031.15	ENSMUST00000069333.7,ENSMUST00000097722.8,ENSMUST00000097723.2,ENSMUST00000114309.7,ENSMUST00000114313.7,ENSMUST00000123032.1,ENSMUST00000123553.1,ENSMUST00000124567.1,ENSMUST00000140940.7,ENSMUST00000149874.7,ENSMUST00000156870.1,ENSMUST00000164900.7,ENSMUST00000189858.1	Cflar	17.28	18.35	16.02	11.57	16.37	16.62	17.46	15.77	13.12	18.52	9.33	16.59	17.84	11.98	13.73	13.15	11.53	16.15	35.07	39.48	25.15	33.48	36.06	37.4	26.84	24.84	22.84	18.33	25.47	42.41	42.04	45.82	34.41	27.42	46.81	32.32	33.53	33.11	32.68
ENSMUSG00000026032.8	ENSMUST00000027193.8	Ndufb3	60.45	73.32	71.92	64.4	71.2	70.69	49.52	66.92	67.73	69.93	92.45	63.61	68.05	65.82	72.35	56.95	59.54	71.98	40.46	47.21	42.98	53.35	46.68	49.64	95.13	94.61	68.87	72.25	112.97	95.3	104.84	118.74	114.86	95.17	67.5	129.45	79.39	92.81	75.08
ENSMUSG00000026034.17	ENSMUST00000034868.13,ENSMUST00000123580.7,ENSMUST00000129303.1,ENSMUST00000129577.7,ENSMUST00000131051.1,ENSMUST00000135380.1,ENSMUST00000139787.7,ENSMUST00000141570.7,ENSMUST00000147258.1,ENSMUST00000148330.7,ENSMUST00000151338.7,ENSMUST00000156931.7,ENSMUST00000186552.6	Clk1	68.98	53.04	51.57	54.74	38.54	38.67	109.73	76.25	70.46	59.17	54.37	55.14	55.66	41.35	36.17	86.18	70.06	63.91	44.29	54.34	48.01	46.44	46.16	31.85	38.72	38.6	50.76	43.32	30.24	48.36	28.05	27.16	31.18	40.06	33.5	64.19	38.22	38.41	34.06
ENSMUSG00000026035.15	ENSMUST00000081677.11,ENSMUST00000114345.8,ENSMUST00000114348.7,ENSMUST00000117069.7,ENSMUST00000124550.1,ENSMUST00000185990.1,ENSMUST00000186242.1,ENSMUST00000188896.1,ENSMUST00000190048.6	Ppil3	28.34	27.61	21.06	21.32	23.49	24.31	19.28	24.48	23.26	22.68	32.97	25.94	28.3	25.62	25.89	24.5	23.28	23.31	22.44	32.89	32.58	32.58	36.07	39.02	28.95	34.16	15.24	45.46	40.65	42.99	48.07	25.91	54.67	51.16	32.31	17.55	38.24	27.51	33.56
ENSMUSG00000026036.17	ENSMUST00000087521.12,ENSMUST00000114337.7,ENSMUST00000129759.1,ENSMUST00000140723.1,ENSMUST00000151272.1,ENSMUST00000171597.1,ENSMUST00000185578.1,ENSMUST00000188295.1	Nif3l1	10.75	10.15	9.02	8.06	10.15	9.22	8.27	9.8	11.66	9.33	12.91	8.96	9.42	8.56	9.4	9.65	12.93	8.76	9.97	8.86	10.29	9.53	8.34	8.87	18.6	19.94	16.15	18.54	36.56	17.06	25.64	16.62	17.12	21.1	27.15	11.65	21.01	24.94	13.82
ENSMUSG00000026037.14	ENSMUST00000027198.11,ENSMUST00000114325.7,ENSMUST00000151723.1,ENSMUST00000190695.1,ENSMUST00000191206.1	Orc2	10.78	11.24	11.55	14.41	12.07	13.17	10.12	10.13	14.99	12.91	9.82	12.87	14.24	13.16	15.76	11.48	10.77	10.32	35.56	26.97	28.6	22.51	30.97	21.76	19.02	18.02	31.6	29.5	14.65	35.27	29.15	13.62	17.17	20.14	22.7	14.81	20.31	28.13	13.43
ENSMUSG00000026039.9	ENSMUST00000027202.8,ENSMUST00000190746.1	Sgo2a	0.95	0.64	0.54	0.86	0.83	0.85	0.15	0.3	0.42	0.73	0.44	0.49	0.75	0.82	0.73	0.31	0.72	0.57	1.25	0.63	0.8	1.13	0.56	1.07	0.24	0.35	0.88	1.4	0.83	0.45	1.72	1.05	1.67	0.76	0.15	2.88	0.48	0.66	1.03
ENSMUSG00000026042.16	ENSMUST00000086430.4,ENSMUST00000131535.1,ENSMUST00000134681.7,ENSMUST00000150143.1	Col5a2	1.33	3.51	1.63	1.53	1.31	1.14	22.69	20.35	17.92	1.54	0.83	1.79	1.36	1.12	1.66	17.16	24.29	17.64	12.96	12.09	14.8	13.86	9.45	11.01	8.04	6.31	4.84	7.58	10.87	5.4	7.5	7.63	8.53	3.55	9.13	4.48	8.29	4.24	6.42
ENSMUSG00000026043.18	ENSMUST00000087883.12,ENSMUST00000123204.1,ENSMUST00000129611.1,ENSMUST00000185687.1,ENSMUST00000186021.1,ENSMUST00000189818.1,ENSMUST00000190943.1	Col3a1	0.99	1.48	1.78	0.76	1.28	0.99	135.47	135.27	116.15	2.79	0.94	1.12	0.64	0.78	0.56	86.47	182.37	127.53	4.19	2.69	2.67	4.17	3.56	4.68	2.51	6.89	2.61	4.08	9.21	1.52	7.16	7.07	10.84	1.47	5.76	0.86	1.67	3.44	3.22
ENSMUSG00000026047.13	ENSMUST00000027213.13,ENSMUST00000065767.8,ENSMUST00000141125.7,ENSMUST00000149665.1,ENSMUST00000152643.1	Poglut2	3.33	3.17	3.74	2.32	2.01	2.58	7.01	5.99	4.76	4.02	4.25	2.93	2.2	2.24	2.21	4.53	7.28	4.56	6.15	7.6	8.2	7.29	6.25	6.25	5.95	5.6	6.24	10.73	7.2	6.34	5.16	3.61	8.75	7.29	9.13	5.88	6.65	8.52	4.11
ENSMUSG00000026048.16	ENSMUST00000027214.3,ENSMUST00000131177.7,ENSMUST00000137380.7,ENSMUST00000139510.7,ENSMUST00000145406.1,ENSMUST00000155862.1,ENSMUST00000188376.1	Ercc5	14.56	12.46	15.14	9.46	10.17	11.81	8.29	11.13	8.96	13.33	13.19	16.07	10.06	11.91	8.57	9.96	8.33	10.14	40.31	39.89	33.91	36.33	34.85	36.46	32.56	27.66	36.12	38.37	25.79	33.02	36.55	31.54	39.75	38.2	49.17	50.97	36.28	27.12	29.3
ENSMUSG00000026049.11	ENSMUST00000027215.11,ENSMUST00000125540.1,ENSMUST00000127923.7,ENSMUST00000128190.7,ENSMUST00000129702.1,ENSMUST00000133677.7,ENSMUST00000143327.1,ENSMUST00000147571.7,ENSMUST00000147661.7,ENSMUST00000149502.7,ENSMUST00000150911.7,ENSMUST00000152239.7,ENSMUST00000156392.7	Tex30	8.47	4.93	7.24	4.05	6.09	4.55	4.03	3.95	4.65	6.83	10.57	5.74	5.17	6.75	6.24	3.34	4.24	3.53	8.17	12.04	6.82	10.18	10.91	12.49	11.19	7.77	5.61	8.46	8.94	6.74	2.76	9.79	11.35	22.07	7.9	34.26	14.39	9.8	11.74
ENSMUSG00000026051.8	ENSMUST00000027217.8	Ecrg4	0	0	0	0.07	0	0	0.08	0.15	0.06	0	0	0	0	0	0	0	0	0.05	0.09	0	0	0.52	0.22	0	0	0	0	0	0	0	0	0	0	0	0	0	0	0	0
ENSMUSG00000026058.11	ENSMUST00000027226.11,ENSMUST00000185666.1,ENSMUST00000186984.1,ENSMUST00000188257.6,ENSMUST00000189878.1	Khdrbs2	20.98	12.78	15.6	4.49	6.82	5.07	1.57	3.08	1.25	16.64	16.81	14.38	5.67	4.83	4.84	1.02	1.81	1.39	1.44	3.23	2.71	3.27	3.69	2.56	2.64	1.27	9.77	4.13	16.99	1.93	7.15	1.15	3.39	2.43	0.76	17.37	2.4	7.28	6.1
ENSMUSG00000026062.12	ENSMUST00000027231.12,ENSMUST00000192294.1,ENSMUST00000192345.1	Slc9a2	2.32	2.77	2.78	2.67	3.24	3.12	1.31	1.92	2.09	2.14	2.11	2.2	3.33	3.19	2.92	1.19	1.66	1.7	0.58	0.46	0.44	1.01	0.38	0.77	0.81	1.01	0.73	1.52	2.29	2.97	1.49	1.56	0.14	2.07	3.9	3.49	1	1.3	2.63
ENSMUSG00000026063.4	ENSMUST00000027230.2	Pih1d3	0	0	0	0	0	0	0	0	0	0	0	0	0	0	0	0	0	0	0	0	0	0	0	0	0	0	0	0	0	0	0	0	0	0	0	0	0	0	0
ENSMUSG00000026064.16	ENSMUST00000130934.1,ENSMUST00000153681.1,ENSMUST00000232841.1	Ptp4a1	7.55	4.16	6.76	3.88	1.91	2.16	5.13	3.26	0.61	3.14	2.55	5.65	2.48	2.65	1.91	1.71	2.03	1.09	5.45	3.15	2.8	3.4	4.27	2.19	2.37	2.94	5.56	1.01	0	1.73	1.18	1.18	4.15	0	3.59	0	1.46	2	5.81
ENSMUSG00000026065.8	ENSMUST00000027233.8,ENSMUST00000192454.1,ENSMUST00000192849.1,ENSMUST00000193371.1	Slc9a4	0	0	0	0.02	0	0	0	0.06	0.04	0	0	0	0.18	0	0.03	0	0	0.01	0.32	0.15	0.31	0.16	0.08	0.26	0	0.48	0	0.29	0.85	0.14	0	0.13	0	0	1.28	0	0	0	1.5
ENSMUSG00000026068.11	ENSMUST00000027237.11,ENSMUST00000159724.1,ENSMUST00000160468.1,ENSMUST00000163057.7	Il18rap	0	0	0	0.05	0.01	0.09	0.23	0	0.13	0.02	0	0	0.01	0	0	0.13	1.31	0.07	0.08	0.07	0.09	0.41	0.06	0	0	0.44	0	0	0	0	0	0	2.19	0	0.4	0	0	0.02	0.74
ENSMUSG00000026069.15	ENSMUST00000053043.7,ENSMUST00000097772.9,ENSMUST00000173514.7,ENSMUST00000173881.7,ENSMUST00000174335.7	Il1rl1	0	0	0	0.02	0.02	0.01	0.26	0.53	0.46	0	0	0	0.16	0.16	0.02	0.05	0.35	0.5	0.25	0.2	0.06	0.17	0.89	0.18	0	0.21	0	0	0.58	0.25	0.24	0	0	0	0	0	0.55	0.86	0
ENSMUSG00000026070.15	ENSMUST00000087983.7,ENSMUST00000108044.3,ENSMUST00000167723.7,ENSMUST00000193391.5,ENSMUST00000193793.5,ENSMUST00000195684.5	Il18r1	0	0	0	0.04	0.04	0	0.13	0.08	0.1	0	0	0	0	0	0.03	0.1	0.02	0.09	0.14	0	0.08	0.06	0.04	0.05	0	0	0	0	0	0	0	0	4.19	0	0	0	0	0	0
ENSMUSG00000026072.12	ENSMUST00000027241.10,ENSMUST00000114795.2,ENSMUST00000195402.1	Il1r1	0.79	0.82	1.08	1.29	1.54	1.18	3	2.52	2.47	0.8	0.63	1.05	1.29	1.7	1.26	2.62	3.27	2.79	2.52	3.51	2.58	4	3.71	4.35	3.17	2.12	3.27	7.18	6.23	6.3	8.94	5.53	3.76	4.67	6.03	2.55	7	3.09	4.25
ENSMUSG00000026073.13	ENSMUST00000027243.12,ENSMUST00000191671.5,ENSMUST00000194913.1,ENSMUST00000195770.1	Il1r2	0.08	0.23	0.21	0.32	0.12	0.05	2.81	0.55	1.03	0.24	0.3	0.24	0.16	0.3	0.11	1.01	1.01	0.87	1.39	0.41	0.65	0.1	0.12	0.48	0.71	0.63	0	0	2.75	0.73	0	0	6.23	1.48	1.53	0	0	2	0.73
ENSMUSG00000026074.15	ENSMUST00000163854.8,ENSMUST00000168431.6,ENSMUST00000191657.1,ENSMUST00000191761.5,ENSMUST00000191865.1,ENSMUST00000191964.1,ENSMUST00000192194.1,ENSMUST00000192355.5,ENSMUST00000192509.5,ENSMUST00000192884.1,ENSMUST00000193514.6,ENSMUST00000193661.1,ENSMUST00000193682.5,ENSMUST00000194163.1,ENSMUST00000195259.5,ENSMUST00000195356.1,ENSMUST00000195636.5,ENSMUST00000195860.5	Map4k4	50.96	47.02	43.97	31.13	22.21	24.96	59.66	49.08	45.47	48.89	27.95	39.09	25.77	24.92	23.74	37.09	45.35	40.04	68.41	71.27	55.64	73.27	56.13	57.17	55.68	64.47	52.7	47.88	77.62	42.82	56.53	83.54	54.02	76.61	96.62	58.86	73.67	96.45	72.99
ENSMUSG00000026077.15	ENSMUST00000056815.8,ENSMUST00000172825.1,ENSMUST00000173050.7	Npas2	0.26	0.08	0.2	0.2	0.4	0.62	0.57	0.85	0.04	0.01	0.05	0.13	0.24	0.35	0.33	0.24	0.24	0.19	0.16	0.29	0.62	0.17	0.34	0.79	0	2.5	0	0	0	2.59	0.68	0	0.73	0	0.75	0	1.38	0	0.28
ENSMUSG00000026078.10	ENSMUST00000027247.10,ENSMUST00000193073.1,ENSMUST00000193489.1,ENSMUST00000194552.1	Pdcl3	40.74	47.93	44.53	48.94	47.3	46.89	46.76	53.48	56.52	50.47	58.04	49.29	48.45	45.71	44.14	40.23	60.54	48.61	94.83	101.05	82.26	99.92	84.03	90.75	93.65	117.34	105.88	120.5	130.18	107.12	116.62	111.21	158.69	97.75	120.32	84.58	106.91	104.42	98.98
ENSMUSG00000026080.13	ENSMUST00000027249.11,ENSMUST00000192175.1,ENSMUST00000192948.5,ENSMUST00000193435.5,ENSMUST00000193441.5,ENSMUST00000194361.5,ENSMUST00000194657.1,ENSMUST00000195731.1	Chst10	3.4	3.85	3.72	2.61	2.75	2.66	1.27	1.91	2.85	3.45	3.5	3.01	3.45	3.29	2.52	2	2.75	2.1	1.98	3.39	3.17	2.02	2.96	3.01	2.15	5.02	8.93	4.72	5.36	6.27	9.47	1.77	5.3	4.92	7.91	1.84	4.18	4.25	4.06
ENSMUSG00000026082.11	ENSMUST00000027251.11,ENSMUST00000192594.5,ENSMUST00000192697.1,ENSMUST00000193008.1,ENSMUST00000193113.1,ENSMUST00000193472.1,ENSMUST00000193697.5,ENSMUST00000193922.1,ENSMUST00000194650.5,ENSMUST00000194815.5,ENSMUST00000195383.1	Rev1	8.66	6.03	7.81	4.92	4.45	3.93	5.48	5.44	7.31	9.56	6.19	6.8	5.6	4.11	4.04	7.86	5.25	5.74	12.01	11	7.53	10.25	9.75	10.44	7.3	8.84	7.08	10.24	10.39	8.96	12.43	6.45	21.58	16	8.32	21.96	11.46	7.23	6.6
ENSMUSG00000026083.12	ENSMUST00000027252.7,ENSMUST00000192548.5,ENSMUST00000193151.5,ENSMUST00000193806.5,ENSMUST00000195664.1	Eif5b	16.11	17.72	15.35	16.54	17.38	16.5	14.88	13.77	13.07	16.89	22.97	17.11	18.09	16.71	16.31	14.32	15.19	14.33	27.7	32.27	24.38	31.84	31.1	28.73	25.41	18.65	27.39	16.15	29.15	24.79	18.46	32.69	21.54	15.61	39.72	19.98	20.26	17.16	19.41
ENSMUSG00000026085.11	ENSMUST00000027254.9,ENSMUST00000114894.1,ENSMUST00000144184.1	Lyg1	0	0	0	0	0	0	0	0	0	0	0	0	0	0	0	0	0	0	0.66	0.39	0	0	0.66	0.47	1.18	0	0	0	0	0	0	0	0	0	0	0	0.24	0	0
ENSMUSG00000026087.11	ENSMUST00000027256.11,ENSMUST00000160082.2,ENSMUST00000161694.1,ENSMUST00000162513.1,ENSMUST00000193673.5,ENSMUST00000194857.5,ENSMUST00000195373.1	Mrpl30	46.91	47.97	49.9	51.13	54.41	48.11	57.48	59.81	58.97	47.67	75.5	47.71	54	55.43	47.3	51.13	56.2	64.8	60.59	73.1	61.04	68.5	64.36	54.64	129.34	70.85	44.94	108.53	52.65	113.41	95.6	74.18	87.04	127.52	67.4	90.72	93.75	96.78	77.82
ENSMUSG00000026088.15	ENSMUST00000027257.9,ENSMUST00000127170.1,ENSMUST00000131754.1,ENSMUST00000138806.1,ENSMUST00000139725.7	Mitd1	9.09	7.32	6.21	7.27	7.93	7.09	7.49	5.12	4.14	10.34	7.97	7.54	6.99	6.38	5.64	5.39	6.46	4.97	11.3	11.92	9.24	13.34	13.13	11.42	2.88	12.5	6.61	10.07	25.25	14.29	15.26	15.6	24.94	12.38	21.84	5.63	10.05	7.5	4.86
ENSMUSG00000026090.16	ENSMUST00000160023.5,ENSMUST00000160589.1,ENSMUST00000162875.7	2010300C02Rik	0.48	0.7	0.73	3.5	3.44	3.8	5.36	6.11	7.23	0.9	0.5	0.66	3.63	4.28	3.43	4.91	5.01	5.73	0.83	1.15	1.28	0.65	0.57	0.87	1.07	1.88	1.62	1.25	2.36	3.5	2.63	1.27	0.91	2.48	4.45	0.97	3.23	1.2	2.86
ENSMUSG00000026094.14	ENSMUST00000027263.13,ENSMUST00000185920.1,ENSMUST00000187066.1	Stk17b	0.92	1.37	0.55	2.04	1.78	1.83	7.93	6.08	4.77	1.73	0.78	0.68	2.45	1.69	2.12	7.38	4.77	4.55	13.56	15.02	11.83	9.42	10.78	11.5	10	14.34	11.69	8.09	9.18	12.7	9.89	16.98	17.54	10.09	15.24	8.52	17.68	16.55	19.63
ENSMUSG00000026095.15	ENSMUST00000027264.9,ENSMUST00000123519.8,ENSMUST00000136468.1,ENSMUST00000147021.8,ENSMUST00000154402.2	Asnsd1	16.68	15.9	13.89	15.98	20.24	19.24	15.75	15.1	18.05	19.21	25.42	18.57	21.55	17.9	17.13	16.25	18.8	16.06	18.81	18.74	15.66	16.66	14.06	20.27	26.49	23.61	29.49	24.95	24.64	20.95	19.78	26.82	26.96	34.31	22.82	31.39	21.32	21.52	23.8
ENSMUSG00000026096.14	ENSMUST00000027265.9,ENSMUST00000114484.7,ENSMUST00000135614.7,ENSMUST00000135786.7,ENSMUST00000150115.1,ENSMUST00000151296.7,ENSMUST00000153939.1	Osgepl1	6.06	3.84	4.49	5.15	5.13	4.52	7.12	6.29	7.04	5.63	5.12	4.7	5.67	5.18	5.02	6.32	5.35	6.96	6.19	5.46	6.97	6.19	5.71	6.13	9.31	5.9	5.29	9.94	1.9	5.54	8.62	16.37	4.24	13.56	4.76	6.35	6.82	6.45	4.7
ENSMUSG00000026097.9	ENSMUST00000027266.3,ENSMUST00000135746.7	Ormdl1	5.62	4.83	3.53	5.6	6.91	6.19	7.22	7.48	6.93	5.64	5.09	4.65	6.14	6.55	7.76	5.53	5.71	8.03	4.84	3.92	4.56	5.44	5.47	5.46	4.32	6.96	6.94	3.88	4.27	10.39	5.27	8.14	7.3	4.85	5.14	4.23	2.39	5.79	5.64
ENSMUSG00000026098.13	ENSMUST00000027267.13,ENSMUST00000126412.1,ENSMUST00000126590.1,ENSMUST00000128337.7,ENSMUST00000133358.1,ENSMUST00000135246.7,ENSMUST00000142922.1,ENSMUST00000188890.1	Pms1	4.52	2.83	3.26	2.62	3.22	2.78	2.8	1.92	2.81	3.19	2.83	4.42	2.79	3.16	3.41	1.75	3.28	2.5	1.82	2.86	2.77	2.98	3.51	2.77	2.28	5.65	2.71	7.31	1.09	3.55	1.83	2.54	1.02	4.24	8.67	2.18	3.83	3.22	1.84
ENSMUSG00000026100.6	ENSMUST00000027269.6,ENSMUST00000191197.1	Mstn	0.22	0.09	0.19	0.23	0.18	0.14	0.05	0.03	0	0.09	0.13	0.33	0.18	0.22	0.23	0.03	0	0	0.12	0.34	0.09	0.24	0.4	0.31	0.03	0.78	0.28	0	0	0	0	0	0	0	0	0	0	0.22	0
ENSMUSG00000026102.9	ENSMUST00000027271.8,ENSMUST00000159607.1,ENSMUST00000159725.1,ENSMUST00000162351.1,ENSMUST00000162576.7,ENSMUST00000177279.7	Inpp1	20.6	20.46	17.98	17.84	16.92	15.67	15.56	18.4	17.61	21.94	26.31	26.77	16.3	17.14	17.34	14.1	16.09	15.22	45.18	57.36	44.36	43.83	49.5	51.3	61.85	53.2	39.82	39.18	56.55	49.24	32.68	17.71	37.67	61.45	52.68	35.59	73.69	49.61	43.25
ENSMUSG00000026103.14	ENSMUST00000114509.7,ENSMUST00000114510.7,ENSMUST00000114512.7,ENSMUST00000114513.8,ENSMUST00000123324.7,ENSMUST00000126221.1,ENSMUST00000129107.1,ENSMUST00000136654.1,ENSMUST00000138906.7,ENSMUST00000139273.7,ENSMUST00000142976.1,ENSMUST00000145514.7,ENSMUST00000147825.7,ENSMUST00000148917.1,ENSMUST00000151694.1,ENSMUST00000155587.7,ENSMUST00000156887.7	Gls	110.42	97.86	102.58	103.4	106.18	96.18	77.74	64.26	79.88	107.94	85.97	119.73	104.65	103.14	100.08	66.95	88.91	74.81	84.09	94.74	84.1	95.34	85.9	95.73	92.94	117.35	93.79	93.93	132.4	96.95	70.72	70.14	64.3	91.43	89.45	117.36	114.37	112.11	113.06
ENSMUSG00000026104.14	ENSMUST00000070968.13,ENSMUST00000185743.1,ENSMUST00000186057.6,ENSMUST00000186186.1,ENSMUST00000186574.6,ENSMUST00000186857.6,ENSMUST00000188681.6,ENSMUST00000189075.1,ENSMUST00000189244.6,ENSMUST00000189336.1,ENSMUST00000189347.6,ENSMUST00000191435.6	Stat1	24.85	23.81	23.9	24.64	23.7	18.76	53.95	43.03	24.72	22.64	22.74	26.51	19.93	24.98	19.96	24.97	29.57	28.51	29.29	36.23	26.94	34.18	30.38	26.3	17.43	16.79	34.27	18.5	20.66	23.38	23.48	13.04	41.49	27.78	21.38	11.18	25.73	12	30.01
ENSMUSG00000026107.11	ENSMUST00000027279.11,ENSMUST00000185534.1,ENSMUST00000185961.1,ENSMUST00000186003.6,ENSMUST00000186684.6,ENSMUST00000188051.6,ENSMUST00000188204.6,ENSMUST00000188303.1,ENSMUST00000189542.6,ENSMUST00000190103.6	Nabp1	7.28	6.37	6.31	9.48	9.64	10	8.31	6.19	3.84	5.79	6.45	5.2	10.59	12.21	9.91	3.61	8.49	3.87	57.76	61.06	64.29	82.66	68.48	74.79	32.79	35.1	40.09	43.62	33.86	54.15	56.73	25.63	51.92	42.27	41.32	43.93	58.69	46.49	48.28
ENSMUSG00000026109.14	ENSMUST00000081851.3,ENSMUST00000114565.7,ENSMUST00000139157.7,ENSMUST00000186103.6	Tmeff2	55.82	58.36	51.47	85.51	93.69	92.01	42.81	43.59	52.37	51.62	56.53	46.42	93.46	92.35	83.68	42.53	44.46	50.78	23.93	25.14	23.04	26.26	19.7	21.4	58.04	51.88	49.06	45.36	36.65	50.34	47.82	59.35	41.47	52.37	25.88	43.5	46.74	54.32	52.69
ENSMUSG00000026110.15	ENSMUST00000042161.14,ENSMUST00000143636.7,ENSMUST00000148047.1,ENSMUST00000149791.7,ENSMUST00000151952.7,ENSMUST00000154819.7,ENSMUST00000194660.1,ENSMUST00000195598.1	Mgat4a	34.04	28.49	33.65	16.75	17.79	16.63	8.52	9.38	11.89	29.01	22.48	30.99	19.17	17.62	15.63	8.33	7.45	10.81	7.96	7.58	5.99	6.57	4.65	6.71	9.75	7.67	8.57	8.24	28.29	9.44	14.42	9.95	12.43	9.07	10.61	33.33	11.85	8.13	19.49
ENSMUSG00000026111.15	ENSMUST00000027285.12,ENSMUST00000114925.9,ENSMUST00000118059.2,ENSMUST00000134184.1,ENSMUST00000144617.7,ENSMUST00000193713.1,ENSMUST00000193979.5	Unc50	20.55	19.03	19.88	19.2	18.61	19.33	22.06	25.35	26.33	20.82	23.67	20.19	19.7	21.55	17.82	22.48	22.11	23.27	23.35	20.76	20.75	26.31	18.27	28.03	36.05	27.53	25.17	32.68	50.89	40.02	38.11	33.7	40.52	30.02	38.48	37.09	30.85	28.61	41
ENSMUSG00000026112.7	ENSMUST00000027286.6,ENSMUST00000192179.1	Coa5	27.21	28.03	24.42	31.33	31.19	31.73	17.88	20.07	20.43	28.57	23.64	25.74	31.54	32.53	30.02	18.02	20.28	21.17	22.83	23.95	20.3	25.33	21.42	24.51	30.15	33.19	30.07	29.84	42.79	37.36	37.33	32.82	39.09	34.09	33.2	32.57	26.42	35.54	25.92
ENSMUSG00000026113.17	ENSMUST00000027287.10,ENSMUST00000058307.14,ENSMUST00000114933.8,ENSMUST00000123124.1,ENSMUST00000132401.7,ENSMUST00000132615.7,ENSMUST00000136846.7,ENSMUST00000137266.7,ENSMUST00000140264.7,ENSMUST00000146676.1,ENSMUST00000168546.2,ENSMUST00000193024.1,ENSMUST00000193774.5	Inpp4a	33.41	33.36	30.65	31.98	31.81	32.51	20.37	21.67	22.53	33.31	22.49	28.04	34.02	32.55	30.92	19.16	21.49	21.3	11.52	14.96	12.93	15.91	12.52	12.9	23.07	34.83	25.82	21.72	29.41	25.13	31.6	29.45	22.6	25.03	26.07	24.2	25.45	32.23	22.79
ENSMUSG00000026114.14	ENSMUST00000027288.9,ENSMUST00000191981.5,ENSMUST00000194195.5,ENSMUST00000195272.5	Cnga3	0.11	0	0	0	0.02	0	0.03	0.01	0.04	0.02	0	0.03	0.01	0	0.01	0	0	0.02	2.58	1.28	2.15	2.08	1.94	2.32	0.64	0.81	1.15	1.11	3.88	1.48	4.03	1.1	3.41	1.28	2.26	0.53	2.61	0.93	3.43
ENSMUSG00000026116.11	ENSMUST00000027290.11,ENSMUST00000185964.2,ENSMUST00000186486.1,ENSMUST00000187917.1,ENSMUST00000189470.1,ENSMUST00000190442.1,ENSMUST00000191381.1,ENSMUST00000194563.5	Tmem131	23.36	17.92	18.91	16.01	16.32	14.3	13.95	14.73	12.02	23.17	14.52	18.06	17.09	16.8	15.78	10.51	13.48	12.57	9.94	17.71	10.26	11.24	11.6	11.42	17.21	14.73	25.42	15.23	25.74	15.37	20.09	17.67	30.55	18.12	18.58	21.28	17.69	19.22	15.9
ENSMUSG00000026117.10	ENSMUST00000027291.6,ENSMUST00000185871.1,ENSMUST00000186624.1,ENSMUST00000190128.1	Zap70	0	0.57	0.04	0.17	0.12	0.12	0.31	0.53	0.53	0.05	0.48	0.21	0.17	0.1	0	0.81	0.72	0.14	1.23	0.15	0.36	0.57	0.19	0.8	0.49	0	0	1.36	0	0	0	0	4.97	0.98	0	1.57	1.02	0.69	0.65
ENSMUSG00000026121.13	ENSMUST00000114991.7,ENSMUST00000191642.5,ENSMUST00000191677.5,ENSMUST00000191785.1,ENSMUST00000193382.5,ENSMUST00000195160.1,ENSMUST00000195339.2,ENSMUST00000195620.5	Sema4c	3.12	3.84	4.2	4.28	3.15	2.93	16.46	15.56	11.8	4.28	5.11	5.02	3.37	3.09	2.77	10.47	12.78	9.26	5.46	3.83	5.67	6.71	4.23	3.84	4.71	7.51	9.64	8.79	6.17	17.5	3.93	9.36	20.99	4.99	7.55	13.97	5.4	3.44	9.67
ENSMUSG00000026123.11	ENSMUST00000027297.10,ENSMUST00000152654.2,ENSMUST00000156687.7,ENSMUST00000191722.1	Plekhb2	103.02	116.61	103.24	143.28	142.65	157.97	73.1	82.22	95.58	108.8	119.35	103.08	178.43	159.38	141.97	82.95	77.56	82.77	95.65	92.71	84.57	95.87	82.73	101.35	172.31	168.08	166.47	169.1	153.43	175.01	174.21	189.5	142.3	174.06	198.87	168.34	152.07	187.01	141.44
ENSMUSG00000026124.4	ENSMUST00000027298.4	Cfc1	0	0	0	0	0	0	0	0	0	0	0	0	0	0	0	0	0	0	0	0	0	0	0	0	0	0	0	0	0	0	0	0	0	0	0	0	0	0	0
ENSMUSG00000026125.9	ENSMUST00000027299.9,ENSMUST00000191604.1	Prss39	0	0	0	0	0	0	0	0	0	0	0	0	0	0	0	0	0	0	0	0.14	0	0	0	0	0	0	0	0.06	0	0	0	0	0	0	0	0	0	1.01	0
ENSMUSG00000026126.15	ENSMUST00000027302.13,ENSMUST00000185610.1,ENSMUST00000186252.1,ENSMUST00000188019.1,ENSMUST00000188884.2,ENSMUST00000188972.2,ENSMUST00000190122.1	Ptpn18	0.06	0.22	0	0.12	0.09	0.08	2.46	1.43	0.47	0	0.06	0.23	0.06	0.01	0.07	0.66	2.19	1.3	0.74	0.17	0.4	0.37	0.45	0.27	0	0.09	0	3.65	3.12	0	1.15	1.44	13.65	1.96	0.92	0	0.25	0.73	1.04
ENSMUSG00000026127.13	ENSMUST00000027303.13,ENSMUST00000128086.1,ENSMUST00000134327.1,ENSMUST00000136770.2,ENSMUST00000137794.7,ENSMUST00000149962.7,ENSMUST00000187077.1,ENSMUST00000191000.1	Imp4	7.44	5.48	7.04	7.26	6.11	5.81	8.75	12.97	9.18	4.38	4.13	6.09	4.47	5.54	5.68	7.54	11.17	8.07	13.42	17.43	14.03	15.27	13.97	12.27	13.45	9.27	18.64	14.55	17.08	14.6	20.33	9.82	22.88	15.88	24.19	25.54	13.53	16.74	13.25
ENSMUSG00000026131.20	ENSMUST00000097785.9,ENSMUST00000097786.9,ENSMUST00000115104.9,ENSMUST00000182018.7,ENSMUST00000182314.7,ENSMUST00000182335.1,ENSMUST00000182410.2,ENSMUST00000182507.3,ENSMUST00000182697.7,ENSMUST00000183006.4,ENSMUST00000183034.4,ENSMUST00000183100.7,ENSMUST00000183302.5,ENSMUST00000183331.7,ENSMUST00000185269.6,ENSMUST00000185736.1,ENSMUST00000185897.6,ENSMUST00000187486.6,ENSMUST00000189952.1,ENSMUST00000194192.2,ENSMUST00000239001.1	Dst	242.86	219.59	224.24	172.42	168.03	165.48	149.36	141.16	150.55	243.63	157.28	230.03	175.59	172.64	160.4	126.78	161.36	144.65	92.49	105.74	83.38	98.51	90.83	99.84	178.17	171.28	200.4	140.97	125.15	137.12	160.46	133.98	160.29	153.93	121.25	176.41	184.59	155.8	185.74
ENSMUSG00000026134.11	ENSMUST00000027312.10,ENSMUST00000187353.1,ENSMUST00000189552.1	Prim2	2.16	2.14	2.66	2.49	2.33	2.01	2.55	2.56	2.83	3.32	2.9	2.37	2.28	2.55	2.2	2.21	2.76	2.72	2.56	2.48	2.25	1.47	1.75	1.25	3.41	2.38	3.3	3.36	2.7	5	2.51	4.59	3.13	2.53	1.07	0	2.83	2.84	3.04
ENSMUSG00000026135.17	ENSMUST00000027315.13,ENSMUST00000066986.12,ENSMUST00000113737.7,ENSMUST00000127921.1,ENSMUST00000130112.1,ENSMUST00000136865.7,ENSMUST00000147011.2,ENSMUST00000156613.7	Zfp142	7.7	7.88	6.7	4.6	4.59	4.24	6.23	4.62	4.27	7.56	6.1	7.13	5.85	4.23	3.96	6.55	4.68	3.86	6.3	6.86	5.88	9.12	6.57	5.88	13.7	9.16	12.28	6.32	14.35	8.24	7.71	15.8	7.52	5.75	12.75	8.86	7.8	7.66	8.26
ENSMUSG00000026141.13	ENSMUST00000051344.5,ENSMUST00000115244.8,ENSMUST00000144297.1	Col19a1	0.25	0	0.05	0.07	0.09	0.04	0.22	0.41	0.03	0.06	0	0.04	0.11	0.11	0.09	0.04	0.27	0.29	0.81	1.19	0.91	1.02	0.75	0.65	2.2	1.45	3.45	1.77	0.77	0.51	1.66	0.52	1.01	0.61	0.81	1.14	0.91	1.68	0.98
ENSMUSG00000026142.15	ENSMUST00000027322.13,ENSMUST00000140020.1,ENSMUST00000187475.1	Rhbdd1	5.78	4.88	3.97	5.18	4.91	4.57	7.08	6.62	7.14	4.61	5.39	5.09	5.14	4.94	4.81	5.13	7.64	6.24	6.87	9	7.01	7.08	7.95	6.89	9.39	10.29	14.94	11.11	4.31	11.17	10.47	10.85	6.63	8.82	12.9	12.13	10.6	11.83	8.59
ENSMUSG00000026147.16	ENSMUST00000054588.14,ENSMUST00000088349.2,ENSMUST00000124600.1,ENSMUST00000147902.1	Col9a1	0	0	0	0	0.03	0.04	0.04	0	0.02	0	0	0	0.06	0	0.01	0	0.03	0	0.02	0	0.2	0.04	0	0.02	0	0	0	0	0	0	0	0	0	0	0	0	0.17	0	0
ENSMUSG00000026149.2	ENSMUST00000027331.2,ENSMUST00000138787.1	Tm4sf20	0	0	0	0	0.03	0	0	0	0	0.04	0	0	0	0	0	0	0	0	0	0	0.05	0.05	0	0.14	0	0	0	0	0	0	0	0	0	0	0	0	0	0	0
ENSMUSG00000026150.14	ENSMUST00000073025.11,ENSMUST00000078332.12,ENSMUST00000159279.7,ENSMUST00000160044.1,ENSMUST00000160632.7,ENSMUST00000160744.1,ENSMUST00000160750.7,ENSMUST00000160786.7,ENSMUST00000160972.7,ENSMUST00000161572.7,ENSMUST00000161648.7,ENSMUST00000162003.7,ENSMUST00000162056.7,ENSMUST00000162573.2,ENSMUST00000162794.1,ENSMUST00000188333.1	Mff	108.25	102.37	117.44	106.45	111.28	115.9	94.95	109.59	122.97	116	137.26	101.6	120.88	124.11	111.37	81.92	119.61	102.64	106.52	117.44	128.69	130.02	121.09	120.43	221.72	157.26	211.05	157.79	137.19	161.67	180.81	159.75	94.67	162.14	157.06	166.56	158.22	153.69	152.41
ENSMUSG00000026153.15	ENSMUST00000027337.14,ENSMUST00000185525.1,ENSMUST00000185807.1,ENSMUST00000186331.1,ENSMUST00000186999.6,ENSMUST00000187369.6,ENSMUST00000187619.6,ENSMUST00000187752.6,ENSMUST00000188712.6	Fam135a	5.02	4.47	4.92	6.92	7.06	6.13	6.31	3.95	6.02	5.64	3.29	5.26	6.58	7.09	5.22	5.24	9	5.64	11.9	18.21	12.62	12.35	12.87	14.6	15.05	17.61	20.12	19.27	14.13	14.12	21.59	16.13	9.09	22.57	16.47	22.88	23.67	13.92	15.98
ENSMUSG00000026154.4	ENSMUST00000027338.3,ENSMUST00000155767.2	Sdhaf4	22.42	23.47	24.29	20.79	22.8	23.47	18.88	20.54	22.06	23.04	32.23	22.62	25.13	25.74	21.94	16.71	25.52	22.56	10.46	11.82	11.29	12.92	9.57	15.32	28.94	17.24	19.11	20.28	34.19	15.59	21.18	31.23	19.23	38.64	14.32	35	17.56	27.32	16.23
ENSMUSG00000026155.13	ENSMUST00000027339.13,ENSMUST00000129254.7,ENSMUST00000133398.1,ENSMUST00000136506.1,ENSMUST00000141330.7,ENSMUST00000148710.7,ENSMUST00000149737.7	Smap1	70.22	65.84	68.7	70.74	68.85	76.39	51.29	49.67	53.79	58.45	74.66	57.52	71	75.19	68.99	43.57	59.45	57.01	28.22	41.03	34.71	40.48	35.48	32.42	47.71	52.29	52.65	49.13	29.84	42.88	43.38	59.15	36.66	56.16	44.93	60.57	59.27	48.83	52.05
ENSMUSG00000026156.8	ENSMUST00000063663.5,ENSMUST00000140583.1,ENSMUST00000144602.1	B3gat2	0.58	0.83	0.62	0.65	0.65	0.35	1.74	1.04	0.86	1.14	0.6	0.66	0.48	0.4	0.6	1.03	0.86	1.1	0.14	0.06	0.06	0.08	0.13	0.08	0.07	0.21	0	0.14	0	0.05	0.04	1.46	0.35	0.32	0.3	0	0.12	0.13	0.5
ENSMUSG00000026158.11	ENSMUST00000027343.5,ENSMUST00000186064.6,ENSMUST00000188677.1,ENSMUST00000189537.1	Ogfrl1	21.33	15.24	14.62	24.17	28.13	23.63	20.1	18.33	18.01	23.17	17.91	18.36	27.67	27.15	27.5	19.52	25.84	20.43	21.08	19.21	23.77	24.31	21.67	25.74	43.4	17.59	30.01	37.9	17.25	23.97	30.89	33.73	11.74	41.34	29.58	44.61	30.74	26.58	23.73
ENSMUSG00000026159.13	ENSMUST00000063380.10,ENSMUST00000113444.7,ENSMUST00000186043.1,ENSMUST00000186302.6,ENSMUST00000187899.6,ENSMUST00000189220.6,ENSMUST00000190046.6,ENSMUST00000190052.6	Agfg1	27.64	23.57	21.4	34.95	38.93	35.91	19.99	18.87	22.29	26.25	22.79	25.02	36.08	38.78	35.91	18.54	15.82	22.08	36.14	41.18	33.47	35.27	34.66	30.89	41.92	42.86	52.53	39.76	50	36.19	30.73	36.59	58.36	32.98	38.29	38.17	46.18	51.33	58.7
ENSMUSG00000026162.7	ENSMUST00000152855.1,ENSMUST00000188033.1	Nhej1	1.94	1.37	1.71	1.15	1.19	0.97	1.98	0.93	1.78	1.36	1.43	1.63	1.13	0.99	1.43	1.25	0.65	1.9	0.59	2.98	0.96	0.88	0.55	1.52	1.11	1.55	2.96	1.56	5.54	2.23	2.33	0	0	1.55	4.36	0	3.47	2.61	0.79
ENSMUSG00000026163.17	ENSMUST00000053075.14,ENSMUST00000159078.1,ENSMUST00000160237.1,ENSMUST00000160567.1,ENSMUST00000160953.7	Sphkap	2.01	2.21	1.73	5.05	5.14	4.9	6.07	6.02	6.24	1.57	1.74	1.91	4.99	4.84	4.38	7.31	8.31	7.25	0.72	0.93	1.26	0.91	0.86	0.89	1.33	1.77	1.54	0.78	1.33	3.32	1.34	1.83	2.93	1.18	1.94	0.72	0.81	1.49	5.17
ENSMUSG00000026166.14	ENSMUST00000027351.12,ENSMUST00000113437.8,ENSMUST00000186832.1	Ccl20	0	0	0	0	0	0	0	0	0	0	0	0	0	0	0.02	0	0	0	0	0	0	0	0	0	0	0	0	0	0	0	0	0.99	0	0	0	0	0.13	0	1.53
ENSMUSG00000026167.14	ENSMUST00000006718.14,ENSMUST00000187238.1	Wnt10a	0.15	0.28	0.27	0.1	0.13	0.42	0.03	0	0	0	0	0.1	0.16	0.2	0.15	0.27	0	0	0.09	0.07	0.12	0.03	0.07	0	0	0	0.42	0	0	0	0.97	0	0	0	0	0	0	0	0
ENSMUSG00000026170.6	ENSMUST00000027356.6,ENSMUST00000189083.1,ENSMUST00000190781.1	Cyp27a1	0.06	0.16	0	0.09	0.22	0.15	6.35	4.13	3.2	1.02	0.18	0.21	0.08	0.17	0.14	2.77	5.72	3.84	0.86	0.98	0.69	0.26	0.38	0.1	0.66	0.03	0	1.38	1.09	2.46	0	1.67	9.06	1.17	6.62	0	3.34	0	0.1
ENSMUSG00000026171.12	ENSMUST00000027357.11,ENSMUST00000113721.7,ENSMUST00000127938.7,ENSMUST00000128491.1,ENSMUST00000132081.1,ENSMUST00000135140.7,ENSMUST00000136078.1,ENSMUST00000149649.1,ENSMUST00000151003.1,ENSMUST00000154874.7	Rnf25	22.11	23.96	26.2	14.5	13.09	13.99	23.73	19.73	16.23	22.36	31.64	17.88	15.08	16.59	17.02	21.38	30.64	18.72	33.05	30.9	24.16	32.94	36.96	33.91	30.7	42.5	45.89	16.84	10.67	36.74	60.78	31.02	56.22	26.86	49.17	14.81	50.8	35.06	36.71
ENSMUSG00000026172.12	ENSMUST00000027358.10,ENSMUST00000113732.1,ENSMUST00000113733.9,ENSMUST00000147464.1	Bcs1l	8.27	8.35	9.88	6.09	5.91	6.08	7.04	7.37	8.35	8.25	9.44	6.48	7.13	7.01	6.74	5.74	9.94	7.68	4.5	2.45	1.65	1.9	4.39	2.34	5.1	2.76	5.36	8.17	6.62	3.62	7.12	7.71	0	6.65	2.23	0.55	6.11	8.43	3.31
ENSMUSG00000026173.15	ENSMUST00000027362.13,ENSMUST00000067916.12,ENSMUST00000113745.7,ENSMUST00000113747.7,ENSMUST00000113749.7,ENSMUST00000113750.7,ENSMUST00000135111.1,ENSMUST00000141412.7,ENSMUST00000152707.7,ENSMUST00000185411.1,ENSMUST00000189956.1	Plcd4	5.94	5.13	5.17	9.08	10.84	7.98	16.3	22.06	22.44	7.51	6.45	4.82	10.67	7.97	9.2	21.11	21.74	24.21	9.74	9.56	8.96	8.73	9.18	8.31	11.22	9.56	9.3	11.82	15.11	12.85	14.29	7.53	12.48	19.01	17.97	24.55	17.31	17.44	14.11
ENSMUSG00000026174.9	ENSMUST00000087215.6,ENSMUST00000137100.1,ENSMUST00000147810.1	Cnot9	8.85	10.22	9.61	7.31	7.37	6.68	7.93	7.33	7.92	7.41	8.52	9.74	9.52	8.15	7.19	6.74	11.66	7.84	16.32	17.53	15.86	18.3	12.75	13.48	18.42	18.09	21.35	11.87	21.39	31.82	25.6	18.49	30.83	13.33	26.93	23.65	18.69	20.72	20.14
ENSMUSG00000026175.12	ENSMUST00000027366.12,ENSMUST00000159749.1,ENSMUST00000161087.1,ENSMUST00000163018.1	Vil1	0	0	0.08	0.1	0	0.16	0	0.35	0.02	0	0	0.09	0.07	0.02	0	0.39	0	0.13	0.02	0.13	0	0.32	0.02	0.07	0	0	0	0	0	0	0	0	0	0	0	0	0	0	0
ENSMUSG00000026176.13	ENSMUST00000027367.13,ENSMUST00000141175.1,ENSMUST00000152659.1	Ctdsp1	2.78	3.64	2.22	2.47	2.02	1.2	23.35	24.15	18.58	3.02	2.54	2.82	2.14	1.52	1.69	16.32	19.93	18.84	4.92	6.1	4.24	7.79	4.73	4.55	8.89	2.46	3.85	6.33	7.34	4.22	6.59	3.63	5.95	5.9	3.95	1.08	5.69	4.64	12.22
ENSMUSG00000026177.11	ENSMUST00000027368.5,ENSMUST00000127487.1,ENSMUST00000131511.7,ENSMUST00000133896.7,ENSMUST00000134189.1,ENSMUST00000135137.1,ENSMUST00000136786.7,ENSMUST00000147233.7,ENSMUST00000149166.7,ENSMUST00000155865.1,ENSMUST00000187516.6	Slc11a1	0.14	0.39	0.17	0.46	0.68	1.26	5.25	4.08	3.32	0.13	0.63	0.22	0.26	1.62	0.22	2.82	2.07	4.22	0.36	1.17	1.09	1.24	0.69	1.96	3.16	1.93	0.65	2.8	2.08	1.93	0	1.41	1.71	2.73	9.58	2.01	1.66	11.85	6.71
ENSMUSG00000026179.14	ENSMUST00000027370.12,ENSMUST00000087225.5,ENSMUST00000087226.10,ENSMUST00000113805.7,ENSMUST00000129219.1,ENSMUST00000138620.1,ENSMUST00000152492.1,ENSMUST00000190398.1	Pnkd	31.87	41.93	40.55	29.83	34.13	35.91	31.96	49.43	33.34	35.3	48.5	33.87	37.47	35.24	30.12	30.58	51.6	40.91	16.08	7.25	11.71	15.84	6.07	11.67	35.38	31.42	10.07	43.13	14.62	39.54	33.73	40.11	51.75	48.5	14.95	22.63	30.63	28.81	29.81
ENSMUSG00000026180.8	ENSMUST00000027372.7,ENSMUST00000106899.3	Cxcr2	0	0	0.06	0	0.03	0.04	0.12	0.1	0.02	0	0.02	0.01	0	0.03	0.01	0	0.13	0.1	0.34	0.52	0.41	0.53	0.26	0.71	0.05	0.2	0	0.31	2.09	0.38	0.29	0.17	0.89	0.86	0.47	0	0.23	0	0
ENSMUSG00000026181.13	ENSMUST00000027373.11,ENSMUST00000232247.1	Ppm1f	8.84	11.92	12.74	9.98	10.3	11.33	11.7	13.61	11.06	10.89	9.15	10.36	10.7	12.38	9.42	9.21	11.54	12.78	6.01	9.37	10.05	12.54	8.33	7.41	11.87	10.12	10.61	10.41	10.55	11.94	17.94	9.56	11.36	9.04	9.89	8.28	7.94	9.04	10.21
ENSMUSG00000026182.6	ENSMUST00000027374.6	Tnp1	0	0	0	0	0	0	0	0	0	0	0	0	0	0	0	0	0	0	0	0	0	0	0	0	0	0	0	0.21	0	0	0	0	0	0	0	0	0	0	0
ENSMUSG00000026185.8	ENSMUST00000027377.8,ENSMUST00000137339.1	Igfbp5	1.81	2.9	2.32	4.85	5.08	3.29	49.81	39.51	32.34	2.54	0.95	2.03	4.76	4.74	4.47	28.63	61.17	37.45	4.49	6.67	3.04	6.98	8.7	5.87	1.51	2.82	4.37	3.39	2.3	2.76	3.04	4.56	4.34	1.62	3.11	2.21	2.98	1.65	0.94
ENSMUSG00000026187.9	ENSMUST00000027379.9	Xrcc5	15.92	16.06	14.53	11.48	11.86	11.15	11.52	10.91	11.24	16.86	16.46	14.3	12.38	12.13	11.73	9.59	10.41	11.17	12.91	14.88	12.38	13.18	12.09	12.93	11.75	13.93	10.26	16.13	10.64	16.82	24.13	14.86	9.68	14.04	15.54	15.88	13.38	14.9	14.71
ENSMUSG00000026188.11	ENSMUST00000027380.11,ENSMUST00000141783.1	Tmem169	8.91	7.66	9.11	8.21	8.19	6.94	5.38	4.72	7.72	8.42	7.55	8.8	7.32	8.08	7.66	5.48	5.17	5.78	5.12	4.88	5.09	4.96	3.19	5.45	5.76	5.43	7.29	7.49	18.03	6.15	10.39	4.7	4.13	6.16	9.12	4.26	5.28	8.26	4.57
ENSMUSG00000026189.13	ENSMUST00000027381.12,ENSMUST00000097698.4,ENSMUST00000129458.1,ENSMUST00000134840.7	Pecr	4.24	2.31	2.7	2.62	2.17	2.95	3.2	3.36	4.11	4.24	5.45	3.36	2.8	2.65	2.65	4.86	3.75	3.31	3.92	2.62	4.7	2.43	2.63	1.85	4.46	2.59	4.04	12.8	4.15	3.24	3.54	5.72	4.9	2.1	2.74	6.13	2.42	3.25	1.24
ENSMUSG00000026192.13	ENSMUST00000027384.5,ENSMUST00000136443.1,ENSMUST00000148077.7,ENSMUST00000154855.1,ENSMUST00000155769.7,ENSMUST00000187982.1	Atic	14.84	13.56	15.79	14.82	19.51	20.73	20.07	19.35	24.74	21.28	17.18	16.02	18.18	19.84	19.72	20.48	16.91	17.58	27.97	33.02	28.22	33.99	28.61	28.45	21.08	19.29	22.17	26.84	22.51	27	19.85	34.78	48.42	65.21	29.58	41.24	23.71	52.89	28.33
ENSMUSG00000026193.15	ENSMUST00000055226.12,ENSMUST00000185408.6,ENSMUST00000186129.6,ENSMUST00000186575.1,ENSMUST00000186613.1,ENSMUST00000186736.1,ENSMUST00000186879.1,ENSMUST00000186940.6,ENSMUST00000186985.1,ENSMUST00000187627.1,ENSMUST00000187938.6,ENSMUST00000188092.1,ENSMUST00000188674.6,ENSMUST00000188894.6,ENSMUST00000189160.1,ENSMUST00000189821.6,ENSMUST00000190780.6	Fn1	0.05	0.58	0.06	0.74	0.19	0.04	11.9	19.64	14.03	1.25	0.08	0	0.02	0.06	0.52	28.09	41.68	16.43	1.73	1.85	0.63	0.56	0.91	1.2	1.19	0.86	2.56	0.15	1.84	0.36	1.17	0	1.41	2.13	3.84	0.04	1.29	1.31	2.19
ENSMUSG00000026196.7	ENSMUST00000027393.7	Bard1	0.21	0.3	0.37	0.36	0.25	0.31	0.53	0.3	0.22	0.26	0.31	0.44	0.29	0.44	0.29	0.25	0.26	0.4	0.1	0.09	0.13	0.27	0.39	0.22	0.07	0.27	0.14	0.5	0.66	0.35	0.41	0.29	2.24	0.21	0	0	0.23	0.43	0.2
ENSMUSG00000026197.12	ENSMUST00000027394.11,ENSMUST00000160033.7,ENSMUST00000160282.1,ENSMUST00000160439.7,ENSMUST00000160903.7,ENSMUST00000161106.7,ENSMUST00000161657.7,ENSMUST00000162768.7,ENSMUST00000186227.1	Zfand2b	11.34	15.29	12.56	7.79	8.25	7.6	8.2	12.1	10.37	12	19.77	12.63	9.54	9.14	7.9	8.48	12.93	8.44	6.32	10.79	8.01	7.02	6.06	6.13	26.82	20.87	23.66	17.29	14.59	15.2	16.07	12.14	10.45	16.94	24.46	12.84	15.73	18.61	18.07
ENSMUSG00000026198.15	ENSMUST00000027396.14,ENSMUST00000159219.7,ENSMUST00000160081.7,ENSMUST00000160757.1,ENSMUST00000161103.1,ENSMUST00000161215.1	Abcb6	8.17	13.17	12.18	9.45	9.45	9.01	7.7	11.75	13.16	12.08	10.76	11.91	9.43	10.09	9.85	8.26	6.53	11.08	4.3	5.11	4.25	5.64	5.66	2.74	8.88	7.88	3.8	9.31	5.53	6.69	10.1	6.05	7.95	10.66	4.63	2.23	3.85	8.23	3.48
ENSMUSG00000026199.17	ENSMUST00000127625.2,ENSMUST00000127860.1,ENSMUST00000131788.8,ENSMUST00000134233.8,ENSMUST00000134378.8,ENSMUST00000145459.8,ENSMUST00000151887.8,ENSMUST00000152233.8	Ankzf1	4.28	4.48	7.26	5.19	4.73	4.35	6.45	6.19	4.98	6.35	4.47	5.63	5.11	4.18	3.3	4.51	5.88	5.83	3.87	3.13	4.6	4.26	4.34	5.12	6.28	8.22	13.43	9.59	19.27	5.11	3.09	7.98	6.21	7.13	7.25	12.89	10.58	6.58	21.04
ENSMUSG00000026200.13	ENSMUST00000113623.7,ENSMUST00000131408.1,ENSMUST00000132507.7,ENSMUST00000143193.1,ENSMUST00000146713.1,ENSMUST00000153584.1,ENSMUST00000155716.7,ENSMUST00000185448.1,ENSMUST00000185449.1,ENSMUST00000186148.1,ENSMUST00000186173.6,ENSMUST00000189663.6	Glb1l	2.27	2.36	4.47	3.69	1.53	2.47	6.84	4.36	2.51	3.22	1.28	6.78	2.14	1.76	1.46	5.42	3.5	3.52	2.61	2.42	2.67	4.02	3.68	5.45	3.37	2.89	5.87	3.37	8.79	4.57	1.4	5.63	11.2	4.25	9.66	13.7	3.72	4.03	6.5
ENSMUSG00000026201.12	ENSMUST00000027401.10,ENSMUST00000123825.7,ENSMUST00000126328.1,ENSMUST00000131738.7,ENSMUST00000135484.7,ENSMUST00000139627.2,ENSMUST00000142052.7,ENSMUST00000144355.7,ENSMUST00000145144.1,ENSMUST00000156012.1,ENSMUST00000186350.1,ENSMUST00000186492.1,ENSMUST00000188460.2,ENSMUST00000189242.1,ENSMUST00000189698.6,ENSMUST00000191108.6	Stk16	25.77	25.02	35.21	21.54	20.62	21.64	23.48	27.18	25.87	30.02	36.12	23.32	21.41	23.18	20.81	26.05	29.77	25.9	21.91	20.54	21.32	24.61	17.56	23.6	29.73	38.04	31.07	21.31	56.6	28.12	30.46	38.08	33.39	19.95	61.89	40.09	25.91	40.87	37.11
ENSMUSG00000026202.13	ENSMUST00000079464.12,ENSMUST00000186213.6,ENSMUST00000186758.6,ENSMUST00000186971.1,ENSMUST00000187103.1,ENSMUST00000188593.1,ENSMUST00000189131.1,ENSMUST00000190717.6	Tuba4a	65.68	77.75	72.39	80.36	68.41	77.25	82.91	104.12	99.29	77.79	89.39	70.31	76.92	78.85	75.07	82.43	91.61	96.43	13.38	18.01	17.15	17.05	15.89	18.17	20.93	28.61	29.86	29.58	16.04	25.56	36.86	21.27	32.32	26.79	26.44	21.13	21.85	20.73	33.94
ENSMUSG00000026203.16	ENSMUST00000055223.13,ENSMUST00000082158.12,ENSMUST00000185403.6,ENSMUST00000185654.2,ENSMUST00000186600.1,ENSMUST00000187058.6,ENSMUST00000188290.6,ENSMUST00000188346.6,ENSMUST00000188628.1,ENSMUST00000188931.6,ENSMUST00000190379.1,ENSMUST00000190445.1	Dnajb2	47.4	47.52	49.33	43.41	43.16	44.21	46.48	38.19	47.62	54.44	49.84	46.87	44.05	44.58	41.24	33.45	33.07	41.93	32.99	26.81	30.42	39.33	25.29	31.33	46.68	46.73	46.4	45.1	29.75	38.5	47.31	39.82	57.51	39.44	46.73	60.42	36.5	38.66	36.53
ENSMUSG00000026204.15	ENSMUST00000027404.11,ENSMUST00000185849.6,ENSMUST00000186178.6,ENSMUST00000187216.1,ENSMUST00000188401.1,ENSMUST00000189769.6	Ptprn	112.82	130.51	132.75	104.08	89.4	103	72.5	76.9	84.44	122.5	123.78	107.27	102.4	101.08	87.72	70.61	84.81	71.3	50.05	63.83	55.83	64.4	59.23	58.87	142.77	139.71	150.74	133.74	141.52	136.14	154.68	123	107.59	119.08	133.33	131.99	118.69	121.12	141.59
ENSMUSG00000026205.8	ENSMUST00000027405.5,ENSMUST00000188080.1	Slc23a3	0	0	0	0	0	0	0	0.11	0	0	0	0	0	0	0.02	0	0	0	0.73	1.35	0.58	0.78	0.6	1.16	2.35	1.8	0	0	7.65	1.42	1.97	3.97	1.66	3.87	0	8.74	3.26	0.98	2.32
ENSMUSG00000026207.16	ENSMUST00000087122.11,ENSMUST00000113587.7,ENSMUST00000113588.7,ENSMUST00000113589.7,ENSMUST00000113590.7,ENSMUST00000122266.2,ENSMUST00000125118.1,ENSMUST00000125306.1,ENSMUST00000132222.1,ENSMUST00000132228.1,ENSMUST00000137868.7,ENSMUST00000143679.1,ENSMUST00000146705.1,ENSMUST00000148515.7,ENSMUST00000187214.1	Speg	13.9	11.98	13.96	8.94	6.52	9.1	11.94	11.03	10.39	10.37	9.9	11.57	8.6	8.23	7.37	8.97	5.48	6.47	15.9	18.3	23.23	18.2	16.96	20.12	28.37	30.29	21.08	25.21	17.46	19.93	16.04	28.7	24.28	35.31	31.07	48.43	26.82	30.75	22.07
ENSMUSG00000026208.9	ENSMUST00000027409.9,ENSMUST00000125948.1,ENSMUST00000144894.1	Des	0	0	0.09	0	0	0.04	4.22	4.07	2.2	0	0.05	0.01	0	0	0.02	1.46	1.95	2.95	0.29	0.3	0.15	0.07	0.14	0.07	0.31	0	0	0.05	0	0	0.38	0	0	0	0	0.66	0.18	0	0
ENSMUSG00000026209.15	ENSMUST00000066668.13,ENSMUST00000113605.9,ENSMUST00000185419.6,ENSMUST00000185797.6,ENSMUST00000186278.1,ENSMUST00000187000.6,ENSMUST00000187075.6,ENSMUST00000187791.1,ENSMUST00000187836.6,ENSMUST00000188652.6,ENSMUST00000189282.2,ENSMUST00000189551.6,ENSMUST00000190005.1,ENSMUST00000191254.6	Dnpep	34.58	35.72	35.79	26.44	24.63	22.98	19.48	29.45	27.32	38.76	48.93	35.93	26.98	27.53	27.01	25.12	43.05	30.26	20.02	19.61	17.33	19.11	15.43	18.45	31.87	23.1	26.99	31.5	43.94	35.22	21.79	38.63	48.76	43.8	41.96	32.05	27.31	36.06	24.74
ENSMUSG00000026211.17	ENSMUST00000113565.2,ENSMUST00000113567.8,ENSMUST00000127507.7,ENSMUST00000129403.7,ENSMUST00000132252.1,ENSMUST00000138352.1,ENSMUST00000145306.1,ENSMUST00000145382.1,ENSMUST00000150293.1,ENSMUST00000154636.1,ENSMUST00000155084.7,ENSMUST00000156499.1,ENSMUST00000156705.1	Obsl1	7.51	8.26	8.84	5.29	5.23	5.72	10.8	10.68	9.14	6.33	8.47	7.63	4.86	7.09	5.36	9.12	11.72	7	7.51	12.1	8.43	8.28	6.99	9.85	13.79	11.8	16.54	9.88	7.63	14.85	9.39	10.65	11.4	10.57	10	11.12	11.03	12.07	13.91
ENSMUSG00000026213.15	ENSMUST00000027414.15,ENSMUST00000113553.1,ENSMUST00000129652.1,ENSMUST00000129794.1,ENSMUST00000140963.7,ENSMUST00000146575.7,ENSMUST00000150560.1,ENSMUST00000154303.1,ENSMUST00000156838.7	Stk11ip	17.79	18.24	15.5	15.72	9.31	10.68	7.42	9.38	7.55	14.78	17.47	15.53	12.39	12.73	9.63	6.35	10.58	9.06	11.53	19.17	13.65	12.07	17.8	12.99	12.87	14.12	29.74	10.63	8.54	20.12	14.47	16.65	32.23	30.28	35.95	13.27	12.08	10.8	20.83
ENSMUSG00000026219.14	ENSMUST00000027421.12,ENSMUST00000185567.1,ENSMUST00000185672.1,ENSMUST00000185720.1,ENSMUST00000185909.6,ENSMUST00000186465.6,ENSMUST00000186648.6,ENSMUST00000186894.6,ENSMUST00000187733.1,ENSMUST00000187818.1,ENSMUST00000189496.6,ENSMUST00000189670.6,ENSMUST00000189841.1,ENSMUST00000190067.6,ENSMUST00000190125.1,ENSMUST00000190464.6,ENSMUST00000190474.1,ENSMUST00000191187.1	Trip12	100.04	78.67	74.66	70.08	78.36	74.8	51.97	54.03	58.64	85.59	59.5	85.58	87.98	78.87	73.47	50.1	58.78	56.18	122.9	124.69	102.08	130.37	123.02	133.99	182.63	164.14	201.51	141.8	150.85	148.73	189.27	148.31	159.91	169.86	155.41	160.76	180.05	150.71	130.65
ENSMUSG00000026220.6	ENSMUST00000027422.6,ENSMUST00000186980.1	Slc16a14	2.59	1.31	0.75	0.82	1.27	0.93	0.23	0.16	0.05	1.08	0.88	1.45	0.8	0.71	0.99	0.37	0.38	0.25	1.16	0.98	0.81	0.75	0.59	1.1	1.67	1.37	1.22	0.85	1.12	2.03	0.85	0.27	1.97	1.1	0.45	1.01	0.8	0.79	2.18
ENSMUSG00000026222.16	ENSMUST00000054279.14,ENSMUST00000066427.10,ENSMUST00000129951.7,ENSMUST00000132641.7,ENSMUST00000134283.1,ENSMUST00000140758.1,ENSMUST00000141709.1,ENSMUST00000141998.1,ENSMUST00000145440.7,ENSMUST00000147552.7,ENSMUST00000150967.7,ENSMUST00000153574.7,ENSMUST00000155094.7	Sp100	9.48	7.1	7.72	4.33	2.34	1.86	12.14	10.98	7.2	8.59	8.17	9.23	3.18	2.59	2.52	5.52	13.4	8.15	7.39	9.42	5.82	9	6.76	5.94	6.7	6.78	10.69	9.05	10.33	6.29	8.75	9.3	29.67	6.8	6.66	4.23	8.45	6.66	7.44
ENSMUSG00000026223.15	ENSMUST00000027425.15,ENSMUST00000139837.1,ENSMUST00000185569.1	Itm2c	61.64	72.45	76.47	64.22	59.59	59.67	116.83	136.71	113.94	75.6	76.27	65.23	60.28	62.6	60.71	99.45	121.65	107.99	34.64	36.09	33.45	45.91	39.86	43.25	83.34	76.05	58.05	85.98	82.03	81.55	69.21	85.62	69.89	88.44	71.61	71.9	54.61	69.18	86.1
ENSMUSG00000026224.11	ENSMUST00000027426.10,ENSMUST00000129392.1,ENSMUST00000188949.1	4933407L21Rik	0	0.05	0.13	0	0.09	0	0.9	0.66	0.1	0.14	0	0.03	0.14	0.05	0	0.43	0	0.08	0.14	0.09	0.07	0.03	0.11	1.69	0	0	0.67	0	0	2.31	0	0	0	0	0	0	0	0	0
ENSMUSG00000026226.16	ENSMUST00000052854.12,ENSMUST00000113344.7,ENSMUST00000125083.1,ENSMUST00000129169.1,ENSMUST00000130504.7,ENSMUST00000131151.2,ENSMUST00000135440.1,ENSMUST00000149469.2,ENSMUST00000152501.7,ENSMUST00000153247.2,ENSMUST00000159876.7	Spata3	0	0	0	0	0	0	0	0	0	0	0	0	0	0	0	0	0	0	0	0	0	0	0	0	0	0	0	0	0	0	2.53	1.92	0	0	0	0	0	0	0
ENSMUSG00000026227.11	ENSMUST00000027429.10,ENSMUST00000165824.2	2810459M11Rik	0	0	0.05	0.02	0.01	0.02	0	0	0	0.05	0.12	0.02	0	0.04	0	0	0	0.01	0	0.21	0	0	0	0	0	0	0.55	0	0	0	1.04	0	0	0	0	0	0	0	0
ENSMUSG00000026228.6	ENSMUST00000027431.6,ENSMUST00000155077.1	Htr2b	0	0	0	0	0	0	0.03	0	0	0	0	0	0	0	0.03	0	0	0	5.7	7.72	7.99	8.61	8.47	7.8	3.77	2.59	3.06	9.37	5.19	6.8	7.68	3.24	3.31	2.74	8.96	9.61	6.22	6.45	4.78
ENSMUSG00000026229.17	ENSMUST00000027432.8,ENSMUST00000127104.1,ENSMUST00000133480.7,ENSMUST00000139715.7,ENSMUST00000143200.7,ENSMUST00000147807.7,ENSMUST00000149946.1,ENSMUST00000152184.1,ENSMUST00000189234.1	Psmd1	98.15	97.45	95.21	91.9	99.27	101.99	66.88	75.78	85.6	108.09	119.86	94.94	100.12	99.46	94.28	69.44	78.88	82.1	85.99	102.82	83.43	97.18	88.79	90.5	121.97	116.38	122.88	108.75	92.29	96.94	91.93	104.6	90.95	103.95	108.75	135.75	121.6	134.1	143.06
ENSMUSG00000026234.12	ENSMUST00000027438.7,ENSMUST00000185676.6,ENSMUST00000185785.1,ENSMUST00000186050.1,ENSMUST00000188682.1,ENSMUST00000189504.1	Ncl	97.77	95.26	91.28	96.44	99.64	96.64	88.67	92.92	98.28	104.39	110.45	90.72	99.14	98.55	98.28	87.57	95.2	97.56	262.03	321.57	266.31	292.43	308.01	279.36	143.65	155.76	161.35	154.76	184.06	151.71	157.49	138.59	210.58	155.26	167.4	180.75	168.97	145.16	157.24
ENSMUSG00000026235.14	ENSMUST00000027451.12,ENSMUST00000186930.1,ENSMUST00000187346.1,ENSMUST00000188797.6,ENSMUST00000188952.6,ENSMUST00000189934.1,ENSMUST00000190149.6	Epha4	0	0.1	0	0.07	0.07	0.07	3.01	1.69	1.99	0.23	0	0.49	0.12	0.16	0.23	1.4	3.35	2.26	0.15	0.04	0.26	0.05	0.33	0.03	0.92	0.96	0	0.14	0	0.21	0.94	0	1.24	0.02	0	0	0.18	0	3.13
ENSMUSG00000026237.6	ENSMUST00000027440.6,ENSMUST00000212058.1,ENSMUST00000212541.1,ENSMUST00000212614.1	Nmur1	0	0	0.1	0.49	0.7	0.25	0.06	0.29	0.09	0	0.22	0.18	0.08	0.85	0.71	0	0	0.16	0	0	0	0	0.67	0	0	0	0	0	0	0.37	0	0	0	0	0	0	0	0	0
ENSMUSG00000026238.14	ENSMUST00000045897.14,ENSMUST00000186255.6,ENSMUST00000186932.1,ENSMUST00000188533.1,ENSMUST00000188699.6	Ptma	219.8	262.58	263.92	319.07	333.94	324.4	472.7	533.48	480.29	239.2	341.81	232.42	300.89	324.26	319.86	380.25	524.61	479.35	655.69	737.8	701.31	788.81	770.98	772.78	564.73	603.25	586.98	629.83	682.89	636.17	690.61	606.77	804.57	601.11	556.06	681.07	613.61	533.32	567.53
ENSMUSG00000026239.14	ENSMUST00000027444.14,ENSMUST00000143674.7,ENSMUST00000146220.1,ENSMUST00000148683.1,ENSMUST00000150653.1	Pde6d	50.2	53.45	55.31	37.92	42.03	40.27	32.04	39.8	36.97	51.53	66.31	49.55	42.45	43.06	41.02	32.97	37.57	39.6	13.76	17.53	14.48	18.93	15.66	17.98	31.71	41.16	37.78	39.76	58.17	27.4	26.96	33.54	19.05	34.92	45.02	18.37	41.67	31.93	26.02
ENSMUSG00000026240.12	ENSMUST00000027446.10,ENSMUST00000121534.7,ENSMUST00000122884.1,ENSMUST00000127219.1,ENSMUST00000138280.7,ENSMUST00000149542.1	Cops7b	11.92	12.02	8.63	9.55	5.65	7.7	6.66	11.55	5.74	8.7	14.66	6.44	10.38	6.31	7.1	4.22	9.07	10.71	6.19	10.24	10.85	6.35	6.23	7.27	5.59	10.55	7.04	11.69	15.13	18.16	7.79	12.02	4.97	22.21	20.16	7.84	7.4	9.72	6.42
ENSMUSG00000026241.5	ENSMUST00000027449.5	Nppc	0	0	0	0.06	0	0	0	0	0	0	0	0	0	0	0	0.24	0	0.18	0	0	0	0.07	0	0	0	1.13	0	0	0	0.87	0	0	0	0	0	4.51	0.72	0	0
ENSMUSG00000026245.16	ENSMUST00000068333.13,ENSMUST00000170217.7,ENSMUST00000188247.6,ENSMUST00000189529.6,ENSMUST00000189931.6,ENSMUST00000190441.1,ENSMUST00000191021.1	Farsb	42.5	48.04	45.96	48.52	49.66	48.83	30.84	37.68	46.2	43.26	52.11	44.89	50.26	49.27	47.56	40.3	37.53	36.65	45.11	69.44	45.98	61.81	52.75	61.19	94.4	63.31	59.65	66.05	92.42	59.98	54.75	57.58	78.56	60.85	62.67	57.97	46.99	62.25	73.08
ENSMUSG00000026246.12	ENSMUST00000027455.12,ENSMUST00000188310.1,ENSMUST00000190082.1	Alppl2	0	0	0	0	0	0	0	0	0	0	0	0	0	0	0	0	0	0	0	0	0	0	0	0	0	0	0	0	0	0	0	0	0	0	0	0	0	0	0
ENSMUSG00000026247.13	ENSMUST00000027463.10,ENSMUST00000159662.1,ENSMUST00000160810.1,ENSMUST00000161002.7,ENSMUST00000162015.1	Ecel1	0	0	0	0.76	0.91	0.79	0.35	1.95	1.2	0.27	0.04	0	0.91	1.1	1.29	0.49	0.45	1.46	11.65	20.86	17.73	15	18.01	19.66	13.14	21.93	21.65	30.46	20.78	22.04	23.3	11.2	27.53	13.32	19.21	73.8	23.26	37.12	22.78
ENSMUSG00000026248.9	ENSMUST00000027464.8,ENSMUST00000189176.1	Mrpl44	8.99	12.26	12.29	10.48	11.33	10.16	11.4	11.54	11.55	11.95	15.81	11.35	11.84	10.04	10.91	10.26	13.19	13.07	7.24	9.95	9.76	12.35	10.18	11.07	15.7	13.86	13.46	20.03	24.11	16.74	22.25	15.69	18.14	22.81	18.33	21.77	10.82	20.95	12.17
ENSMUSG00000026249.10	ENSMUST00000027467.10,ENSMUST00000153862.1,ENSMUST00000189793.6,ENSMUST00000190724.1,ENSMUST00000191026.1,ENSMUST00000191529.1	Serpine2	18.62	16.91	15.09	17.34	19.29	16.87	130.32	120.2	98.6	17.66	17.17	20.35	19.12	15.51	18.36	99.52	107.72	105.68	67.05	70.95	66.53	98.44	73.26	76.89	60.17	34.21	61.45	67.84	73.25	42.64	59.77	45.31	79.54	53.95	46.99	30.76	52.88	27.88	34.47
ENSMUSG00000026251.13	ENSMUST00000073252.8,ENSMUST00000186373.1,ENSMUST00000189970.1	Chrnd	0	0	0	0	0	0	0	0	0.05	0	0	0	0	0	0	0	0	0	0	0	0	0	0	0	0	0	0	0	0	0	0	0	0	0	0	0	0	0	0
ENSMUSG00000026253.14	ENSMUST00000027470.13,ENSMUST00000185763.6,ENSMUST00000186038.1,ENSMUST00000188796.6,ENSMUST00000189392.1	Chrng	0	0	0	0	0	0	0	0	0.08	0	0	0	0	0	0	0	0	0	0.03	0	0	0	0	0	0	0	0	0	0	0	0	0	0	0	0	0	0	0	0
ENSMUSG00000026254.17	ENSMUST00000050876.13,ENSMUST00000076362.11,ENSMUST00000113230.7,ENSMUST00000113231.3,ENSMUST00000113232.7,ENSMUST00000113233.7,ENSMUST00000113235.7,ENSMUST00000123735.7	Eif4e2	31.55	32.69	34.62	29.63	30.28	30.46	24.79	23.82	22.8	30.2	40	32.75	29.24	28.86	28.37	22.03	23.04	27.11	48.81	65.42	51.62	56.68	56.37	53.55	71.88	64.92	57.43	62.17	67.16	79.86	60.35	36.55	95.06	89.29	67.22	56	63.49	81.06	63.03
ENSMUSG00000026255.15	ENSMUST00000027472.6,ENSMUST00000118687.7,ENSMUST00000150831.1	Efhd1	0.26	0.07	0	0.37	0.21	0.06	24.13	22.54	18.68	0.07	0.09	0	0.15	0.15	0.31	18.8	22.25	15.1	0.28	0.2	0.66	0.2	1.22	0.16	1.54	0.81	0.79	1.66	1.58	0.13	0	2.02	0	1.17	0	3.06	0	0.41	1.29
ENSMUSG00000026258.5	ENSMUST00000027476.5,ENSMUST00000191095.1	Snorc	0	0	0	0	0	0	0	0	0	0	0	0	0	0	0	0	0	0	0	0	0	0	0	0	0	0	0	0	0	0	0	0	0	0	0	0	0	0	0
ENSMUSG00000026259.14	ENSMUST00000027477.14,ENSMUST00000068681.11,ENSMUST00000166463.1,ENSMUST00000168235.1	Ngef	0	0.23	0	0.13	0.17	0.16	1.65	2.6	1.84	0	0	0.09	0.09	0.18	0.16	1.39	1.83	1.05	0.19	0.3	0.89	0.55	1.06	0.67	0.63	0.86	1.01	1.99	7.07	1.65	5.24	0	1.58	1.08	4.33	0	0.45	1.12	0.68
ENSMUSG00000026260.12	ENSMUST00000027478.6,ENSMUST00000153897.1,ENSMUST00000185251.1,ENSMUST00000185466.1,ENSMUST00000187098.1,ENSMUST00000187141.6,ENSMUST00000189503.6,ENSMUST00000189582.1	Ndufa10	167.99	152.39	182.1	164.42	184.06	152.89	127.49	206.19	155.04	209.14	229.08	160.35	158.94	171.87	152.59	149.85	190.63	176.06	153.12	146.58	135.12	169.89	130.23	121.85	209.1	239.62	266.46	202.32	256.34	247.28	230.83	213.7	128.99	171.84	196.74	128.47	219.24	173.62	239.58
ENSMUSG00000026269.14	ENSMUST00000027487.14,ENSMUST00000178116.7,ENSMUST00000178361.1,ENSMUST00000178662.7,ENSMUST00000178778.1,ENSMUST00000178816.7,ENSMUST00000179127.7,ENSMUST00000179531.1,ENSMUST00000179837.1,ENSMUST00000179854.7,ENSMUST00000179993.1,ENSMUST00000180306.1	Rnpepl1	5.44	6.16	5.51	2.89	2.55	1.62	10.17	8.45	10.13	4.17	3.97	3.51	2.74	3.73	1.52	7.98	9.19	8.67	4.7	3.49	2.38	5.7	3.41	2.99	10.94	6.07	6.12	6.56	8.63	5.01	10.68	8.4	5.9	5.85	4.56	10.98	7.18	12.87	7.64
ENSMUSG00000026270.11	ENSMUST00000027488.10,ENSMUST00000117814.7,ENSMUST00000128429.1,ENSMUST00000136598.1,ENSMUST00000152983.7,ENSMUST00000153828.1,ENSMUST00000187342.1	Capn10	11.85	9.41	10.11	9.02	8.63	7.2	9.35	10.07	8.63	8.94	11.21	10.14	7.82	8.68	8.28	9.07	8.6	10.91	2.91	4.09	4.84	6.26	4.98	5.88	8.99	10.23	11.58	9.14	5.27	10.71	8.23	5.64	7.74	8.37	4.39	2.1	9.11	7.92	13.09
ENSMUSG00000026271.15	ENSMUST00000027489.8,ENSMUST00000064480.6,ENSMUST00000169198.2,ENSMUST00000185421.1,ENSMUST00000186298.6,ENSMUST00000189697.1	Gpr35	6.42	5.74	6.24	11.44	11.9	13.5	0.87	1.32	1.74	5.85	6.35	5.1	12.19	10.52	10.5	1.05	0.72	1.17	3.89	1.73	4.12	1.56	2.52	2.02	2.48	5.43	10.29	4.9	4.81	3.31	2.84	3.22	20.68	8.62	4.01	5.73	3.07	4.59	2.84
ENSMUSG00000026272.6	ENSMUST00000027491.6,ENSMUST00000190603.1,ENSMUST00000191039.1	Agxt	0	0	0	0	0	0	0	0	0	0	0	0	0	0	0	0	0	0	0	0	0	0	0	0	0	0	0	0	0	0	0	0	0	0	0	0	0	0	0
ENSMUSG00000026273.13	ENSMUST00000027492.13,ENSMUST00000112942.1,ENSMUST00000112944.7,ENSMUST00000136754.1,ENSMUST00000152307.1	Mterf4	5.15	5.84	8.84	6.9	6.85	5.88	6.9	8.87	7.2	7.95	9.37	6.36	6.23	5.45	5.7	7.21	5.78	6.72	8.91	8.05	5.61	9.19	6.39	5.48	12.68	7.59	9.66	6.11	24.72	12.54	7.35	10.84	24.84	8.26	9.08	5.84	11.27	6.38	15.99
ENSMUSG00000026274.11	ENSMUST00000027493.3,ENSMUST00000128253.1,ENSMUST00000128655.7,ENSMUST00000133886.1,ENSMUST00000139028.1,ENSMUST00000148355.1	Pask	3.5	2.44	1.12	1.56	0.9	0.87	1.9	2.46	1.45	2.91	1.16	1.76	1.07	0.96	1.01	0.83	0.33	0.73	4.44	0.99	1.25	0.84	0.91	0.96	4.17	3.62	6.34	0.7	3.74	1.71	3.79	0.6	2.36	3.19	0.71	3.09	1.04	0.97	3.57
ENSMUSG00000026275.13	ENSMUST00000027494.10,ENSMUST00000127141.1,ENSMUST00000185498.6	Ppp1r7	38.68	41.6	34.64	38.99	38.35	38.28	23.25	29.76	30.17	36.35	32.88	34.51	44.47	38.85	37.82	24.33	25.18	22.48	31.86	46.33	49.38	51.41	52.66	49	51.67	28.96	56.46	49.45	39.89	47.19	38.43	33.97	40.18	48.76	55.82	42.15	27.94	35.01	44.24
ENSMUSG00000026276.20	ENSMUST00000027495.14,ENSMUST00000112912.7,ENSMUST00000129211.7,ENSMUST00000131175.8,ENSMUST00000136182.7,ENSMUST00000142401.7,ENSMUST00000149532.7,ENSMUST00000150931.1,ENSMUST00000152476.1,ENSMUST00000152778.1,ENSMUST00000153826.7,ENSMUST00000157021.1,ENSMUST00000188923.1	Septin2	17.81	18.41	17.84	12.61	9.74	6.82	22.57	33.68	26.97	13.22	7.77	9.99	10.11	9.63	7.64	19.17	38.68	24.88	33.85	35.88	27.69	30.71	45.2	37.6	26.46	22.1	10.27	35.38	15.48	4.95	12.8	32.05	17.52	36.42	18.51	24.39	38.57	25.69	29.11
ENSMUSG00000026277.14	ENSMUST00000027498.13,ENSMUST00000125778.1,ENSMUST00000133769.7,ENSMUST00000151068.7,ENSMUST00000154008.7,ENSMUST00000186287.2	Stk25	68.48	75.69	76.73	71.41	56.35	57.04	51.61	64.36	58.75	84.34	91.12	72.22	60.78	59.55	53.68	47.32	49.93	61	61.62	70.35	62.48	63.76	46.73	61.26	103.03	93.89	115.27	93.85	99.97	111.34	93.59	109.83	115.96	111.25	127.47	110	115.02	94.41	95.46
ENSMUSG00000026278.14	ENSMUST00000027499.12,ENSMUST00000185685.1,ENSMUST00000188394.1,ENSMUST00000200888.1,ENSMUST00000201863.3	Bok	3.74	4.16	5.5	1.28	2.28	2.34	1.92	3.77	3.77	3.58	8.15	3.49	2.39	2.08	1.58	2.67	3.24	3.34	1.4	1.57	1.83	2.36	1.19	2.75	7.4	4.56	6.76	4.2	8.38	3.98	5.96	2.6	12.02	2.32	6.26	3.51	4.45	3.66	2.8
ENSMUSG00000026279.14	ENSMUST00000112905.3,ENSMUST00000187445.1,ENSMUST00000189173.1,ENSMUST00000189472.1,ENSMUST00000189728.6,ENSMUST00000190116.6	Thap4	10.57	10.07	9.74	8.27	8.13	7.92	14.24	15.48	10.28	9.27	12	8.93	8.19	9.68	8.09	7.9	13.78	9.11	8.38	10.77	9.87	8.09	9.13	10.54	10.96	13.87	12.51	15.95	12.41	18.7	17.63	22.64	13.5	27.47	10.96	2.05	21.37	11.71	14.45
ENSMUSG00000026280.17	ENSMUST00000027502.15,ENSMUST00000135762.7,ENSMUST00000149436.7,ENSMUST00000185482.6,ENSMUST00000185754.1,ENSMUST00000186001.1,ENSMUST00000186124.1,ENSMUST00000186811.1,ENSMUST00000187824.6,ENSMUST00000189152.1,ENSMUST00000189872.1	Atg4b	66.46	64.78	58.49	51.45	53.96	51.74	43.13	49.01	53.91	65.16	67.75	55.16	56.71	56.07	51	44.66	45.58	47.06	45.56	55.57	42.94	52.42	34.9	53.22	79.56	88.62	57.68	54.22	77.92	68.71	75.47	79.82	98.28	35.83	78.05	89.13	57.15	85.54	77.97
ENSMUSG00000026281.15	ENSMUST00000027503.13,ENSMUST00000112890.2,ENSMUST00000112893.1,ENSMUST00000144106.1	Dtymk	15.67	14.27	11.8	9.44	11.95	10.88	17.11	18.43	15.04	12.4	17.03	12.18	11.54	10.17	9.07	15.71	17.04	18.26	7.66	11.66	12.25	13.12	12.99	11.61	20.47	13.95	18.06	13.79	3.89	19.67	21.73	23.22	42.24	11.97	13.01	21.45	12.21	22.89	17.46
ENSMUSG00000026283.13	ENSMUST00000027505.12,ENSMUST00000188402.1,ENSMUST00000190476.1	Ing5	3.62	3.27	2.57	1.81	2.66	1.98	2.96	3.94	3.58	3.19	2.65	2.69	2.5	2.74	1.86	3.33	2.75	3.36	3.5	8.69	4.81	4.86	5.2	4.14	6.22	1.78	4.11	5.15	5.58	10.72	5.77	7.8	11.15	2.25	4.82	8.33	2.64	2.51	2.15
ENSMUSG00000026285.7	ENSMUST00000027507.7	Pdcd1	0	0	0	0	0	0	0.03	0	0	0	0	0	0	0	0	0	0.1	0	0	0	0	0	0	0	0	0	0	0	0	0	0	0	0	0	0	0	0	0	0
ENSMUSG00000026288.14	ENSMUST00000042275.14,ENSMUST00000072999.12,ENSMUST00000163222.1,ENSMUST00000163548.1,ENSMUST00000163576.1,ENSMUST00000164592.7,ENSMUST00000165554.1,ENSMUST00000167032.1,ENSMUST00000168783.7,ENSMUST00000169754.7,ENSMUST00000170300.7	Inpp5d	0	0.63	0	0.02	0.01	0	3.37	3.19	2.09	0	0.04	0	0	0.17	0.05	2.5	3.82	3.54	0	0	0.02	0.04	0	0	0.33	2.69	0.28	0	5.41	0.22	0	0	0.81	0.46	0	0	0.4	0	0.17
ENSMUSG00000026289.15	ENSMUST00000027512.12,ENSMUST00000113186.7,ENSMUST00000113190.2,ENSMUST00000127884.1,ENSMUST00000129431.1,ENSMUST00000133072.7,ENSMUST00000134603.1,ENSMUST00000137638.7,ENSMUST00000139628.1,ENSMUST00000144047.7,ENSMUST00000151037.7	Atg16l1	16.26	16.95	15.64	14.68	12.9	12.55	9.08	12.68	8.75	16.64	14.04	18.91	14.57	12.68	12.87	10.7	9.37	9.09	15.21	18.18	13.53	16.51	11.95	15.17	15.02	13.88	22.39	22.52	13.23	11.75	10.47	15.47	12.25	15.63	19.96	19.4	15.94	15.58	14.34
ENSMUSG00000026295.12	ENSMUST00000027518.11,ENSMUST00000176708.7,ENSMUST00000189225.1	Spp2	0	0	0	0	0	0	0	0	0	0.18	0	0.03	0	0	0	0	0	0	0	0	0.2	0.19	0	0	1.35	0	0	0	0	0	0	0	0	0	0	0	0	0	0
ENSMUSG00000026301.16	ENSMUST00000113094.8,ENSMUST00000186403.1,ENSMUST00000186522.1,ENSMUST00000189011.1,ENSMUST00000189690.6,ENSMUST00000211999.1,ENSMUST00000212394.1,ENSMUST00000212859.1	Iqca	0	0	0	0	0.06	0	0	0	0	0	0	0	0	0	0.05	0	0	0	0.41	0.12	0.15	0.06	0.21	0	0	0	0	0	0	0.5	0	0	0	0	0	0	0	0	0
ENSMUSG00000026303.6	ENSMUST00000027528.6,ENSMUST00000125149.1,ENSMUST00000136220.1	Mlph	0	0.21	0	0.01	0.02	0.01	0	0.03	0.1	0	0	0	0	0.02	0.03	0.09	0	0.09	0.3	0.22	0.29	0.45	0.34	0.26	0.23	0	0	0	0	0.11	0.23	0	0	3.09	0	0	0.08	0.17	0
ENSMUSG00000026304.13	ENSMUST00000027529.11,ENSMUST00000128226.7,ENSMUST00000130042.1,ENSMUST00000131428.7,ENSMUST00000135819.1	Rab17	0	0	0	0	0.07	0	0	0	0	0	0	0	0	0	0	0	0	0	0.05	0.44	0	0.1	0	0	0	0	0	0	0	0	0	0	0	0	0	0	0	0	0
ENSMUSG00000026305.15	ENSMUST00000068116.12,ENSMUST00000068167.12,ENSMUST00000097649.9,ENSMUST00000097650.9,ENSMUST00000185531.6,ENSMUST00000186762.6,ENSMUST00000187375.1,ENSMUST00000187532.1,ENSMUST00000188094.6,ENSMUST00000188708.1,ENSMUST00000189505.6,ENSMUST00000189617.2	Lrrfip1	12.6	12.98	14.21	7.84	8.18	8.46	13.14	17.35	15.39	11.18	14.19	12.29	9.18	10.1	8.65	16.02	20.2	15.12	25	38.38	23.3	26.6	27.38	26.08	32.67	31.27	31.53	31.46	26.94	28.29	23.83	22.09	90.81	33.5	25.24	28.86	26.68	23.76	41.49
ENSMUSG00000026307.12	ENSMUST00000027532.12,ENSMUST00000123651.7,ENSMUST00000124832.7,ENSMUST00000137074.2,ENSMUST00000142488.7,ENSMUST00000142802.1,ENSMUST00000145843.2,ENSMUST00000147523.7,ENSMUST00000153621.7,ENSMUST00000154045.7	Scly	6.84	8.17	5.24	5.92	5.89	5.79	9.97	7.8	9.76	5.42	6.52	5.17	6.2	5.93	5.92	6.92	7.61	6.98	11.4	11.03	9.05	7.56	9.98	8.29	9.43	22.04	10.42	11.38	34.06	14.38	13.9	25.78	18.61	10.78	13.8	6.66	18.02	15.24	15.71
ENSMUSG00000026308.8	ENSMUST00000027533.8	Klhl30	0	0	0	0.08	0.05	0	0.39	0.45	0.53	0	0	0	0.02	0.05	0.01	0.41	0.39	0.32	0	0.13	0.1	0.24	0	0.11	0.72	0	0	0.33	0	0.02	0	0	0.42	0.32	0.21	0	0.37	0	0
ENSMUSG00000026309.14	ENSMUST00000027534.12,ENSMUST00000185886.6,ENSMUST00000186433.1,ENSMUST00000186986.6,ENSMUST00000187049.6,ENSMUST00000187105.6,ENSMUST00000187231.1,ENSMUST00000187306.6,ENSMUST00000187678.6,ENSMUST00000189651.1,ENSMUST00000190519.1,ENSMUST00000190747.6,ENSMUST00000191230.6	Ilkap	19.39	25.79	26.35	15.46	18.76	16.72	29.56	32.37	24.73	28.53	30.33	23.3	19.06	18.81	17.45	24.42	22.85	26.67	21.92	25.59	18.37	22.27	24.24	20.54	37.32	23.72	26.42	31.18	70.59	28.87	30.42	30.24	43.24	37.78	35.52	24.23	28.49	35.13	26.68
ENSMUSG00000026311.16	ENSMUST00000027538.8,ENSMUST00000086843.10,ENSMUST00000185718.6,ENSMUST00000186068.1,ENSMUST00000188081.6,ENSMUST00000188879.1,ENSMUST00000190484.6	Asb1	22.34	27.3	22.8	24.46	23.95	23.86	13.09	17.14	19.82	23.47	17.96	23.27	25.89	25.55	22.84	12.85	15.68	16.05	14.53	14.62	14.16	17.32	13.23	18.96	25.39	27.95	24.72	21.51	19.28	29.87	30.5	31.78	20	25.79	22.97	30	23.54	27.04	27.35
ENSMUSG00000026312.17	ENSMUST00000027542.12,ENSMUST00000112701.7,ENSMUST00000129923.1,ENSMUST00000131464.7,ENSMUST00000134301.1,ENSMUST00000137092.7,ENSMUST00000145188.1,ENSMUST00000146282.2,ENSMUST00000172005.7	Cdh7	0	0	0	0	0.09	0.08	0.14	0.02	0.17	0.13	0.55	0.13	0.04	0.08	0.04	0.13	0.38	0.09	0	0	0.04	0.12	0.09	0	0	0.23	0	0	0	0	0	0	0	0	0	0	0	0	0.46
ENSMUSG00000026313.16	ENSMUST00000008995.14,ENSMUST00000097644.8,ENSMUST00000185267.1,ENSMUST00000185341.6,ENSMUST00000186002.2,ENSMUST00000187308.1,ENSMUST00000187622.1,ENSMUST00000189303.6,ENSMUST00000189730.1,ENSMUST00000191327.1,ENSMUST00000212408.1,ENSMUST00000212867.1	Hdac4	7.14	5.42	7.42	4.42	5.15	4.83	4.27	6.27	5.45	5.63	3.86	5.92	5.38	5.9	5.28	5.04	5.42	4.4	2.63	4.54	1.43	1.96	2.95	3.46	2.86	3.38	4.27	4.11	8.69	3.61	3.27	7.25	1.48	3.14	6.52	6.46	3.79	2.72	4.12
ENSMUSG00000026315.13	ENSMUST00000000514.10,ENSMUST00000112706.3,ENSMUST00000123086.1,ENSMUST00000151283.1	Serpinb8	0.99	1.88	0.43	2.05	3.57	1.33	3.61	0.82	1.23	2.72	0.86	1.75	1.28	2.45	2.24	1.42	2.66	1.41	2.44	3.23	2.23	3.08	1.88	2.33	2.09	3.54	3.55	7.44	0.64	0.5	0.83	2.21	5.67	1.88	0.63	4.04	2.76	3.44	1.14
ENSMUSG00000026317.7	ENSMUST00000027554.7,ENSMUST00000123990.1,ENSMUST00000128839.1,ENSMUST00000132001.1,ENSMUST00000133578.1	Cln8	3.21	3.26	3.35	2.95	3.66	3.16	8.02	7.01	8.15	3.08	5.41	3.16	3.39	3.24	3.04	4.88	5.83	4.52	9.31	11.2	9.55	10.37	10.53	11.77	11.79	25.7	20.6	18.46	37.95	13.23	29.74	18.55	46.32	24.62	13.2	48.27	15.11	22.72	22.36
ENSMUSG00000026319.13	ENSMUST00000039173.12,ENSMUST00000086721.9,ENSMUST00000185692.6,ENSMUST00000185750.1,ENSMUST00000186807.6,ENSMUST00000188588.1,ENSMUST00000188969.1,ENSMUST00000189091.6,ENSMUST00000190459.6,ENSMUST00000190501.6,ENSMUST00000191150.1,ENSMUST00000191293.6	Relch	24.45	22.79	21.37	23.26	24.62	21.93	17.69	17.15	15.71	25.73	17.51	23.56	25.29	26.06	24.06	19.67	20.35	16.92	18.03	22.61	17.95	19.19	22.59	22.13	25.2	21.91	37.97	28.48	20.11	31.38	19.6	22.21	14.69	31.37	31.4	27.33	32.86	31.73	24.49
ENSMUSG00000026321.7	ENSMUST00000027559.7,ENSMUST00000187658.1,ENSMUST00000187812.1	Tnfrsf11a	1.51	1.05	1.54	1.98	1.91	1.87	1.6	1.45	1.4	1.43	1.25	1.54	1.61	1.53	1.66	1.38	1.48	0.91	0.35	1.03	0.32	0.67	0.31	0.19	0.7	0.17	1.06	1.74	0.49	0.11	0.85	0.88	0.03	1.18	0	0	1.03	0.74	1.26
ENSMUSG00000026322.9	ENSMUST00000027560.7,ENSMUST00000236691.1,ENSMUST00000237114.1,ENSMUST00000238081.1	Htr4	0.13	0	0	1.25	1.23	0.57	0.49	0.41	0.24	0.33	0.12	0.18	1.1	0.91	1.33	0.41	0.48	0.67	0.13	0.23	0.14	0.32	0.09	0	0	0.16	0	0	0	0	0.25	0.76	0	0	0.34	0	0.87	0.1	0
ENSMUSG00000026327.8	ENSMUST00000027566.2,ENSMUST00000191425.6	Serpinb11	0	0	0	0	0	0	0	0	0	0	0	0	0	0	0.02	0	0	0.07	0	0	0	0	0	0	0	0	0	0	0	0	0	0	0	0	0	0	0	0	0
ENSMUSG00000026331.13	ENSMUST00000027569.13,ENSMUST00000189547.1	Slco6c1	0	0	0	0.03	0.03	0.02	0	0	0	0	0	0	0.07	0	0.05	0	0	0	0.13	0.11	0	0	0.02	0	0	0	0	0	0	0.34	0	0	0	0	0	0	0	0	0
ENSMUSG00000026333.14	ENSMUST00000027571.12,ENSMUST00000112842.7,ENSMUST00000112844.9,ENSMUST00000122925.1,ENSMUST00000138142.7,ENSMUST00000188101.1,ENSMUST00000189031.1	Gin1	9.19	4.92	4.85	5.76	4.35	4.49	4.09	4.04	3.83	4.36	5.19	5.11	4.39	4.63	3.72	3.42	6.73	4.72	7.22	5.33	5.75	8.84	7.5	6.38	5.13	3.99	9.37	9.53	5.67	8.77	11.44	9.5	13.91	3.86	10.7	40.38	4.89	8.28	6.26
ENSMUSG00000026335.16	ENSMUST00000058762.14,ENSMUST00000097625.9,ENSMUST00000159041.7,ENSMUST00000159131.1,ENSMUST00000159428.7,ENSMUST00000159585.7,ENSMUST00000159841.1,ENSMUST00000160210.1,ENSMUST00000161071.1,ENSMUST00000161567.7,ENSMUST00000162426.1,ENSMUST00000162681.1,ENSMUST00000162803.1,ENSMUST00000163007.1,ENSMUST00000186731.1	Pam	55.26	66.25	58.96	120.81	119.89	124.85	77.28	103.64	102.31	71.88	85.42	65.58	126.68	136.57	106.86	73.44	102.01	83.56	60.21	68.31	54.35	60.96	60.08	58.8	153.58	148.56	109.15	139.42	121.81	110.56	150.5	124.84	123.14	116.76	159.73	196.99	137.81	138.41	124.11
ENSMUSG00000026336.13	ENSMUST00000027575.12,ENSMUST00000160796.1,ENSMUST00000162468.7,ENSMUST00000162782.1	Slco6d1	0	0	0	0	0	0	0	0	0	0	0	0	0	0	0	0	0	0	0	0	0	0	0	0	0	0	0	0	0	0.03	0	0	0	0	0	0	0	0	0
ENSMUSG00000026339.18	ENSMUST00000036025.15,ENSMUST00000112621.1,ENSMUST00000128924.1,ENSMUST00000152959.1,ENSMUST00000155673.7,ENSMUST00000156459.7	Ccdc93	8.47	7.91	8.88	7.59	7.89	7.73	6.25	6.22	7.44	10.21	6.2	9.46	7.73	7.47	6.58	4.81	6.44	6.22	8.1	8.38	5.6	8.45	6.48	6.92	6.78	8.18	7.99	5.36	12.65	10.21	5.6	8.33	8.92	6.9	10.36	8.86	11.38	6.9	8.52
ENSMUSG00000026341.16	ENSMUST00000027579.16,ENSMUST00000178474.7,ENSMUST00000185280.1,ENSMUST00000186008.6,ENSMUST00000187460.6,ENSMUST00000188362.1,ENSMUST00000188497.6,ENSMUST00000188827.1,ENSMUST00000189192.1,ENSMUST00000191004.6,ENSMUST00000191544.6,ENSMUST00000191578.6	Actr3	130.04	109.76	112.44	116.67	134.48	121.8	106.89	118.83	121.95	123.93	129.33	112.74	128.42	125.64	135.11	101.3	130.79	135.81	179.98	216.43	179.44	199.61	200.45	205.46	167.24	150.23	168.91	155.94	283.91	199.75	176.8	228.37	163.23	166.32	208.07	200.35	176.09	164.68	142.19
ENSMUSG00000026342.10	ENSMUST00000027580.10,ENSMUST00000189443.1,ENSMUST00000190037.6	Slc35f5	11.68	10.27	9.2	11.89	11.35	11.74	8.67	7.89	8.49	15.01	15.03	8.08	12.19	10.76	10.31	6.89	10.41	7.16	16.28	21.55	19.03	19.41	16.8	18.28	40.55	29.53	38.2	24.32	28.01	25.79	26.48	32.7	24.92	35.66	24.1	31.83	43.38	28.3	40.66
ENSMUSG00000026343.6	ENSMUST00000027581.6,ENSMUST00000159359.1	Gpr39	0	0	0.02	0.02	0.11	0.05	0.5	1.41	0.72	0.06	0	0.06	0.05	0.07	0.11	0.97	0.6	1.2	0	0.38	0.08	0.07	0.19	0	0	0.05	0	0	0	0	0	0	0	0	1.7	0	0.23	0.31	0.05
ENSMUSG00000026344.9	ENSMUST00000027582.9,ENSMUST00000159417.1,ENSMUST00000159529.1,ENSMUST00000161361.2,ENSMUST00000162899.7	Lypd1	0.58	0.71	9.9	14.43	12.87	13.58	144.64	249.72	266.04	1.48	0.56	4.91	12.02	11.84	15.34	197.18	235.81	232.8	4.92	7.08	7.94	7.41	11.16	6.52	19.74	13.52	5.6	41.51	23.04	26.86	9.2	15.27	23.6	12	23.27	35.08	18.18	21.33	9.23
ENSMUSG00000026347.13	ENSMUST00000027585.13,ENSMUST00000160111.7,ENSMUST00000160616.7,ENSMUST00000162406.1,ENSMUST00000185560.1	Tmem163	11.16	11.96	14.88	10.96	11.9	10.64	11.74	15.6	14.93	9.03	16.18	11.97	13.66	9.94	9.84	14.96	15.19	13.14	2.09	3.27	2.41	2.2	2.77	2.28	4.48	9.53	4.24	4.55	6.13	6.37	4.19	8.07	7.16	12.32	19.36	19.85	4.91	8.26	10.46
ENSMUSG00000026348.7	ENSMUST00000038006.7,ENSMUST00000186537.1	Acmsd	0.5	0.08	0.25	0.18	0.22	0.16	0.16	0	0.1	0.26	0.32	0.24	0.34	0.17	0.24	0.04	0.14	0.03	1.01	0.32	0.18	0.42	0.19	0.62	0.58	0.15	0	0	0.99	0.49	1.05	0	0	0	0.7	0	1.51	0	0
ENSMUSG00000026349.14	ENSMUST00000027587.14,ENSMUST00000112570.1,ENSMUST00000125760.7,ENSMUST00000126850.7,ENSMUST00000143513.1,ENSMUST00000149760.7,ENSMUST00000153359.1	Ccnt2	22.02	19.03	13.59	15.13	13.18	15.02	12.95	12.3	13.67	18.97	11.19	16.84	16.29	15.32	12.72	11.45	9.97	11.18	14.04	16.94	13.08	17.47	11.79	14.23	19.9	13.61	19.71	15.84	19.31	19.8	16.97	16.37	9.04	16.06	15.58	13.33	19.95	17.16	14.33
ENSMUSG00000026353.9	ENSMUST00000027592.5,ENSMUST00000187031.1,ENSMUST00000189895.1,ENSMUST00000190736.6	Ubxn4	29.25	31.82	29.46	32.79	34.21	31.96	28.17	32.89	28.94	33.04	42.93	36.05	33.8	33.23	32.72	30.13	27.98	34.17	107.09	132.75	116.75	133.48	123.2	128.72	56.97	93.01	87.22	101.5	94.63	62.48	53.06	60.32	45.72	69.14	90.1	48.32	77.95	97.23	55.71
ENSMUSG00000026354.8	ENSMUST00000073490.6,ENSMUST00000162067.1	Lct	0.01	0.01	0	0.11	0.07	0.1	0.36	0.22	0.02	0.03	0	0.01	0.1	0.13	0.11	0.14	0.09	0.1	0	0.15	0	0.07	0.02	0.01	0.08	0.09	0	0.2	5.17	0.13	0.32	2.7	0	0	0	0.7	0.06	0	0
ENSMUSG00000026355.11	ENSMUST00000027601.10,ENSMUST00000188755.1,ENSMUST00000190495.1,ENSMUST00000191454.1	Mcm6	2.64	2.48	2.85	2.43	2.25	2.75	5.31	5.38	5.09	2.36	2.84	2.46	2.34	2.53	2.92	4.43	6.03	5.75	5.21	5.82	5.39	7.09	5.79	6.45	5.79	9.06	7.11	6.9	5.54	5.93	7	6.06	32.1	5.42	6.08	14.81	8.74	4.48	5.4
ENSMUSG00000026356.15	ENSMUST00000027602.14,ENSMUST00000064309.8,ENSMUST00000186398.1	Dars	22.45	20.57	20.96	23.97	25.21	24.11	37.39	35.78	35.25	24.91	22.9	24.06	24.7	23.86	24.79	32.97	40.06	37.47	36.41	41.11	34.73	44.56	37.32	32.96	40.7	40.56	30.88	36.75	40.76	41.48	37.73	32.06	40.62	34.12	44.05	29.13	40.03	33.35	35.66
ENSMUSG00000026357.3	ENSMUST00000027603.3	Rgs18	0	0	0	0	0	0	0.36	0.42	0.13	0	0	0	0	0	0	0.51	0.09	0.2	0	0	0	0	0	0	0	0	0	0	0	0	0	0	0	0	0	0	0	0	0
ENSMUSG00000026358.13	ENSMUST00000167317.7,ENSMUST00000167812.1,ENSMUST00000169042.1,ENSMUST00000169409.2,ENSMUST00000170870.2,ENSMUST00000172388.7,ENSMUST00000185714.1,ENSMUST00000189061.6,ENSMUST00000189916.1	Rgs1	0	0	0	0	0	0	8.18	5.43	6.47	0	0	0	0	0	0.01	3.96	4.62	10.03	0	0.23	0	1.07	1.04	1.27	0	0	0	0	0	0.73	0	0.26	17.47	0	0	0	0	0	0
ENSMUSG00000026360.9	ENSMUST00000027606.3,ENSMUST00000127206.7,ENSMUST00000134817.1,ENSMUST00000153527.2	Rgs2	31.32	36.5	26.61	13.78	14.47	16.37	33.75	28.21	32.16	54.98	66.79	47.82	21.22	17.6	14.55	27.48	32.29	33.28	5.2	3.17	4.16	5.77	4.57	2.62	2.51	5.36	7.42	3.81	10.73	3.71	5.55	2.8	5.53	11.31	8.32	7.03	6.93	5.81	2.03
ENSMUSG00000026361.9	ENSMUST00000018337.8,ENSMUST00000159794.1,ENSMUST00000162638.1,ENSMUST00000188838.1,ENSMUST00000189597.1,ENSMUST00000212510.1	Cdc73	17.04	16.69	15.5	16.14	17.92	16.96	19.28	15.52	20.19	18.08	10.76	15.13	17.16	18.5	16.51	15.19	17.13	19.04	27.94	32.32	23.79	29.31	30.58	31.03	32.91	32.64	35.23	36.57	32	30.21	33.41	20.17	12.56	30.89	25.2	46.41	38.8	28.78	38.17
ENSMUSG00000026365.15	ENSMUST00000066859.12,ENSMUST00000111976.8,ENSMUST00000111977.7,ENSMUST00000123238.1,ENSMUST00000148225.1,ENSMUST00000192880.5,ENSMUST00000192919.5,ENSMUST00000194688.1	Cfh	0	0.01	0	0.12	0.19	0.11	10.77	10.51	10.33	0	0	0	0.11	0.03	0.15	10.76	12.15	10.81	0	0.18	0.07	0.14	0.38	0.41	0	0	0.43	0	0	0.07	0.38	0	0	0	0	1.55	0	0	0
ENSMUSG00000026368.6	ENSMUST00000027615.6,ENSMUST00000141842.1	F13b	0	0	0	0	0	0	0	0	0	0	0	0	0	0	0	0	0	0	0.31	0.39	0.25	0.37	0.15	0.37	0.33	0.65	0.83	0	0	0	0	0	0	0	0	0	1	0.96	0.13
ENSMUSG00000026374.14	ENSMUST00000027623.8,ENSMUST00000186163.1,ENSMUST00000186608.6,ENSMUST00000188512.6,ENSMUST00000188882.1,ENSMUST00000189768.6	Tsn	41.84	45.29	50.9	42.5	47.04	49.45	47.33	54.66	57.78	42.65	49.49	45.03	47.43	51.72	47.23	50.9	42.5	48.9	47.47	60.55	45.11	55.4	45.79	39.09	84.02	81.25	87.85	79.1	98.43	90.49	91.32	71.32	91.22	92.33	67.34	77.28	68.43	78.08	79.82
ENSMUSG00000026377.12	ENSMUST00000027626.12,ENSMUST00000112688.9,ENSMUST00000161495.1	Nifk	11.41	14.08	10.21	12.45	12.3	12.75	10.2	13.46	14.74	12.02	9.03	10.09	12.41	12.54	12.6	13.68	17.18	15.25	47.74	45.48	41.92	48.5	43.25	40.97	29.52	26.06	49.14	49.79	43.95	42.3	39.97	33.25	64.91	37.38	35.7	37.47	29.86	48.32	40.04
ENSMUSG00000026380.10	ENSMUST00000027629.9,ENSMUST00000190652.1	Tfcp2l1	0	0.05	0.07	0.14	0.1	0.12	0.06	0.07	0.1	0.05	0.05	0.05	0.13	0.1	0.09	0.1	0.12	0.21	0.91	0.85	0.54	0.72	0.7	0.96	1.72	1.34	0.77	2.33	3.22	1.84	1.8	1.15	0.37	1.96	2.64	0.85	1.64	1.4	1.26
ENSMUSG00000026383.14	ENSMUST00000027632.13,ENSMUST00000052404.12,ENSMUST00000163147.7,ENSMUST00000185467.1,ENSMUST00000187194.1,ENSMUST00000187239.1,ENSMUST00000189042.1,ENSMUST00000191046.6,ENSMUST00000191162.1	Epb41l5	4.38	3.65	3.44	2.12	1.84	1.94	1.63	2.34	1.37	3.74	5.16	4.45	1.95	2.18	1.82	1.53	1.35	1.96	2.64	1.44	1.52	2.3	3.09	1.2	1.69	3.37	1.91	1.66	0.79	3.94	1.72	4.83	19.9	2.07	2.72	3.31	4.11	1.44	1.97
ENSMUSG00000026384.13	ENSMUST00000064091.11,ENSMUST00000163179.7,ENSMUST00000163435.7,ENSMUST00000163621.1,ENSMUST00000164086.7,ENSMUST00000164269.1,ENSMUST00000166422.7,ENSMUST00000166624.1,ENSMUST00000168303.7,ENSMUST00000168429.7,ENSMUST00000168808.1	Ptpn4	7.98	2.53	3.03	5.2	4.17	3.35	5.66	3.66	3.74	6.46	1.35	4.46	3.97	3.78	3.03	4.13	6.29	5.09	14.41	14.84	11.99	12.51	10.86	12.18	14.61	10.47	25.44	15.42	18.74	16.68	15.68	12	35.53	16	28.63	35.9	14.66	8.83	17.15
ENSMUSG00000026385.16	ENSMUST00000027634.12,ENSMUST00000112648.7,ENSMUST00000128408.7,ENSMUST00000132118.1,ENSMUST00000135937.1,ENSMUST00000149628.1,ENSMUST00000151708.2	Dbi	225.04	249.58	240.14	196.63	209.97	176.82	1178.7	1193.93	914.88	219.28	256.75	219.42	194.71	175.75	184.71	843.88	1089.13	900.17	190.51	202.15	166.14	195.13	185.87	186.64	170.12	125.2	131.56	150.12	138.52	136.15	128.35	123.9	137.34	78.58	103.95	153.57	141.02	130.54	128.6
ENSMUSG00000026387.15	ENSMUST00000072886.10,ENSMUST00000189037.1	Sctr	0.18	0.1	0.06	0.74	0.71	0.94	0.27	0.96	0.48	0	0	0.1	0.95	1.24	0.69	0.18	0.9	0.53	0.24	0.14	0.19	0.04	0.24	0.04	0.53	1.28	1.78	3.22	0	2.09	1.52	0.49	2.07	0	1.69	2.08	0.4	1.2	0.54
ENSMUSG00000026388.15	ENSMUST00000027637.12,ENSMUST00000056038.14,ENSMUST00000112644.8,ENSMUST00000128578.1,ENSMUST00000153037.1,ENSMUST00000187809.1	3110009E18Rik	2.22	1.75	1.96	2.29	1.47	4.02	4.37	4.04	3.04	2.15	1.86	1.36	2.18	2.35	1.78	3.79	0.28	2.07	2.87	2.44	3.32	5.3	3.66	2.34	0.97	4.45	0	0	0	0	9.06	0.8	0	4.52	4.98	0	1.28	1.84	6.46
ENSMUSG00000026389.16	ENSMUST00000112639.7,ENSMUST00000112640.7,ENSMUST00000112641.7,ENSMUST00000112643.1,ENSMUST00000140490.7	Steap3	111.49	120.3	122.3	71.2	65.27	69.43	40.33	51.1	56.29	103.35	118.34	102.47	72.27	68.22	64.02	45.26	51.82	52.64	20.96	22.56	22.82	23.38	21.19	26.65	39.41	46.15	43.02	53.56	57.13	44.42	57.38	47.51	51.38	48.85	43.15	61.08	40.57	50.05	41.7
ENSMUSG00000026390.7	ENSMUST00000027639.7,ENSMUST00000186432.2	Marco	0	0	0	0	0	0	0	0	0	0	0	0	0	0	0	0	0.61	0.02	0.08	0	0	0	0	0	0	0	0	0	0	0	0	0	0	0	0	0	0.19	0	0
ENSMUSG00000026393.10	ENSMUST00000027642.4,ENSMUST00000186017.6,ENSMUST00000187407.6,ENSMUST00000191549.2	Nek7	45.72	39.07	37.5	51.2	56.39	55.55	33.61	35.83	39.3	41.89	32.9	37.91	53	55.24	53.86	31.46	31.82	36.95	30.66	36.65	30.97	39.24	30.36	34.21	46.29	41.78	37.65	36.12	31.72	41.9	35.18	38.17	39.14	41.61	31.22	44.94	37.17	47.08	42.61
ENSMUSG00000026394.5	ENSMUST00000027643.5	Atp6v1g3	0	0	0	0	0.09	0	0	0	0	0	0	0	0.03	0	0	0	0	0	0	0	0	0	0	0	0	0	0	0	0	0	0	0	0	0	0	0	0.29	0	0
ENSMUSG00000026395.16	ENSMUST00000112036.4,ENSMUST00000182138.7,ENSMUST00000182283.7,ENSMUST00000182755.7,ENSMUST00000183229.2,ENSMUST00000183262.7,ENSMUST00000183301.7,ENSMUST00000185570.1,ENSMUST00000186628.1,ENSMUST00000187586.1,ENSMUST00000188596.2,ENSMUST00000193650.1,ENSMUST00000195533.5	Ptprc	0	0.02	0	0	0	0	5.43	2.93	2.77	0	0.01	0	0	0	0.01	1.9	2.67	3.26	0.63	0.43	0.16	0	0	0.25	0.01	0	0.26	0.01	0.27	0.14	0.5	0.04	20.11	0	0	0	0	0.48	1.63
ENSMUSG00000026398.14	ENSMUST00000027649.13,ENSMUST00000168126.6,ENSMUST00000192357.5,ENSMUST00000192587.1,ENSMUST00000192929.5,ENSMUST00000195428.1	Nr5a2	0	0	0	0	0	0	0.66	0.73	0.88	0.04	0	0	0	0.01	0	0.91	1.71	1.13	0	0	0.11	0.08	0	0	0	0	0	0	0	0	0.23	0	0	0	0	0	1.44	0	0.35
ENSMUSG00000026399.12	ENSMUST00000027650.12,ENSMUST00000122830.1,ENSMUST00000133057.1,ENSMUST00000140400.1,ENSMUST00000140725.7	Cd55	51.52	42.98	32.69	86.96	116.9	78.46	13.56	19.66	16.27	59.17	42.62	43.83	87.95	100.96	104.23	14.16	17.31	16.68	62	77.16	65.53	65.85	67.5	73.73	70.59	79.91	58.64	69.83	67.98	75.68	66.94	79.94	64.99	92.15	84.44	96.09	75.48	59.71	62.54
ENSMUSG00000026401.15	ENSMUST00000112488.8,ENSMUST00000119432.1,ENSMUST00000136497.1	Cd55b	0	0.34	0	0.08	0	0	0.12	0	0	0.24	0	0	0	0.11	0.03	0	0	0	0.21	1.64	0.21	0.28	0.47	0.29	0	0	0	0.1	0	0.14	0	1.56	0	0	0	0	0	0	0.95
ENSMUSG00000026404.12	ENSMUST00000027655.7,ENSMUST00000122959.1,ENSMUST00000129218.6,ENSMUST00000149783.1	Ddx59	3	4.39	4.14	3.95	3.85	3.93	3.55	3.9	5.1	3.36	5.97	3.6	3.16	3.61	3.09	4.13	4.6	4.46	3.36	3.02	4.71	4.86	4.3	4.46	6.09	4.79	9.5	5.69	8.6	5.03	7.19	5.15	11.67	14.41	8.23	12.95	3.77	7.87	5.13
ENSMUSG00000026405.14	ENSMUST00000027657.13,ENSMUST00000137276.2,ENSMUST00000171642.7,ENSMUST00000190624.1	C4bp	0	0	0	0	0	0	0	0	0	0	0	0	0.02	0	0.11	0	0	0	0	0.09	0.02	0.14	0	0.34	0	0.12	0	0	0	0	1.15	0	0	0	0	0	0	0	0
ENSMUSG00000026407.17	ENSMUST00000112064.7,ENSMUST00000112068.9,ENSMUST00000159106.1,ENSMUST00000160641.7,ENSMUST00000161700.1,ENSMUST00000161865.1	Cacna1s	0	0	0	0	0.05	0.07	0	0.02	0	0.04	0.02	0	0.05	0.05	0.05	0	0.04	0	0	0	0	0.17	0	0	0	0	0	0	0	0	0.35	0	0	0	0	0	0	0.06	0
ENSMUSG00000026409.14	ENSMUST00000050406.10,ENSMUST00000066863.12,ENSMUST00000169659.7,ENSMUST00000171479.7,ENSMUST00000185233.6,ENSMUST00000186777.1,ENSMUST00000186867.6,ENSMUST00000187089.6,ENSMUST00000187522.1,ENSMUST00000189167.6,ENSMUST00000189534.6,ENSMUST00000191301.1,ENSMUST00000191347.6	Pfkfb2	9.03	6.81	8.07	6.25	6.49	6.33	7.61	4.47	6.6	9.21	4.91	9.29	7.51	6.26	6.65	4.84	5.45	6.07	9.19	11.27	10.46	8.77	9.55	8.63	4.64	8.84	7.78	8.93	8.79	11.8	5.33	7.12	11.53	7.14	15.62	11.66	10.63	11.95	11.26
ENSMUSG00000026411.17	ENSMUST00000063719.14,ENSMUST00000117950.1,ENSMUST00000118832.3,ENSMUST00000140545.1,ENSMUST00000165125.7	Tmem9	22.24	25.46	25.5	21.63	19.2	20.48	23.8	24.52	29.9	23.83	28.66	23.42	20.51	23.48	21	24.33	26.74	20.55	9.02	11.13	13.76	7.44	8.39	6.62	26.85	17.42	23.58	19.48	24.91	28.66	17.91	15.75	32.39	30.5	5.69	14.78	21.09	19.38	13.26
ENSMUSG00000026413.12	ENSMUST00000027667.12,ENSMUST00000132793.1,ENSMUST00000163260.7,ENSMUST00000189805.6	Pkp1	0	0	0.02	0	0	0	0	0	0	0	0	0	0	0.03	0	0.03	0	0.07	0.05	0.11	0.05	0.08	0.05	0.07	0.3	0.1	0	0.13	0	0	0.27	0.07	0	0	0	0	0.08	0	0
ENSMUSG00000026414.13	ENSMUST00000027671.11,ENSMUST00000112085.8,ENSMUST00000112086.2,ENSMUST00000112087.8,ENSMUST00000178204.7,ENSMUST00000178854.7,ENSMUST00000179863.7,ENSMUST00000186225.1,ENSMUST00000188028.6,ENSMUST00000188098.1,ENSMUST00000189355.6,ENSMUST00000189732.6,ENSMUST00000189826.6,ENSMUST00000190451.6,ENSMUST00000191055.1	Tnnt2	0.89	0.45	0.57	5.18	4.24	4.37	4.07	3.46	8.75	0.47	0.15	0.6	4.9	5.02	5.27	5.44	3	4.62	3.34	2.12	1.67	3.62	4.45	2.29	7.93	9.61	8.14	2.37	6.01	3.57	0.08	8.66	11.09	2.57	8.89	1.45	2.78	6.44	4.91
ENSMUSG00000026415.11	ENSMUST00000027670.3,ENSMUST00000112477.8	Fcamr	0	0	0.07	0	0	0	0	0	0	0	0	0	0	0	0	0	0	0	0	0	0.04	0	0.04	0.11	0.05	0	0	0	0	0	0	0	0	0	0	0	0	0.58	0
ENSMUSG00000026416.12	ENSMUST00000027673.10,ENSMUST00000188581.1	Il20	0	0	0	0	0	0	0	0	0	0	0	0	0	0	0	0	0	0	0	0	0	0	0	0.17	2.21	0.05	0	0	0	0	0	0	0	0	0	0	0	0.07	0
ENSMUSG00000026417.13	ENSMUST00000027675.13,ENSMUST00000133792.7,ENSMUST00000137782.1	Pigr	0.01	0	0	0	0	0	0	0.02	0	0	0.01	0	0	0	0	0	0	0.04	0.12	0.06	0	0.02	0.03	0.2	0	0.27	0	0.16	0	1.09	0	0.07	0	0	0	0	0	0	0
ENSMUSG00000026418.16	ENSMUST00000129217.1,ENSMUST00000132795.7,ENSMUST00000137331.7,ENSMUST00000139986.7,ENSMUST00000148201.7,ENSMUST00000152075.7,ENSMUST00000152208.7,ENSMUST00000154463.7,ENSMUST00000187830.6	Tnni1	0.5	0.21	0.21	0.5	0.79	0.4	3.31	4	4.24	0.27	0.19	0.24	0.69	0.39	0.4	4.32	7.79	4.85	0.91	1.19	0.88	1.11	1.95	1.48	8.78	2.11	0.49	3.9	5.24	2.82	2.49	2.04	1.28	0	0	1.53	3.82	11.89	4.11
ENSMUSG00000026420.16	ENSMUST00000121040.7,ENSMUST00000187650.6,ENSMUST00000188148.1,ENSMUST00000191279.1	Il24	0	0	0	0	0	0	0	0	0	0	0	0	0	0	0	0	0	0	0.13	0	0	3.23	0.88	0.31	0	0	2.37	0	0	0	0	0	0	0.51	1.38	0	0.94	1.76	0
ENSMUSG00000026421.14	ENSMUST00000027677.7,ENSMUST00000097561.8	Csrp1	83.28	96.15	104.13	70.59	64.93	75.18	171.7	185.27	176.47	84.72	115.61	87.13	70.77	71.32	63.81	134.49	172.64	151.82	75.22	84.37	79.06	83.37	67.41	75.71	131.83	131.11	132.28	125.91	129.35	133.15	125.64	140.08	141.1	149.27	151.74	126.02	129.94	137.96	124.14
ENSMUSG00000026424.8	ENSMUST00000027682.8	Gpr37l1	6.8	7.62	6.97	6.12	5.57	4.44	80.27	77.22	50.57	6.82	6.03	7.05	4.95	3.82	5.4	53.71	58.49	49.1	0.13	0.59	0.03	0.46	0.22	0.59	1.12	0.99	1.18	0	0.04	0.03	0.16	1.13	1.36	0	0	0	0	0.34	0.32
ENSMUSG00000026425.15	ENSMUST00000097588.8,ENSMUST00000185445.2,ENSMUST00000185596.1,ENSMUST00000186543.6,ENSMUST00000187042.6,ENSMUST00000187273.2,ENSMUST00000188437.1,ENSMUST00000188604.1,ENSMUST00000188770.6,ENSMUST00000189892.1,ENSMUST00000189893.6,ENSMUST00000190336.6	Srgap2	21.45	17.5	15.03	8.19	6.8	7.34	21.21	20.92	16.17	15.08	11.31	13.1	8.12	7.05	6.5	14.68	20.02	15.3	10.23	13.38	6.24	9.26	11.09	8.84	16.72	16.08	11.94	8.75	12.56	8.48	14.74	21.14	18.81	23.5	9.61	32.03	23.46	12.27	14.19
ENSMUSG00000026426.10	ENSMUST00000027684.10,ENSMUST00000123344.1,ENSMUST00000125774.1,ENSMUST00000141177.1	Arl8a	232.7	237.23	246.92	210.62	210.8	227.08	137.21	164.25	161.69	242.16	284.7	221.95	210.14	221.04	197.83	138.64	160.86	157.35	171.22	197.95	189.53	206.59	187.26	207.81	261.08	291.83	304.28	310.11	290.72	275.15	321.81	281.23	290.53	277.87	293.6	245.29	240.52	277.54	312.98
ENSMUSG00000026427.16	ENSMUST00000068791.10,ENSMUST00000068805.13,ENSMUST00000112446.8,ENSMUST00000131855.1,ENSMUST00000139468.1,ENSMUST00000149119.7,ENSMUST00000151874.7,ENSMUST00000153651.1	Eif2d	11.72	11.36	12.34	7.86	8.21	8.75	11.25	11.49	11.59	13.28	13.08	9.95	8.83	9.09	7.21	10.23	7.67	8.79	6.14	7.99	4.93	7.21	5.43	6.87	7.88	10.95	3.46	8.15	9.22	10.63	13.53	10.07	5.95	5.83	7.02	9.3	8.13	7.58	7.75
ENSMUSG00000026429.9	ENSMUST00000027687.7,ENSMUST00000139617.1,ENSMUST00000185369.1,ENSMUST00000188177.1,ENSMUST00000223886.1	Ube2t	1.43	1.66	2.25	1.3	1.68	1.42	1.14	1.59	1.33	1.81	2.16	1.54	1.93	0.96	1.44	1	1.98	1.72	1.2	2.06	2.56	3	1.35	2.91	6.17	1.87	0.49	4.8	9.71	0.92	0.84	4.76	11.17	0	4.94	1.59	4.13	2.32	3.41
ENSMUSG00000026430.16	ENSMUST00000027688.14,ENSMUST00000068564.14,ENSMUST00000112442.1,ENSMUST00000124796.1,ENSMUST00000212202.1	Rassf5	21.79	23.37	22.06	19.37	20.61	19.91	8.6	11.73	10.57	19.79	23.52	21.13	21.11	19.02	20.27	9.5	13.69	12.37	5.2	7.64	6.16	6.35	7.37	6.39	17.83	17.47	14.27	13.32	15.28	15.8	18.61	16.96	16.67	16.85	16.44	11.23	17.07	18.8	14.62
ENSMUSG00000026432.7	ENSMUST00000027690.6,ENSMUST00000190410.1	Avpr1b	0	0	0.01	0	0	0	0	0	0.04	0	0	0	0.01	0.01	0	0	0	0	0	0	0	0.04	0.33	0.03	0	0.15	0	0	0	0	0	0	0	0	0	0	0	0	0
ENSMUSG00000026433.13	ENSMUST00000027693.7,ENSMUST00000112386.7,ENSMUST00000125925.1,ENSMUST00000187084.1	Rab29	2.93	3.24	3.18	2.16	3.18	2.28	3.89	4.76	2.18	2.82	3.97	3.17	1.95	2.04	2.5	2.03	2.59	5.12	1.55	3.12	2.42	4.21	1.18	3.66	2.29	1.95	2.31	2.33	3.1	2.05	1.29	3.28	4.53	3.06	0	8.58	4.81	6.72	2.77
ENSMUSG00000026434.12	ENSMUST00000062264.7,ENSMUST00000187405.1,ENSMUST00000189946.6	Nucks1	31.31	27.82	24.51	32.16	34.4	33.1	27.47	27.94	26.9	26.93	27.54	27.42	33.26	35.03	32.27	24.21	27.93	29.47	46.93	56.03	47.8	58.58	53.25	53.56	38.5	40.75	41	34.31	61.59	43.39	43.9	33.68	47.51	34.85	45.75	30.79	44.76	35.57	41.46
ENSMUSG00000026435.15	ENSMUST00000027695.7,ENSMUST00000177943.7,ENSMUST00000185387.1,ENSMUST00000190322.1	Slc45a3	13.21	16.51	15.17	13.4	12.45	12.65	4.39	5.12	6.08	18.82	18.22	15.13	13.02	13.07	10.97	5.35	4.55	5.16	1.09	0.92	1.57	1.63	1.25	1.1	4.03	4.48	3.9	3.09	9.17	5.43	7.08	5.93	7.74	3.84	5.24	1.6	3.12	6.03	3.01
ENSMUSG00000026436.15	ENSMUST00000027696.9,ENSMUST00000086556.11,ENSMUST00000124579.1,ENSMUST00000131159.2,ENSMUST00000146188.1,ENSMUST00000146432.1,ENSMUST00000147218.1	Elk4	7.3	6.51	6.09	6.47	5.31	4.8	14.21	12.97	9.13	6.25	5.26	6.26	5.59	5.78	5.01	8.98	10.68	15.32	12.64	14.44	12.23	13.33	10.85	14.34	10.81	11.76	27.74	15.86	9.9	10.81	11.02	12.7	7.63	7.64	14.09	7.85	13	15.82	11.29
ENSMUSG00000026437.11	ENSMUST00000027697.11,ENSMUST00000112362.2,ENSMUST00000185601.1,ENSMUST00000188387.6,ENSMUST00000189733.1	Cdk18	0.68	1.57	0.73	4.67	3.67	3.65	2.11	2.79	2.04	1.45	0.95	0.81	3.3	4.23	3.62	1.72	1.65	1.92	4.24	3.09	2.27	2.54	3.57	2.98	2.93	7.02	4.67	5.66	2.92	2.53	8.47	2.88	11.4	4.56	6.63	5.91	7.49	4.81	7.13
ENSMUSG00000026439.14	ENSMUST00000027700.14,ENSMUST00000187505.6,ENSMUST00000187834.1,ENSMUST00000188575.6,ENSMUST00000189786.2,ENSMUST00000190825.6,ENSMUST00000190997.6	Rbbp5	18.14	20.79	19.54	17.94	17.23	19.38	17.14	20.57	19.75	19.15	18.71	15.48	19.11	17.86	18.67	16.05	20.92	16.95	17.39	19.95	21.18	22.84	16.92	19.46	14.49	17.57	23.99	39.45	56.85	22.56	26.77	12.88	41.16	42.73	20.56	16.65	23.49	22.97	15.28
ENSMUSG00000026442.14	ENSMUST00000043189.13,ENSMUST00000094569.10,ENSMUST00000163770.7,ENSMUST00000186330.1,ENSMUST00000186389.6,ENSMUST00000186539.1,ENSMUST00000187861.6,ENSMUST00000188307.1,ENSMUST00000189219.1,ENSMUST00000191294.1	Nfasc	23.97	24.03	24.68	23.59	19.62	20.93	31.31	27.72	32.79	24.75	15.83	23.33	23.79	20.99	19.75	28.14	29.81	29.31	6.81	6.94	6.64	7.57	6.25	6.81	13.05	13.55	17.22	13.85	12.37	12.34	17.33	14.62	16.07	10.65	9.59	16.88	11.81	17.01	17.27
ENSMUSG00000026443.3	ENSMUST00000027706.3,ENSMUST00000159088.1	Lrrn2	14.17	16.92	18.87	8.29	6.68	8.44	9.31	10.41	10.76	13.98	17.17	14.17	7.92	7.57	7.01	8.01	9.68	9.71	1.58	1.26	1.75	1.22	1.17	1.03	3.29	3.87	4.3	7.1	2.92	2.33	4.65	4.76	4.71	5.38	4.78	0	5.04	1.92	1.75
ENSMUSG00000026447.17	ENSMUST00000077730.6,ENSMUST00000124934.7,ENSMUST00000145153.7,ENSMUST00000153707.7,ENSMUST00000239467.1	Pik3c2b	0.86	0.68	0.68	0.7	0.55	0.57	1.65	1.82	1.25	0.53	0.39	0.54	0.61	0.74	0.6	1.77	1.13	1.15	0.36	0.43	0.2	0.53	0.54	0.33	0.1	0.14	0	1.67	0.37	0.28	0.29	0.6	0	1.69	0.67	0	0.46	1.36	0.77
ENSMUSG00000026450.14	ENSMUST00000086475.2,ENSMUST00000159963.7,ENSMUST00000160060.7	Chit1	0	0	0	0.07	0.19	0	0.17	0.22	0.24	0	0	0	0	0.06	0.03	0	0	0.08	0	0.25	0.05	0.14	0.29	0.96	0	0	0	0	0	0	0	0.23	0	0.69	0	0	0	0	0
ENSMUSG00000026452.15	ENSMUST00000121990.1,ENSMUST00000187702.1,ENSMUST00000187725.6,ENSMUST00000188842.6	Syt2	30.85	30.1	36.81	39.73	27.82	40.98	36.54	39.21	53.33	31.94	22.35	30.85	35.61	37.99	35.75	40.95	55.45	51.16	5.21	4.63	4.64	5.83	3.97	5.08	9.95	16.07	8.23	33.98	10.79	12.99	19.59	20.75	10.54	20.1	8.98	20.27	12.23	16.43	16.85
ENSMUSG00000026455.14	ENSMUST00000027725.10,ENSMUST00000112232.7,ENSMUST00000116528.1,ENSMUST00000133721.7,ENSMUST00000141458.1,ENSMUST00000189981.1	Klhl12	18.29	19.49	15.96	13.89	14.63	14.65	9.21	9.84	11.43	15.74	16.04	16.38	14.73	14.29	13.53	9.8	12.54	9.81	8.73	12.07	10.14	12.9	10.4	12.51	19.96	21.07	17.03	18.69	13.84	17.13	11.49	13.59	11.69	14.33	24.13	21.3	18.43	18.71	17.62
ENSMUSG00000026456.18	ENSMUST00000027726.13,ENSMUST00000127412.8,ENSMUST00000130836.7,ENSMUST00000133686.7,ENSMUST00000154237.7,ENSMUST00000172496.7,ENSMUST00000172795.1,ENSMUST00000173908.7,ENSMUST00000174315.7,ENSMUST00000186489.6	Cyb5r1	118.15	119.29	116.66	107.76	110.42	107.3	50.41	63.49	77.23	103.27	120.96	101.65	108.19	99.17	99.88	63.67	56.84	67.41	70.87	88.7	75.95	88.97	69.84	77.06	162.71	181.38	168.28	155.9	213.04	145.51	169.48	165.89	157.23	213.15	144.16	165.66	157.11	154.39	170.09
ENSMUSG00000026457.14	ENSMUST00000027727.14,ENSMUST00000112237.1,ENSMUST00000148822.1,ENSMUST00000156433.1	Adipor1	44.62	47.01	52.92	40.44	40.14	40.43	41.12	43.88	43.01	47.56	56.19	44.38	40.95	42.82	38.89	35.56	42.86	41.28	34.82	37.29	35.17	39.5	32.41	37.78	65.78	63.87	53.33	53.81	62.01	60.56	56.68	56.7	54.22	61.48	53.86	53.18	62.05	61.37	61.85
ENSMUSG00000026458.13	ENSMUST00000168515.7,ENSMUST00000186553.1,ENSMUST00000186730.6,ENSMUST00000186964.6,ENSMUST00000189361.1,ENSMUST00000189862.6	Ppfia4	18.13	22.32	21.46	21.52	17.4	17.41	14.72	16.74	14.22	20.64	18.71	17.91	21.31	19.16	17.41	15.16	18.01	16.25	4.56	6.43	4.58	5.3	4.14	5.78	14.29	17.73	12.7	13.37	16.04	11.4	11.15	15.44	22.05	21.81	13.75	13.95	13.56	12.4	15.47
ENSMUSG00000026459.5	ENSMUST00000027730.5	Myog	0	0	0.04	0.17	0	0.15	0.18	0.15	0.25	0	0	0.08	0.1	0.03	0.13	0.11	0	0.12	0	0	0	0.05	0	0	0	0	0	0.37	0	0	0	0	0	0	0	0	0	0	0
ENSMUSG00000026463.17	ENSMUST00000048953.13,ENSMUST00000112264.1,ENSMUST00000125659.7,ENSMUST00000128692.1,ENSMUST00000140810.1,ENSMUST00000143567.7,ENSMUST00000165602.8,ENSMUST00000167348.1	Atp2b4	46.14	58.8	47.15	112.64	107.48	109.11	58.31	60.91	71.67	54.57	33.69	52.64	121.62	123.79	102.06	61.06	66.94	67.75	14.77	16.01	15.18	15.02	11.46	16.39	45.91	37.29	41.23	34.47	20.85	32.92	47.58	33.69	37.65	32.16	25.6	37.51	25.78	36.31	40.49
ENSMUSG00000026466.16	ENSMUST00000027738.13,ENSMUST00000097527.9,ENSMUST00000123705.7,ENSMUST00000124212.1,ENSMUST00000130995.3,ENSMUST00000136331.7,ENSMUST00000136397.7,ENSMUST00000141878.7,ENSMUST00000141980.1,ENSMUST00000169241.7	Tor1aip1	12.7	9.5	10.85	10.51	11.07	9.21	30.34	30.47	28.69	7.82	7.82	10.74	10.91	9.66	10.04	29.06	31.3	23.77	46.17	61.04	41.85	42.69	43.09	49.98	30.69	34.35	39.7	49.14	33.18	30.61	46.39	38.33	32.04	40.46	40.45	35.16	29.86	46.28	29.6
ENSMUSG00000026468.14	ENSMUST00000027740.13,ENSMUST00000195275.1	Lhx4	0	0	0	0.01	0	0	0	0.02	0	0	0	0	0	0	0.01	0	0.05	0	0.11	0.13	0.07	0.5	0.15	0	0	0	1.33	0	0	0.26	0	0	0	0.19	0	0.92	0.31	0.03	0.18
ENSMUSG00000026469.14	ENSMUST00000027741.11,ENSMUST00000111774.1,ENSMUST00000111775.7,ENSMUST00000129271.7,ENSMUST00000139925.1,ENSMUST00000143529.2,ENSMUST00000192359.1	Xpr1	10.54	7.37	8.01	12.63	12.82	12.42	14.24	12.95	11.66	9.51	5.88	8.31	12.59	12.76	11.75	13.06	13.75	13.44	9.7	11.5	9.48	10.77	9.53	10.22	11.73	14.55	16.77	14.08	9.37	10.87	19.78	9.79	17.14	15.79	14.36	10.08	16.73	16.66	9.54
ENSMUSG00000026470.14	ENSMUST00000027743.12,ENSMUST00000191769.1,ENSMUST00000192091.1,ENSMUST00000192311.1,ENSMUST00000192519.5,ENSMUST00000192690.1,ENSMUST00000193059.5,ENSMUST00000194158.1,ENSMUST00000195302.5,ENSMUST00000195693.5	Stx6	17.56	24.54	22.81	13.96	17.02	19.14	27.53	25.32	24.13	15.2	25.31	19.48	15.68	14.96	18.15	20.69	26.07	21.42	19.73	23.71	21.61	27.8	16.9	17.68	25.12	22.56	18.91	36.4	30.07	15.04	53.77	33.69	20.51	22.42	60.61	12.88	15.56	28.78	32.05
ENSMUSG00000026471.14	ENSMUST00000027744.9,ENSMUST00000191773.5,ENSMUST00000192410.1,ENSMUST00000194612.5,ENSMUST00000195579.1	Mr1	1.92	2.1	2.07	2.53	1.78	2.19	9.99	7.58	6.65	2.09	1.73	2.56	2.3	2.04	2.27	7.03	8.5	6.62	1.5	2.14	1.96	1.56	1.53	1.71	1.76	1.57	1.19	1.24	4.76	1.39	2.98	2.44	3.98	0.41	4.24	3.4	0.96	0.87	3.44
ENSMUSG00000026473.16	ENSMUST00000086199.11,ENSMUST00000139476.7,ENSMUST00000140685.3,ENSMUST00000153134.2,ENSMUST00000154576.1	Glul	78.37	90.26	83.59	88.92	89.03	83.86	193.89	220.7	162.2	86.79	91.04	88.18	91.19	93.31	87.87	180.42	203.93	212.01	89.81	107.47	101.06	96.78	89.64	92.62	147.04	150.39	186.92	70.05	174.9	96.55	102.33	111.28	149.39	128.43	136.23	149.05	143.69	136.57	172.07
ENSMUSG00000026475.7	ENSMUST00000027748.7	Rgs16	0.56	1.23	1.33	2.26	1.98	2.67	12.22	9.69	9.61	1.23	1	0.92	2.88	2.22	1.74	11.52	10.5	13.45	2.72	2.32	3.42	5.97	3.62	3.82	3.1	1.39	2.62	2.75	2.58	4.97	7.16	7.82	7.36	6.95	6.81	1.71	6.05	3.3	7.36
ENSMUSG00000026478.14	ENSMUST00000027752.14,ENSMUST00000159251.1,ENSMUST00000160515.1,ENSMUST00000161744.1,ENSMUST00000163011.1	Lamc1	6.82	8.68	8.92	10.58	9.06	6.61	77.69	77.61	60.33	8.24	4.09	9.53	10.22	5.96	8.18	51.98	81.19	63.76	24.46	28.14	19.26	31.07	21.68	21.47	22.84	21.66	20.9	28.03	49	11.16	31.86	28.11	44.09	28.47	29.38	15.71	32.05	17.22	32.22
ENSMUSG00000026479.13	ENSMUST00000027753.12,ENSMUST00000185328.1,ENSMUST00000185356.6,ENSMUST00000188206.1,ENSMUST00000188831.1,ENSMUST00000189005.1	Lamc2	1.26	2.06	3.75	2.65	2.75	3.95	9.99	11.6	10.25	1.32	3.52	1.4	2.65	2.51	2.42	11.26	14.07	10.66	7.03	6.5	5.83	7.96	7.95	13.9	12.38	14.89	17.85	9.26	10.38	9.64	8.19	11.35	7.91	8.04	6.19	24.36	8.7	7.28	15.53
ENSMUSG00000026480.12	ENSMUST00000027754.6,ENSMUST00000186568.6,ENSMUST00000187235.1,ENSMUST00000187641.1,ENSMUST00000189135.1,ENSMUST00000190323.6	Ncf2	0.02	0.22	0	0.15	0.11	0.15	4.91	2.44	2.78	0.02	0	0.02	0	0.11	0.09	3.2	1.56	3.37	0.03	0.02	0	0.04	0.17	0	0	0	0	0	0	0.43	0.34	0.51	2.98	0	0	0	2.24	0.44	0.35
ENSMUSG00000026482.13	ENSMUST00000027760.13,ENSMUST00000111857.2,ENSMUST00000111859.7,ENSMUST00000128251.7,ENSMUST00000149536.2,ENSMUST00000188395.1	Rgl1	8.37	8.26	7.02	7.11	7.94	6.51	22.35	19.94	15.29	7.39	5.34	5.88	7.6	6.58	6.36	16.58	21.25	18.27	3.71	4.92	4.28	3.7	5.17	3.76	5.07	5.25	4.2	3.84	14.15	4.43	6.04	4.82	7.54	6.42	5.32	4.49	5.62	6.85	3.36
ENSMUSG00000026483.13	ENSMUST00000086267.5,ENSMUST00000097541.9,ENSMUST00000111875.1,ENSMUST00000134499.7,ENSMUST00000148810.7	Fam129a	2.95	2.52	2.34	2.98	2.47	2.03	23.15	18.06	13.41	3.97	1.19	2.62	2.83	1.92	2.59	16.12	15.01	14.4	4.52	6.45	4.67	4.79	4.59	3.24	2.36	4.87	8.8	4.58	11.04	2.1	2.87	1.84	4.44	3.93	2.33	3.77	4.9	3.22	3.87
ENSMUSG00000026484.13	ENSMUST00000076110.10,ENSMUST00000185945.1,ENSMUST00000186415.6,ENSMUST00000187048.6,ENSMUST00000187991.1,ENSMUST00000188871.1,ENSMUST00000190070.6	Rnf2	5.3	4.59	4.86	4.65	4.82	4.38	12.9	10.48	12.88	3.66	2.3	5.2	5.28	4.52	5.18	11.04	13.1	12.82	18.4	23.19	13.48	15.86	17.86	14.95	18.22	10.98	21.65	19.09	13.83	16.93	13.57	10.59	27.83	13.68	31.79	24.87	16.99	19.35	7.78
ENSMUSG00000026489.13	ENSMUST00000027766.12,ENSMUST00000159591.1,ENSMUST00000159914.7,ENSMUST00000160102.7,ENSMUST00000160121.7,ENSMUST00000160169.7,ENSMUST00000160482.7,ENSMUST00000160879.6,ENSMUST00000161300.6,ENSMUST00000161379.1,ENSMUST00000161632.2,ENSMUST00000161743.2,ENSMUST00000161746.1,ENSMUST00000161814.7,ENSMUST00000162725.7,ENSMUST00000162769.7,ENSMUST00000170472.7	Coq8a	9.45	11.71	11.72	8.88	7.72	10.41	17.69	15.89	19.17	13.46	16	13.91	10.43	7.75	9.48	11.46	22.4	20.77	4.11	4.36	5.85	6.55	2.97	4.17	14.45	11.88	7.52	13.78	13.22	13.72	6	8.84	10.72	13.17	12.99	2.57	10.03	12.25	14.6
ENSMUSG00000026490.18	ENSMUST00000076687.11,ENSMUST00000097450.9,ENSMUST00000097453.8,ENSMUST00000111117.7,ENSMUST00000129754.1,ENSMUST00000132894.2,ENSMUST00000133890.7,ENSMUST00000134959.7,ENSMUST00000135056.7,ENSMUST00000139002.1,ENSMUST00000143161.1,ENSMUST00000143176.7,ENSMUST00000143350.7,ENSMUST00000145181.1,ENSMUST00000145274.1,ENSMUST00000152582.7,ENSMUST00000194974.1,ENSMUST00000212756.1	Cdc42bpa	43.14	42.83	36.54	40.56	45.23	39.15	27.08	27.06	27.49	40.14	29.69	42.94	43.47	44.27	39.47	23.75	31.66	28.57	22.84	30.81	22.11	25.24	28.51	24.36	28.28	24.96	36.22	21.14	31.71	23.74	25.96	25.39	28	28.9	23.3	31.35	36.21	29.21	38.61
ENSMUSG00000026491.13	ENSMUST00000027768.13,ENSMUST00000125816.1,ENSMUST00000127250.1,ENSMUST00000140489.1,ENSMUST00000145968.2,ENSMUST00000147137.1,ENSMUST00000151734.1,ENSMUST00000192645.1,ENSMUST00000194536.1	Ahctf1	11.13	10.06	8.52	8.58	6.97	6.66	10.22	8.13	8.27	10.86	7.53	10.06	9.41	6.65	6.35	8.55	6.78	8.19	19.69	17.09	22.35	18.12	18.82	19.67	16.26	15.28	30.33	15.6	52.72	13.18	16.21	24.64	53.97	28.9	32.31	10.94	31.01	16.88	17.42
ENSMUSG00000026492.11	ENSMUST00000027769.5,ENSMUST00000129009.1,ENSMUST00000129982.7,ENSMUST00000139993.7,ENSMUST00000150778.1	Tfb2m	11.98	9.76	6.53	9.46	8.63	9.86	11.39	9.51	11.75	7.74	10.02	8.19	11.07	12.08	9.44	7.94	7.28	11.29	30.03	30.78	28.26	22.41	23.19	20.87	22.35	33.71	27.72	35.13	44.02	17.74	27.68	19.61	34.91	21.93	18.97	49.68	27.35	23.91	15.48
ENSMUSG00000026494.12	ENSMUST00000160789.1,ENSMUST00000161017.7,ENSMUST00000193931.1	Kif26b	8.86	8.75	8.63	7.89	7.73	7.88	2.35	2.99	3.02	8.06	5.41	7.97	8.63	8.41	7.11	3.19	2.76	2.95	0.18	0.26	0.24	0.28	0.3	0.17	1.16	0.81	1.69	0.76	1.23	0.75	0.89	1.27	1.93	1.46	1.11	2.23	0.8	0.8	0.59
ENSMUSG00000026495.8	ENSMUST00000027775.8,ENSMUST00000192905.1,ENSMUST00000194861.1	Efcab2	4.24	3.8	5.44	5.09	5.16	6.12	3.5	3.99	3.66	3.57	6.2	4	6.24	5.89	5.83	4.59	3.87	3.64	6.93	6.99	2.81	3.71	2.97	2.82	4.97	6.36	6.14	7.18	6.41	5.36	2.68	5.09	5.34	3.72	5.44	6.32	4	6.38	8.73
ENSMUSG00000026496.11	ENSMUST00000027777.11,ENSMUST00000191639.1,ENSMUST00000191833.1,ENSMUST00000192411.1,ENSMUST00000193238.1,ENSMUST00000194434.1,ENSMUST00000194608.1,ENSMUST00000195560.1	Parp1	40.15	43.49	46.7	33.22	30.68	32.06	24.67	30.22	29.07	42.51	48.4	40.38	32.64	30.05	30.07	24.18	40.55	30.03	17.75	25.21	15.53	18.77	15.69	16.44	27.3	33.23	40.8	30.01	31.9	21.61	32.68	31.44	42.56	21.23	28.37	37.79	30.12	32.82	24.13
ENSMUSG00000026497.7	ENSMUST00000027778.7	Mixl1	0	0	0	0	0	0.02	0	0	0	0	0	0	0	0	0	0	0	0	0	0	0.26	0.16	0	0.03	0	0	0	0	0	0.25	0	0	0	0	0	0	0	0.34	0.29
ENSMUSG00000026499.5	ENSMUST00000027780.5,ENSMUST00000192420.1	Acbd3	25.72	22.91	20.49	24.85	27.42	27.54	17.7	17.53	18.96	22.82	19.03	21.54	26.94	26.73	26.57	17.69	19.75	17.5	27.89	35.88	30.17	33.11	28.59	31.26	23.65	36.09	40.24	33.2	29.9	34.57	29.4	34.22	32.91	33.41	27.22	36.96	33.86	31.92	27.2
ENSMUSG00000026500.6	ENSMUST00000027781.6,ENSMUST00000154437.1	Cox20	27.16	29.38	22.2	31.41	32.2	32.38	30.51	38.15	42.67	34.82	40	30.4	32.6	30.65	31.6	32.79	30.75	39.76	30.84	29.83	31.7	36.28	25.11	27.75	46.52	24.17	23.46	47.46	0	37.39	33.62	42.03	30.32	22.38	45.64	39.99	30.93	50.3	33.28
ENSMUSG00000026502.13	ENSMUST00000027783.13,ENSMUST00000069568.3,ENSMUST00000159284.1,ENSMUST00000161075.7	Desi2	4.49	3.72	3.44	3.71	3.61	3.39	5.79	4.89	4.98	3.54	2.74	3.35	3.8	3.54	3.47	4.58	5.11	4.32	11.38	13.53	9.26	8.91	8.85	11.75	7.03	10.05	15.84	10.42	8.68	10.82	10.89	5.96	14.69	6.47	8.65	12.16	16.83	9.8	13.18
ENSMUSG00000026504.17	ENSMUST00000027785.14,ENSMUST00000056773.14,ENSMUST00000123409.7,ENSMUST00000133305.7,ENSMUST00000139589.1,ENSMUST00000150429.7	Sdccag8	6.9	7.2	6.46	6.5	6.94	5.69	5.97	6.7	5.8	6.84	6.11	6.73	5.85	6.09	5.92	5.69	6.9	6.49	3.25	2.13	3.27	3.22	2.98	3.31	5.13	3.18	5.14	4.01	1.06	2.91	3.38	4.94	3.8	1.98	1.69	8.43	2.57	5.96	4.17
ENSMUSG00000026509.15	ENSMUST00000068505.9,ENSMUST00000192230.5,ENSMUST00000192483.1,ENSMUST00000194940.5,ENSMUST00000194961.1	Capn2	108.47	113.47	111.41	76.38	79.04	77.88	76.03	89.28	88.83	120.12	128.45	110.04	80.49	81.27	78.36	76.05	94.84	90.3	61.22	73.27	59.57	74.03	60.58	69.11	109.29	117.04	120.58	117.84	146.27	124.44	131.72	104.42	133.01	115.18	130.14	96.44	125.28	108.29	107.53
ENSMUSG00000026510.10	ENSMUST00000117245.1,ENSMUST00000191626.1,ENSMUST00000191804.1	Trp53bp2	5.09	5.41	5.14	4.63	3.91	4.33	13.53	10.22	8.15	5.73	4.83	5.48	4.62	4.04	3.99	9.04	10.06	8.77	6.63	7.27	7.18	7.68	6.86	7.08	6.18	8.68	12.28	10.8	15.37	8.95	10.04	8.9	7.04	16.14	8.4	9.43	10.31	10.02	7.79
ENSMUSG00000026511.7	ENSMUST00000027792.5,ENSMUST00000111018.1,ENSMUST00000191799.1,ENSMUST00000193005.1	Srp9	39.24	43.11	39.17	49.8	58.11	50.53	43.28	47.15	48.19	42.45	58.01	44.14	54.05	54.53	49.81	35	46.34	47.78	52.4	51.73	48.13	61.98	55.1	54.25	68.37	67.31	49.45	84.52	60.8	68.23	85.03	67.86	81.09	78.88	87.65	105.99	65.86	71.36	72.86
ENSMUSG00000026514.14	ENSMUST00000027795.13,ENSMUST00000161880.7,ENSMUST00000162685.1,ENSMUST00000209607.1	Cnih3	0.03	0.09	0.34	1.01	0.68	0.73	0.85	0.32	0.18	0.45	0.19	0	1.33	0.87	0.49	0.28	0.14	0.27	0.03	0.08	0.12	0.03	0	0.16	0	0	0	0	4.83	0	0	2.63	0	0	0	0	0	0.03	0.61
ENSMUSG00000026516.8	ENSMUST00000027797.8,ENSMUST00000191721.1,ENSMUST00000191728.1,ENSMUST00000193758.1,ENSMUST00000195209.1	Nvl	8.86	9.69	9.42	8.83	7.12	6.12	6.11	4.58	4.48	9.81	9.9	9.85	8.68	6.91	6.69	4.83	5.27	4.23	6.02	9.15	7.39	9.34	8.13	9.75	8.74	6.54	10.39	11.16	7.68	11.57	5	5.74	7.18	6.65	12.49	5.61	10.07	8.08	8.04
ENSMUSG00000026519.16	ENSMUST00000027800.14,ENSMUST00000159436.7,ENSMUST00000160508.1,ENSMUST00000160536.1,ENSMUST00000161523.7,ENSMUST00000161847.7,ENSMUST00000161942.1,ENSMUST00000162283.7	Tmem63a	2.63	1.4	1.64	2.25	1.81	1.93	7.8	6.62	5.57	2	1.24	1.65	1.69	2.47	2.18	6.4	7.92	6.2	2.04	1.77	0.92	0.99	0.9	2.05	5.25	1.57	2.02	2.24	2.31	2	1.67	5.12	7.79	6.27	0.94	4.16	2.01	0.61	1.92
ENSMUSG00000026520.8	ENSMUST00000027802.8,ENSMUST00000194026.1,ENSMUST00000194253.1,ENSMUST00000195270.1	Pycr2	5.05	8.91	8.75	5.86	5.75	5.66	8.5	13.21	9.23	9.05	10.24	9.28	6.38	6.11	6.37	7.75	10.53	9.78	5.46	6.31	8.25	7.84	6.01	7.53	10.42	14.21	15.23	6.28	16.03	13.59	14.83	13.5	3.91	8.96	19.47	12.33	8.56	9.22	10.19
ENSMUSG00000026523.14	ENSMUST00000094288.9,ENSMUST00000171939.7,ENSMUST00000194087.5,ENSMUST00000194783.1,ENSMUST00000195794.1	Wdr64	0	0	0	0.03	0	0.02	0	0	0	0	0	0	0	0	0.05	0	0	0	0	0.12	0.07	0.24	0	0.23	0	0.2	0.27	0	1.08	0	0	0	0	0	0	0	0	0	0.45
ENSMUSG00000026525.9	ENSMUST00000027809.7	Opn3	1.77	1.43	1.64	2.51	1.81	2.09	1.33	2.2	1.5	0.94	1.7	1.36	2.58	2.13	2.28	0.89	2.53	1.6	4.39	4.52	5.07	5.11	4.85	5.51	8.93	8.21	7.53	12.44	15.06	17.43	12.27	5.86	11.03	8.54	16.79	9.62	9.52	9.3	12.08
ENSMUSG00000026526.14	ENSMUST00000027810.13,ENSMUST00000130996.1,ENSMUST00000133218.1,ENSMUST00000154956.2,ENSMUST00000176740.1	Fh1	39.87	53.75	42.59	46.58	57.15	49.21	38.25	53.86	49.31	53.06	66.9	36.54	48.69	56.22	44.1	39.41	51.13	50.29	43.08	41.65	47.19	37.97	38.91	38.65	63.29	34.81	22.07	44.88	93.14	63.18	51.24	36.85	49.87	35.56	25.63	26.38	43.33	65.91	28.31
ENSMUSG00000026527.13	ENSMUST00000027812.10,ENSMUST00000192203.1,ENSMUST00000192227.5,ENSMUST00000193798.1,ENSMUST00000194288.5,ENSMUST00000194555.5,ENSMUST00000195324.5,ENSMUST00000195477.5	Rgs7	11.41	11.05	10.95	30.24	31.46	24.73	25.36	22.56	30.35	12.64	10.37	10.97	30	25.67	31.26	29.99	31.14	30.15	11.57	14.7	11.43	13.58	12.15	12.79	33.15	33.15	34.36	28.82	34.97	33.31	26.99	22.56	25	21.73	27.92	41.27	27.58	23.78	29.01
ENSMUSG00000026531.4	ENSMUST00000027816.4	Mptx1	0	0	0	0	0	0	0	0	0	0	0	0	0	0	0	0	0	0	0	0	0	0	0	0	0	0	0	0	0	0	0	0	0	0	0	0	0	0	0
ENSMUSG00000026532.7	ENSMUST00000027817.7,ENSMUST00000156092.1	Spta1	0	0	0	0	0	0	0.16	0.09	0.05	0	0	0	0	0	0	0.25	0.23	0.03	0.01	0	0	0	0	0	0	0	0	0	0	0	0	0	0	0	0	0	0	0	0
ENSMUSG00000026535.9	ENSMUST00000000266.8	Ifi202b	0	0	0	0	0	0	0	0	0	0	0	0	0	0	0	0	0	0.11	1.43	2.39	2.28	4.1	4.76	4.29	2.48	0.26	1.67	3.75	4.83	1.08	0	4.06	0	0.98	2.77	0	2.14	0.14	1.75
ENSMUSG00000026536.9	ENSMUST00000009340.9	Ifi211	0	0.05	0	0	0	0	2.91	1.29	1.49	0	0	0	0.09	0	0	0.65	0.95	1.45	23.17	31.78	19.91	36.35	36.13	29	8.48	5.98	10.46	9.99	21.56	17.39	26.18	3.69	5.48	13.04	22.72	1.95	14.8	7.48	16.51
ENSMUSG00000026542.6	ENSMUST00000027824.6	Apcs	0	0	0	0	0	0	0	0	0	0	0	0	0	0	0	0	0	0	0	0	0	0	0	0	0	0	0	0	0	0	0	0	0	0	0	0	0	0	0
ENSMUSG00000026544.6	ENSMUST00000027826.6	Dusp23	0.51	0.54	0.42	1.69	0.7	0.71	2.76	2.79	2.5	0.87	1.13	0.89	0.51	1.16	0.81	1.66	3.92	2.09	1.36	0.73	1.46	0.91	1.65	1.06	0.52	1.5	1.82	1.37	1.01	1.73	0.94	0.64	0	0.52	3.4	0	2.47	1.74	3.05
ENSMUSG00000026546.16	ENSMUST00000085894.11,ENSMUST00000159395.1,ENSMUST00000159792.7,ENSMUST00000160303.1,ENSMUST00000160531.1,ENSMUST00000161140.7,ENSMUST00000162988.7,ENSMUST00000194051.1	Cfap45	0	0.03	0.03	0	0.03	0	0.33	0.23	0	0	0	0	0.03	0.03	0.17	0.07	0.77	0.12	0.36	1.67	0.08	0.43	1.21	0.04	0	0	0	2.86	0	4.82	0.77	1.69	0	0	0.62	0	0	0.61	8.57
ENSMUSG00000026547.15	ENSMUST00000111228.1,ENSMUST00000111230.7,ENSMUST00000138296.7,ENSMUST00000192460.1	Tagln2	39.93	45.99	42.47	47.95	55.7	39.21	61.39	82.66	88.08	66.42	89.71	49.17	44.25	52.19	44.52	55.36	91.4	65	51.71	74.24	64.2	76.7	52.82	52.91	70.69	99.59	81.62	107.65	143.02	90.11	119.12	80.58	109.42	84.05	78.91	121.68	101.75	77.59	84.17
ENSMUSG00000026548.4	ENSMUST00000027830.4	Slamf9	0	0	0	0	0	0	2.14	1.3	1.08	0	0	0	0	0	0	1.67	1.53	2	0	0	0.12	0	0	0	0	0	0	0	0	0.06	0	0	0	0.28	0	0	0	0	0
ENSMUSG00000026553.17	ENSMUST00000027833.11,ENSMUST00000122845.7,ENSMUST00000124289.7,ENSMUST00000126634.7,ENSMUST00000133909.1,ENSMUST00000135192.7,ENSMUST00000138407.7,ENSMUST00000142765.1,ENSMUST00000150298.1,ENSMUST00000152403.1	Copa	84.92	87.78	89.88	80.46	77.04	79.9	77.04	81.17	84.4	84.63	83	83.27	81.68	78.3	72.54	73.62	86.77	78.02	59.65	65.82	62.88	71.48	63.71	73.28	103.47	93.66	105.82	101.58	91.99	107.48	96.31	100.01	89.35	107.89	95.8	117.2	94.36	106.46	103.46
ENSMUSG00000026554.15	ENSMUST00000074144.10,ENSMUST00000191689.5,ENSMUST00000191891.1,ENSMUST00000192031.1,ENSMUST00000192428.1,ENSMUST00000192704.5,ENSMUST00000193638.5,ENSMUST00000194972.1,ENSMUST00000195011.5,ENSMUST00000195345.1,ENSMUST00000195394.5	Dcaf8	41.44	47.24	44.19	42.43	37.74	38.61	45.16	55.12	45.47	46.27	49.17	48.76	42.74	40.69	43.25	42.29	48.58	46.11	29.17	36.34	26.53	30.66	19.98	31.11	32.59	35.09	37.18	30.64	42.17	28.87	34.86	37.34	33.21	36.21	40.51	35.08	31.81	33.16	53.75
ENSMUSG00000026556.15	ENSMUST00000027837.12,ENSMUST00000111263.8,ENSMUST00000111264.7,ENSMUST00000138714.1,ENSMUST00000148363.1,ENSMUST00000153662.7	Vangl2	1.04	0.6	0.37	0.43	0.33	0.36	1.22	1.31	0.85	0.51	0.59	0.31	0.51	0.5	0.48	1.54	1.35	0.98	0.38	0.9	0.85	0.37	0.47	0.31	0.9	0	0	0.22	0	3.05	1.46	0	0.04	0.52	1.32	0	2.87	0.36	1.74
ENSMUSG00000026558.13	ENSMUST00000027839.13,ENSMUST00000053686.8,ENSMUST00000191745.1,ENSMUST00000192269.2,ENSMUST00000192702.5,ENSMUST00000193579.1,ENSMUST00000195443.5	Uck2	23.46	26.24	23.44	14.62	19.15	15.26	10.07	11.9	10.54	24.01	28.24	24.81	20.84	18.08	18.17	7.86	9.41	12.26	33.19	38.73	34.15	31.81	28.66	36.81	53.63	41.01	58.78	28.66	56.79	36.96	35.52	36.73	73.2	33.2	31.36	45.92	48.01	55.56	36.39
ENSMUSG00000026560.13	ENSMUST00000027843.10,ENSMUST00000148677.1	Fmo9	0	0.02	0	0	0	0	0	0	0	0	0	0	0	0	0.01	0	0	0	0	0	0.12	0	0	0.14	0	0	0	0	0	0	0	0	0	0	0	0	0	0	0
ENSMUSG00000026563.13	ENSMUST00000027846.7,ENSMUST00000132817.1,ENSMUST00000138148.7,ENSMUST00000138284.7	Tada1	8.57	9.09	11.74	7.9	9.09	7.29	6.62	6.61	7.22	9.58	8.89	7.64	8.89	8.51	7.69	6.73	8.45	6.98	6.46	6.28	7.46	7.08	9.3	6.89	16.05	10.4	11.11	9.5	10.92	9.38	10.16	10.91	7.88	11.76	12.29	10.34	9.93	10.74	10.55
ENSMUSG00000026564.9	ENSMUST00000085992.3,ENSMUST00000192369.5	Dusp27	0	0	0	0.02	0	0	0.74	1.13	0.9	0	0	0.02	0	0	0.04	0.82	0.87	0.97	0	0	0.02	0	0.03	0.15	0	0	0	0.38	0	0	0	0.28	0	0	0	0	0.22	0	0.04
ENSMUSG00000026565.18	ENSMUST00000027850.14,ENSMUST00000069609.11,ENSMUST00000082225.12,ENSMUST00000111426.10,ENSMUST00000111427.8,ENSMUST00000111429.10,ENSMUST00000159212.8,ENSMUST00000160260.8,ENSMUST00000160908.7,ENSMUST00000176004.1,ENSMUST00000176101.1,ENSMUST00000176800.1,ENSMUST00000176942.7,ENSMUST00000177358.7,ENSMUST00000177472.1,ENSMUST00000184643.7,ENSMUST00000184799.1,ENSMUST00000194366.5	Pou2f1	2.72	2.78	2.96	3.19	2.38	2	3.64	2.16	2.89	3.58	1.31	2.02	3.36	2.6	1.95	2.01	5.71	2.5	5.98	7.94	4.75	8.01	3.92	2.61	3	2.61	4.78	2.79	3.09	1.47	2.26	6.08	2.68	2.19	2.04	0.38	6.36	8.97	2.96
ENSMUSG00000026566.15	ENSMUST00000068705.12,ENSMUST00000111435.8,ENSMUST00000191818.5,ENSMUST00000192716.1,ENSMUST00000192848.5,ENSMUST00000193023.1,ENSMUST00000193172.1,ENSMUST00000193910.5,ENSMUST00000193948.1,ENSMUST00000194437.5,ENSMUST00000194829.5,ENSMUST00000195410.5	Mpzl1	15.99	10.89	8.47	8.91	7.1	6.4	32.77	17.05	18.05	8.78	10.25	11.04	7.84	7.39	8.68	21	27.6	13.84	8.25	8.26	7.35	6.66	8.78	7.54	15.04	14.28	16.73	13.69	7.42	14.6	11.59	16.69	15.8	8.87	11.29	9.26	9.52	10.24	12.22
ENSMUSG00000026567.16	ENSMUST00000027852.14,ENSMUST00000111439.7,ENSMUST00000111440.7,ENSMUST00000124037.1,ENSMUST00000148550.7,ENSMUST00000155216.7,ENSMUST00000193149.1,ENSMUST00000194554.1,ENSMUST00000194745.1,ENSMUST00000195194.1	Adcy10	0	0.03	0	0.07	0.02	0	0	0	0.17	0.09	0	0.15	0	0.1	0.01	0	0	0.05	0.3	0.54	0.89	0.14	0.93	0.73	0.25	0.68	0.05	4.33	0.58	0	0	0	4.36	0	0	0.4	1.87	0.85	0
ENSMUSG00000026568.6	ENSMUST00000027853.5,ENSMUST00000128633.1,ENSMUST00000138999.1,ENSMUST00000193575.1,ENSMUST00000195026.1	Mpc2	31.08	41.61	34.73	38.33	42.3	41.82	32.89	51.18	42.73	39.65	51.42	34.35	41.68	42.8	35.73	44.84	45.64	44.11	34.6	40.83	42.48	55.31	34.09	44.04	50.49	37.9	25.06	64.38	41.45	58.89	58.45	41.18	43.79	27.29	78.98	58.25	52.97	31.72	61.55
ENSMUSG00000026571.12	ENSMUST00000027856.12,ENSMUST00000193353.1,ENSMUST00000194869.5,ENSMUST00000195220.1,ENSMUST00000195686.1	Dcaf6	37.81	37.54	36.36	37.28	39.82	34.48	24.22	23.31	23.81	49.98	35.59	37.99	38.8	36.53	32.78	22.23	22.93	24.4	28.5	28.27	20.54	31.34	25.31	23.83	35.76	33.5	46.72	32.38	53	29.52	34.84	38.51	36.29	28.87	44.48	28.38	31.33	23.86	31.07
ENSMUSG00000026572.11	ENSMUST00000027859.11,ENSMUST00000160350.1,ENSMUST00000161144.1,ENSMUST00000161777.7	Tbx19	0.12	0	0	0	0	0	0	0	0.02	0	0	0	0	0	0	0	0	0	0	0	0	0.06	0	0	0	0	0	0.94	0	1.59	0	0	0	0	0	0	0	0	0
ENSMUSG00000026573.7	ENSMUST00000027860.7	Xcl1	0	0	0	0	0	0	0	0.46	0.34	0	0	0	0	0	0	0.17	0.4	0.59	0.32	0.36	0.64	0.64	1.32	0.15	0	0.14	0	0	0	0.47	0	0	0	0	0	0	1.77	0	0
ENSMUSG00000026574.5	ENSMUST00000027861.5	Dpt	0	0	0	0	0	0	1.21	1.41	2.08	0	0.03	0	0	0	0	0.88	2.3	2.18	0.09	0	0.13	0	0.11	0.04	0.42	0	0	0	0	0	0	0	0	0	0	0	0	0	0
ENSMUSG00000026575.15	ENSMUST00000086028.5,ENSMUST00000191947.5,ENSMUST00000192225.1,ENSMUST00000192710.1,ENSMUST00000193237.1,ENSMUST00000193591.5,ENSMUST00000193683.5,ENSMUST00000193808.5,ENSMUST00000194694.5,ENSMUST00000195474.5	Nme7	7.32	5.98	8.15	7.23	6.61	4.64	8.38	9.02	7.89	6.4	7.52	6.29	4.64	5.33	4.88	9.98	6.38	9.72	7.05	6.86	6.83	4.75	4.72	3.27	7.47	5.05	3.89	5.21	6.82	5.68	13.76	2.91	13.93	16.21	12.9	27.24	7.71	11.66	7.81
ENSMUSG00000026576.12	ENSMUST00000027863.12,ENSMUST00000192522.1,ENSMUST00000193367.1,ENSMUST00000193980.1	Atp1b1	333	348.94	414.54	450.47	471.55	494.48	383.95	484.38	537.3	371.61	374.69	358.53	474.57	449.89	496.84	453.49	547.85	535.46	245.7	253.84	248.12	260.33	242.77	270.99	391.99	393.75	282.82	402.22	437.16	371.17	418.17	362.17	408.75	368.28	289.11	370.76	369.22	428.91	326.41
ENSMUSG00000026577.13	ENSMUST00000027866.10,ENSMUST00000086032.3,ENSMUST00000120447.7,ENSMUST00000124007.1,ENSMUST00000148884.1	Blzf1	13.7	16.47	14.85	11.68	13.85	12.02	11.38	14.44	13.31	14.99	18.33	13.92	13.48	13.35	15.71	13.28	11.83	13.88	27.65	42.69	34.87	34.25	31.19	40.45	25.41	34.62	31.5	40.67	47.35	31.76	34.87	26.2	26.73	38.18	44.01	52.73	42.38	38.5	37.72
ENSMUSG00000026578.6	ENSMUST00000027867.6	Ccdc181	16.24	15.55	16.68	14.35	16.1	15.01	12.44	11.76	13.51	18.34	19.64	14.46	17.01	15.94	16.08	10.39	14.63	14.26	18.95	20.25	16.62	19.26	15.82	18.91	25.92	29.87	22.67	20.29	26.09	19.7	15.63	26.59	22.08	21.85	16.88	28.97	22.76	21.3	27
ENSMUSG00000026579.8	ENSMUST00000086040.5	F5	0	0	0	0	0	0	0.03	0.05	0.01	0	0	0	0	0.02	0	0.04	0	0.07	0	0.02	0	0.05	0.03	0.02	0.13	0	0	0	0	0	0	0	0.4	0	0	0	0.09	0	0
ENSMUSG00000026580.16	ENSMUST00000160000.1,ENSMUST00000161020.7,ENSMUST00000161152.7,ENSMUST00000162102.1,ENSMUST00000162746.1	Selp	0	0	0	0	0	0	2.05	0.79	1.46	0	0	0	0	0	0	1.07	3.55	1.54	0.1	0.57	0.65	0.05	0.05	0.32	0	0.14	0	0	0	0.44	1.51	0.3	4.24	7.75	0	0	1.3	0.2	0
ENSMUSG00000026581.14	ENSMUST00000027871.12,ENSMUST00000097491.9,ENSMUST00000192047.5,ENSMUST00000195358.1	Sell	0	0	0	0.1	0	0	0.59	0.4	0.22	0	0	0	0	0	0	0.18	0.43	0.35	0	0	0	0	0.44	0	0.04	0	0	0	0	0.8	0	0.08	50.8	0	0	0	0.16	0	0
ENSMUSG00000026582.6	ENSMUST00000027874.5	Sele	0	0	0	0	0	0	0.77	0.73	1.68	0	0	0	0	0	0	0.51	1.21	1.22	0.1	0.17	0.18	0.15	0.17	0.07	0	0.11	0.62	0.37	0	0.2	0.88	0	0.94	3.19	0.7	0	1.92	0.34	2.39
ENSMUSG00000026584.14	ENSMUST00000027876.10,ENSMUST00000159516.1,ENSMUST00000161908.7,ENSMUST00000162234.1,ENSMUST00000162920.1,ENSMUST00000163033.1,ENSMUST00000170359.7	Scyl3	6.33	5.88	5.97	5.82	6.7	6.26	4.74	5.48	6.34	6.72	5.65	6.66	6.31	7.11	5.36	4.46	5.23	4.75	9.79	11.93	10.18	9.98	10.82	7.47	7.96	13.28	18.32	6.74	9.24	9.87	13.89	9.54	15.2	11.32	6.79	10.48	11.46	7.03	10.5
ENSMUSG00000026585.13	ENSMUST00000027877.6,ENSMUST00000077642.11	Kifap3	113.77	105.1	100.43	114.82	125.09	126.64	59.42	72.53	86.8	114.52	111.13	104.66	127.77	124.82	119.82	63.29	77.58	80.87	60.3	80.83	64.02	73.11	67.73	79.88	115.11	100.6	113.83	77.6	73.45	90.01	86.92	95.32	81.39	102.9	95.26	88.02	98.74	113.34	117.9
ENSMUSG00000026586.16	ENSMUST00000027878.13,ENSMUST00000075805.12,ENSMUST00000174098.1,ENSMUST00000174397.2,ENSMUST00000183691.2	Prrx1	0.07	0.08	0.13	0.06	0.2	0.03	1.83	1.7	1.47	0	0.2	0.06	0.1	0.14	0.12	1.1	1.28	1.86	1.07	1.9	2.05	0.73	0.85	1.15	0.6	0.47	0.47	0.77	0	0.01	0.35	2.37	3.63	1.18	3.94	2.8	1.86	2.44	0.45
ENSMUSG00000026587.15	ENSMUST00000046110.15,ENSMUST00000170718.6,ENSMUST00000192619.1,ENSMUST00000192821.1,ENSMUST00000193042.5,ENSMUST00000193599.1,ENSMUST00000194041.1,ENSMUST00000194217.1,ENSMUST00000194369.5,ENSMUST00000194658.1,ENSMUST00000195311.5	Astn1	23.82	26.35	28.64	22.48	21.57	20.42	14.74	20.8	23.74	23.66	19.66	23.05	23.08	23.15	20.97	17.82	21.98	21.15	4.01	4.72	4.06	6.14	5.7	5.7	12.84	8.48	13.27	10.43	16.73	9.3	9.61	8.09	6.86	16.2	11.52	9.84	9.26	11.12	13.13
ENSMUSG00000026589.14	ENSMUST00000027881.14,ENSMUST00000086130.8,ENSMUST00000111700.7,ENSMUST00000146873.2,ENSMUST00000155665.1	Sec16b	0	0	0	0	0	0	0.08	0.2	0.07	0	0.01	0	0.15	0	0.01	0.31	0.1	0.09	0.28	0.06	0.07	0.07	0.12	0.09	0	0.11	0	0	0	0	0	0.75	0.86	0	0	0	0.27	0	0.04
ENSMUSG00000026592.13	ENSMUST00000027884.12,ENSMUST00000118207.7,ENSMUST00000119526.1,ENSMUST00000121911.7,ENSMUST00000148649.2,ENSMUST00000187546.6	Tex35	0	0	0	0	0.16	0.07	0	0	0	0	0.21	0	0	0	0.08	0	0	0	0.19	0.55	0.12	0.38	1.32	0.63	0	1.11	0	0	0	1.29	0.15	0	0	0	3.54	5.31	0	1.38	0.98
ENSMUSG00000026594.14	ENSMUST00000027886.13,ENSMUST00000063199.12,ENSMUST00000171292.7,ENSMUST00000172057.7,ENSMUST00000185198.6,ENSMUST00000185970.1,ENSMUST00000188656.6,ENSMUST00000189208.1,ENSMUST00000189316.6,ENSMUST00000189648.1,ENSMUST00000190648.6,ENSMUST00000190762.6,ENSMUST00000191503.1,ENSMUST00000191605.6,ENSMUST00000192343.5	Ralgps2	71.05	67.23	71.71	47.71	50.29	53.07	11.33	13.81	19.75	73.37	62.6	64.92	54.45	59.43	44.94	17.93	21.84	14	19.01	11.25	13.55	10.46	12	8.81	16.44	31.69	17.48	24.55	28.83	22.99	21.14	20.54	36.01	9.92	43.85	21.57	16.54	29.19	45.21
ENSMUSG00000026596.13	ENSMUST00000027888.12,ENSMUST00000166172.8,ENSMUST00000173929.7,ENSMUST00000190749.1	Abl2	7.57	8.24	8.16	8.3	7.46	7.82	9.65	6.18	6.15	8.1	3.76	7.97	7.59	7.96	6.98	7.55	6.27	7.07	5.95	7.82	6.76	11.04	10.01	10.42	5.18	8.1	8.09	8.76	6.09	5.56	13.02	6.14	8.15	5.01	6.07	4.85	13.4	9.66	8.48
ENSMUSG00000026600.12	ENSMUST00000051396.12,ENSMUST00000186420.1,ENSMUST00000187073.1,ENSMUST00000187507.6,ENSMUST00000187987.1,ENSMUST00000188027.1,ENSMUST00000189661.6,ENSMUST00000191379.6	Soat1	10.57	8.25	8.96	8.39	6.44	8.93	13.93	16.18	15.91	7.96	5.51	8.37	5.96	6.93	7.85	10.59	20.55	14.44	8.72	12.45	10.44	16.95	15.05	9.32	32.06	27.18	10.49	19.2	16.01	12.93	10.9	35.69	31.95	13.96	31.2	14.65	12.41	13.09	16.39
ENSMUSG00000026601.14	ENSMUST00000027895.7,ENSMUST00000177824.7,ENSMUST00000177858.1,ENSMUST00000178036.7,ENSMUST00000179572.1,ENSMUST00000179744.1,ENSMUST00000179985.7,ENSMUST00000180173.1,ENSMUST00000212342.1,ENSMUST00000212747.1,ENSMUST00000213088.1	Axdnd1	0.03	0.02	0.14	0.06	0.05	0.07	0	0	0	0.26	0.12	0.13	0.05	0.17	0.05	0.08	0.26	0	2.04	0.73	0.33	0.4	1.31	0.29	1.19	0.69	2	0.05	0.6	0.64	1.43	0.84	2.79	0.91	0	0.51	0.67	0.81	1.04
ENSMUSG00000026602.9	ENSMUST00000027896.9,ENSMUST00000193020.1	Nphs2	0	0	0	0	0.04	0.05	0	0.01	0	0	0	0	0	0	0.02	0	0	0	0.07	0.05	0	0.14	0.06	0.02	0	0	0	0	0	0	0	0	0	0	0.67	0	0	0	0
ENSMUSG00000026603.13	ENSMUST00000027897.7,ENSMUST00000130804.7,ENSMUST00000132289.1,ENSMUST00000144452.1	Smyd2	57.32	59.06	76.85	40.69	39.58	47.33	39.93	55.43	62.51	62.4	76.42	53.97	42.96	46.19	41.05	41.88	59.15	49.66	26.84	25.55	27.03	36.24	21.32	27.41	62.03	56.18	64.11	64.45	52.94	69.41	66.27	76.94	36.46	66.07	50.32	64.06	54.17	74.52	58.56
ENSMUSG00000026604.17	ENSMUST00000027898.6,ENSMUST00000097442.8,ENSMUST00000128275.1,ENSMUST00000148129.1,ENSMUST00000194127.5,ENSMUST00000195038.1	Ptpn14	0.31	0.28	0.27	0.2	0.23	0.19	7.78	5.75	3.82	0.39	0.09	0.23	0.22	0.2	0.21	3.9	5.18	3.66	2.6	2.23	1.86	1.82	1.7	1.9	1.62	1.22	2.19	2.52	1.5	1.99	4.75	1.13	6.48	3.53	2.7	3.97	0.89	0.89	1.3
ENSMUSG00000026605.14	ENSMUST00000165663.1,ENSMUST00000165798.1,ENSMUST00000165962.1,ENSMUST00000171929.7,ENSMUST00000194165.1,ENSMUST00000194624.1	Cenpf	0.01	0.04	0.42	0.05	0.06	0.11	0.05	0.12	0.06	0	0.15	0.22	0.07	0.19	0.08	0.09	0.05	0.16	0.38	0.44	0.6	0.41	0.5	0.57	0.08	0.19	0.46	0.31	0.27	0.27	0.13	0.33	1.68	0.27	0.56	0.39	0.24	0.23	0.06
ENSMUSG00000026608.13	ENSMUST00000085678.7,ENSMUST00000192200.1,ENSMUST00000192458.2,ENSMUST00000193143.5,ENSMUST00000193273.1,ENSMUST00000193590.1,ENSMUST00000195488.1,ENSMUST00000195658.1,ENSMUST00000195745.1,ENSMUST00000195787.1	Kctd3	16.28	21.51	23.78	14.58	14.15	15.11	9.06	11.34	10.26	20.98	16.43	17.04	13.9	14.64	14.74	9.23	9.93	10.63	8.36	9.4	7.69	9.37	8.54	8.14	14.46	16.74	23.62	14.92	17.82	14.68	14.51	8.3	21.56	15.04	19.32	37.52	15.04	13.93	17.94
ENSMUSG00000026609.15	ENSMUST00000060479.13,ENSMUST00000124358.1,ENSMUST00000127077.1,ENSMUST00000142159.1,ENSMUST00000142189.7	Ush2a	0	0	0	0	0.12	0	0.02	0.01	0.12	0	0	0	0	0	0.01	0.03	0.02	0	0	0	0.03	0.22	0	0	0.04	0	0	0	0	1.36	0	0	0	0	0	0	0.03	0.06	0
ENSMUSG00000026610.13	ENSMUST00000027906.12,ENSMUST00000110938.1,ENSMUST00000110939.7,ENSMUST00000127489.7,ENSMUST00000152927.1	Esrrg	0.56	0.43	0.33	1.63	1.05	1.2	3.69	2.88	4.5	0.47	0.87	0.4	1.47	1.1	1.87	3.82	5.28	5.97	0.21	0.29	0.26	0.3	0.53	0.57	0.73	0.44	0.01	0.23	1.65	1.35	0.14	3.73	1.54	5.14	0.36	0.75	1.53	0.6	0.4
ENSMUSG00000026611.17	ENSMUST00000027908.12,ENSMUST00000110945.3,ENSMUST00000183469.1,ENSMUST00000183656.1,ENSMUST00000183819.7,ENSMUST00000183931.7,ENSMUST00000183996.7,ENSMUST00000184543.1	Spata17	0.99	0.04	0.17	0.12	0.08	0.29	0.04	0.17	0.11	0.2	0.09	0.25	0.29	0.1	0.16	0	0.37	0.32	0	0.08	0.35	0	0	0.42	3.87	0	0	0.94	0	0	1.81	0	0	0	0	0	0.72	0	0
ENSMUSG00000026614.7	ENSMUST00000061093.6,ENSMUST00000238198.1,ENSMUST00000238677.1	Slc30a10	0.11	0.15	0.28	0.91	0.89	0.82	0.46	0.25	0.62	0.12	0.02	0.03	0.86	0.82	0.74	0.42	1.08	0.51	0.2	0.21	0.18	0.12	0.21	0.41	0.41	0.18	0	0.29	0.48	0.61	0.38	0.39	0.75	0.01	0.32	0	0.58	0.09	0
ENSMUSG00000026615.14	ENSMUST00000046514.12,ENSMUST00000191900.5,ENSMUST00000192049.1,ENSMUST00000192284.5,ENSMUST00000192324.1,ENSMUST00000192588.1,ENSMUST00000193788.5,ENSMUST00000194157.5,ENSMUST00000195824.1	Eprs	49.27	50.96	51.5	41.97	46.19	46.05	26.75	34.3	33.06	48.52	54.46	46.23	47.84	46.91	45.4	29.69	36.49	33.29	51.75	63.82	50.34	56.99	54.2	54.85	85.73	90.54	97.79	84.91	69.61	83.82	84.26	66.34	87.28	83.5	76.24	86.12	83.7	74.53	98.39
ENSMUSG00000026616.16	ENSMUST00000043104.8,ENSMUST00000082321.8,ENSMUST00000192604.5,ENSMUST00000193356.1,ENSMUST00000193436.1,ENSMUST00000193801.1,ENSMUST00000194149.5,ENSMUST00000195120.5,ENSMUST00000195347.5,ENSMUST00000195722.1,ENSMUST00000195737.1,ENSMUST00000210219.1,ENSMUST00000238929.1	Cr2	0.41	0.19	0.54	0.39	0.31	0.31	0.1	0.15	0.36	0.07	0.17	0.06	0.23	0.18	0.25	0.05	0.28	0	0.07	0.39	0	0.55	0.14	0.08	0.01	0.68	0.55	2.64	0.44	0	0	0.04	0	0.23	7.41	0	0.14	0.46	0.3
ENSMUSG00000026617.16	ENSMUST00000027916.12,ENSMUST00000110965.1,ENSMUST00000137757.1,ENSMUST00000151769.1,ENSMUST00000210277.1	Bpnt1	35.88	41.29	39.53	32.41	36.77	37.54	27.31	34.08	30.67	37.27	36.46	35.15	34.55	35.07	36.85	27.42	30.46	34.39	13.69	15.22	17.22	15.81	15.23	19.28	33.64	33.49	11.97	26.25	24.03	26.66	28.11	27.25	22.25	34.82	28.58	19.55	22.66	23.25	27.57
ENSMUSG00000026618.11	ENSMUST00000027921.10,ENSMUST00000110974.3,ENSMUST00000110975.7,ENSMUST00000131770.1,ENSMUST00000153211.1	Iars2	21.77	20.93	20.88	18.17	20.12	18.63	13.83	17.97	16.6	22.09	18.48	20.49	19.27	18.23	17.71	14.15	15.86	16.07	12.83	12.69	11.19	16.33	13.2	13.77	15.73	13.29	17.23	16.58	22.85	12.14	14.19	13.2	23.1	22.2	21.68	7.31	16.11	14.94	18.66
ENSMUSG00000026620.11	ENSMUST00000027929.9,ENSMUST00000192657.1	Mark1	41.21	41.95	32.81	35.28	42.73	42.9	14.78	18.47	22.8	42.41	30.87	41.47	45.38	45.52	38.95	16.23	17.92	17.58	17.14	19.14	15.15	19	15.4	16.63	49.18	23.08	15.37	12.92	26.78	25.97	23.93	36.19	24.34	18.62	36.28	25.28	32.72	27.29	31.46
ENSMUSG00000026621.13	ENSMUST00000048462.12,ENSMUST00000110992.8,ENSMUST00000189492.1	Mtarc1	0	0	0	0.03	0.03	0	0.06	0	0	0.09	0.08	0	0.08	0.04	0	0.07	0	0.23	0.19	0	0	0.35	0.05	0.23	0	0.83	0	0.52	0.6	0	0	0.22	0.88	0	1.62	0	0	0.64	0
ENSMUSG00000026622.15	ENSMUST00000027931.7,ENSMUST00000126446.7,ENSMUST00000136733.1,ENSMUST00000150839.1	Nek2	0.84	0.33	0.12	0.16	0.12	0.07	0.16	0.12	0.61	0.26	0.41	0.08	0.2	0.26	0.07	0.05	0.23	0.19	0	0.18	0.13	0.44	0.78	0.24	2.7	0.38	0.52	0	7.41	0	0.31	2.14	4.56	0	0	7.68	0.08	0	0.48
ENSMUSG00000026623.16	ENSMUST00000110855.7,ENSMUST00000110856.7,ENSMUST00000130876.1,ENSMUST00000133076.6,ENSMUST00000138494.1	Lpgat1	31.07	35.47	30.12	27.84	32.31	28.15	13.56	18.61	16.49	32.01	18.81	36.18	31.67	29.49	27.85	17.23	18.34	16.73	32.82	38.59	25.44	37.78	29.12	37.26	29.73	34.89	28.31	41.75	28.59	35.98	45	35.07	50.46	23.39	33.85	56.12	49.9	32.26	38.46
ENSMUSG00000026626.11	ENSMUST00000067976.8,ENSMUST00000191920.1,ENSMUST00000191925.1,ENSMUST00000192334.1,ENSMUST00000194832.1,ENSMUST00000194953.1,ENSMUST00000195605.5,ENSMUST00000195859.1	Ppp2r5a	9.53	4.9	3.84	4.3	6.01	3.78	20.22	19.04	15.89	7.14	6.21	7.42	5.34	2.97	3.17	19.81	22.41	22.19	31.52	17.93	14.96	23.65	17.71	17.87	37.92	25.83	26.74	26.44	20.17	24.26	20.23	14.36	35.28	36.4	33.07	31.55	28.07	26.19	34.48
ENSMUSG00000026627.7	ENSMUST00000027940.5	Pacc1	8.45	8.01	6.69	6.32	5.9	6.24	7.86	8.05	8.01	8.55	8.7	7.55	6.85	7.05	6	6.52	6.53	7.35	7.34	8.24	7.84	8.86	6.35	7.69	6.18	9.32	12.69	8.6	8.24	10.92	8.25	8.63	14.31	6.8	8.95	2.14	11.66	7.1	12.37
ENSMUSG00000026628.13	ENSMUST00000027941.13,ENSMUST00000131854.1,ENSMUST00000195117.1	Atf3	177.91	179.59	148.09	66.5	68.36	50.14	167.37	183.59	204.14	215.35	221.52	140.12	82.72	74.87	49.64	120.58	200.96	163.06	325.07	406.72	318.94	360.57	343.3	379.03	339.78	356.22	326.83	248.08	244.94	248.29	221.35	250.92	347.18	292.97	258.28	397.79	396.56	342.91	411.59
ENSMUSG00000026630.9	ENSMUST00000027943.5,ENSMUST00000191621.1,ENSMUST00000192268.1,ENSMUST00000193771.5,ENSMUST00000194833.5	Batf3	0	0	0	0	0	0	0.53	0.51	0.07	0	0	0	0	0	0	0.69	0.37	0.24	0	0	0	0	0.16	0	0	0	0	0	0	0	0	0	0	0	0	0	0	0	0
ENSMUSG00000026632.17	ENSMUST00000027945.5,ENSMUST00000085633.11,ENSMUST00000110891.7,ENSMUST00000110893.9,ENSMUST00000124497.1,ENSMUST00000143876.7,ENSMUST00000153757.1,ENSMUST00000156341.1,ENSMUST00000156527.1	Tatdn3	14.76	19.29	17.83	10.07	10.29	11.5	12.45	9.17	5.39	17.96	16.09	13.91	9.88	11.17	9.51	10.18	7.7	7.88	7.62	8.95	4.37	9.65	6.48	7.55	3.71	13.86	11.68	13.01	11.15	7.74	17.43	14.75	9.76	7.78	3.33	4.23	5.14	9.74	7.49
ENSMUSG00000026634.16	ENSMUST00000027947.12,ENSMUST00000066632.13,ENSMUST00000110899.6,ENSMUST00000123384.7,ENSMUST00000130298.3,ENSMUST00000134187.1,ENSMUST00000135364.6,ENSMUST00000137608.7,ENSMUST00000144693.1,ENSMUST00000146048.1	Angel2	7.95	10.41	10.82	8.97	10.27	9.71	13.2	10.59	11.06	14.92	12.23	11.18	8.23	8.62	8.73	6.81	10.16	11.36	11.35	16.89	14	10.21	12.8	14	19.72	13.02	21.67	19.58	21.23	13.09	22.2	14.78	15.62	19.73	11.63	4.41	13.64	18.23	11.46
ENSMUSG00000026637.13	ENSMUST00000085573.11,ENSMUST00000192628.1,ENSMUST00000193355.1,ENSMUST00000194408.1,ENSMUST00000195815.1	Traf5	0.11	0.33	0.23	0.03	0.04	0.06	3.6	3.17	1.58	0	0.05	0.06	0.05	0.05	0.23	2.16	3.35	1.7	0.85	0.91	0.17	0.29	0.18	0.07	2.55	0	0	0.76	0	0	0	0	0	3.92	0	0	0.87	0	0
ENSMUSG00000026638.15	ENSMUST00000076521.6,ENSMUST00000138826.7,ENSMUST00000140066.2,ENSMUST00000193772.1	Irf6	23.61	25.99	26.1	8.86	8.96	9.3	8.44	9.38	7.7	25.16	23.62	26.19	10.45	8.84	8.93	7.39	10.19	8.27	4.37	3.91	5.22	7.06	4.87	6.15	7.81	5.61	8.71	12.23	9.6	10.33	12.1	4.32	12.74	8.98	5.43	23.68	7.78	10.93	5.68
ENSMUSG00000026639.18	ENSMUST00000016315.15,ENSMUST00000159955.1,ENSMUST00000161526.2,ENSMUST00000162180.2,ENSMUST00000162977.1,ENSMUST00000192322.5,ENSMUST00000193128.1,ENSMUST00000194407.1,ENSMUST00000194677.5	Lamb3	2.54	2.34	0.1	1.17	1.37	0.96	2.37	1.97	1.66	0.16	0.45	0.21	0.87	0.67	1.02	1.95	1.61	1.97	2.07	1.3	4.02	1.49	1.23	2.09	0.87	2.07	3.16	1.98	2.14	1.44	2.29	3.38	2.06	3.28	1.68	1.55	0.84	0.79	1.21
ENSMUSG00000026640.12	ENSMUST00000027952.11,ENSMUST00000124785.1,ENSMUST00000125381.1,ENSMUST00000135664.1,ENSMUST00000194398.1	Plxna2	5.01	4.03	3.75	8.33	8.08	7.15	6.25	7.06	8.41	4.36	2.43	4.03	8.29	7.8	7.31	5.56	9.31	7.78	2.86	3.53	2.66	2.89	3.17	2.75	4.44	5.69	5.84	4.31	4.02	3.98	4.93	4.26	4.1	4.96	5.24	2.45	4.93	3.37	7.09
ENSMUSG00000026641.13	ENSMUST00000001284.12,ENSMUST00000159207.7,ENSMUST00000159371.1,ENSMUST00000159466.1,ENSMUST00000159929.1,ENSMUST00000160335.7,ENSMUST00000160486.7,ENSMUST00000161241.7,ENSMUST00000161297.7,ENSMUST00000167546.1	Usf1	31.1	26.23	29.49	18.67	16.28	17.55	27.12	50.57	32.69	24.97	32.21	28.29	22.88	23.59	23.28	27.64	29.79	29.36	18.96	22.08	19.18	21.19	18.74	18.99	36.69	23.71	22.2	51.71	55.26	29.04	31.48	21.86	84.33	35.8	26.44	44.94	44.63	20.35	31.69
ENSMUSG00000026643.16	ENSMUST00000081932.12,ENSMUST00000091504.4,ENSMUST00000102989.9,ENSMUST00000155761.1	Nmt2	44.08	45.49	42.26	38.86	41.38	38.25	22.44	22.74	25.24	45.97	39.7	43.07	40.95	39.82	34.65	25.33	23.64	24.85	34.45	39.56	35.2	38.28	33.42	42.55	55.34	51.24	48.96	49.95	46.23	54.44	48.63	43.91	32.23	47.01	45.04	48.54	45.77	46.5	47.09
ENSMUSG00000026644.7	ENSMUST00000115089.1,ENSMUST00000228935.1	Acbd7	3.57	1.58	1.7	0.78	1.19	1.16	1.12	2.44	1.91	1.39	2.5	0.91	2.21	1.05	0.43	1.83	0.99	1.16	2.53	0.53	0.79	1.55	0.26	1.48	0	1.48	2.76	2.87	0	0.62	0	0	0	0	0	0	1.93	1.16	0
ENSMUSG00000026645.11	ENSMUST00000027955.10,ENSMUST00000115087.3,ENSMUST00000194918.5	Olah	0.69	0.48	0.91	0.94	0.46	0.38	2.03	2.21	1.02	0.45	0.36	0.32	0.58	0.33	0.75	2.99	1.67	1.88	0.17	0.37	0	0.15	0.04	0	0	0	0	0	0	0	0	0	0	0	2	0	0	0	0
ENSMUSG00000026646.16	ENSMUST00000027956.8,ENSMUST00000060618.12,ENSMUST00000100458.3,ENSMUST00000127540.1	Suv39h2	1.79	1.31	1.84	1.13	1	1.29	1.09	0.72	0.68	1.94	1.04	1.55	1.88	1.39	1.23	0.67	1.81	1.16	1.69	1.74	1.63	2.01	2.28	1.41	2.43	1.95	2.25	1.32	2.15	3.17	1.65	2.47	4.28	2.13	2.41	0.15	0.88	1.16	2.02
ENSMUSG00000026648.18	ENSMUST00000061852.11,ENSMUST00000100463.9,ENSMUST00000102988.9,ENSMUST00000115066.7,ENSMUST00000129657.1,ENSMUST00000131433.1,ENSMUST00000132565.7,ENSMUST00000146027.7,ENSMUST00000152468.1	Dclre1c	5.87	5.02	5.75	3.89	3.27	2.92	6.69	3.07	2.24	5.55	2.63	5.43	4.24	4.71	4.41	3.34	4.86	4.71	3.43	5.26	4.35	5.31	3.72	4.7	4.75	3.75	16	13.67	2.97	4.38	6.14	9.78	2.65	5.07	14.45	12.23	2.68	4.5	5.49
ENSMUSG00000026649.14	ENSMUST00000027959.10,ENSMUST00000124157.2,ENSMUST00000127394.7,ENSMUST00000129651.7,ENSMUST00000143623.7,ENSMUST00000148200.1,ENSMUST00000151340.7,ENSMUST00000156789.7	Cfap126	0.08	0.94	0.35	1.25	1.48	0.87	2.45	2.49	1.43	0.33	1.29	0.46	1.01	1.44	1.2	1.72	2.12	1.6	1.51	2.57	2.27	0.7	2.09	0.48	3.03	2.88	0	3.83	3.15	4.08	2.41	2.91	0	0	4.89	0.35	5.7	1.13	1.86
ENSMUSG00000026650.15	ENSMUST00000064685.13,ENSMUST00000115081.7,ENSMUST00000115082.9,ENSMUST00000115083.7,ENSMUST00000115084.7,ENSMUST00000144584.1	Meig1	1.69	2.57	1.76	0.68	1.42	0.83	1.1	1.07	2	1.5	2.18	2.09	1.09	1.51	1.53	0.94	1.37	1.04	3.96	4.89	2.28	2.72	2.81	1.38	3.86	2.66	4.99	1.45	4.97	2.47	0	4.03	0	0	6.11	0	1.61	2.15	0
ENSMUSG00000026655.15	ENSMUST00000027965.10,ENSMUST00000115052.8,ENSMUST00000115053.8,ENSMUST00000115054.8,ENSMUST00000115055.8,ENSMUST00000176254.1,ENSMUST00000177037.1,ENSMUST00000177125.1,ENSMUST00000226435.1	Fam107b	31.99	30.86	37.62	22.19	19.64	15.97	13.71	14.28	18.16	39.77	34.37	33.54	19.19	16.91	18.78	14.4	14.69	14.51	28.01	46.32	33.71	39.79	36.37	40.34	40.44	45.71	43.13	28.3	60.29	40.51	32.98	21.11	69.33	23.07	29.91	83.25	33.26	34.82	40.83
ENSMUSG00000026656.15	ENSMUST00000027966.13,ENSMUST00000081103.11,ENSMUST00000159688.1,ENSMUST00000159969.7,ENSMUST00000160106.7,ENSMUST00000161503.1,ENSMUST00000161730.1	Fcgr2b	0	0	0	0	0	0	8.39	7.15	3.72	0	0	0.09	0	0	0	5.09	5.16	5.94	0	0.22	0	0	0	0.29	0	0	0	0	0	0	1.19	0	0	1.85	0	0	0	0	0.69
ENSMUSG00000026657.17	ENSMUST00000075767.13,ENSMUST00000091497.10,ENSMUST00000115037.8,ENSMUST00000115039.7,ENSMUST00000123919.2,ENSMUST00000132710.2,ENSMUST00000137809.1,ENSMUST00000138735.1,ENSMUST00000141746.2,ENSMUST00000142452.1,ENSMUST00000147156.8,ENSMUST00000153160.7,ENSMUST00000175669.7,ENSMUST00000175944.7,ENSMUST00000176803.7,ENSMUST00000176828.7,ENSMUST00000176864.2,ENSMUST00000176962.1,ENSMUST00000177457.7,ENSMUST00000239018.1	Frmd4a	58.75	65.96	54.6	43.9	46.53	49.15	23.66	23.8	27.77	63.49	46.24	50.54	51.21	51.35	41.7	19.13	22.62	26.03	34.84	36.76	29.37	38.42	29.51	30.22	31.8	39.69	47.91	47.59	37.02	44.71	57.78	46.17	32.78	30.16	34.77	30.57	30.73	25.03	36.4
ENSMUSG00000026659.13	ENSMUST00000027970.13,ENSMUST00000046476.12,ENSMUST00000163252.7,ENSMUST00000166393.1,ENSMUST00000170420.7,ENSMUST00000171447.7,ENSMUST00000172042.1	Dusp12	7.3	7.74	6.26	7.48	8.02	7.6	8.42	7.26	8.21	9.19	10.21	7.14	6.63	7.86	6.14	9.16	12.11	8.27	8.16	8.01	5.82	10.72	5.07	7.97	6.66	4.6	7.15	13.65	3.9	11.88	7.69	3.94	9.58	11.08	7.79	5.6	6.15	10.36	10.4
ENSMUSG00000026662.13	ENSMUST00000027973.13,ENSMUST00000115019.1,ENSMUST00000140045.1,ENSMUST00000144565.1	Sephs1	10.61	7.44	10.1	6.14	7.16	6.69	11.27	10.78	10.23	11.64	8.33	9.98	6.86	6.85	5.72	7.07	8.45	7.94	7.47	5.9	7.56	7.62	8.26	5.26	5.86	6.43	7.43	10.27	17.25	12.07	8.85	8.42	8.44	3.91	20.11	8.25	9.01	5.08	14.12
ENSMUSG00000026663.6	ENSMUST00000027974.6,ENSMUST00000182787.1	Atf6	13.09	11.06	10.92	9.24	10.44	10.05	10.07	10.9	11.33	12.14	11.13	12.95	10.69	10.55	9.84	9.98	10.88	11.51	11.55	15.11	11.61	13.01	12.7	12.8	19.88	21.51	20.49	17.35	21.12	19.57	19.65	17.49	17.24	16.58	21.82	22.75	24.01	22.94	24.44
ENSMUSG00000026664.7	ENSMUST00000027975.7,ENSMUST00000128738.1,ENSMUST00000146933.1	Phyh	71	74.23	70.98	66.6	67.48	72.17	56.87	67.94	68.1	68.36	81.81	69.15	71.01	72.19	65.6	54.35	57.94	65.37	34.41	47.48	37.71	41.2	35.93	38.35	55.8	51.93	56.81	72.19	37.61	66.61	46.91	62.68	54.83	60.09	58.19	65.72	50.11	66.77	64.54
ENSMUSG00000026667.14	ENSMUST00000027979.13,ENSMUST00000123399.1,ENSMUST00000150821.7	Uhmk1	91.76	86.59	75.08	98.92	106.04	107.43	44.64	47.57	56.37	81.59	59.12	82.48	105.43	106.04	100.18	44.62	52.28	49.29	66.23	79.98	66.14	71.46	63.69	75.95	111.15	109.69	112.89	99.77	90.04	106.78	105.04	105.37	89.25	92.9	106.94	128.38	109.55	125.7	98.8
ENSMUSG00000026668.10	ENSMUST00000027978.6,ENSMUST00000115010.8,ENSMUST00000127282.1,ENSMUST00000167607.7,ENSMUST00000195688.1	Ucma	0	0	0	0	0	0	0	0.46	0	0	0	0	0	0	0	0	0	0	0	0	0	0	0	0	0	0	0	0	0	0	0	0	0	0	0	0	0	0	0
ENSMUSG00000026669.14	ENSMUST00000027980.7,ENSMUST00000102985.7,ENSMUST00000125201.1,ENSMUST00000125349.7,ENSMUST00000125851.1,ENSMUST00000129443.7,ENSMUST00000139882.7,ENSMUST00000146257.1,ENSMUST00000150091.7,ENSMUST00000151533.1	Mcm10	0.07	0.28	0.23	0.58	0.18	0.32	0.14	0.13	0.07	0.6	0.11	0.39	0.24	0.38	0.19	0.1	0	0.27	3.33	3.98	2.91	4.15	3.92	1.9	3.03	6.13	4.75	3.04	7.4	3.74	2.78	3.78	10.61	7.86	3.54	18.14	4.02	3.5	1.38
ENSMUSG00000026670.15	ENSMUST00000027981.7,ENSMUST00000111350.9,ENSMUST00000111351.9,ENSMUST00000160848.1,ENSMUST00000161112.1,ENSMUST00000161492.1,ENSMUST00000162253.6,ENSMUST00000191690.1,ENSMUST00000191797.1	Uap1	31.42	32.64	29.32	25.1	26.86	28.29	20.92	23.38	25.24	33.02	32.09	29.49	29.64	27.92	25.35	17.98	21.23	25.11	26.56	31.21	26.81	29.52	22.89	25.29	33.88	41.98	39.5	28.74	30.99	32.08	28.6	43.29	38.77	50.35	44.65	23.82	29.24	43.29	42.39
ENSMUSG00000026672.11	ENSMUST00000027986.4,ENSMUST00000114996.7,ENSMUST00000125203.7,ENSMUST00000143809.1,ENSMUST00000145501.1	Optn	21.02	24.45	22.42	21.61	21.3	20.46	13.52	14.38	14.43	23.51	25	20.46	21.23	20.23	19.76	11.83	14.01	14.42	21.07	28.23	19.12	24.36	20.49	22.99	28.47	33.13	23.54	23.93	15.89	24.12	17.47	19.27	22.65	27.6	18.46	16.58	22.51	25.83	29.39
ENSMUSG00000026674.9	ENSMUST00000027985.7,ENSMUST00000170800.7,ENSMUST00000192312.5,ENSMUST00000194619.1,ENSMUST00000194690.5,ENSMUST00000195867.5	Ddr2	8.48	6.95	7.61	6.32	6.47	6.93	5.9	4.25	4.9	8	4.55	6.68	7.63	5.82	6.27	4.94	6.54	4.98	6.16	9.47	6.23	7.76	7.25	9.35	16.24	12.75	8.73	11.13	18.21	11.68	16.19	11.34	5.88	12.09	8.26	14.53	12.1	11.81	13.7
ENSMUSG00000026675.12	ENSMUST00000027989.12,ENSMUST00000111353.3,ENSMUST00000123230.1,ENSMUST00000133563.7	Hsd17b7	22.12	28.19	20.46	22.34	24.17	22.94	18.5	17.93	16.83	26.29	17.72	22.77	23.57	26.08	19.56	18.6	15.49	16.38	17.24	15.96	15.28	13.42	16.58	17.27	21.83	25.13	38.68	18.68	10.01	26.89	34.73	11.04	37.58	15.19	21.14	36.5	20.99	24.49	36.01
ENSMUSG00000026676.7	ENSMUST00000027988.7	Ccdc3	0	0	0	0	0	0	1.64	1.58	1.23	0	0	0	0	0	0	1.03	2.05	1.52	0.08	0.12	0.06	0	0.02	0	0	0	0	0.32	0	0	0	0	1.42	0	0	0	0	0	0.39
ENSMUSG00000026678.10	ENSMUST00000027997.8,ENSMUST00000152809.2	Rgs5	0	0.25	0.1	1.26	1.3	1.53	44.87	41.34	43.42	0.48	0	0.1	0.9	1.47	1.68	29.59	45.37	48.38	1.37	1.37	2.31	1	2.13	1.6	0.25	2.82	0.55	0.79	1.03	0.99	1.45	1.23	1.59	5.13	4.19	0.94	4.22	1.58	0.28
ENSMUSG00000026679.3	ENSMUST00000027992.2,ENSMUST00000147793.1,ENSMUST00000156248.1	Enkur	0.5	0.2	0.1	0	0.47	0.26	0.23	0.32	0.32	0.46	0.47	0	0.3	0.27	0.28	1.26	0	0.47	5.16	5.18	5.84	3.56	4.29	5.62	3.51	3.59	2.9	2.36	4.51	3.06	4.12	3.81	2.99	2.3	3.3	6.34	0.93	5.11	6.17
ENSMUSG00000026683.14	ENSMUST00000028000.12,ENSMUST00000111368.7,ENSMUST00000192248.1,ENSMUST00000194831.1,ENSMUST00000195342.5	Nuf2	0.32	0.22	0.42	0.39	0.13	0.32	0.4	0.26	0.41	0.25	0.33	0.34	0.27	0.31	0.2	0.45	0	0.33	1.11	0.57	1.79	0.45	0.38	0.34	0.31	0	0	0	0	0.88	0	0	6.81	0	1.62	0	0.96	0	0.38
ENSMUSG00000026686.14	ENSMUST00000028003.8,ENSMUST00000111377.7	Lmx1a	0	0	0	0	0	0	0	0	0	0	0	0	0	0	0	0	0	0	0	0.1	0	0.05	0.08	0.04	0	0	0	0	0	0	0.38	0	0	0	0	0	0	0	0
ENSMUSG00000026687.14	ENSMUST00000028004.10,ENSMUST00000191715.1,ENSMUST00000193091.1,ENSMUST00000194843.5	Aldh9a1	18.47	18.55	17.12	18.41	17.38	18.67	25.34	24.14	25.54	18.14	17.98	14.86	17.9	18.66	16.97	22.69	26.01	22.47	8.5	11.9	9.62	13.31	9.02	16.38	16.75	14.45	10.89	12.12	12.01	18.21	10.96	15.54	10.91	22.04	21.6	19.59	12.12	17.44	15.53
ENSMUSG00000026688.5	ENSMUST00000028005.2	Mgst3	5.21	4.58	5.82	7.38	7.49	6.57	15.16	23.8	21.86	5.84	6.66	4.4	6.75	7.29	7.64	17.73	30.57	19.03	1.7	2.14	0.92	2.52	2.44	2.12	7.27	3.91	7.82	7.38	2.03	5.02	4.9	10.33	10.84	3.37	3.79	6.93	7.67	2.06	3.53
ENSMUSG00000026691.10	ENSMUST00000028010.8,ENSMUST00000142759.1	Fmo3	0	0	0	0	0	0	0	0	0	0	0	0	0	0	0	0	0	0	0	0	0	0	0	0	0	0	0	0	0	0	0	0	0	0	0	0	0	0	0
ENSMUSG00000026692.12	ENSMUST00000028014.9,ENSMUST00000111525.7,ENSMUST00000140031.7,ENSMUST00000140274.1,ENSMUST00000144916.7,ENSMUST00000193508.1	Fmo4	0.08	0.41	0.27	0.52	0.1	0.12	2.01	0.51	0.36	0.76	0	0.7	0.15	0.24	0.12	1.43	1.17	0.49	0	0	0.08	0	0.17	0	0	0	0	0	0	0	0	0	0	0	0	0	0	0.35	0
ENSMUSG00000026694.19	ENSMUST00000028017.15,ENSMUST00000159255.1,ENSMUST00000159316.2,ENSMUST00000159817.8,ENSMUST00000161760.1,ENSMUST00000176220.2,ENSMUST00000176689.1,ENSMUST00000195027.1	Eef1aknmt	5.66	5.04	6.17	4.7	3.21	4.53	3.54	4.54	5.82	4.53	6	5.1	3.63	4.89	4.06	4.16	4.42	3.85	9.04	8.01	6.21	7.76	6.38	6.3	7.56	7.54	12.11	9.74	11.85	9.84	12.6	8.55	24.86	5.18	9.68	9.08	9.9	11.07	11.55
ENSMUSG00000026696.15	ENSMUST00000050010.10,ENSMUST00000128704.7,ENSMUST00000132158.7,ENSMUST00000135241.7,ENSMUST00000138499.1,ENSMUST00000150040.7,ENSMUST00000155003.1,ENSMUST00000194810.5	Vamp4	91.2	89.65	69.02	99.22	112.88	104.97	40.18	55.59	61.83	91.18	100.91	91.11	114.26	110.02	102.99	49.7	46.21	58.71	61.16	71.98	66.13	70.35	71.97	63.67	74.18	67.19	70.4	66.28	52.18	59.83	86.23	67.62	83.64	78.43	85.04	62.77	64.94	75.33	79.87
ENSMUSG00000026697.10	ENSMUST00000028020.10	Myoc	0.11	0.08	0.03	0.03	0.04	0.16	10.09	9.26	5.82	0.09	0.15	0.01	0.05	0.17	0.04	7	14.19	8.58	0.14	0.04	0.04	0.47	0.06	0.41	0	0.97	0.11	0	0	0.7	0	0.43	0	0	0	0	0	0.71	0.41
ENSMUSG00000026698.8	ENSMUST00000028021.6,ENSMUST00000111594.2,ENSMUST00000159648.1,ENSMUST00000160881.1,ENSMUST00000193784.1	Pigc	8	11.64	9.77	8.8	10.66	7.59	7.64	10.85	8.84	10.2	10.38	10.17	7.22	7.57	7.87	8.25	8.15	10.9	7.51	9.33	8.03	10.05	6.3	6.62	6.55	18.18	9.76	4.3	11.63	10.08	4.08	15.41	12.26	6.49	7.04	4.35	9.61	12.84	6.75
ENSMUSG00000026700.4	ENSMUST00000028024.4	Tnfsf4	0	0	0	0	0	0	0	0	0	0	0	0	0	0	0	0	0	0	0	0	0	0.2	0	0	0	0	0	0	0	0	0	0	2.66	0	0	0	0	0	0
ENSMUSG00000026701.15	ENSMUST00000051925.4,ENSMUST00000071718.11,ENSMUST00000130867.1,ENSMUST00000139387.7,ENSMUST00000155135.1,ENSMUST00000156318.7,ENSMUST00000156678.7,ENSMUST00000192639.5,ENSMUST00000194613.1	Prdx6	73.72	73.65	80.62	67.45	67.96	63.61	150.43	169.49	154.24	74.14	89.36	72.23	79.05	67.94	62.09	137.36	167.79	137.69	90.08	100.46	96.05	120.81	74.98	97.56	145.92	119.82	109.26	108.73	184.69	151.8	162.34	181.98	145.21	142.53	149.66	201.04	128.3	146.63	140.42
ENSMUSG00000026705.16	ENSMUST00000111611.7,ENSMUST00000117467.6,ENSMUST00000140905.7,ENSMUST00000145736.2,ENSMUST00000148952.7,ENSMUST00000192890.1,ENSMUST00000195584.1	Klhl20	13.27	12.62	12.43	12.27	12.74	12.59	7.59	8.84	9.48	11.87	12.08	13.65	12.24	13.5	12.24	8.24	8.58	8.61	9.16	12.86	9.54	12.03	11.2	13.54	14.54	15.83	17.87	16.58	10.71	15.36	13.27	21.46	15.5	19.76	15.93	13.92	16.59	15.83	14.57
ENSMUSG00000026707.15	ENSMUST00000028034.14,ENSMUST00000076435.8,ENSMUST00000114713.1,ENSMUST00000114715.7,ENSMUST00000191911.1,ENSMUST00000192769.1,ENSMUST00000194429.1,ENSMUST00000195749.5	Nsun6	2.51	5.18	3.89	3.57	3.09	3.45	3.92	2.61	3.21	3.04	3.75	3.36	3.98	2.85	3.43	2.39	2.83	1.97	4.57	5.58	3.41	5.83	6.18	3.61	4.44	8.88	9.26	10.89	12.71	8.81	4.73	4	33.44	1.07	10.38	11.57	3.14	6.42	4.97
ENSMUSG00000026708.16	ENSMUST00000028035.13,ENSMUST00000111618.7,ENSMUST00000111620.9,ENSMUST00000143486.6,ENSMUST00000155808.1,ENSMUST00000192150.5,ENSMUST00000192850.5,ENSMUST00000194855.5,ENSMUST00000195212.1,ENSMUST00000195571.1	Cenpl	3.68	3.93	3.04	1.78	2.09	2.09	3.56	3.25	3.29	2.94	3.39	2.64	2.56	2.62	2	3.49	3.36	3.35	4.08	6.3	3.33	3.68	4.9	4.84	7.99	4.51	10.21	2.52	7.79	4.12	3.61	6.55	1.43	5.83	3.18	5.16	4.62	5.67	2.46
ENSMUSG00000026709.10	ENSMUST00000035430.3,ENSMUST00000159922.2,ENSMUST00000160591.7,ENSMUST00000160759.7,ENSMUST00000161748.7,ENSMUST00000162398.1,ENSMUST00000162654.7	Dars2	10.96	13.42	12.44	9.15	11.46	8.28	7.62	9.03	9.37	9.66	14.23	10.29	9.75	8.37	10.25	8.59	12.16	8.85	7.33	4.1	5.57	9.24	5.57	7.4	10.12	9.42	13.52	3.68	1.95	4.68	15.45	7.24	12.75	12.12	10.03	22.72	5.69	11.65	7.33
ENSMUSG00000026712.3	ENSMUST00000028045.3,ENSMUST00000146168.2	Mrc1	0.17	0.06	0.05	0.06	0.05	0.08	11.79	8.76	5.87	0.11	0.08	0.2	0.11	0.03	0.09	8.17	7.7	7.72	0.68	1.12	0.72	0.89	0.39	0.58	0.76	0.56	0.01	0.27	0	0.42	0	0.68	1.56	0.21	1.29	0	1.24	0.96	0.53
ENSMUSG00000026715.12	ENSMUST00000064725.10,ENSMUST00000191936.1,ENSMUST00000193477.1,ENSMUST00000194455.1,ENSMUST00000194592.1,ENSMUST00000194777.1,ENSMUST00000195438.5,ENSMUST00000195760.1	Serpinc1	0.02	0	0.02	0.02	0.13	0.02	0.02	0.04	0.03	0.03	0.02	0.05	0.04	0.07	0.03	0.07	0	0.01	2.66	2.32	1.57	2.18	2.63	1.29	4.78	4.48	4.85	2.64	4.63	0.8	1.57	1.87	1.76	1.29	3.85	1.64	2.13	2.02	3.07
ENSMUSG00000026718.17	ENSMUST00000028050.13,ENSMUST00000102960.10,ENSMUST00000128777.6,ENSMUST00000131734.2,ENSMUST00000138989.1,ENSMUST00000140694.1,ENSMUST00000144944.7,ENSMUST00000156901.1,ENSMUST00000193636.5	Stam	67.27	54.26	47.73	54.05	56.76	51.14	38.22	39.15	38.07	72.27	50.59	61.52	58.15	54.67	54.7	32.65	43.34	36.05	74.57	105.47	83.43	96.16	89.78	93.52	82.3	70.37	83.83	44.63	55.44	61.87	47.83	50.2	97.19	67.72	87.92	31.28	68.97	66.24	85.74
ENSMUSG00000026721.16	ENSMUST00000028049.12,ENSMUST00000028052.11,ENSMUST00000191651.5,ENSMUST00000191909.5,ENSMUST00000191941.1,ENSMUST00000192019.5,ENSMUST00000192281.1,ENSMUST00000193115.1,ENSMUST00000193185.5,ENSMUST00000193729.1,ENSMUST00000193810.1,ENSMUST00000194623.1,ENSMUST00000194696.1,ENSMUST00000194824.5,ENSMUST00000195114.1,ENSMUST00000195442.5,ENSMUST00000235109.1	Rabgap1l	111.4	93.29	91.51	76.84	81.51	73.58	27.59	27.43	28.78	90.67	80.12	81.96	73.92	75.8	74.77	23.78	25.09	30.04	35.24	37.31	31.04	33.09	30.03	39.12	41.68	33.68	35.39	47.44	41.36	48.5	68.76	79.08	79.13	64.85	73.61	52.36	47.49	39.55	47.4
ENSMUSG00000026723.10	ENSMUST00000028055.10,ENSMUST00000124488.6,ENSMUST00000144957.2	Trdmt1	3.24	2.77	3.09	2.62	2.12	2.67	3.06	4.52	5.72	3.21	1.81	3.8	3.71	2.9	2.29	3.09	8.42	4.37	4.02	8.11	6.49	7.67	7.51	9.19	5.9	9.76	8.69	6.81	29.71	4.24	5.78	2.47	29.18	7.37	5.66	0	19.55	15.86	15.07
ENSMUSG00000026725.17	ENSMUST00000039178.11,ENSMUST00000131919.1	Tnn	0	0	0	0	0	0	0	0	0.01	0	0	0	0.03	0	0	0.03	0	0	0.14	0.04	0.11	0.12	0.08	0.13	0	0.43	0	0.35	0	0.09	0.55	0.15	0.35	0.23	0.28	1.21	0.4	0	0
ENSMUSG00000026726.10	ENSMUST00000091436.6,ENSMUST00000148506.1,ENSMUST00000195447.1	Cubn	0.25	0.2	0.23	0.24	0.24	0.15	0.56	0.35	0.32	0.18	0.11	0.13	0.19	0.16	0.15	0.39	0.31	0.31	0.63	0.41	0.23	0.33	0.23	0.27	0.14	0.59	0.64	0.51	0.46	0.51	0.48	0.37	0	0.61	0.18	0.41	0.93	0.19	0.59
ENSMUSG00000026727.10	ENSMUST00000028059.8,ENSMUST00000114791.8,ENSMUST00000129257.3,ENSMUST00000131226.1,ENSMUST00000134551.7,ENSMUST00000137670.2,ENSMUST00000161912.7,ENSMUST00000162223.7,ENSMUST00000191959.5,ENSMUST00000195538.1	Rsu1	62.48	62.38	58.45	55.56	56.3	62.56	66.15	70.4	66.37	56.81	80.36	58.39	54.59	54.22	61.38	59.48	72.9	63.05	34.65	28.89	25.47	32.36	26.04	28.49	37.46	41.81	62.63	51.17	48.87	56.86	30.74	46	32.89	42.21	45.82	54.09	39.39	55.31	64.08
ENSMUSG00000026728.9	ENSMUST00000028062.7,ENSMUST00000141365.2,ENSMUST00000148248.2,ENSMUST00000155605.1,ENSMUST00000191615.1,ENSMUST00000193675.1	Vim	156	154.84	143.41	164.41	163.04	149.48	799.33	820.9	671.77	162.18	178.96	154.94	163.6	158.14	156.01	624	851.22	664.8	442.56	507.95	379.59	561.61	428.07	434.63	544.72	478.49	516.65	712.37	696.96	599.69	652.51	432.61	548.48	489.78	536.55	286.84	380.55	376.82	380.99
ENSMUSG00000026729.9	ENSMUST00000028061.8,ENSMUST00000164249.2,ENSMUST00000169600.1	4930562F07Rik	0	0	0	0	0	0	0	0	0	0	0	0	0	0	0	0	0	0	0	0	0.41	0	0	0	0	0	0	0	0	0	0	0	0	0	0	0	0.99	0	0
ENSMUSG00000026730.12	ENSMUST00000028063.6,ENSMUST00000114796.8,ENSMUST00000134794.7,ENSMUST00000150283.1,ENSMUST00000154269.6,ENSMUST00000193742.5,ENSMUST00000195521.1	Pter	0.9	0.79	0.73	2.02	2.07	1.8	2.88	2.99	4.25	0.85	1.07	0.99	2.28	2.3	2.24	3.13	3.94	4.14	0.74	0.67	0.58	1.66	0.63	1.11	0.04	4.54	4.47	1.94	12.61	0.64	4.84	0	1.54	1.15	0	0	1.8	3.92	2.43
ENSMUSG00000026734.9	ENSMUST00000062060.4,ENSMUST00000131199.1	4921504E06Rik	0	0	0	0	0	0	0	0	0	0	0	0	0	0	0	0	0	0	0	0	0	0	0.03	0.14	0	0	0	0	0	0	0	0	0	0	0	0	0.18	0	0
ENSMUSG00000026735.2	ENSMUST00000028068.2	Ptf1a	0.11	0	0	0	0	0	0	0	0	0	0	0	0	0	0	0	0	0	0	0	0	0	0	0	0	0	0	0	0	0	0	0	0	0	0	0	0	0	0
ENSMUSG00000026736.2	ENSMUST00000028069.1,ENSMUST00000238778.1	4930426L09Rik	0.04	0.12	0.16	0.17	0.31	0.11	0.09	0.33	0.26	0.04	0.33	0	0.07	0.24	0.22	0	0.2	0.06	0.47	0.64	0.73	0.46	0.99	0.88	0	0	0	0	0.26	0.3	0	0	0	0	1.33	0	0	1.03	0
ENSMUSG00000026737.12	ENSMUST00000006912.11,ENSMUST00000148583.7,ENSMUST00000152981.1	Pip4k2a	30.41	31.05	24.41	30.22	34.71	37.42	23.61	19.09	15.62	23.09	21.26	24.9	36.96	34.17	36.13	16.56	26.92	21.03	17.53	11.73	9.91	17.04	16.77	17.04	21.37	22.81	18.44	23.25	15.41	21.1	52.96	13.4	18.82	20.93	17.69	25.49	21.26	23.39	20.43
ENSMUSG00000026739.13	ENSMUST00000028071.12,ENSMUST00000051929.12,ENSMUST00000132014.1,ENSMUST00000134734.7,ENSMUST00000147365.1,ENSMUST00000150834.7,ENSMUST00000156284.7	Bmi1	32.06	24.6	19.29	16.4	17.94	20.64	24.5	24.88	21.96	23.36	12.2	21.93	18.61	19.13	19.67	20.56	11.8	18.54	27.73	38.41	25.29	32.43	32.22	37.68	38.11	42.28	33.3	33.17	68.39	36.84	50.34	48.58	15.83	31.95	44.23	47.54	59.29	31.47	33.52
ENSMUSG00000026740.12	ENSMUST00000028072.12,ENSMUST00000091418.11,ENSMUST00000148401.7,ENSMUST00000153055.2,ENSMUST00000163130.7,ENSMUST00000164606.1,ENSMUST00000164835.1,ENSMUST00000165793.1,ENSMUST00000166495.7,ENSMUST00000168723.1,ENSMUST00000172210.1	Dnajc1	3.88	4.68	3.32	4.04	4.79	4.81	9.72	13.39	10.06	6.51	4.28	3.79	4.16	4.42	4.09	8.02	8.45	10.26	10.76	12.46	6.75	11.33	10.39	9.78	6.41	8.42	7.45	4.76	7.63	4.33	5.38	5.6	17.33	6.13	21.53	18.61	7.21	13.1	4.94
ENSMUSG00000026743.16	ENSMUST00000028076.14,ENSMUST00000114669.1,ENSMUST00000114671.7,ENSMUST00000114680.8,ENSMUST00000133649.7,ENSMUST00000148229.7,ENSMUST00000149786.1,ENSMUST00000150422.7,ENSMUST00000153279.1,ENSMUST00000154041.7,ENSMUST00000155352.1	Mllt10	8.86	6.75	11.53	8.64	6.86	8.78	10.51	7.65	8.11	8.22	7.26	9.11	4.94	5.71	6.65	5.59	7.62	11.55	11.59	8	8.57	7.74	8.96	8.7	14.03	6.51	8.66	16.79	5	5.61	3.98	5.81	8.4	8.14	12.39	50.33	9.63	7.67	9.2
ENSMUSG00000026748.13	ENSMUST00000028081.12,ENSMUST00000114702.1,ENSMUST00000114703.9,ENSMUST00000126173.1	Plxdc2	6.13	6.15	4.79	6.09	6.43	4.88	35.35	30.31	28.41	5.99	5.05	6.56	6.26	5.41	6.28	25.5	23.04	26.49	7.62	6.87	5.85	8.76	7.19	7.54	5.58	3.89	5.87	3.63	5.53	5.98	6.29	8.12	4.2	6.21	9.3	0.6	7.14	8.8	4.69
ENSMUSG00000026749.11	ENSMUST00000054234.9,ENSMUST00000112895.7,ENSMUST00000112902.7,ENSMUST00000151683.7,ENSMUST00000156726.1	Nek6	8.32	2.97	5.15	3.22	2.49	3.08	12.19	15.74	11.06	5.28	3.18	4.62	4.57	4.12	2.61	7.8	8.27	9.55	2.74	4.83	2.89	7.71	4.45	2.13	7.91	2.72	12.25	4.26	8.82	10.16	4.67	6.88	23.23	19.72	6.73	2.29	4.93	11.71	5.81
ENSMUSG00000026750.6	ENSMUST00000028083.5,ENSMUST00000151981.2	Psmb7	109.26	113.35	117.83	103.86	106.35	101.67	92.64	113.2	112.64	122.09	151.6	103.53	105.47	108.15	103.2	89.05	103.8	114.02	97.45	88.67	90.87	106.42	88.74	99.76	165.03	144.84	159.5	158.33	137.05	165.34	133.14	141.66	130.94	169.68	160.29	140.98	136.27	170.14	147.9
ENSMUSG00000026751.14	ENSMUST00000028084.4,ENSMUST00000112883.7,ENSMUST00000149690.1	Nr5a1	0	0	0	0	0	0	0	0	0	0	0	0	0	0	0	0	0	0	0.08	0.23	0	0.15	0.02	0	0.27	0	0.57	0.03	0.05	0	0	0	1.06	0	0.15	0	0	0.23	0
ENSMUSG00000026753.5	ENSMUST00000028087.5,ENSMUST00000143733.1,ENSMUST00000204257.2,ENSMUST00000204368.1,ENSMUST00000204701.2	Ppp6c	30.6	36.38	28.57	35.62	36.26	34.52	33.32	31.77	33.97	37.58	29.38	34.83	32.4	33.61	31.13	29.15	43.41	33.59	75.37	77.69	73.64	75.23	65.92	75.68	71.22	72.4	63.69	57.65	115.42	69.19	73.26	69.74	68.09	57.64	62.72	78.57	68.93	84.49	73.96
ENSMUSG00000026754.16	ENSMUST00000039165.14,ENSMUST00000112850.8,ENSMUST00000124463.1,ENSMUST00000126520.7,ENSMUST00000136261.1,ENSMUST00000149810.6,ENSMUST00000149842.1,ENSMUST00000153914.7,ENSMUST00000154210.2,ENSMUST00000184996.7,ENSMUST00000204127.1	Golga1	18.96	14.78	12.53	11.11	11.98	13.46	9.1	12.9	11.94	13.63	19.52	15.09	15.85	13.59	11.03	8.75	8.93	10.19	9.55	9.79	11.85	10.81	8.07	11.64	18.07	13.92	3.94	7.81	20.07	6.69	14.2	7.1	45.85	7.86	17.32	2.2	12.11	9.65	15.85
ENSMUSG00000026755.14	ENSMUST00000090993.7,ENSMUST00000112862.6,ENSMUST00000135049.1,ENSMUST00000141467.7,ENSMUST00000204825.2	Arpc5l	49.08	44.09	45.95	41.5	46.89	44.82	44.03	59.28	47.79	44.4	68.29	44.92	49.17	48.72	48.83	41.42	55.44	56.51	56.83	68.71	57.36	66.22	64.09	66.47	76.87	75.82	74.72	99.67	175.9	105.58	61.54	99.36	76.65	74.46	102.94	136.72	75.49	89.99	86.95
ENSMUSG00000026761.12	ENSMUST00000028098.10,ENSMUST00000090976.9,ENSMUST00000123271.1,ENSMUST00000123789.7,ENSMUST00000123809.1,ENSMUST00000128618.1,ENSMUST00000141441.7,ENSMUST00000142851.7,ENSMUST00000149679.7,ENSMUST00000150492.7,ENSMUST00000153150.1,ENSMUST00000154784.7,ENSMUST00000156956.7	Orc4	22.14	20.09	13.11	24.09	22.99	23.89	16.75	19.8	18.84	16.32	25.28	21.45	26.66	28.37	25.14	19.37	18.04	15.76	35.58	32.61	34.64	48.53	43.35	33.61	28.51	24.03	26.31	25.95	40.48	37.65	39.96	46.66	51.11	32.84	30.09	13.87	49.04	37.78	23.56
ENSMUSG00000026764.15	ENSMUST00000028102.13,ENSMUST00000127245.1,ENSMUST00000132968.1,ENSMUST00000138834.1,ENSMUST00000146247.1,ENSMUST00000152353.1	Kif5c	126.87	122.44	138.4	135.3	144.64	154.97	54.18	69.36	79.09	135.59	86.41	118.87	142.76	155.36	153.35	61.51	83.28	75.41	67.39	85.5	65.93	68.62	67.08	72.56	119.44	117.15	124.55	100.89	76.36	106.36	93.42	144.39	90.94	111.61	100.85	126.76	96.25	112.74	117.05
ENSMUSG00000026765.12	ENSMUST00000028103.12,ENSMUST00000129867.1,ENSMUST00000153422.7	Lypd6b	0.1	0.1	0.08	1.13	0.92	0.6	0.41	0.47	0.3	0.1	0.4	0.15	1.19	1.1	0.97	0.52	0.2	0.32	0.66	0.81	1.03	1.15	1.16	1.13	3.63	2.02	0.66	1.68	1.26	0.13	0.46	0.27	0	0.71	0.65	0	1.57	0.14	1.65
ENSMUSG00000026766.16	ENSMUST00000102769.10,ENSMUST00000133768.1,ENSMUST00000134480.7,ENSMUST00000140563.1,ENSMUST00000144143.7,ENSMUST00000147345.7,ENSMUST00000152948.1,ENSMUST00000154254.7	Mmadhc	28.19	29.26	26.26	26.95	27.41	30.45	34.39	29.99	32.09	32.82	46.46	29.27	31.77	25.74	26.98	25.01	30.34	28.62	30.28	33.61	33.63	42.7	35.53	41.95	47.99	46.03	40.66	63.27	98.16	49.94	55.51	48.89	54.06	44.75	53.15	50.55	55.74	60.12	42.29
ENSMUSG00000026767.12	ENSMUST00000028105.12,ENSMUST00000124515.1,ENSMUST00000124603.7,ENSMUST00000129348.1,ENSMUST00000129489.7,ENSMUST00000129993.2,ENSMUST00000130097.7,ENSMUST00000130225.6,ENSMUST00000135397.7,ENSMUST00000137082.7,ENSMUST00000144645.7,ENSMUST00000151529.7,ENSMUST00000153690.7,ENSMUST00000154899.6,ENSMUST00000154952.1,ENSMUST00000155530.7,ENSMUST00000194533.5,ENSMUST00000195084.5,ENSMUST00000195125.1,ENSMUST00000195758.1	Mindy3	48.91	44.21	39.49	41.29	50.64	39.35	28.94	35.61	32.65	49.87	47.23	38.34	44.4	43.81	48.39	31.5	38.06	41.21	31.97	29.93	33.31	29.56	36.98	29.51	47.39	48.54	43.42	55.88	32.55	42.07	38.23	64.82	41.5	65.84	62.14	28.85	39.36	42.73	38.65
ENSMUSG00000026768.10	ENSMUST00000028106.10,ENSMUST00000129370.1,ENSMUST00000130548.2,ENSMUST00000141477.7,ENSMUST00000148055.1,ENSMUST00000172716.2,ENSMUST00000172791.7	Itga8	0	0	0.14	0.07	0.12	0.06	2.37	1.17	0.63	0.28	0.34	0.05	0.04	0.05	0.04	1.1	1.23	0.85	0.66	0.1	0.34	1.05	0.91	0.32	0.89	0.07	0	2.78	0	0	0.14	0.16	0	0.3	0	0	0	0.72	0.35
ENSMUSG00000026770.5	ENSMUST00000028111.5,ENSMUST00000150890.2,ENSMUST00000195427.1	Il2ra	0	0	0	0.01	0	0	0.21	0.18	0.56	0	0	0	0.01	0	0	0.07	0.06	0.08	0	0	0	0.12	0	0.09	0	0.15	0	0	0	0	0.01	0	44.89	0	0.01	0	0	0	0
ENSMUSG00000026771.14	ENSMUST00000028110.10,ENSMUST00000123843.2,ENSMUST00000132484.6,ENSMUST00000132827.7,ENSMUST00000136290.1,ENSMUST00000195415.1	Spopl	12.01	11.2	10.04	13.39	11.93	12.16	9.97	7.94	9.28	12.34	8.51	11.36	10.43	12.39	9.16	7.93	17.11	6.95	15.65	19.74	10.47	9.77	15.26	17.79	19.7	12.01	15.6	14.22	8.04	7.14	11.45	10.28	3.62	7.63	26.4	12.32	4.72	8.31	11.27
ENSMUSG00000026773.19	ENSMUST00000028114.12,ENSMUST00000049849.11,ENSMUST00000100411.3,ENSMUST00000114844.7,ENSMUST00000114845.9,ENSMUST00000114846.8,ENSMUST00000140580.7,ENSMUST00000144921.2,ENSMUST00000145970.2,ENSMUST00000150086.6,ENSMUST00000155167.7,ENSMUST00000170196.8,ENSMUST00000171188.8,ENSMUST00000179584.7,ENSMUST00000183869.7,ENSMUST00000191668.5,ENSMUST00000191726.1,ENSMUST00000192827.5,ENSMUST00000192844.5,ENSMUST00000192949.5,ENSMUST00000195779.5	Pfkfb3	18.36	20.74	22.21	8.32	12.15	8.45	13.48	12.04	5.78	30.69	23.75	32.58	9.4	11.44	10.58	9.51	8.71	8.54	10.43	15.8	9.65	10.83	12.52	10.98	10.47	16	20.47	13.92	35.47	11.8	12.39	11.88	21.02	22.46	21.54	10.3	20.51	15.81	16.48
ENSMUSG00000026774.11	ENSMUST00000028113.9,ENSMUST00000114505.1	Potegl	0	0	0	0	0	0.03	0	0	0	0	0	0.03	0.03	0	0	0	0	0	0.78	0.46	0.75	0.89	0.67	0.65	0.31	0	0.04	0	3.26	1.07	0.03	0	0	1.15	1.36	0	0.25	0	0
ENSMUSG00000026775.9	ENSMUST00000028117.3,ENSMUST00000125004.7,ENSMUST00000134342.1,ENSMUST00000147750.1,ENSMUST00000148616.1,ENSMUST00000149240.1	Yme1l1	33.06	31.84	26.17	43.92	42.3	44.65	25.72	26.1	29.51	41.74	30.87	32.86	42.63	46.73	39.29	28.04	24.99	28.84	42.37	56.67	49.52	51.74	49.45	52.57	37.54	40.92	37.06	30.79	54.54	33.48	30.11	47.93	68.29	39.86	36.47	72	43.43	33.68	35.07
ENSMUSG00000026778.13	ENSMUST00000028118.8,ENSMUST00000102970.4,ENSMUST00000114853.7,ENSMUST00000192461.1,ENSMUST00000195207.5,ENSMUST00000195628.1	Prkcq	1.47	0.22	0.6	3.21	6.54	1.44	4.5	4.27	3.13	2.66	0.82	1.13	2.85	3.27	4.77	2.36	2.45	2.75	0.34	0.4	0.76	0.84	0.37	0.66	0.76	1.19	0	0.69	7.11	0.96	1.21	0.23	9.44	0.38	1.6	0	1.05	0.68	0
ENSMUSG00000026779.6	ENSMUST00000028119.6,ENSMUST00000136207.1	Mastl	0.51	0.93	0.4	1.05	0.77	1.01	0.21	0.2	0.49	0.56	0.39	1.01	1.08	0.91	0.58	0.33	0.25	0.34	1.81	0.95	0.61	0.57	1.1	1.31	0.98	1.2	2.75	1.79	2.96	0.71	0.85	0.8	0.34	0.22	1.79	0	0.53	1.29	1.64
ENSMUSG00000026781.17	ENSMUST00000028121.14,ENSMUST00000114523.9,ENSMUST00000114526.8,ENSMUST00000114529.9,ENSMUST00000144088.1,ENSMUST00000155602.3,ENSMUST00000226252.1,ENSMUST00000226571.1,ENSMUST00000226938.1,ENSMUST00000227489.1,ENSMUST00000227612.1,ENSMUST00000227663.1,ENSMUST00000227809.1,ENSMUST00000227816.1,ENSMUST00000228050.1,ENSMUST00000228778.1,ENSMUST00000228856.2,ENSMUST00000228891.1	Acbd5	45.11	46.74	41.88	43.5	51.32	45.68	27.64	30.98	44.56	42.09	37.84	47.16	48.05	48.23	47.1	34.41	32.19	32.14	32.8	44.42	41.04	35.37	35.87	36.78	40.71	46.17	38.51	27.28	30.69	44.8	44.87	42.46	39.25	35.39	38.99	45.46	36.97	41.22	43.63
ENSMUSG00000026782.15	ENSMUST00000052332.14,ENSMUST00000185788.6,ENSMUST00000186097.6,ENSMUST00000187400.6,ENSMUST00000187709.6,ENSMUST00000188594.6,ENSMUST00000188618.6,ENSMUST00000189082.6,ENSMUST00000189649.1,ENSMUST00000189980.6,ENSMUST00000190158.1,ENSMUST00000191493.1	Abi2	34.39	36.77	42.08	34.19	31.67	35.31	27.96	22.54	30.42	35.88	19.02	35.33	39.66	33.45	31.82	22.19	21.94	26.34	8.36	10.08	10.76	11.36	15.7	11.42	13.22	13.22	33.06	8.53	8.56	15.93	24.98	12.3	39.39	15.76	35.35	33.2	23.21	20.12	22.12
ENSMUSG00000026784.14	ENSMUST00000053729.13,ENSMUST00000135621.1,ENSMUST00000139472.1,ENSMUST00000141215.1,ENSMUST00000148072.7,ENSMUST00000149229.1,ENSMUST00000152170.7	Pdss1	2.97	3.85	3.51	4.38	4.02	3.07	4.46	1.96	2.96	3.06	2.71	3.19	3.27	3.31	3.45	3.66	5.3	2.82	5.69	6.32	3.29	5.23	7.77	4.89	5.05	4.61	6.95	2.69	0	2.84	10.1	6.92	9.93	5	8.08	3.77	4.6	4.9	5.89
ENSMUSG00000026785.14	ENSMUST00000045246.7,ENSMUST00000125346.7,ENSMUST00000126838.1,ENSMUST00000134591.7,ENSMUST00000137240.7,ENSMUST00000148650.7,ENSMUST00000150770.7,ENSMUST00000156197.1	Pkn3	0.19	0	0.05	0.02	0.08	0.13	1.24	1.04	1.09	0.1	0.02	0.05	0.04	0.19	0.05	0.91	1.46	1.29	0.57	0.28	0.17	0.25	0.28	0.25	1.44	0	0.41	0.02	0.77	0.83	1.71	0.59	11.4	0.61	0	0	2.4	2.12	0.1
ENSMUSG00000026786.14	ENSMUST00000014290.14,ENSMUST00000131195.7,ENSMUST00000132993.1,ENSMUST00000148315.7	Apbb1ip	0	0	0	0	0.01	0.02	0.65	0.67	0.59	0	0	0	0	0.02	0	0.5	1.47	1.41	0.29	0.69	0.19	0.2	0.86	0.21	0	0	0	0	0.07	0	0	0	4.55	0	0	0	0	0	0.2
ENSMUSG00000026787.3	ENSMUST00000028123.3,ENSMUST00000156728.1	Gad2	0	0	0.01	0	0.01	0.01	0	0	0.15	0	0.01	0	0.02	0	0.01	0	0	0.02	0.05	0.76	0.06	0.15	0.14	0.07	0	0	0	0	0	0	0	0.12	0	0	0.07	0	0	0.17	0
ENSMUSG00000026788.13	ENSMUST00000028125.11,ENSMUST00000095035.2,ENSMUST00000113156.1,ENSMUST00000126442.1,ENSMUST00000155198.1	Zbtb43	3.25	3.71	2.88	3.13	2.15	2.41	6.73	4.63	2.89	4.36	2.25	3.73	3.27	1.96	2.33	3.64	7.3	3.53	7.92	10.05	9.39	8.15	7.45	10.82	9.8	7.91	12.11	23.29	10.13	11.89	16.04	7.51	7.5	6.84	8.01	7.84	9.07	13.22	8.79
ENSMUSG00000026790.19	ENSMUST00000028128.12,ENSMUST00000046571.13,ENSMUST00000113755.7,ENSMUST00000113756.7,ENSMUST00000113757.7,ENSMUST00000113759.8,ENSMUST00000113762.7,ENSMUST00000113763.7,ENSMUST00000113764.3,ENSMUST00000113765.7,ENSMUST00000113767.7,ENSMUST00000123335.7,ENSMUST00000126103.7,ENSMUST00000129960.7,ENSMUST00000130899.1,ENSMUST00000131165.7,ENSMUST00000133233.7,ENSMUST00000137558.7,ENSMUST00000148883.1,ENSMUST00000150827.1,ENSMUST00000152026.1,ENSMUST00000152503.1,ENSMUST00000152932.7,ENSMUST00000153216.7,ENSMUST00000184845.7	Odf2	29.03	30.8	28.08	24.22	18.23	20.4	20.92	16.41	13.88	27.03	22.98	25.96	19.74	22.31	16.95	12.28	15.42	14.45	42.29	43.66	40.09	44.33	41.11	44.27	49.89	61.75	64.12	72.85	67.95	51.87	73.49	39.54	53.74	50.26	83.69	44.18	65.15	60.22	55.57
ENSMUSG00000026791.14	ENSMUST00000028129.12,ENSMUST00000123643.1,ENSMUST00000130769.1,ENSMUST00000153484.6,ENSMUST00000191777.5,ENSMUST00000193695.1,ENSMUST00000194066.5,ENSMUST00000195863.1	Slc2a8	3.28	3.3	5.31	3.69	3.33	2.94	6.07	6.76	5.36	4.69	4.61	4.06	3.37	3.67	3.5	4.44	7.81	5.41	1.06	1.51	0.96	1.91	1.39	1.2	2.31	3.09	6.74	8.86	2.39	2.54	3.02	5.47	11.33	4.08	6.56	1.18	3.16	2.64	1.32
ENSMUSG00000026792.16	ENSMUST00000028132.13,ENSMUST00000113200.7,ENSMUST00000124492.7,ENSMUST00000127321.7,ENSMUST00000133832.7,ENSMUST00000138015.1,ENSMUST00000145578.7,ENSMUST00000145699.1,ENSMUST00000147528.7,ENSMUST00000191838.5,ENSMUST00000195713.1,ENSMUST00000195776.1	Lrsam1	37.02	40.55	39.68	35.56	35.84	38.81	21.11	27.68	23.64	48.75	44.27	41.26	42.82	35.02	29.74	24.14	34.95	29.08	18.49	22.75	15.58	24.98	17.37	23.02	41.1	43.81	44.95	51.52	35.62	34.12	40.47	31.1	50.1	35.11	23.62	69.77	31.56	42.77	31.9
ENSMUSG00000026796.16	ENSMUST00000028135.14,ENSMUST00000125347.1,ENSMUST00000138781.1,ENSMUST00000150875.1,ENSMUST00000151607.1,ENSMUST00000154514.7	Fam129b	27.71	35.12	34.08	21.2	21.08	21.48	20.61	21.39	20.28	35.46	37.17	31.3	22.03	21.53	20.36	18.77	16.94	18.51	29.47	33.37	28.2	29.69	25.28	31.31	41.41	42.03	57.69	45.54	106.04	37.65	42.88	47.07	26.59	37.01	31.2	57.19	43.55	52.95	51.11
ENSMUSG00000026797.16	ENSMUST00000050000.15,ENSMUST00000077458.6,ENSMUST00000113222.3,ENSMUST00000192333.1,ENSMUST00000208840.1	Stxbp1	214.65	219.99	209.5	235.99	222.96	229.8	132.6	159.88	184.98	206.9	190.62	201.41	253.6	230.96	209.8	150.03	171.81	174.83	94.54	109.39	93.27	111.08	93.08	101.12	201.95	197.85	182.29	170.87	153.48	217.35	204.34	197.09	142.99	201.07	191.65	188.73	185.86	217.5	197.18
ENSMUSG00000026798.10	ENSMUST00000028137.9,ENSMUST00000138233.1,ENSMUST00000142694.1,ENSMUST00000143616.7,ENSMUST00000148791.1,ENSMUST00000176348.7	Coq4	5.23	7.83	5.02	4.26	4.28	4.6	5.62	5.17	6.11	6.52	8.06	5.18	5.91	5.04	5.49	5.01	7.53	8.08	4.66	4	3.01	4.38	2.23	1.91	11.67	12.12	2.36	6.47	1.86	9.32	9.76	3.77	3.56	4.22	3.5	7.84	2.14	5.25	11.12
ENSMUSG00000026799.15	ENSMUST00000028139.10,ENSMUST00000113830.10,ENSMUST00000123522.7,ENSMUST00000147547.1,ENSMUST00000159034.1,ENSMUST00000159280.7,ENSMUST00000162597.7,ENSMUST00000162603.7,ENSMUST00000162623.7,ENSMUST00000162773.1	Med27	9.47	13.16	12.48	10.5	7.91	7.56	12.48	17.18	11.25	7.86	13.61	11.69	11.4	8.14	8.64	10.21	16.87	10.21	11.63	9.5	4.86	11.84	7.18	5.59	15.33	12.94	9.87	13.24	15.06	16.97	26.37	20.47	9.3	21.05	22.22	2.64	11.01	16.04	12.52
ENSMUSG00000026803.17	ENSMUST00000100237.3,ENSMUST00000122866.1,ENSMUST00000130506.1,ENSMUST00000142786.7	Ttf1	4.35	3	2.96	2.12	1.75	1.9	4.07	4.87	3.15	1.98	1.95	2.06	2.4	2.84	2.01	3.06	5.15	5.07	7.55	7.69	5.41	8.15	5.95	7.04	6	5.39	4.61	6.92	10.68	6.81	5.85	6.63	10.4	7.88	6.48	2.03	7.73	5.3	5.62
ENSMUSG00000026805.14	ENSMUST00000050776.8,ENSMUST00000113847.2,ENSMUST00000113849.7,ENSMUST00000124059.1,ENSMUST00000174027.1	Barhl1	0	0	0	0	0	0	0	0	0	0	0	0	0	0	0	0	0	0.01	0	0	0	0.11	0	0	0	0	0	0	0	0	0	0	0	0.03	0	0	0	0	0
ENSMUSG00000026806.15	ENSMUST00000113853.2,ENSMUST00000147071.1,ENSMUST00000147779.7,ENSMUST00000152685.1	Ddx31	4.08	4.83	5.16	5.95	4.63	4	4.07	4.07	4.04	4.27	5.51	5.52	4.48	4.9	4.16	3.07	5.84	4.94	4.86	5.37	7.6	7.5	6.46	7.07	7.92	5.66	7.41	7.26	17.66	8.33	9.66	6.4	22.13	7.81	11.2	4.93	5.31	5.31	7.35
ENSMUSG00000026807.8	ENSMUST00000074156.6,ENSMUST00000123794.1,ENSMUST00000137588.1	Ak8	0.53	0.82	0.78	0.64	1.21	0.89	0.55	0.47	0.69	0.89	1.01	0.83	0.84	0.52	0.65	1.11	1.08	0.45	0.89	0.15	0.86	0.53	0.84	0	2.51	1.18	2.24	0.25	0	2.1	0.57	2.71	3.31	6.29	0	0	2	1.1	2.21
ENSMUSG00000026809.15	ENSMUST00000102877.7,ENSMUST00000124840.1,ENSMUST00000144209.7,ENSMUST00000145014.1	Spaca9	0	0	0.38	0	0	0.11	0	0.14	0	0.79	0	0	0.16	0.08	0	0.77	0	0.7	0	0	0	0	0.24	0	0	1.88	0	0	0	0.12	0	0	0	0	0	0	0	0.15	0
ENSMUSG00000026810.12	ENSMUST00000028151.6,ENSMUST00000128039.1,ENSMUST00000140592.7,ENSMUST00000150419.1	Dpm2	19.16	22.82	21.27	15.88	16.78	15.18	18.29	22.5	16.61	22.76	32.31	19.71	15.09	16.26	15.14	20.61	20.73	19.93	20.71	21.45	19.03	21.6	22.13	21.08	28.68	29.17	28.21	28.28	37.04	24.59	35.81	41.84	27.63	37.7	42.05	8.37	39.1	40.48	31.84
ENSMUSG00000026811.18	ENSMUST00000072111.7,ENSMUST00000081879.11,ENSMUST00000095044.9,ENSMUST00000095045.8,ENSMUST00000113290.7,ENSMUST00000126636.7,ENSMUST00000128811.1,ENSMUST00000129165.1,ENSMUST00000131229.7,ENSMUST00000140983.7,ENSMUST00000143625.1,ENSMUST00000149220.1,ENSMUST00000183538.7	St6galnac6	13.13	16.89	17.46	14.56	14.16	14.22	14.71	18.74	13.75	17.56	18.06	16.46	14.4	12.8	12.69	13.84	13.87	14.23	4.96	6.73	3.91	5.99	4.2	4.29	16.8	15.31	11.1	8.17	16.12	9.81	7.48	16.6	8.8	9.43	14.72	22.02	10.91	14.6	9.46
ENSMUSG00000026812.16	ENSMUST00000028155.11,ENSMUST00000113867.8,ENSMUST00000113869.7,ENSMUST00000113870.2,ENSMUST00000124507.1,ENSMUST00000125715.1,ENSMUST00000133565.7,ENSMUST00000139642.1,ENSMUST00000150274.1,ENSMUST00000153625.7,ENSMUST00000156857.7	Tsc1	10.62	11.4	9.75	8.57	7.49	8.08	7.54	7.97	6.74	11.39	6.95	9.58	9.04	7.45	6.69	7.18	7.89	5.99	8.57	11.68	7.13	8.61	8.53	9.45	17.11	10.43	11.62	6.12	17.05	10.12	13.68	7.65	17.65	8.13	13.07	7.83	11.89	10.86	17.27
ENSMUSG00000026814.16	ENSMUST00000009705.13,ENSMUST00000113272.7,ENSMUST00000139770.1,ENSMUST00000156306.1,ENSMUST00000167841.7,ENSMUST00000192455.1	Eng	0.05	0.11	0	0.14	0.13	0.09	10.55	10.43	8.94	0.02	0.05	0.37	0.11	0.03	0.02	6.82	14.98	11.5	0.48	0.32	0.39	1.56	1.75	0.51	2.3	0.91	2.84	3.03	7	1.61	1.62	2.2	5.02	0.76	3.3	1.41	1.76	1.94	0.87
ENSMUSG00000026815.14	ENSMUST00000028156.7,ENSMUST00000145690.1,ENSMUST00000155686.1,ENSMUST00000164290.7	Gfi1b	0	0	0	0	0	0	0	0	0	0	0	0	0	0	0	0	0	0.06	0	0	0.05	0.27	0.43	0.59	0	0	0	0	0	0	0.81	0.64	0	0	0.78	0	0.16	0	0
ENSMUSG00000026816.14	ENSMUST00000028157.8,ENSMUST00000113889.8,ENSMUST00000139553.1,ENSMUST00000139580.2,ENSMUST00000142054.1,ENSMUST00000150699.1,ENSMUST00000150929.2	Gtf3c5	7.72	11.52	10.84	7.46	9.08	7.87	8.87	10.67	11.78	10.47	11.79	10.29	8.59	8.34	7.2	8.34	10.7	11.55	9.26	8.75	8.49	9.32	10.42	9.62	11.84	10.19	11.73	12.17	13.32	11.47	14.15	14.82	16.32	14.38	15.1	12.99	9.13	11.74	10.12
ENSMUSG00000026817.14	ENSMUST00000068271.4,ENSMUST00000113277.7,ENSMUST00000113278.8,ENSMUST00000135392.1,ENSMUST00000156578.7,ENSMUST00000195721.5	Ak1	88.39	91.26	95.57	92.87	92.7	104.31	62.79	75.05	83.98	105.75	115.18	91.09	99.24	93.9	97.32	63.68	78.29	75.59	82.06	99.2	104.74	117.56	101.5	111.13	135.17	108.85	74.51	98.74	177.93	128.03	118.37	117.91	86	135.31	62.58	105.17	86.07	101.96	132.15
ENSMUSG00000026818.5	ENSMUST00000028161.5,ENSMUST00000124756.1	Cel	0	0.12	0	0.26	0	0	0	0	0	0.09	0.03	0.06	0.05	0	0.02	0	0	0	0.25	0.41	0.07	0.14	0.27	0.66	0	0.3	0	2.34	0	1.17	0	0	0.35	0	0	0	0	0.04	2.46
ENSMUSG00000026819.15	ENSMUST00000028160.14,ENSMUST00000052119.13,ENSMUST00000113307.8,ENSMUST00000113308.7,ENSMUST00000113310.8,ENSMUST00000127961.2,ENSMUST00000128611.3,ENSMUST00000136361.7,ENSMUST00000143092.1,ENSMUST00000153782.1,ENSMUST00000153886.6,ENSMUST00000194756.1	Slc25a25	32.11	34.25	33.86	23.08	23.35	22.89	26.76	27.07	30.96	36.55	38.51	31.1	24.37	24.04	22.79	27.3	37.65	29.31	16.32	16.35	18.27	23.83	25.34	23.36	24.89	18.97	29.92	35.55	41.7	30.68	20.74	29.91	22.9	18.57	54.11	79.17	25.33	26.03	38.94
ENSMUSG00000026820.5	ENSMUST00000028162.4,ENSMUST00000123714.3,ENSMUST00000130121.2	Ptges2	11	12.62	9.78	15.71	14.61	13.8	16.63	17.49	20.2	14.33	14.31	13.72	13.74	14.76	14.95	12.46	22.3	16.24	8.37	7.31	7.98	13.98	8.75	12.74	14.26	14.78	10.51	20.64	22.26	12.19	20.89	16.15	16.88	19.04	16.94	3.08	18.29	20.6	12.84
ENSMUSG00000026821.16	ENSMUST00000028170.14,ENSMUST00000100241.9,ENSMUST00000113893.7,ENSMUST00000128680.1,ENSMUST00000130281.1,ENSMUST00000135803.7,ENSMUST00000137215.2,ENSMUST00000137513.7,ENSMUST00000140704.1,ENSMUST00000146217.1,ENSMUST00000238699.1	Ralgds	46.64	47.93	42.63	35.39	39.35	34.39	42.71	45.78	44.9	52.25	54.75	43.39	38.06	34	30.71	35.5	51.4	39.88	28.78	35.05	30.87	40.24	29.91	45.45	55.54	73.08	104.68	30.73	34.06	46.12	42.21	72.47	71.83	54.47	93.51	50.21	74.27	46.56	63.18
ENSMUSG00000026822.14	ENSMUST00000050785.13,ENSMUST00000136509.1,ENSMUST00000144569.1,ENSMUST00000147219.1,ENSMUST00000155830.1,ENSMUST00000192241.1	Lcn2	0.06	0	0	0.43	0	0	1.23	1.13	1.16	0	0.06	0	0	0	0.11	0.46	2.36	1.48	1.04	2.12	2.93	1.45	2.05	3.28	0.12	0	0	0	0.12	0.09	2.62	4.12	4.07	7.4	4.85	0	0.79	1.2	2.33
ENSMUSG00000026824.11	ENSMUST00000067101.9,ENSMUST00000112632.1,ENSMUST00000112633.2	Kcnj3	27.91	26.14	27.65	15.03	15.97	16.15	7.7	9.36	11.83	24.25	23.36	26.14	18.17	17.66	15.33	11.31	11.56	9.57	1.55	1.65	0.9	1.07	1.25	1.27	3.64	2.85	6.69	6.38	2.02	2.22	2.86	3.16	4.45	3.05	3.56	0.23	4.13	2.15	4.56
ENSMUSG00000026825.17	ENSMUST00000078352.11,ENSMUST00000091089.11,ENSMUST00000113350.7,ENSMUST00000113352.8,ENSMUST00000113365.7,ENSMUST00000129156.4,ENSMUST00000139238.1,ENSMUST00000139291.2,ENSMUST00000139624.7,ENSMUST00000141633.1,ENSMUST00000145885.1,ENSMUST00000155269.7,ENSMUST00000156866.1,ENSMUST00000201433.3,ENSMUST00000201440.1,ENSMUST00000201494.3,ENSMUST00000202578.3	Dnm1	163.74	169.51	169.2	143.16	136.83	140.72	120.11	174.95	165.31	157.61	154.64	146.85	142.1	135.33	136.77	128.99	163.34	153.73	47.07	60.58	48.89	55.61	46.49	48.26	128.81	127.12	108.7	117.52	91.03	106.3	123.07	104.54	99.13	120.13	130.36	94.34	107.47	131.9	136.23
ENSMUSG00000026826.13	ENSMUST00000028166.8,ENSMUST00000112627.1,ENSMUST00000112629.7,ENSMUST00000128776.1,ENSMUST00000140165.1,ENSMUST00000183542.7	Nr4a2	0.81	0.37	0.78	0.82	1.27	1.18	23.58	13.82	16.32	0.34	1.5	0.51	1.76	1.27	0.91	16.62	20.57	11.04	2.45	2.28	4.29	2.07	2.31	2.22	3.56	2.94	4.68	3.15	7.48	4.1	4.34	4.24	2.51	4.01	1.62	3.19	2.43	3.24	3.14
ENSMUSG00000026827.12	ENSMUST00000028167.2,ENSMUST00000112618.8,ENSMUST00000124689.7,ENSMUST00000141536.7,ENSMUST00000148991.1,ENSMUST00000154612.1,ENSMUST00000169687.7	Gpd2	23.41	19.83	17.25	14.1	14.73	14.87	9.69	10.45	12.29	20.52	16.13	16.04	14.62	18.25	14.56	7.7	9.44	9.74	10.43	9.51	7.32	9.4	7.84	9.02	9.17	12.76	18.46	20.62	14.9	11.19	15.29	6.64	11.94	11.36	15.88	14.08	11.83	9.94	15.92
ENSMUSG00000026828.11	ENSMUST00000112616.7,ENSMUST00000144671.7,ENSMUST00000166729.1	Galnt5	14.39	14.34	15.02	8.42	9.18	9.61	2.04	1.96	2.42	14.71	10.46	13.22	8.43	8.95	9.17	2.25	1.74	1.97	0.99	0.92	0.73	0.97	0.72	0.64	1.87	1.64	2.97	2.09	0.98	3.3	1.68	2.28	0.52	3.04	1	4.02	2.57	2.28	2.23
ENSMUSG00000026829.9	ENSMUST00000028172.1,ENSMUST00000127958.7,ENSMUST00000163121.7	Gbgt1	0	0.2	0.28	0.06	0.09	0.05	1.15	1.35	0.64	0.17	0.2	0.03	0	0	0.08	1.11	0.18	1.15	0.11	0.24	0.52	0.07	0.41	0.75	0.77	0	2.46	1.93	0	0.13	0	1.19	0	0	0	0	0	0	0
ENSMUSG00000026830.9	ENSMUST00000090940.5	Ermn	0	0.03	0.02	0.05	0.07	0	0.07	0.05	0.04	0	0	0	0.01	0.01	0	0.04	0	0.09	0.04	0.02	0	0	0	0	0.02	0	0.02	0	0	0	0	0.02	0	0	0	0	0	0.02	0.02
ENSMUSG00000026831.16	ENSMUST00000086370.10,ENSMUST00000126242.1,ENSMUST00000127683.1	1700007K13Rik	0.18	0.19	0	0.24	0	0.09	0.52	1	0.68	0	0	0	0.26	0.2	0.12	0.21	0.49	0.18	14.33	10.42	12.87	16.38	13.86	16.95	15.39	19.14	21.45	11.2	34.27	21.03	13.25	21.65	30.9	25.06	27.46	31.78	24.64	9.9	11.99
ENSMUSG00000026832.12	ENSMUST00000028175.6,ENSMUST00000131443.7,ENSMUST00000144117.7,ENSMUST00000146545.7,ENSMUST00000148764.7,ENSMUST00000151169.1,ENSMUST00000151785.1,ENSMUST00000153052.1	Cytip	0	0	0	0	0	0	2.29	1.97	0.72	0	0	0	0	0	0.15	1.44	0.63	0.83	0	0	0	0	0.01	0	0	0	0	0	0	0	0	0	83.61	0	0	0	0	0	0.11
ENSMUSG00000026833.18	ENSMUST00000028177.10,ENSMUST00000100244.9,ENSMUST00000102879.3,ENSMUST00000113920.7,ENSMUST00000152415.1	Olfm1	135.87	161.29	151.37	202.79	197.8	199.76	100.39	126.88	132.27	154.56	199.45	149.31	200.67	199.89	179.62	108.35	125.53	131.63	77.39	96.02	91.03	93.53	81.55	105.12	170.08	178.65	158.45	161.81	175.53	213.17	168.11	200.82	125.7	200.79	164.56	180.06	168.16	179.84	176.56
ENSMUSG00000026834.13	ENSMUST00000028178.13,ENSMUST00000100085.7,ENSMUST00000112607.2,ENSMUST00000112608.8,ENSMUST00000154453.1	Acvr1c	0.17	0.1	0.11	0.23	0.26	0.25	0.31	0.14	0.11	0.09	0.02	0.02	0.3	0.21	0.22	0.22	0.06	0.26	0.13	0.3	0.17	0.52	0.42	0.52	0	0.25	0	0.02	0.04	0.2	0.98	0.36	0	0.98	0	0.2	0.12	0.28	0
ENSMUSG00000026835.15	ENSMUST00000028179.14,ENSMUST00000117486.7,ENSMUST00000135472.1	Fcnb	0	0.19	0	0	0	0	0	0	0	0	0	0	0	0	0	0	0	0	0	0	0	0	0.05	0	0	0	0	0	0	0	0	0	0	0	0	0	0	0	0
ENSMUSG00000026836.15	ENSMUST00000056376.11,ENSMUST00000090935.8,ENSMUST00000112599.7,ENSMUST00000112601.8,ENSMUST00000126407.1,ENSMUST00000145495.7	Acvr1	8.97	10.84	10.77	7.71	7.38	7.19	10.83	8.58	8.43	17.06	15.63	12.81	7.66	7.44	6.07	8.35	11.93	9.85	15.42	18.75	16.27	17.34	17.49	18.93	25.14	20.98	23.45	25.5	31.89	24.12	34.96	28.15	35.96	21.08	21.01	35.21	26.38	19.46	32.13
ENSMUSG00000026837.16	ENSMUST00000028280.13,ENSMUST00000145423.1,ENSMUST00000238851.1	Col5a1	0.23	0.53	0.63	0.41	0.22	0.48	18.72	17.03	14.84	0.32	0.21	0.33	0.3	0.28	0.38	12.03	20.1	13.61	1.97	2.51	1.64	2.18	2.05	3.19	5.81	3.02	2.9	2.84	4.18	2.15	2.34	2.28	6.02	3.15	5.15	7.2	2.87	4.34	5.03
ENSMUSG00000026839.17	ENSMUST00000059102.12,ENSMUST00000071543.11,ENSMUST00000102755.3,ENSMUST00000128864.1,ENSMUST00000135737.1,ENSMUST00000137007.1,ENSMUST00000229829.1,ENSMUST00000229923.1,ENSMUST00000230627.1,ENSMUST00000230667.1	Upp2	21.7	11.72	18.48	14.87	12.23	12.88	8.07	9.72	7.02	15.73	16.52	14.19	15.43	12.6	11.52	10.14	10.72	8.69	3.31	4.88	3.17	4.1	5.85	9.9	7.35	9.05	6.48	20.92	14.7	18.09	12.32	19.27	11.83	11.3	17.73	6.16	9.48	16.27	11.74
ENSMUSG00000026840.14	ENSMUST00000028187.6,ENSMUST00000135995.1,ENSMUST00000138325.7	Lamc3	0	0.25	0	0	0	0.01	1.83	1.49	1.51	0.01	0	0	0	0	0.01	1.06	1.45	1.32	0.09	0.15	0.02	0.04	0.01	0.02	0.07	0	0.21	0	0	0	0.07	0	0.15	0.45	0	0.93	0.1	0	0
ENSMUSG00000026841.7	ENSMUST00000028188.7	Fibcd1	0.07	0.06	0.19	0.57	0.61	0.67	0.18	0.38	0.43	0.3	0.12	0.08	0.5	0.63	0.47	0.25	0.27	0.14	0.29	0.36	0.59	0.57	0.34	0.52	0.91	0.43	0.8	0.97	0	0.72	0.77	0.6	0.7	1.35	2.05	2.17	1.17	1.33	0.39
ENSMUSG00000026842.16	ENSMUST00000028190.12,ENSMUST00000075759.12,ENSMUST00000123471.1,ENSMUST00000124089.1,ENSMUST00000124726.1,ENSMUST00000127714.1,ENSMUST00000135233.2,ENSMUST00000142554.7,ENSMUST00000146537.1,ENSMUST00000156736.3	Abl1	10.12	8.51	8.54	5.65	5.05	4.69	11.97	11.03	7.27	8.22	7.82	9.03	5.56	5.47	5.86	8.25	10.64	7.04	6.13	6.93	5.84	5.96	6.55	8.68	7.69	7.67	10.75	8.82	1.87	5.36	7.61	9.03	5.6	4.6	7.68	11.99	10.59	9.22	7.02
ENSMUSG00000026843.15	ENSMUST00000055244.12,ENSMUST00000113482.7,ENSMUST00000129903.7,ENSMUST00000130578.2,ENSMUST00000132534.3,ENSMUST00000134553.6,ENSMUST00000137504.2,ENSMUST00000137889.6,ENSMUST00000150473.6,ENSMUST00000154050.2,ENSMUST00000194386.5	Fubp3	10.17	9.84	7.96	8.84	7.53	6.25	14.61	12.26	11.14	10.53	7.05	9.96	8.1	8.01	6.68	10.16	11.59	11.35	13.98	16.62	13.13	15.05	16.33	16.05	14.27	10.54	10.17	18.08	29.68	12.38	12.03	11.09	27.5	16.54	25.61	7.57	10.17	13.42	7.12
ENSMUSG00000026848.14	ENSMUST00000028199.11,ENSMUST00000132514.6,ENSMUST00000133544.7,ENSMUST00000135507.7,ENSMUST00000155213.7,ENSMUST00000156711.7,ENSMUST00000195010.1	Tor1b	10.79	10.71	10.53	8.9	8.61	8.17	10.3	14.83	15.49	11.93	12.24	10.89	9.18	9	8.06	12.02	14.36	12.76	17.1	20.11	20.57	16.66	20.12	17.72	14.07	20.3	11.97	23.78	17.86	14.84	19.08	14.27	20.53	25.02	24.16	11.75	20.53	14.86	17.51
ENSMUSG00000026849.18	ENSMUST00000028200.8,ENSMUST00000123762.1,ENSMUST00000137694.7,ENSMUST00000143199.1,ENSMUST00000144152.1	Tor1a	17.8	18.87	16.95	17.32	15.92	14.84	17.72	17.3	22.07	22.08	18.52	19.98	14.21	16.03	12.54	16.13	24.23	20.64	13.85	23.2	12.49	17.3	15	14.28	21.32	35.83	38	44.3	21.43	23.95	29.86	12.87	20.75	24.38	25.18	36.13	33.51	23.89	28.1
ENSMUSG00000026851.9	ENSMUST00000028205.9,ENSMUST00000152007.1,ENSMUST00000156325.1	BC005624	31.07	34.94	37.21	31.12	31.98	34.62	27.83	35.2	30.12	34.01	41.71	32.77	30.55	31.07	33.64	23.32	31.78	33.77	27.74	27.78	26.19	28.83	31.45	26.96	37.04	37.45	32.91	32.09	29.96	42.75	36.53	38.12	39.66	42	38.65	31.71	38.76	34.73	38.04
ENSMUSG00000026853.15	ENSMUST00000028207.12,ENSMUST00000102854.9,ENSMUST00000102855.7,ENSMUST00000128593.1,ENSMUST00000129494.1,ENSMUST00000132981.8,ENSMUST00000134120.1,ENSMUST00000142096.1,ENSMUST00000146603.1,ENSMUST00000146822.1,ENSMUST00000154595.1,ENSMUST00000155790.7,ENSMUST00000156702.1	Crat	14.14	14.01	12.03	11.57	12.57	11.28	11.9	12.65	10.22	16.41	20.45	14.41	10.9	10.68	10.68	9.83	14.84	10.49	12.69	10.19	9.13	11.18	10.72	12.31	16.5	13.94	17.17	32.75	40.71	22.18	18.07	25.48	16.32	23.85	32.02	27.95	19.6	21.54	13.31
ENSMUSG00000026854.16	ENSMUST00000061544.10,ENSMUST00000102849.10,ENSMUST00000125601.7,ENSMUST00000127776.1,ENSMUST00000128295.7,ENSMUST00000136588.2,ENSMUST00000138161.7,ENSMUST00000142232.1,ENSMUST00000154351.1,ENSMUST00000154634.1,ENSMUST00000170476.7,ENSMUST00000192882.1	Usp20	47.63	43.37	45.92	34.74	33.72	32.77	28.03	29.42	37.9	34.86	37.65	34.65	35.44	33.26	30.77	31.08	37.7	29.15	12.09	13.4	8.97	11.63	11.12	8.66	33.02	39.31	27.38	24.22	24.92	22.32	29.94	25.69	20.26	30.36	33.63	15.38	22	28.05	22.24
ENSMUSG00000026856.14	ENSMUST00000028209.14,ENSMUST00000113612.9,ENSMUST00000123202.7,ENSMUST00000133991.7,ENSMUST00000137248.7,ENSMUST00000151018.1,ENSMUST00000152303.1,ENSMUST00000155196.1,ENSMUST00000156059.7,ENSMUST00000156704.1,ENSMUST00000156984.7	Dolpp1	9.88	11.02	12.73	11.26	10.67	8.41	7.54	8.73	6.91	11.39	16.03	9.95	8.93	13.24	13.1	9.78	5.52	6.63	4.42	9.11	6.65	8.41	3.52	9.31	7.07	7.6	12.44	10.84	20.98	6.85	22.08	7.72	13.75	8.98	16.19	11.33	7.8	14.23	5.58
ENSMUSG00000026857.9	ENSMUST00000041830.9,ENSMUST00000126037.1,ENSMUST00000127566.2,ENSMUST00000128303.6,ENSMUST00000128509.7,ENSMUST00000129712.2,ENSMUST00000138889.7,ENSMUST00000143970.2,ENSMUST00000152374.7	Ntmt1	3.42	4.97	6.73	6.94	6.28	6.69	8.27	9.83	8.02	5.38	10.14	6.5	5.93	5.61	5.27	8.01	8.37	4.88	9.18	8.03	9.22	7.93	6.8	8.94	13.44	16.44	6.71	10.86	22.07	10.05	14.51	9.75	7.55	14.6	12.86	6.55	6.54	15.71	18.62
ENSMUSG00000026858.18	ENSMUST00000077977.13,ENSMUST00000100214.9,ENSMUST00000116543.3,ENSMUST00000125610.1,ENSMUST00000127410.1,ENSMUST00000135841.1,ENSMUST00000137441.1,ENSMUST00000140075.8,ENSMUST00000142801.7,ENSMUST00000146308.1,ENSMUST00000175864.1,ENSMUST00000176517.1	Miga2	9.16	9.77	9.18	7.99	9.43	8.88	10.54	11.22	8.39	7.85	8.68	9.45	8.84	7.32	7.48	8.74	14.22	9.4	2.34	2.38	1.7	2.63	2	3.01	5.08	5.65	13.37	12.29	4.92	7.1	23.47	11.43	10.45	9.6	9.52	24.08	4.32	6.75	7.52
ENSMUSG00000026860.16	ENSMUST00000028214.14,ENSMUST00000100215.10,ENSMUST00000113620.9,ENSMUST00000113621.9,ENSMUST00000128387.7,ENSMUST00000139963.1,ENSMUST00000140801.7,ENSMUST00000140899.7,ENSMUST00000142689.1,ENSMUST00000142720.1,ENSMUST00000146400.7,ENSMUST00000151145.7,ENSMUST00000151354.7,ENSMUST00000163668.2	Sh3glb2	72.29	69.91	75.8	49.37	46.3	46.78	37.75	44.19	39.84	75.21	85.43	60.41	48.66	48.82	42.48	36.7	59.58	39.47	18.04	17.58	15.86	17.4	15.3	19.37	55.13	50.33	45.69	61.04	39.05	58.43	49.2	57.65	32.49	58	38.73	141.79	38.32	50.86	46.05
ENSMUSG00000026864.13	ENSMUST00000028222.12,ENSMUST00000100171.2,ENSMUST00000129333.1,ENSMUST00000137145.7,ENSMUST00000145466.1,ENSMUST00000155595.1	Hspa5	198.61	225.84	221.66	184.34	200.52	200.89	297.02	341.66	406.3	215.92	247.91	239.04	204.86	193.05	204.73	309.13	375.63	345.3	203.36	239.44	215	231.15	201.5	236.74	311.11	261.12	277.61	254.9	296.87	255.61	243.88	237.74	269.67	254.51	231.65	268.11	268.93	257.07	244
ENSMUSG00000026866.16	ENSMUST00000028223.8,ENSMUST00000050511.6,ENSMUST00000112826.7,ENSMUST00000130968.1,ENSMUST00000138540.1,ENSMUST00000148855.1	Kynu	0	0.11	0	0.08	0.16	0	0.05	0.07	0.2	0	0	0	0.1	0.17	0.18	0.25	0	0.23	0	0.09	0.27	0.14	0.02	0	0	0	0	0	0	0.21	0	0	0	0	0	0	0	0	0
ENSMUSG00000026867.18	ENSMUST00000028224.14,ENSMUST00000102800.7,ENSMUST00000113099.9,ENSMUST00000113101.7,ENSMUST00000113103.8,ENSMUST00000113111.7,ENSMUST00000128855.2,ENSMUST00000137528.7,ENSMUST00000138203.1,ENSMUST00000142436.1,ENSMUST00000150859.1,ENSMUST00000156098.1,ENSMUST00000167251.1,ENSMUST00000169207.1,ENSMUST00000201772.1	Gapvd1	31.97	33	29.56	33.7	28.72	29.64	29.64	30.38	31.98	33.58	28.3	36.59	30.53	32.38	29.61	28.91	32.53	31.89	24.67	34.11	25.81	33.33	29.68	37.01	41.1	33.94	28.75	41.08	55.71	33.02	43.68	23.22	28.67	33.93	45.17	47.42	26.34	37.06	34.26
ENSMUSG00000026869.12	ENSMUST00000028225.11,ENSMUST00000135575.1,ENSMUST00000143456.1,ENSMUST00000189715.1,ENSMUST00000202917.1	Psmd5	23.04	21.52	19.53	23.72	21.47	29.32	20	23.94	29.76	26.82	31.35	23.18	22.24	25.25	19.83	26.52	16.47	26.42	19.56	19.43	16.82	15.88	15.08	22.33	22.07	24.5	35.72	26.71	27.86	20.75	19.18	13.56	19.92	36.78	26.01	16.65	20.69	13.01	35.03
ENSMUSG00000026870.19	ENSMUST00000028228.5,ENSMUST00000047447.12,ENSMUST00000113068.8,ENSMUST00000149250.1,ENSMUST00000184164.7	Cutal	0	0	0	0.06	0.13	0.03	0.21	0.34	0.16	0	0	0.03	0	0.02	0.07	0.23	0.09	0.22	0.46	1.22	0.69	0.23	0.53	0.53	0	0.4	0.27	0	10.64	0	0	0	1.04	0.28	0	0	0.7	0	3.69
ENSMUSG00000026872.18	ENSMUST00000028229.12,ENSMUST00000068415.10,ENSMUST00000076836.12,ENSMUST00000123037.2,ENSMUST00000124942.4,ENSMUST00000126743.1,ENSMUST00000127520.7,ENSMUST00000131635.7,ENSMUST00000145529.4,ENSMUST00000152232.7,ENSMUST00000153561.5,ENSMUST00000176438.8,ENSMUST00000176732.7,ENSMUST00000177302.7,ENSMUST00000200844.3,ENSMUST00000201211.3,ENSMUST00000201298.1,ENSMUST00000201413.3,ENSMUST00000201490.1,ENSMUST00000201623.3,ENSMUST00000201804.3,ENSMUST00000201969.3,ENSMUST00000201982.3,ENSMUST00000202187.3,ENSMUST00000202345.1,ENSMUST00000202371.3,ENSMUST00000202432.3,ENSMUST00000202935.3,ENSMUST00000209076.1,ENSMUST00000238346.1	Zeb2	85.31	94.39	102.47	44.33	41.1	52.34	58.16	48.8	45.73	83.07	53.26	87.43	48.27	42.11	43.49	35.06	50.38	40.23	49.73	56.48	33.15	44.31	49.54	43.63	50.64	45.74	45.87	50.06	34.23	33.57	51.8	70.47	39.85	38.35	47.36	33.8	43.12	52.24	38.61
ENSMUSG00000026873.9	ENSMUST00000028232.6,ENSMUST00000128394.7,ENSMUST00000128663.7,ENSMUST00000129911.1,ENSMUST00000202907.1	Phf19	0.11	0.38	0.39	0.12	0.12	0.13	0.46	1.64	0.76	0.16	0.1	0.32	0.13	0.3	0.26	0.96	0.16	0.59	0.1	0.2	1.17	0.25	0.44	0.21	0.24	0.23	0	0.29	0	0	0	0.41	3.21	0.5	3.32	1.44	0	0.23	1.74
ENSMUSG00000026874.10	ENSMUST00000028233.6,ENSMUST00000125549.7,ENSMUST00000151628.1,ENSMUST00000156049.1,ENSMUST00000156412.2	Hc	0	0.14	0	1.78	0.06	0.09	0.73	0.5	0.03	0.11	0.4	0.33	0.02	0.1	0.03	0.42	0.12	0.57	0.33	0.56	0.55	0.51	2.08	0.4	0	0.12	0	0	0	0.04	6.15	0.16	0	0.24	4.84	0	1.27	0.18	0.02
ENSMUSG00000026875.14	ENSMUST00000028234.11,ENSMUST00000113064.7,ENSMUST00000129131.7,ENSMUST00000135870.1,ENSMUST00000141238.1,ENSMUST00000156479.2,ENSMUST00000172159.7,ENSMUST00000201335.1,ENSMUST00000201690.1	Traf1	0.77	0.54	1.36	0.44	0.83	0.26	3.74	3.24	2.97	0.74	0.73	0.83	0.6	0.22	0.33	1.54	2.11	2.49	0.2	0	0.44	0.35	0.07	0.31	0	0.55	0	0	0	0.29	0	0.04	16.88	4.79	0	0	1.42	0.42	1.43
ENSMUSG00000026878.17	ENSMUST00000028238.14,ENSMUST00000113025.1,ENSMUST00000126224.1,ENSMUST00000137709.1,ENSMUST00000142015.1,ENSMUST00000148543.1,ENSMUST00000155359.2,ENSMUST00000155483.7,ENSMUST00000201694.1,ENSMUST00000201896.1,ENSMUST00000202602.3,ENSMUST00000230657.1,ENSMUST00000230751.1	Rab14	86.47	87.01	94.69	84.01	92.8	88.82	76.34	80.22	78.85	90.98	92.91	87.73	90.78	92.13	84.17	69.69	57.6	75.63	78.31	90.36	74.4	82.25	87.05	74.17	73.53	90.26	66.88	87.97	83.76	81.87	66.15	76.15	125.94	89.33	95.83	55.24	69.16	99.9	71.13
ENSMUSG00000026879.14	ENSMUST00000028239.7,ENSMUST00000124323.4,ENSMUST00000139867.4,ENSMUST00000142324.7,ENSMUST00000201185.3,ENSMUST00000202899.3,ENSMUST00000202990.3	Gsn	56.07	64.02	68.68	50.57	54.16	52.68	359.66	372.46	304.99	70.87	79.63	62.18	56.39	53.58	53.62	315.97	403.82	344.29	29.41	21.89	21.7	28.81	23.88	29.25	45.24	48.16	46.6	41.67	43.93	52.86	38.84	34.83	33.65	37.32	48.4	37.37	48.86	35.97	53.64
ENSMUSG00000026880.11	ENSMUST00000028241.6,ENSMUST00000202568.1	Stom	20.27	21.74	25.82	26.12	31.8	28.34	16.85	19.37	17.1	21.47	24.31	22.25	31.6	28.57	28.21	14.46	15.53	17.8	47.74	47.27	50.51	51.06	46.18	62.51	80.71	84.82	87.33	107.99	117.16	132.75	125.72	102.24	118.7	109.55	108.87	69.95	94.39	94.48	81.73
ENSMUSG00000026882.1	ENSMUST00000028243.1	4930568D16Rik	0	0	0	0	0	0	0	0	0	0	0	0	0	0	0	0	0	0	0	0.35	0	0.06	0	0.06	0	0	0	0	0	0	0	0	0	0	0	0	0	0	0
ENSMUSG00000026883.17	ENSMUST00000065001.11,ENSMUST00000091010.11,ENSMUST00000112981.8,ENSMUST00000112983.7,ENSMUST00000112986.8,ENSMUST00000112987.7,ENSMUST00000112992.8,ENSMUST00000124098.7,ENSMUST00000135741.7,ENSMUST00000138957.1,ENSMUST00000145698.7,ENSMUST00000156465.7,ENSMUST00000156669.1	Dab2ip	18.31	23.27	22.33	17.37	14.71	15.25	17.98	18.2	16.01	20.77	20.51	21.7	16.42	15.96	14.78	17.63	21.55	17.64	11.64	15.42	11.74	13.54	10.2	12.94	20.49	19.43	15.39	19.74	23.57	17.21	16.04	15.86	25.62	19.62	24.16	13.97	22.84	17.45	19.57
ENSMUSG00000026885.13	ENSMUST00000028248.10,ENSMUST00000112976.8,ENSMUST00000127742.7,ENSMUST00000140201.7,ENSMUST00000160284.1,ENSMUST00000160906.1,ENSMUST00000160939.1,ENSMUST00000161970.7,ENSMUST00000162172.1	Ttll11	7.77	7.53	9.91	4.54	4.01	6.25	4.43	4.08	4.32	6.15	6.26	7.11	4.78	5.31	4.95	3.72	3.79	3.21	2.59	3.08	2.98	2.94	3.1	4.21	10.04	12.11	7.62	10.32	11.2	4.25	7.75	3.88	9.58	3.25	9.04	10.87	8.69	7.89	5.99
ENSMUSG00000026887.9	ENSMUST00000028250.8,ENSMUST00000132042.1,ENSMUST00000162490.1,ENSMUST00000200701.1	Mrrf	15.39	17.57	15.63	17.26	17.6	14.37	11.71	13.25	14.88	13.69	24.03	15.48	15.15	18.14	16.83	13.73	14.21	19.13	13.6	21.77	14.3	18.91	22.89	22.36	36.15	20.48	9.9	15.46	25.94	28.81	9.75	17.28	22.19	15.48	25	73.1	31.49	14.94	34.61
ENSMUSG00000026888.14	ENSMUST00000028252.13,ENSMUST00000134020.1,ENSMUST00000137085.1,ENSMUST00000145603.1,ENSMUST00000146807.1,ENSMUST00000149193.7,ENSMUST00000150643.7,ENSMUST00000156765.1	Grb14	8.46	9.37	8.68	15.79	13.15	12	34.65	37.37	31.52	11.51	8.03	9.33	11.63	11.16	11.69	28.65	34.25	28.19	8.87	10.24	6.34	10.15	6.62	6.13	15.39	10.25	4.9	7.28	18.96	16.64	8.72	11.76	15.76	11.64	15.35	25.55	21.82	19.93	12.72
