## Supplemental Table 6 for "Cytokines reprogram airway sensory neurons in asthma" (part 3 of 3)

### Sheet: FPKM RNAseq (continued)
		date	2021-10-01	2021-10-01	2021-10-01	2021-10-01	2021-10-01	2021-10-01	2021-10-01	2021-10-01	2021-10-01	2021-10-01	2021-10-01	2021-10-01	2021-10-01	2021-10-01	2021-10-01	2021-10-01	2021-10-01	2021-10-01	2021-10-01	2021-10-01	2021-10-01	2021-10-01	2021-10-01	2021-10-01	Feb-2023	Feb-2023	Feb-2023	Feb-2023	Feb-2023	Feb-2023	Feb-2023	Feb-2023	Feb-2023	Feb-2023	Feb-2023	Feb-2023	Feb-2023	Feb-2023	Feb-2023
ENSMUSG00000026889.12	ENSMUST00000028251.9,ENSMUST00000122456.7,ENSMUST00000134668.1,ENSMUST00000142809.1,ENSMUST00000200733.3	Rbm18	26.28	27.09	28.88	21.86	22.72	20.87	20.66	19.94	20.53	24.56	28.49	24.17	23.84	23.66	21.95	21.64	20.65	22.47	33.26	37.09	34.24	41.14	34.85	33.42	41.07	45.21	48.17	35.05	58.98	33.52	50.61	35.86	26.34	29.69	37.08	42.85	32.26	43.32	37.73
ENSMUSG00000026890.19	ENSMUST00000112960.7,ENSMUST00000112961.9,ENSMUST00000112963.7,ENSMUST00000112966.9,ENSMUST00000112967.11,ENSMUST00000136821.8,ENSMUST00000137436.2,ENSMUST00000148852.3,ENSMUST00000187180.6	Lhx6	0.17	0.33	0.29	0.29	0.24	0.26	0.39	0.65	0.54	0.11	0.26	0.32	0.25	0.22	0.25	0.37	0.97	0.54	0.43	0.15	0	0.07	0.24	0	0.2	0	1.54	0.83	0.58	1.59	0.05	0.52	0	0.57	0	0	0.22	2.04	3.27
ENSMUSG00000026893.4	ENSMUST00000028257.2,ENSMUST00000148083.1	Gca	12.87	7.62	8.79	7.93	5.71	6.37	4.75	5.03	5.63	9.06	4.25	10.95	6.45	8.77	6.84	9.9	9	5.67	6.2	10.77	6.05	7.58	7.5	5.44	2.65	7.94	19.29	8.15	23.56	5.4	11.28	3.59	2.87	8.52	6.76	11.49	12.78	3.15	12.98
ENSMUSG00000026894.4	ENSMUST00000028256.4	Morn5	0.49	1.13	1.04	0.65	0.24	0.58	0.1	0.84	0.4	0.63	1.72	0.74	0.75	0.15	0.33	0.48	0.28	0.28	0	0	0	0.34	0.09	0	1.22	1.05	0	0	0	0	0	0	0	0	0	0	0	0.12	1.86
ENSMUSG00000026895.7	ENSMUST00000070112.5	Ndufa8	54.33	72.41	80.94	58.43	62.1	59.2	58.96	77.79	72.14	70.22	97.31	66.77	65.6	61.07	62.08	63.48	84.28	72.09	52.82	50.17	51.16	63.25	45.33	57.04	87.89	102.1	72.48	87.83	122.57	116.71	96.5	95.47	85.36	94.26	77.14	92.61	79.27	85.53	98.66
ENSMUSG00000026896.14	ENSMUST00000028259.11,ENSMUST00000112459.3,ENSMUST00000175964.1,ENSMUST00000176388.1,ENSMUST00000176431.7	Ifih1	5.38	3.72	3.15	4.01	3.42	3.33	7.9	5.46	5.89	4.59	4	3.45	4.25	4.69	3.45	5.42	9.12	6.19	17.18	23.09	12.33	19.66	19	21.12	7.77	5.54	9.9	4.94	10.34	6.29	8.16	5.57	11.65	11.86	10.81	9.51	9.1	5.05	8.74
ENSMUSG00000026904.17	ENSMUST00000054484.14,ENSMUST00000102735.9,ENSMUST00000112480.2,ENSMUST00000147917.1,ENSMUST00000149527.1,ENSMUST00000155219.7,ENSMUST00000156534.1	Slc4a10	0.7	0.28	0.57	2.72	1.79	1.5	0.67	0.64	1.05	0.67	0.16	0.74	1.77	1.96	1.75	0.95	0.58	0.67	1.69	2.17	0.57	0.63	0.67	2.05	2.32	1.77	1.65	1.38	0.87	0.99	4.03	1.24	0.67	2.07	1.74	1	1.3	2.36	1.47
ENSMUSG00000026914.15	ENSMUST00000028278.13,ENSMUST00000125388.1,ENSMUST00000134658.1,ENSMUST00000135265.1,ENSMUST00000139475.7,ENSMUST00000146051.7,ENSMUST00000153683.7,ENSMUST00000154627.7	Psmd14	107.55	93.42	81.7	105.8	127.46	109.79	55.52	77.39	81.2	112.8	121.24	99.56	122.25	107.24	115.48	77.75	89.23	80.11	221.85	231.26	194.15	230.53	233.61	200.98	170.31	167.61	218.18	201.1	172.36	187.08	187.02	168.35	158.1	150.33	196.37	199.18	140.16	233.94	154.48
ENSMUSG00000026915.16	ENSMUST00000028279.9,ENSMUST00000072186.11,ENSMUST00000135488.1,ENSMUST00000144206.1,ENSMUST00000145808.7,ENSMUST00000155237.1,ENSMUST00000183690.7,ENSMUST00000203861.1,ENSMUST00000204569.1	Strbp	21.79	19.23	19.65	25.52	28.51	27.25	20.39	23.6	22.14	22.12	20.83	18.9	29	26.71	25.02	24.51	28.29	25.09	23.37	34.99	25.89	22.4	25.69	28.85	31.28	33.66	43.12	33.48	24.69	20.85	29.65	26.48	31.79	22.19	20.54	49.68	31.14	26.2	31.93
ENSMUSG00000026917.15	ENSMUST00000113952.9,ENSMUST00000125088.1,ENSMUST00000140396.1,ENSMUST00000144315.7	Wdr5	7.7	7.75	8.76	6.33	6.86	7.17	8.19	8.11	8.04	8.65	8.81	7.14	7.75	5.37	6.95	7.94	10.33	7.53	30.26	24.76	23.41	23.96	23.13	26.46	24.13	20.46	28.69	23.25	30.29	29.27	33.42	36.67	23.44	38.06	39.2	17.47	32.52	29.48	32.11
ENSMUSG00000026918.16	ENSMUST00000028282.14,ENSMUST00000077737.12,ENSMUST00000113941.8,ENSMUST00000126059.1,ENSMUST00000130932.1,ENSMUST00000138693.7,ENSMUST00000144758.1,ENSMUST00000147736.1,ENSMUST00000154316.7,ENSMUST00000164296.7	Brd3	9.11	8.98	6.68	8.02	7.69	6.8	12.4	11.31	10.13	7.8	7.3	9.06	7.45	7.51	6.88	11.5	14.06	10.24	9.81	9.26	10.92	9.24	9.61	9.79	7.63	7.78	13.19	8.34	11.99	11.34	10.96	22.38	8.42	13.02	8.48	10.78	6.55	7.1	5.88
ENSMUSG00000026919.1	ENSMUST00000028283.1	Lcn4	0	0	0	0	0	0	0	0	0	0	0	0	0	0	0	0	0	0	0	0	0	0	0	0	0	0	0	0	0	0	0	0	0	1.88	0	0	0	0	0
ENSMUSG00000026921.20	ENSMUST00000100290.12,ENSMUST00000102907.12,ENSMUST00000131112.1,ENSMUST00000139801.8,ENSMUST00000145575.9,ENSMUST00000147351.2,ENSMUST00000149460.7,ENSMUST00000149789.1,ENSMUST00000150404.9,ENSMUST00000152713.8,ENSMUST00000152988.8,ENSMUST00000166920.9,ENSMUST00000172683.1,ENSMUST00000173777.1,ENSMUST00000173920.8,ENSMUST00000174211.7,ENSMUST00000174465.1,ENSMUST00000174572.1,ENSMUST00000174656.1,ENSMUST00000238951.1,ENSMUST00000238983.1,ENSMUST00000239075.1	Egfl7	19.38	20.49	21.95	13.85	12.84	12.09	19.57	26.22	17.4	21.64	25.81	18.56	11.79	15.44	12.33	16.23	27.47	20.82	8.82	10.48	12.33	7.53	10.76	7.58	9.05	25.24	20.78	19.89	12.73	23.2	24.72	21.26	12.19	25.41	14.47	21.31	15.62	20.78	12.39
ENSMUSG00000026922.13	ENSMUST00000028286.11,ENSMUST00000131940.7,ENSMUST00000140386.7,ENSMUST00000140508.1,ENSMUST00000154753.1	Agpat2	3.92	4.52	4.62	5.24	3.19	3.87	5.96	7.56	6.99	4.69	8.17	6.1	4.69	3.12	3.1	5.1	7.1	5.79	5.98	5.33	3.46	4.43	3.32	4.09	4.26	9.94	13.26	9.64	9.03	3.38	6.01	6.02	0	9.83	4.2	10.19	4.74	6.14	7.71
ENSMUSG00000026923.15	ENSMUST00000028288.4,ENSMUST00000123873.1,ENSMUST00000126872.7,ENSMUST00000129506.1,ENSMUST00000131393.1,ENSMUST00000132820.1,ENSMUST00000132941.1,ENSMUST00000138034.7,ENSMUST00000140082.7,ENSMUST00000147481.1,ENSMUST00000148948.7	Notch1	2.83	2.74	2.23	2.03	1.85	1.43	21.61	16.95	11.9	3.92	1.27	1.91	2.28	1.17	1.38	16.64	14.59	11.65	3.8	4.34	3.57	4.09	3.38	2.57	3.37	2	6.17	2.81	7.62	2.36	12.59	2.75	13.07	1.91	7.78	0.02	1.93	1.98	4.11
ENSMUSG00000026924.17	ENSMUST00000091252.4,ENSMUST00000114082.8,ENSMUST00000148306.1,ENSMUST00000149010.1,ENSMUST00000153996.1,ENSMUST00000154486.7,ENSMUST00000155252.1,ENSMUST00000156442.7	Sec16a	11.08	12.39	12.57	9.31	9.01	7.84	10.46	12.52	10.89	10	12.45	10.7	9.12	7.43	7.11	9.79	13.2	9.7	10.35	12.56	8.78	12.47	9.91	10.98	20.13	15.42	16.05	16.69	42.38	14.76	22.3	15.72	14.06	17.59	22.18	40.61	20.37	18.58	19.59
ENSMUSG00000026925.16	ENSMUST00000028291.14,ENSMUST00000114090.7,ENSMUST00000131109.7,ENSMUST00000144011.2,ENSMUST00000145701.7,ENSMUST00000146061.7,ENSMUST00000150907.1	Inpp5e	9.6	12.16	9.24	9.2	7.93	6.75	11.2	11.83	7.38	9.69	7.98	10.21	7.79	9.2	7.58	8.44	10.14	7.34	4.65	8.09	4.84	5.79	3.33	7.32	8.41	10.58	3.92	5.91	13.38	9.05	15.18	11.47	21.96	11.47	13.07	9.67	12.05	7.65	11.19
ENSMUSG00000026926.14	ENSMUST00000076431.12,ENSMUST00000114093.1,ENSMUST00000134871.1,ENSMUST00000135155.1,ENSMUST00000137686.7,ENSMUST00000139535.1	Pmpca	24.42	25.25	22.92	25.56	31.33	27.06	24.92	21.65	24.86	26.59	26.26	27.54	29.68	29.67	25.84	19.6	24.55	21.52	25.1	33.85	29.4	30.06	37.77	31.04	28.4	44.72	29.12	21.07	32.38	40.87	46	26.05	34.17	32.66	37.77	70	35.66	40.96	31.93
ENSMUSG00000026927.17	ENSMUST00000028293.11,ENSMUST00000077983.12,ENSMUST00000114100.9,ENSMUST00000114102.9,ENSMUST00000130954.7,ENSMUST00000132574.7,ENSMUST00000133737.7,ENSMUST00000134737.1,ENSMUST00000136972.1,ENSMUST00000137814.7,ENSMUST00000139738.1,ENSMUST00000140074.1,ENSMUST00000140115.1	Entr1	41.16	45.61	40.39	32.4	28.72	27.65	33.57	30.43	25.16	44.7	46.95	43.84	30.45	26.79	25.26	24.39	27.75	23.12	45.82	42.83	48.01	54.7	42.77	48.36	60.09	52.18	57.13	47.84	97.42	51.58	55.35	47.93	52.13	82.09	46.78	55.78	59.16	59.19	66.09
ENSMUSG00000026928.14	ENSMUST00000028294.6,ENSMUST00000100303.9,ENSMUST00000153370.1	Card9	0.24	0	0	0.35	0.02	0.3	0.64	0.41	0.51	0	0.06	0.2	0.16	0.3	0.27	0.21	0.5	0.73	0.04	0	0	0	0.3	0	0	0	0	0	0.05	0.43	0.82	3.34	0	0	0.75	0	0	0	0.56
ENSMUSG00000026930.15	ENSMUST00000066889.12,ENSMUST00000066936.8,ENSMUST00000078616.11,ENSMUST00000114134.8,ENSMUST00000123981.7,ENSMUST00000127453.1,ENSMUST00000132276.1,ENSMUST00000132638.1,ENSMUST00000142057.1,ENSMUST00000145884.7,ENSMUST00000147873.7,ENSMUST00000152895.7,ENSMUST00000153064.1	Gpsm1	11.57	10.87	13.09	7.36	6.28	6.63	17.67	12.43	8.56	11.58	12.05	10.07	7.71	8.81	5.53	11.83	10.78	8.86	10.12	8.69	8.24	6.5	8.12	6.95	15.33	13.28	21.91	9.65	22.34	7.97	11.96	11.47	8.29	23.98	15.78	64.59	11.27	13.78	16
ENSMUSG00000026931.10	ENSMUST00000028299.10,ENSMUST00000166692.1	1700019N19Rik	0	0	0	0	0.04	0.06	0	0	0.29	0.06	0	0	0.16	0	0.03	0	0	0	0.24	0	0	0	0.33	0.68	0	0	0	0	0	0	0	0	0	0	0	0	0	0	0.99
ENSMUSG00000026932.14	ENSMUST00000028300.5,ENSMUST00000114159.8,ENSMUST00000126921.1,ENSMUST00000128674.1,ENSMUST00000133212.1,ENSMUST00000140993.1,ENSMUST00000149408.1,ENSMUST00000152133.1	Nacc2	73.58	81.68	86.04	39.6	43.23	39.93	28.21	32.3	27.64	90.87	80.98	84.38	47.58	44.14	41.18	29.44	34.86	31.24	9.61	11.86	9.14	11.53	10.23	11.34	27.3	26.58	22.93	23.16	29.83	19.89	16.92	26.73	21.23	23.25	17.02	28.71	27.38	22.72	25.64
ENSMUSG00000026933.17	ENSMUST00000091268.10,ENSMUST00000114167.8,ENSMUST00000127823.1,ENSMUST00000134054.7,ENSMUST00000134882.7,ENSMUST00000134970.7,ENSMUST00000139937.1,ENSMUST00000142028.1,ENSMUST00000143977.7,ENSMUST00000148146.1,ENSMUST00000151593.7,ENSMUST00000183461.7	Camsap1	35.3	43.63	35.82	37.1	31.29	38.93	19.39	20.14	20.86	38.56	35.21	34.86	35.55	36.78	31.73	20.11	22.43	19.04	30.99	41.8	33.85	45.89	33.03	38.24	61.46	49.07	77.48	45.86	55.29	52.91	45.7	50.86	80.03	52.39	65.21	43.85	49.22	65.91	42.07
ENSMUSG00000026934.15	ENSMUST00000028302.7,ENSMUST00000054099.15,ENSMUST00000127035.1,ENSMUST00000149637.1	Lhx3	0	0	0	0	0	0	0	0	0	0	0	0	0	0	0	0	0	0.02	0.15	0.12	0.42	0.3	0.03	0.11	0	0	0.83	0.4	0	1.17	0.51	0.76	0	0	1.04	0	0.55	4.27	0
ENSMUSG00000026936.4	ENSMUST00000028304.3,ENSMUST00000239498.1	Lcn3	0	0	0	0	0	0	0	0	0	0	0	0	0	0	0	0	0	0	0	0	0	0.35	0	0	0	0	0	0	0	0	0	0	0	0	0	0	0	0	0
ENSMUSG00000026937.12	ENSMUST00000028306.12,ENSMUST00000100312.9,ENSMUST00000100313.3,ENSMUST00000143401.1	Lcn5	0	0	0	0	0	0	0	0	0	0	0	0	0	0	0	0	0	0	0	0	0	0	0	0	0	0	0	0	0	0	0	0	0	0	0	0	0	0	0
ENSMUSG00000026938.10	ENSMUST00000028307.8,ENSMUST00000142371.1	Fcna	0	0	0	0	0.16	0.11	0	0.09	0	0	0	0	0	0	0.03	0.12	0.19	0.14	0	0	0	0	0	0	0.06	0	0	0	0	0.22	2.49	0	0	0	0	0	0	0	0
ENSMUSG00000026939.12	ENSMUST00000028308.10,ENSMUST00000128149.1,ENSMUST00000132348.7,ENSMUST00000136952.1,ENSMUST00000142087.1,ENSMUST00000150165.7,ENSMUST00000155893.1	Tmem141	10.21	12.28	7.92	9.92	9.4	9.53	10.86	8.72	7.2	12.16	15.74	8.75	8.05	8.29	8.2	7.84	9.17	9.36	10.86	10.14	12.12	9.62	10.2	10.58	17.69	21.61	22.55	17.34	14.91	18.78	16.65	27.96	4.66	24.82	55.6	29.62	11.95	13.44	26.29
ENSMUSG00000026940.3	ENSMUST00000028309.3,ENSMUST00000129520.1	Ccdc183	0	0	0	0	0	0	0	0	0	0	0.02	0	0	0	0	0	0	0	0	0	0	0	0	0	0	0	0	0	0	0.04	0	0	0	0.54	0	0	0.33	0	0
ENSMUSG00000026941.16	ENSMUST00000095117.9,ENSMUST00000114223.7,ENSMUST00000135288.1,ENSMUST00000142811.1,ENSMUST00000152124.1,ENSMUST00000152237.1	Mamdc4	0.26	0.17	0.19	0.09	0.06	0.16	0.4	0.63	0.09	0.18	0.15	0.25	0.1	0.07	0.15	0.3	0	0.2	0.15	0.12	0.4	0.27	0.13	0.04	5.82	0	0.79	0.29	0	0.23	11.82	0	0	0	0.98	0	7.32	0.18	5.96
ENSMUSG00000026942.13	ENSMUST00000028311.12,ENSMUST00000114234.1,ENSMUST00000151742.1	Traf2	2.7	2.37	3.03	1.81	2.31	1.78	5.04	5.08	3.78	2.92	3.6	2.67	2.61	1.98	1.87	4.67	5.1	4.34	4.04	4.45	2.58	4.9	3.34	3.61	3.45	3.64	6.18	5.08	12.86	3.96	4.31	5.37	7.35	6.85	7.15	0.67	4.77	6.48	5.51
ENSMUSG00000026943.12	ENSMUST00000028312.12,ENSMUST00000114245.1	Lcn12	0	0	0	0	0	0	0	0	0	0	0	0	0	0	0	0	0	0	0	0	0	0	0	0	0	0	0	0	0	0	0	0	0	0	0	0	0	0	0
ENSMUSG00000026944.18	ENSMUST00000102919.3,ENSMUST00000125520.7,ENSMUST00000141065.1,ENSMUST00000143075.1,ENSMUST00000144560.1,ENSMUST00000149385.7,ENSMUST00000150550.1	Abca2	25.4	29.39	24.42	19.14	20.73	20.6	26.6	29.66	27.4	19.94	22.7	19.29	19.14	19.75	18.08	24.44	30.53	26.6	5.11	11.44	4.83	4.69	7.82	10.14	18.71	13.5	29.65	19.14	19.33	18.01	12.44	30.77	24.76	31.55	15.14	15.57	36.5	25.77	14.11
ENSMUSG00000026946.9	ENSMUST00000028314.8,ENSMUST00000112705.8,ENSMUST00000123521.1,ENSMUST00000142868.1,ENSMUST00000145481.7,ENSMUST00000145656.1	Nmi	11.41	8.12	8.23	8.23	7.54	8.23	8.67	10.01	8.24	11.57	10.59	8.58	8.96	8.39	7.24	7.32	9.55	11.82	25.92	23.38	15.92	30.18	27.68	25.96	21.14	21.16	22.84	17.22	33.61	22.6	17.76	14.4	21.06	27.85	29.12	14.24	21.19	18.15	17.71
ENSMUSG00000026950.18	ENSMUST00000028320.13,ENSMUST00000036934.11,ENSMUST00000075301.9,ENSMUST00000131236.1,ENSMUST00000135200.1,ENSMUST00000136769.1,ENSMUST00000137410.7,ENSMUST00000139672.1,ENSMUST00000148356.2,ENSMUST00000152851.1,ENSMUST00000209712.1,ENSMUST00000210179.1,ENSMUST00000238288.1,ENSMUST00000238749.1	Neb	0.24	0.09	0.37	0.68	0.37	0.89	0.29	0.33	0.42	0.22	0.24	0.21	0.42	0.55	0.33	0.31	0.47	0.47	0.69	0.19	1.34	1.89	0.44	1.36	0.57	0.81	0.6	1.41	0.16	0.27	1.45	1.51	1.08	3.77	2.93	3.06	1.1	1.6	2.05
ENSMUSG00000026955.13	ENSMUST00000028329.12,ENSMUST00000100323.2,ENSMUST00000114293.8,ENSMUST00000129214.1,ENSMUST00000132539.1,ENSMUST00000137171.1,ENSMUST00000155310.1	Sapcd2	0.39	0	0	0.09	0	0.02	0	0	0	0	0	0	0	0.07	0	0	0	0	0	0.03	0	0.16	0	0	0	0	0	0	0	0	0	0	0	0	0	0	0	0	1.04
ENSMUSG00000026956.15	ENSMUST00000102925.3,ENSMUST00000131025.1,ENSMUST00000138985.7,ENSMUST00000146226.1,ENSMUST00000151131.7,ENSMUST00000152537.1	Uap1l1	3.85	3.34	4.49	3	4.13	5.86	10.05	14.9	9.16	4.52	5.43	5.03	3.07	3.15	4.44	9.12	10.49	7.37	6.66	10.26	7.92	12.07	12.03	16.37	7.53	10.43	15.02	10.13	32.64	19	17.87	4.72	10.49	4.69	22.07	18.5	17.38	6.03	10.41
ENSMUSG00000026958.13	ENSMUST00000028332.7,ENSMUST00000125248.1,ENSMUST00000131665.7,ENSMUST00000133253.7,ENSMUST00000135473.1,ENSMUST00000139108.7,ENSMUST00000139971.7,ENSMUST00000144218.7,ENSMUST00000149953.1,ENSMUST00000150305.1	Dpp7	9.32	11.28	11.36	8.79	9.33	8.26	10.24	13.23	11.03	13.38	13.16	9.1	9.7	7.2	8.53	10.5	14.51	10.32	7.02	10.47	5.26	12.84	9.03	8.8	19.41	18.79	13.7	12.96	25.6	15.01	37.39	19.7	21.38	25.26	17.63	35.46	15.98	22.4	11.76
ENSMUSG00000026959.13	ENSMUST00000028335.12,ENSMUST00000114307.7,ENSMUST00000114308.9,ENSMUST00000114310.9,ENSMUST00000114312.1,ENSMUST00000114314.9,ENSMUST00000114317.9,ENSMUST00000114318.9,ENSMUST00000127171.1,ENSMUST00000135426.1,ENSMUST00000144402.1,ENSMUST00000153465.1,ENSMUST00000153551.1,ENSMUST00000155627.1	Grin1	35.05	36.11	39.72	27.9	26.46	32.01	18.61	24.33	23.97	39.29	40.49	32.53	28.72	29.9	27.52	24.99	32.28	25.69	18.08	14.79	17.63	22.79	15.3	18.27	21.75	21.98	35.66	30.07	18.48	24.01	33.68	26.38	27.73	26.63	22.25	22.61	38.08	62.64	19.85
ENSMUSG00000026960.6	ENSMUST00000028336.6,ENSMUST00000155517.1	Arl6ip6	2.78	4.45	1.38	2.17	2.9	2.51	7.32	4.93	3.64	2.24	2.36	2.12	4.4	2.75	2.58	5.46	3.75	5.16	4.58	7.34	3.82	4.41	2.98	4.06	2.32	6.81	14.42	7.68	12.61	6.42	8.31	1.66	4.89	2.48	3.6	0.06	5.53	5.95	1.64
ENSMUSG00000026961.6	ENSMUST00000028337.6	Lrrc26	0	0	0.05	0	0	0	0	0	0	0	0	0	0	0	0	0	0	0	0.06	0	0	0	0	0	0	0	0	0	0	0	0	0	0	0	0	0	0	0	0
ENSMUSG00000026963.4	ENSMUST00000028340.3,ENSMUST00000144102.1	Tmem210	0	0	0	0	0	0	0	0	0	0	0	0	0	0	0	0	0	0	0	0	0	0	0	0.15	0	0	0	0	0	0	0	0	0	0	0	0	0	0	0
ENSMUSG00000026965.12	ENSMUST00000028341.10,ENSMUST00000125885.1,ENSMUST00000129265.1,ENSMUST00000129300.1	Anapc2	50.38	52.26	51.85	42.07	45.54	50.29	33.83	47.35	44.3	54.38	57.4	57.87	50.82	48.44	45.26	43.53	46.58	45.05	18.39	23.59	19.52	19.65	19.9	21.57	46.16	55.46	44.65	41.54	27.26	49.02	46.67	50.66	41.58	34.2	57.89	25.79	44.53	42.72	40.73
ENSMUSG00000026966.6	ENSMUST00000028342.6,ENSMUST00000127176.1,ENSMUST00000133697.1,ENSMUST00000141470.1	Ssna1	13.38	15.81	13.49	13.24	11.96	11.1	15.63	17.97	13.94	13.11	21.54	14.31	12.7	12.21	11.92	14.39	14.42	14.23	13.49	13.89	14.94	18.91	12.88	17.94	31.63	24.39	32.89	27.2	32.51	35.18	30.15	20.79	30.58	36.4	32.19	12.94	21.47	26	29.88
ENSMUSG00000026969.3	ENSMUST00000028346.3,ENSMUST00000139988.1	Fam166a	0.05	0.31	0.31	0	0.26	0	0	0	0	0	0.55	0.19	0.8	0	0.42	0.07	0	0	0	0	0	0	0	0	0.9	0	0	0.44	0	0.07	0.87	0	0	0	0	0	0.17	0	0
ENSMUSG00000026970.16	ENSMUST00000028347.12,ENSMUST00000112509.1,ENSMUST00000123046.7,ENSMUST00000125485.1,ENSMUST00000128866.1,ENSMUST00000132529.7,ENSMUST00000151846.1,ENSMUST00000153555.1,ENSMUST00000164147.7	Rbms1	87.19	86.37	71.03	61.53	60.78	53.62	36.23	28.58	32.16	74.83	74.87	63.05	59.05	58.45	49.19	28.5	36.89	32.69	23.62	30.29	22.63	25.7	27.09	21.66	27.91	23.93	37	40.11	17.61	23.06	37.28	31.04	38.55	58.63	30.42	24.8	38.63	32.2	26.01
ENSMUSG00000026971.15	ENSMUST00000028348.8,ENSMUST00000059888.14,ENSMUST00000112517.7,ENSMUST00000133887.7,ENSMUST00000142696.1,ENSMUST00000145009.1,ENSMUST00000147906.1,ENSMUST00000151035.7,ENSMUST00000154764.1	Itgb6	0.2	0.22	0.18	0.59	0.33	0.32	0	0.05	0.04	0.06	0.15	0.21	0.4	0.29	0.21	0.08	0.11	0.1	0.78	1.07	0.44	1.82	1.1	0.84	1.05	0.94	4.64	1.55	1.11	0.71	0.34	2.91	1.12	1.3	0.91	0.28	1.69	0.61	0.61
ENSMUSG00000026972.15	ENSMUST00000028349.13,ENSMUST00000102935.9,ENSMUST00000129784.7,ENSMUST00000132074.1,ENSMUST00000133396.1,ENSMUST00000133934.1,ENSMUST00000142887.7,ENSMUST00000144963.7,ENSMUST00000152240.7,ENSMUST00000155525.7,ENSMUST00000155953.7,ENSMUST00000156706.1	Arrdc1	13.84	12.21	16.31	13.2	10	10.61	9.29	8.36	9.15	18.89	24.61	13.09	10.88	10.69	9.53	8.44	9.88	8.29	9.02	11.72	8.98	11.8	9.7	8.11	10.78	11.76	26.06	14.51	17.6	10.25	11.58	18.77	36.42	17.85	22.74	0	12.26	25.25	15.57
ENSMUSG00000026974.11	ENSMUST00000028350.8,ENSMUST00000148042.2	Zmynd19	5.97	8.41	7.45	6.46	7.23	5.64	6.25	7.27	6.4	9.02	7.65	6.95	6.52	7.99	6.89	4.9	6.39	7.62	8.61	3.91	8.03	6.2	5.77	8.53	6.71	8.6	6.96	4.66	19	9.82	7.38	15.2	21.22	12.67	11.88	13.84	10.23	16.36	5.97
ENSMUSG00000026975.10	ENSMUST00000028351.8,ENSMUST00000124383.1,ENSMUST00000126909.7,ENSMUST00000135339.7,ENSMUST00000143253.7,ENSMUST00000146382.7,ENSMUST00000153375.7	Dph7	7.05	5.34	4.2	6.37	4.47	4.93	5.12	7.38	7.71	5.84	9.21	5.37	4.36	5.42	4.87	5.08	5.39	5.94	2.3	2.7	2.07	3.53	4.99	2.89	4.08	3.06	2.98	4.05	4.24	6.28	7.28	4.05	0	3.75	4.64	8.19	4.24	4.09	5.3
ENSMUSG00000026976.15	ENSMUST00000028355.10,ENSMUST00000133746.1,ENSMUST00000136228.9,ENSMUST00000149294.7,ENSMUST00000149860.1,ENSMUST00000152614.1,ENSMUST00000153535.1,ENSMUST00000153601.7	Pax8	1.74	1.24	1.21	1.32	0.83	1.29	0.71	0.23	0	1.66	0.46	1.34	2.28	0.45	1.42	0	0	0	0.25	3.09	0.76	2.42	0.87	0.65	2.62	0.9	0.61	2.01	1.92	0.51	1.39	1.39	6.22	4.64	4.58	0	0.47	1.2	0
ENSMUSG00000026977.17	ENSMUST00000067542.14,ENSMUST00000102747.7,ENSMUST00000102748.10,ENSMUST00000126986.1,ENSMUST00000131813.1,ENSMUST00000134905.1,ENSMUST00000136367.1,ENSMUST00000142485.1,ENSMUST00000143806.1	Marchf7	24.58	24.98	20.42	24.47	18.62	16.37	15.34	13.09	16.35	26.34	16.83	22.01	19.02	19.68	18.73	17.21	10.08	13.85	54.5	52.29	43.37	52.56	48.13	39.33	46.03	39.47	51.25	40.09	25.46	33.97	26.33	25.08	41.32	44.33	51.69	30.58	38.51	46.24	37.23
ENSMUSG00000026979.16	ENSMUST00000056641.14,ENSMUST00000102942.7,ENSMUST00000127242.1,ENSMUST00000131930.1,ENSMUST00000132924.1,ENSMUST00000133730.1,ENSMUST00000140303.1,ENSMUST00000140547.1,ENSMUST00000142522.7,ENSMUST00000166388.1	Psd4	1.64	5.1	2.13	2.18	1.09	1.49	0.61	0.51	0.73	1.47	1.17	0.92	0.94	2.02	1.34	1.93	0.42	0.62	3.04	5.24	1.12	1	1.75	2.03	3.84	2.29	3.85	6.63	3.6	3.97	0.68	4.32	4.92	4.92	9.43	0.87	3.04	5.06	8.56
ENSMUSG00000026980.15	ENSMUST00000028362.8,ENSMUST00000112533.7	Ly75	0.26	0.45	0.22	0.6	0.4	0.4	0.05	0.19	0.15	0.53	0.3	0.26	0.49	0.47	0.37	0.14	0.39	0.07	0.46	0.24	0.36	0.41	0.46	0.18	0.91	0.25	0.08	0	0.87	0.75	0.21	0	2.47	0.38	0.89	0	0.39	0.4	1.2
ENSMUSG00000026981.15	ENSMUST00000114482.2,ENSMUST00000114485.8,ENSMUST00000114486.3,ENSMUST00000114487.8,ENSMUST00000142093.6,ENSMUST00000143423.1	Il1rn	0	0	0	0	0	0	0.89	0.09	0.64	0	0	0	0	0	0	0.31	1.1	0.07	1.04	3.4	1.06	2.43	0.92	1.13	2.21	3.27	3.46	9.57	6.82	8.92	4.78	1.57	5.94	1.83	25.64	10.83	1.3	1.36	2.96
ENSMUSG00000026983.10	ENSMUST00000028360.7,ENSMUST00000114490.6,ENSMUST00000123053.7,ENSMUST00000123577.1,ENSMUST00000147885.3,ENSMUST00000168941.7,ENSMUST00000195464.1	Il1f5	0	0	0	0	0	0	0	0	0	0	0	0	0	0	0	0	0	0	0.04	0	0	0	0	0	0	0	0	0	0	0	0	0	0	0	0	0	0	0	0
ENSMUSG00000026984.4	ENSMUST00000028361.4,ENSMUST00000144442.1	Il1f6	0	0	0	0	0	0	0	0	0	0	0	0	0	0	0	0	0	0	0	0	0	0	0	0	0	0	0	0	0	0	0	0	0	0	0	0	0	0	0
ENSMUSG00000026985.1	ENSMUST00000028363.1	Il1f8	0	0	0	0	0	0	0	0	0	0	0	0	0	0	0	0	0	0	0	0	0	0	0	0.06	0	0	0	0	0	0	0	0	0	0	0	0	0	0	0
ENSMUSG00000026986.14	ENSMUST00000051416.11,ENSMUST00000114497.1,ENSMUST00000114498.7	Hnmt	7.05	6.81	4.64	10.74	11.51	10.86	10.19	9.19	11.6	5.26	8.73	6.49	14.21	12.25	11.39	8.98	7.21	8.66	1.44	1.19	3.18	2.43	2.89	1.25	6.66	5.81	2.85	2.78	1.73	7.27	2.01	8.26	3.34	5.95	1.74	1.53	2.4	2.72	3.99
ENSMUSG00000026987.16	ENSMUST00000090925.12,ENSMUST00000112550.7,ENSMUST00000129124.7,ENSMUST00000130637.1,ENSMUST00000134908.1,ENSMUST00000135722.1,ENSMUST00000137480.7,ENSMUST00000138089.1,ENSMUST00000144893.1,ENSMUST00000147476.1,ENSMUST00000151756.1,ENSMUST00000152639.7,ENSMUST00000153136.1,ENSMUST00000153711.1	Baz2b	11.3	16.15	9.97	10	9.23	9.59	17.84	15.92	15.84	12.79	8.45	11.1	9.01	9.24	8.82	11.51	20.34	13.95	9.62	9.33	7.4	8.85	11.66	7.59	10.16	8.93	12.51	8.31	3.27	5.5	12.65	6.44	27.91	15.91	11.51	16.95	9.84	5.35	14.45
ENSMUSG00000026988.15	ENSMUST00000028368.13,ENSMUST00000102751.8,ENSMUST00000127004.1,ENSMUST00000128671.1,ENSMUST00000131285.1,ENSMUST00000133809.2,ENSMUST00000138519.1,ENSMUST00000139689.7,ENSMUST00000140475.2,ENSMUST00000140852.1,ENSMUST00000144343.7,ENSMUST00000144823.7	Wdsub1	21.87	18.3	18.05	19.46	18.38	17.04	14.2	15.26	17.42	18.82	20.82	14.57	16.53	16.13	15.02	13.2	14.55	17.24	10.93	14.01	9.8	11.2	11.01	10.92	18.91	19.16	11.79	24.01	5.72	17.55	14.99	18.03	35.13	25.03	31.05	5.79	17.58	16.33	10.62
ENSMUSG00000026989.5	ENSMUST00000028369.5,ENSMUST00000144415.1	Dapl1	0.11	0	0	0.12	0	0	0	0	0	0	0	0	0	0	0	0.31	0	0.27	0	0	0	0	0	0	0	0	0	0	0	0	0	0	20.2	0	0	0	0	0	0
ENSMUSG00000026991.20	ENSMUST00000037903.14,ENSMUST00000102754.10,ENSMUST00000112577.7,ENSMUST00000122888.7,ENSMUST00000123908.7,ENSMUST00000124127.1,ENSMUST00000124725.1,ENSMUST00000126749.1,ENSMUST00000151452.7,ENSMUST00000168631.7,ENSMUST00000183359.7,ENSMUST00000183625.7,ENSMUST00000184332.7,ENSMUST00000184705.7	Pkp4	8.51	7.93	9.02	12.54	13	11.9	17.81	21.2	19.85	12.74	14.46	9.98	15.64	13.95	11.68	14.29	19.35	21.02	7.1	11.86	6.88	12.08	14.05	11.86	18.77	24.04	18.93	27.3	18.74	12.05	25.19	21.14	21.96	12.05	13.07	23.55	22.92	20.45	21.04
ENSMUSG00000026994.9	ENSMUST00000028378.3,ENSMUST00000150793.1,ENSMUST00000153563.1,ENSMUST00000155453.7	Galnt3	0.9	0.39	0.31	0.2	0.5	0.85	1.54	1.22	0.04	0.78	0.6	0.94	0.21	0.58	0.45	0.22	0	0.52	5.16	5.05	2.61	3.6	4.15	3.25	9.89	3.37	5.28	6.66	11.14	12.09	6.8	2.75	2.81	6.86	10.76	6.81	4.68	3.7	5.55
ENSMUSG00000026999.14	ENSMUST00000028382.12,ENSMUST00000124377.1,ENSMUST00000127926.1,ENSMUST00000135305.7,ENSMUST00000144697.1	Nup35	8.26	5.86	5.91	5.95	4.92	5.03	6.91	9.19	9.8	5.23	7.61	5.16	5.4	6.48	6.62	7.08	7.29	7.13	9.85	9.53	8.13	8.15	7.26	13.83	25.72	8.19	20.53	20.24	20.02	16.77	21.46	14.77	10.56	16.94	12.52	19.31	11.24	8.37	14.15
ENSMUSG00000027001.10	ENSMUST00000028384.4,ENSMUST00000125033.1,ENSMUST00000147290.7,ENSMUST00000148084.1,ENSMUST00000151204.1	Dusp19	4.56	4.49	5.53	4.98	5.27	6.22	4.57	4.05	3.2	4.62	4.63	5.66	5.08	4.19	4.93	4.89	5.4	4.03	3.97	4.41	3.52	4.82	2.54	4.44	7.07	5.75	1.63	3.5	1.21	1.69	4.01	1.59	9.51	2.48	2.16	13.29	5.35	5.83	1.89
ENSMUSG00000027002.13	ENSMUST00000028386.11,ENSMUST00000111760.2,ENSMUST00000131872.7,ENSMUST00000134587.1,ENSMUST00000154793.1	Nckap1	120.8	119.7	114.35	110.77	121.98	108.28	82.08	83.87	87.78	122.7	105.94	105.42	117.79	126.99	113.9	74.18	92.36	86.17	98.48	108.35	104.83	112.11	85.53	106.36	164.98	143.41	138.31	156.96	90.94	162.83	122.52	134.23	142.22	162.79	130.92	154.14	155.72	153.86	142.39
ENSMUSG00000027004.3	ENSMUST00000028389.3,ENSMUST00000142459.1	Frzb	14.47	21.26	14.57	5.65	5.85	4.81	8.4	5.28	2.73	14.54	16.47	13.24	6.29	5.38	6.15	5.48	6.17	5.25	0.4	1.3	0.71	1.45	1.43	2.36	6.23	1.31	2.77	0.39	2.52	4.53	4.11	2.55	7.74	3.21	3.43	4.14	3.31	2.2	0.96
ENSMUSG00000027006.13	ENSMUST00000028392.7,ENSMUST00000125000.7,ENSMUST00000133536.1,ENSMUST00000153093.1,ENSMUST00000154912.1	Dnajc10	26.3	33.63	23.24	35.68	34.19	32.32	28.63	25.93	27.7	26.6	24.3	27.11	37.74	31.93	28.69	26.72	31.62	30.07	32.39	33.97	34.38	31.54	33.72	40.57	31.62	44.47	33.23	26.01	25.91	32.52	40.51	26.46	46.26	63.66	39.03	38.68	25.68	24.83	27.62
ENSMUSG00000027007.16	ENSMUST00000111784.8,ENSMUST00000111785.8,ENSMUST00000111788.7,ENSMUST00000124938.1,ENSMUST00000133266.1	Itprid2	10.74	10.65	10.78	7.24	6.24	5.81	20.57	18.41	15.41	13.34	6.13	11.1	6.83	7.43	5.76	15.81	18	14.57	7.69	8.97	7.19	7.82	7.38	8.24	10.3	7.17	9.54	7.56	3.83	6.39	9.26	5.77	3.02	5.67	5.22	5.64	9.19	6.18	6.97
ENSMUSG00000027009.18	ENSMUST00000099972.4,ENSMUST00000126312.1,ENSMUST00000135919.7,ENSMUST00000141094.7,ENSMUST00000155105.1	Itga4	2.49	2.87	2.74	2.1	2.3	2.13	2.44	2.16	2.97	2.16	1.53	2.28	2.37	2.1	1.96	1.94	2.4	1.87	0.28	0.54	1	0.68	0.73	0.43	0.58	0.52	0.2	1.32	1.85	0.42	2.7	0.54	0.73	0.99	1.78	0.04	1.52	1.11	0.19
ENSMUSG00000027010.16	ENSMUST00000126493.7,ENSMUST00000130715.1,ENSMUST00000137916.1,ENSMUST00000146653.1,ENSMUST00000147553.1,ENSMUST00000151937.7,ENSMUST00000184169.7	Slc25a12	71.38	80.05	78.62	54.98	53.88	58.3	41.16	52.34	57.17	71.92	73.87	68.4	56.77	59.53	51.18	42.08	57.68	53.39	23.23	22.99	24.86	30.4	24.81	23.5	51.74	68.42	55.6	61.17	45.74	51.09	34.9	71.85	65.2	64.3	72.89	82.69	66.23	77.21	67.38
ENSMUSG00000027011.14	ENSMUST00000028398.13,ENSMUST00000121433.1,ENSMUST00000124120.1,ENSMUST00000130914.7,ENSMUST00000138864.1,ENSMUST00000153266.1,ENSMUST00000153614.7	Ube2e3	21.9	19.8	21.43	16.43	23.42	20.5	33.45	43.82	35.32	20.79	26.71	17.28	20.88	18.93	20.01	31.08	32.31	32.07	18.88	21.15	20.73	21	18.54	22.07	25.07	28.79	26.35	25.87	41.12	25.68	35.9	28.86	29.85	15.39	23.12	21.09	27.02	31.93	20.08
ENSMUSG00000027012.15	ENSMUST00000081710.11,ENSMUST00000100028.9,ENSMUST00000112136.1,ENSMUST00000112138.7,ENSMUST00000112139.7,ENSMUST00000112140.7,ENSMUST00000112142.7,ENSMUST00000112144.8,ENSMUST00000137683.1,ENSMUST00000138613.1,ENSMUST00000141619.7,ENSMUST00000149735.1	Dync1i2	230.32	228.47	217.78	226.74	239.59	227.04	130.76	146.88	154.94	224.04	262.12	206.95	231.08	230.32	225.19	131.47	141.05	158.7	208.03	219.84	200.15	225.28	192.18	220.92	257.4	246.53	263.27	235.49	240.18	239.75	243.06	243.24	228.99	220.6	222.64	304.44	242.67	261.2	253.25
ENSMUSG00000027014.14	ENSMUST00000065889.9,ENSMUST00000111818.7,ENSMUST00000111819.7,ENSMUST00000111821.8,ENSMUST00000111824.7,ENSMUST00000127289.7,ENSMUST00000127351.7,ENSMUST00000128963.1,ENSMUST00000137494.7,ENSMUST00000139842.1,ENSMUST00000144727.7,ENSMUST00000149012.7,ENSMUST00000156863.1	Cwc22	8.08	6.62	7.32	4.64	4.66	4.03	7.43	7.25	7.97	7.99	9.29	6.34	5.38	5.39	5.14	5.9	10.53	7.72	17.48	13.82	10.19	13.34	11.47	13.18	8.73	15.04	9.97	18.85	12.05	6.9	14.81	7.32	6.21	21.63	11.66	12.95	16.41	13.37	14.35
ENSMUSG00000027015.4	ENSMUST00000028403.2	Cybrd1	1.09	0.89	0.66	0.89	0.81	0.63	5.94	4.85	3.65	0.71	0.49	0.75	0.89	0.68	0.8	3.94	4.17	4.1	1.1	1.28	1.18	1.03	0.6	0.9	1.64	0.66	0.26	0.94	2.01	0.56	1.16	0.75	0.1	0.21	1.84	0	0.61	0.72	0.46
ENSMUSG00000027016.17	ENSMUST00000090766.11,ENSMUST00000111829.1,ENSMUST00000111830.8,ENSMUST00000111831.7,ENSMUST00000128583.1,ENSMUST00000129077.1,ENSMUST00000135756.7,ENSMUST00000137160.1,ENSMUST00000145251.7,ENSMUST00000151388.1,ENSMUST00000171063.7	Zfp385b	0.77	0.37	0.27	1.91	3.76	0.97	0.85	2.42	0.9	0.98	0.15	0.31	1.78	2.12	2.94	1.4	3.64	2.23	0.72	1.79	1.84	1.06	1.31	1.5	1.66	2.74	1.23	0.59	2.66	0.33	0.37	2.8	0.52	0.24	1.88	0.66	2.81	2.78	2.59
ENSMUSG00000027018.11	ENSMUST00000028408.2,ENSMUST00000112122.8,ENSMUST00000144888.1,ENSMUST00000145147.1	Hat1	12.84	9.6	9.29	10.71	12.82	10.47	12.79	15.88	16.62	11.51	12.19	9.48	11.34	10.6	10.77	16.38	13.3	15.85	17.81	17.29	20.72	19.03	18.07	17.54	19.2	15.4	20.19	13.96	18.54	22.45	29.06	22.51	23.97	19.11	20.91	20.23	22.91	23.86	24.02
ENSMUSG00000027022.14	ENSMUST00000028410.3,ENSMUST00000112347.7,ENSMUST00000134620.2,ENSMUST00000238878.1,ENSMUST00000238912.1,ENSMUST00000238989.1,ENSMUST00000239009.1,ENSMUST00000239053.1,ENSMUST00000239060.1,ENSMUST00000239121.1,ENSMUST00000239164.1	Xirp2	0.15	0	0	0.05	0.06	0.02	0.39	0.18	0.18	0	0	0	0.05	0.01	0.03	0	0	0.19	1.18	0.22	0.15	0.43	0.13	0.19	0.13	0.21	2.02	0	0	0.17	0	0.14	0.63	0.22	0	1.65	0.66	1.41	0.83
ENSMUSG00000027030.15	ENSMUST00000102715.3,ENSMUST00000123781.7,ENSMUST00000126663.7,ENSMUST00000130380.7,ENSMUST00000134442.7,ENSMUST00000139407.1,ENSMUST00000144457.1,ENSMUST00000149581.1	Stk39	85.01	93.85	93.64	47.73	52.94	59.05	38.95	50.41	55.73	112.97	99.64	91.66	57.8	57.73	53.85	42.58	58.63	48.73	30.13	30.81	24.13	24.67	23.53	25.63	59.77	41.18	39.42	43.61	34.73	37.88	44.23	50.65	43.15	42.56	34.99	52.76	35.83	46.17	42.35
ENSMUSG00000027035.10	ENSMUST00000028426.8,ENSMUST00000141498.1,ENSMUST00000141983.1,ENSMUST00000155748.7,ENSMUST00000175684.7,ENSMUST00000176018.1,ENSMUST00000183755.1	Cers6	5.3	3.76	3.55	2.74	3.22	3.78	4.32	4.66	4.14	5.08	2.96	4.31	3.97	3.85	3.66	4.06	3.79	4.55	8.17	11.71	5.83	9.1	8.12	8.14	9.75	13.02	10.55	8.69	11.4	7.54	9.23	10.48	6.97	13.38	16.7	18.2	9.22	8.85	17.27
ENSMUSG00000027048.15	ENSMUST00000102709.7,ENSMUST00000102710.9,ENSMUST00000133663.1,ENSMUST00000180142.1	Abcb11	0	0	0	0	0	0	0	0	0	0	0	0	0	0	0	0	0	0	0	0.15	0	0.06	0	0.07	0	1.49	0	0.08	0	0	0.01	0.14	0	0	0	0	0	0	0.22
ENSMUSG00000027067.16	ENSMUST00000077798.12,ENSMUST00000123467.7,ENSMUST00000127069.1,ENSMUST00000130729.2,ENSMUST00000135414.1,ENSMUST00000142359.1,ENSMUST00000145097.1,ENSMUST00000146530.1,ENSMUST00000168266.7	Ssrp1	42.71	36.3	36.71	32.22	37.63	37.85	35.56	41.92	38.41	36.92	43.77	37.62	31.73	35.88	38.45	36.59	38.87	39.85	53.76	62.34	46.01	50.47	51.34	54.12	44.78	54.23	41.14	53.9	86.87	52.21	67.36	54.87	78.98	75.59	47.43	77.42	46.17	38.78	53.43
ENSMUSG00000027068.6	ENSMUST00000063690.3	Dhrs9	0	0	0	0	0.01	0	0	0	0	0	0	0	0	0	0	0	0	0.03	0	0	0.05	0	0.03	0.05	0	0.09	0	0	0	0	0	0	0.65	0	0	0	0.27	0.37	0
ENSMUSG00000027070.14	ENSMUST00000080953.11,ENSMUST00000092551.4,ENSMUST00000100051.8,ENSMUST00000128742.1	Lrp2	0.22	0.08	0.09	0.11	0.08	0.11	0.45	0.32	0.25	0.21	0.06	0.17	0.15	0.16	0.12	0.34	0.3	0.18	0.08	0.12	0.19	0.1	0.15	0.16	0.26	0.05	0.01	0.06	0	0.14	0.15	0.34	0.17	0.06	0.21	1.39	0.35	0.17	0
ENSMUSG00000027071.14	ENSMUST00000028465.13,ENSMUST00000111613.7,ENSMUST00000111616.2,ENSMUST00000127839.1,ENSMUST00000145285.1	P2rx3	238.27	273.85	287.11	196.07	191.83	194.6	186.49	224.23	240.25	260.82	209.56	238.37	215.76	192.96	201	234.11	237.33	233.69	121.24	141.62	115.24	137.24	114.26	136.42	271.72	284.04	279.75	241.56	211.11	253.38	243.38	248.73	230	264.62	258.21	250.12	236.57	283.19	300.23
ENSMUSG00000027072.13	ENSMUST00000028466.11,ENSMUST00000135939.1	Prg3	0	0	0	0	0	0	0	0	0	0	0	0	0	0	0	0	0	0	0	0	0	0	0	0	0	0	0	0.09	0	0	0	0	0	0	0	0	0	0	0
ENSMUSG00000027073.5	ENSMUST00000028467.5	Prg2	0	0	0	0.08	0	0	0	0	0	0.23	0.07	0	0	0.06	0.1	0.1	0	0.06	0	0	0	0	0.16	0	0.31	0	1.34	0	0	0	0	0.23	0	0	0	0	0	0	0
ENSMUSG00000027074.14	ENSMUST00000090726.5,ENSMUST00000130278.1,ENSMUST00000138719.7,ENSMUST00000141650.7,ENSMUST00000155506.1,ENSMUST00000155537.1	Slc43a3	42.81	39.1	46.42	12.7	11.33	12.84	74.85	86.76	71.91	35.35	35.34	36.73	13.41	10.07	11.11	53.2	64.98	66.57	4.44	4.22	3.83	5.53	5.94	5.22	7.47	7.98	4.52	5.75	14.5	6.87	7.17	4.83	10.45	5.1	19.19	5.13	9.69	8.22	6.33
ENSMUSG00000027075.16	ENSMUST00000028469.13,ENSMUST00000111624.7,ENSMUST00000111625.1,ENSMUST00000121114.7,ENSMUST00000145004.1,ENSMUST00000146816.7	Slc43a1	0	0.05	0.02	0.06	0	0.11	1.27	1.01	1.12	0.06	0	0.2	0.11	0	0.03	0.52	0.72	1.06	0.3	0.03	0.06	0.21	0.65	0	0	0.08	0.84	0	0	0.41	0.54	0	1.46	0	0	0	0.34	0	0
ENSMUSG00000027076.10	ENSMUST00000028470.9,ENSMUST00000111631.1	Timm10	21.56	25.58	25.55	21.89	21.6	25.69	12.48	21.23	21.23	18.73	33.08	18.85	26.96	26.55	24.16	16.51	18.19	16.33	26.53	28.47	25.91	35.87	28.18	28.2	43.03	46.36	44.55	48.68	56.49	47.29	35.18	50.37	25.42	56.46	37.88	89.17	44.68	52.66	31.13
ENSMUSG00000027077.7	ENSMUST00000028471.5	Smtnl1	0.63	0.76	1.06	3.07	2.77	2.76	8.01	8.1	10.19	1.13	0.89	0.47	3.15	3.27	2.31	7.85	10.4	8.78	1.33	1.3	1.29	1.7	1.45	1.04	1.47	2.19	3.42	2.25	1.76	3.95	2.59	0.51	0.05	4.4	1.17	0	4.22	1.69	2.17
ENSMUSG00000027078.14	ENSMUST00000102642.8,ENSMUST00000150325.1,ENSMUST00000154709.1,ENSMUST00000159150.1	Ube2l6	23.47	26.19	27.5	23.43	23.78	19.48	38.01	38.45	37.49	29.43	32.7	25.73	23.28	21.17	21.19	28.16	50.84	24.68	22.87	25.32	15.62	25.76	26.94	22.73	16.75	26.88	29.1	33.61	52.61	45.46	26.87	33	46.2	32.7	43.85	18.18	26.53	24.82	29.45
ENSMUSG00000027079.15	ENSMUST00000028475.8,ENSMUST00000138231.1,ENSMUST00000165219.7	Clp1	1.82	2.36	2.01	1.3	1.38	1.55	3.15	3.04	2.62	1.52	1.5	2.52	1.7	1.5	1.1	1.82	2.56	2.2	2.36	4.24	2.12	3.93	3.24	3.13	4.89	2.53	4.89	3.1	10.75	2.41	5	5.96	3.07	5.77	1.86	8	4.75	2.12	5.87
ENSMUSG00000027080.6	ENSMUST00000102645.3,ENSMUST00000141595.1	Med19	17.46	16.63	15.12	16.8	17.18	15.88	10.68	15.54	15.1	16.72	20.1	15.78	17.21	16.15	13.89	12.92	10.29	15.48	14.27	18.29	15	20.99	17.5	17.54	17.97	22.08	21.83	24.68	20.34	25.4	20.93	19.9	13.73	15.79	22.75	20.21	17.58	20.97	19.85
ENSMUSG00000027082.15	ENSMUST00000028487.9,ENSMUST00000090732.9,ENSMUST00000111711.7,ENSMUST00000111714.7,ENSMUST00000111717.3,ENSMUST00000111718.7,ENSMUST00000111722.7,ENSMUST00000125677.1,ENSMUST00000144775.1,ENSMUST00000150261.7	Tfpi	0.83	0.98	1.2	1.07	1.1	1.73	4.13	4.15	2.02	1.38	1.07	0.71	1.5	0.91	1.02	4.83	3.3	5.85	2.84	2.63	1.23	1.84	1.3	1.59	2.2	5.67	0.94	0.93	9.62	1.86	4.53	0.41	2.47	0	6.17	4.17	2.89	1.6	1.88
ENSMUSG00000027086.16	ENSMUST00000073152.12,ENSMUST00000102706.3,ENSMUST00000129260.1,ENSMUST00000140776.1	Fastkd1	7.67	6.22	6.26	6.8	7.19	7.29	5.95	4.34	6.04	8.75	6.79	5.7	7.73	7.15	6.48	5.73	6.56	5.18	10.93	11.98	10.08	12.06	8.86	8.71	15.91	12.46	13.01	10.28	14.93	13.53	10.41	9.14	5.99	10.5	12.31	13.01	15.25	15.59	13.52
ENSMUSG00000027087.11	ENSMUST00000028499.10,ENSMUST00000111740.8,ENSMUST00000125360.7,ENSMUST00000125402.7,ENSMUST00000131192.1,ENSMUST00000141725.2,ENSMUST00000148256.1,ENSMUST00000151463.1,ENSMUST00000155521.1	Itgav	4.27	4.6	3	3.17	4.83	2.58	33.8	34.69	29.5	4.07	1.33	3.43	4.15	3.74	3.63	22.46	33.14	23.04	16.55	20.43	16.09	15.98	18.37	16.76	12.44	15.74	22.16	9.68	6.6	23.81	22.66	6.62	11.98	13.88	27.64	6.26	13.3	10.78	20.12
ENSMUSG00000027088.10	ENSMUST00000028494.8,ENSMUST00000112266.7,ENSMUST00000128765.1,ENSMUST00000131100.7,ENSMUST00000151298.7,ENSMUST00000180290.1	Phospho2	9.07	8.87	9.5	10.59	12.17	11.98	9.94	13.79	14.02	11.3	11.18	9.91	10.54	12.43	11.54	9.65	11.38	12.08	16.84	17.24	12.56	16.99	14.09	16.21	18.5	16.27	17.95	19.82	24.06	22.24	26.66	16.95	24.75	24.16	22.81	21.81	19.14	19.67	13.74
ENSMUSG00000027091.14	ENSMUST00000081591.6,ENSMUST00000125422.7,ENSMUST00000130948.7,ENSMUST00000134789.1,ENSMUST00000140086.7,ENSMUST00000142756.1,ENSMUST00000145099.1	Zc3h15	78.6	71.14	61.75	67.22	81.37	77.55	45.41	53.55	55.87	73.16	89.12	67.47	76.55	80.69	79.62	46.93	57.28	66.01	107	129.51	120.21	112.07	123.02	123.96	105.94	99.04	104.95	96.24	117.87	106.75	94.54	84.68	108.58	104.71	82.08	125.7	87.81	94.28	118.04
ENSMUSG00000027099.9	ENSMUST00000028511.7,ENSMUST00000129284.1,ENSMUST00000155844.1	Mtx2	23.37	31.67	26.46	30.21	29.56	30.77	29.23	35.56	34.25	28.28	43.31	28.36	31.88	30.92	30.41	31.29	33.43	34	25.68	29.14	23.92	29.76	20.29	32.48	47.09	37.95	34.81	33.54	51.01	33.05	40.17	28.72	35.9	44.75	39.6	51.78	45.78	56.31	41.61
ENSMUSG00000027102.4	ENSMUST00000019749.3,ENSMUST00000074721.5,ENSMUST00000151380.1	Hoxd8	0	0	0	0.35	0.24	0	1.01	2.9	2.53	0.24	0	0	0.06	0.2	0.02	1.77	2.09	2.89	0.9	1.17	0.3	0.15	0.05	0	0	1.36	0	0	1.92	0	0	0	0	2.02	0	0	0.05	0	1.18
ENSMUSG00000027104.18	ENSMUST00000055833.11,ENSMUST00000090802.10,ENSMUST00000100009.10,ENSMUST00000112007.7,ENSMUST00000112010.8,ENSMUST00000112016.8,ENSMUST00000112017.7,ENSMUST00000124737.7,ENSMUST00000125159.7,ENSMUST00000128531.7,ENSMUST00000129555.1,ENSMUST00000136958.7,ENSMUST00000138098.7,ENSMUST00000141050.7,ENSMUST00000143714.7,ENSMUST00000154456.7,ENSMUST00000154965.1,ENSMUST00000156455.7,ENSMUST00000173010.7	Atf2	52.68	43.42	40.06	45.63	57.72	49.11	33.41	37.23	39.85	48.92	34.86	42.88	48.07	53.38	46.51	32.09	42.3	35.43	44.93	50.68	38.63	49.55	42.86	53.26	72.43	55.28	49.61	51.42	77.78	57.25	62.07	73.88	73.36	59.56	82.18	61.19	69.81	59.71	52.43
ENSMUSG00000027107.3	ENSMUST00000028515.3	Chrna1	0.24	0.14	0.17	0.19	0.14	0.11	0.34	0.37	0.42	0.01	0.12	0.14	0.06	0.13	0.09	0.21	0.27	0.19	0.39	0.28	0.05	0.18	0.22	0.35	0	0.14	0	0.09	0	0.24	0	0	0.24	0.14	0.2	0	0.04	0.66	0.22
ENSMUSG00000027108.15	ENSMUST00000028517.12,ENSMUST00000100015.5,ENSMUST00000112055.7,ENSMUST00000133228.1,ENSMUST00000136684.1,ENSMUST00000152608.7	Ola1	72.56	59.81	51.47	61.62	64.84	63.39	33.14	42.72	45.45	57.79	68.95	52.63	67.53	65.51	67.5	41.22	50.7	51.13	59.07	58.98	48.7	58.73	54.76	52.1	65.86	65.62	54.14	64.47	62.51	69.54	68.35	74.87	85.33	58.98	50.93	59.14	69.78	69.6	69.74
ENSMUSG00000027109.16	ENSMUST00000066003.6,ENSMUST00000102689.9,ENSMUST00000129565.1,ENSMUST00000133615.1,ENSMUST00000141372.1	Sp3	11.86	13.54	15.26	11.39	12.85	11.56	16.29	12.83	15.44	10.49	10.47	13.85	13.58	12.05	11.47	13.37	16.11	12.3	14.65	16.71	14.11	16.3	14.23	17.17	14.24	16.6	19.33	17.16	31.96	12.68	14.64	12.54	24.16	21.66	13.3	10.16	22.37	11.89	13.37
ENSMUSG00000027111.16	ENSMUST00000028522.9,ENSMUST00000112101.7,ENSMUST00000126787.1,ENSMUST00000133124.7,ENSMUST00000139760.1,ENSMUST00000152009.1,ENSMUST00000155249.1,ENSMUST00000155596.1,ENSMUST00000238991.1	Itga6	3.75	3.65	3.21	4.02	4.59	2.86	56.57	43.93	40.8	3.35	2.25	3.4	4.48	3.24	3.99	36.83	47.51	38.65	16.1	21.62	14.42	20.42	16.47	17.64	12.39	10.89	14.05	16.73	26.68	11.18	16.83	16.1	14.65	10.19	13.83	11.95	14.65	13.94	9.72
ENSMUSG00000027115.14	ENSMUST00000028527.7,ENSMUST00000130137.7,ENSMUST00000144924.7,ENSMUST00000151395.7,ENSMUST00000152751.1,ENSMUST00000162515.1	Kif18a	0.69	0.77	0.29	0.56	0.67	0.6	0.52	0.47	0.42	0.72	0.42	0.46	0.31	0.86	0.31	0.21	0.19	0.44	1.46	1.68	1.34	1.07	1.82	1.03	1.52	1.28	0.7	2.23	0.7	1.25	1.62	0.97	2.21	1.36	0.78	0	0.42	2.44	1.46
ENSMUSG00000027120.6	ENSMUST00000028533.6	Fshb	0	0	0	0	0	0	0	0	0	0	0	0	0	0	0	0	0	0	0	0	0	0	0	0	0	0	0	0	0	0	0	0	0	0	0	0	0	0	0
ENSMUSG00000027122.15	ENSMUST00000028536.12,ENSMUST00000093883.3,ENSMUST00000124598.1,ENSMUST00000146961.1	Arl14ep	14.98	11.16	14.06	11.7	12.49	13.76	15.18	14.36	12.61	12.99	8.94	12	12.34	10.62	12	14.41	11.48	14.93	21.19	28.34	20.84	28.73	21.14	28.02	32	17.49	32.05	22.84	28.73	34.9	21.89	17.3	13.54	17.22	12.34	18.89	22.76	30.9	27.86
ENSMUSG00000027130.15	ENSMUST00000028549.13,ENSMUST00000053666.7,ENSMUST00000110987.8,ENSMUST00000110991.8,ENSMUST00000132752.1,ENSMUST00000133840.1,ENSMUST00000137896.1,ENSMUST00000156470.1	Slc12a6	34.06	29.55	30	31.56	30.8	29.2	21.93	20.01	23.54	34.28	23.63	27.34	31.29	29.16	26.58	17.37	20.62	20.75	11	12.63	10.93	12.12	10.94	10.21	19.29	22.96	25.81	14.19	10.8	13.05	14.52	16.71	15.07	25.26	16.43	25.73	18.58	20.27	17.88
ENSMUSG00000027131.3	ENSMUST00000028551.3,ENSMUST00000153967.1	Emc4	37.98	41.95	46.64	38.26	40.85	39.26	40.6	51.47	43.82	48.36	62.6	39.39	45.76	40.47	37.86	41.66	51	49.84	39.43	43.89	32.9	41.86	38.07	39.72	76.03	60.4	37.13	79.29	61.99	74.72	69.7	68.14	31.96	69.1	55.38	41.44	62.42	70.21	65.69
ENSMUSG00000027132.3	ENSMUST00000028552.3,ENSMUST00000151257.1	Katnbl1	6.1	3.98	2.82	5.49	5.16	5.6	6.05	4.71	5.32	4.44	5.05	4.43	5.45	4.86	5.13	5.32	4.8	4.35	8.04	9.58	7.49	8.07	6.84	6.9	5.93	5.73	4.05	7.19	9.59	5.49	6.37	6.17	12.59	3.88	9.13	3.14	5.59	6.03	7.12
ENSMUSG00000027133.3	ENSMUST00000028553.3	Nop10	31.34	31.55	29.3	31	26.4	27.99	24.73	28.16	31.92	30.99	49.9	31.52	28.33	27.97	29.65	25.21	30.3	33.54	22.11	22.05	21.76	26.33	23.21	25.02	36.92	33.47	36.17	39.71	56.65	30.77	31.88	42.26	32.98	45.81	34.3	35.15	42.77	26.44	29.23
ENSMUSG00000027134.4	ENSMUST00000028554.3,ENSMUST00000129503.1,ENSMUST00000132314.1,ENSMUST00000136219.1	Lpcat4	11.18	12.35	12.99	11.39	6.78	10.37	7.33	11.25	9.6	11.99	17.92	12.28	11.21	10.31	9.34	7.09	8.64	7.89	3.41	5.45	5.56	6.15	6.12	4.85	12.41	12.04	8.15	11.54	9.65	11.88	10.49	9.25	22.87	15.97	13.22	8.57	11.9	13.06	16.35
ENSMUSG00000027157.10	ENSMUST00000028577.2,ENSMUST00000142636.7	A26c3	0	0	0	0	0	0	0	0	0	0	0	0	0	0	0.02	0	0	0	0	0	0	0	0	0	0	0	0	0	0	0	0	0	0	0	0	0	0	0	0
ENSMUSG00000027160.16	ENSMUST00000028580.11,ENSMUST00000078939.5,ENSMUST00000126990.7,ENSMUST00000127630.7,ENSMUST00000150183.8,ENSMUST00000152930.1,ENSMUST00000155110.1	Ccdc34	3.45	3.12	3.1	2.86	4.65	3.5	4.55	5.69	4.94	3.74	4.42	3.25	3.23	3.53	3.88	4.21	6.1	4.32	3.66	5.11	5.66	5.74	3.74	5.71	8.02	4.9	2.93	2.3	0	2.77	3.01	3.35	2.86	3.03	5.97	4.18	1.78	3.5	2.59
ENSMUSG00000027162.7	ENSMUST00000028583.7,ENSMUST00000151163.1	Lin7c	20.7	20.41	18.69	20.4	22.56	21.46	26.75	19.5	19.96	23.94	16.43	20.94	20.5	20.81	21.75	18.03	22	19.07	21.61	22.44	18.21	21.79	18.34	26.24	25.6	26.53	28.4	27.7	31.6	23.5	37.5	27.6	22.27	28.36	31.9	22.74	22.75	21.39	24.6
ENSMUSG00000027163.13	ENSMUST00000028584.7,ENSMUST00000131287.7,ENSMUST00000133576.1,ENSMUST00000156799.1	Commd9	16.91	11.86	13.15	11	11.86	14.22	19.24	17.83	19.43	15.39	18.83	15.64	11.23	13.08	12.59	15.28	22.54	14.99	13.12	11.21	17.1	12.72	11.78	10.17	16.37	33.89	26.12	20.33	17.72	32.77	15.16	20.37	38.07	33.1	31.27	8.02	39.27	24.14	29.1
ENSMUSG00000027164.8	ENSMUST00000004949.7,ENSMUST00000143341.1,ENSMUST00000144063.1	Traf6	2.61	2.97	2.72	2.75	2.67	3.12	5.2	4	4.02	3.15	1.99	2.49	2.68	2.69	2.58	3.59	5.09	3.83	5.48	6.13	5.79	7.29	5.21	6.63	3.9	5.38	5.24	6.44	5.33	8.05	11.35	6.19	8.82	6.24	9.03	8.09	5.74	5.75	4.33
ENSMUSG00000027165.16	ENSMUST00000090513.10,ENSMUST00000099682.8,ENSMUST00000111231.9,ENSMUST00000128898.2,ENSMUST00000132640.2,ENSMUST00000136601.8,ENSMUST00000138903.1,ENSMUST00000160037.7,ENSMUST00000160722.7,ENSMUST00000177007.1,ENSMUST00000177152.1,ENSMUST00000177171.1	B230118H07Rik	22.72	19.74	21.08	21.41	23.65	20.82	26.01	30.33	26.4	23.73	28.35	20.24	23.79	24.46	22.5	21.21	24.48	26.11	25.16	35.21	30.98	30.32	28.96	25.76	32.29	42.84	23.17	41.5	42.34	39.05	34.95	35.58	22.46	36.54	29.49	35.67	28.1	28.54	36.65
ENSMUSG00000027166.14	ENSMUST00000102555.10,ENSMUST00000124163.7,ENSMUST00000133569.1,ENSMUST00000151581.1,ENSMUST00000155811.1	Dnajc24	10.37	8.86	4.05	5.62	4.19	3.83	6.37	9.12	10.17	4.47	4.88	3.13	4.6	3.19	4	8.02	9.1	4.75	3.56	5.1	2.19	3.69	6.56	4.29	2.35	7.69	9.92	3.93	16.25	4.31	1.52	5.41	36.76	4.47	3.75	14.79	1.16	14.98	3.58
ENSMUSG00000027167.11	ENSMUST00000028588.3,ENSMUST00000122965.7,ENSMUST00000148441.1,ENSMUST00000152272.1	Elp4	14.4	9.24	11.51	11.18	10.56	11.27	8.16	6.79	7.96	12.22	11.31	11.14	11.51	10.51	9.68	7.94	10.26	9.84	11.16	12.6	8.32	11.13	7.33	7.09	19.42	14.77	8.35	11.01	12.31	13.5	10.75	9.18	11.18	14.87	16.82	7.61	14.8	16.57	6.54
ENSMUSG00000027168.21	ENSMUST00000090391.12,ENSMUST00000090397.12,ENSMUST00000111082.7,ENSMUST00000111083.9,ENSMUST00000111085.7,ENSMUST00000111086.10,ENSMUST00000111087.9,ENSMUST00000111088.8,ENSMUST00000123000.2,ENSMUST00000123063.7,ENSMUST00000135412.7,ENSMUST00000138365.7,ENSMUST00000140173.7,ENSMUST00000142772.7,ENSMUST00000145744.7,ENSMUST00000146803.3,ENSMUST00000147923.2,ENSMUST00000147946.1,ENSMUST00000153011.7,ENSMUST00000153639.1,ENSMUST00000154302.2,ENSMUST00000154643.7,ENSMUST00000155081.7,ENSMUST00000156216.2,ENSMUST00000167211.8,ENSMUST00000172990.7	Pax6	0	0	0	0	0	0	0	0	0	0	0	0	0	0	0.01	0.34	0	0	0.5	0	0	0.34	0.08	0	0	0	0	0	0	0	0	0	0	0	1.02	0	0	0	0
ENSMUSG00000027170.12	ENSMUST00000028592.11,ENSMUST00000111110.2,ENSMUST00000131266.1,ENSMUST00000148476.7	Eif3m	53.8	48.06	44.69	45.22	46.64	44.84	47.37	53.46	59.43	50.68	58.73	46.99	48.91	46.37	45.37	47.21	54.27	54.81	53.2	57.46	51.65	70.56	53.33	58.27	64.46	58.39	54.9	87.27	78.51	78.31	68.11	57.04	74.86	71.17	72.66	64.55	65.77	77.63	54.45
ENSMUSG00000027171.10	ENSMUST00000028593.10,ENSMUST00000126824.1	Prrg4	1.21	1.36	0.89	2.32	2.5	2.78	5.45	3.97	4.77	1.1	0.63	1.55	2.14	3.91	2.44	3.19	4.23	3.54	18.94	18.04	18.9	19.49	22.73	26.23	16.56	16.96	16.85	19.04	12.58	16.64	13.58	10.12	23.12	12.72	17.64	6.43	13.32	17.78	19.29
ENSMUSG00000027173.7	ENSMUST00000028595.7,ENSMUST00000144133.1	Depdc7	1.37	1.13	1.22	1.51	1.89	1.47	9.17	7.24	5.14	1.59	2.51	1.01	0.95	1.23	0.76	4.39	6.49	5.39	3.57	4.5	5.03	5.73	4.92	4.89	6.98	1.96	2.91	6.82	8.71	6.61	5.2	6.94	11.21	2.79	6.99	2.47	5.83	5.29	4.78
ENSMUSG00000027175.10	ENSMUST00000028597.3,ENSMUST00000111118.7,ENSMUST00000126310.7,ENSMUST00000129571.1,ENSMUST00000129792.7,ENSMUST00000132600.1,ENSMUST00000137428.7	Tcp11l1	50.18	60.4	63.72	45.58	51.37	52.98	16.4	21.54	28.38	52.42	41.39	72.15	51.51	58.6	52.69	21.94	28.35	24.76	25.96	36.25	27.4	30.6	27.94	30.95	32.14	35.6	29.93	34.74	31.7	24.6	26.08	36.92	45.01	48.32	46.65	45.8	32.19	33.98	34.32
ENSMUSG00000027176.8	ENSMUST00000028599.7,ENSMUST00000122900.1,ENSMUST00000124944.1,ENSMUST00000126539.1,ENSMUST00000131761.1,ENSMUST00000137961.1	Cstf3	24.78	17.66	15.11	15.99	16.17	15.9	11.45	11.73	14.17	16.41	19.72	16	16.35	17.1	14.95	13.57	10.38	14.31	21.96	27.93	20.76	28.21	22.82	25.97	28.97	24.36	21.33	29.16	31.42	25.34	23.32	36.38	34.43	27.25	26.97	41.84	42.82	22.27	26.99
ENSMUSG00000027177.14	ENSMUST00000028600.13,ENSMUST00000111124.7,ENSMUST00000111125.2,ENSMUST00000132622.1	Hipk3	24.36	23.94	23.69	21.05	22.05	20.8	19.1	15.68	16.52	24.51	13.69	25.1	22.98	22.52	20.41	15.53	18.21	16.76	34.1	41.03	30.86	42.63	34.93	41.65	50.65	46.44	49.98	37.59	51.05	40.12	49.97	39.16	60.46	47.77	43.2	33.33	58.46	44.88	48.18
ENSMUSG00000027180.12	ENSMUST00000028603.9,ENSMUST00000102565.3,ENSMUST00000111135.7,ENSMUST00000111136.7,ENSMUST00000143799.1	Fbxo3	22.1	21.85	21.35	23.74	24.68	24.9	23.34	24.09	23.69	22.7	23.52	22.74	24.72	25.57	22.74	20.8	22.65	21.35	14.18	17.81	14.97	15.73	14.72	12.81	14.34	16.31	19.02	14.06	21.91	14.32	15.68	15.71	19.4	16.92	20.1	22.18	16.4	15.44	15.46
ENSMUSG00000027184.14	ENSMUST00000028607.12,ENSMUST00000111147.7,ENSMUST00000128477.1,ENSMUST00000132537.1,ENSMUST00000137390.1,ENSMUST00000137572.1,ENSMUST00000141750.7,ENSMUST00000143188.1,ENSMUST00000143349.7,ENSMUST00000145606.1,ENSMUST00000145697.7,ENSMUST00000145770.7,ENSMUST00000146527.1,ENSMUST00000149175.1,ENSMUST00000155733.1	Caprin1	188.48	206.43	201.73	182.82	195.64	203.14	120.22	135.47	154.03	208.57	165.07	193.97	197.11	197	202.98	118.5	155.04	147.18	145.81	193.44	170.44	182.8	196.04	186.53	133.12	150.99	163.14	159.27	97.19	157.83	136.11	152.27	153.13	159.7	164.23	142.7	152.39	160.37	157.39
ENSMUSG00000027185.15	ENSMUST00000028608.12,ENSMUST00000090447.11,ENSMUST00000127581.7,ENSMUST00000132135.1,ENSMUST00000133016.7,ENSMUST00000137050.7,ENSMUST00000137600.7,ENSMUST00000140895.1,ENSMUST00000143017.7,ENSMUST00000144590.8,ENSMUST00000145189.7,ENSMUST00000148798.1,ENSMUST00000151010.1,ENSMUST00000165970.1	Nat10	10.78	12.62	10.5	11.39	9.13	5.95	9.84	9	9.12	15.23	11.04	11.06	8.81	6.48	7.17	5.66	9.5	6.79	40.41	41.97	36.45	42.72	37.04	40.23	52.89	39.96	27.11	26.99	26.45	30.01	35.99	35.82	52.73	20.07	32	63.89	30.77	34.41	39.85
ENSMUSG00000027186.15	ENSMUST00000028609.13,ENSMUST00000123793.1,ENSMUST00000126290.1,ENSMUST00000137973.1,ENSMUST00000152055.1,ENSMUST00000164172.7,ENSMUST00000171693.7,ENSMUST00000239273.1	Elf5	0	0	0.2	0.32	0.02	0.02	0.15	0.3	0.19	0.13	0.31	0.31	0	0.02	0.04	0.14	0.66	0.17	0.12	0	0	0	0	0	0	0	0	0	0	0	0	0	0	0	0	0	0	0	0
ENSMUSG00000027187.10	ENSMUST00000028610.9,ENSMUST00000111168.3	Cat	55.13	61.3	58.25	43.95	46.69	46.55	57.93	67.69	55.79	56.01	59.19	50.79	46.19	47.32	43.55	59.77	56.57	58.39	40.27	34.02	37.91	34.87	36.34	39.28	54.55	60.66	50.15	58.43	67.95	51.03	47.18	51.79	67.48	54.7	51.52	46.96	47.47	67.32	43.99
ENSMUSG00000027188.8	ENSMUST00000028612.7,ENSMUST00000139090.1,ENSMUST00000143071.1,ENSMUST00000144333.1	Pamr1	0	0	0.08	0.03	0	0.13	4.39	4.3	4.49	0	0	0.02	0.02	0.02	0.04	4.27	5.25	3.01	0.53	0.52	0.44	0.86	0.45	0.64	0	0.41	0.06	1.17	1.55	0.43	0	1.17	0	0	1.83	2.72	0.65	0.43	0.03
ENSMUSG00000027189.16	ENSMUST00000102573.7,ENSMUST00000144110.1,ENSMUST00000152929.1	Trim44	69.03	67.52	73.3	68.65	76.48	72.55	47.77	51.56	53.54	67.69	52.3	67.58	74.65	70.3	71.75	44.06	62.12	47.88	64.55	65.67	56.69	59.82	57.86	59.16	97.87	72.87	77.96	59.53	47.55	63.65	60.01	79.9	62.22	65.89	72.51	99.85	61.11	63.53	60.5
ENSMUSG00000027193.12	ENSMUST00000028617.6,ENSMUST00000144390.7,ENSMUST00000150930.1,ENSMUST00000152454.7	Api5	23.25	22.87	23.04	21.6	23.68	21.92	19.54	20.27	19.02	24.14	21.99	21.28	23.44	23.18	21.64	16.69	22.94	21.4	31.45	33.85	26.6	42.33	30.54	33.64	32.11	35.61	33.78	38.08	40.76	37.03	39.37	27.91	38.58	38.69	40.63	29.91	36.83	31.14	27.13
ENSMUSG00000027194.16	ENSMUST00000055081.13,ENSMUST00000094801.4,ENSMUST00000111237.8,ENSMUST00000111238.7,ENSMUST00000150215.1,ENSMUST00000150266.1	Ttc17	9.01	10.78	10.85	9.87	10.3	10.27	16.32	15.18	12.89	10.07	9.8	12.39	11.36	8.03	8.94	13.66	17.35	14.54	12.38	16.53	10.89	11.88	15.64	10.79	13.9	9.92	15.47	10.32	7.9	8.4	10.88	7.37	13.06	9.46	8.39	12.63	10.59	7.09	17.67
ENSMUSG00000027195.10	ENSMUST00000028619.4,ENSMUST00000127084.7,ENSMUST00000141955.1,ENSMUST00000145967.7,ENSMUST00000146580.1	Hsd17b12	36.79	42.48	38.09	54.4	63.24	60.35	73.64	74.6	78.71	41.99	47.65	41.85	65.97	59.13	58.3	62.35	76.07	71.4	64.66	75.86	64.68	72.26	64.11	69.15	100.74	82.36	72.06	74.35	112.44	96.49	80.19	109.73	109.84	109.28	85.69	96.35	60.08	99.56	79.06
ENSMUSG00000027196.11	ENSMUST00000028621.5,ENSMUST00000136886.7	Alkbh3os1	0.14	0.08	0.11	0.04	0.03	0	0	0.06	0	0	0	0	0	0	0.05	0.1	0	0	0.59	0.82	0.69	1.65	1.13	0.32	3.04	1.19	0	5.62	5.44	6.85	10.94	2.15	0	2.33	4.81	0	1.89	2.59	2.04
ENSMUSG00000027198.16	ENSMUST00000028623.12,ENSMUST00000111248.7,ENSMUST00000123649.7,ENSMUST00000125027.1,ENSMUST00000125407.7,ENSMUST00000132429.1,ENSMUST00000139321.7,ENSMUST00000144780.1,ENSMUST00000145838.7,ENSMUST00000152344.1,ENSMUST00000157046.1,ENSMUST00000184931.7	Ext2	17.2	17.48	16.83	15.06	13.59	12.66	21.02	23.95	18.64	15.74	16.23	14.95	13.53	13.28	13.11	17.44	21.06	21.08	13.34	15.58	13.06	14.2	11.35	10.94	25.36	17.23	17.31	22.62	14.46	20.31	28.71	15.87	28.86	18.17	15.75	15.13	29.15	16.15	23.11
ENSMUSG00000027199.14	ENSMUST00000028624.8,ENSMUST00000140808.1,ENSMUST00000154598.7	Gatm	15.16	14.69	14.79	16.05	17.23	16.51	190.28	140.47	123.03	13.16	9.94	14.78	14.68	13.31	16.25	118.07	126.43	117.64	21.68	23.63	18.74	26.44	22.92	20.63	20.14	14.63	18.46	24.08	23.26	14.96	23.88	16.94	18.7	16.07	23.97	10.72	20.22	15.22	11.62
ENSMUSG00000027200.17	ENSMUST00000051419.14,ENSMUST00000076335.11,ENSMUST00000077847.11,ENSMUST00000078621.11,ENSMUST00000103238.1,ENSMUST00000103239.9,ENSMUST00000103240.8,ENSMUST00000103241.7,ENSMUST00000132088.1,ENSMUST00000137172.1,ENSMUST00000151199.1	Sema6d	20.49	20.61	17.24	20.75	19.72	19.69	27.18	21.81	25.31	25.53	16.78	23.07	22.6	20.59	20.14	20.58	25.44	21.31	15.22	21.18	15.52	18.37	16.64	16.21	17.96	22.31	26.99	20.49	19.22	17.25	19.21	17.75	22.52	16.7	19.12	33.19	25.31	18.39	22.45
ENSMUSG00000027201.16	ENSMUST00000067780.9,ENSMUST00000089825.12,ENSMUST00000110501.7,ENSMUST00000129945.1,ENSMUST00000137091.2,ENSMUST00000142718.7,ENSMUST00000147105.7,ENSMUST00000149911.1,ENSMUST00000152367.7	Myef2	30.97	34.67	31.21	33.34	30.34	30.24	24.11	21.21	22.16	33.54	32.3	35.33	29.06	31.43	30.24	27.69	23.93	23.74	26.92	31.19	28.03	29.96	29.52	29.25	20.63	24.67	22.59	24.92	19.45	21.11	21.92	25.21	18.34	20.92	28.03	27.76	23	17.64	27.43
ENSMUSG00000027202.12	ENSMUST00000028630.8,ENSMUST00000110494.8,ENSMUST00000110495.2,ENSMUST00000147095.1	Slc12a1	0.01	0.04	0.11	0.09	0.02	0.08	0.18	0.07	0.04	0	0.07	0.05	0.07	0.06	0.09	0.04	0	0.14	0.81	0.92	0.84	0.47	0.59	0.95	0.56	0.58	0.23	0.9	0	0	0.77	0.86	0	0.3	1.55	1.15	0.45	0.13	2.06
ENSMUSG00000027203.15	ENSMUST00000051605.8,ENSMUST00000082122.13,ENSMUST00000133211.1	Dut	10.92	12.97	10.51	12.25	13.14	12.63	14.06	16.15	14.19	12.41	16.7	12.64	11.64	14.74	13.69	10.48	12.89	15.99	9.98	6.87	6.69	10.78	6.68	6.33	20.13	19.01	10.95	19.97	12.14	17.11	22.53	16.57	55.41	21.28	8.97	19.95	13.83	15.1	17.83
ENSMUSG00000027204.13	ENSMUST00000028633.12,ENSMUST00000103234.1,ENSMUST00000148272.1	Fbn1	1.41	1.1	1.13	1.96	1.39	1.71	12.26	9.47	6.79	1.3	0.63	0.85	1.86	1.69	1.39	8.08	12.22	9.1	1.31	1.76	0.85	1.11	1.28	1.16	1.98	1.47	1.22	2.16	0.96	1.56	3.15	1.74	2.4	1.28	2.33	2.11	2.73	1.49	2.1
ENSMUSG00000027206.13	ENSMUST00000028635.5,ENSMUST00000110462.7,ENSMUST00000110463.7,ENSMUST00000139343.1,ENSMUST00000152683.1	Cops2	104.87	94.74	74.91	105.77	122.83	111.56	69.71	82.18	99.15	95.82	96.29	90.93	115.79	119.69	126.74	73.86	83.18	104.32	196.4	200.12	181.13	189.19	198.56	198.78	192.9	181.5	214.91	139.05	213.02	154.9	133.36	189.15	131.55	154.58	147.26	217.55	179.62	198.92	195.87
ENSMUSG00000027207.15	ENSMUST00000028636.12,ENSMUST00000094604.8,ENSMUST00000110454.1,ENSMUST00000125084.7,ENSMUST00000131643.7,ENSMUST00000134337.7,ENSMUST00000134798.1,ENSMUST00000135782.1,ENSMUST00000140873.7	Galk2	11.78	11.74	9.95	14.02	13.25	15.82	9.14	13.33	13.89	12.71	13.2	9.16	15.56	13.87	15.43	11.75	12.23	12.97	7.32	10.36	8.16	12.93	5.48	10.36	12.93	12.47	20.66	9.38	23.48	16.6	16.1	18.53	8.04	12.76	39.8	17.62	15.17	36.56	19.05
ENSMUSG00000027208.14	ENSMUST00000064794.13,ENSMUST00000110442.1,ENSMUST00000138576.1	Fgf7	0.67	1.13	0.07	0.09	0.11	0.13	1.99	0.94	1.42	0.15	0.32	0.2	0.28	0.55	0.15	1.24	1.76	1.84	0.49	0.78	0.39	0.97	0.52	1.54	0	0.61	1.83	1.63	0	1.09	0.54	0.7	1.2	1.96	0	0	0.88	0	1.04
ENSMUSG00000027209.17	ENSMUST00000110446.8,ENSMUST00000110448.2,ENSMUST00000156413.1,ENSMUST00000178118.7	Fam227b	0	0.03	0	0	0.03	0	0	0.03	0	0	0	0	0	0	0.01	0	0	0	0	0	0	0	0.03	0.11	0	0	0	0	0	0	0	0	0	0	0	0	0.28	0	0
ENSMUSG00000027210.20	ENSMUST00000028639.12,ENSMUST00000074285.7,ENSMUST00000102538.10,ENSMUST00000110906.8,ENSMUST00000110907.7,ENSMUST00000110908.8,ENSMUST00000118654.7,ENSMUST00000120995.7,ENSMUST00000133990.3,ENSMUST00000134314.7,ENSMUST00000135543.2,ENSMUST00000138526.1,ENSMUST00000140461.8,ENSMUST00000149217.7,ENSMUST00000150477.2,ENSMUST00000151279.7,ENSMUST00000154671.7,ENSMUST00000177493.7,ENSMUST00000189640.6	Meis2	0.17	0.29	0.51	1.03	1.24	2.12	3.72	3.04	3.35	0.25	0.21	0.73	0.52	1.77	2.12	3	4.5	4.33	1.18	2.38	1.11	2.69	1.18	1.34	7.25	0.99	4.59	15.71	6.58	1	0.9	3.77	2.32	6.06	11.64	0.41	11.62	0.73	5.19
ENSMUSG00000027215.13	ENSMUST00000028644.10,ENSMUST00000099696.7,ENSMUST00000111256.7,ENSMUST00000111257.7,ENSMUST00000116457.8,ENSMUST00000123565.7,ENSMUST00000124804.2,ENSMUST00000126772.1,ENSMUST00000144168.7,ENSMUST00000145553.7,ENSMUST00000150508.7	Cd82	7.66	10.29	9.96	9.71	10.94	7.93	39.46	32.25	24.84	12.38	11.87	12.48	5.99	8.32	9.88	29.98	33.88	28.13	11.77	11.93	10.86	9.87	9.15	7.43	7.06	10.56	14.4	18.71	20.49	10.86	13.1	11.24	13.47	14.1	17.32	12.41	13.03	10.2	8.07
ENSMUSG00000027217.13	ENSMUST00000028646.3,ENSMUST00000111265.8,ENSMUST00000152141.1,ENSMUST00000154951.7,ENSMUST00000181716.7	Tspan18	8.95	9.09	8.68	9.59	8.64	7.88	42.43	42.29	37.86	8.61	6.56	9	9.27	7.68	8.18	32.91	40.45	33.31	2.58	3.79	2.54	4.12	2.67	2.65	1.51	2.24	1.46	3.33	3.84	1.72	1.88	3.83	0.43	2.82	1.11	4.19	3.43	1.3	2.01
ENSMUSG00000027219.13	ENSMUST00000028652.11,ENSMUST00000110524.1,ENSMUST00000110525.7,ENSMUST00000139850.1,ENSMUST00000153848.1	Slc28a2	0	0	0.06	0	0	0	0.8	1.14	0.48	0	0	0	0	0.02	0.02	0.18	0.16	0.66	0.52	0.4	0.22	0.31	0.38	0.31	0.19	0.32	0.22	0.66	0.03	0.3	0	0.68	1.87	0.45	0.75	0	1.33	0.14	3.47
ENSMUSG00000027220.2	ENSMUST00000028648.2	Syt13	0.7	0.21	0.27	4.29	4.03	3.25	10	9.34	10.76	0.65	0.34	0.66	4.22	3.8	4.25	11.32	9.86	10.77	0.75	1.47	1.04	1.44	1.63	1.27	1.42	0.82	1.82	2.06	2.14	2.26	0.08	1.04	0	1.75	1.65	1.47	0.63	1.13	0.51
ENSMUSG00000027221.5	ENSMUST00000065797.6	Chst1	0	0.04	0.02	0.18	0.31	0.08	2.26	3.69	4.35	0.04	0.08	0.09	0.11	0.19	0.29	2.73	1.91	2.91	0	0.25	0.36	0.58	0.25	0.21	0.83	0.56	0	0.99	0	0	0	0.3	0	0	0	0	0.47	0	0.29
ENSMUSG00000027222.14	ENSMUST00000028650.8,ENSMUST00000148386.1,ENSMUST00000154669.7,ENSMUST00000155891.7	Pex16	8.95	10.17	9.69	10.59	8.21	9.15	8.31	12.62	8.17	10.9	12.93	10.48	10.19	8.77	8	7.97	9.7	9.78	11.14	13.66	8.92	12.45	10.25	11.86	21.56	16.82	27.12	25.54	22.91	18.02	24.41	18.76	12.98	17.77	13.7	12.85	20.09	19.93	15.06
ENSMUSG00000027223.15	ENSMUST00000050312.2,ENSMUST00000111279.8,ENSMUST00000149653.1	Mapk8ip1	92.6	106.14	107.24	75.61	72.08	71.23	74.34	87.39	86.93	104.05	112.95	93.89	74.36	71.88	69.52	75.59	86.14	81.89	28.55	30.22	29.94	34.51	24.9	29.77	86.93	85.47	75.08	60.05	75.37	74.78	79.07	73.83	65.62	84.29	67.82	62.61	80.5	78.82	80.15
ENSMUSG00000027224.14	ENSMUST00000028653.13,ENSMUST00000110537.7,ENSMUST00000110538.7,ENSMUST00000147788.7,ENSMUST00000148417.7,ENSMUST00000154412.1,ENSMUST00000155561.1	Duoxa1	0.28	0.41	0	0	0.17	0.15	0	0.38	0.08	0.18	0.25	0.57	0.27	0.03	0.29	0	0	0	0.31	0.1	0.11	0.3	0.13	0.49	0.16	0	0	2.06	2.44	1.27	0	0	0	0	0	0	0.12	0	1.42
ENSMUSG00000027225.7	ENSMUST00000028656.1	Duoxa2	0	0	0	0	0	0	0	0	0	0	0	0	0	0	0	0	0	0.06	0	0	0	0.14	0	0	0	0	0	0	2.02	0	0	0	0	0	0	0	0	0	0
ENSMUSG00000027227.7	ENSMUST00000110551.3	Sord	22.19	25.33	27.22	15.16	16.24	15.99	17.4	20.33	22.95	23.54	25.12	21.93	16.08	14.67	15.07	17.93	24.06	23.18	4.96	6.36	8.05	7.07	7.68	7.48	16.12	14.93	11.5	12	16.54	14.75	8.71	14.61	8.31	11.39	7.89	11.78	12.47	15.15	13.09
ENSMUSG00000027229.5	ENSMUST00000028661.5,ENSMUST00000149861.1	Terb2	0	0	0	0	0	0	0	0	0	0	0	0	0	0	0	0	0	0	0	0.12	0.04	0	0	0.03	0	0	0	0	0	0	0	0	0	0	0	0	0	0	0
ENSMUSG00000027230.9	ENSMUST00000028663.4	Creb3l1	1.23	1.85	1.72	3.17	3.28	3.39	2.97	3.05	2.88	2.16	2.26	2.13	3.11	2.85	2.98	2.39	3.75	2.54	6.36	5.12	6.73	5.91	7.03	8.21	5.64	6.42	8.06	13.65	9.03	7.08	11.5	7.23	14.02	15.94	16.71	7.72	9.6	8.78	10.55
ENSMUSG00000027233.4	ENSMUST00000028665.4	Patl2	0.02	0.19	0	0.13	0.16	0.25	0	0	0.07	0.12	0.02	0.03	0.06	0.08	0.13	0	0	0	0.12	0	0	0	0	0.03	0.82	0.2	0	0	0	0	0	0	0	0	0	0	0.59	0	0
ENSMUSG00000027236.8	ENSMUST00000028668.7,ENSMUST00000142747.1	Eif3j1	5.21	6.11	4.41	5.5	5.47	4.98	5.25	5.08	4.49	5.73	5.48	4.72	5.98	5.88	4.95	4.69	3.1	6.1	5.83	5.81	5.68	7.7	5.99	5.67	11.91	8.21	5.14	8.06	7.28	8.3	8.13	5.8	3.79	4.6	8.54	2.22	9.73	4.98	8.19
ENSMUSG00000027238.17	ENSMUST00000110592.1,ENSMUST00000110593.8,ENSMUST00000121219.7,ENSMUST00000128428.7,ENSMUST00000131092.7,ENSMUST00000133898.7,ENSMUST00000138157.7,ENSMUST00000142016.7,ENSMUST00000145075.7,ENSMUST00000153704.1,ENSMUST00000153932.1,ENSMUST00000155570.7,ENSMUST00000212518.1	Frmd5	0.3	0.78	0.46	0.61	0.42	0.41	3.27	3.58	3.12	0.69	1.3	0.54	0.56	0.53	0.56	2.08	4.45	3.36	0.59	1.22	0.51	0.9	0.74	0.63	3.62	2.04	2.77	2.19	0.13	3.17	1.36	0.48	0.95	3.41	3.82	0	1.38	2.71	1.39
ENSMUSG00000027239.14	ENSMUST00000028672.12,ENSMUST00000069423.12,ENSMUST00000090602.5,ENSMUST00000111309.7	Mdk	3.1	5.01	5.17	3.86	3.32	2.73	18.04	20.33	16.21	4.06	3.57	5.1	3.53	2.37	3.5	15.21	21.52	16.36	17.42	25.77	20.07	25.05	20.81	20.75	13.36	9.44	9.72	12.67	15.75	11.75	7.61	12.1	27.08	9.94	2.86	12.73	9.39	11.8	13
ENSMUSG00000027242.14	ENSMUST00000028676.11,ENSMUST00000099473.9,ENSMUST00000110602.8,ENSMUST00000110603.1,ENSMUST00000132373.1	Wdr76	1.58	1.54	1.31	1.38	1.07	1.08	1.21	1.82	0.99	1.28	1.57	1.22	1.1	1.11	1.21	0.98	1.37	1.58	1.09	1.59	0.62	1.31	0.68	1.33	2.24	1.59	0.77	0.75	0	2.53	1.28	1.49	3.48	0.89	2.25	0.14	0.19	1.72	0.7
ENSMUSG00000027243.8	ENSMUST00000090608.5,ENSMUST00000111322.1,ENSMUST00000128140.1,ENSMUST00000140183.1,ENSMUST00000142692.1	Harbi1	3.36	2.81	4.18	4.05	4.25	3.86	2.91	3.64	8.83	6.33	6.13	3.66	3.44	4.71	4.1	4.16	3.57	5.35	2.97	5.78	4	4.13	3.69	4.87	4.6	6.29	5.66	4.49	14.31	2.61	3.81	2	2.7	5.3	1.55	2.29	5.26	6.46	10.63
ENSMUSG00000027244.14	ENSMUST00000028678.8,ENSMUST00000076803.11,ENSMUST00000126000.7,ENSMUST00000136412.1,ENSMUST00000139548.7,ENSMUST00000153631.1	Atg13	25.15	26.78	29.03	21.91	18.66	20.64	22.04	25.4	25.95	27.32	28.6	25.67	23.72	20.42	19.92	22.14	22.43	24.4	19.22	20.07	19.88	21.63	20.47	18.03	27.04	25.6	31.26	21.45	31.36	25.26	19.41	25.63	17.98	43.23	25.94	23.57	22.85	35.8	32.32
ENSMUSG00000027245.11	ENSMUST00000028677.4,ENSMUST00000110612.7,ENSMUST00000125849.7,ENSMUST00000126764.1,ENSMUST00000131870.1	Hypk	6.83	5.21	7.12	7.39	7.84	7.24	7.93	1.65	1.69	7.43	5.48	8.94	4.64	7.85	6.85	2.11	4.28	3.66	16.79	10.33	9.4	10.72	9.18	12.68	5.41	6.85	6.51	7.79	3.3	12.27	4.44	4.26	13.31	1.43	14.25	0.41	12.23	4.37	7.39
ENSMUSG00000027246.12	ENSMUST00000028679.10,ENSMUST00000116432.1,ENSMUST00000153866.1	Ell3	0	0	0.17	0.11	0.12	0.03	0	0	0	0	0	0	0.03	0.07	0.05	0	0	0	0	0.15	0	0.27	0.5	0.2	0	0.23	0	0.52	0	0	0	0	0	4.64	0	0	0	0	0
ENSMUSG00000027247.16	ENSMUST00000090614.10,ENSMUST00000111329.7,ENSMUST00000111330.2,ENSMUST00000111331.8,ENSMUST00000123702.7,ENSMUST00000139314.7,ENSMUST00000141012.1,ENSMUST00000149426.1,ENSMUST00000154468.7	Arhgap1	32.93	30.8	31.91	27.57	24.93	27.74	29.63	27.11	30.53	29.94	23.94	32.71	27.05	27.51	25.63	27.3	28.09	26.33	22.12	21.5	19.57	27.26	17.66	23.31	34.74	44.56	36.62	49.66	25.59	36.02	54.26	36.78	76.73	36.1	33.79	88.65	23.18	37.35	27.43
ENSMUSG00000027248.13	ENSMUST00000028683.13,ENSMUST00000130450.1,ENSMUST00000135079.1,ENSMUST00000153378.1	Pdia3	132.29	125.74	99.14	152.36	157.19	144.47	157.07	194.48	211.19	121.98	163.21	137.15	155.26	158	161.16	184.82	200.49	207.11	219.45	210.68	210.47	236.35	189.37	201.35	212.17	203.36	197.39	215.63	209.85	205.24	185.41	190.87	287.85	164.32	173.77	172.44	205.86	196.9	163.75
ENSMUSG00000027249.15	ENSMUST00000028681.14,ENSMUST00000111335.1,ENSMUST00000153182.1	F2	0	0	0	0.06	0.1	0	0	0	0	0	0	0	0	0	0.02	0	0	0	0	0.17	0.11	0.3	0	0.09	0	0	0	0.29	0	0.22	0	0	0	0	0.69	0	0.17	0	0
ENSMUSG00000027253.15	ENSMUST00000028689.3,ENSMUST00000123897.7,ENSMUST00000143874.7,ENSMUST00000151907.1	Lrp4	0.72	0.47	0.5	0.46	0.38	0.51	3.94	4.27	3.06	0.69	0.68	0.85	0.53	0.6	0.57	3.41	3.62	3.92	1.7	1.46	0.49	1.3	1.2	1.29	0.75	1.23	1.06	0.7	1.01	0.21	0.94	0.96	2	0.44	0.84	1.69	0.36	0.39	0.75
ENSMUSG00000027254.13	ENSMUST00000094639.9,ENSMUST00000110639.7,ENSMUST00000131901.1,ENSMUST00000133283.1	Map1a	211.57	215.73	229.26	181.82	173.86	187.49	117	139.14	147.08	214.04	144.75	206.55	197.16	184.71	180.91	123.67	159.77	146.18	44.32	52.27	45.79	50.49	44.71	51.63	105.91	96.8	98.5	93.08	58.95	81.08	80.23	89.42	95.17	88.73	70.22	112.81	94.89	121.24	109.48
ENSMUSG00000027255.14	ENSMUST00000028691.6,ENSMUST00000080008.12,ENSMUST00000127895.2,ENSMUST00000128296.1,ENSMUST00000146228.1,ENSMUST00000150701.7,ENSMUST00000150753.7	Arfgap2	18.75	13.96	17.58	12.37	11.71	10.97	19.66	19.66	16.98	16.94	14.74	14.8	13.44	14.18	10.94	17.21	18.76	17.3	13.6	16.89	14.49	11.33	13.43	11.31	17.69	14.46	16.88	12.86	18	13.28	17.35	12.11	29.62	15.34	15.88	13.77	14.1	17.14	10.99
ENSMUSG00000027257.13	ENSMUST00000028694.11,ENSMUST00000059566.10,ENSMUST00000111349.8,ENSMUST00000124658.1,ENSMUST00000126754.1,ENSMUST00000128684.1,ENSMUST00000131711.7,ENSMUST00000134699.7,ENSMUST00000138470.1,ENSMUST00000141313.1,ENSMUST00000143883.1,ENSMUST00000144394.7,ENSMUST00000154959.7,ENSMUST00000156919.7,ENSMUST00000168916.7	Pacsin3	2.03	2.41	2.58	2.54	2.11	1.75	9.16	9.37	7.49	1.83	1.98	2.57	2.33	2.28	1.92	7.2	5.9	9.71	3.85	2.27	2.06	3.13	2.56	2.61	3.03	1.76	4.84	6.85	15.42	2.1	1.64	2.4	4.56	1.61	5.42	5.7	2.77	2.44	1.31
ENSMUSG00000027259.15	ENSMUST00000028702.9,ENSMUST00000066155.5,ENSMUST00000110662.8,ENSMUST00000110665.7,ENSMUST00000119031.7,ENSMUST00000130221.7,ENSMUST00000146750.7,ENSMUST00000147271.7,ENSMUST00000152164.1,ENSMUST00000156132.1	Adal	11.82	12.38	10.82	11.06	9.71	10.33	7.85	8.88	10.58	10.41	10.76	10.06	10.47	8.57	9.48	7.76	10.21	9.24	7.37	7.78	5.12	6.87	6.37	8.04	11.59	10.46	14.69	9.49	12.18	10.88	11.57	9.62	7.94	10.61	24.6	15.49	6.35	11.29	11.74
ENSMUSG00000027261.2	ENSMUST00000028704.2,ENSMUST00000140794.1	Hao1	0	0.03	0.11	0.15	0.06	0	0	0	0	0.09	0.1	0.02	0.12	0.07	0.08	0	0	0.02	1.26	2.51	1.07	1.42	1.6	1.78	0.43	1.1	3.07	2.27	1.32	1.71	0	1.69	2.42	2.44	0	2.8	0.48	2.2	2.24
ENSMUSG00000027263.12	ENSMUST00000039541.11,ENSMUST00000110657.1,ENSMUST00000110658.7,ENSMUST00000126817.1,ENSMUST00000130929.7,ENSMUST00000133773.7,ENSMUST00000135555.1,ENSMUST00000138601.7,ENSMUST00000143305.7,ENSMUST00000143320.1,ENSMUST00000144076.7,ENSMUST00000144123.7,ENSMUST00000154318.1,ENSMUST00000154633.7,ENSMUST00000186659.6	Tubgcp4	15.13	15.08	15.25	13.97	13.77	13.36	13.32	12.02	15.59	16.83	15.23	16.95	13.51	12.93	11.73	12.19	14.84	14.49	7.88	12.63	8.31	9.83	9.33	7.93	11.54	13.29	18.39	15.19	12.17	15.15	15.71	10.65	8.24	15.31	20.42	13.57	13.12	12.35	11.3
ENSMUSG00000027270.14	ENSMUST00000057503.6,ENSMUST00000123436.1,ENSMUST00000143777.7,ENSMUST00000144403.7,ENSMUST00000154674.7	Lamp5	0	0.15	1.13	2.48	1.48	1.83	24.24	27.85	38.7	0	0.04	0.26	1.36	0.94	1.7	25.04	32.31	39.18	1.22	4.06	2.85	5.38	1.83	1.68	13.42	8.01	2.07	5.9	20.69	8.68	1.7	18.02	4.79	2.94	3.02	0	9.74	5.7	3.16
ENSMUSG00000027272.5	ENSMUST00000028728.5,ENSMUST00000129790.1,ENSMUST00000133408.1,ENSMUST00000135891.1,ENSMUST00000138824.1,ENSMUST00000153868.1,ENSMUST00000154023.1	Ubr1	14.04	15.25	14.3	14.92	14.61	13.79	10.44	11.92	11.8	16.95	10.35	16.53	16.57	15.34	14.15	11.74	12.89	12.42	10.7	14.21	14.26	13.95	13.49	13.45	15.01	12.35	14.61	13.3	12.78	8.17	12.81	19.48	16.51	18.53	25.17	25.87	12.17	11.41	16.88
ENSMUSG00000027273.13	ENSMUST00000028727.10,ENSMUST00000110098.3,ENSMUST00000125486.1	Snap25	1098.45	1021.16	959.31	938.2	993.14	1053.43	430.74	480.03	614.76	968	1032.02	886.96	1013.32	1022.32	892.57	515.96	529.64	605.09	488.64	526.89	437.66	510.2	432.97	480.15	796.74	724.09	694	795.38	555.72	772.68	658.55	770.94	537.69	725.51	577.59	746.31	670.74	769.03	744.38
ENSMUSG00000027274.16	ENSMUST00000028730.12,ENSMUST00000110089.8,ENSMUST00000144275.1	Mkks	15.85	13.19	9.46	9.48	15.91	13.73	12.03	10.15	17.28	14.51	11	11.52	6.45	14.87	7.63	12.36	14.6	12.19	14.42	13.78	13.16	16.78	10.93	13.1	20.71	23.68	25.93	6.61	15.31	4.65	7.56	15.53	8.27	7.11	18.69	8.71	11.56	19.43	12.87
ENSMUSG00000027276.7	ENSMUST00000028735.7,ENSMUST00000133640.1	Jag1	1.72	1.06	1.51	1.3	1.05	0.96	12.94	9.82	6.66	1.28	0.71	1.51	1.42	1.13	1.62	7.82	10.6	10.1	2.25	4.51	5	3.71	3.81	6.74	5.35	1.93	4.11	4.07	4.6	3	2.9	5.74	2.91	5.76	0.88	2.6	4.92	3.36	4.54
ENSMUSG00000027281.16	ENSMUST00000028737.12,ENSMUST00000099311.8,ENSMUST00000130856.1,ENSMUST00000135260.7,ENSMUST00000141463.7,ENSMUST00000180277.2	Slx4ip	3.02	3.09	3.15	2.69	2.99	3.83	1.63	2.02	3.02	3.65	2.92	3.36	3.68	3.28	2.65	1.63	1.32	3.08	1.12	2.33	2.26	2.09	1.49	2.01	2.42	2.28	1.93	1.6	1.95	0.68	2.64	1.48	4.8	0.98	2.12	3.09	1.62	0.94	2.2
ENSMUSG00000027282.17	ENSMUST00000057216.14,ENSMUST00000111467.3,ENSMUST00000111468.9,ENSMUST00000135026.1,ENSMUST00000136872.7,ENSMUST00000142350.1,ENSMUST00000143773.1,ENSMUST00000144696.1,ENSMUST00000146392.7,ENSMUST00000148936.1,ENSMUST00000150232.7	Mtch2	92.97	91.17	87.66	87.88	89.2	84.58	62.15	64.25	73.74	104.07	115.08	86.78	86.12	88.46	84.37	55.71	86.31	72.88	59.25	72.81	67.03	73.96	54.38	77.53	109.85	89.29	98.65	118.71	99.46	99.32	99.74	102.11	112.72	117.81	97.45	90.58	96.15	97.38	81.75
ENSMUSG00000027284.16	ENSMUST00000110700.1,ENSMUST00000110701.7,ENSMUST00000124906.1,ENSMUST00000126133.1,ENSMUST00000126753.1,ENSMUST00000136725.1,ENSMUST00000148285.7,ENSMUST00000150860.1,ENSMUST00000152692.1	Cdan1	4.97	6.65	2.75	3.73	2.56	2.06	5.1	4.51	4.77	3.66	4.08	4.66	3.26	2.23	1.53	6.97	2.87	2.26	3.64	6.36	9.2	5.51	4.85	4.5	7.92	13.09	11.44	5.04	4.77	15.45	7.75	5.57	5.09	9.25	11.65	7.58	8.66	9.06	11.02
ENSMUSG00000027285.13	ENSMUST00000028741.13,ENSMUST00000110706.1,ENSMUST00000124187.7	Haus2	7.34	6.44	7.03	9.14	9.59	8.84	8.07	7.38	8.25	9.25	7.03	8.53	9.3	8.53	9.91	7.01	5.88	7.01	21.25	22.1	19.93	23.17	22.59	21.95	18.08	17.71	25.49	19.74	28.57	18.77	23.02	9.99	19.42	22.39	21.89	25.24	16.41	27.33	31.49
ENSMUSG00000027286.16	ENSMUST00000102496.7,ENSMUST00000102497.9,ENSMUST00000102498.7,ENSMUST00000102499.7,ENSMUST00000133612.1,ENSMUST00000135465.1,ENSMUST00000141932.1	Lrrc57	15.94	14.36	16.62	13.68	12.64	12.19	13.8	13.38	15.07	11.68	13.09	12.48	11.9	13.07	11.82	9.61	12.79	14.35	27.95	24.61	23.92	29.89	27.28	31.04	28.45	27.78	30.14	24.27	54.92	36.15	27.5	28.45	43.2	23.11	33.84	33.71	29.19	29.4	33.42
ENSMUSG00000027287.14	ENSMUST00000028743.9,ENSMUST00000110711.8,ENSMUST00000116437.7,ENSMUST00000130759.1,ENSMUST00000137144.1,ENSMUST00000142278.1,ENSMUST00000147864.7,ENSMUST00000150611.7,ENSMUST00000153580.7	Snap23	5.97	6.6	5.67	4.55	4.82	2.35	17.6	11.73	9.87	6.2	3.34	5.05	3.3	5.45	2.6	12.22	13.88	14.55	10.06	12.22	10.21	12.34	11.74	15.98	9.82	10.45	22.51	7.99	47.81	7.54	13.49	8.6	30.1	11.69	1.51	8.55	10.82	7.53	8.63
ENSMUSG00000027288.16	ENSMUST00000055241.12,ENSMUST00000130303.1,ENSMUST00000135625.7,ENSMUST00000139942.1,ENSMUST00000141874.7,ENSMUST00000147353.1,ENSMUST00000149210.1,ENSMUST00000152347.1,ENSMUST00000163384.1,ENSMUST00000167241.1,ENSMUST00000171215.7	Zfp106	31.41	29.02	31.62	26.65	28.77	27.8	22.47	22.1	24.93	31.18	15.52	29.39	34.32	35.6	27.48	18.1	38.39	27.93	30.74	30.95	31.51	39.28	40.81	35.49	28.01	46.86	61.65	30.76	35.25	42.94	33.7	66.89	36.57	35.15	41.11	35.38	26.32	33.33	31.71
ENSMUSG00000027291.15	ENSMUST00000028752.7,ENSMUST00000102501.9,ENSMUST00000126526.1,ENSMUST00000129857.7,ENSMUST00000132476.1,ENSMUST00000133260.1,ENSMUST00000138854.1,ENSMUST00000145193.1,ENSMUST00000147085.7,ENSMUST00000156296.7	Vps39	19.87	19.17	18.77	15.72	16.22	14.92	16.91	16.15	18.03	17.56	15.26	17.14	15.96	15.36	14.31	13.88	21.7	14.46	10.9	11.75	13.04	10.84	11.39	13.19	16.98	17.68	26.21	15.77	22.76	14.89	19.32	14.26	36.7	28.93	21.37	45.7	15.27	24.09	19.47
ENSMUSG00000027293.13	ENSMUST00000028755.7,ENSMUST00000148073.1,ENSMUST00000150240.7,ENSMUST00000152366.7	Ehd4	25.24	23.19	22.55	24.44	24.7	23.88	25.52	28.95	28.09	22.28	26.6	20.77	23.67	23.95	23.68	25.16	31.43	28.99	38.66	38.64	36.13	41.19	38	42.79	49.58	56.16	55.09	55.79	57.45	50.85	54.28	51.85	36.69	63.6	63.64	36.6	50.8	44.74	64.17
ENSMUSG00000027296.7	ENSMUST00000028758.7	Itpka	0.67	1.28	1.18	0.41	0.8	0.91	0.37	0.5	0.74	0.77	0.83	0.51	0.86	0.83	0.53	0.79	1.04	0.76	0	0.46	0	0.29	0.31	0	1.02	0	0	0.04	0	0.36	0.68	0.15	1.62	1.18	0	0	0.05	0.3	0.44
ENSMUSG00000027297.14	ENSMUST00000028759.12,ENSMUST00000082130.12,ENSMUST00000127470.7,ENSMUST00000134295.1,ENSMUST00000140224.7,ENSMUST00000182203.1	Ltk	7.21	8.94	7.85	11.6	11.35	12.26	14.39	16.09	16.26	7.22	11.17	6.71	12.73	14.04	10.5	10.95	16.96	12.89	2.32	3.97	3.39	3.85	2.41	4.16	10.4	12.37	7.08	9.74	10.93	17.83	9.55	12	5.93	10.01	10.63	15.24	6.91	11.12	8.9
ENSMUSG00000027298.17	ENSMUST00000028763.9,ENSMUST00000110783.7,ENSMUST00000130456.1,ENSMUST00000135726.1,ENSMUST00000137135.1,ENSMUST00000147636.7,ENSMUST00000147761.7,ENSMUST00000148343.7	Tyro3	6.56	4.77	7.82	11.78	9.17	10.26	16.26	19.02	16.74	7.72	5.28	5.33	9.78	8.57	9.27	16.71	16.19	16.58	2.07	4.51	5.28	5.97	5.14	5.08	6.08	8.44	7.34	9.72	17.47	15.29	9.25	17.74	7.46	17.01	8.84	43.26	5.83	6.03	14.01
ENSMUSG00000027300.10	ENSMUST00000028761.4,ENSMUST00000140581.2	Ubox5	3.25	3.36	2.97	2.18	2.08	2.88	2.86	2.84	2.71	3.47	2.73	2.81	2.6	3.09	2.65	2.8	3.06	3.25	2.78	1.65	3.03	3.67	2.39	2.23	2.22	3.64	5.59	4.81	5.93	3.61	3.67	2.64	3.16	2.96	3.48	3.56	6.68	5.58	4.48
ENSMUSG00000027301.7	ENSMUST00000028764.5	Oxt	0	0	0	0	0	0	0	0	0	0	0	0.38	0	0	0	0	0	0	0	0	0	0.46	0	0	0	0	0	0	0	0	0	0	0	0	0	0	2.85	0	0
ENSMUSG00000027303.18	ENSMUST00000028769.13,ENSMUST00000077303.3,ENSMUST00000229567.1,ENSMUST00000229814.1,ENSMUST00000230491.1,ENSMUST00000230516.1,ENSMUST00000230615.1,ENSMUST00000230640.1,ENSMUST00000230886.1,ENSMUST00000230981.1	Ptpra	110.79	97.8	96.62	101.14	105.09	101.68	75.25	77.68	85.24	109.76	110.97	103.03	109.38	102.57	103.05	71.03	84.15	82.29	57.85	69.75	59.69	63.81	64.46	66.62	90.95	78.82	91.07	85.42	103.31	108.16	82.12	80.89	93.3	103.96	84.68	170.5	103.06	89.8	79.69
ENSMUSG00000027304.9	ENSMUST00000028767.8,ENSMUST00000126984.1,ENSMUST00000136321.1,ENSMUST00000149904.1	Rtf1	14.68	14.38	13.81	13.63	14.36	14.77	11.89	13.52	15.3	13.72	16.06	14.68	13.93	13.54	13.72	10.82	12.68	14.63	14.02	15.51	13.95	14.76	21.96	17.44	15	14.26	19.25	19.28	14.86	22	18.77	17.03	16.7	14	14.93	13.05	15.84	14.11	12.66
ENSMUSG00000027305.9	ENSMUST00000028768.1,ENSMUST00000110801.7,ENSMUST00000110802.7,ENSMUST00000131596.1,ENSMUST00000154127.1	Ndufaf1	23.74	19.03	18.29	16.46	19.86	17.94	12.77	20.54	18.42	18.9	20.3	18.97	21.11	19.65	20.98	15.74	17.79	19.2	24.1	25.26	23.5	31.01	25.5	31.11	40.5	25.64	24.47	23.98	48.17	37.38	29.61	39.63	52.64	42.32	33.85	22.44	27.23	31.94	29.95
ENSMUSG00000027306.15	ENSMUST00000028771.7,ENSMUST00000068225.14,ENSMUST00000125491.1,ENSMUST00000153036.1	Nusap1	0.26	0.21	0.71	0.35	0.09	0.09	0.24	0.79	0.64	0.12	0.6	0.08	0.12	0.07	0.17	0.19	0.56	0.19	1.91	4.76	1.96	1.79	1.19	1.6	3.29	2.08	2.95	3.86	5.78	1.78	1.33	2.06	9.02	1.38	1.12	11.08	2.76	3.06	2.11
ENSMUSG00000027309.18	ENSMUST00000044766.14,ENSMUST00000110243.7,ENSMUST00000119422.7,ENSMUST00000120316.7,ENSMUST00000123049.7,ENSMUST00000133132.1,ENSMUST00000138758.1,ENSMUST00000138990.1,ENSMUST00000139684.1,ENSMUST00000142128.1,ENSMUST00000144014.7,ENSMUST00000144717.1,ENSMUST00000145851.1,ENSMUST00000146975.1,ENSMUST00000148924.7,ENSMUST00000148932.1,ENSMUST00000151673.1	4930402H24Rik	19.49	16.1	16.03	15.95	14.9	15.63	20.99	19.34	21.58	15.1	15.11	16.26	13.77	13.56	12.04	14.2	15.35	16.96	17.13	11.5	15.74	17.49	16.72	15.09	19.49	21.78	39.67	20.8	13.54	24.91	23.65	24.47	29.9	20.92	34.12	50.22	28.15	28.58	34.47
ENSMUSG00000027312.14	ENSMUST00000028781.8,ENSMUST00000132557.1,ENSMUST00000134964.7,ENSMUST00000151364.1,ENSMUST00000156982.1	Atrn	17.56	17.05	15.83	15	15.94	15.53	15.39	16.22	15.69	15.97	11.67	16.66	16.06	15.28	14.68	13.55	14.26	14.39	10.4	10.34	9.36	11.13	9.92	10.22	16.83	14.66	20.21	15.83	16.65	14.08	12.77	12.41	13.98	14.77	16.12	13.29	16.1	13.69	15.55
ENSMUSG00000027313.3	ENSMUST00000028780.3	Chac1	1.59	2.57	1.6	1.98	2.54	3.02	1.45	1.17	1.67	2.3	2.28	1.78	2.35	2.35	2.16	1.18	1.91	1.05	2.83	4.66	2.69	3.57	2.74	2.77	6.28	10.26	9.37	9.97	8.88	8.07	13.71	4.82	7.17	11.4	5.93	0.2	6.95	9.45	7.82
ENSMUSG00000027314.6	ENSMUST00000102517.3,ENSMUST00000127102.1	Dll4	0	0.02	0	0.1	0	0	1.77	1.27	1.19	0	0.04	0	0.01	0.08	0	1.02	1.5	1	0.02	0	0.06	0.23	0.1	0.04	0	0.2	0	0	0	0.36	0	0.14	1.11	0	3.07	0.89	0	0	0
ENSMUSG00000027315.13	ENSMUST00000028783.13,ENSMUST00000110816.7,ENSMUST00000110817.2,ENSMUST00000134872.1,ENSMUST00000139903.1	Spint1	0	0.3	0.29	0.1	0.09	0.03	0.88	0.57	0.56	0	0.22	0.13	0.05	0.15	0.05	0.78	1.52	0.48	0.85	0.69	2.02	1.2	0.87	1.23	1.82	1.73	0	2.73	0	1.89	2.98	3.49	0	7.22	6.18	0	1.18	1.56	1.5
ENSMUSG00000027316.15	ENSMUST00000028787.11,ENSMUST00000066958.10,ENSMUST00000110234.7,ENSMUST00000110235.1,ENSMUST00000110239.7,ENSMUST00000110240.9,ENSMUST00000136569.1,ENSMUST00000156509.1	Gfra4	12.36	16.7	17.06	10.71	9.6	9.88	7.35	15.31	11.46	11.85	17.75	12.73	9.66	9.32	8.88	10.18	10.01	12.66	3.79	4.78	3.8	4.83	2.75	3.55	11.68	12.88	3.75	11.09	14.04	9.99	6.7	8.88	3.07	11.83	15.54	7.51	10.82	16.41	6.36
ENSMUSG00000027317.8	ENSMUST00000076084.5,ENSMUST00000110820.2	Ppp1r14d	0	0	0	0	0	0	0	0	0	0	0	0	0	0	0	0	0	0.12	0.41	0	0	0	0	0.09	0	0	0	0	0	1.08	0	0	0	0	0	0	0	0	0.33
ENSMUSG00000027318.17	ENSMUST00000052104.9,ENSMUST00000110232.8,ENSMUST00000124481.1,ENSMUST00000127343.7,ENSMUST00000128828.7,ENSMUST00000132071.1,ENSMUST00000132436.7,ENSMUST00000134742.7,ENSMUST00000135149.7,ENSMUST00000147333.1,ENSMUST00000149625.7,ENSMUST00000183552.7,ENSMUST00000184921.7	Adam33	0	0	0.02	0.24	0.23	0.03	2.2	0.47	0.51	0.11	0.08	0.33	0.21	0.09	0.06	1.8	0.83	0.71	0.3	0	0	0.6	0	0	0.37	0	0	0	0	0.48	0	0	0	0	0	0	0	0	0
ENSMUSG00000027322.11	ENSMUST00000028794.9,ENSMUST00000110226.1,ENSMUST00000110227.7	Siglec1	0	0	0	0.01	0	0	1.31	0.87	0.55	0	0	0.01	0	0.01	0	0.74	0.95	0.6	0.07	0.08	0	0.03	0.08	0	0.1	0	0.01	0	0.02	0	0	0	0	0.21	0	0	0	0	0.4
ENSMUSG00000027323.10	ENSMUST00000028795.9,ENSMUST00000110828.1,ENSMUST00000140939.7,ENSMUST00000141389.1,ENSMUST00000143934.1,ENSMUST00000151406.1,ENSMUST00000152327.7,ENSMUST00000154683.1	Rad51	0.66	0.84	0.53	1.02	0.53	0.29	1.2	1.31	3.19	0.36	1.18	1.1	1.51	0.35	0.7	0.8	0.77	0.63	2.13	2.53	1.7	1.11	3.09	1.82	3.68	6.21	5.7	1.47	3.5	1.44	3.89	2.92	44.43	1.76	6	5.3	6.31	3.47	1.88
ENSMUSG00000027324.1	ENSMUST00000028796.1	Rpusd2	1.46	1.86	1.37	1.63	1.8	1.41	1.33	1.21	1.64	1.81	0.93	1.52	1.49	1.42	1.41	0.9	1.41	1.62	4.46	5.41	3.55	5.65	5.13	5.47	5.48	4.91	1.52	3.63	10.24	4.52	5	5.78	4.13	9.18	6.04	9.25	3.59	3.47	7.97
ENSMUSG00000027326.13	ENSMUST00000028799.11,ENSMUST00000028802.2,ENSMUST00000099542.8,ENSMUST00000152380.7,ENSMUST00000153300.7	Knl1	0.01	0.03	0	0.02	0.01	0.04	0.11	0.2	0	0.01	0.04	0.03	0.02	0.04	0.02	0.28	0.06	0.06	0.15	0.22	0.12	1.41	0.07	0.2	0	0	0.29	0.22	0.02	0	0	0	3.04	0.33	0	0	0.24	0	0.01
ENSMUSG00000027327.16	ENSMUST00000028800.11,ENSMUST00000103188.9,ENSMUST00000133602.7,ENSMUST00000136838.7,ENSMUST00000152961.1,ENSMUST00000184121.7,ENSMUST00000184535.7	1700037H04Rik	45.86	52.21	50.56	42.02	42.46	42.63	26.66	31.68	35.1	45.69	63.16	46.97	49.2	45.29	42.13	24.51	22.23	27.92	12.78	22.87	17.19	15.95	15.66	17.48	59.07	39.57	29.72	48.54	39.54	44.84	38.09	51.64	42.26	41.2	59.17	56.64	39.94	47.05	57.07
ENSMUSG00000027329.9	ENSMUST00000028801.7,ENSMUST00000110218.8,ENSMUST00000127987.1	Spef1	1.23	2.27	2.86	1.93	1.76	1.15	2.2	2.16	0.65	1.88	2.76	1.84	1.74	1.82	1.87	1.74	3.15	2.25	2.44	3.01	2.98	2.88	3.06	2.89	6.26	6.2	5.97	9.74	5.55	9.49	8.85	6.9	5.33	2.13	5.78	5.23	4.9	4.32	4.93
ENSMUSG00000027330.16	ENSMUST00000028804.14,ENSMUST00000079857.8,ENSMUST00000125423.7,ENSMUST00000132727.1,ENSMUST00000138669.1,ENSMUST00000141732.7,ENSMUST00000145556.1	Cdc25b	1.72	1.78	1.73	0.93	1.11	1.3	1.26	1.88	1.19	1.45	1.59	1.4	0.81	0.61	1.17	1.26	2.1	1.39	0.68	0.06	0.45	0.46	0.28	0.42	0.47	1.34	0.27	1.74	5.59	0.85	3.54	0	2.24	0	0	0	0.86	0.48	0.96
ENSMUSG00000027331.15	ENSMUST00000028803.13,ENSMUST00000110842.7,ENSMUST00000123104.1,ENSMUST00000126045.7,ENSMUST00000134579.7,ENSMUST00000134661.7,ENSMUST00000148877.1,ENSMUST00000176463.1,ENSMUST00000177103.7	Knstrn	0.36	0.81	0.77	0.35	0.3	0.5	1.01	1.02	0.46	0.67	0.32	0.47	0.21	0.34	0.31	1.47	0.78	2.04	1.42	0.59	0.87	0.34	0.85	1.39	0.9	0.15	0.47	0.37	0.52	1.01	1.98	1.59	3.48	0	0	0	2.27	1.48	0.26
ENSMUSG00000027332.11	ENSMUST00000028807.5,ENSMUST00000125766.7,ENSMUST00000126082.1,ENSMUST00000140282.1,ENSMUST00000141836.1,ENSMUST00000150162.7,ENSMUST00000152191.7,ENSMUST00000154104.1	Ivd	10.3	9.01	14.52	6.81	6.57	5.45	22.06	16.81	18.28	10.61	17.14	10.4	8.22	6.93	5.47	18.09	28.68	21.65	16.3	19.81	9.02	15.24	14.23	12.73	16.96	13.85	22.17	37.56	17.71	14.76	28.84	22.82	6.77	26.65	26.18	30.03	31.08	19.35	15.41
ENSMUSG00000027333.18	ENSMUST00000028806.11,ENSMUST00000110179.8,ENSMUST00000110180.1,ENSMUST00000110181.7,ENSMUST00000110182.8,ENSMUST00000110183.8,ENSMUST00000110186.8,ENSMUST00000110188.7,ENSMUST00000110189.8,ENSMUST00000129143.7,ENSMUST00000131698.1,ENSMUST00000149180.1,ENSMUST00000151143.1,ENSMUST00000151627.7,ENSMUST00000183575.7,ENSMUST00000183881.1,ENSMUST00000183947.7	Smox	6.59	8.87	9.7	5.01	5.6	6.12	40.3	49.61	32.33	9.95	12.32	7.68	5.27	5.54	6.01	34.94	40.6	31.61	6.02	7.32	7.27	7.67	6.23	6.38	7.74	8.97	7.16	14.79	18.65	13.25	11.88	8.94	30.96	13.58	10.58	10.43	11.32	10.7	11.96
ENSMUSG00000027335.9	ENSMUST00000103184.3	Adra1d	0	0	0	0.03	0.09	0	0.07	0.27	0.34	0	0	0	0.11	0.03	0.05	0.29	0.1	0.12	0.08	0	0	0.04	0	0	0	0	0	0	0	0.23	0	0	0	0	0	0	0	0	0
ENSMUSG00000027338.16	ENSMUST00000110169.1,ENSMUST00000110170.7,ENSMUST00000110171.8,ENSMUST00000110172.8	Prnd	0	0	0	0	0.02	0.03	0.07	0.07	0.14	0	0.08	0	0	0	0.01	0.13	0.15	0.17	0.55	0	0	0.43	0.16	0.62	0.8	0.33	0.45	1.07	1.76	0	0	0.88	0	0.11	0	0	0	0.45	0.96
ENSMUSG00000027339.15	ENSMUST00000028814.14,ENSMUST00000103182.7,ENSMUST00000139047.7,ENSMUST00000140791.1,ENSMUST00000155829.1	Rassf2	0.84	0.98	0.96	1.39	1.36	1.01	8.71	7.01	5.44	1.37	0.6	1.03	1.46	0.78	1.23	5.77	5.13	5.76	0.95	1.35	0.72	0.35	1.07	0.2	0.15	0.16	0.31	0.86	0	0.36	0.79	0.57	1.12	0.93	0.3	2.09	1.09	0.57	0.5
ENSMUSG00000027340.15	ENSMUST00000028815.14,ENSMUST00000127724.7,ENSMUST00000128899.1,ENSMUST00000133407.1,ENSMUST00000137910.1,ENSMUST00000148749.1,ENSMUST00000154009.1	Slc23a2	13.29	10.13	11.75	12.47	10.14	8.4	13.39	12.17	11.03	10.69	6.87	12.44	9.42	9.47	7.69	10.78	12.35	10.83	10.42	15.62	9.65	10.91	10.43	10.17	17.77	27.87	14.28	25.38	17.73	13.93	27.48	24.54	48.93	13.85	21.88	40.3	18.74	12.98	39.35
ENSMUSG00000027341.10	ENSMUST00000028816.8,ENSMUST00000110163.7,ENSMUST00000110164.7,ENSMUST00000141813.1,ENSMUST00000143782.1,ENSMUST00000180286.1	Tmem230	22.01	20.19	21.15	21.01	20.5	20.79	20.56	16.58	15.25	20.93	24.47	19.3	21.05	21.05	17.48	14.72	15.26	18.11	15.88	24.26	18.25	19.85	15.34	20.72	19.44	22.98	22.3	22.21	25.82	27.42	23.18	32.75	25.55	44.56	25.74	28.59	24.73	27.69	27.05
ENSMUSG00000027342.14	ENSMUST00000028817.6,ENSMUST00000135181.1,ENSMUST00000136676.7,ENSMUST00000140338.1,ENSMUST00000149627.1	Pcna	24.84	23.7	25.55	24.1	24.07	25.19	40.16	34.16	37.77	21.6	33.78	23.13	25.28	23.64	24.75	36.15	36.02	38.98	43.81	61	51.71	59.14	54.06	52.51	46.5	43.58	48.59	52.01	65.15	66.97	43.27	51.34	67.02	56.64	52.32	49.1	44.35	42.97	36.62
ENSMUSG00000027344.14	ENSMUST00000028820.6,ENSMUST00000028821.9,ENSMUST00000231041.1,ENSMUST00000231133.1	Fsip1	0.99	0.44	0.58	0.86	0.52	0.82	0.13	0.42	0.53	0.67	0.99	0.19	0.84	0.87	0.74	0.38	0.61	0.14	0.54	0.48	0.64	0.54	0.6	0.47	4.49	0.88	3.67	1.43	0	0	0.57	3.38	0	0.82	0	0	0.28	1.05	0
ENSMUSG00000027345.6	ENSMUST00000124095.1	4921508D12Rik	0	0	0	0	0	0.05	0	0	0	0	0.05	0	0.05	0.05	0.11	0	0	0	0.22	0	0	0	0.12	0	0	0	0	0	0	0	0	0	0	0	0	0	0	0	0
ENSMUSG00000027346.15	ENSMUST00000028822.13,ENSMUST00000060955.11,ENSMUST00000110135.2,ENSMUST00000110136.7,ENSMUST00000110142.7,ENSMUST00000124107.7,ENSMUST00000124632.1,ENSMUST00000127712.7,ENSMUST00000131617.1,ENSMUST00000140867.7,ENSMUST00000145694.7,ENSMUST00000148833.7,ENSMUST00000149854.7	Gpcpd1	23.98	19.98	21.29	19.96	19.53	15.87	27.77	21.71	28.6	26.04	21.35	22.71	18.97	17.27	17.04	18.98	14.78	22.59	31.91	35.59	29.11	28.94	20.22	23.93	22.2	28.43	26.38	25.9	24.09	30.25	39.55	31.19	61.78	19.99	21.43	55.59	27.6	25.34	18.75
ENSMUSG00000027347.18	ENSMUST00000102534.10,ENSMUST00000110898.1,ENSMUST00000172901.7,ENSMUST00000173252.1,ENSMUST00000173541.7,ENSMUST00000174770.7,ENSMUST00000178884.7	Rasgrp1	24.94	24.87	26.34	45.56	52.9	40.15	23.11	24.5	29.44	39.02	28.35	28.57	44.06	47.92	44.73	24.9	25.14	27.85	7.09	8.97	6.44	7.91	6.54	7.06	19.09	18.78	14.17	15.49	17.64	17.18	14.69	18.05	19.62	15.31	12.35	15.11	17.7	20.91	14.94
ENSMUSG00000027349.5	ENSMUST00000028825.4,ENSMUST00000140936.1,ENSMUST00000143612.1	Fam98b	14.34	13.86	12.71	15.02	17.91	14.52	13.46	12.99	14.5	15.64	15.51	14.95	15.95	16.32	15.48	12.68	12.9	13.85	18.83	22.32	19.74	21.6	20.6	20.09	16.55	17.27	12.65	23.3	28.96	18.7	17.51	14.66	23.77	23.13	20.23	10.82	21.04	20.41	16.94
ENSMUSG00000027350.8	ENSMUST00000028826.3	Chgb	18.9	21.12	22.47	23.46	22.96	23.87	28.64	44	47.64	23.94	24.46	21.36	23	22.96	22.45	41.44	45.82	45.29	12.64	15.18	13.21	16.13	12.54	13.9	24.61	24.56	17.93	21.34	17.56	23.4	26.07	22.48	21.66	23.98	22.63	22.56	17.62	19.41	24.19
ENSMUSG00000027351.14	ENSMUST00000028829.12,ENSMUST00000110901.1	Spred1	13.13	11.53	9.65	12.74	12.33	11.88	15.84	13.89	13.81	11.64	8.43	11.69	14.58	13.15	11.52	15.71	13.47	13.72	10.87	15.77	11.94	14.21	12.37	13.24	6.45	5.71	6.33	11.19	8.73	10.68	11.74	7.61	7.12	9.85	10.87	4.09	8.88	8.52	6.81
ENSMUSG00000027353.14	ENSMUST00000028831.14,ENSMUST00000066559.5,ENSMUST00000135685.1	Mcm8	2.65	2.04	1.51	1.49	1.71	1.93	1.31	1.8	1.05	2.54	1.57	1.5	2.54	2.11	1.36	1.01	3.35	1.31	1.65	3.57	3.89	3.87	2.51	3.51	3.6	2.43	3.71	6.25	9.4	3.16	6.53	4.3	5.94	4.21	9.45	5.45	3.91	4.74	3.51
ENSMUSG00000027355.15	ENSMUST00000028834.2,ENSMUST00000123598.7,ENSMUST00000146144.1,ENSMUST00000155470.7	Tmco5	0	0	0	0	0	0	0	0	0	0	0	0	0	0	0	0	0	0	0	0	0.32	0	0	0	0	0	0	0	0	0.1	0	0	0	0	0	0	0	0	0
ENSMUSG00000027356.8	ENSMUST00000038280.4,ENSMUST00000134937.1,ENSMUST00000143981.1,ENSMUST00000144342.1	Fermt1	0	0	0	0.02	0	0	0	0	0	0	0	0	0.01	0	0	0	0	0	0.03	0.05	0.01	0	0	0	0	0	0	0	0	0	0	0	0	0	0	0	0.24	0	0
ENSMUSG00000027357.16	ENSMUST00000028835.12,ENSMUST00000110122.9,ENSMUST00000124834.7,ENSMUST00000124836.7,ENSMUST00000154160.1	Crls1	16.32	12.66	11.87	14.56	15.89	15.01	12.55	12.72	13.65	15.24	20.1	13.14	13.58	15.58	14.55	12.34	11.43	13.56	20.33	15.88	14.4	25.2	18.56	18.01	22.55	34.84	31.27	33.81	27.04	23.1	28.88	21.24	22.79	20.16	27.3	25.12	31.6	26.81	29.75
ENSMUSG00000027358.6	ENSMUST00000028836.6	Bmp2	0.2	0.08	0.3	0.61	0.73	1.02	1.88	1.4	1.42	0.28	0.07	0.34	0.94	0.83	0.59	1.34	1.53	1.35	1.33	1.47	0.73	1.13	1.32	1.67	1.31	2.44	2.09	1.89	1.26	3.61	0.72	0.59	2.56	0.91	3.55	2.31	1.17	1.52	3.38
ENSMUSG00000027359.16	ENSMUST00000061491.13,ENSMUST00000126249.1,ENSMUST00000141482.2,ENSMUST00000150947.1	Slc27a2	0	0	0.12	0.06	0.01	0.08	0	0.26	0.07	0	0	0	0.07	0.03	0.01	0.11	0	0.06	0	0	0	0	0	0.1	0	0.73	0	0	0	0.27	0	0	0	0	0	0	0	0	0
ENSMUSG00000027360.5	ENSMUST00000028838.4,ENSMUST00000124396.1,ENSMUST00000132382.1,ENSMUST00000138752.1,ENSMUST00000148591.1	Hdc	0	0.02	0	0.1	0.12	0.09	2.29	0.81	0.37	0	0	0.13	0.5	0.1	0.14	1.86	1.89	0.68	0.89	0.72	0.94	0.79	0.89	1.31	3.54	2.06	3.34	4.72	0.04	2.75	2.92	0	6.97	4.5	1.73	8.43	5.49	1.11	2.81
ENSMUSG00000027361.15	ENSMUST00000039978.12,ENSMUST00000089745.10,ENSMUST00000103226.9,ENSMUST00000103227.7,ENSMUST00000110424.8,ENSMUST00000110425.8,ENSMUST00000124972.7,ENSMUST00000130263.1,ENSMUST00000137335.1	Gabpb1	5.46	6.05	10.3	5.99	6.41	7.31	6.08	8.3	8.05	6.71	7.43	5.99	7.35	8.45	5.99	7.7	5.7	7	12.88	17.01	14.08	20.49	21.46	16	14.77	18.17	32.17	18.48	16.51	20.03	22.09	18.67	31.91	19	16.99	27.78	25.63	21.83	35.57
ENSMUSG00000027363.15	ENSMUST00000028841.13,ENSMUST00000110416.2,ENSMUST00000138859.1	Usp8	30.45	29.27	27.72	28.42	31.01	29.78	24.18	24.39	27.12	31.76	26.36	27.96	32.51	31.86	28.93	23.68	31.54	26.11	28.43	29.91	30.22	35.17	28.12	30.23	33.05	39.73	39.02	31.01	37.3	36.67	34.02	33.34	39.63	31.82	41.87	36.64	36.57	37.41	39.54
ENSMUSG00000027364.14	ENSMUST00000028842.8,ENSMUST00000130356.2,ENSMUST00000136319.7,ENSMUST00000145194.1,ENSMUST00000151140.1	Usp50	0	0.09	0.07	0.18	0.09	0.04	0.61	0.56	0.49	0	0.38	0	0.07	0.07	0.06	1.03	0.49	1.33	0.25	0.49	0.19	0.35	0.96	0.25	1.38	0	0	0	0	0.04	0	0	0.35	0.71	0.05	0	0	0	0
ENSMUSG00000027365.14	ENSMUST00000028843.11,ENSMUST00000103224.9,ENSMUST00000125327.1,ENSMUST00000127277.1,ENSMUST00000132003.1,ENSMUST00000134408.1,ENSMUST00000135733.7,ENSMUST00000136964.1,ENSMUST00000142334.1,ENSMUST00000152615.1,ENSMUST00000155675.7	Trpm7	14.84	13.78	9.12	12.49	11.98	11.57	13.19	11.8	12	12.97	12.43	15.12	14.1	13.99	10.17	12.24	13.51	10.62	13.48	15.7	16.58	13.89	15.45	16.89	14.82	13.62	12.69	15.15	10.4	18.05	7.15	9.49	34.01	15.22	35.08	22.12	22.55	12.7	23.08
ENSMUSG00000027366.12	ENSMUST00000028844.10,ENSMUST00000125592.1,ENSMUST00000143700.1	Sppl2a	7.4	6.12	5.77	7.07	5.47	5.26	11.6	9.81	11.37	9.27	6.14	6.88	7.48	6.56	6.6	11.19	11.99	11.53	12.5	17.44	10.07	16.23	17.01	14.48	20.64	9.74	13.34	16.5	20	10.95	18	9.39	33.13	18.87	25.98	16.35	14.63	9.01	18.79
ENSMUSG00000027367.16	ENSMUST00000110374.1,ENSMUST00000110375.8,ENSMUST00000123152.7,ENSMUST00000125049.1,ENSMUST00000131196.1,ENSMUST00000135616.7,ENSMUST00000144687.7,ENSMUST00000154549.1	Stard7	34.78	32.74	28.7	33.62	31.5	31.05	23.29	26.17	25.75	29.37	33.43	26.38	34.15	33.95	30.65	23.67	33.59	24.97	30.71	38.85	28.21	28.81	27.46	36.66	34.7	27.51	41.84	46.03	46.85	32.86	39.06	39.01	62.84	34.63	31.3	42.73	30.94	32.73	31.39
ENSMUSG00000027368.6	ENSMUST00000028846.6,ENSMUST00000146479.1	Dusp2	0	0	0	0.04	0	0.08	1.66	1.75	1.18	0	0	0	0.07	0	0	0.59	1.76	0.8	0.11	0.1	0.14	0.7	0.27	0.09	0	1.07	0	0	0	0.32	0.81	0.89	12.97	0	0	0	0.45	0.77	0
ENSMUSG00000027371.10	ENSMUST00000028848.3,ENSMUST00000123327.1,ENSMUST00000137366.7,ENSMUST00000137502.1,ENSMUST00000146437.7,ENSMUST00000146615.1,ENSMUST00000146757.7	Fahd2a	10.61	10.13	7.95	8.72	8.65	7.94	7.76	11.27	12.54	12.26	17.3	9.58	10.35	8.05	11.02	7	13.86	7.93	3.72	5.83	4.02	9.23	4.62	7.15	25.82	11.82	9.9	14.82	35.55	10.16	9.64	26.37	18.41	11.67	8.4	9.43	9.28	12.42	14.86
ENSMUSG00000027374.12	ENSMUST00000028852.12,ENSMUST00000126491.1,ENSMUST00000128535.7,ENSMUST00000129066.1,ENSMUST00000134101.7,ENSMUST00000145271.1,ENSMUST00000146131.1	Mrps5	46.76	39.97	46.63	34.24	36.15	37.95	30.22	35.09	47.73	43.43	43.98	38.21	40.26	36.09	38.07	34.31	43.79	42.15	36.94	47.26	32.13	42.17	36.97	44.44	74.65	34.62	80.23	54.32	45.44	57.31	45	47.7	52.34	47.31	42.32	97.73	61.88	44.97	51.95
ENSMUSG00000027375.14	ENSMUST00000028853.6,ENSMUST00000028854.14	Mal	5.76	6.31	5.83	7.3	6.87	5.9	125.06	130.52	114.41	6.33	5.47	5.77	6.56	5.73	7.11	90.91	122.51	97.9	4.69	4.01	2.6	4.1	4.16	3.8	4.31	4.66	4.72	6.45	7.38	1.68	9.2	2.37	3.44	2.77	3.03	4.21	2.28	2.76	4.38
ENSMUSG00000027376.15	ENSMUST00000028855.13,ENSMUST00000103214.2,ENSMUST00000140156.1,ENSMUST00000155581.1	Prom2	0.08	0.19	0.08	0.09	0.12	0.09	0.71	0.75	0.92	0.18	0.25	0.05	0.09	0.26	0.1	0.66	0.98	0.58	0.11	0.24	0.98	0.14	0.28	0.51	0	0.32	0.22	5.69	0.52	0	0.73	0.18	0	0.28	0	0	0.23	0.34	0
ENSMUSG00000027377.2	ENSMUST00000028856.2	Mall	0	0	0	0.03	0.02	0	1.27	1.07	0.45	0.03	0	0	0	0	0.03	0.44	1.78	0.94	0	0.08	0.15	0.15	0.03	0	0	0	0	0	0	0.29	0.68	0	0	0.68	0	0	0.18	0	0
ENSMUSG00000027378.16	ENSMUST00000028857.13,ENSMUST00000110357.1,ENSMUST00000144938.1,ENSMUST00000148033.1	Nphp1	3.02	3.7	2.62	2.8	2.56	2.67	4.44	6.11	5.8	4.13	4.01	3.12	2.71	2.38	2.55	5.91	8.44	6.1	5.38	4	5.36	5.35	3.66	3.3	3.39	2.88	6.69	6.59	9.32	6.52	3.65	10.85	8.35	7.61	3.77	30.18	6.68	8.34	5.02
ENSMUSG00000027379.13	ENSMUST00000028858.7,ENSMUST00000133943.1,ENSMUST00000138624.1,ENSMUST00000143824.1,ENSMUST00000153048.7	Bub1	0.06	0.1	0.21	0.1	0.09	0	0	0	0	0.16	0.12	0.49	0.03	0.05	0.05	0.32	0.16	0.08	0.8	2.36	2.11	1.55	1.26	1.35	0.58	0.78	1.1	0.29	1.8	0	3.67	3.21	5.62	0	1.63	2.15	4.57	5.86	0.65
ENSMUSG00000027380.10	ENSMUST00000028859.7,ENSMUST00000110344.1,ENSMUST00000126410.1	Acoxl	0	0	0	0	0	0	0	0	0	0	0	0	0	0	0	0	0	0	0	0	0	0	0	0	0	0	0	0	0	0	0	0	0	0	0	0	0.38	0	0
ENSMUSG00000027381.16	ENSMUST00000019281.13,ENSMUST00000089634.11,ENSMUST00000103210.1,ENSMUST00000103211.7,ENSMUST00000110341.8,ENSMUST00000129206.1,ENSMUST00000132201.1,ENSMUST00000146023.7	Bcl2l11	0.17	0.48	0.22	0.18	0.35	0.15	4.31	4.13	3.17	0.63	0.4	0.45	0.39	0.45	0.25	3.67	4.35	2.69	1.05	1.09	1.08	1.54	0.94	2.02	1.03	2.08	0.59	2.48	0.56	0.98	2.18	0.88	4.9	0.75	3.83	0.66	0.93	2.28	2.14
ENSMUSG00000027384.6	ENSMUST00000044825.4,ENSMUST00000123078.1,ENSMUST00000125913.1	Ndufaf5	18.01	17.25	15.24	15.17	16.24	15.95	15.19	16.73	18.97	15.82	21.37	14.42	15.9	16.68	16.49	14.9	19.58	18.83	10.39	9.99	8.7	11.19	8.47	13.05	22.28	17.21	26.01	20.64	12.73	20.46	14.38	18.41	13.53	9.92	26.65	23.68	19.22	23.6	20.21
ENSMUSG00000027386.9	ENSMUST00000028864.2,ENSMUST00000110324.7	Fbln7	0.09	0.18	0.18	0.08	0.33	0.13	1.1	1.14	1.36	0.02	0.16	0.16	0.2	0.21	0.15	1.33	1.02	1.08	0.1	0.14	0.09	0.05	0.17	0.22	0	0	0.48	0	0	0	0	0	0.69	0	0	0	0	0	0
ENSMUSG00000027387.11	ENSMUST00000028866.8	Zc3h8	2.38	2.8	2.41	1.8	3.04	3.21	2.5	3.18	3.58	2.55	2.68	2.98	2.9	2.84	2.53	2.42	3.62	2.66	3.97	5.59	3.97	4.62	3.19	5.67	5.19	4.8	2.99	3.48	8.37	6.29	1.98	1.49	1.32	5.06	1.59	2.91	5.05	0.58	1.64
ENSMUSG00000027394.13	ENSMUST00000035812.13,ENSMUST00000144120.1,ENSMUST00000144730.1	Ttl	58.43	60.16	58.05	49.94	50.9	50.02	25.54	32.77	32.62	61.87	49.75	53.96	51.95	52.77	49.65	25.1	33.18	31.4	32.98	36.71	29.37	35.3	31.1	34.8	46.96	52.09	45.2	41.45	48.56	49.38	49.74	37.64	44.6	55.07	46.48	53.4	44.93	44.48	55.9
ENSMUSG00000027395.15	ENSMUST00000028874.7,ENSMUST00000103205.10,ENSMUST00000133345.1,ENSMUST00000144004.1,ENSMUST00000147727.1	Polr1b	2.45	2.75	3.94	2.56	2.28	1.97	3.94	2.83	2.88	3.08	3.23	2.85	1.93	1.99	1.9	2.68	2.75	3.16	5.59	6.41	4.79	5.98	4.69	5.02	7.33	7.05	7.02	5.19	2.24	5.86	8.83	6.29	8.86	8.4	6.62	4.3	7.52	5.94	4.14
ENSMUSG00000027397.14	ENSMUST00000028880.9,ENSMUST00000110315.1,ENSMUST00000125714.1,ENSMUST00000140907.7,ENSMUST00000141285.1,ENSMUST00000144025.1,ENSMUST00000144744.7,ENSMUST00000148988.1	Slc20a1	53.01	53.43	44.19	48.31	38.65	37.41	25.53	22.08	23.51	47.33	41.42	49.88	41.92	43.38	32.43	24.08	30.45	27.25	67.13	77.28	65.11	73.19	60.1	58.51	75.31	94.42	102.65	121.94	91.18	98.69	123.4	78.84	99.39	101.71	108.25	51.48	97.12	103.44	89.09
ENSMUSG00000027398.13	ENSMUST00000028881.13,ENSMUST00000141979.1,ENSMUST00000155994.1	Il1b	0	0	0	0.19	0.13	0	9.52	6.6	4.41	0	0	0	0	0	0	7.84	11.61	4.65	0	0.13	0.43	0.39	0.14	0.22	0.13	0.19	0	0.83	0.63	0	0	4.31	0	0.05	6.97	14.08	0	0.35	0.55
ENSMUSG00000027399.1	ENSMUST00000028882.1	Il1a	0	0	0	0	0	0	0.03	0	0.05	0	0	0	0	0	0	0.24	0	0.02	0.11	0.38	0.15	0.34	0.19	0.21	0.12	0.29	0	0	0.28	0.55	0	0	0	0.04	1.07	1.76	0	0	0
ENSMUSG00000027400.11	ENSMUST00000028883.11,ENSMUST00000130608.1,ENSMUST00000152113.1	Pdyn	0.09	0.1	0.14	0.57	0.47	0.92	1.4	1.38	2.93	0	0.13	0.01	0.27	0.29	0.4	1.95	2.18	3.63	1.6	1.54	3.32	2.29	1.34	1.55	4.04	3.99	10.79	9.75	4.01	12.83	5.94	9.23	4.77	5.44	8.45	2.41	2.51	4.01	1.35
ENSMUSG00000027401.9	ENSMUST00000110299.2	Tgm3	0.04	0.04	0	0.09	0.06	0.07	0.02	0.01	0.15	0.01	0	0.04	0.04	0.19	0.04	0.04	0	0.08	0.14	0.08	0.23	0.3	0.28	0.07	0	0.59	0	0	0	0.21	0	0	0	0.35	0	0	0.28	0	0.16
ENSMUSG00000027403.12	ENSMUST00000028888.4,ENSMUST00000140947.7,ENSMUST00000147616.1	Tgm6	0	0	0	0	0	0	0	0	0	0	0	0	0	0	0	0.05	0	0	0.04	0.03	0.03	0.32	0.24	0.27	0	0	0.55	0	0	0	0	0.03	0	0	0	0	0.57	0.26	0
ENSMUSG00000027404.15	ENSMUST00000103199.8,ENSMUST00000139225.7,ENSMUST00000147570.2,ENSMUST00000150835.1	Snrpb	29.9	29.88	37.4	23.34	23.38	22.09	40.55	43.14	33.68	28.5	36.92	28.77	22.93	18.95	21.32	28.04	48.81	35.96	28.71	25.13	22.61	29.69	22.75	22.28	42.96	37.71	30.72	55.05	41.62	35.56	27.15	35.41	80.2	42.29	40.49	34.67	42.95	36.75	41.13
ENSMUSG00000027405.16	ENSMUST00000028890.14,ENSMUST00000103198.10,ENSMUST00000133351.2,ENSMUST00000136621.8,ENSMUST00000138163.2,ENSMUST00000141872.1,ENSMUST00000143547.1,ENSMUST00000145335.2,ENSMUST00000146454.8,ENSMUST00000149955.8,ENSMUST00000150401.7,ENSMUST00000150745.8,ENSMUST00000153353.8,ENSMUST00000159373.1,ENSMUST00000160183.1,ENSMUST00000160976.1,ENSMUST00000161025.1,ENSMUST00000161543.1,ENSMUST00000162063.7	Nop56	29.42	39.35	42.55	33.5	35.15	37.04	45.15	55.41	49.23	39.85	55.9	45.4	30.82	30.39	27.37	31.87	66.27	43.63	69.08	117.54	80.14	104.25	81.96	78.85	90.37	89.03	145.36	114.59	99.01	110.46	90.98	110.89	131.16	93.67	83.77	111.96	76.18	90.3	71.65
ENSMUSG00000027406.13	ENSMUST00000028892.10,ENSMUST00000124868.1,ENSMUST00000149843.1,ENSMUST00000184538.1,ENSMUST00000239288.1	Idh3b	82.64	88.06	95.2	90.75	96.23	96.98	87.41	92.83	103.78	88.37	113.87	82.18	91.5	96.25	99.82	80.08	105.6	107.37	73.43	82.09	68.29	78.11	66.9	83.99	146.12	128.31	107.46	159.01	108.31	145.61	126.12	144.43	104.31	124.45	125.57	183.49	107.84	146.65	139.89
ENSMUSG00000027408.7	ENSMUST00000028897.7,ENSMUST00000130533.1	Cpxm1	3	3.21	2.5	5.03	3.4	3.86	6.75	5.1	4.86	2.78	3.57	2.29	4.28	4.12	3.19	3.67	6.15	5.4	3.5	3.04	4.41	7.64	4.56	5.3	7.7	5.9	2.36	4.7	6.28	4.51	2.4	8.51	3.93	4.92	2.73	1.32	5.44	9.8	8.33
ENSMUSG00000027409.5	ENSMUST00000028898.4,ENSMUST00000110281.1,ENSMUST00000189961.1	1700020A23Rik	0	0	0	0	0	0	0	0	0	0	0	0	0	0	0	0	0	0	0.79	0.13	0	0.22	1.1	0.39	0	0.82	3.31	0	0	1.82	5.42	2.92	0	0	0	0	0	0	0
ENSMUSG00000027411.17	ENSMUST00000028900.10,ENSMUST00000125098.1,ENSMUST00000125973.7,ENSMUST00000128994.7,ENSMUST00000130258.7,ENSMUST00000131220.2,ENSMUST00000132388.1,ENSMUST00000134677.1,ENSMUST00000137084.2	Vps16	22.1	26.41	30.13	26.23	21.86	22.55	22.1	34.49	26.48	30.65	34.62	33.88	25.01	22.98	24.68	25.75	27.5	30.93	18.51	14.53	25.13	23.35	16.64	32.64	44.23	43.38	30.35	37.59	40.73	33.93	23.16	22.38	26.57	54.62	62.3	50.72	24.33	33.3	26.97
ENSMUSG00000027412.12	ENSMUST00000040872.12,ENSMUST00000109455.8,ENSMUST00000109456.8,ENSMUST00000109457.2,ENSMUST00000124920.1	Lpin3	0	0.04	0	0.05	0.04	0.03	0.35	0.31	0.44	0	0.08	0.32	0.11	0.05	0.13	0.37	0.59	0.65	5.33	2.44	4.11	3.22	2.81	1.77	3.42	1.3	8.54	3.63	0.03	1.73	3.44	3.82	2.4	1.5	6.5	0	3.09	6.58	8.43
ENSMUSG00000027416.2	ENSMUST00000028902.2	Otor	0	0	0	0	0	0	0.37	0.28	0.12	0	0	0	0	0	0.02	0	0.31	0.15	0.91	0.09	0	0	0.27	0.08	0	0	0	0	0	0	1.96	0	0	1.66	0	0	0	0	0
ENSMUSG00000027419.9	ENSMUST00000028905.9,ENSMUST00000124751.1	Pcsk2	49.73	53.72	57.5	45.06	45.05	45.45	49.16	56.5	61.96	58.23	49.33	49.97	47.58	45.46	47.43	59.23	60.09	63.4	10.36	11.02	9.02	11.42	8.33	12.11	32.38	25.45	18.92	20.86	15.69	22.85	23.06	24.07	19.39	23.17	19.85	22.62	25.58	26.41	25.5
ENSMUSG00000027420.13	ENSMUST00000028907.13,ENSMUST00000099296.3	Bfsp1	1.07	2.22	1.85	1.72	1.66	1.5	0.65	0.68	1.82	1.81	1.73	1.57	1.9	1.79	1.34	1.17	1.53	1.33	0.66	0.74	0.24	0.86	0.63	0.36	0.89	0.69	0	1.35	0.94	0.77	1.28	0.49	3.34	1.22	2.1	0	0.37	0.83	0.45
ENSMUSG00000027422.15	ENSMUST00000016072.11,ENSMUST00000037875.5,ENSMUST00000132434.7,ENSMUST00000135367.1,ENSMUST00000136068.1,ENSMUST00000140511.1,ENSMUST00000154649.7,ENSMUST00000155539.1	Rrbp1	29.74	37.67	36.11	32.45	35.06	39.18	45.46	51.39	52.55	33.16	42.51	27.9	36.21	36.15	31.09	36.79	44.02	50.4	43.86	48.68	36.49	49.5	46	46.19	55.27	44.53	49.25	43.58	40.95	50.4	61.22	34.95	92.33	50.69	51.47	57.21	53.93	43.37	47.87
ENSMUSG00000027423.15	ENSMUST00000028909.4,ENSMUST00000110030.9,ENSMUST00000124389.1,ENSMUST00000125285.1,ENSMUST00000138745.1,ENSMUST00000153033.1,ENSMUST00000155509.1,ENSMUST00000156936.1	Snx5	12.5	11.11	11.39	11.58	12.22	11.02	25.35	25.22	21.62	14.4	14.32	12.08	12.13	13.08	9.98	19.45	37.45	23.38	25.96	30.99	24.89	38.25	34.58	27.86	26.83	27.72	33.37	30.6	41.31	29.01	25.04	27	38.86	26.28	31.24	10.75	33.86	32.72	22.01
ENSMUSG00000027424.11	ENSMUST00000028910.8,ENSMUST00000110027.1,ENSMUST00000110028.7	Mgme1	3.76	3.61	3.27	2.58	2.75	3.01	5.45	5.93	5.26	3.62	3.48	2.7	2.73	2.82	3.1	4.13	4.91	4.82	3.86	3.56	2.47	3.27	2.39	2.97	2.38	2.92	2	2.38	2.74	3.23	4.98	2.68	2.18	2.23	4.47	1.98	2.41	4.42	1.37
ENSMUSG00000027425.18	ENSMUST00000028911.14,ENSMUST00000125398.2,ENSMUST00000130654.7,ENSMUST00000131836.1,ENSMUST00000137611.1,ENSMUST00000139812.1,ENSMUST00000143318.1,ENSMUST00000147747.7,ENSMUST00000148500.1,ENSMUST00000156410.1,ENSMUST00000171261.1	Kat14	12.81	8.94	8.01	6.27	6.74	7.58	7.76	9.34	7.34	7.98	8.8	8.18	6.87	6.95	6.82	7.87	8.58	7.22	6.34	9.56	7.39	6.33	10.51	6.87	7.08	9.73	8.48	10.16	12.4	6.93	12.45	10.3	27.82	8.4	7.09	8.29	8.37	9.45	18.1
ENSMUSG00000027427.13	ENSMUST00000028914.8,ENSMUST00000110017.2,ENSMUST00000134051.1,ENSMUST00000136999.1,ENSMUST00000143292.7,ENSMUST00000152311.1,ENSMUST00000155567.7	Polr3f	8.98	6.35	7.41	5.26	5.9	5.24	6.8	6.62	7.34	7.52	6.4	5.71	6.8	5.68	5.56	4.9	2.53	5.03	14.26	18.95	13.08	19.14	16.44	23.58	9.06	14.95	14.83	6.6	18.39	12.83	10.68	11.98	18.74	21.83	9.43	4.64	18.12	10.3	12.05
ENSMUSG00000027428.9	ENSMUST00000028915.5,ENSMUST00000140340.1	Rbbp9	5.1	5.16	5.42	5.19	5.48	5	13.64	15.96	14.18	5.09	4.28	5.06	5.09	5.88	5.55	10.66	12.85	15.49	4.84	5.41	4.28	6.04	4.88	5.97	4.2	5.65	3.21	6.85	1.85	5.11	5.58	3.22	2.32	2.75	8.44	2.41	4.18	3.75	5.99
ENSMUSG00000027429.16	ENSMUST00000028916.14,ENSMUST00000128210.1,ENSMUST00000143573.7,ENSMUST00000143921.1,ENSMUST00000146487.1,ENSMUST00000149697.2,ENSMUST00000155258.1,ENSMUST00000155876.7	Sec23b	30	27.11	26.63	26.73	27.19	26.4	24.06	27.29	31.7	28.97	26.37	22.61	26.63	25.69	25.19	20.83	35.77	25.6	29.58	38.09	35.97	39.68	34.34	36.46	45.57	50.54	48.38	76.1	62.13	70.29	56.81	53.31	69.97	53.36	77	66.58	55.94	45.83	39.94
ENSMUSG00000027430.12	ENSMUST00000028917.6,ENSMUST00000125683.7,ENSMUST00000137406.1,ENSMUST00000145602.1,ENSMUST00000145814.7	Dtd1	14.3	17.3	19.62	16.58	18.88	16.74	13.27	21	14.54	14.91	21.96	14.54	16.01	15.73	16.41	10.68	18.2	14.88	7.71	6.62	6.02	6.9	6.29	6.08	12.55	15.76	10.52	12.32	13.21	18.01	9.32	16	16.62	7.4	11.07	18.38	10.89	11.88	11.4
ENSMUSG00000027431.5	ENSMUST00000028918.3	Scp2d1	0	0	0	0	0	0	0	0	0	0	0	0	0	0	0	0	0	0	0	0	0	0	0	0	0	0	0	0	0	0	0	0	0	0	0	0	0	0	0
ENSMUSG00000027433.5	ENSMUST00000028921.5,ENSMUST00000136136.1,ENSMUST00000137358.1,ENSMUST00000147057.1	Xrn2	11.32	10.61	9.3	12.01	10.56	10.08	16.08	15.28	12.27	10.17	7.79	9.45	11.44	10.86	10.61	11.16	13.03	13.71	32.08	35.28	34.02	36.61	25.44	26.97	28.66	33.93	28.9	21.07	24.08	26.17	23.14	23.39	54.12	25.01	21.48	35.92	29.08	26.93	40.73
ENSMUSG00000027434.11	ENSMUST00000067075.6,ENSMUST00000109969.2,ENSMUST00000109970.4,ENSMUST00000172627.1	Nkx2-2	0	0	0	0	0	0	0	0	0	0	0	0	0	0	0	0	0	0	0.15	0.08	1.21	0.15	1.06	0	1.49	0	0	0	0	0	0	0	0	0.17	3.06	0	0	0.23	0
ENSMUSG00000027435.8	ENSMUST00000099269.3	Cd93	0	0.02	0.03	0.13	0.09	0.12	7.13	7.59	6.58	0	0	0.1	0.15	0.14	0.05	5.95	8.34	7.63	0.08	0.05	0.34	0.28	0.05	0.15	0.94	0.37	0.55	0.31	1.39	0.64	0.89	0.32	0	0.47	0.18	0.41	1.05	0.73	0.31
ENSMUSG00000027438.14	ENSMUST00000028926.12,ENSMUST00000136513.1,ENSMUST00000140647.1	Napb	147.9	146.35	135.04	159.81	174.32	180.73	75.16	89.89	106.07	139.4	132.83	135.86	178.24	174.19	161.01	83.2	88.8	97.99	101.03	115.13	96.54	107.35	93	111.11	182.61	190.64	184.26	179.15	134.36	176.23	178.95	164.94	123.25	162.78	162.59	171.86	162.71	185.48	177.36
ENSMUSG00000027439.9	ENSMUST00000028928.7,ENSMUST00000131292.1,ENSMUST00000151362.1	Gzf1	6.13	6.57	6.52	6.03	6.39	6.56	6.8	7.8	6.95	5.89	6.59	6.32	6.68	5.98	5.92	6.09	8.46	7.17	4.1	6.09	6.72	5.83	6.84	3.92	7.87	7.35	10.17	4.61	8.51	6.12	6.55	6.8	12.76	6.86	7.2	8.92	7.25	6.65	10.17
ENSMUSG00000027442.10	ENSMUST00000028931.9,ENSMUST00000109947.1,ENSMUST00000154737.1	Cst8	0	0	0	0	0	0	0	0	0	0	0	0	0	0	0	0	0	0	0	0	0.17	0	0	0	0	0.53	0	0	0	0	0	0	0	0	0	0	0	0	2.63
ENSMUSG00000027443.10	ENSMUST00000028932.3,ENSMUST00000168443.7	Cst12	0	0	0	0	0	0	0	0	0	0	0	0	0	0	0	0	0	0	0	0	0	0	0	0	0	0	0	0	0	0	0	0	0	0	0	0	0	0	0
ENSMUSG00000027444.2	ENSMUST00000028933.2	Cstdc1	0	0	0	0	0	0	0	0	0	0	0	0	0	0	0	0	0	0	0	0	0	0	0	0	0	0	0	0	0	0	0	0	0	0	0	0	0	0	0
ENSMUSG00000027445.3	ENSMUST00000028935.3	Cst9	0	0	0	0	0	0	0	0	0	0	0	0	0	0	0	0	0	0	0	0	0	0	0	0	0	0	0	0	0	0	0	0	0	0	0	0	0	0	0
ENSMUSG00000027446.2	ENSMUST00000028937.2,ENSMUST00000149457.1	Cstdc2	0	0	0	0	0	0	0	0	0	0	0	0	0	0	0	0	0	0	0.37	0	0	0	0	0	0	0	0	0	0	0	0	0	0	0	0	0	0	0	0.71
ENSMUSG00000027447.6	ENSMUST00000028938.6,ENSMUST00000144845.1,ENSMUST00000149691.1	Cst3	163.92	173.67	194.91	170.52	156.05	173.12	576.01	670.33	612.95	183.17	267.42	162.86	150.48	141.6	148.77	449.74	534.55	547.58	109.31	97.69	87.59	114.44	91.76	96.18	215.32	184.15	188.08	211.49	209.37	245.45	196.05	233.84	190.86	212.63	154.48	214.28	158.16	198.44	163.52
ENSMUSG00000027452.11	ENSMUST00000028944.3,ENSMUST00000141500.1,ENSMUST00000141785.1,ENSMUST00000147135.1,ENSMUST00000154328.7	Acss1	1.47	1.29	1.39	1.53	0.69	0.67	6.55	6.48	4.14	1.21	1.31	1.27	1.04	0.83	0.83	4.97	4.71	4.28	0.25	0.32	0.33	0.38	0.42	0.36	1.17	1.4	0.37	0.81	0.79	1.3	0	0.46	0.79	0	0.98	0	0	1.3	1.01
ENSMUSG00000027454.10	ENSMUST00000028948.4,ENSMUST00000123217.1,ENSMUST00000140950.7,ENSMUST00000152991.7	Gins1	1.95	0.77	2.19	2.22	2.49	1.35	2.7	2.29	2.03	2.29	3.01	1.94	2	1.67	0.87	1.59	1.25	1.4	1.86	4.31	1.68	3.66	2.28	4.45	7.07	3.35	4.58	4.93	5.62	6.44	3.3	1.44	10.76	0	3.88	3.96	4.23	2.45	0
ENSMUSG00000027455.16	ENSMUST00000028949.15,ENSMUST00000089140.12,ENSMUST00000103160.4,ENSMUST00000125270.7,ENSMUST00000133197.1,ENSMUST00000134081.1,ENSMUST00000139229.1,ENSMUST00000146695.7,ENSMUST00000153333.7,ENSMUST00000156182.1	Nsfl1c	67.12	70.54	73.05	59.37	61.65	63.87	69.47	64.3	62.88	69.78	80.5	61.58	57.83	60.98	59.7	56.69	73.09	60.8	87.09	102.65	103.74	110.68	86.02	106.12	135.12	137.76	94.91	122	121	142.85	157.95	97.95	166.25	127.81	162.5	102.23	135.88	139.03	125.31
ENSMUSG00000027456.8	ENSMUST00000028950.8	Sdcbp2	0.04	0.21	0.17	0.18	0.21	0.04	0	0.22	0.15	0.04	0.19	0.22	0.11	0.07	0.09	0.23	0	0.13	3.88	5.01	4.76	4.1	3.19	2.65	4.2	7.13	7.69	4.77	2.31	5.83	6.4	5.05	4.56	12.11	4.52	0	7.16	6.97	7.23
ENSMUSG00000027457.15	ENSMUST00000028951.13,ENSMUST00000094456.9,ENSMUST00000109875.7,ENSMUST00000109877.9,ENSMUST00000133378.1,ENSMUST00000137936.1,ENSMUST00000141692.7,ENSMUST00000143367.1,ENSMUST00000145434.7,ENSMUST00000146172.7,ENSMUST00000148755.7	Snph	32.54	36.15	37.7	29.69	26.8	27.96	19.61	19.2	22.79	37.33	27.96	37.65	31.25	30.08	26.35	19.82	21.4	21.78	9.41	18.66	12.49	15.29	15.51	12.83	30.23	30.94	32.29	24.45	21.99	21.01	22.24	20.47	34.15	16.92	19.88	28.05	29.08	26.5	39.53
ENSMUSG00000027459.16	ENSMUST00000062047.5,ENSMUST00000109863.1,ENSMUST00000109864.7,ENSMUST00000109865.7	Fam110a	0.76	0.59	0.4	0.99	0.63	0.73	1.55	1.26	1.23	0.53	1.37	0.78	0.7	0.7	0.62	0.66	2.14	1.43	1.53	1.5	1.55	2.43	1.25	2.01	2.71	2.13	0.86	5.21	4.63	3.04	4.53	1.57	9.36	4.67	0.89	0.06	3.6	3.16	2.02
ENSMUSG00000027460.7	ENSMUST00000028955.5	Angpt4	0	0	0.02	0.05	0.12	0.14	0.77	0.71	0.77	0	0	0	0.13	0.11	0.09	0.85	0.76	1.28	0.16	0.32	0.19	0.28	0.18	0.12	0.27	0.24	0	0.87	0	0.28	0	0	0	0	0	0	0.15	0.23	0
ENSMUSG00000027463.14	ENSMUST00000073228.11,ENSMUST00000109858.1,ENSMUST00000109859.8,ENSMUST00000109861.7	Slc52a3	0.16	0.26	0.57	1.54	1.56	0.77	1.2	2.07	0.9	0.66	0.86	0.31	1.46	1.77	1.02	1.03	1.21	0.98	0.32	0.2	0.41	0.18	0.12	0.42	0.36	1.2	1.43	2.26	2.81	1.32	0.93	1.93	1.01	2.18	0.69	1.15	1.31	1.63	2.45
ENSMUSG00000027465.13	ENSMUST00000028963.13,ENSMUST00000140482.1,ENSMUST00000141373.1,ENSMUST00000144252.7,ENSMUST00000147591.1	Tbc1d20	9.38	10.38	11.16	8.71	9.26	8.99	11.75	12.99	10.52	9.76	9.72	9.8	9.28	9.59	8.44	9.66	15.53	10.13	23.26	25.54	19.93	22.26	21.37	20.34	25.42	32.68	32.99	25.28	32.01	30.63	38.1	18.79	22.21	30.14	23.76	32.37	32.58	44.74	33.88
ENSMUSG00000027466.15	ENSMUST00000028964.13,ENSMUST00000109847.8,ENSMUST00000128645.1,ENSMUST00000129590.1,ENSMUST00000130165.7,ENSMUST00000131889.7,ENSMUST00000144865.1,ENSMUST00000145889.1	Rbck1	22.81	26.58	25.43	19.23	16.57	18.11	23.16	26	19.59	27.24	27.72	20.76	18.9	17.94	17.86	20.5	21.49	17.7	17.9	8.49	15.87	15.84	11.96	14.88	31.46	20.01	40.4	20.23	30.74	37.42	15.93	30.25	35.27	18.24	25.76	14.83	18.3	22.57	26.66
ENSMUSG00000027468.2	ENSMUST00000028966.2	Defb22	0	0	0	0	0	0	0	0	0	0	0	0	0	0	0	0	0	0	0	0	0	0	0	0	0	0	0	0	0	0	0	0	0	0	0	0	0	0	0
ENSMUSG00000027469.16	ENSMUST00000028969.8,ENSMUST00000109816.7,ENSMUST00000136407.1,ENSMUST00000143740.1,ENSMUST00000144848.1,ENSMUST00000164120.7,ENSMUST00000178997.7	Tpx2	1.71	1.57	1.25	1.92	1.51	2.16	0.96	2.27	0.74	1.13	0.89	1.65	1.99	1.66	1.67	1.13	1.34	1.89	7.58	7.6	7.22	9.82	6.63	8.73	6.53	8.29	13.85	9.81	5.62	9.3	5.63	10.4	35.25	6.53	11.39	7.44	4.61	5.63	8.15
ENSMUSG00000027470.9	ENSMUST00000028970.7	Mylk2	0	0	0.04	0	0.03	0.07	0	0	0.02	0	0.24	0	0.02	0.05	0.04	0	0.03	0.05	0.05	0.11	0.03	0.12	0.21	0	0	0	0	0	0	0.32	0	0	0	0	0	0	0	0.1	0
ENSMUSG00000027472.14	ENSMUST00000028972.8,ENSMUST00000123083.1,ENSMUST00000124220.1,ENSMUST00000140325.1,ENSMUST00000140853.1,ENSMUST00000150545.7,ENSMUST00000151392.1,ENSMUST00000152072.1	Pdrg1	33.48	39.76	38.72	31.02	37.68	34.68	43	48.55	38.09	30.18	43.14	34.77	32.59	31.54	34.27	48.31	39.64	43.39	121.34	152.48	141.5	128.49	131.82	136.34	151.14	87.39	109.22	158.98	144.11	116.41	96.43	129.52	142.5	142.55	126.09	156.82	121.36	117.76	122.57
ENSMUSG00000027474.13	ENSMUST00000109800.1,ENSMUST00000127549.1,ENSMUST00000127898.8,ENSMUST00000129377.7,ENSMUST00000238488.1	Ccm2l	0.05	0	0	0.11	0.06	0	1.46	1.75	2.8	0	0	0	0.16	0.09	0.01	1.69	3.76	2.33	0.1	0.71	0	0.03	0.09	0.03	0.41	0.87	0	0	0	0	3.11	0	0	0	0	0	0	0	0.51
ENSMUSG00000027475.9	ENSMUST00000028977.6	Kif3b	20.43	18.67	19.65	15.63	17.18	16.41	11.5	11.82	12.25	19.59	17.11	18.11	16.23	16.73	15.91	10.09	11.15	11.98	18.95	19.22	16.29	21.27	18.24	17.71	23.03	24.19	25.34	17.39	18.97	19.83	19.8	16.96	22.25	17.31	21.48	22.97	26.07	19.69	23.22
ENSMUSG00000027478.15	ENSMUST00000056495.13,ENSMUST00000072997.9,ENSMUST00000081628.12,ENSMUST00000088976.11,ENSMUST00000103150.9,ENSMUST00000103151.7,ENSMUST00000109771.1,ENSMUST00000109772.7,ENSMUST00000109773.7,ENSMUST00000109774.8,ENSMUST00000132132.1,ENSMUST00000140811.1	Dnmt3b	0.15	0.17	0.04	0.08	0.1	0.05	0.58	0.26	0.23	0.42	0.13	0.17	0.08	0.07	0.05	0.34	0.64	0.39	1.1	0.92	0.5	0.31	0.16	0.19	1.69	1.2	1.88	0.23	0.99	1.85	1.11	0.55	4.29	0	0.92	0	0.16	0.96	0.46
ENSMUSG00000027479.14	ENSMUST00000028981.8,ENSMUST00000123570.1,ENSMUST00000123795.7	Mapre1	69.94	70.49	55.93	65.27	81.42	77.81	46.26	42.2	63.02	66.55	62.54	61.63	81.97	82.19	65.21	37.87	42.16	57.99	145.56	144.19	119.3	162.23	148.09	159.62	171.52	167.57	177.61	194.28	236.96	200.49	194.79	166.6	191.39	173.43	252.03	201.81	218.5	125.16	182
ENSMUSG00000027480.12	ENSMUST00000028982.4,ENSMUST00000124414.7,ENSMUST00000129011.1	Sun5	0	0	0	0	0	0	0	0	0	0	0	0	0	0	0	0	0	0	0	0	0	0	0	0	0	0	0	0	0	0	0	0	0	0	0	0	0	0	0
ENSMUSG00000027481.2	ENSMUST00000028983.2,ENSMUST00000129776.1	Bpifb2	0	0	0	0.07	0.05	0	0	0	0	0	0	0	0	0.03	0	0	0	0	0.13	0.54	0.17	0.71	0.18	0.33	0.51	1.79	1.78	2.07	1.58	1.4	1.51	1.29	0	0.71	0	0	0.94	0.23	4.7
ENSMUSG00000027482.12	ENSMUST00000028984.12,ENSMUST00000109746.7,ENSMUST00000125753.1	Bpifa3	0	0	0	0	0	0	0	0	0	0	0	0	0	0	0	0	0	0	0	0	0	0	0	0	0	0	0	0	0	0	0	1.17	0.22	0	0	0	0	0	0
ENSMUSG00000027483.7	ENSMUST00000028985.7,ENSMUST00000140006.1,ENSMUST00000144665.1	Bpifa1	0	0	0	0	0	0	0	0	0	0	0	0	0	0	0	0	0	0.34	0	0	0	0	0	0	0	0	0	0	0	0	0	0	0	0	0	0	0	0	0
ENSMUSG00000027484.2	ENSMUST00000028986.2	Bpifa5	0	0	0	0	0	0	0	0	0.3	0	0	0	0	0	0	0	0	0.17	0	0	0	0	0	0	0	0	0	1.2	0	0	0	0	0	0	0	0	0	0	0
ENSMUSG00000027485.15	ENSMUST00000028987.6,ENSMUST00000081816.10,ENSMUST00000123017.1	Bpifb1	0	0.04	0	0.08	0.02	0.03	0	0	0	0	0	0.02	0	0.09	0	0.19	0	0	0	0.05	0	0.05	0	0	0	0	0	0	0	0	0	0	0	0	0	0	0	0	0
ENSMUSG00000027487.11	ENSMUST00000028990.9,ENSMUST00000109730.2,ENSMUST00000109731.7,ENSMUST00000137918.1,ENSMUST00000148289.7,ENSMUST00000150308.1,ENSMUST00000152180.1	Cdk5rap1	5.16	6.08	6.68	4.59	4.24	4.33	5.6	4.65	6.66	5.26	5.28	3.68	5.53	3.23	3.14	3.76	3.86	3.36	6.7	5.92	5.18	6.95	3.46	5.14	10.81	8.56	9.79	6.51	12.69	11.88	7.29	12.46	10.03	8.79	14.28	2.5	9.33	11.69	6.69
ENSMUSG00000027488.12	ENSMUST00000028991.6,ENSMUST00000109728.7,ENSMUST00000133018.1	Snta1	3.9	3.6	4.93	2.34	2.12	2.16	17.71	25.48	18.86	3.72	4.33	3.14	2.46	2.33	2.05	19.85	19.12	14.46	2.37	4.11	2.1	3.29	2.34	2.74	6.32	7.02	6.75	5.8	2.24	7.71	5.51	5.03	5.5	3.69	4.46	2.27	3.68	3.14	3.24
ENSMUSG00000027489.15	ENSMUST00000000895.12,ENSMUST00000109716.8,ENSMUST00000124382.7,ENSMUST00000125793.1,ENSMUST00000130824.1,ENSMUST00000135530.7,ENSMUST00000149725.1	Necab3	6.52	2.64	3.82	4.88	5.16	5.83	2.03	3.02	3.67	3.58	4.08	3.89	5.83	5.97	5.43	4.3	4.02	3.74	0.68	1.45	0.68	1.22	0.81	0.67	6.23	2.28	1.32	4.75	17.22	2.96	0.58	10.12	11.51	7.84	3.7	0	3.33	1.75	1.47
ENSMUSG00000027490.17	ENSMUST00000000894.5,ENSMUST00000103145.10	E2f1	3.8	4.35	3.76	3.03	3.97	3.58	0.68	1.42	1.15	3.88	3.34	3.89	3.41	3.5	3.89	1.56	1.18	1.32	1	3.26	1.44	1.61	1.52	2.46	1.75	3.51	1.57	4.85	3.96	3.52	3.9	4.87	2.77	4.31	4.34	1.82	3.36	2.19	4.17
ENSMUSG00000027495.4	ENSMUST00000028995.4	Fam210b	4.66	6.89	5.45	6.34	5.63	6.52	6.37	8.09	4.51	6.21	6.8	6.44	6.44	7.38	5.99	5.14	7.78	6.24	8.4	11.13	9.45	10.04	8.03	10.81	9.26	9.51	13.92	9.05	9.76	8.36	11.22	10.1	8.69	12.41	17.31	9.79	11.91	12.65	14.88
ENSMUSG00000027496.15	ENSMUST00000028997.7,ENSMUST00000109139.7,ENSMUST00000109140.9,ENSMUST00000126107.1,ENSMUST00000128004.1	Aurka	0.89	1.5	1.53	2.16	1.76	1.23	0.72	1.27	0.6	2.24	1.23	1.34	1.03	1.57	1.68	0.68	1.01	0.92	0.73	1.72	2.31	1.72	0.89	1.55	2.53	2.61	3.1	5.91	0.05	5.61	6.38	4.71	5.88	1.94	1.81	2.74	1.65	1.3	6.14
ENSMUSG00000027498.14	ENSMUST00000116375.1,ENSMUST00000151511.7	Cstf1	6.45	6.59	7.61	5.4	6.02	5.55	6.73	7.98	6.38	6.32	6.69	5.91	4.99	7.01	6.63	6.55	9.55	7.08	10.07	10.06	10.48	11.39	11.56	10.9	10.02	20.39	14.5	22.56	36.35	18.06	11.95	8.65	7.92	12.05	27.86	17.71	9.32	8.56	18.55
ENSMUSG00000027499.12	ENSMUST00000028999.11,ENSMUST00000192468.1,ENSMUST00000193330.1	Pkia	61.01	56.07	49.47	42.59	47.27	43.73	28.7	33.28	34.33	57.54	48.58	48.15	45.37	45.92	42.93	23.35	28.22	33.38	19.34	19.31	13.43	24.02	15.86	18.4	36.5	25.12	18	20.02	32.76	30.15	27.69	19.82	23.71	30.68	22.72	87.26	24.25	29.9	20.53
ENSMUSG00000027500.10	ENSMUST00000029002.8,ENSMUST00000191847.1,ENSMUST00000194307.1,ENSMUST00000194905.1	Stmn2	558.14	613.73	592.35	641.15	698.71	709.89	294.33	394.2	436.2	563.88	683.75	524.54	653.85	696.89	645.26	310.67	385.53	421.83	378.21	395.71	360.98	442.27	367.26	395.77	781.15	803.1	710.94	732.89	752.7	772.18	744.52	830.27	722.28	814.66	714.06	773.11	721.94	818.19	767.43
ENSMUSG00000027502.11	ENSMUST00000029005.3,ENSMUST00000109132.9,ENSMUST00000140048.1	Rtf2	59.31	60.05	58.26	55.08	53.93	59.49	37.35	46.43	45.68	68.98	69.57	54.8	57.1	54.56	58.17	38.06	48.38	46.34	57.36	54.38	56.12	62.88	52.56	59.13	61.05	61.6	72.05	63.88	51.84	61.65	65.3	57.81	93.83	62.97	39.28	44.79	67.11	68.64	69.08
ENSMUSG00000027505.2	ENSMUST00000029007.2	Fam209	0.59	0	0	0	0.19	0.17	0	0	0.16	0	0.24	0.05	0.08	0	0	0.12	0	0.14	1.39	1.43	2.9	3.67	3.24	4.01	2.5	4.01	2.74	7.37	4.37	5.66	1.93	0	0	2.22	1.72	0	3.51	2.67	6.97
ENSMUSG00000027506.15	ENSMUST00000063496.13,ENSMUST00000091354.11,ENSMUST00000091355.11,ENSMUST00000094381.10,ENSMUST00000120143.7,ENSMUST00000121038.7,ENSMUST00000124956.1,ENSMUST00000129736.7,ENSMUST00000134788.7,ENSMUST00000145905.7,ENSMUST00000155450.1	Tpd52	112.33	106.87	112.6	96.41	105.85	96.74	67.88	64.27	72.32	119.26	120.85	101.27	100.23	98.89	101.15	55.98	70.16	69.26	56.92	62.66	52.44	67.41	61.36	60.19	107.71	124.55	85.42	105.26	137.71	116.89	91.59	116.56	104.78	112.54	96.77	117.61	92.35	105.34	94.67
ENSMUSG00000027508.15	ENSMUST00000108384.8,ENSMUST00000159497.1,ENSMUST00000159825.1,ENSMUST00000161949.7,ENSMUST00000163022.1	Pag1	2.16	1.47	1.42	2.77	2.38	1.79	6.91	4.49	4.51	2.28	0.97	1.33	2.45	2.08	2.14	5.58	4.94	4.21	2.54	2.98	1.91	2.58	2.52	1.17	1.39	1.51	0.46	1.77	2.85	2.79	1.2	2.12	3.56	2.4	1.85	2.06	2.02	1.64	2.86
ENSMUSG00000027509.11	ENSMUST00000029013.9,ENSMUST00000123039.1,ENSMUST00000124793.1,ENSMUST00000132212.1,ENSMUST00000138237.1	Rae1	16.63	16.24	14.73	11.91	14.17	12.05	17.54	17.02	14	16.14	19.85	17.48	12.67	14.28	13.58	11.41	14.39	14.13	18.32	18.3	18.69	23.75	16.41	24.21	21.4	33.25	27.69	28.53	36.2	24.26	17.5	23.52	33.43	22.08	36.85	26.21	29.6	18.6	31.46
ENSMUSG00000027510.17	ENSMUST00000029014.15,ENSMUST00000130430.1,ENSMUST00000155512.7,ENSMUST00000173393.7,ENSMUST00000173720.1,ENSMUST00000173878.7,ENSMUST00000173979.1,ENSMUST00000173997.1	Rbm38	1.49	0.41	0.27	0.26	0.21	0.29	2.95	2.83	1.28	0.73	0.46	0.55	0.57	0.26	0.25	1.08	3.5	1.03	1.8	1.41	1.48	1.88	3.99	2.07	2.03	2.39	4.65	3.36	5.52	1.38	5.61	2.75	16.35	8.11	1	0	1.69	1.5	2.52
ENSMUSG00000027513.11	ENSMUST00000029017.5,ENSMUST00000136885.1,ENSMUST00000150629.7,ENSMUST00000151269.7	Pck1	0.04	0.02	0	0	0.02	0	0	0.37	0	0	0	0	0	0	0.02	0	0.19	0.88	0	0	0	0	0	0	0	0	0	0	0	0	0	0	0	0	0	0	0	0	0
ENSMUSG00000027514.14	ENSMUST00000029018.13,ENSMUST00000109116.2,ENSMUST00000146802.1	Zbp1	0.28	0	0	0.27	0.14	0.08	5.31	1.65	1.76	0.02	0	0	0.05	0	0.02	0.72	1.26	1.78	15.2	12.54	8.85	17.1	13.53	8.26	1.13	2.41	0.33	4.08	3.78	1.83	0.27	0.67	5.15	2.15	2.8	0.53	2.62	2.22	4.94
ENSMUSG00000027517.14	ENSMUST00000109112.1,ENSMUST00000119453.8,ENSMUST00000147693.1,ENSMUST00000239457.1	Ankrd60	0	0	0	0	0	0	0	0	0	0	0	0	0	0	0	0	0	0	0.19	0.36	0.1	0	0	0	0	0	0	0	0	0	0.49	0	0	4.23	0	0	0	0	0
ENSMUSG00000027518.3	ENSMUST00000029023.3	1700021F07Rik	0	0	0	0	0	0	0	0	0	0	0	0	0	0	0	0	0	0	0	0	0	0	0	0	2.32	0	0	0	0	0	0	0	0	0	0	0	0	0	0
ENSMUSG00000027519.10	ENSMUST00000029024.9,ENSMUST00000109110.3,ENSMUST00000142820.7	Rab22a	14.29	17.57	13.35	16.4	16.79	15.23	16.59	16.05	20.44	12.54	14.25	15.18	15.14	15.65	13.29	14.02	19.12	16.12	16.8	18.84	13.86	18.57	13.71	16.12	18.29	17.72	24.23	8.76	27.5	17.57	21.25	23.89	10.76	22.37	21.15	19.46	23.54	20.97	21.03
ENSMUSG00000027520.16	ENSMUST00000029025.8,ENSMUST00000114132.7,ENSMUST00000126932.1,ENSMUST00000239483.1	Zdbf2	0.16	0.09	0.08	0.64	0.57	0.63	1.74	1	1.56	0.25	0.02	0.15	0.62	0.62	0.67	1.74	1.6	2.29	1.32	1.98	1.27	1.68	1.43	1.53	1.96	1.21	4.16	1.75	0.74	1.34	1.19	0.91	0.86	1.27	0.47	1.65	1.34	1.56	1.19
ENSMUSG00000027522.15	ENSMUST00000044638.12,ENSMUST00000087908.9,ENSMUST00000134876.7,ENSMUST00000147038.7,ENSMUST00000155000.7,ENSMUST00000156054.1	Stx16	16.14	18.25	14.69	14.54	14.37	12.94	16.99	13.5	14.68	15.71	15.28	18.54	14.19	13.02	12.12	11.58	13.33	15.73	16.87	19.8	17.73	19.47	16.02	21.47	36.51	31.46	23.96	24.02	19.84	29.16	37.71	19.65	17.55	26.07	29.16	21.95	25	23.6	22.26
ENSMUSG00000027523.20	ENSMUST00000080493.11,ENSMUST00000087871.10,ENSMUST00000087876.10,ENSMUST00000087877.10,ENSMUST00000109083.1,ENSMUST00000109084.7,ENSMUST00000109085.7,ENSMUST00000109087.7,ENSMUST00000109088.7,ENSMUST00000109095.7,ENSMUST00000109096.8,ENSMUST00000124935.7,ENSMUST00000129534.1,ENSMUST00000130761.7,ENSMUST00000130940.7,ENSMUST00000131125.7,ENSMUST00000133356.7,ENSMUST00000148640.7,ENSMUST00000149016.8,ENSMUST00000154658.7,ENSMUST00000156623.7,ENSMUST00000180362.7,ENSMUST00000185956.6,ENSMUST00000186907.6,ENSMUST00000238267.1,ENSMUST00000238318.1,ENSMUST00000238525.1,ENSMUST00000238660.1	Gnas	3303.49	3428.1	3381.21	2775.89	2956.64	3183.27	1484.25	1795.85	2193.28	3020.06	4054.55	2862.8	3119.04	3106.48	2657.94	1466.7	1861.82	1933.36	2041.45	1986.77	1863.98	2351.65	1731.14	2178.11	4661.15	4370.56	4174.04	4697.81	3616.05	5292.21	4959.88	4779.33	3326.6	4973.55	4660.17	3954.83	3716.2	5002.54	4643.56
ENSMUSG00000027524.9	ENSMUST00000029030.8,ENSMUST00000137369.7,ENSMUST00000140908.1,ENSMUST00000162473.1	Edn3	0.33	0.36	2.21	2.95	3.33	6.38	2.24	1.31	3.78	2.69	0.74	0.74	3.31	2.47	4.45	3.19	2.34	3.48	4.1	2.78	3.83	4.52	1.88	4.07	6.22	9.78	4.49	4.21	7.96	7.65	9.01	6.24	8.53	5.89	3.83	3.59	7.46	9.97	6.17
ENSMUSG00000027525.18	ENSMUST00000103065.1,ENSMUST00000103066.9,ENSMUST00000108915.7,ENSMUST00000108916.7,ENSMUST00000108917.7,ENSMUST00000133267.2,ENSMUST00000141272.1	Phactr3	36.88	34.29	33.79	37.57	39.31	42.27	26.65	33.35	41.99	28.2	34.7	27.27	38.67	42.66	38.68	26.22	32.86	32.59	5.66	5.87	6.54	6.33	6.04	6	20.67	15.24	19.54	16.83	19.57	18.77	13.85	19.07	7.83	18.58	13.3	21.07	16.26	15.52	18.05
ENSMUSG00000027528.12	ENSMUST00000029038.7,ENSMUST00000191678.5,ENSMUST00000193487.5	Fabp9	0	0	0	0	0	0	0	0	0	0	0	0.17	0	0	0	0	0	0	0	0	0	0	0	0	0	0	0	0.15	0	0.14	0	0	0	0	0	0	1.71	0	0
ENSMUSG00000027530.15	ENSMUST00000029043.12,ENSMUST00000117917.7,ENSMUST00000119761.1,ENSMUST00000172126.7	Fabp12	0	0	0	0	0	0	0	0	0	0	0	0	0	0	0	0	0	0	0.61	0.03	0.26	0.75	0.17	0.42	0	1.17	0	1.87	5.2	3.71	0	0	0	0	0	0.83	0.19	0.15	0
ENSMUSG00000027531.16	ENSMUST00000065938.14,ENSMUST00000118410.7,ENSMUST00000128912.1,ENSMUST00000191670.5,ENSMUST00000195155.1	Impa1	38.45	33.2	34.53	33.22	35.45	28.92	26.89	30.44	25.78	35.55	41.71	33.69	32.43	32.48	30.89	23.95	21.75	29.54	14.9	24.14	18.24	19.47	17.54	31.03	32.11	31.01	20.12	31.11	15.82	27.32	28.15	21.76	50.57	28.94	29.17	7.38	17.85	22.71	28.84
ENSMUSG00000027533.10	ENSMUST00000029046.8,ENSMUST00000123744.1	Fabp5	138.91	139.6	139.16	196.77	224.72	216.69	113.54	143.57	169.76	146.72	216.44	130.76	216.87	220.2	200.06	114.07	139.4	146.15	146.12	192.46	184.44	181.63	138.14	182.76	263.8	279.15	295.46	405.37	450.82	495.86	438.66	378.83	331.47	358.31	347.52	278.91	207.81	284.72	262.55
ENSMUSG00000027534.16	ENSMUST00000029047.11,ENSMUST00000099223.10,ENSMUST00000195822.1	Snx16	25.47	22.96	23.47	20.87	24.23	23.25	18.4	20.07	18.8	24.72	24.7	21.24	22.59	23.89	22.41	18.27	15.79	18.55	19.34	19.11	18.11	19.26	19.72	19.7	21.78	29.23	25.94	32.48	26.04	21.75	20.6	15.72	38.77	29.74	19.89	40.67	30.93	28.99	23.31
ENSMUSG00000027536.6	ENSMUST00000029049.6,ENSMUST00000191826.1	Chmp4c	0.04	0.01	0.05	0.03	0.02	0.02	0.16	0.28	0.23	0	0.04	0.01	0.06	0.02	0.02	0.18	0.44	0.17	0.2	0.36	0.23	0.31	0.24	0.42	0.92	0.24	0.01	0	0.4	0.09	0	0.24	0	0.25	0	0	0.18	0.42	0
ENSMUSG00000027540.13	ENSMUST00000029053.7,ENSMUST00000124039.7,ENSMUST00000126839.7,ENSMUST00000142717.1,ENSMUST00000144249.1,ENSMUST00000147210.7,ENSMUST00000151705.7	Ptpn1	14.35	20.52	19.83	11.97	10.43	10.31	11.47	11.56	14.71	28.11	26.1	28.31	11.12	9.62	8.98	9.29	11.62	11.61	17.72	33.93	19.92	22.3	20.23	22.64	18.71	15.92	18.13	18.75	14.94	13.12	17.61	29.92	28.65	19.43	25.55	22.97	26.75	32.12	34.18
ENSMUSG00000027544.16	ENSMUST00000029057.12,ENSMUST00000074618.9,ENSMUST00000099067.9,ENSMUST00000109184.7,ENSMUST00000137451.1,ENSMUST00000138546.1,ENSMUST00000140137.7,ENSMUST00000151292.7,ENSMUST00000171689.7	Nfatc2	0.14	0.12	0.05	0.1	0.12	0.08	0.98	0.99	0.93	0.13	0.07	0.08	0.08	0.08	0.24	0.84	0.53	1.04	0.19	0.06	0.04	0.08	0.23	0.36	0.75	0.51	0.49	0.62	1.33	0	0.44	0.72	0.31	0.23	1.06	0.99	0.41	0.91	0
ENSMUSG00000027546.15	ENSMUST00000029060.10,ENSMUST00000109175.8,ENSMUST00000109176.7,ENSMUST00000109177.7,ENSMUST00000123156.7,ENSMUST00000140188.7,ENSMUST00000147757.1,ENSMUST00000151610.7,ENSMUST00000156397.7,ENSMUST00000156555.1,ENSMUST00000178504.7	Atp9a	177.14	193.88	194.55	168.6	173.07	179.49	124.65	160.38	165.95	185.45	209.4	174.04	179.75	176.87	159.34	122.8	143.4	137.21	67.98	69.77	58.3	73.64	54.64	64.62	191.35	172.36	160.58	191.88	132.38	172.92	193.21	181.84	129.39	225.62	157.96	229.53	148.35	202.49	168.38
ENSMUSG00000027547.17	ENSMUST00000029061.11,ENSMUST00000075044.9,ENSMUST00000103074.1,ENSMUST00000125138.1,ENSMUST00000130640.1,ENSMUST00000137536.1,ENSMUST00000150588.1	Sall4	0.44	0.54	0.32	0.2	1.06	0.24	0	0.72	0	1.16	0.77	0.36	0.39	1.08	0.31	0	0	0.21	0.54	0.37	1.47	0.29	0.26	0.44	0.19	2.07	5.68	0.19	1.78	4.1	0.58	0.41	0	0.64	0.78	0	0.83	5	1.84
ENSMUSG00000027550.14	ENSMUST00000091325.9,ENSMUST00000108370.8,ENSMUST00000163660.7,ENSMUST00000165436.1,ENSMUST00000167858.7,ENSMUST00000169079.7,ENSMUST00000169799.1,ENSMUST00000171620.1	Lrrcc1	7.93	6.55	5.1	8.7	8.02	5.74	7.83	4.45	5.47	6.49	3.72	5.71	6.66	6.47	6.03	3.56	4.03	4.55	14.07	13.02	14.77	13.73	13.78	15	9.18	9.87	11.17	11.19	14.66	12.75	9.96	14.1	14.41	10.62	11.44	27.2	10.83	10.31	16.02
ENSMUSG00000027551.15	ENSMUST00000087971.10,ENSMUST00000109161.2,ENSMUST00000109162.8,ENSMUST00000124599.1,ENSMUST00000136242.1	Zfp64	3.98	4.38	5.26	4.54	3.57	3.91	3.81	5.32	4.67	4.9	5.34	4.97	4.26	3.87	3.84	4.98	3.93	4.58	4.58	5.93	4.44	6.14	4.51	4.74	6.74	7.07	6.02	5.94	10.8	6.94	6.13	10.69	12.53	11.28	5.81	12	6.74	6.8	6.91
ENSMUSG00000027552.14	ENSMUST00000029069.12,ENSMUST00000165922.2	E2f5	1.92	2.41	2.06	2.2	2.88	2.42	7.24	4.98	5.66	2.35	1.58	1.83	1.93	2.07	2.41	6.37	6.89	5.77	7.44	7.88	8.96	7.89	9.66	7.93	6.84	5.99	14.02	8.07	8.54	6.49	4.36	7.18	5.28	13.23	4.81	8.65	6.84	6.11	12.63
ENSMUSG00000027555.8	ENSMUST00000029071.8	Car13	3.91	6.46	4.43	2	2.12	2.33	8.4	8.47	5.37	4.98	4.62	5.18	2.3	2	1.85	7.09	6.62	6.8	9.28	9.75	5.6	9.81	10.53	8.54	5.62	1.52	4.04	8.43	3.76	7.9	5.46	4.88	6.05	6.73	8.43	2.02	4.44	2.52	1.64
ENSMUSG00000027556.15	ENSMUST00000094365.10,ENSMUST00000144327.2,ENSMUST00000181860.7	Car1	0	0	0	0	0	0	0.18	0.22	0	0	0.68	0	0	0	0	0	0	0	0	1.47	0	0.13	0.05	0	0	0	0	0.76	0	0	0.05	0	0	0	0	0	0.31	0	0.83
ENSMUSG00000027559.5	ENSMUST00000029076.5,ENSMUST00000195575.1,ENSMUST00000195834.1	Car3	0	0	0	0	0	0	0.36	1.74	0.22	0	0	0.09	0.03	0.06	0.06	0.15	0	2.39	0.18	0.25	0.27	0.27	0.63	0	0	0	0.92	0	0	0	0	0	3.96	1.89	0.27	0	0	0	0
ENSMUSG00000027560.4	ENSMUST00000029075.4	Dok5	1	1.18	0.99	5.82	5.79	6.91	9.08	11.34	12.99	0.75	1.12	1.33	5.79	7.09	5.68	10.57	8.43	11.1	10.39	10.51	9.62	9.88	8.78	8.78	17.42	22.67	19.96	17.54	12.49	15.47	18.21	15.12	23.23	9.5	22.06	17.88	14.72	20.43	26.89
ENSMUSG00000027562.12	ENSMUST00000029078.8,ENSMUST00000192609.5,ENSMUST00000195520.1	Car2	6.85	6.06	6.8	6.05	6.17	6.58	16.7	18.26	15.54	6.54	5.89	6.64	5.61	6.32	5.29	14.07	22.12	17.63	12.7	17.73	15	20.18	17.48	17.48	17.1	17.43	31.36	46.14	36.61	41.7	25.65	19.24	35.44	16.94	12.57	17.98	25.71	18.93	23.65
ENSMUSG00000027564.4	ENSMUST00000029080.4	Cypt12	0	0	0	0	0	0	0	0	0	0	0	0	0	0	0	0	0	0	0	0	0	0	0	0	0	0	0	0	0	0.15	0	0	0	0	0	0	0	0	0
ENSMUSG00000027566.15	ENSMUST00000029082.8,ENSMUST00000126021.7,ENSMUST00000129529.8,ENSMUST00000132431.1,ENSMUST00000135650.1,ENSMUST00000142042.1,ENSMUST00000155898.1	Psma7	111.35	113.61	113.31	116.29	102.48	104.95	112.1	120.04	109.28	135.4	176.93	110.14	106.55	105.98	110.86	97.17	102.64	115.48	179.4	180.55	191.61	201.96	191.06	162.28	186.58	182.56	207.12	213.62	307.77	205.29	154.44	207.96	189.26	168.9	161.79	229.12	156.75	188.47	197.93
ENSMUSG00000027568.9	ENSMUST00000029084.8,ENSMUST00000170448.1	Ntsr1	2.27	2.92	3.2	5.01	4.75	7.18	0.27	0.7	0.96	2.97	2.39	2.26	5.48	4.85	5.54	0.44	0.49	1.02	0.4	0.91	0.98	1.27	0.65	0.72	4.59	4.52	1.29	0.89	0.4	4.18	2.14	5.13	4.8	4.8	1.62	2.18	3.58	3.97	3.69
ENSMUSG00000027569.15	ENSMUST00000029085.8,ENSMUST00000123609.7,ENSMUST00000130277.7,ENSMUST00000149969.1,ENSMUST00000150757.7,ENSMUST00000169630.7	Mrgbp	3.58	4.21	3.4	2.98	3.8	3.01	5.62	7.4	6.36	5.19	3.83	4.63	2.4	3.75	3.24	4.13	3.64	4.71	20.34	27.85	22.07	26.09	29.65	31.54	33.91	30.74	27.8	12.89	34.74	21	27.37	22.87	27.19	29.5	33.63	41.56	41.46	30.52	31.86
ENSMUSG00000027570.15	ENSMUST00000103059.1,ENSMUST00000129090.1,ENSMUST00000132527.8,ENSMUST00000141056.7,ENSMUST00000165224.1,ENSMUST00000165879.7	Col9a3	0.9	1.51	1.51	0.28	0.28	0.3	2.03	2.61	1.81	1.62	1.26	1.02	0.38	0.31	0.24	1.81	4.12	1.87	1.88	1.79	0.6	1.71	0.3	0.71	0.58	0.67	4.67	0.36	1.89	1.22	0	4.43	0	0.88	5.65	0.05	0.91	1.19	4.39
ENSMUSG00000027573.11	ENSMUST00000029090.8,ENSMUST00000078687.5,ENSMUST00000150067.1	Gid8	23.08	23.63	20	21.44	22.17	22.65	19.14	20.75	23.72	21.35	19.8	19.46	19.51	20.68	21.21	18.43	22.87	23.48	24.41	25.24	18.41	25.53	20.34	19.97	21.61	20.93	25.9	25.63	17.95	30.28	23.03	14.79	60.39	24.2	25.69	28.64	21.49	22.04	30.92
ENSMUSG00000027574.15	ENSMUST00000103053.9,ENSMUST00000108873.8,ENSMUST00000134231.1,ENSMUST00000137274.1,ENSMUST00000139929.7,ENSMUST00000148905.7,ENSMUST00000151494.7	Nkain4	3.29	2.57	3.47	2.43	1.69	1.96	13.06	19.09	11.21	2.54	2.16	1.69	2.17	1.49	3.28	10.26	9.25	12.4	0	0	0	0	0.16	0	0	2.96	0	0	0	1.96	0	0	0	0	0	0	0	0	0
ENSMUSG00000027575.19	ENSMUST00000029092.12,ENSMUST00000108859.7,ENSMUST00000108860.7,ENSMUST00000108861.7,ENSMUST00000108862.7,ENSMUST00000132627.1,ENSMUST00000134519.1,ENSMUST00000136590.7,ENSMUST00000138706.7,ENSMUST00000145629.7,ENSMUST00000148908.1,ENSMUST00000150507.7,ENSMUST00000184394.1,ENSMUST00000185115.7	Arfgap1	18.65	21.67	26.05	18.09	16.55	16.33	20.75	18.19	16.87	21.97	20.79	23.67	18.49	17.29	15.53	19.22	18.08	17.03	12.42	14.4	9.05	13.02	11.33	14.58	11	16.73	24.23	16.22	9.8	10.29	12.66	17.69	21.48	18.53	13.58	9.64	17.75	23.31	13.55
ENSMUSG00000027577.14	ENSMUST00000067120.13,ENSMUST00000108851.7,ENSMUST00000124400.1,ENSMUST00000135766.4,ENSMUST00000198922.1	Chrna4	0.16	0.01	0.2	0.94	0.82	0.86	3.17	4.7	5.04	0.12	0.08	0.32	1.17	0.93	0.88	3.99	7.23	4.33	0.16	0.37	0.4	0.29	1.26	0.51	0.57	0.15	3.33	1.75	1.02	0.98	0.71	0.27	0	1.8	0.65	1.96	0.96	2.39	0.51
ENSMUSG00000027579.6	ENSMUST00000016498.4	Srms	0	0.16	0.09	0.05	0.11	0.02	0.18	0.45	0.1	0.02	0	0.04	0.08	0.06	0.09	0.4	0.69	0.34	0.26	0.33	0.2	0.46	0.26	0.11	0.31	0.39	0.02	0	0	0	0.89	0	0	1.27	0	0	0.84	0.27	0.28
ENSMUSG00000027580.17	ENSMUST00000094203.10,ENSMUST00000108831.7,ENSMUST00000121484.1,ENSMUST00000149417.1,ENSMUST00000155049.1	Helz2	2.04	0.98	1.18	0.89	0.67	0.59	3.65	2.51	2.18	1.54	1.32	1.93	0.86	0.71	0.49	1.84	2.28	2.02	2.63	2.2	2.45	3.01	2.65	2.53	3.27	3.49	3.29	2.41	4.18	3.55	4.63	2.94	4.88	3.74	4.5	3.9	3.51	2.76	5.46
ENSMUSG00000027581.12	ENSMUST00000103045.3	Stmn3	260.12	303.69	312.87	265.12	273.69	302.86	196.59	276.46	279.35	282.53	381.39	258.58	257.8	278.22	262.96	216.02	261.45	275.96	123.99	131.68	111.63	144.41	109.82	129.25	304.87	317.7	239.38	293.4	296.63	332.58	273.68	356.91	266.23	324.93	276.15	374.78	280.4	314.92	304.37
ENSMUSG00000027582.16	ENSMUST00000029105.11,ENSMUST00000108807.8,ENSMUST00000116366.8,ENSMUST00000131284.7,ENSMUST00000151457.1,ENSMUST00000156258.1	Zgpat	10.08	9.83	9.49	6.25	5.8	6.19	15.23	10.05	9.81	10.67	9.67	8.84	5.87	5.16	5.43	9.09	11.35	8.29	5.21	9.32	4.85	7.11	6.21	5.13	10.97	8.09	6.85	7.5	7.3	8.86	3.73	4.29	6.23	7.94	12.71	2.52	17.46	6.56	8.58
ENSMUSG00000027583.13	ENSMUST00000029106.12,ENSMUST00000087409.9,ENSMUST00000146446.1,ENSMUST00000155535.1,ENSMUST00000180222.7	Zbtb46	3.4	3.89	3.75	3.39	3.39	2.66	3.45	3.44	3.71	2.89	2.86	3.84	3.29	3	3.07	3.08	2.9	4.09	4.5	5.43	4.36	5.61	5.59	5.49	6.71	7.93	12.8	5.6	7.18	7.18	6.01	8.39	1.84	6.88	3.99	7.14	6.95	12.13	11.49
ENSMUSG00000027584.17	ENSMUST00000071585.9,ENSMUST00000108763.7,ENSMUST00000108766.1,ENSMUST00000108767.1,ENSMUST00000108768.7,ENSMUST00000126835.1,ENSMUST00000148334.7,ENSMUST00000151241.1,ENSMUST00000183693.7,ENSMUST00000184127.1,ENSMUST00000184795.1,ENSMUST00000238942.1	Oprl1	0.94	0.79	0.72	2.37	2.39	3.63	5.06	6.22	6.23	1.24	0.65	0.8	3.47	2.69	2.89	5.36	10.54	6.78	0.48	0.51	0.88	0.18	0.59	0.15	0.27	0.94	1.05	1.23	0	1.64	0	0.7	2.56	0.97	1.75	0	0.8	1.27	1.2
ENSMUSG00000027589.14	ENSMUST00000029116.13,ENSMUST00000108754.7,ENSMUST00000122811.1,ENSMUST00000124346.1,ENSMUST00000137893.1,ENSMUST00000139434.1,ENSMUST00000142989.1,ENSMUST00000145475.7,ENSMUST00000155970.1	Pcmtd2	27.07	28.7	22.11	17.26	15.29	12.99	21.25	15.91	14.35	21.96	13.23	20.89	15.63	15.6	13.4	18.66	23.2	17.75	8.85	13.85	8.34	11.84	8.16	8.37	18.07	15.02	14.96	15.58	16.99	12.19	18.21	20.29	9.04	28.66	28.82	36.91	20.29	8.99	20.93
ENSMUSG00000027593.15	ENSMUST00000029120.13,ENSMUST00000058089.12,ENSMUST00000109701.9,ENSMUST00000116389.8,ENSMUST00000125872.7,ENSMUST00000129137.7,ENSMUST00000140713.2,ENSMUST00000145202.7,ENSMUST00000151578.1,ENSMUST00000152038.7	Raly	84.36	86.28	82.62	52.34	51.21	51.49	78.53	86.62	79.76	82.87	103.29	79.13	56.01	50.35	52.08	68.15	82.04	80.72	47.78	44.97	44.13	46.18	36.44	46.4	75.71	75.02	41.04	72.82	57.4	64.98	59.93	76.32	78.98	62.9	48.71	78.19	56.45	61.54	57.61
ENSMUSG00000027596.10	ENSMUST00000029123.2,ENSMUST00000109697.7,ENSMUST00000132342.1,ENSMUST00000137333.7,ENSMUST00000148300.1,ENSMUST00000148402.7	a	0	0	0	0	0	0	0	0	0.12	0	0	0	0	0	0	0	0	0	0	0	0.19	0	0	1.04	0	0	0	0	0	0	0	0	0	0	0	0	0	0	0
ENSMUSG00000027597.15	ENSMUST00000054607.15,ENSMUST00000137242.1,ENSMUST00000146367.1	Ahcy	16.22	17.39	17.96	13.66	13.23	15.9	21.47	25.18	21.33	20.07	20.56	14.94	18.92	14.91	14.24	19.84	20.9	24.65	34.67	37.68	27.92	36.32	25.5	30.37	47.52	42.66	42.43	43.49	65.38	48.65	52.3	46.88	69.39	62.89	75.11	38.09	45.76	59.8	66.71
ENSMUSG00000027598.16	ENSMUST00000029126.14,ENSMUST00000109685.7,ENSMUST00000123497.1,ENSMUST00000126648.7,ENSMUST00000138468.7,ENSMUST00000142147.7,ENSMUST00000155360.7	Itch	23.74	19.8	18.06	17.77	17.98	17.66	17.56	18.02	19.08	17.91	13.97	21.86	18.51	19.55	18.59	15.29	25.65	18.04	17.9	20.38	18.27	20.96	22.22	18.84	21.62	18.91	32	25.74	14.1	17.67	25.44	21.98	18.4	14.3	23.55	38.78	25.24	14.98	20.79
ENSMUSG00000027599.9	ENSMUST00000029125.9	Armc1	18.81	16.39	14.85	18.88	21.28	19.44	14.43	15.7	17.61	18.06	17.83	17.23	21.23	20.43	18.91	14.38	15.45	16.33	10.25	12.01	8.49	12.01	8.68	9.23	12.01	16.34	10.45	17.56	8.68	14.52	14.92	10.61	8.32	13.82	10.9	17.82	12.27	14.68	8.03
ENSMUSG00000027601.13	ENSMUST00000029129.9,ENSMUST00000117529.7,ENSMUST00000119865.7,ENSMUST00000130645.7,ENSMUST00000130806.7,ENSMUST00000131053.1,ENSMUST00000132035.1,ENSMUST00000138777.7	Mtfr1	9.09	10.36	9.31	9.2	10.68	9.91	10.72	11.56	11.45	9.4	12.09	7.55	11.22	10.06	9.44	11.36	12.99	12.16	9.13	8.38	8.27	8.83	7.65	10.59	13.81	13.02	22.75	22.6	4.55	15.54	14.5	21.16	12.23	13.61	18.8	18.04	10.81	11.52	11.84
ENSMUSG00000027602.9	ENSMUST00000029128.3,ENSMUST00000145086.7,ENSMUST00000154596.1	Map1lc3a	234.99	275.36	283.69	178.6	172.81	170.23	127.89	172.42	165.48	284.45	436.38	259.91	181.17	183.12	173.47	140.67	159.24	156.59	135.19	155.23	139.23	170.24	117.42	166.08	233.47	255.21	168.42	235.8	230.28	261.08	277.32	311.91	220	340	254.72	202.54	257.47	275.38	263.58
ENSMUSG00000027603.15	ENSMUST00000029131.10,ENSMUST00000138033.7,ENSMUST00000147601.1,ENSMUST00000148296.1,ENSMUST00000176117.7	Ggt7	25.75	29.69	29.87	23.28	18.73	20.19	14.78	17.39	18.32	30.63	33.61	24.09	21.22	20.67	17.7	14.94	17.11	18.28	11.16	10.56	10.92	10.76	10.18	10.85	26.45	26.4	27.67	20.49	17.13	28.86	28.64	32.51	26.96	35.99	25.79	20.02	24.05	25.09	26.47
ENSMUSG00000027605.18	ENSMUST00000029135.14,ENSMUST00000065973.8,ENSMUST00000103142.11,ENSMUST00000131054.1,ENSMUST00000133654.2,ENSMUST00000143169.1,ENSMUST00000148870.1,ENSMUST00000149788.1,ENSMUST00000151781.1,ENSMUST00000153975.7	Acss2	33.38	33.68	36.02	38.21	36.51	36.64	36	34.73	27.73	34.12	39.35	32.48	37.76	37.8	33.14	29.83	37.2	27.01	14.31	17.63	12.44	16.59	11.84	15.71	30.96	30.98	36.06	32.11	16.1	34.73	30	32.27	22.25	28.4	30.51	43.38	25.51	36.92	39.91
ENSMUSG00000027606.12	ENSMUST00000029132.10,ENSMUST00000118735.7,ENSMUST00000118968.7,ENSMUST00000165693.1	Dnajc5b	0	0	0	0.16	0.17	0	0	0	0	0	0	0	0.11	0.19	0.1	0.1	0	0	0	0	0	0.59	0.32	0.55	0.11	0	0	0	0	0	1.48	0	0	0	0	0	0.72	0	0
ENSMUSG00000027610.17	ENSMUST00000079691.12,ENSMUST00000126322.7,ENSMUST00000130881.7,ENSMUST00000137305.1,ENSMUST00000140860.1,ENSMUST00000155347.1,ENSMUST00000157008.7,ENSMUST00000175993.1,ENSMUST00000176415.7	Gss	14.06	8.96	12.03	8.82	8.93	9.3	7.62	11.53	11.76	10.92	11.47	8.53	9.65	9.21	9.76	7.73	6.94	8.1	24.43	13.75	17.86	16.52	17.68	19.31	26.65	31.36	22.64	20.53	41.95	21.91	33.88	27.21	33.78	22.72	27.63	42.11	22.57	26.46	22.98
ENSMUSG00000027611.12	ENSMUST00000029140.11,ENSMUST00000132608.1,ENSMUST00000143493.1,ENSMUST00000155095.1	Procr	0.8	0.52	0.26	0.31	0.33	0.24	4.47	3.1	2.12	0.69	0.72	0.74	0.19	0.55	0.21	2.19	3.72	2.59	12.3	11.11	13.44	14.35	10.52	18.15	10.79	9.04	19.88	19.31	18.54	10.4	28.37	9.3	30.84	19.43	19.21	10.18	11.8	12.28	17.5
ENSMUSG00000027612.7	ENSMUST00000029141.5,ENSMUST00000135945.1	Mmp24	10.64	10.96	10.57	7.93	8.36	7.95	3.45	4.49	4.57	10.78	12.45	11.11	8.61	8.13	7.5	4.71	4.29	4.1	2.69	3.41	2.91	2.74	3.82	3.83	4.88	4.38	9.71	4.98	6.43	5.81	3.26	4.2	3.34	10.63	2.71	6.42	7.1	4.52	4.48
ENSMUSG00000027613.15	ENSMUST00000029142.14,ENSMUST00000109638.1,ENSMUST00000129830.1,ENSMUST00000134278.1,ENSMUST00000134811.1,ENSMUST00000138962.7,ENSMUST00000154841.7	Eif6	19.67	22.64	23.46	20.88	18.58	16.14	17.99	25.68	27.08	24.67	32.06	24.97	20.65	20.19	16.9	22.97	30.41	22.52	56.06	66.04	52.66	61.19	46.77	66.45	69.56	79.37	84.98	87.26	113.74	104.16	95.92	66.62	105.95	105.24	90.34	57.9	73.19	60.39	124.23
ENSMUSG00000027615.14	ENSMUST00000012580.12,ENSMUST00000108321.1,ENSMUST00000124808.7,ENSMUST00000126644.7,ENSMUST00000130171.7,ENSMUST00000133094.1,ENSMUST00000137408.7,ENSMUST00000139446.1,ENSMUST00000141308.7,ENSMUST00000151752.7,ENSMUST00000155121.1	Hps3	19.4	17.16	15.87	15.41	15.25	16.54	13.16	14.12	16.74	18.91	16.37	18.72	16.42	15.67	15.61	11.87	16.33	14.24	7.96	8.17	9.56	8.59	7.88	7.46	10.58	12.3	8.9	15.77	9.07	16.17	18.67	9.09	13.34	11.43	19.23	15.54	13.36	14.1	16.74
ENSMUSG00000027618.17	ENSMUST00000029147.15,ENSMUST00000109600.1,ENSMUST00000125449.1,ENSMUST00000184469.1	Nfs1	15.29	17.09	15.94	13.78	16.57	14.38	13.84	16.22	13.4	17.79	21.88	16.71	13.69	16.5	13.55	11.48	14.9	15.3	15.21	15.24	13.17	13.03	17.33	15.55	22.07	20.04	14.55	21.84	18.26	23.91	18.22	20.54	22.66	22.91	22.49	21.02	20.13	18.24	24.21
ENSMUSG00000027620.16	ENSMUST00000029149.12,ENSMUST00000109584.7,ENSMUST00000109587.8,ENSMUST00000126992.7,ENSMUST00000128243.1,ENSMUST00000130516.7,ENSMUST00000131625.7,ENSMUST00000132929.7,ENSMUST00000135274.1,ENSMUST00000137297.1,ENSMUST00000137340.1,ENSMUST00000137566.7,ENSMUST00000138381.7,ENSMUST00000140001.1,ENSMUST00000142071.7,ENSMUST00000146288.7,ENSMUST00000146297.7,ENSMUST00000146549.7,ENSMUST00000147098.7,ENSMUST00000148794.7,ENSMUST00000150272.7,ENSMUST00000152919.2,ENSMUST00000153514.7,ENSMUST00000154677.7,ENSMUST00000155837.7	Rbm39	117.3	124.4	100.56	104.91	108.22	103.5	139.13	117.47	113.97	107.17	125.71	116.63	103.03	106.94	93.15	106.18	113.61	109.8	165.8	193.02	163.56	178.42	185.19	175.41	178.6	153.03	174.57	141.57	195.24	179.06	159.62	159.96	173.74	151.83	149.6	147.39	184.12	159.62	151.36
ENSMUSG00000027624.20	ENSMUST00000029155.15,ENSMUST00000103136.7,ENSMUST00000103137.9,ENSMUST00000109574.7,ENSMUST00000109577.8,ENSMUST00000125153.9,ENSMUST00000137067.1,ENSMUST00000142048.7,ENSMUST00000144013.1	Epb41l1	59.49	64.7	58.05	57.95	56.06	57.73	28.28	44.16	45.27	52.93	57.63	63.98	56.86	55.39	49.04	36.68	52.34	44.38	32.03	39.06	33.34	41.18	37.99	41.48	67.88	58.55	75.83	71.72	75.12	67.29	67.44	34.09	39.76	54.79	61.87	89.63	84.47	56.15	73.81
ENSMUSG00000027628.10	ENSMUST00000029158.3,ENSMUST00000109570.7,ENSMUST00000126250.1,ENSMUST00000137928.1,ENSMUST00000150212.1	Aar2	12.69	9.15	10.94	7.86	8.07	9.19	10.75	9.19	9.74	9.34	10.34	9.6	10.32	9.2	8	7.9	9.16	9.34	5.06	7.39	6.23	8.29	4.43	7.54	6.35	9.22	12.97	10.9	15.44	18.4	9.97	10.1	8.75	6.66	10.45	4.64	10.61	7.24	10.72
ENSMUSG00000027630.13	ENSMUST00000063988.13,ENSMUST00000192328.4,ENSMUST00000193734.5,ENSMUST00000200793.3,ENSMUST00000200943.3,ENSMUST00000201467.1,ENSMUST00000201509.1,ENSMUST00000202149.3,ENSMUST00000202356.3,ENSMUST00000202647.3,ENSMUST00000202747.3	Tbl1xr1	18.12	32.17	21.83	14.59	15.44	14.38	11.11	14.59	14.65	16.33	9.56	25.93	19.8	15.97	14.81	13.34	17.75	11.97	13.24	10.71	11.33	17.52	10.23	15.95	24.02	24.25	21.8	15.66	38.25	14.73	7.73	9.17	18.21	17.62	5.21	9.21	25.62	18.63	14.68
ENSMUSG00000027634.14	ENSMUST00000069600.12,ENSMUST00000072298.12,ENSMUST00000109558.1,ENSMUST00000126627.1,ENSMUST00000131955.7,ENSMUST00000132748.1,ENSMUST00000140297.7,ENSMUST00000149599.1,ENSMUST00000156491.7,ENSMUST00000156651.1	Ndrg3	37.12	38.47	34.68	55.18	57.73	58.48	46.7	60.36	60.77	32.63	38.07	32.19	52.1	60.81	49.4	46.21	56.34	53.18	22.98	25.87	20.63	27.9	20.66	24.83	58.29	50.46	52.81	54.5	65.89	60.43	65.95	77.98	49.75	58.49	42	126.73	47.97	54.77	55.31
ENSMUSG00000027635.15	ENSMUST00000103129.8,ENSMUST00000103130.7,ENSMUST00000124671.1,ENSMUST00000141388.1,ENSMUST00000146413.7,ENSMUST00000154213.1	Dsn1	1.5	1.27	1.43	1.44	1.42	1.7	2.92	0.86	0.86	0.68	0.54	1.39	1.33	1.47	1.26	1.53	1.9	1.97	2.89	2.77	2.65	2.58	3.2	3.95	3.15	3.61	4.25	2.17	7.82	5	2.12	1.11	1.21	5.37	3.58	2.82	6.06	8.88	2.24
ENSMUSG00000027636.11	ENSMUST00000029164.8,ENSMUST00000109561.3	Sla2	0.07	0	0.06	0	0	0.02	0.08	0	0.02	0.04	0	0	0.02	0.02	0.04	0	0	0.02	0.12	0.11	0	0	0.02	0.02	0.05	0.02	0	0	0	0	0	0	1.93	0	0	0	0.24	0	0
ENSMUSG00000027637.3	ENSMUST00000029165.3,ENSMUST00000126767.1,ENSMUST00000152551.1,ENSMUST00000152942.1	Rab5if	13.69	13.28	14.02	12.55	14.48	14.87	16.12	22.78	22.01	14.9	19.14	14.68	14.95	14.08	13.65	19.63	21.41	18.96	22.08	28.69	22.23	24.94	23.71	27.44	54.06	29.83	36.29	34.5	37.51	36.02	34.51	36.04	69.46	25.82	35.51	35.54	35.08	35.27	28.03
ENSMUSG00000027639.16	ENSMUST00000057725.9,ENSMUST00000088523.10,ENSMUST00000109549.2,ENSMUST00000123932.7,ENSMUST00000139149.1,ENSMUST00000139263.7,ENSMUST00000142508.1,ENSMUST00000149313.7,ENSMUST00000152866.1,ENSMUST00000160213.1	Samhd1	23.13	23.24	23	17.68	15.47	14.96	25.75	22.89	19.44	23.35	26.65	23.73	16.74	17.88	16.27	18.38	24	22.04	10.99	15.24	12.03	16.17	13.58	15.3	13.76	15.62	21.32	5.79	13.79	12.73	12.61	11.71	24.68	9.26	17.24	25.65	13.86	15.03	15.22
ENSMUSG00000027641.13	ENSMUST00000029170.7,ENSMUST00000124518.1,ENSMUST00000141296.1,ENSMUST00000154721.7	Rbl1	0.78	0.73	1.29	1.14	0.49	0.59	2.48	1.79	1.28	0.74	0.31	0.88	0.72	0.58	0.42	1.41	1.53	1.37	1.53	1.66	1.06	1.9	1.28	1.47	3.06	0.98	0.93	1.04	2.02	1.45	0.88	1.3	1.57	0.7	1.24	0	2.63	2.13	5.96
ENSMUSG00000027642.15	ENSMUST00000029171.5,ENSMUST00000116380.8,ENSMUST00000123639.1,ENSMUST00000125311.1,ENSMUST00000126248.7,ENSMUST00000127252.7,ENSMUST00000141934.1,ENSMUST00000142463.7,ENSMUST00000149924.1,ENSMUST00000150349.7,ENSMUST00000156007.7	Rpn2	88.41	87.01	85.83	60.89	60.95	57.13	80.81	85.81	86.74	87.91	82.39	74.27	71.02	62.98	57.84	68.59	119.34	84.19	52.51	53.65	51.2	75.17	42.93	68.43	82.42	79.77	68.82	71.37	72.41	85.5	77.82	67.76	62.19	99.92	67.01	83.62	77.74	91.79	65.78
ENSMUSG00000027643.9	ENSMUST00000029172.1,ENSMUST00000109536.7,ENSMUST00000126630.1	Ghrh	0	0	0	0	0	0	0	0.19	0	0	0	0	0	0	0.21	0	0	0	0.34	0.57	0.67	0.33	0.28	0.16	0	0.43	0	0	0	0	0	2.23	0	0	0	0	0	0	0
ENSMUSG00000027646.15	ENSMUST00000029175.13,ENSMUST00000092576.10,ENSMUST00000109529.1,ENSMUST00000109531.7,ENSMUST00000109533.7,ENSMUST00000129770.1,ENSMUST00000133900.7,ENSMUST00000145715.1	Src	11.27	9.43	8.75	8.3	7.46	6.71	13.45	13.42	13.37	12.14	12.63	10.92	7.78	9.11	6.94	13.47	21.62	11.74	9.46	10.09	6.85	6.53	7.57	7.52	12.41	8.93	5.84	14.28	12.32	6.97	14.59	8.87	5.88	8.47	8.35	7.63	9.69	8.68	10.32
ENSMUSG00000027649.15	ENSMUST00000029178.6,ENSMUST00000129842.7,ENSMUST00000155479.1,ENSMUST00000156300.1	Ctnnbl1	28.54	30.16	30.64	18.98	18.78	20.06	13.16	19.13	21.17	39.65	40.25	34.33	20.84	19.32	20.12	16.37	16.52	15.73	12.63	13.84	11.64	12.63	11.44	13.87	19.72	22.82	20.58	29.33	8.24	18.31	22.3	18.7	26.97	14.42	13.8	34.22	16.18	16.59	19.92
ENSMUSG00000027650.12	ENSMUST00000029179.10,ENSMUST00000109522.1,ENSMUST00000124338.1,ENSMUST00000126541.1	Tti1	5.2	3.96	5.45	4.25	3.89	3.74	4.75	5.14	5.05	4.88	5.63	4.87	3.94	4.23	4.38	4.65	6.11	4.58	3.99	4.32	3.92	4.65	3.86	4.13	6.89	15.65	6.34	8.74	5.33	6.17	6.63	6.46	7.33	6.5	12.93	7.59	10.75	7.68	5.59
ENSMUSG00000027651.16	ENSMUST00000029180.13,ENSMUST00000103123.9,ENSMUST00000109518.7,ENSMUST00000109519.8,ENSMUST00000128206.7,ENSMUST00000135603.1,ENSMUST00000152452.7,ENSMUST00000156552.7	Rprd1b	8.88	7.18	7.43	5.79	5.8	5.83	8.01	6.57	9.98	5.52	7.39	5.56	6.09	5.06	4.6	6.64	12.46	12.66	8.48	9.92	12.73	8.04	9.68	8.49	7.65	10.19	5.09	7.55	5.61	10.28	13.08	13.13	30.74	8.76	15.34	3.47	7.42	16.78	11.72
ENSMUSG00000027652.15	ENSMUST00000046274.11,ENSMUST00000109485.8,ENSMUST00000109486.8,ENSMUST00000141497.1,ENSMUST00000143394.7,ENSMUST00000150420.1,ENSMUST00000150789.7,ENSMUST00000156281.1,ENSMUST00000173137.1,ENSMUST00000173458.1	Ralgapb	34.71	28.9	28.52	28.85	28.03	24.16	18.13	17.42	22.23	34.84	19.59	30.82	31.22	26.77	24.22	17.63	17.65	17.31	14.87	16.69	15.97	16.85	15.31	17.61	23.07	24.69	28.63	26.35	17.73	20.62	29.32	17.25	17.48	14.75	22.87	17.19	23.53	19.33	27.12
ENSMUSG00000027654.2	ENSMUST00000029183.2,ENSMUST00000151801.1	Fam83d	0	0.05	0.08	0.25	0.22	0.17	0	0.06	0.02	0.11	0.09	0	0.1	0.23	0.16	0.09	0.12	0.13	0.3	0.41	0.1	0.1	0.3	0	1.31	0.77	1.24	0.69	2.83	0.54	1.79	0	1.18	0	1.23	0	0.75	1.47	0.86
ENSMUSG00000027655.14	ENSMUST00000029186.13,ENSMUST00000109478.8,ENSMUST00000133720.1,ENSMUST00000143195.1,ENSMUST00000145692.7,ENSMUST00000146797.7,ENSMUST00000148359.7,ENSMUST00000156893.1,ENSMUST00000157070.1	Dhx35	9.05	5.52	6.34	6.94	7.41	5.81	8.28	4.96	7.48	8.03	4.58	5.24	8.23	6.41	5.86	4.29	6.81	6.82	9.52	3.28	5.03	5.75	8.55	7.49	7.06	11.15	9.01	5.04	17.19	6.43	6.06	5.1	7.07	11.9	16.33	34.5	13.96	11.15	11.77
ENSMUSG00000027656.7	ENSMUST00000029188.7,ENSMUST00000138730.1	Ccn5	0	0.03	0.1	0.04	0	0	0	0	0	0	0	0	0	0	0	0	0	0	0	0	0	0	0	0	0	0.73	0	0	0	0	0	0	0	0	1.76	0	0	0	0
ENSMUSG00000027660.16	ENSMUST00000029194.11,ENSMUST00000117728.7,ENSMUST00000118204.1,ENSMUST00000118470.7,ENSMUST00000123532.1,ENSMUST00000144756.7	Skil	5.57	6.79	4.04	7.8	7.78	7.65	7.69	5.27	7.22	6.19	3.92	6.53	8.28	8.17	7.37	5.3	6.54	6.11	14.75	17.63	16.1	18.38	15.43	17.06	22.64	12.69	18.06	11.31	35.81	17.76	19.45	14.21	30.39	11.46	18.16	45.39	18.11	20.67	28.16
ENSMUSG00000027661.4	ENSMUST00000029196.4,ENSMUST00000148463.1	Slc2a10	0.14	0.37	0.05	0.05	0.13	0.05	0.95	1.07	0.5	0.07	0.06	0.08	0.11	0.03	0.1	0.46	1.41	0.51	0.27	0.07	0.13	0.12	0.14	0.19	0	0	0	0.24	1.01	0.34	0	0.49	0	0	0.43	0	0	0.41	0
ENSMUSG00000027663.12	ENSMUST00000029199.10,ENSMUST00000139660.1,ENSMUST00000168566.2,ENSMUST00000195055.1	Zmat3	11.32	10.41	11.81	11.95	11.34	13.06	6.89	6.6	6.82	8.42	9.41	10.27	11.17	10.6	10.82	7.04	6.71	7.64	18.78	22.66	18.77	23.62	21.58	23.18	24.19	25.61	31.17	23.04	32.77	22.79	32.37	21.44	32.76	24.08	31.18	24.69	30.11	26.55	26.64
ENSMUSG00000027665.13	ENSMUST00000029201.13,ENSMUST00000108242.1,ENSMUST00000108243.7,ENSMUST00000195230.1	Pik3ca	23	17.86	21.18	16.82	20.79	21.89	18.15	12.82	19.87	18.33	22.46	21.01	19.03	25.61	16.7	15.82	18.83	21.59	12.2	17.24	11.05	14.62	11.12	10.21	14.88	19.58	31.37	16.27	13.29	21.54	12.4	22.65	14.3	11.99	13.1	38.3	18.52	11.64	11.77
ENSMUSG00000027667.13	ENSMUST00000029203.12,ENSMUST00000191783.5,ENSMUST00000192985.5,ENSMUST00000193119.5,ENSMUST00000193287.5,ENSMUST00000193290.1,ENSMUST00000193789.1,ENSMUST00000194126.5,ENSMUST00000194821.1	Zfp639	17.09	18.42	17.69	17.38	15.88	16.66	19.45	18.43	15.16	21.73	19.62	16.18	18.42	18.9	13.04	13.1	20.06	14.61	26.35	22.98	23.98	20.91	24.87	24.55	24.11	27.88	22.3	32.26	29.28	28.11	37.19	27.94	67.04	47.71	38.38	35.61	26.92	28.79	33.52
ENSMUSG00000027668.13	ENSMUST00000091257.10,ENSMUST00000118286.7,ENSMUST00000125182.1,ENSMUST00000137565.7,ENSMUST00000140328.6,ENSMUST00000147350.7,ENSMUST00000151320.1,ENSMUST00000191661.1,ENSMUST00000194384.1,ENSMUST00000195334.1	Mfn1	51	48.08	40.79	56.58	53.71	48.39	38.38	30.46	43.98	61.11	49.36	45.29	59.04	55.55	46.57	25.65	35.4	38.26	52.18	42.41	53.36	74.93	63.22	56.3	54.73	50.28	33.31	62.79	131.37	49.91	48.09	44.08	88.09	51.33	69.54	84.24	113.88	80.94	140.5
ENSMUSG00000027669.14	ENSMUST00000108234.7,ENSMUST00000143588.1,ENSMUST00000144292.1,ENSMUST00000152901.7,ENSMUST00000155737.7,ENSMUST00000184130.6,ENSMUST00000192116.1,ENSMUST00000193050.1	Gnb4	23.43	25.96	36.01	43.44	48.21	38.67	25.16	28.87	28.1	20.69	23.28	24.93	43.09	42.81	43.95	23.66	34.66	26.6	20.94	20.93	16.97	20.73	16.08	20.77	32.42	28.94	42.9	18.87	31.92	28.57	34.79	32.74	33.55	35.98	30.64	26.52	33.94	27.58	22.17
ENSMUSG00000027670.4	ENSMUST00000029213.4	Ocstamp	0	0	0	0	0	0.03	0.05	0	0.04	0	0.01	0.01	0	0.01	0	0	0	0	0	0	0.02	0.06	0	0.06	0	0	0	0	0	0	0	0	1.03	0	0	0	0	0.65	0
ENSMUSG00000027671.14	ENSMUST00000029214.13,ENSMUST00000126144.2,ENSMUST00000135400.1,ENSMUST00000153779.1,ENSMUST00000193231.5,ENSMUST00000193615.1,ENSMUST00000194226.1,ENSMUST00000194781.5	Actl6a	6.63	4.31	6.08	5.55	6.16	3.56	7.66	7.8	9.51	6.55	9.55	5.09	5.72	5.38	4.07	10.22	9.67	8.38	10.01	15.45	13.07	15.97	10.67	9.77	11.93	12.05	21.42	20.99	14.33	18.06	54.3	33.87	17.37	8.95	10.78	17.15	19.01	14.52	15.93
ENSMUSG00000027673.12	ENSMUST00000029217.11,ENSMUST00000121778.7,ENSMUST00000122290.1,ENSMUST00000127477.7,ENSMUST00000139593.7,ENSMUST00000154257.7,ENSMUST00000156174.1,ENSMUST00000195565.1	Ndufb5	61.04	64.38	74.12	76.41	84.91	80.28	79.67	97.72	103.88	60.11	95.19	58.68	80.23	79.35	81.32	82.35	94.76	104.44	53.48	51.63	51.39	71.67	51.84	60.71	99.36	102.81	82.05	137.99	115.64	122.55	117.76	105.98	144.36	149.18	70.95	111.82	116.18	104.12	82.99
ENSMUSG00000027674.16	ENSMUST00000078226.9,ENSMUST00000108219.2,ENSMUST00000108221.1,ENSMUST00000108224.7,ENSMUST00000108225.9,ENSMUST00000108226.7,ENSMUST00000155264.1,ENSMUST00000192093.5,ENSMUST00000193289.5,ENSMUST00000193681.5,ENSMUST00000194016.5,ENSMUST00000194627.1	Pex5l	68.08	70.49	74.33	53.34	53.85	58.64	55.28	62.11	62.84	67.03	54.64	66.71	56.78	58.11	53.66	50.16	56.98	54.09	11.04	13.45	12.06	15.66	13.14	14.43	35.41	23.3	23.89	26.52	23.31	26.74	28.51	32.75	25.03	27.53	20.99	27.53	20.18	27.71	25.01
ENSMUSG00000027676.11	ENSMUST00000029222.7,ENSMUST00000197230.1,ENSMUST00000200277.4,ENSMUST00000200300.4,ENSMUST00000200536.1,ENSMUST00000200551.1	Ccdc39	7.01	8.53	4.35	5.21	3.79	3.28	2.54	2.6	1.79	7.4	6.9	5.89	4.99	3.71	3.15	2.84	2.14	2.7	2.12	3.66	5.3	3.33	1.88	2.43	3.61	2.57	4.38	2.02	2.99	4.16	5.42	2.61	4.68	3.57	1.83	0.09	3.49	4.39	2.6
ENSMUSG00000027677.17	ENSMUST00000099153.9,ENSMUST00000108210.8,ENSMUST00000117915.7,ENSMUST00000196139.4,ENSMUST00000196369.1,ENSMUST00000196975.4,ENSMUST00000197592.1,ENSMUST00000198529.4,ENSMUST00000199222.4,ENSMUST00000199523.1,ENSMUST00000200271.4,ENSMUST00000200559.1	Ttc14	24.41	20.02	17.92	19.11	14.05	12.53	12.37	8.08	6.14	20.96	14.94	17.82	15.02	15.24	12.17	9.65	6.2	6.37	17.83	19.95	21.24	20.06	24.13	22.06	18.6	9.37	8.63	14.89	8.79	10.09	8.78	9.17	25.15	18.29	13.5	21.86	11.74	10.48	16.65
ENSMUSG00000027678.17	ENSMUST00000088095.5,ENSMUST00000109252.7,ENSMUST00000139394.1,ENSMUST00000139658.1,ENSMUST00000153507.1	Ncoa3	13.48	9.01	10.51	8.61	8.56	7.13	12.92	9	10.03	8.89	7.72	9.44	7.7	8.83	6.21	11.55	10.4	8.91	4.69	6.79	6.79	4.68	8.58	8.59	5.83	5.16	15.66	11.25	16.83	10.8	10.33	4.41	12.35	5.66	9.83	16.09	14.01	6.82	9.86
ENSMUSG00000027679.13	ENSMUST00000011029.11,ENSMUST00000108195.9,ENSMUST00000117223.3,ENSMUST00000120805.7,ENSMUST00000197111.1	Dnajc19	18.93	18.06	14.34	17.37	19.43	18.61	20.68	20.2	23.46	13.52	19.71	13.46	17.75	16.53	15.03	20.59	33.51	24.2	17.5	22.42	11.35	17.6	14.84	13	13.02	13.45	1.39	15.68	11.86	13.19	4.69	11.3	11.23	17.85	6.79	22.25	12.65	20.62	9.28
ENSMUSG00000027680.15	ENSMUST00000001620.12,ENSMUST00000167354.7,ENSMUST00000196519.1,ENSMUST00000197694.4,ENSMUST00000197853.1,ENSMUST00000198051.4,ENSMUST00000200086.4,ENSMUST00000200392.4,ENSMUST00000200425.1	Fxr1	74.82	77.69	71.47	77.96	80.34	80.65	59.25	62.83	65.08	79.25	75.36	73.4	81.55	80.54	76.96	59.42	57.21	62.17	92.69	106.75	92.11	100.8	93.56	105.5	102.6	97.2	110.97	97.34	76.02	91.19	100.79	87.61	92.83	80.93	96.12	106.66	104.14	107.64	109.5
ENSMUSG00000027684.16	ENSMUST00000061088.6,ENSMUST00000108270.9,ENSMUST00000108271.9,ENSMUST00000166001.7,ENSMUST00000170212.7,ENSMUST00000172694.7,ENSMUST00000172697.7,ENSMUST00000172754.7,ENSMUST00000173022.1,ENSMUST00000173059.7,ENSMUST00000173411.7,ENSMUST00000173495.7,ENSMUST00000173899.7,ENSMUST00000174406.1,ENSMUST00000174413.7,ENSMUST00000174428.1,ENSMUST00000195690.1	Mecom	0	0	0	0	0.08	0.04	3.17	1.19	1.3	0	0	0	0	0.03	0	1.19	4.92	2.13	0	0.05	0.19	0.02	0.06	0.11	0	0.1	1.28	0	0	0.6	0	0.38	2.07	0	0	0	0	0.6	0.28
ENSMUSG00000027690.13	ENSMUST00000029240.13,ENSMUST00000163536.7,ENSMUST00000169047.1	Slc2a2	0.07	0	0.11	0.07	0.04	0	0.12	0.04	0.04	0	0.09	0.14	0.03	0.06	0.03	0.03	0	0	0.16	0.33	0.05	0.13	0.16	0.01	0	0	0.49	0.58	0	0.09	0	0.6	1.59	0.87	0.74	0	0	0.23	0.46
ENSMUSG00000027692.16	ENSMUST00000159236.8,ENSMUST00000159308.7,ENSMUST00000159680.8,ENSMUST00000159733.1,ENSMUST00000160307.8,ENSMUST00000160518.7,ENSMUST00000160934.7,ENSMUST00000161214.7,ENSMUST00000161234.7,ENSMUST00000161423.1,ENSMUST00000161964.1,ENSMUST00000162037.8,ENSMUST00000162225.1,ENSMUST00000162485.7,ENSMUST00000162777.7,ENSMUST00000192205.1,ENSMUST00000193721.1,ENSMUST00000195094.1	Tnik	17.45	18.95	18.65	20.46	19.5	19.16	21.09	18.09	17.5	19.44	9.45	16.53	21.86	21.49	17.81	16.93	19.24	16.3	6.5	8.89	6.98	9.66	8.61	6.71	15.02	8.44	14.44	6.2	5.23	11.97	5.3	8.27	9.63	6.3	2.49	18.58	10.2	14.53	8.15
ENSMUSG00000027694.9	ENSMUST00000099086.3,ENSMUST00000193411.1	Gm8325	159.88	196.18	204.12	224.24	189.12	215.83	138.96	139.25	161.35	216.42	199.89	162.02	167.85	164.64	231.49	140.81	164.09	208.28	196.8	204.22	140.79	204.03	176.59	175.77	137.94	161.43	104.75	129.3	269.38	232.8	153.77	86.24	268.61	222.44	110.87	148.6	168.73	167.16	189.7
ENSMUSG00000027695.16	ENSMUST00000067757.10,ENSMUST00000120834.7,ENSMUST00000123539.7,ENSMUST00000125338.7,ENSMUST00000126594.2,ENSMUST00000127139.7,ENSMUST00000131842.1,ENSMUST00000148827.7,ENSMUST00000149017.2,ENSMUST00000195622.1	Pld1	2.78	2.41	1.17	2.17	2.29	1.78	7.8	5.71	6.55	1.48	1.38	1.26	1.52	2	1.71	6.56	6.13	6.08	1.99	2.35	2.3	3.48	2.54	4.22	1.69	4.14	3.08	1.99	6.8	4.73	1.73	2.44	0.85	1.12	3.95	2.14	5.76	4.54	5.93
ENSMUSG00000027698.14	ENSMUST00000046515.14,ENSMUST00000091284.4,ENSMUST00000129412.7,ENSMUST00000138947.7,ENSMUST00000140872.1	Nceh1	15.89	15.44	14.17	17.55	19.1	16.77	15.6	16.93	17.18	15.33	14.96	15.99	19.68	18.63	18.12	13.62	16.19	17.45	15	18.61	14.54	17.37	16.64	17.99	21.66	20.33	24.99	18.52	16.44	18.49	26.7	16.3	20.8	15.95	21.15	20.36	22.36	19.21	28.12
ENSMUSG00000027699.19	ENSMUST00000108296.5,ENSMUST00000108298.8,ENSMUST00000108300.7,ENSMUST00000124727.1,ENSMUST00000150061.1,ENSMUST00000175857.1,ENSMUST00000176242.8,ENSMUST00000176535.7,ENSMUST00000176780.7,ENSMUST00000176908.1,ENSMUST00000177055.7,ENSMUST00000184113.7,ENSMUST00000196926.1	Ect2	0.07	0.71	0.31	0.4	0.28	0.57	0.33	0.3	0.41	0.27	0.33	0.94	0.28	0.27	0.17	0.37	0.9	1.31	2.33	3.12	2.18	2.66	1.42	1.55	1.59	0.86	2.22	1.81	1.42	0.45	1.7	2.45	3.28	1.34	2.62	0	2.53	0.41	2.97
ENSMUSG00000027702.7	ENSMUST00000029252.7	Lrrc34	0	0	0	0.13	0.21	0	0	0	0	0	0	0	0.03	0.05	0.11	0	0	0	0	0	0	0	0.07	0	0	0	0	0	0	0	0	0	0	0	0	0	0	0.04	0
ENSMUSG00000027703.16	ENSMUST00000108265.2,ENSMUST00000108267.7,ENSMUST00000172350.7	Lrriq4	0	0	0	0	0	0	0	0	0	0	0	0	0	0	0	0	0	0	0.03	0.28	0	0.06	0.03	0	0	0	0	0	0	0	0	0	0	0	0	0	0.25	0	0.79
ENSMUSG00000027706.8	ENSMUST00000029256.8,ENSMUST00000191730.1,ENSMUST00000195072.1	Sec62	51.31	51.25	48.21	54.4	59.97	57.36	56.19	53.22	49.96	50.78	60.12	40.31	56.44	55.47	54.68	46.04	52.05	59.3	69.59	72.01	64.51	63.01	73.6	66.35	73.36	46.16	55.91	39.75	85.53	54.03	51.35	56.07	83.45	45.83	65.63	61.27	52.65	48.18	51.07
ENSMUSG00000027708.14	ENSMUST00000108182.9,ENSMUST00000148465.7,ENSMUST00000178098.7,ENSMUST00000196115.1,ENSMUST00000196174.1,ENSMUST00000196261.1,ENSMUST00000196263.4,ENSMUST00000196270.4,ENSMUST00000197489.4,ENSMUST00000197546.4,ENSMUST00000198362.1,ENSMUST00000198389.4,ENSMUST00000199173.2,ENSMUST00000200661.4	Dcun1d1	30.99	28.97	28.97	33.83	37.76	36.2	28.07	32.05	31.83	32.84	23.04	26.35	37.44	36.16	40.31	22.88	26.23	28.1	55.03	50.07	46.51	47.86	56.68	52.51	39.09	32.6	61.41	50.08	53.15	45.22	37.26	35.48	47.67	33.08	39.71	52.23	50.49	38.41	36.14
ENSMUSG00000027709.9	ENSMUST00000029259.9,ENSMUST00000197580.1,ENSMUST00000198515.4,ENSMUST00000199092.1,ENSMUST00000199113.4,ENSMUST00000200162.1,ENSMUST00000200163.1,ENSMUST00000200552.1	Mccc1	15.53	14.02	12.6	16.32	12.55	12.94	10.77	11.72	15.31	13.32	16.52	20.48	13.45	13.93	13.81	9.26	22.14	10.4	5.44	5.75	8.26	8.18	7.97	7.15	13.67	10.62	20.72	8.12	12.63	8.38	14.99	12.97	8.56	11.64	10.57	24.03	9.25	9.65	26.12
ENSMUSG00000027710.14	ENSMUST00000011492.14,ENSMUST00000195896.4,ENSMUST00000196395.4,ENSMUST00000196535.1,ENSMUST00000196648.1,ENSMUST00000197344.1,ENSMUST00000197588.4,ENSMUST00000198050.1,ENSMUST00000198987.4,ENSMUST00000199193.1	Acad9	14.74	13.69	13.55	10.79	10.17	8.13	17.51	18.75	13.39	11.93	14.56	9.03	12.19	9.32	8.56	13.31	15.62	12.24	17.62	11.34	18.07	23.6	19.12	18.63	22.42	26.57	17.48	28.17	52.72	23.65	16.21	16.28	37.34	20.94	38.92	14.64	30.06	17.02	21.49
ENSMUSG00000027712.13	ENSMUST00000029266.13,ENSMUST00000196097.1,ENSMUST00000199478.1	Anxa5	246.48	263.08	269.58	380.5	415.19	403.83	258.81	313.83	311.4	262.43	265.75	225.44	398.74	415.73	423.22	262.23	320.9	305.46	311.16	321.83	290.13	330.9	269.19	302.87	476.41	533.63	483.42	455.94	513.45	480.29	509.31	503.48	431.42	511.01	491.14	517.16	428.47	480.16	470.7
ENSMUSG00000027713.6	ENSMUST00000029268.6	1810062G17Rik	0.31	0	0.27	0.21	0.09	0.32	0.23	0.64	0.61	0.14	0.48	0.67	0.52	0.12	0.16	0.37	0.65	0.64	0.61	0.97	0.09	1.11	0.21	0.08	1.21	1.09	0.54	0	0	1.85	0	0.93	0	1.82	0	0	1.56	2.25	1.98
ENSMUSG00000027714.11	ENSMUST00000029269.11,ENSMUST00000131316.1,ENSMUST00000133854.3,ENSMUST00000136890.1,ENSMUST00000138636.7,ENSMUST00000149041.7,ENSMUST00000155866.7,ENSMUST00000156100.2	Exosc9	19.25	18.6	21.34	18.18	19.46	21.05	13.32	21.33	20.42	16.92	27.53	17.7	21.05	19.75	22.42	18.8	19.18	22.63	48.82	49.75	51.24	53.38	44.76	59.66	57.42	46.66	64.63	53.62	55.93	53	44.1	49.85	67.5	49.29	48.61	98.68	59.79	51.64	51.33
ENSMUSG00000027715.9	ENSMUST00000029270.9,ENSMUST00000145309.1,ENSMUST00000147380.1,ENSMUST00000156575.1,ENSMUST00000196316.1	Ccna2	0.85	0.33	0.34	0.56	0.61	0.28	0.54	0.26	0.34	0.92	0.7	0.29	0.36	0.31	0.26	0.44	0.35	0.34	1.82	1.71	1.6	1.47	0.45	1.8	1.36	0.33	1.48	0.88	0.03	0.86	3.1	1.09	7.68	0.5	2.01	0	1.48	4.27	2.29
ENSMUSG00000027716.13	ENSMUST00000029271.4,ENSMUST00000123220.1,ENSMUST00000129322.7,ENSMUST00000133542.1,ENSMUST00000146475.1	Trpc3	1.06	0.7	1.03	3.72	8.99	1.94	3.89	3.67	8.14	3.9	1.1	1.33	3.86	6.71	8.94	5.56	3.37	5.24	0.88	2.49	0.8	2.02	1.21	2.61	0.64	0.33	0	2.53	10.6	5.5	0	0.54	1.45	0.27	0	2.06	5.6	0.47	0.52
ENSMUSG00000027718.8	ENSMUST00000029273.7,ENSMUST00000161015.1,ENSMUST00000196943.1	Il21	0.12	0	0.12	0.04	0.08	0.13	0	0.01	0.02	0.26	0.04	0	0.1	0.12	0.07	0.05	0	0.01	0.25	0.16	0.49	0.14	0.06	0.51	0.18	0.28	0	0	0.96	0.05	0	0	0	0	0	0	0.12	0	0.24
ENSMUSG00000027719.15	ENSMUST00000029274.13,ENSMUST00000141736.1,ENSMUST00000144629.7,ENSMUST00000147773.2,ENSMUST00000148157.1	Adad1	0.08	0.04	0.32	0.09	0.04	0.04	0	0	0	0.14	0.07	0.1	0.03	0.03	0.15	0.76	0	0	0	0	0.25	0.22	0	0	0	0.1	0	0.12	0	0	0	0	0	0	0	8.57	0	0	0
ENSMUSG00000027720.7	ENSMUST00000029275.5	Il2	0	0.06	0	0.12	0.08	0	0	0.08	0.05	0	0	0.03	0.05	0.05	0	0	0	0	0.21	0.08	0.07	0.21	0.12	0.07	0.72	0.42	0	0	0	0.68	0	0	0	0	0.18	0.08	0	0	0
ENSMUSG00000027722.14	ENSMUST00000029277.12,ENSMUST00000108112.9,ENSMUST00000124347.1,ENSMUST00000130674.1,ENSMUST00000132958.2,ENSMUST00000138225.1,ENSMUST00000142199.1,ENSMUST00000147687.7,ENSMUST00000198968.1,ENSMUST00000200093.1	Spata5	5.82	9.2	4.83	5.81	5.86	6.74	7.05	8.01	7.22	6.23	7.06	9.46	5.57	5.21	6.88	4.77	9.36	6.3	12.4	11.33	10.67	13.83	10.19	13.79	26.64	27.18	28.79	9.4	61.55	34.64	11.84	21.42	53.86	23.51	27.69	41.59	29	23.89	12.45
ENSMUSG00000027737.10	ENSMUST00000029297.5,ENSMUST00000142932.2,ENSMUST00000192564.1,ENSMUST00000193838.1,ENSMUST00000194462.5	Slc7a11	0.26	0.11	0.09	0.16	0.07	0.12	0.29	0.28	0.16	0.07	0.08	0.11	0.11	0.08	0.11	0.23	0.25	0.33	10.59	11.7	13.78	13.56	9.6	13.97	2.72	3.86	6.62	3.48	8.34	3.05	7.55	8.89	9.2	9.84	8.99	21.75	7.8	6.65	5.5
ENSMUSG00000027739.9	ENSMUST00000054387.7,ENSMUST00000192172.1,ENSMUST00000195715.1	Rab33b	10.74	7.99	7.36	10.66	11.84	10.34	15.37	12.66	10.87	8.48	9.18	8.18	10.1	9.56	9.49	10.38	12.89	12.66	12.91	14.01	13.44	12.5	10.08	9.06	10.23	14.81	15.16	17.46	9.67	13.41	13.5	14.43	18.83	11.1	17.71	13.64	17.23	11.02	12.33
ENSMUSG00000027742.13	ENSMUST00000036665.9,ENSMUST00000192788.5,ENSMUST00000193043.1,ENSMUST00000193432.5,ENSMUST00000194779.1,ENSMUST00000195183.1	Cog6	14.64	13.54	14.76	15.9	14.3	13.85	11.56	11.46	11.17	14.76	13.67	14	15.32	14.9	14.47	11.53	13.32	10.69	11.42	9.5	12.74	9.89	8.01	16.66	15.48	12.71	13.1	13.36	12.95	12.42	12.06	9.05	11.1	18.97	18.27	15.86	10.52	11.8	14.86
ENSMUSG00000027744.4	ENSMUST00000029307.3,ENSMUST00000124702.2	Stoml3	0	0	0	0	0.02	0	0	0	0	0.03	0	0	0	0.03	0	0	0	0	0.17	0.09	0.3	0.25	0.1	0.08	0.68	0	0	0.62	0	0	0	0.35	0	0.16	0	0	0.1	0	0
ENSMUSG00000027746.13	ENSMUST00000029309.12,ENSMUST00000122330.1,ENSMUST00000146598.7,ENSMUST00000148338.7,ENSMUST00000152414.1	Ufm1	32.2	37.96	29.36	37.41	46.45	42.01	36.45	34.62	50.53	37	38.26	36.14	37.23	41.79	39.68	29.81	40.34	39.9	55.41	51.71	46.92	46.62	48.56	41.02	63.36	59.35	56.58	51.22	61.4	61.64	66.23	85.01	53.2	57.99	80.34	76.69	42.89	91.11	48.27
ENSMUSG00000027748.11	ENSMUST00000029311.10,ENSMUST00000198444.1,ENSMUST00000199359.1,ENSMUST00000199399.4,ENSMUST00000200048.4,ENSMUST00000200341.1	Trpc4	5.39	5.44	6.39	13.86	15.87	15.72	2.12	3.89	3.86	5.26	3.91	5.36	14.72	16.5	13.44	2.22	3.84	3.42	2.81	3.75	3.4	4.18	4.4	4.13	4.26	3.12	6.76	5.67	5.37	3.04	4.08	8.83	5.6	7.04	7.4	7.13	5.78	4.56	4.94
ENSMUSG00000027750.16	ENSMUST00000073012.12,ENSMUST00000081564.12,ENSMUST00000107985.9,ENSMUST00000117373.7,ENSMUST00000127452.1,ENSMUST00000143258.1,ENSMUST00000145036.2,ENSMUST00000150868.1,ENSMUST00000154157.7	Postn	1.01	2.25	3.72	3.55	4.49	3.7	42.26	28.21	42.94	3.8	2.01	1.86	3.17	2.36	3.52	24.23	36.02	35.61	5.27	6.12	7.52	6.23	8.7	6.47	8.31	2	0.74	3.76	5.39	3.82	2.29	2.47	0	4.95	5.56	1.76	4.79	2.96	0.79
ENSMUSG00000027751.13	ENSMUST00000029315.12,ENSMUST00000170552.5,ENSMUST00000197502.4,ENSMUST00000197568.4,ENSMUST00000198745.1,ENSMUST00000199652.4,ENSMUST00000199655.4,ENSMUST00000199674.4,ENSMUST00000200024.4,ENSMUST00000200439.1,ENSMUST00000200441.4,ENSMUST00000200450.1	Supt20	28.15	25.81	17.9	23.04	25.33	17.62	25.16	19.41	18.35	24.77	18.15	24.82	22.9	24.64	17.45	21.52	25.62	20.44	24.21	23.47	28.9	33.79	29.5	25.67	29.77	18.53	31.54	28.19	28.81	37.72	30.25	29.5	30.03	23.74	43.45	41.08	31.35	28.22	18.12
ENSMUSG00000027752.15	ENSMUST00000029316.15,ENSMUST00000125632.1,ENSMUST00000127112.7,ENSMUST00000134892.7,ENSMUST00000135935.1,ENSMUST00000140935.1,ENSMUST00000142377.1,ENSMUST00000150923.7,ENSMUST00000153224.1,ENSMUST00000154787.7,ENSMUST00000198780.1	Exosc8	10.21	9.55	9.87	8.28	5.26	5.2	9.99	9.16	10.63	6.15	12.81	10.1	5.52	5.56	5.58	8.73	4.26	9.25	10.06	13.16	15.72	8.87	11.81	5.66	15.82	20.2	13.01	6.96	2.38	8.04	11.22	27.92	30.29	7.14	19.02	43.41	11.04	20.61	15.64
ENSMUSG00000027761.4	ENSMUST00000029325.4,ENSMUST00000151605.1,ENSMUST00000194896.1	Aadac	0	0	0	0	0	0	0	0	0	0	0	0	0	0	0	0	0	0	0	0.3	0	0	0	0	0	0	0	0	0	0	0	0	0	0	0	0	0	0	0
ENSMUSG00000027762.6	ENSMUST00000029326.5,ENSMUST00000195544.1	Sucnr1	0	0	0	0	0	0	0	0.3	0	0	0	0	0	0	0	0	0	0	0.25	0	0	0.19	0	0	0.21	0	0.15	6.99	0	0	0	0	0	0	0	0	0	0	0
ENSMUSG00000027763.13	ENSMUST00000099087.7,ENSMUST00000191638.5,ENSMUST00000191747.5,ENSMUST00000192086.1,ENSMUST00000192394.5,ENSMUST00000192520.1,ENSMUST00000192607.5,ENSMUST00000192623.1,ENSMUST00000192637.1,ENSMUST00000192757.5,ENSMUST00000192807.5,ENSMUST00000193130.5,ENSMUST00000193175.1,ENSMUST00000193517.5,ENSMUST00000193518.5,ENSMUST00000193647.5,ENSMUST00000194003.5,ENSMUST00000194069.5,ENSMUST00000194201.5,ENSMUST00000195001.1,ENSMUST00000195077.5,ENSMUST00000195724.5,ENSMUST00000195817.2,ENSMUST00000195832.1,ENSMUST00000195839.5	Mbnl1	66.39	60.15	55.7	67.18	67.15	64.82	50.37	46.62	52.88	64.81	37.86	56.44	70.85	71.25	65.38	46.63	52.88	53.65	24.4	32.42	21.36	26.92	27.91	29.94	33.51	33.9	40.75	34.87	37.42	25.76	22.55	39.11	50.32	17.88	28.02	30.36	33.58	36.19	28.23
ENSMUSG00000027765.6	ENSMUST00000029331.6,ENSMUST00000193201.1,ENSMUST00000193943.1	P2ry1	26.93	24.79	25.46	22.5	25.14	21.4	17.42	18	17.88	23.98	11.26	22.16	26.06	25.23	24.4	18.89	23.2	20.51	6.77	8.13	6.41	6.39	5.23	4.74	4.46	6.09	4.26	3.49	5.2	4.52	5.11	6.34	3.99	11.65	3.54	9.28	6.54	5.14	7.48
ENSMUSG00000027770.5	ENSMUST00000029336.5,ENSMUST00000160858.1,ENSMUST00000162070.1,ENSMUST00000192223.1	Dhx36	24.08	20.01	16.57	22.69	23.29	21.83	16.2	16.58	16.34	23.18	20.72	21.6	23.28	24.15	22.06	12.98	15.51	14.81	21.21	29.05	20.37	25.26	22.02	21.67	21.25	19.54	22.38	19.91	20.46	20.95	14.93	17.74	20.89	22.01	17.08	22.26	20.31	17.11	20.09
ENSMUSG00000027774.16	ENSMUST00000077271.8,ENSMUST00000160529.1,ENSMUST00000161009.6	Gfm1	30.19	31.76	30.5	25.05	27.76	33.46	25.26	27.91	25.67	28.9	31.5	33.86	30.38	30.28	27.1	21.49	27.69	25	25.69	33.42	37.55	35.09	32.17	32.38	35.1	43.93	36.91	43.07	46.76	43.13	37.75	39.6	56.72	31.01	41.04	22.46	40.97	45.84	42
ENSMUSG00000027775.9	ENSMUST00000029344.9,ENSMUST00000192776.1	Mfsd1	23.27	23.64	19.29	20.53	20.55	25.39	23.02	20.3	21.35	26.53	22.42	16.76	26.31	26.21	24.68	22.32	19.87	23.39	59.96	85.74	78.05	70.99	78.02	72.18	83.37	82.35	57.07	81.26	110.48	53.57	35.82	55.24	76.41	73.1	74.7	79.2	75.55	70.41	67.01
ENSMUSG00000027776.12	ENSMUST00000029345.11,ENSMUST00000107816.3,ENSMUST00000191910.1,ENSMUST00000192812.4,ENSMUST00000195408.5,ENSMUST00000195517.2	Il12a	1.28	1.14	0	0	0.22	0.09	0.8	1.03	0.09	0.61	0.36	0.42	0.24	0.69	0.3	0.19	0	0.24	0.47	1.38	0	0.89	0.33	0	0	0.76	0	0	0	0	0	1.7	2.94	0	0.41	0	0	0.88	0
ENSMUSG00000027777.15	ENSMUST00000029346.12,ENSMUST00000169909.9,ENSMUST00000170788.8,ENSMUST00000182360.1,ENSMUST00000182532.7,ENSMUST00000182719.7,ENSMUST00000182997.2,ENSMUST00000192555.5	Schip1	26.5	25.43	24.28	26.41	29.79	30.3	31.16	37.88	33.84	27.69	27.72	19.78	32.38	31.83	28.91	27.36	36.49	39.38	30.3	32.99	23.37	26.92	26.99	25.04	36.64	36.12	55.95	39.33	48.45	23.24	34.62	29.02	63.57	43.24	39.89	32.92	51.71	38.59	41.08
ENSMUSG00000027778.15	ENSMUST00000029347.13,ENSMUST00000107812.7,ENSMUST00000136176.1,ENSMUST00000136448.7,ENSMUST00000148031.1,ENSMUST00000152502.7,ENSMUST00000154741.7,ENSMUST00000169064.7,ENSMUST00000176135.1,ENSMUST00000176189.1,ENSMUST00000176754.1,ENSMUST00000192467.1	Ift80	16.41	15.01	17.09	17.74	19.47	16.12	13.93	15.46	21.09	19.1	16.03	18.41	18.87	17.97	15.21	12.67	20	17.54	7.49	9.26	6.2	9.23	7.01	5.8	8.88	12.07	12.15	15.26	8.68	17.2	10.3	16.26	9.2	11.66	12.79	7.59	12.41	12.42	15.82
ENSMUSG00000027782.10	ENSMUST00000029353.8,ENSMUST00000127497.1,ENSMUST00000194558.5	Kpna4	22.67	18.59	17.06	22.96	28.26	24.42	20.28	17.36	25.38	22.86	14.67	18.44	25.02	26.38	23.84	20.99	25.93	22.17	45.99	53.28	42.52	47.14	46.95	45.68	28.28	31.59	38.83	33.02	26.7	28.86	32.38	26.19	32.91	49.7	39.27	34.83	35.24	30.72	50.44
ENSMUSG00000027784.10	ENSMUST00000029355.8,ENSMUST00000128637.1,ENSMUST00000134037.2,ENSMUST00000193662.1	Ppm1l	14.88	15.64	15.38	16.94	18.51	18.18	16.14	14.03	17.33	16.26	11.69	14.56	17.9	17.9	17.86	12.18	16.21	13.72	4.73	6.97	4.9	6.17	5.65	5.39	8.97	7.39	6.53	11.02	18.57	7.35	7.31	8.77	7.52	9.85	8.11	9.39	8.66	7.39	7.78
ENSMUSG00000027787.14	ENSMUST00000029358.14,ENSMUST00000127211.6,ENSMUST00000135266.7,ENSMUST00000143041.7,ENSMUST00000143249.1,ENSMUST00000149680.7,ENSMUST00000150210.1,ENSMUST00000194168.1	Nmd3	19.22	15.67	22.8	18.65	17.49	19.35	17.9	22.42	24.8	19.32	20.59	24.37	19.69	19.58	17.57	17.33	26.6	22.98	45.75	58.75	43.02	52.46	49.1	46.92	39.96	46.65	37.96	48.36	82.32	62.19	52.99	48.78	43.84	49.81	32.33	40.47	33.31	45.19	63.26
ENSMUSG00000027788.6	ENSMUST00000053013.5	Otol1	0.13	0.29	0.32	0.14	0.24	0.33	0.06	0.02	0.1	0.42	0.07	0.18	0.28	0.19	0.26	0.4	0.13	0.06	0	0.27	0	0.07	0	0.26	0	0.12	0	0	0	0	0	0	0	0	0	0.3	0.21	0	0
ENSMUSG00000027790.14	ENSMUST00000094190.4,ENSMUST00000167334.7,ENSMUST00000170445.1,ENSMUST00000191870.1	Sis	0	0	0	0	0	0	0.02	0	0	0	0	0	0.01	0.07	0	0	0	0	0.01	0	0	0	0	0	0	1.05	0.07	0	0	0	0	0	0.77	0	0	0	0	0	0.45
ENSMUSG00000027792.11	ENSMUST00000029367.5,ENSMUST00000133690.1,ENSMUST00000138216.7,ENSMUST00000153917.1	Bche	21.99	18.37	18.38	13.4	13.06	13.91	9.04	9.36	13.95	14.77	9.49	14.72	15.63	14.83	13.44	9.34	13.56	11.09	6.84	5.52	4.49	6.29	5.49	7.16	5.1	3.65	7.54	2.33	2.6	5.91	6.66	7.64	7.4	3.06	6.25	4.12	7.39	7.44	6.75
ENSMUSG00000027793.6	ENSMUST00000029368.6,ENSMUST00000197238.4,ENSMUST00000198102.4,ENSMUST00000198320.4,ENSMUST00000199144.4,ENSMUST00000199352.1	Ccna1	0	0.17	0	0.15	0	0	0	0.36	0	0	0	0	0	0.07	0	0	0	0	0	0	0	0	0	0	0	0	0	0	0	0	0.08	0	0	0	0	0	0	1.32	0
ENSMUSG00000027794.4	ENSMUST00000029369.4	Sohlh2	0	0	0	0	0	0	0	0	0	0	0	0	0	0.02	0	0	0	0	0.22	0.49	0.28	0.28	0.31	0.5	0.54	1.58	1.92	0.63	1.45	0.28	1.11	0.75	0	1.5	1.37	0	1.78	1.63	1.08
ENSMUSG00000027796.2	ENSMUST00000029371.2	Smad9	33.42	31.67	30.9	23.56	23.93	24.46	11.34	12.99	16.78	30.89	25.25	28.73	26.27	25.43	22.78	13.32	15.99	16.28	4.01	4.45	4.02	3.69	2.88	3.44	8.1	11.71	8.91	4.95	8.29	6.57	6.5	7.32	9.07	5.06	8.21	10.83	7.29	7.04	6.98
ENSMUSG00000027797.15	ENSMUST00000054237.13,ENSMUST00000070418.8,ENSMUST00000167204.7,ENSMUST00000196745.4,ENSMUST00000197870.4,ENSMUST00000198154.1,ENSMUST00000198412.4,ENSMUST00000198437.4,ENSMUST00000198757.1,ENSMUST00000198821.1,ENSMUST00000199169.4,ENSMUST00000199585.4,ENSMUST00000199702.4,ENSMUST00000200348.1,ENSMUST00000200352.1	Dclk1	17.22	16.15	13.79	48.89	42.6	44.15	26.07	27.03	26.16	13.72	12.96	13.83	42.91	46.22	43.28	22.22	20.51	24.03	26.02	38.62	30.07	27.7	26.4	31.61	34.34	38.32	40.62	42.13	36.24	63.2	62.13	35.22	66.37	41.66	56.24	34.85	34.12	48	42.6
ENSMUSG00000027799.12	ENSMUST00000029374.7,ENSMUST00000196577.1,ENSMUST00000196612.1,ENSMUST00000197395.1,ENSMUST00000198259.1,ENSMUST00000198315.1,ENSMUST00000199126.1,ENSMUST00000199535.4,ENSMUST00000199803.4,ENSMUST00000200526.1	Nbea	13.5	10.87	9.53	13.51	13.63	14.35	5.58	6.77	8.63	7.05	7.45	8.14	14.05	14.85	13.15	5.69	4.87	6.99	4.13	7.06	4.28	4.35	3.26	3.98	7.89	7.81	9.59	6.83	9.55	7.37	4.28	11.13	6.33	9.65	4.58	13.08	7.16	9.13	8.36
ENSMUSG00000027800.14	ENSMUST00000029376.12,ENSMUST00000171384.7,ENSMUST00000196506.1,ENSMUST00000196704.1,ENSMUST00000196979.4,ENSMUST00000198030.1	Tm4sf1	1.96	1.7	2.28	6.67	5.5	7.34	30.93	36.95	35.22	3.44	4.99	5.6	5.85	7.23	5.95	23.07	44.79	40.2	27.74	44.61	46.12	53.3	34.39	59.03	37.05	33.51	34.5	91.31	90.38	87.43	81.81	83.52	49.57	106.99	100.75	12.76	39.01	31.09	58.41
ENSMUSG00000027801.7	ENSMUST00000029377.7	Tm4sf4	0.48	0.39	1.14	5.1	3.7	5.51	3.64	4.25	7.14	0.73	0.32	0.83	4.76	4.73	4.26	3.88	4.64	5.11	3.36	4.27	4.58	3.97	3.97	4.57	8.05	6.34	5.69	13.38	8.49	8.68	11.64	10.01	12.3	15.88	12.98	4.43	5.87	7.81	4.44
ENSMUSG00000027803.14	ENSMUST00000029380.13,ENSMUST00000120977.1	Wwtr1	1.34	1.09	0.88	1.34	1.3	1.09	18.67	16.42	14.92	1.22	0.67	1.15	1.2	1.01	1.37	12.77	17.13	13.32	4.36	6.58	4.67	6.04	5.44	5.44	2.73	2.35	2.84	3.2	4.55	3.2	3.92	2.53	4.92	1.54	2.03	1.44	4.03	2.78	1.9
ENSMUSG00000027804.13	ENSMUST00000029382.12,ENSMUST00000159505.2,ENSMUST00000160799.1,ENSMUST00000161460.7,ENSMUST00000161876.1,ENSMUST00000162690.2	Ppid	40	40.08	34.2	43.1	47.96	41.43	37.64	35.51	39.37	39.04	52.04	38.42	42.16	44.73	43.85	32.38	37.98	43.38	54.5	59	50	58	64.14	63.16	42.39	63.21	73.27	58.34	68.93	61.53	46.82	64.05	88.17	67.68	73.75	70.59	59.45	54.81	58.86
ENSMUSG00000027805.16	ENSMUST00000066882.9,ENSMUST00000119344.7,ENSMUST00000120289.2,ENSMUST00000122210.1	Pfn2	159.17	158.09	132.99	200.27	202.06	207.34	104.61	116.44	144.49	158.06	170.85	145.18	200.33	206.35	198.2	113.94	122.7	138	79.75	90.51	81.34	102.79	77.69	94.74	126.92	140.1	107.21	176.37	116.26	148	130.57	142.51	97.25	141.63	148.99	140.91	120.23	157.86	136.49
ENSMUSG00000027806.9	ENSMUST00000099090.6,ENSMUST00000196049.1,ENSMUST00000199164.1,ENSMUST00000199784.1	Tsc22d2	8.93	9.57	8.33	7.94	7.71	7.62	10.19	10.38	8.12	10.47	8.3	8.37	8.27	7.84	7.03	10.53	9.28	9.19	25.09	38.19	29.29	30.44	28.24	30.09	29.3	44.7	30.43	18.13	27.92	18.16	31.4	40.42	26.32	24.53	27.63	45.6	20.95	27.13	16.98
ENSMUSG00000027808.8	ENSMUST00000029385.8	Serp1	5.92	5.31	4.88	7.3	7.72	6.42	12.36	11.33	11.58	5.96	5.97	6.7	7.18	6.89	6.19	9.42	12.66	13.01	13.85	14.7	12.12	13.07	12.08	12.45	8.37	9.91	12.61	14.21	7.16	11.36	9.77	10.18	12.47	10.7	8.21	9.96	7.88	10.07	8.62
ENSMUSG00000027809.14	ENSMUST00000029386.13,ENSMUST00000120992.7,ENSMUST00000126809.1,ENSMUST00000135058.7,ENSMUST00000149511.1,ENSMUST00000153039.7,ENSMUST00000194620.1	Etfdh	25.43	23.32	23.04	24.44	24.82	22.87	24.36	25.98	25.39	25.04	34.47	23.9	24.02	23.66	23.34	21.05	27.07	23.58	20.45	23.4	22.91	25.54	20.28	24.28	21.06	30.87	31.51	26.65	13.55	25.3	25.41	31.1	40.74	34.78	32.95	29.5	26.55	29.31	34.18
ENSMUSG00000027810.14	ENSMUST00000029387.14,ENSMUST00000135876.7,ENSMUST00000137469.7,ENSMUST00000138827.7,ENSMUST00000138848.1,ENSMUST00000148251.1,ENSMUST00000154219.7	Eif2a	24.46	27.47	24.86	25.35	27.28	25.71	26.09	26.48	26.26	26.38	33.43	26.6	29.15	28.67	28.88	25.73	24.3	31.04	42.42	47.56	39.91	45.63	43.57	45.84	48.32	50.16	33.49	38.53	48.56	41.39	30.62	49.76	45.09	35.06	51.13	51.96	41.29	38.68	34.26
ENSMUSG00000027811.9	ENSMUST00000029388.9	4930579G24Rik	0.67	0.91	0.91	0.97	0.76	0.48	0.95	0.94	0.92	2.11	1.22	1.28	1.12	1.23	1.09	0.44	1.38	0.42	0.65	1.15	0.42	0.79	0.66	1.28	2.04	0.92	1.52	0.6	0	1.4	3.59	0	0.29	0.62	0	0	1.74	0.63	0.72
ENSMUSG00000027820.12	ENSMUST00000029400.6,ENSMUST00000191633.5,ENSMUST00000192002.2,ENSMUST00000193805.1,ENSMUST00000194134.5,ENSMUST00000194150.5,ENSMUST00000194324.5,ENSMUST00000194836.5	Mme	0.29	0.94	0.64	0.89	1.19	0.44	9.84	5.89	5.54	1.36	0.69	0.6	0.79	0.5	0.79	7.15	7.4	7.14	0.49	0.15	0.57	0.18	0.95	0.32	0.44	1.32	0	1.24	7.15	0	0	0	0	0.61	0.28	0	0.19	0.54	0.38
ENSMUSG00000027822.16	ENSMUST00000029402.14,ENSMUST00000160883.1,ENSMUST00000161659.7	Slc33a1	8.59	8.08	7.54	7.59	7.52	8.72	10.58	10.21	13.72	8.18	8.41	7.83	8.84	8.41	8.49	9.06	10.15	9.16	12.34	17.4	14.13	16.76	13.75	17.74	15.99	19.17	13.26	15.48	19.33	21.72	15.78	15.56	21.57	15.65	15.55	22.98	20.85	15.86	14.41
ENSMUSG00000027823.9	ENSMUST00000029405.7	Gmps	14.62	13.73	11.99	14.42	15.29	14.53	9.32	10.19	11.43	13.32	11.87	12.68	16.15	15.56	14.63	9.46	11.47	11.48	14.01	14.5	11.99	15.26	12.87	14.91	12.23	13.18	14.88	13.76	14.25	14.34	14.07	11.72	15.1	14.07	16.7	17.04	15.73	13.33	14.6
ENSMUSG00000027824.5	ENSMUST00000029406.5	Vmn2r1	0.1	0.07	0.02	0.03	0.02	0.04	0.01	0.01	0.01	0.01	0.01	0.03	0.08	0.01	0.04	0.05	0	0.08	0.28	0.54	0.16	0.14	0.29	0.19	0.09	0.08	0.22	0.86	0.01	0	0.73	0.11	0	0	0.28	0	0.28	0.1	0.01
ENSMUSG00000027827.17	ENSMUST00000049230.10,ENSMUST00000159525.7,ENSMUST00000160136.2,ENSMUST00000161404.7,ENSMUST00000161956.1,ENSMUST00000161979.7,ENSMUST00000193778.1,ENSMUST00000238901.1,ENSMUST00000239069.1	Kcnab1	153.46	154.1	154.32	136.27	155.66	158.34	42.59	44.53	51.67	146	140.43	142.3	167.39	158.36	144.13	49.47	43.58	53.1	41.77	47.47	33.92	55.23	42.56	56.57	77.18	75.68	62.75	68.36	50.45	63.83	63.67	81.51	62.12	77.67	59.77	79.62	81.43	80.81	65.53
ENSMUSG00000027828.12	ENSMUST00000029414.11,ENSMUST00000119896.1,ENSMUST00000139785.1	Ssr3	52.61	45.95	40.22	51.19	55.33	51.25	62.77	60.33	57.88	48.33	42.86	45.54	51.65	51.83	52.41	50.21	57.84	56.87	67.42	83.41	73.18	82.49	72.15	70.84	64.2	65.66	58.47	65.45	79.15	60.56	63.47	62.86	55.51	64.16	70.51	77.23	61.82	70.86	67.68
ENSMUSG00000027829.15	ENSMUST00000029416.13,ENSMUST00000122919.7,ENSMUST00000129002.7,ENSMUST00000132998.1,ENSMUST00000135719.7,ENSMUST00000142153.7,ENSMUST00000144810.7,ENSMUST00000145186.7,ENSMUST00000146284.1,ENSMUST00000148623.1,ENSMUST00000149160.7,ENSMUST00000149729.1,ENSMUST00000150304.1,ENSMUST00000154585.7	Ccnl1	42.52	31.54	34.26	31.2	26.3	25.69	79.68	52.14	62.75	34.55	31.94	30.66	29.84	30.96	22.76	59.21	66.14	51.15	32.58	34.45	39.77	36.67	31.08	41.3	18.93	21.78	30.36	23.39	44.29	21.13	24.19	19.64	25.77	25.04	28.61	32.44	30.26	16.64	29
ENSMUSG00000027831.9	ENSMUST00000029419.7,ENSMUST00000107837.3,ENSMUST00000182815.1	Veph1	0.02	0.13	0	0.06	0.03	0.01	0.45	0.16	0.17	0.01	0.02	0.11	0.06	0.01	0.06	0.36	0.39	0.22	0.27	0	0.02	0	0.04	0	0	0	0	0	0	0	0	0	0	0	0	0	0	0	0
ENSMUSG00000027832.5	ENSMUST00000029421.5,ENSMUST00000182521.1	Ptx3	0	0.06	0	0.09	0.02	0.03	0.67	0.54	0.76	0.1	0	0.02	0.03	0.03	0	1.34	0.34	1.43	2.11	2.17	2.74	2.55	2.94	3.02	0	0	2.48	0	3.16	0.42	0.65	1.5	0	2.56	4.47	0.55	1.05	2.42	0.74
ENSMUSG00000027833.16	ENSMUST00000029422.13,ENSMUST00000162060.8,ENSMUST00000162098.8,ENSMUST00000162439.7,ENSMUST00000195261.1	Shox2	0.05	0	0	0.14	0.08	0.11	1.22	1.85	1.89	0	0.02	0.28	0.26	0.21	0.09	1.73	2.29	1.61	1.35	2.08	2.09	1.81	2.73	1.82	0.6	0.23	2.24	1.36	0	0.58	1.46	1.06	0	2.67	1.44	3.93	0.57	3.5	3.17
ENSMUSG00000027834.15	ENSMUST00000029423.8,ENSMUST00000161695.1,ENSMUST00000161776.7,ENSMUST00000195285.1	Serpini1	197.08	176.49	163.15	125.51	134.01	132.77	138.96	150.57	193.26	187.74	181.16	184.05	153.67	139	122.21	161.84	163	178.54	64.07	62.72	55.13	72.44	65.63	66.76	137.59	111.6	100.37	107.3	99.28	104.42	83.08	91.49	86.74	79.64	91.75	89.93	109.33	112.39	127.17
ENSMUSG00000027835.11	ENSMUST00000029424.11,ENSMUST00000159217.1,ENSMUST00000159519.1,ENSMUST00000160196.1,ENSMUST00000161137.7,ENSMUST00000162138.1	Pdcd10	82.63	65.38	57.51	73.07	83.2	78.88	55.3	62.73	78.58	80.81	89.16	69.74	77.65	80.56	80.56	79.03	65.72	68.4	92.28	108.93	79.87	107.5	85.11	90.23	90.18	94.18	95.45	114.89	182.09	118.78	101.54	83.34	112.82	81.42	134.74	183.9	87.42	123.67	128.69
ENSMUSG00000027840.5	ENSMUST00000029429.5,ENSMUST00000198108.1	Wnt2b	3.9	5.95	4.26	4.45	4.57	4.74	0.76	1.11	1.08	4.15	4.5	5.42	4.35	4.21	4.89	0.85	1.17	0.89	0.85	0.72	1.12	1.59	1.05	0.98	1.47	2.34	3.36	4.32	1.16	1.51	3.44	4.27	0.07	2.2	4.69	0.19	2.35	2.3	0.74
ENSMUSG00000027843.13	ENSMUST00000029433.8,ENSMUST00000126548.1,ENSMUST00000134373.7,ENSMUST00000146071.7,ENSMUST00000196385.1,ENSMUST00000197997.1,ENSMUST00000198530.1,ENSMUST00000198701.4	Ptpn22	0.45	0.35	0.19	0.38	0.18	0	2.09	0.72	1.31	1.15	0	0.04	0.28	0.11	0.07	1.79	3.44	0.97	4.13	1.27	0.95	2.94	0.75	0.78	4.67	0.63	4.62	1.28	0	0.16	2.94	7.87	15.43	0	0.65	15.73	5.94	4.13	2.41
ENSMUSG00000027845.15	ENSMUST00000029435.14,ENSMUST00000063502.12,ENSMUST00000106832.1,ENSMUST00000106834.7,ENSMUST00000128716.1,ENSMUST00000147894.2,ENSMUST00000198752.1,ENSMUST00000198835.1	Dclre1b	1.97	1.96	1.24	1.02	1.86	0.9	2.25	3.01	3.27	2.63	3.12	1.87	2.43	1.56	1.58	2.49	3.85	3.14	3.07	4.25	2.71	4.47	3.89	5.35	4.05	3.12	5.34	3.05	7.38	3.11	6.93	6.85	4.45	3.19	3.95	9.09	6.33	5.02	2.71
ENSMUSG00000027848.12	ENSMUST00000029440.9,ENSMUST00000154145.1,ENSMUST00000157042.1,ENSMUST00000169286.1	Olfml3	0.56	0.31	0.28	0.59	0.81	0.37	7.49	6.07	6.48	0.06	0.13	0.27	0.35	0.47	0.69	5.71	7.77	6.69	3.32	4.25	2.5	3.29	3.43	3.8	4.41	2.69	2.45	2.43	7.34	4.04	3.89	2.71	10.2	0.95	2.78	3.07	6.87	2.26	2.79
ENSMUSG00000027849.19	ENSMUST00000090697.10,ENSMUST00000117221.8,ENSMUST00000118117.7,ENSMUST00000118563.2,ENSMUST00000121834.7,ENSMUST00000132325.9,ENSMUST00000136049.9,ENSMUST00000151985.1,ENSMUST00000183637.7,ENSMUST00000239027.1	Syt6	0.58	1.31	0.08	3.02	4.16	1.56	0.09	0.78	0.23	1.49	0.06	0.32	2.12	3.59	4.06	0.18	0.25	0.41	0.99	1.74	1.21	3.46	2.43	2.43	1.69	3.7	0.38	1.32	3.43	2.44	0.95	2.57	3.09	2.66	2.24	0.91	2.87	0.71	1.02
ENSMUSG00000027852.14	ENSMUST00000029445.12,ENSMUST00000128264.5,ENSMUST00000196355.4,ENSMUST00000197678.4,ENSMUST00000199049.4,ENSMUST00000199367.4,ENSMUST00000199776.1,ENSMUST00000200069.4,ENSMUST00000200457.4	Nras	31.99	33.96	30.88	23.85	30.08	27.48	18.53	18.29	29.59	39.24	29.11	30.63	35.13	26.79	22.03	18.15	17.08	22.6	54.49	65.87	52.58	67.57	59.93	64.08	63.65	60.31	74.67	65.22	117.69	59.33	38.27	61.37	85.76	66.37	69.06	71.17	76.06	66.36	84.23
ENSMUSG00000027854.12	ENSMUST00000029447.11,ENSMUST00000119450.1,ENSMUST00000137332.1,ENSMUST00000151065.1,ENSMUST00000196827.1,ENSMUST00000197601.1	Sike1	19.62	23.15	20.3	16.96	20.96	16.05	16.98	14.7	17.04	26.12	18.12	18.58	18.67	20.49	19.21	12	14.6	12.49	21.47	26.5	18.63	28.06	21	21.13	24.54	36.66	16.07	22.62	36.16	43.92	29.16	22.96	75.06	41.93	20.81	24.1	22.9	31.41	15.91
ENSMUSG00000027855.13	ENSMUST00000029448.10,ENSMUST00000196988.4,ENSMUST00000198651.1,ENSMUST00000199930.1	Sycp1	0	0.1	0	0	0	0.02	0	0	0	0	0	0.02	0	0.08	0	0	0	0	0.54	0.12	0	0.18	0.23	0.04	0.02	0.04	0	0	0	0	0	0	0	0	0	0	0	0	0
ENSMUSG00000027857.10	ENSMUST00000029450.9,ENSMUST00000170856.5,ENSMUST00000172026.7,ENSMUST00000196958.1,ENSMUST00000197322.1,ENSMUST00000200041.4	Tshb	0	0	0	0	0	0	0	0	0	0	0	0	0	0	0	0	0.06	0	0	0	0	0	0.03	0	0	0	0	0	0	0	0	0	0	0	0	0	0	0	0.15
ENSMUSG00000027858.13	ENSMUST00000029451.11,ENSMUST00000119902.5,ENSMUST00000196611.4,ENSMUST00000197345.1	Tspan2	2.82	3.31	1.52	9.91	9.99	4.92	14.43	6.9	7.33	9.1	7.36	6.48	6.82	10.6	10.33	11.32	9.99	10.49	8.71	7.58	3.92	4.27	6.76	4.8	12.66	10.33	14.67	7.92	6.35	8.92	9.93	7.13	42.85	7.57	5.4	19.19	7.68	8.76	12.03
ENSMUSG00000027859.10	ENSMUST00000035952.4,ENSMUST00000106925.8,ENSMUST00000198168.4,ENSMUST00000198644.1	Ngf	0	0	0	0.07	0	0	1.67	1	0.62	0	0	0	0	0	0.07	1.11	0.53	1.28	0.9	1.3	0.96	1.41	2.01	0.52	1.22	1.17	0	0	1.2	1.88	2.82	2.07	0	6.33	7.13	5.17	3.83	1.91	0
ENSMUSG00000027860.15	ENSMUST00000029453.12,ENSMUST00000159388.7,ENSMUST00000159586.1,ENSMUST00000160226.7,ENSMUST00000161021.1,ENSMUST00000161722.1,ENSMUST00000162361.1,ENSMUST00000168312.7	Vangl1	2.63	0.5	0.56	0.63	1.36	1.88	5	4.37	4.1	1.06	0.31	0.6	0.44	2.86	1.4	3.5	2.48	2.98	2.41	7.9	5.73	6.02	3.37	3.97	5.09	3.62	3.52	8.72	5	3.41	1.69	3.92	0.46	6.63	3.85	1.88	4.22	5.24	7.19
ENSMUSG00000027861.13	ENSMUST00000029454.11,ENSMUST00000159521.1,ENSMUST00000159833.1,ENSMUST00000164123.1,ENSMUST00000165540.8	Casq2	0.11	0.05	0	0.35	0.08	0.38	4.82	4.91	5.65	0.12	0	0	0.27	0.19	0.18	3.33	6.76	3.06	0.96	1.01	0	0.78	0.87	0.41	0.62	0	0.12	2.91	4.81	0	0	0.65	0	2.57	0	0	0	0.38	0
ENSMUSG00000027863.8	ENSMUST00000029456.4,ENSMUST00000152321.1,ENSMUST00000156103.1	Cd2	0	0	0	0	0	0	0.24	0.86	0	0	0	0	0.05	0	0	0	0.2	0.1	0	0	0	0	0	0	0	0	0	0	0	0	0	0	28.92	0	0	0	0	0	0
ENSMUSG00000027864.9	ENSMUST00000102694.3,ENSMUST00000198037.1,ENSMUST00000200065.1	Ptgfrn	2.72	4.32	3.52	3.71	3.26	2.94	15.57	17.88	15.5	3.49	2.96	3.56	3.35	3.14	3.34	13.29	14.57	15.52	5.9	6.25	3.7	5.1	6.75	4.2	4.57	2.35	2.85	5.33	3.76	3.17	4.98	4.38	3.07	7.35	3.34	2.75	5.24	3.84	3.36
ENSMUSG00000027865.10	ENSMUST00000029459.9,ENSMUST00000106997.1,ENSMUST00000150223.1,ENSMUST00000197797.1,ENSMUST00000200036.1	Gdap2	16.93	13.24	14.55	11.98	14.02	12.7	9.19	7.84	12.75	17.43	11.69	13.97	14.08	13.4	12.88	7.55	9.24	8.64	12.69	14.39	12.22	13.75	16.36	15.98	14.36	13.93	14.47	12.22	33.26	11.94	15.52	17.33	9.42	15.21	20.22	31.17	20.85	19.66	15.38
ENSMUSG00000027867.10	ENSMUST00000127518.1,ENSMUST00000143050.1,ENSMUST00000152586.1,ENSMUST00000164539.1	Spag17	0	0	0	0	0	0	0	0	0	0	0	0	0.01	0	0	0	0	0	0	0	0.04	0	0.02	0.01	0	0	0	0	0.01	0	0.04	0	0	0	0	0	0.07	0	0
ENSMUSG00000027868.11	ENSMUST00000029462.9,ENSMUST00000150756.2,ENSMUST00000151606.7	Tbx15	0.18	0	0.08	0.1	0.19	0.03	0.19	0.21	0.25	0.23	0	0.34	0.01	0.26	0.11	0.31	0	0.53	0.5	0	0.17	0.02	0.32	0	0	0.05	0	0	0	0	0.34	0	0	0	0	0	0	0	0
ENSMUSG00000027869.14	ENSMUST00000029463.12,ENSMUST00000170847.1,ENSMUST00000196706.1	Hsd3b6	0	0	0	0	0	0	0	0	0	0	0	0	0	0	0	0	0	0	0	0.33	0	0	0	0	0	0	0	0	0	0	0	0	0	0	0	0	0	0	0
ENSMUSG00000027870.8	ENSMUST00000029464.8	Hao2	0	0	0	0	0	0	0	0	0	0	0	0	0	0	0	0	0	0	0	0.04	0	0	0	0	0	0	0	0	0	0	0	0	0	0	0	0	0	0	0
ENSMUSG00000027871.16	ENSMUST00000029465.9,ENSMUST00000107016.9	Hsd3b1	0	0	0	0	0	0	0	0	0	0	0	0	0	0	0	0	0	0	0	0	0	0	0	0	0	0	0	0	0	0	0	0	0	0	0	0	0	0	0
ENSMUSG00000027875.12	ENSMUST00000090746.2,ENSMUST00000120541.7	Hmgcs2	10.5	10.81	11.72	10.58	9.57	8.15	105.08	107.55	83.13	12.04	9.92	11.83	9.61	7.41	9.73	71.32	96.53	83.43	0.16	0.38	0	0.48	0.55	0.03	0.58	0.3	0.6	1.23	0.84	0	0.05	0	0	0	0.02	0	0.46	0.15	0
ENSMUSG00000027876.4	ENSMUST00000029469.4	Reg4	0	0.06	0.12	0	0	0	0	0	0	0	0	0.06	0	0	0	0	0	0	0	0.09	0	0	0	0	0.08	0.32	0	0	0	0	0	0	0	0	0	0	0	0	0
ENSMUSG00000027878.11	ENSMUST00000079812.7,ENSMUST00000198324.1	Notch2	1.4	1.56	1.54	1.04	0.84	0.79	8.31	6.18	4.11	1.56	0.81	1.77	0.73	0.83	0.84	5.31	4.85	5.33	2.33	3.29	2.4	2.6	2.38	2.2	1.94	1.24	1.9	1.28	2.44	1.41	1.87	1.91	4.51	1.54	2.9	2.2	1.65	1.37	1.64
ENSMUSG00000027879.9	ENSMUST00000029476.8,ENSMUST00000122288.1,ENSMUST00000130620.1,ENSMUST00000130778.1,ENSMUST00000199738.1	Sec22b	20.75	23.93	21.75	18.58	19.64	20.15	19.87	22.47	22.77	22.07	22.69	21.43	17.34	19.18	17.58	17.36	25.51	18.76	26.91	31.26	29.16	30.97	29.71	32.58	35.88	34.19	41.81	35.48	47.46	40.97	38.87	29.61	33.97	40.49	42.04	40.84	39.89	49.4	40.23
ENSMUSG00000027880.6	ENSMUST00000029478.4,ENSMUST00000159926.2	Slc25a54	0	0	0	0	0.03	0	0	0	0	0	0	0	0	0	0	0	0	0	0.1	0.17	0	0.5	0.04	0	0	0	0	0	0	0	0	0	0	0	0	0	0	0	0
ENSMUSG00000027881.14	ENSMUST00000029480.8,ENSMUST00000125208.1,ENSMUST00000127478.7,ENSMUST00000129273.7,ENSMUST00000145720.1,ENSMUST00000156808.1,ENSMUST00000197805.1,ENSMUST00000199735.4	Prpf38b	27.93	25.05	18.1	23.39	22.16	23.69	36.82	32.01	29.17	28.57	29.59	21.4	23.87	24.82	23.59	32.96	28.72	30.15	36.2	49.07	37.48	45.53	41.36	49.96	22.2	30.5	30.07	18.48	19.44	27.52	33.9	20.43	43.48	20.04	13.37	15.48	37.54	19.5	16.27
ENSMUSG00000027882.18	ENSMUST00000102621.10,ENSMUST00000106596.3,ENSMUST00000124782.7,ENSMUST00000124903.1,ENSMUST00000138552.5,ENSMUST00000150010.1,ENSMUST00000196679.4,ENSMUST00000200035.1	Stxbp3	6.21	3.78	4.01	4.94	6.61	4.6	18.99	13.29	12.44	4.37	3.57	3.88	6.42	5.14	4.71	12.87	10.61	9.28	11.45	13.9	13.73	13.01	12.95	12.44	6.04	13.28	10.66	9.97	18.86	11.02	14.23	15.95	19.05	7.3	3.76	7.01	18.83	11.61	6.11
ENSMUSG00000027883.15	ENSMUST00000029482.15,ENSMUST00000124043.1,ENSMUST00000145558.1,ENSMUST00000154263.1	Gpsm2	4.46	5.52	7.06	3.92	5.82	4.31	21.87	20.6	17.04	4.75	3.67	5.1	6.52	3.67	5.48	15.35	15.7	14.06	2.74	2.58	5.46	3.06	6.05	5.13	2.87	4.39	2.7	2.46	3.99	6.44	4.04	4.26	3.79	1.78	8	3.94	2.61	10.47	1.74
ENSMUSG00000027884.16	ENSMUST00000029483.14,ENSMUST00000106609.7,ENSMUST00000106613.1,ENSMUST00000124384.7,ENSMUST00000125274.7,ENSMUST00000130352.3,ENSMUST00000139016.2,ENSMUST00000156811.2	Clcc1	6.85	7.24	6.5	6.85	7.06	5.72	18.89	18.33	10.58	9.03	4.28	5.08	8.61	5.09	7.06	11.21	21.43	15.52	14.3	9.48	11.07	12.01	9.92	9.47	5.92	6.32	19.06	14.68	10.68	10.9	16.81	7.27	13.73	9.48	20.39	5	11.63	20.32	11.15
ENSMUSG00000027886.7	ENSMUST00000029485.5,ENSMUST00000138210.1,ENSMUST00000138375.1	1700013F07Rik	0.09	0	0	0.3	0.23	0.18	0.28	0.07	0.44	0.3	0	0.04	0.14	0.08	0.15	0	0	0.23	0	0.83	0	0.85	0.09	0.46	1.99	1.1	0	0.67	4.65	3.01	0	2.8	0	0	0	0	0	0	0
ENSMUSG00000027887.11	ENSMUST00000141387.3,ENSMUST00000156371.2	Sypl2	0	0	0.08	0.01	0.01	0	0.23	0.1	0.09	0	0.05	0.01	0.01	0.01	0.02	0.09	0.07	0.09	0.05	0	0	0	0	0	0	0	0	0	0	0	0	0.43	0	0	0	0	0	0.19	0
ENSMUSG00000027889.17	ENSMUST00000078912.6,ENSMUST00000102637.7,ENSMUST00000102638.7,ENSMUST00000106667.1,ENSMUST00000125467.2,ENSMUST00000127232.2,ENSMUST00000133129.1,ENSMUST00000136712.7,ENSMUST00000149479.7,ENSMUST00000153626.1	Ampd2	12.14	14.05	12.28	15.11	14.49	14.71	13.08	13.12	12	10.75	8.45	12.18	16.13	12	13.34	10.34	15.49	11.37	18.95	17	16.79	20.87	13.86	25.22	15.74	24.4	21.73	25.26	43.13	21.11	31.51	37.25	54.53	34.03	26.84	36.8	22.35	18.58	27.32
ENSMUSG00000027890.17	ENSMUST00000029489.14,ENSMUST00000106670.1,ENSMUST00000178808.7	Gstm4	6.04	6.18	7.58	6.22	7.51	7.39	4.33	7.16	7.16	6.23	8.05	7.99	8.65	7.37	7.16	3.03	9.6	7.97	3.19	3.38	4.29	3.92	3.57	5.35	3.74	7.51	5.5	11.54	3.69	7.16	3.01	6.81	5.4	7.78	5.95	2.91	6.69	4.43	5.97
ENSMUSG00000027893.14	ENSMUST00000029490.14,ENSMUST00000137583.1,ENSMUST00000138091.7,ENSMUST00000138116.1,ENSMUST00000144864.7,ENSMUST00000151935.1,ENSMUST00000153530.1,ENSMUST00000153623.1	Ahcyl1	66	66.68	57.7	54.93	54.13	51.96	49.43	46.1	47.63	59.58	59.93	56.6	54.65	59.11	49.33	43.13	45.32	47.52	39.61	41.26	35.92	44.52	36.1	42.01	48.45	52.05	63.98	59.11	52.48	49.62	54.57	51.19	52.18	51.12	54.45	54.73	52.62	58.34	57.95
ENSMUSG00000027894.14	ENSMUST00000029499.14,ENSMUST00000166736.1,ENSMUST00000166892.1,ENSMUST00000167898.1,ENSMUST00000167975.1,ENSMUST00000168211.1,ENSMUST00000169413.1,ENSMUST00000169449.7,ENSMUST00000170429.7,ENSMUST00000171029.1	Slc6a17	38.62	39.56	42.02	41.52	37.53	42.67	29.88	35.8	42.46	38.68	33.99	39.73	44.46	41.09	36.47	39.52	42	35.82	19.28	20.76	19.7	22.69	16.67	21.26	47.06	48.06	55.21	54.88	51.94	59.32	61.13	61.17	31.25	42.58	71.43	65.88	50.19	63.39	45.97
ENSMUSG00000027895.10	ENSMUST00000009617.9,ENSMUST00000238670.1	Kcnc4	41.31	49.07	47.6	36.22	31.83	32.95	22.76	24.8	28.61	38.39	37.29	41.98	33.83	34.49	31.11	23.13	26.89	23.43	10.23	11.17	12.82	10.93	9.73	11.42	19.65	20.03	22.67	30.28	20.2	22.48	27.25	23.43	19.52	22.8	15.09	18.08	18.87	20.76	21.93
ENSMUSG00000027896.15	ENSMUST00000029502.13,ENSMUST00000106723.1,ENSMUST00000153322.1	Slc16a4	0	0.03	0.03	0.03	0	0.03	2.86	2.9	2.59	0.1	0.08	0.02	0	0.06	0.03	1.16	3.8	2.44	0	0.04	0.03	0.1	0	0	0.27	0	0	0	0	0	0	0	0	0	0	0	0.46	0	0
ENSMUSG00000027900.15	ENSMUST00000029507.12,ENSMUST00000067630.12,ENSMUST00000121034.7,ENSMUST00000129053.7,ENSMUST00000132923.7,ENSMUST00000134396.7,ENSMUST00000135740.7,ENSMUST00000144746.7,ENSMUST00000151465.1	Dram2	57.27	51.37	46.81	50.16	53.42	53.2	33.16	36.35	38.86	56.21	58.52	44.77	54.88	56.03	50.76	32.42	30.82	35.45	32.99	44.15	35.38	45.64	30.47	32.48	62.37	72.2	47.37	58.07	47.74	50.17	52.49	55.18	49.87	72.08	57.11	56.93	60.7	55.06	72.65
ENSMUSG00000027901.12	ENSMUST00000029508.10,ENSMUST00000139062.7,ENSMUST00000149225.1,ENSMUST00000183271.1,ENSMUST00000193651.1,ENSMUST00000195305.1	Dennd2d	0.31	0.36	0.21	1.23	0.38	0.43	0.13	0.5	0.7	0.4	0.22	0.39	0.57	0.79	0.45	0.28	0.75	0.22	0.48	0.41	0.33	0.77	1.05	0.88	0.86	1.21	0.03	0.3	0.56	1.35	3.32	2.34	8.58	1.39	5.42	2.75	0.72	0.53	3.87
ENSMUSG00000027902.8	ENSMUST00000029510.8	Chil6	0	0	0	0.11	0.02	0.1	0	0	0	0	0	0.04	0.06	0	0.09	0	0	0	0.36	0.1	0.14	0.22	0	0.04	0.73	0.83	0	0	0	0.22	0	0.97	0	0.56	1.03	0	0	0	0.52
ENSMUSG00000027905.15	ENSMUST00000090680.10,ENSMUST00000132008.1,ENSMUST00000200078.4	Ddx20	1.78	3.06	2.27	2.86	2.94	3.44	3.98	4.41	4.21	3.53	3.81	2.63	2.98	3.01	3.16	3.98	4.18	3.35	6.6	8.66	6.2	7.84	5.48	6.98	4.79	5.24	4.72	5.33	7.33	9.95	6.65	3.65	5.47	7.66	7.18	4.8	6.57	5.7	7.29
ENSMUSG00000027907.4	ENSMUST00000029515.4	S100a11	361.46	376.4	350.52	366.37	373.99	422.27	173.38	198.71	231.07	404.77	584.66	335.36	380.29	380.51	333.37	147.89	182.91	227.78	303.69	348.58	355.72	356.69	327.41	339.83	637.71	626.57	593.49	695.8	713.53	743.45	708.32	771.92	765.4	716.08	793.22	672.59	627.56	675.43	651.34
ENSMUSG00000027908.2	ENSMUST00000029516.2	Tchhl1	0	0	0	0	0	0	0	0	0	0	0	0	0	0	0	0	0	0	0	0	0	0	0.21	0	0	0	0	0	0	0	0	0	0	0	0	0	0	0	0
ENSMUSG00000027912.8	ENSMUST00000029520.8,ENSMUST00000193944.1	Lce1m	0	0	0	0	0	0	0	0	0	0	0	0	0	0	0	0	0	0	0	0	0	0	0	0	0	0	0	0	0	0	0	0	0	0	0	0	0	0	0
ENSMUSG00000027913.5	ENSMUST00000029521.4,ENSMUST00000107301.1	Crct1	0	0	0	0	0	0	0	0	0	0	0	0	0	0	0	0	0	0	0	0.75	0	0	0.09	0	0	0	0	0	0	0	0	0	0	0	0	0	0	0	0
ENSMUSG00000027919.5	ENSMUST00000029527.5	Lce1g	0	0	0	0	0	0	0	0	0	0	0	0	0	0	0	0	0	0	9.02	10.65	15.83	15.3	12.16	18.35	16.61	9.57	13.56	47.4	27.33	35.67	61.25	22.26	12.04	40.06	40.03	0	13.84	4.96	13.45
ENSMUSG00000027923.3	ENSMUST00000029531.3	Lce1b	0	0	0	0	0	0	0	0	0	0	0	0	0	0	0	0	0	0	0	0	0	0	0	0	0	0	0	0	0	0	0	0	0	0	0	0	0	0.4	0
ENSMUSG00000027925.2	ENSMUST00000029533.2	Sprr2j-ps	0	0	0	0	0	0	0	0	0	0	0	0	0	0.16	0	0	0	0	5.63	2.54	6.71	19.41	22.64	27.31	1.68	0.2	2.17	0	0	2.23	5.51	0.86	12.58	4.71	15.41	0	1.16	0	2.17
ENSMUSG00000027927.5	ENSMUST00000029535.5	Lelp1	0	0	0	0.08	0	0	0	0	0	0	0	0	0	0	0	0	0	0	0.18	0.1	0.18	0.09	0.23	0.78	0	0.85	2.76	0	0	0	0	1.32	0	2.3	0	0	0.45	0	0
ENSMUSG00000027931.12	ENSMUST00000029540.12,ENSMUST00000124760.1,ENSMUST00000142243.1,ENSMUST00000146991.1,ENSMUST00000152510.1	Npr1	0.04	0	0.06	0.1	0.27	0.03	2.79	3.3	1.47	0	0	0.1	0.19	0.1	0.19	2.67	2.4	2.83	0.72	0.37	0.67	0.38	0.5	0.41	0.39	0.94	0	0.58	1.42	1.88	3.2	2.37	3.76	0.71	2.42	0.1	1.2	0.49	1.02
ENSMUSG00000027932.14	ENSMUST00000029541.11,ENSMUST00000127064.1,ENSMUST00000132041.1,ENSMUST00000144572.7,ENSMUST00000153978.1	Slc27a3	3.07	3.33	2.47	2.15	2.35	1.53	3.2	3.15	4.54	2.44	4.02	3.23	2.24	2.33	2.46	1.94	1.58	2.69	1.83	1.33	2.14	0.9	1.46	2.32	1.04	5.22	3.52	2.83	8.7	2.08	5	1.72	1.69	2.72	4.67	0	2.19	1.43	5.77
ENSMUSG00000027933.11	ENSMUST00000029542.11,ENSMUST00000071488.7,ENSMUST00000196530.1,ENSMUST00000198562.1,ENSMUST00000198776.1,ENSMUST00000199158.1,ENSMUST00000199992.4	Ints3	22.63	24.05	22.25	19.17	17.8	16.49	16.24	18.82	17.69	21.95	22.65	23.3	19.27	16.85	17.16	14.63	16.89	17.6	12.93	12.85	10.74	13.39	11.41	12.41	19.06	16.71	20.5	20.74	15.77	19.73	15.51	23.27	19.93	24.92	17.07	24.58	16.73	13.55	20.87
ENSMUSG00000027935.14	ENSMUST00000065418.6,ENSMUST00000107373.7,ENSMUST00000198809.1	Rab13	3.03	4.02	3.58	3.12	2.31	2.68	6.35	8.24	5.47	4.93	6.76	3.82	2.43	1.91	2.18	5.06	4.15	7.48	2.6	3.66	3.37	3.25	1.94	5.27	4.99	2.75	3.77	4.97	5.18	8.47	3.43	5.74	3.2	4.01	2.67	7.92	3.61	4.31	3.95
ENSMUSG00000027936.18	ENSMUST00000029545.14,ENSMUST00000123964.2,ENSMUST00000130002.7,ENSMUST00000135002.1,ENSMUST00000136970.7,ENSMUST00000149422.7,ENSMUST00000149897.1,ENSMUST00000184882.1	Crtc2	17.86	18.41	20.39	13.62	9.23	11.42	19	15.43	11.09	19.63	18.25	22.37	10.93	12.81	10	12.78	15.59	16.31	19.8	15.05	13.93	18.19	14.13	13.97	24.37	26.18	22.2	27.64	26.46	26.66	21.04	29.76	25.32	39.86	28.84	40.14	25.67	20.5	25.29
ENSMUSG00000027937.15	ENSMUST00000029546.14,ENSMUST00000119304.1,ENSMUST00000123839.1,ENSMUST00000157045.7	Jtb	16.05	13.93	15.73	13.89	14.05	12.23	21.26	23.19	20.64	18.36	17.86	14.26	14.8	14.31	11.31	18.84	25.34	19.96	17.15	18.64	17.54	22.43	20.39	14.95	16.73	24.94	13.86	30.69	15.13	25.54	18.29	28.33	29.64	29.75	23.87	30.65	24.07	26.63	21.87
ENSMUSG00000027938.11	ENSMUST00000029547.9,ENSMUST00000107369.1	Creb3l4	0.63	0.23	0	0.32	0.14	0.28	0.83	0.24	0.46	0.08	0.11	0.28	0.36	0.22	0.4	0.35	1.09	0.3	0.82	1.89	0.69	1.56	0.87	1.04	1.25	0	0.19	0.93	1.42	0.84	0.86	2.14	0	0	0.2	0	0.59	0.23	0
ENSMUSG00000027939.11	ENSMUST00000029548.8,ENSMUST00000200410.1	Nup210l	0.33	0.09	0.12	0.16	0.18	0.13	0.12	0.05	0.15	0.02	0.1	0.16	0.19	0.16	0.12	0.11	0.02	0.17	0.96	0.78	0.68	0.82	0.75	0.78	1.97	1.56	1.23	3.57	3.28	1.66	2.49	1.64	2.03	2.02	1.7	2.33	1.73	1.16	2.36
ENSMUSG00000027940.18	ENSMUST00000029549.15,ENSMUST00000118566.7,ENSMUST00000119158.7,ENSMUST00000119570.7,ENSMUST00000121503.7,ENSMUST00000127955.1,ENSMUST00000131354.7,ENSMUST00000133281.7,ENSMUST00000133361.1,ENSMUST00000136125.1,ENSMUST00000143281.1,ENSMUST00000147430.7,ENSMUST00000149115.1,ENSMUST00000149432.7,ENSMUST00000149734.1,ENSMUST00000151798.1	Tpm3	39.47	39.77	45.02	42.17	34.02	35.68	44.31	46.54	40.87	43.59	50.12	39.54	34.45	31.02	30.54	43.8	42.57	53.6	100.86	107.77	90.49	108.85	128.89	103.42	65.79	93.79	70.01	76.66	83.04	78.9	75.31	69.89	76.98	80.68	79.63	79.03	68.61	50.04	85.73
ENSMUSG00000027942.17	ENSMUST00000029552.12,ENSMUST00000068798.12,ENSMUST00000159064.7,ENSMUST00000159202.7,ENSMUST00000160640.7,ENSMUST00000161874.2,ENSMUST00000161918.2,ENSMUST00000162114.7,ENSMUST00000162390.1,ENSMUST00000162595.1	4933434E20Rik	36.57	39.87	35.65	34.81	40.18	38.18	33.15	42.05	48.66	37.33	45.11	38.28	38.37	40.16	35.22	32.77	42.79	38.94	24.13	27.65	32.96	30.66	27.17	31.32	29.47	34.92	24.55	26.7	20.89	47.3	73.54	54.74	53.27	29.08	39.78	34.71	43.19	43.56	22.09
ENSMUSG00000027944.13	ENSMUST00000079724.8,ENSMUST00000197432.4,ENSMUST00000197481.1,ENSMUST00000197725.4,ENSMUST00000197767.4,ENSMUST00000197786.4,ENSMUST00000198782.1,ENSMUST00000198889.1,ENSMUST00000199014.4,ENSMUST00000199163.1,ENSMUST00000199469.1,ENSMUST00000199740.1	Hax1	34.41	45.35	47.13	35.3	36.6	39.76	44.66	44.85	47.02	48.31	59.22	38.22	38.91	34.24	40.21	36.02	46.32	44.93	96.13	112.95	97.73	98.57	93.85	94.6	187.32	165	163.12	141.3	158.87	128.48	143.73	149.45	139.94	167.17	172.31	197.09	141.42	163.61	168.6
ENSMUSG00000027947.11	ENSMUST00000029559.6,ENSMUST00000197679.4	Il6ra	0	0	0	0	0.01	0.01	3.16	3.17	2.15	0	0	0.01	0.04	0	0	2.24	3.53	3.39	3.27	3.17	2.46	4.1	3.23	4.29	2.89	3.71	4.08	2.83	2.16	1.63	3.12	2.29	1.81	4.38	2.73	2.45	2.87	1.95	4.65
ENSMUSG00000027950.7	ENSMUST00000029562.4,ENSMUST00000199372.1,ENSMUST00000200558.4	Chrnb2	13.9	14.1	16.89	14.21	13.74	13.87	11.33	14.03	14.05	15.24	13.26	13.77	13.98	13.6	13.81	10.59	14.6	12.09	7.36	8.13	8.01	8.9	6.3	9.75	10.4	12.44	12.34	14.39	18.61	14.06	14.68	13.84	11.95	15.75	13.46	15.34	11.17	12.03	10.7
ENSMUSG00000027951.16	ENSMUST00000029563.13,ENSMUST00000098924.8,ENSMUST00000107405.5,ENSMUST00000118341.5,ENSMUST00000121094.7,ENSMUST00000123691.1,ENSMUST00000131030.1,ENSMUST00000150637.1,ENSMUST00000197253.1	Adar	19.42	18.31	23.94	18.35	16.41	16.4	20.2	20.57	18.2	21.8	17.14	18.54	17.28	18	17.13	16.14	22.48	17.46	20.9	20.15	24.04	25.96	21.14	21.11	25.73	26.14	47.07	23.56	46.61	35.93	31.34	21.65	33.51	25.06	41.12	20.38	33.34	26.56	28.14
ENSMUSG00000027952.16	ENSMUST00000029564.11,ENSMUST00000107410.7,ENSMUST00000184515.1,ENSMUST00000198440.4	Pmvk	42.34	49.68	52.63	42.52	47.36	45.7	45.75	45.47	50.1	56.08	68.74	46.72	47.69	46.63	45.22	31.93	42.06	36.19	22.81	20.05	20.83	26.77	22.04	25.01	44.02	48.62	72.89	50.37	59.41	47.31	64.43	66.45	67.31	58.72	41.68	62.63	41.44	54.01	52.83
ENSMUSG00000027953.13	ENSMUST00000029565.10,ENSMUST00000107460.7,ENSMUST00000130230.1,ENSMUST00000130690.1,ENSMUST00000132445.7,ENSMUST00000133575.7,ENSMUST00000144777.7,ENSMUST00000148095.1,ENSMUST00000185119.7	Slc50a1	17.12	21.2	17.65	17.4	15.99	15.74	27.89	30.61	30.21	19.37	30.3	21.1	16.87	16.02	14.05	22.31	26.84	25.65	12.15	10.07	9.47	7.57	10.36	10.54	23.11	17.73	13.39	28.25	24.36	20.07	27.08	29.08	7.9	32.03	14.2	3.85	14.09	25.3	14.81
ENSMUSG00000027954.9	ENSMUST00000029566.8,ENSMUST00000118587.7,ENSMUST00000118860.1	Efna1	10.2	9.36	9.82	4.86	7.42	4.86	5.38	7.33	4.63	10.52	13.86	8.39	7.77	6.03	6.59	4.74	6.11	6.43	8.35	12.09	9.32	8.65	7.32	8.08	16.39	16.01	14.05	13.69	9.68	13.17	10.19	10.06	15.01	12.54	19.04	16.42	20.1	15.36	12.02
ENSMUSG00000027955.16	ENSMUST00000029567.8,ENSMUST00000118853.7,ENSMUST00000135021.1,ENSMUST00000145992.1,ENSMUST00000193204.1	Gask1b	0.9	2.77	0.98	0.98	1.16	0.89	19.73	9.94	9.62	0.87	0.51	1.01	1.05	1.17	1.01	11.31	10.96	9.68	5.43	2.93	2.96	9.16	8.26	5.09	3.86	6.41	4.71	5.64	6.99	2.27	2.55	3.36	1.63	4.39	1.95	1.96	10.6	5	16.13
ENSMUSG00000027956.11	ENSMUST00000029568.6,ENSMUST00000168038.7,ENSMUST00000192341.1,ENSMUST00000193410.2,ENSMUST00000194338.1	Tmem144	0.06	0.41	0.59	1.09	0.5	0.47	1.56	0.29	0.64	0.36	0.09	0.08	0.43	0.33	0.39	0.36	1.01	1.02	2.2	3.92	2.82	2.36	3.46	1.64	1.87	4.27	1.86	4.06	1.34	3.81	2.27	3.56	3.49	8.54	4.79	1.43	4.07	5.25	6.79
ENSMUSG00000027957.13	ENSMUST00000029569.8,ENSMUST00000120120.7,ENSMUST00000131082.1,ENSMUST00000153108.5,ENSMUST00000169530.1,ENSMUST00000196331.1,ENSMUST00000196335.1	Slc35a3	9.55	8.87	7.23	11.13	12.83	10.9	6.61	5.58	7.92	8.42	6.93	7.58	9.48	10.72	10.08	8.9	9.99	8.16	9.24	13.31	6.55	7.22	11.43	11.35	9.96	16.78	8.43	10.97	7.53	8.74	13.51	18.83	17.14	20.22	18.5	25.23	9.57	9.36	14.23
ENSMUSG00000027959.14	ENSMUST00000029571.12,ENSMUST00000196619.2,ENSMUST00000197063.1,ENSMUST00000197335.1,ENSMUST00000198311.4,ENSMUST00000198386.4,ENSMUST00000198514.1,ENSMUST00000198747.1	Sass6	4.89	4.3	3.62	5.63	5.75	3.64	2.55	2.14	3.89	5.31	3.72	5.23	5.18	4.93	5.11	2.79	3.08	3.6	4.07	2.97	3.45	3.56	3.85	5.65	3.76	2.44	11.8	8.2	2.88	5.35	2.69	7.63	9.52	3.52	2.92	8.68	4.79	5.41	3.18
ENSMUSG00000027961.7	ENSMUST00000029573.7,ENSMUST00000203327.1	Lrrc39	0	0.02	0	0.02	0	0	0.11	0.09	0.05	0	0.02	0	0.03	0	0.01	0.08	0.64	0.13	0.07	0	0	0.02	0.16	0.02	0	0	0	0	1.44	0.17	0	0	0	0	0	0	0.03	0.35	0
ENSMUSG00000027962.14	ENSMUST00000029574.12,ENSMUST00000196309.1,ENSMUST00000196449.4,ENSMUST00000197031.1	Vcam1	0.37	0.47	0.8	1.93	0.81	0.54	9.69	6.69	4.71	0.66	0.38	0.33	0.71	0.51	0.65	5.5	6.91	5.61	5.98	8.16	7.31	9.96	9.12	5.93	2.17	4.21	3.66	3.66	5.11	2.08	5.16	6.04	5.3	10.8	5.25	15.65	17.95	12.52	9.19
ENSMUSG00000027963.14	ENSMUST00000029575.11,ENSMUST00000106501.7,ENSMUST00000106502.1,ENSMUST00000128228.1,ENSMUST00000145945.7,ENSMUST00000149920.1	Extl2	13.57	18.64	13.22	16.44	19.3	17.16	17.38	21.04	22.42	11.22	12.74	17.26	17.43	18.37	18.61	20.96	20.4	21.57	6.71	8.86	10.22	8.31	6.08	14.18	10.11	11.48	8.22	13.5	13.62	11.34	12.92	7.97	11.98	11.46	12.97	9.16	11.46	11.59	7.22
ENSMUSG00000027965.15	ENSMUST00000051309.8,ENSMUST00000081752.12,ENSMUST00000149158.7	Olfm3	60.88	54.77	63.18	20.38	22.58	25.29	14.32	9.68	9.58	65.49	40.04	59.53	35.15	23.09	24.92	16.75	8	14.61	2.63	3.31	2.68	3.33	3.25	4.02	6.83	7.98	6.17	8.63	3.97	9.93	1.79	3.94	8.14	5.38	2.97	21.88	9.05	6.94	6.23
ENSMUSG00000027966.20	ENSMUST00000092155.11,ENSMUST00000123619.7,ENSMUST00000138680.1,ENSMUST00000184978.1,ENSMUST00000196345.1,ENSMUST00000196654.1,ENSMUST00000211802.1	Col11a1	0.71	1.37	2.27	3.36	2.22	1.59	6.84	5.82	4.35	1.59	0.92	2.33	2.79	2.03	1.73	4.87	5.66	5.04	1.81	2.81	2.2	2.03	3.63	3.14	2.52	4.41	3.95	4.18	5.98	2.61	4.56	2.38	7.21	4.11	0.15	5.3	1.22	1.7	2.37
ENSMUSG00000027967.8	ENSMUST00000029587.8	Neurog2	0	0.1	0.05	0.14	0.05	0.07	0	0	0.05	0.05	0.09	0.07	0.11	0.11	0.04	0	0	0.08	0.13	0	0	0.1	0.03	0	0	0	0	0	0	0.36	0.03	0	0	0	0	0	0.28	0	0.36
ENSMUSG00000027968.11	ENSMUST00000029588.9,ENSMUST00000195976.1,ENSMUST00000197668.1,ENSMUST00000197698.1	Larp7	11.77	13.02	12.21	11.54	11.77	10.89	11.39	14.28	15.32	14.28	21.46	12.17	11	12.01	10.21	10.38	12.1	12.44	19.33	19.81	16.37	23.38	18.68	17.83	20.47	16.83	15.65	15.91	30.8	15.46	13.95	35	14.96	16.69	12.04	16.75	21.49	17.9	18.72
ENSMUSG00000027971.16	ENSMUST00000144344.2,ENSMUST00000147016.4,ENSMUST00000172632.1,ENSMUST00000173932.7,ENSMUST00000174648.5,ENSMUST00000198101.1	Ndst4	1.39	3.15	1.92	3.21	3.35	3.34	2.8	5.21	4.1	1.35	1.3	1.18	3.26	3.55	2.62	5.66	7.9	4.51	0.22	0.32	0.22	0.21	0.24	0.38	4.19	1.05	0.14	2.9	3.42	0.64	0.18	1.81	4.66	0.27	5.64	0.7	1.7	1.25	0.39
ENSMUSG00000027973.11	ENSMUST00000029598.9,ENSMUST00000198630.1	1700006A11Rik	0	0	0	0	0	0	0	0	0	0	0	0	0	0	0	0	0	0	0	0	0	0	0	0	0	0	0	0	0	0	0	0	0	0	0	0	0	0	0
ENSMUSG00000027977.15	ENSMUST00000029602.12,ENSMUST00000124803.7,ENSMUST00000132112.7,ENSMUST00000132896.2,ENSMUST00000137404.7,ENSMUST00000154668.7,ENSMUST00000172537.2,ENSMUST00000199046.4,ENSMUST00000199825.1	Ndst3	16.28	13.78	14	7.73	8.42	6.59	1.95	1.99	1.99	23.05	15.68	19.42	8.67	8.59	6.55	2.06	2.05	2.33	2.38	3.12	1.76	3.14	2.96	4.1	6.39	3.34	4.6	5.58	11.23	7.17	3.49	5.49	1.12	8.9	7.69	2.29	2.2	2.24	6.43
ENSMUSG00000027978.9	ENSMUST00000029603.9	Prss12	0.73	0.35	0.33	1.13	0.62	0.78	18.13	17.24	16.52	0.46	0.36	0.54	0.71	0.65	0.82	13.05	19.63	13.9	1.09	1.18	0.77	0.93	1.06	0.7	1.28	1.38	0	2.22	1.92	0.69	0.65	1.56	1.27	1.58	0.74	0	0.99	0	1.35
ENSMUSG00000027981.14	ENSMUST00000092154.9,ENSMUST00000106535.1,ENSMUST00000106536.7,ENSMUST00000123232.7,ENSMUST00000127068.1,ENSMUST00000132220.1,ENSMUST00000135712.1,ENSMUST00000153853.7	Rnpc3	26.37	17.15	17.11	21.01	16.25	16.66	12.65	4.95	6.44	19.84	15.46	17.35	16.78	16.91	10.6	7.47	7.98	7.36	39.7	42.34	41.42	40.87	42.86	46.4	29.63	28.66	32.25	24.48	31.16	18.7	25.52	27.26	21.37	24.54	15.93	27.98	29.6	37.55	27.76
ENSMUSG00000027983.13	ENSMUST00000106337.6,ENSMUST00000198606.1,ENSMUST00000200236.1	Cyp2u1	1.52	1.67	2.69	2.6	1.88	2.54	2.12	2.59	1.54	2.57	2.7	2.24	2.01	2.95	2.28	2.02	2.04	2.5	2.78	3.21	2.98	4	3.49	3.37	1.84	4.54	3.83	2.57	2.4	4.65	4.57	7.9	5.1	5.16	5.21	3.53	4.1	6.5	3.66
ENSMUSG00000027984.8	ENSMUST00000029610.8,ENSMUST00000152427.1	Hadh	14.56	14.06	15.61	14.58	15.39	15.2	34.11	34.18	27.23	14.65	19.19	15	12.49	14.37	13.08	24.54	24.24	28.68	13.61	10.5	11.32	12.37	7.65	11.29	19.19	14.6	14.21	24.64	13.56	20.63	21.66	20.02	9.87	18.93	19.42	8.33	14.84	17.82	9.98
ENSMUSG00000027985.14	ENSMUST00000029611.13,ENSMUST00000066849.12,ENSMUST00000098611.3,ENSMUST00000106341.8,ENSMUST00000132737.5,ENSMUST00000136147.7,ENSMUST00000198624.1,ENSMUST00000200166.4	Lef1	0	0	0	0.05	0.16	0.03	1.91	2.93	1.12	0.31	0	0.14	0.07	0.18	0.17	0.6	2.08	1.19	0	0	0.03	0.34	0.05	0.02	0.03	0.5	0	0.27	0	0.03	0	0	10.49	0.96	0	0	0	0.36	0
ENSMUSG00000027993.16	ENSMUST00000054990.10,ENSMUST00000065380.12,ENSMUST00000107691.7,ENSMUST00000107692.7,ENSMUST00000107693.8,ENSMUST00000107695.8,ENSMUST00000122849.7,ENSMUST00000128574.7,ENSMUST00000132283.7,ENSMUST00000136651.1,ENSMUST00000136805.1,ENSMUST00000137596.7,ENSMUST00000140568.1,ENSMUST00000140856.1,ENSMUST00000147901.7,ENSMUST00000152953.1,ENSMUST00000154152.1,ENSMUST00000156347.1,ENSMUST00000197845.1	Trim2	46.41	42.97	40.67	49.22	52.05	48.82	43.67	41.89	40.27	40.82	30.98	42.24	54.19	53.38	48.91	41.65	39.26	42.96	14.89	17.67	13.86	15.2	14.08	14.05	17.38	15.81	28.16	16.38	28.34	16.25	19.92	13.42	37.05	16.58	22.54	16.73	20.64	14.84	14.83
ENSMUSG00000027994.14	ENSMUST00000029624.14,ENSMUST00000122961.1,ENSMUST00000146340.1,ENSMUST00000153506.7	Mcub	37.84	47.84	38.31	31.46	35.99	34.57	17.94	15.68	18.39	55.99	60.61	40.25	29.88	30.58	32.94	21.09	17.6	14.61	23.79	26.86	28.43	34.15	27.21	31.38	41.53	49.58	23.68	33.85	46.65	48.6	34.18	62.29	22.23	41.96	44.43	49.72	50.69	44.43	36.52
ENSMUSG00000027995.10	ENSMUST00000029623.10	Tlr2	0	0.13	0	0.02	0.03	0	4.71	3.38	3.12	0.02	0	0.04	0.02	0.07	0.02	2.37	3.35	3.94	0.32	0.41	0.47	0.44	0.2	0.48	0.34	0.66	0.67	0.54	0.06	0.55	0.91	0	0.21	0.44	0	0	2.48	1.2	1.08
ENSMUSG00000027996.13	ENSMUST00000029625.7,ENSMUST00000140261.7,ENSMUST00000154794.1	Sfrp2	0	0	0	0	0	0	0	0	0	0	0	0	0	0	0	0	0	0.02	0	0	0	0	0	0	0	0	0	0	0	0	0	0	0	0	0	0	0	0	0
ENSMUSG00000027997.9	ENSMUST00000029626.8,ENSMUST00000137314.1,ENSMUST00000152622.1,ENSMUST00000197175.1	Casp6	2.46	2.69	1.08	1.31	1.5	1.57	4.34	4.61	6.62	2.26	1.75	1.13	0.85	1.1	1.32	3.02	5.46	6.1	5.89	6.61	5.49	6.53	9.63	6.73	5.26	8.45	14.18	9.83	16.94	8.25	14.71	11.81	10.88	4.23	8.79	25.06	11.11	6.98	10.37
ENSMUSG00000027998.11	ENSMUST00000029628.10,ENSMUST00000122128.1,ENSMUST00000135813.1,ENSMUST00000150268.7,ENSMUST00000151915.1	Plrg1	20.99	19.54	23.49	17.37	18.25	19.2	20.06	22.51	20.22	18.65	24.42	17.73	20.52	19.35	18.89	20.26	19.67	20.71	23.29	28.14	24.79	29.09	21.72	26.16	37.13	38.78	34.29	44.79	54.34	42.03	36.27	31.94	31.05	35.85	42.96	20.91	30.05	30.77	45.18
ENSMUSG00000027999.15	ENSMUST00000029629.14,ENSMUST00000061165.8,ENSMUST00000196736.1,ENSMUST00000196838.4	Pla2g12a	7.5	10.45	10.55	9.35	8.12	8.55	7.91	11.37	10.07	10.27	10.15	9.07	8.38	8.85	8.01	6.88	11.48	6.78	10.31	9.59	10.1	12.58	9.37	12.6	23.81	18.95	28.29	18.06	18.14	17.45	22.12	13.43	18.04	32.98	20.45	23.88	18.4	24.72	23.54
ENSMUSG00000028001.16	ENSMUST00000029630.14,ENSMUST00000166581.3	Fga	0	0.03	0	0	0	0	0	0	0	0.03	0.05	0	0	0	0	0	0.23	0.09	0.14	0	0	0.04	0	0	0	0	0	0	0	0	0	0	0	0	0	0	0	0	0
ENSMUSG00000028003.6	ENSMUST00000029632.6	Lrat	0.15	0.06	0.18	0.18	0.16	0.14	0.36	0.42	0.62	0.05	0.04	0.12	0.19	0.24	0.14	0.64	0.09	0.3	0	0.02	0	0	0	0.12	0	0.07	0	0	0	0	0	0	0.52	0	0	0	0	0.17	0
ENSMUSG00000028004.12	ENSMUST00000029633.4,ENSMUST00000098997.4,ENSMUST00000182181.7,ENSMUST00000182831.1	Npy2r	47.45	52.05	39.11	50.71	56.02	54.02	2.04	6.38	3.97	34.31	42.04	42.02	56.05	55.73	47.15	2.53	2.09	3.22	4.01	4.26	4.57	3.96	3.67	4.92	11.24	7.16	11.66	11.59	13.1	13.07	14.36	12.64	10.74	7.13	13.49	26.24	10.82	9.99	10.76
ENSMUSG00000028005.13	ENSMUST00000029635.13,ENSMUST00000192508.1,ENSMUST00000193085.1,ENSMUST00000193597.1	Gucy1b1	0.32	0.41	0.23	1.39	1.56	1.56	5.66	4.91	5.2	0.09	0.24	0.2	1.38	1.52	1.38	3.18	4.36	4.72	0.37	0.91	1.06	1.07	0.87	0.85	3.18	1.95	3.11	1.15	2.98	2.26	1.3	1.96	5.6	1.13	3.22	2.98	1.24	2.12	1.93
ENSMUSG00000028007.13	ENSMUST00000029639.11,ENSMUST00000167877.1,ENSMUST00000169812.7,ENSMUST00000196421.1,ENSMUST00000198499.4	Snx7	194.21	212.24	201.17	213.19	248.38	242.99	120.87	161.08	191.35	178.95	229.44	190.5	244.75	239.01	225.79	128.9	153.65	168.82	84.04	86.76	70.76	80.6	66.29	82.24	145.5	137.44	146.43	116.97	112.03	139.1	115.09	152.32	139.39	112.48	103.22	154.24	124.55	159.01	130.5
ENSMUSG00000028008.10	ENSMUST00000029641.9,ENSMUST00000107736.1,ENSMUST00000142889.1	Asic5	0	0	0	0	0	0	0	0	0	0	0	0	0.03	0	0	0	0	0	0.54	0	0.4	0.11	0.28	0.17	0	0.15	0	0	0	0	0.61	0	2.38	0	0	1.52	1.32	0	0
ENSMUSG00000028009.7	ENSMUST00000029642.7	1700061I17Rik	0	0	0	0	0	0	0	0	0	0	0	0	0	0	0	0	0	0	0	0	0.15	0.08	0.06	0.07	0	0	0	0	0	0	0.15	0	0	0.11	0	0	0.51	0	0
ENSMUSG00000028010.16	ENSMUST00000029643.14,ENSMUST00000127864.1,ENSMUST00000128441.1,ENSMUST00000134174.7,ENSMUST00000143545.1,ENSMUST00000149071.1	Gar1	11.31	8.49	9.35	8.15	11.12	10.53	4.41	12.2	9.49	13.03	14.1	15.43	10.35	12.74	9.14	9.53	7.95	12.46	30.92	34.1	28.89	42.38	31.88	27.64	30.98	33.42	41.72	26.83	30.03	24.24	36.62	29.91	29.86	20.78	28.93	61.72	22.59	18.04	17.39
ENSMUSG00000028011.16	ENSMUST00000029645.13,ENSMUST00000137974.1,ENSMUST00000151089.7,ENSMUST00000193879.1	Tdo2	0	0	0	0	0	0.02	0.04	0	0	0	0	0	0	0	0	0.05	0	0	0	0.47	0	0.2	0.14	0	0	0	0	0	0	0	0	0	0	0	0	0	0	0	0
ENSMUSG00000028012.15	ENSMUST00000029648.10,ENSMUST00000171313.7,ENSMUST00000196281.1,ENSMUST00000196317.4,ENSMUST00000196902.4,ENSMUST00000197295.1,ENSMUST00000197535.1,ENSMUST00000200079.4	Rrh	0	0.02	0.02	0	0	0.02	0.27	0	0.09	0	0.07	0.05	0.03	0	0	0	0	0	0.7	0.38	0.72	0	0.32	0.24	0	0.37	0	0	0	0.33	0	0	0	0	0	0	0.35	0	0
ENSMUSG00000028013.16	ENSMUST00000029644.15,ENSMUST00000106315.3,ENSMUST00000122334.7,ENSMUST00000125858.4,ENSMUST00000150386.7,ENSMUST00000153387.5,ENSMUST00000196807.1,ENSMUST00000198519.1	Ppa2	40.28	48.4	42.5	41.86	47.32	45.66	37.83	45.9	58.92	52.87	67.52	48.59	49.45	46.71	42.53	37.66	46.35	47.93	25.91	38.86	26.71	30.54	25.46	31.26	50.14	66.35	45.44	45.72	95.99	37.42	45.86	53.73	35.74	49.21	39.36	81.56	40.62	56.98	30.89
ENSMUSG00000028015.3	ENSMUST00000029649.2,ENSMUST00000143307.1,ENSMUST00000155144.1,ENSMUST00000192067.1	Ctso	2.77	2.37	2.5	3.09	2.55	2.12	12.69	13.39	11.52	2.97	3.07	2.77	3.12	2.22	2.28	9.62	13.91	10.57	3.07	4.48	4.08	4.02	3.73	4.48	3.43	4.69	4.82	4.68	6.46	5.07	3.26	3.4	4	4.72	4.33	23.04	3.7	1.63	1.75
ENSMUSG00000028016.9	ENSMUST00000029650.8,ENSMUST00000160036.2,ENSMUST00000160669.1	Ints12	6.75	4.84	6.32	5.07	4.65	5.84	5.06	8.68	5.56	4.37	6.55	6.16	4.88	4.86	4.57	4.75	4.44	6.87	13.05	10.37	11.76	12.39	10.41	11.43	11.17	17.81	12.88	10.3	11.16	10.3	14.64	9.71	7.36	11.41	12.26	5.53	17.17	7.77	10.68
ENSMUSG00000028017.7	ENSMUST00000029653.6,ENSMUST00000197079.4,ENSMUST00000197250.1,ENSMUST00000197713.1,ENSMUST00000198093.1,ENSMUST00000198816.4,ENSMUST00000199209.1,ENSMUST00000199272.1,ENSMUST00000199615.4	Egf	1.34	1.58	1.04	3.3	2.39	1.36	1.52	1.3	1.42	2.52	1.88	1.57	1.55	2.04	1.86	1.5	2.2	1.5	0.68	1.1	1.01	0.92	1.48	0.63	6.83	1.19	0.5	1.33	4.15	2.61	4.61	4	0.2	2.37	4.78	0.72	1.15	1.45	2.16
ENSMUSG00000028018.15	ENSMUST00000029651.10,ENSMUST00000080583.5,ENSMUST00000160402.7,ENSMUST00000161577.7,ENSMUST00000162926.1,ENSMUST00000197381.1	Gstcd	1.95	2.97	1.95	2.38	1.7	1.71	2.69	2.42	1.72	2.65	1.58	2.35	1.98	1.63	1.33	1.79	4.04	2.12	2.31	3.04	2.44	4.71	2.58	1.99	3.55	5.18	4.52	2.12	2.07	2	5.33	3.49	5.02	3.84	2.85	6.71	2.05	3.19	3.92
ENSMUSG00000028019.9	ENSMUST00000029652.3,ENSMUST00000129285.7,ENSMUST00000143721.1	Pdgfc	0.24	0.71	1.02	1.08	0.93	0.8	5.8	6.61	7.2	0.76	0.58	0.61	0.91	0.95	0.89	5.6	7.21	6.32	0.89	0.96	0.84	0.91	0.72	0.74	1.18	1.39	0.95	0.72	1.31	1.15	0.7	1.03	0	0	0	0	0.79	0.95	0.24
ENSMUSG00000028020.16	ENSMUST00000029654.14,ENSMUST00000107743.7,ENSMUST00000132330.1,ENSMUST00000135043.7,ENSMUST00000193031.1,ENSMUST00000194085.5	Glrb	43.06	37.65	37.63	50.19	52.89	57.07	30.16	37.29	42.34	40.33	38.47	39.18	54.86	52.18	54.03	38.23	42.52	41.92	31.06	32.73	25.19	31.73	25.23	26.02	60.24	39.65	41.5	39.59	52.51	43.34	65.66	54.06	54.29	42.79	34.2	77.27	52.54	62.49	48.95
ENSMUSG00000028023.16	ENSMUST00000029657.15,ENSMUST00000042587.11,ENSMUST00000106382.10,ENSMUST00000172645.7,ENSMUST00000173645.3,ENSMUST00000174623.2,ENSMUST00000174661.8,ENSMUST00000187145.1	Pitx2	0	0	0	0	0	0	0	0	0	0	0	0	0	0	0	0	0	0.03	0	0	0	0	0	0	0	0	0.67	0	0	0	0	0	0	0	0	0	0	0.99	0
ENSMUSG00000028024.14	ENSMUST00000029658.13,ENSMUST00000164443.1,ENSMUST00000165217.1,ENSMUST00000169240.1,ENSMUST00000170918.7	Enpep	0	0.29	0.05	0.2	0	0.09	3.96	3.8	2.34	0.08	0.07	0	0	0.06	0.05	2.81	4.94	4.34	0.05	0.3	0.05	0.1	0.15	0	0	0	0	1.3	0	0	0	0.29	0	0	1.44	0	0.41	0	0
ENSMUSG00000028028.11	ENSMUST00000029662.11,ENSMUST00000159720.1,ENSMUST00000160586.5,ENSMUST00000161239.1,ENSMUST00000162859.1,ENSMUST00000198955.4	Alpk1	6.84	7.87	7.04	4.45	3.67	4.34	2.92	2.52	2.81	8.92	6.19	7.11	4.23	4.21	3.59	2.85	3.2	2.42	2.54	2.21	1.87	1.78	1.89	2.3	2.26	2.5	4.84	2.03	3.51	2.11	3	8.85	3.76	4.26	5	8.2	2.9	2.06	4.6
ENSMUSG00000028029.11	ENSMUST00000029663.10,ENSMUST00000196206.4,ENSMUST00000196963.1,ENSMUST00000197646.4,ENSMUST00000197793.4,ENSMUST00000198513.5,ENSMUST00000199638.1,ENSMUST00000200025.1	Aimp1	28.6	33.68	34.05	29.22	31.36	30.52	25.09	33.57	35.38	32.3	48.99	28.36	31.27	32.05	27.66	27.3	32.21	34.3	39.17	48.65	42.19	46.48	45.09	39.44	59.97	67.67	40.96	73.62	60.82	64.46	68	61.99	57.43	47.04	70.76	83.26	54.69	57.35	48.23
ENSMUSG00000028030.12	ENSMUST00000029664.7,ENSMUST00000169172.4,ENSMUST00000196491.1,ENSMUST00000198147.4	Tbck	6.83	7.18	5.75	5.62	6.41	6.14	3.67	3.79	4.06	7	5.09	5.88	6.25	5.89	6.05	3.9	4.74	4.32	2.69	4.51	2.24	3.27	2.82	3.18	3.03	3.85	11.5	3.36	1.83	3.82	3.81	4.17	2.96	3.55	5.02	4.25	3.64	3.54	3.64
ENSMUSG00000028031.6	ENSMUST00000029665.6	Dkk2	0	0	0.02	0.02	0.02	0.13	0.28	0.44	0.48	0.03	0.04	0	0.05	0.08	0.05	0.15	0.8	0.32	0	0.13	0.06	0	0.03	0.02	0	0	0	0	0	0.04	0	0	0	0	0.61	0	0.05	0	0
ENSMUSG00000028032.13	ENSMUST00000029666.13,ENSMUST00000196408.4,ENSMUST00000196638.1,ENSMUST00000197402.4,ENSMUST00000199878.4,ENSMUST00000200527.4	Papss1	16.24	18.73	16.35	16.26	18.09	14.93	40.22	39.99	34.93	16.71	20.14	17.36	17.37	16.49	16.14	30.83	32.23	35.52	7.88	7.32	6.71	6.21	7.32	7.97	16.39	12.83	17.98	14.76	12.99	13.09	11.54	11.48	14.75	9.57	11.66	21.96	9.57	13.04	13.32
ENSMUSG00000028033.16	ENSMUST00000029667.12,ENSMUST00000115299.7,ENSMUST00000115300.7,ENSMUST00000134505.1,ENSMUST00000173058.7,ENSMUST00000173404.1,ENSMUST00000174183.7	Kcnq5	0.22	0.35	0.09	1.24	1.62	1.05	1	0.89	1.21	0.63	0.24	0.42	1.08	1.91	1.25	0.8	0.6	0.87	1.3	0.53	1.04	0.72	1.33	0.8	0.43	1.11	1.26	2.99	4.61	2.16	2.47	2.55	1.98	2.63	1.8	2.29	0.95	2.09	2.38
ENSMUSG00000028034.15	ENSMUST00000106121.5,ENSMUST00000166984.7,ENSMUST00000196062.4,ENSMUST00000196429.1,ENSMUST00000196695.4,ENSMUST00000196739.4,ENSMUST00000197141.1,ENSMUST00000198046.1,ENSMUST00000198227.4,ENSMUST00000198405.1,ENSMUST00000198539.1,ENSMUST00000199127.1,ENSMUST00000199199.1,ENSMUST00000199202.4,ENSMUST00000199876.4,ENSMUST00000199918.4,ENSMUST00000200056.1,ENSMUST00000200207.1,ENSMUST00000200452.4,ENSMUST00000200524.4	Fubp1	38.46	37.87	28.68	31.27	29.62	26.45	32.74	28.16	25.77	35.48	31.22	30.62	28.84	26.87	25.15	25.8	26.57	28.35	34.59	38.27	31.48	39.99	43.86	32.87	24.89	22.73	36.07	31.38	15.93	21.62	30.2	19.82	31.45	18.56	30.37	30.65	36.6	25.6	36.48
ENSMUSG00000028035.13	ENSMUST00000029669.3,ENSMUST00000050073.12,ENSMUST00000134701.1,ENSMUST00000144950.7,ENSMUST00000153355.5,ENSMUST00000196291.1,ENSMUST00000197941.1	Dnajb4	52.62	52.5	51.06	44.84	46.78	45.79	39.48	39.43	40.03	62.08	59.99	51.37	50.44	47.31	42.68	37.22	44.6	36.15	42.92	50.97	46.79	46.74	47.21	45.39	51.2	48.66	65.63	48.82	56.69	40.42	42.49	35.23	31.41	36.31	47.05	48.18	58.09	53.12	42.76
ENSMUSG00000028036.6	ENSMUST00000029670.6,ENSMUST00000106126.1,ENSMUST00000128349.1	Ptgfr	0.76	1.09	0.53	1.12	0.73	0.93	2	3.5	3.74	0.18	0.71	0.98	0.92	1.27	1.31	2.93	3.39	4.1	0.16	0	0.1	0.05	0.02	0.29	1.11	2.78	0	1.51	0	0	0	0.18	2.15	1.08	0	0	0.2	0.24	0.27
ENSMUSG00000028037.13	ENSMUST00000029671.8,ENSMUST00000127733.1,ENSMUST00000133888.1,ENSMUST00000149919.7	Ifi44	0	0	0	0.17	0.09	0.02	2.49	0.83	1.48	0.02	0	0.01	0.86	0.25	0.17	0.54	1.63	1.17	9.79	21.56	7.11	19.29	12.52	7.13	3.86	2.91	8.73	7.12	17.93	6.94	10.77	4.36	10.85	4.77	2.63	2.16	4.95	1.48	5.56
ENSMUSG00000028039.11	ENSMUST00000029673.9,ENSMUST00000139439.1,ENSMUST00000200436.1	Efna3	0	0.49	0.12	0.05	0.22	0.07	0.36	0.25	0.34	0.18	0.81	0.14	0.26	0.11	0.32	0.61	0.24	0.12	0.32	0.85	0.06	0.13	0.15	0.03	1.76	0	0	1.49	1.06	0.37	0	0.41	0	2.08	0	0	1.99	1.02	0
ENSMUSG00000028040.7	ENSMUST00000029674.7	Efna4	0	0	0.07	0.04	0.1	0	0.25	0.19	0.03	0.15	0	0	0.06	0	0.01	0	0.53	0.2	0.43	0.16	0.38	0.38	0.43	0.09	1.01	0	0	0	0	0.83	0	0	0	1.22	0.13	0	1.08	0.44	0.7
ENSMUSG00000028041.17	ENSMUST00000029676.11,ENSMUST00000074582.6,ENSMUST00000107446.7,ENSMUST00000107448.8,ENSMUST00000134590.1,ENSMUST00000134839.7,ENSMUST00000139705.1,ENSMUST00000144608.1,ENSMUST00000148068.7,ENSMUST00000155295.7,ENSMUST00000155868.1,ENSMUST00000156250.1,ENSMUST00000184651.7	Adam15	42.06	39.3	42.19	28.76	24.32	25.43	28.96	33.42	28.64	40.51	48.03	38.8	25.38	23.68	20.53	26.22	38.1	26.75	23.41	24.66	17.12	26.71	15.13	25.86	51.15	43.73	29.68	53.96	49.96	42.9	45.94	47.46	37.79	64.66	57.63	26.93	44.46	47.71	40.4
ENSMUSG00000028042.15	ENSMUST00000029677.8,ENSMUST00000107432.7,ENSMUST00000107433.7,ENSMUST00000107435.7,ENSMUST00000124783.7,ENSMUST00000126027.7,ENSMUST00000139094.1,ENSMUST00000142119.1,ENSMUST00000148361.7	Zbtb7b	8.98	9.84	5.7	7.15	3.98	4.51	5.6	6.97	6.18	6.15	4.87	5.33	5	5.8	5.83	3.95	6.48	5.48	10.8	13.15	14.58	11.77	14.88	17.85	10.65	20.95	18.57	16.3	14.13	12.16	15.96	16.23	12.76	17.27	9.07	5.21	22.02	12.86	22.15
ENSMUSG00000028044.6	ENSMUST00000029679.3,ENSMUST00000107422.1,ENSMUST00000183484.1	Cks1b	3.61	3.81	3.03	2.91	3.46	3.28	2.42	3.9	3.16	3.31	4.46	2.64	3.99	3.27	2.06	1.83	4.41	2.76	3.4	1.77	1.96	1.6	3.83	2.67	2.41	5.96	1.61	2.66	11.34	3.37	0	3.24	0	6.07	0.07	5.65	3.83	2.7	3.37
ENSMUSG00000028047.11	ENSMUST00000029682.10,ENSMUST00000119084.1,ENSMUST00000126315.7,ENSMUST00000126372.1,ENSMUST00000126700.1,ENSMUST00000136881.7,ENSMUST00000142051.7,ENSMUST00000144980.1,ENSMUST00000146435.1,ENSMUST00000153129.1,ENSMUST00000155924.1	Thbs3	8.69	8.38	6.23	2.45	2.91	2	4.37	5.68	3.79	6.88	9.81	5.97	2.85	3.56	1.63	4.04	8.65	4.54	2.09	2.67	4.75	2.24	2.74	3.23	6.26	3.26	9.48	5.82	4.59	3.91	2.19	4.78	5.95	1.84	13.5	1.35	4.32	10.96	9.1
ENSMUSG00000028048.11	ENSMUST00000077367.10,ENSMUST00000167998.1,ENSMUST00000196887.1,ENSMUST00000197738.4,ENSMUST00000200124.1	Gba	15	17.31	19.49	15	14.79	17.55	23.62	21.97	20.7	16.3	18.81	19.83	15.44	15.62	13.72	17.55	23.43	19.99	15.87	21.74	12.17	17.92	17.34	22.93	36.25	21.89	31.25	21.83	34.9	31.92	33.16	20.36	60.02	26.89	33.14	22.18	28.01	36.32	23.58
ENSMUSG00000028049.15	ENSMUST00000029684.14,ENSMUST00000098941.4,ENSMUST00000120697.7,ENSMUST00000124291.1,ENSMUST00000129294.7,ENSMUST00000136165.7,ENSMUST00000148881.7,ENSMUST00000156447.7	Scamp3	40.14	35.4	36.85	24.09	23.01	25.98	18.8	25.35	20.79	38.9	42.49	32.99	25.31	23.66	22.04	21.29	20.01	22.24	11.9	12.59	10.62	14.81	13.23	15.34	28.74	28.48	22.67	21.01	20.27	29.66	24.15	26.54	30.41	34.93	29.28	27.38	27.15	23.93	34.87
ENSMUSG00000028051.10	ENSMUST00000029686.3,ENSMUST00000127654.1,ENSMUST00000132156.7,ENSMUST00000133368.1	Hcn3	11.34	13.24	12.19	13.9	12.6	13.06	9.54	15.86	16.15	11.69	11	11.74	16.49	15.81	11.75	9.26	9.75	10.51	7.26	8.31	8.55	9.12	7.95	10.53	16.33	21.32	18.28	16.41	8.37	16.12	24.55	34.59	19.78	15.68	25.58	32.61	16.91	17.79	15.79
ENSMUSG00000028053.13	ENSMUST00000090933.4,ENSMUST00000186583.6,ENSMUST00000189824.1,ENSMUST00000198846.1	Ash1l	14.22	13.31	12.61	11.51	11.66	10.72	12.63	10.32	10.54	13.69	7.7	14.07	12.18	11.64	10.46	9.87	11.97	10.65	10.3	13.71	10.29	11.43	11.15	11.29	11.72	11.82	15.79	10.78	9.03	11.08	10.29	8.95	9.82	8.81	11.78	9.25	15.11	10.21	14.66
ENSMUSG00000028057.14	ENSMUST00000029692.14,ENSMUST00000165846.7,ENSMUST00000166234.1,ENSMUST00000170377.7,ENSMUST00000171645.7,ENSMUST00000172187.1,ENSMUST00000172252.1,ENSMUST00000172333.7	Rit1	51.85	56.48	61.15	42.37	46.9	51.31	41.72	41.5	43.23	49.64	66.22	55.04	47.4	51.81	48.9	37.25	41.28	43.75	56.54	73.58	51.27	59.8	56.27	68.76	85.56	101.26	96.43	57.59	87	59.1	64.86	68.81	84.36	79.7	53.05	78.51	62.59	95	80.73
ENSMUSG00000028059.16	ENSMUST00000029694.13,ENSMUST00000107510.9,ENSMUST00000170653.8,ENSMUST00000175745.1,ENSMUST00000175749.7,ENSMUST00000175779.7,ENSMUST00000175903.8,ENSMUST00000175911.7,ENSMUST00000176079.7,ENSMUST00000176123.1,ENSMUST00000176226.1,ENSMUST00000176243.7,ENSMUST00000176272.1,ENSMUST00000176301.1,ENSMUST00000176307.7,ENSMUST00000176316.7,ENSMUST00000176400.7,ENSMUST00000176401.7,ENSMUST00000176500.7,ENSMUST00000176514.7,ENSMUST00000176528.7,ENSMUST00000176539.7,ENSMUST00000176804.7,ENSMUST00000176879.7,ENSMUST00000177023.7,ENSMUST00000177091.1,ENSMUST00000177099.1,ENSMUST00000177120.1,ENSMUST00000177303.7,ENSMUST00000177418.7,ENSMUST00000177498.7	Arhgef2	2.71	4.32	4.63	3.22	2.97	2.3	10.14	13.46	8.8	3.04	3.27	4	2.58	2.57	2.24	8.84	9.6	11.66	14.73	23.2	15.36	19.17	14.31	17.38	17.94	18.57	17.39	17.48	24.02	16.28	29.49	27.39	24.3	35.36	25.19	21.4	21.17	20.07	30.04
ENSMUSG00000028060.14	ENSMUST00000029696.10,ENSMUST00000197300.4,ENSMUST00000198042.4,ENSMUST00000198078.1,ENSMUST00000198721.1,ENSMUST00000199684.4,ENSMUST00000200364.4,ENSMUST00000200438.1,ENSMUST00000200588.1,ENSMUST00000200622.1	Khdc4	11.42	12.08	10.26	10.04	8.9	8.93	16.3	11.79	9.77	14.56	11.08	11.9	11.32	9.28	8.67	12.24	11.09	10.32	51.11	44.63	33.83	38.65	46.69	45.62	48.01	45.35	45.8	53.25	44.37	39.73	48.24	44.15	54.58	37.5	46.57	73.98	53.93	36.55	41.37
ENSMUSG00000028062.15	ENSMUST00000029698.14,ENSMUST00000119002.1,ENSMUST00000145172.1,ENSMUST00000145548.1,ENSMUST00000156421.1	Lamtor2	34.8	37.32	40.4	28.37	30.7	36.34	29.12	37.82	38.74	40.14	47.83	31.33	30.27	33.35	34.35	33.02	37.08	38.98	18.45	20.81	16.41	20.54	11.49	15.25	32.46	41.92	11.63	33.72	67.85	28.69	30.9	28.35	30.36	34.38	38.4	36.69	22.84	43.6	41.42
ENSMUSG00000028063.15	ENSMUST00000029699.12,ENSMUST00000036252.6,ENSMUST00000120377.7,ENSMUST00000135494.3,ENSMUST00000147537.5,ENSMUST00000149068.1,ENSMUST00000150496.1	Lmna	28.12	28.86	29.23	22.72	18.95	20.25	53	54.62	46.91	31.92	37.2	25.18	19.66	18.88	18.13	42.2	52.41	41.05	48.97	43.07	43.94	51.66	45.41	42.77	69.97	63.97	55.25	70.38	85.44	66.32	80.48	62.87	53.05	60.01	66.87	61.79	60.36	64.42	70.23
ENSMUSG00000028064.17	ENSMUST00000029700.11,ENSMUST00000107531.7,ENSMUST00000123753.7,ENSMUST00000125526.7,ENSMUST00000127436.7,ENSMUST00000135539.7,ENSMUST00000135732.7,ENSMUST00000141471.1,ENSMUST00000146921.1,ENSMUST00000147200.7,ENSMUST00000149145.1,ENSMUST00000156108.7,ENSMUST00000165898.7,ENSMUST00000166237.7,ENSMUST00000169222.7,ENSMUST00000184487.7,ENSMUST00000184876.7,ENSMUST00000184972.1,ENSMUST00000185137.7	Sema4a	2.14	2.16	1.55	2.57	2.27	2.67	7.91	5.99	4.83	4.58	4.45	2.62	3.63	1.48	1.95	3.78	3.97	4.3	1.38	0.98	2.56	1.02	1.7	1.53	9.32	1.84	4.84	2.87	9.1	2.53	2.86	6.82	9.36	8.39	3.18	22.38	6.4	2.15	7.73
ENSMUSG00000028066.15	ENSMUST00000056370.12,ENSMUST00000191622.1,ENSMUST00000192365.1,ENSMUST00000192909.1,ENSMUST00000193338.5,ENSMUST00000195899.1,ENSMUST00000198774.1	Pmf1	4.76	5.48	3.83	2.96	2.46	2.87	5.92	6.27	7.25	3.88	4.24	4.12	2.11	3.03	3.3	3.95	6.27	4.84	1.01	2.55	1.08	3.48	1.59	1.82	1.92	4.62	14.34	6.11	0.62	3.37	14.47	14.82	20.13	9.13	0.87	5.31	3.99	3.31	4.08
ENSMUSG00000028068.14	ENSMUST00000071812.10,ENSMUST00000193861.1,ENSMUST00000193940.1,ENSMUST00000194440.1,ENSMUST00000194772.1,ENSMUST00000195465.1	Iqgap3	0.26	0.14	0.36	0.7	0.65	0.58	0.24	0.14	0.19	0.25	0.14	0.18	0.76	0.7	0.66	0.07	0.23	0.47	0.16	0.11	0.3	0.19	0.23	0.15	0.27	1.44	1.14	0	0	0	0.73	0.21	0.2	0	0.5	0	0.18	0.72	0.39
ENSMUSG00000028069.16	ENSMUST00000029707.12,ENSMUST00000166021.7,ENSMUST00000193398.1,ENSMUST00000194258.5,ENSMUST00000194380.1	Gpatch4	7.87	8.82	7.54	10.47	8.47	10.62	5.69	6.91	7.09	8.51	13.25	8.84	8.99	8.93	8.67	6.6	6.61	8.5	18.16	19.17	17.34	22.3	22.77	20.16	20.74	13.18	9.78	12.31	26.24	13.61	12.96	14.06	18.97	16.93	15.24	23.24	17.48	13.55	18.16
ENSMUSG00000028070.7	ENSMUST00000029708.7	Naxe	33	33	37.69	30.92	29.67	32.7	28.98	45.91	37.82	32.68	48.17	31.47	30.34	31.86	30.16	33.21	45.51	40.45	15.2	14.94	15.19	14.15	12.33	13.7	26.26	30.03	29.44	38.94	27.35	23.06	38.76	39.13	31.56	27.28	31.54	35.57	21.67	35.68	38.27
ENSMUSG00000028071.12	ENSMUST00000029709.6,ENSMUST00000107581.8,ENSMUST00000194639.1	Sh2d2a	0	0	0	0	0	0	0.07	0.04	0	0	0	0	0	0	0	0	0.21	0.1	0.02	0	0	0.02	0.04	0	0.02	0	0	0	0	0	0	0	6.78	0	0	0	0.1	0	0
ENSMUSG00000028072.6	ENSMUST00000029712.4	Ntrk1	1.43	7.27	0.97	17.9	16.62	14.58	2.96	13.46	15.25	3.97	1.1	1.54	14.43	17.82	18.53	6.12	8.92	10.69	2.65	3.77	4.03	5.95	3.03	2.99	8.87	19.88	8.62	8.36	16.55	16.33	13.26	9.66	17.71	14.56	20.24	8.82	12.18	8.27	13.71
ENSMUSG00000028073.15	ENSMUST00000029714.14,ENSMUST00000079083.11,ENSMUST00000090981.12,ENSMUST00000172590.7,ENSMUST00000172621.7,ENSMUST00000172631.7,ENSMUST00000172669.1,ENSMUST00000173184.1,ENSMUST00000173225.7,ENSMUST00000173468.7,ENSMUST00000173490.7,ENSMUST00000173747.7,ENSMUST00000174219.1,ENSMUST00000174267.7,ENSMUST00000174713.7,ENSMUST00000174759.7,ENSMUST00000174776.7	Pear1	0.09	0.6	0.84	0.77	0.35	0.28	5.97	2.65	3.02	0.17	0.47	0.22	0.3	0.82	0.61	2.43	4.65	2.94	0.48	0.24	0.9	0.89	0.07	0.41	0	0.27	0	1.07	3.28	1.94	2.09	0.72	0	5.09	0	0	0.14	0.03	0
ENSMUSG00000028076.12	ENSMUST00000029717.3,ENSMUST00000063869.10,ENSMUST00000107620.2,ENSMUST00000132131.1,ENSMUST00000142793.1	Cd1d1	4.89	3.42	2.5	6.55	5.05	8.36	3.7	4.68	6.97	3.32	4.38	3.94	7.37	7.59	6.73	4.73	6.1	5.83	3.93	5.72	5.65	3.49	2.82	6.49	6.02	4.75	7.39	4.18	2.21	5.13	3.34	1.52	14.18	8.7	4.31	9.12	4.91	4.2	4.09
ENSMUSG00000028078.14	ENSMUST00000029719.13,ENSMUST00000191752.5,ENSMUST00000192260.1,ENSMUST00000192773.5,ENSMUST00000193400.5,ENSMUST00000193632.5,ENSMUST00000193769.1,ENSMUST00000194452.1,ENSMUST00000195561.5	Dclk2	21.87	20.19	21.01	16.85	16.42	15.16	14.53	15.28	13.46	19.17	15.57	18.55	17.4	18.62	14.04	15.03	13.35	14.59	9.17	12.68	7.36	12.16	9.31	7	20.68	14.31	15.85	15.32	31.62	11.95	16.69	10.23	12.58	10.92	10.64	15.63	19.41	12.33	9.29
ENSMUSG00000028080.16	ENSMUST00000107635.6,ENSMUST00000192145.5,ENSMUST00000194674.1,ENSMUST00000194759.5,ENSMUST00000195398.1,ENSMUST00000195524.1,ENSMUST00000195966.1,ENSMUST00000212390.1	Lrba	3.75	3.06	2.81	2.84	2.6	2.61	6.8	4.55	5.11	3.52	2.69	2.77	2.66	2.97	3.1	5.3	5.93	3.84	2.47	3.45	2.73	3.53	3.17	3.06	2.54	2.5	5.15	3.4	1.58	3.39	3.32	4.5	10.49	7.19	4.13	1.8	5.12	2.05	2.78
ENSMUSG00000028081.6	ENSMUST00000029722.6	Rps3a1	191.77	179.8	179.03	135.17	154.81	143.31	215.21	236.72	245.02	180.22	279.22	167.91	147.61	164.36	136.89	187.59	236.7	222.08	237.36	259.99	254.46	299.88	214.65	255.19	357.01	306.35	259.14	434.92	377.89	343.09	299.66	400.84	496.09	333.7	274.86	367.39	280.8	303.22	244.28
ENSMUSG00000028082.14	ENSMUST00000107664.2,ENSMUST00000182666.7,ENSMUST00000183202.1,ENSMUST00000238222.1,ENSMUST00000238331.1,ENSMUST00000238443.1,ENSMUST00000238545.1,ENSMUST00000238606.1	Sh3d19	13.69	14.13	11.66	11.07	10.85	10.86	24.43	18.73	17.01	14.52	12.76	13.72	12.05	11.35	9.59	17.87	20.87	16.18	9.82	11	6.36	10.9	9.16	9.38	15.49	13.2	13.47	7.86	7.92	11.06	13.73	8.78	5.37	9.68	4.87	14.99	9.11	11.13	12.47
ENSMUSG00000028085.12	ENSMUST00000029726.5,ENSMUST00000107672.7,ENSMUST00000107674.1,ENSMUST00000127348.7,ENSMUST00000134273.1	Gatb	4.12	5.36	4.55	3.12	5.45	4.61	4.02	7.18	5.37	5.47	4.69	4.15	5.38	3.58	4.52	4.67	9.66	6.03	5.26	3.28	5.15	4.02	2.63	3.53	1.7	6.74	13.18	5.41	12.28	6.68	5.57	5.71	5.86	7.07	3.6	7.38	9.92	17.02	12.06
ENSMUSG00000028086.15	ENSMUST00000029727.7,ENSMUST00000107675.7,ENSMUST00000107678.7,ENSMUST00000107679.7,ENSMUST00000151410.1,ENSMUST00000212597.1	Fbxw7	15.04	14.88	13.73	15.41	16.76	13.93	9.57	10.7	9.27	14.93	14.49	14.02	14.52	16.02	15.95	8.86	10.52	8.72	31.97	38.84	32.29	38.44	35.89	34.67	30.57	37.44	37.93	34.15	56.12	31.23	44.25	33.27	49.78	38.33	37.26	39.03	49.71	41.57	31.74
ENSMUSG00000028088.14	ENSMUST00000029729.14,ENSMUST00000107049.1,ENSMUST00000107050.7,ENSMUST00000133017.7,ENSMUST00000140283.1	Fmo5	9.15	9.47	10.67	3.22	4.08	4.4	2.63	2.95	2.02	9.92	10.02	8.91	4.99	4.07	3.22	2.28	3	2.87	1.27	1.57	1.01	1.88	0.63	1.53	1.31	1.27	5.69	2.04	1.51	3.99	3.04	1.47	0	2.4	6.02	6.06	0.94	2.41	2.3
ENSMUSG00000028089.5	ENSMUST00000029730.4,ENSMUST00000195962.1,ENSMUST00000197304.1	Chd1l	1.98	2.43	2.48	1.7	1.87	1.79	3.48	4.26	2.83	2.51	2.56	2.87	1.5	1.73	1.95	3.42	4.04	3.73	1.58	1.66	2.45	2.18	1.73	2.07	1.66	2.39	8.23	4.08	2.66	2.69	3.52	2.27	5.44	2.01	1.43	9.49	3.16	3.11	4.76
ENSMUSG00000028093.15	ENSMUST00000090759.4,ENSMUST00000126438.1,ENSMUST00000133965.7,ENSMUST00000139898.1,ENSMUST00000143234.1,ENSMUST00000146143.1,ENSMUST00000149900.1,ENSMUST00000198329.1,ENSMUST00000199346.1	Acp6	7.66	6.71	6.93	4.54	2.8	3.91	7.06	7.59	6.32	5.19	8.95	6.17	3.45	3.8	2.84	5.79	3.67	5.39	4.7	6.69	5.73	6.66	4.16	4.55	7.72	6.15	17.36	8.31	3.36	9.56	8.83	17.79	5.62	13.13	5.83	0.02	8.12	8.06	8.87
ENSMUSG00000028096.13	ENSMUST00000029738.13,ENSMUST00000135533.1,ENSMUST00000139599.7,ENSMUST00000146645.7,ENSMUST00000154750.1,ENSMUST00000199586.4	Gpr89	11.54	14.12	12.12	10.5	10.75	12.14	6.96	8.21	8.02	12.03	10.34	11.55	11.83	10.53	10.69	7.18	11	8.05	5.27	8.08	5.23	10.14	12.98	11.67	9.53	15.8	5.11	12.09	15.85	7.41	11.42	18.73	29.44	13.71	11.5	26.73	17.45	17.54	12.68
ENSMUSG00000028098.13	ENSMUST00000029740.13,ENSMUST00000199051.4,ENSMUST00000199974.1	Rnf115	30.29	27.79	21.76	30.2	29.77	30.73	23.55	26.25	27.08	27.08	28.26	23.91	28.74	29.18	27.27	25.3	28.11	29.07	22.16	27.62	24.5	36.48	24.59	31.33	33.39	32.53	35.99	30.69	26.84	30.41	29.9	25.65	31.1	33.63	32.48	29.61	28.45	37.44	30.94
ENSMUSG00000028099.8	ENSMUST00000029741.8,ENSMUST00000125183.1,ENSMUST00000128918.1,ENSMUST00000137009.1,ENSMUST00000141377.7,ENSMUST00000154679.7	Polr3c	10.7	8.5	8.85	7.88	8.07	7.99	9.05	9.92	7.79	8.34	11.41	9.4	7.49	7.83	7.21	6.74	11.06	9.18	10.86	13.19	9.82	9.03	12.9	8.19	18.85	15.1	18.79	15.65	15.98	17.62	14.62	10.19	36.59	21.33	19.01	26.31	9.76	9.37	14.86
ENSMUSG00000028100.11	ENSMUST00000029742.8,ENSMUST00000171249.5,ENSMUST00000196773.1,ENSMUST00000200387.1	Nudt17	7.41	7.55	8.06	6.01	5.84	7.8	8.71	10.33	9.02	8.32	10.95	7.8	6.65	7.43	6.51	7.58	11.72	6.08	2.96	2.4	3.52	4.01	2.08	2.98	4.18	7.6	4.68	12.42	9.59	7.65	7.95	10.13	6	6.24	9.23	7.53	5.55	6.2	7.57
ENSMUSG00000028101.18	ENSMUST00000064900.15,ENSMUST00000107076.9,ENSMUST00000107077.3,ENSMUST00000161296.1,ENSMUST00000162156.2,ENSMUST00000162707.8,ENSMUST00000162778.2,ENSMUST00000162934.7,ENSMUST00000176288.1,ENSMUST00000176302.7	Pias3	15.13	17.72	16.29	12.54	8.82	11.03	16.36	13.91	11.82	17.76	17.81	15.83	9.41	10.68	11.21	11.26	14.45	9.76	16.27	11.87	11.2	11.65	9.96	16.3	11.32	22.14	16.71	11.88	15.01	10.17	24.87	18.3	28.25	20.21	26.76	9.81	15.59	17.16	15.29
ENSMUSG00000028102.15	ENSMUST00000048766.14,ENSMUST00000118557.7,ENSMUST00000139523.1,ENSMUST00000144962.7,ENSMUST00000147821.1,ENSMUST00000156015.1,ENSMUST00000165842.2	Pex11b	13.29	15.93	15.49	14.43	12.29	12.83	16.77	15.65	17.38	14.48	15.69	14.32	13.57	13.05	12.11	14.54	16.88	13.76	8.77	9.78	6.43	8	8.04	6.67	16.94	11.91	18.95	17.61	35.56	11.69	14.79	12.63	6.22	17.63	9.57	27.95	11.9	8.83	15.36
ENSMUSG00000028104.14	ENSMUST00000091924.9,ENSMUST00000131641.1,ENSMUST00000141579.1,ENSMUST00000145001.1	Polr3gl	15.83	18.26	18.25	15.09	15.18	14.43	13.38	22.96	14.41	18.65	18.94	15.44	14.77	14.86	15.33	15.75	16.54	20.39	14.84	24.3	15.32	19.65	13.87	21.52	13.5	18.08	6.87	21.3	11.33	17.3	10.43	17.6	22.87	15.26	15.47	9.31	13.81	16.44	14.02
ENSMUSG00000028106.13	ENSMUST00000090791.7,ENSMUST00000197449.1,ENSMUST00000198740.4,ENSMUST00000198741.1,ENSMUST00000200164.4,ENSMUST00000200428.1	Rprd2	18.38	12.52	9.76	10.65	11.87	11.33	10.35	10	8.55	13.43	8.94	13.71	11.69	12.04	9.24	10.37	13.45	8.72	14.65	18.09	10.62	12.11	14.61	14.25	14.67	22.41	24.31	19.51	11.51	14.32	14.19	25.22	10.16	22.37	8.3	25	13.95	18.9	23.9
ENSMUSG00000028107.14	ENSMUST00000029752.14,ENSMUST00000074339.12,ENSMUST00000098857.8,ENSMUST00000163530.7,ENSMUST00000195929.4,ENSMUST00000196077.4,ENSMUST00000196475.4,ENSMUST00000196868.4,ENSMUST00000197389.1,ENSMUST00000197501.1,ENSMUST00000197720.1,ENSMUST00000197895.1,ENSMUST00000198007.4,ENSMUST00000198194.4,ENSMUST00000198289.4,ENSMUST00000199464.4,ENSMUST00000199570.1,ENSMUST00000199869.4,ENSMUST00000200376.1	Tars2	13.89	10.36	13.13	11.08	12.93	10.91	12.32	15.01	16.27	13.86	15.59	13.88	15.39	12.27	10.66	11.12	10.4	14.2	19.92	17.4	13.67	16.99	15.08	15.69	29.04	25.88	33.07	34.54	54.04	32.03	25.21	22.96	27.06	28.91	33.84	50.05	25.02	22.75	29.98
ENSMUSG00000028108.15	ENSMUST00000029753.12,ENSMUST00000117507.8,ENSMUST00000123143.7,ENSMUST00000128885.7,ENSMUST00000131376.7,ENSMUST00000137912.7,ENSMUST00000144958.1,ENSMUST00000147217.1,ENSMUST00000153026.7,ENSMUST00000155815.1	Ecm1	2.57	2.9	4.03	2.26	2	2.88	12.59	16.2	11.3	6.4	4.37	3.17	3.14	1.43	2.5	12.95	26.21	14.33	2.84	9.78	5.59	5.97	4.87	9.54	9.47	14.74	10.82	19.85	28.17	23.06	16.39	8.23	16.89	16.1	20.55	8.27	8.14	17.53	8.31
ENSMUSG00000028109.14	ENSMUST00000029754.12,ENSMUST00000090797.10,ENSMUST00000107154.3,ENSMUST00000171191.5	Hormad1	0	0	0	0	0	0	0	0	0	0	0	0	0	0	0	0	0	0	0	0	0	0	0	0	0	0	0	0	0	0	0	0	0	0	0	0	0	0	0
ENSMUSG00000028111.4	ENSMUST00000015664.4	Ctsk	0.11	0.39	0.35	0.74	0.49	0.41	5.48	5.1	4.17	0.48	0.42	0.6	0.6	0.17	0.58	3.73	6.03	4.07	1.11	2.81	1.46	1.99	0.95	1.6	3.66	3.87	0.94	1.9	4.26	2	0.91	4.65	4.15	2.44	1.24	6.05	3.45	3.65	2.22
ENSMUSG00000028114.16	ENSMUST00000029759.15,ENSMUST00000090371.13,ENSMUST00000174006.4,ENSMUST00000174323.5,ENSMUST00000197628.1	Mettl14	11.34	13.07	10.58	11.63	11.69	11.36	9.54	9.14	9.6	12.43	15.22	12.55	12.37	11.3	12.04	8.63	11.8	8.99	11.69	12.29	10.3	12.9	10.86	14.72	8.44	15.94	12.53	9.81	10.68	11.59	19.7	10.93	22.38	13.47	12	23.9	11.92	14	14.41
ENSMUSG00000028115.16	ENSMUST00000098871.10,ENSMUST00000107195.8,ENSMUST00000125515.2,ENSMUST00000137250.8,ENSMUST00000176070.1	Bnipl	0	0.13	0	0.13	0.1	0	0	0	0.15	0	0.06	0.22	0	0	0.05	0.46	0	0.11	0.12	1.62	0.4	0.57	0.71	1.67	1.56	0.6	0	0	0	0.47	2.31	1.47	0	0	0	0	0.45	0.38	4.52
ENSMUSG00000028116.13	ENSMUST00000029761.13,ENSMUST00000140231.2,ENSMUST00000141588.7,ENSMUST00000143464.5,ENSMUST00000200514.4	Myoz2	0	0	0	0	0.22	0.14	0	0	0	0	0	0	0	0	0	0	0	0	0.18	0	0.55	0	0	0.17	0	0	0	0	0	0	0	0	0	0	0	0	0	0	0
ENSMUSG00000028121.8	ENSMUST00000029766.8,ENSMUST00000196134.1,ENSMUST00000197073.1,ENSMUST00000197590.1,ENSMUST00000197956.1,ENSMUST00000197959.1,ENSMUST00000198659.1,ENSMUST00000199344.1,ENSMUST00000199358.1,ENSMUST00000200544.1	Bcar3	15.66	13.49	20.84	8.6	7.71	9.44	16.95	17.74	17.75	15.02	11.75	11.36	11.44	6.98	9.76	19.66	16.64	15.67	3.85	5	2.61	4.9	4.76	2.79	7.32	4.94	6.59	8.77	28.41	7.7	14.77	5.64	7.75	6.57	5.01	1.96	7.2	9.05	7.45
ENSMUSG00000028124.15	ENSMUST00000029769.13,ENSMUST00000137540.1,ENSMUST00000149983.3,ENSMUST00000176445.7,ENSMUST00000176761.2,ENSMUST00000178826.7,ENSMUST00000199699.4	Gclm	60.35	62.77	56.16	70.13	73.28	67.88	39.5	55.42	47.74	61.99	73.52	59.82	82.13	78.6	65.66	49.2	66.21	60.04	84.06	97.87	109.59	118.09	106.76	105.32	124.93	146.12	131.57	128.88	130.73	144.45	137.79	123.42	93.13	147.97	136.62	121.35	120.67	117.7	126.97
ENSMUSG00000028125.14	ENSMUST00000013995.12,ENSMUST00000132199.7,ENSMUST00000136358.2,ENSMUST00000136624.1,ENSMUST00000137616.2,ENSMUST00000140913.7,ENSMUST00000141135.4,ENSMUST00000144949.1,ENSMUST00000150738.2,ENSMUST00000197728.1	Abca4	0.36	0.03	0.04	0.22	0.1	0.3	1.02	0.25	0.1	0.1	0.07	0.17	0.18	0.22	0.15	0.35	0	0.37	0.23	0.5	0.6	0.37	0.21	0.31	0.93	2.01	0.54	0.51	1.31	3.21	1.34	0.65	0	0.96	0.5	0	0.54	0	0.27
ENSMUSG00000028126.16	ENSMUST00000005768.7,ENSMUST00000107229.1,ENSMUST00000107231.1,ENSMUST00000107232.8,ENSMUST00000107233.8,ENSMUST00000107236.8,ENSMUST00000151335.1	Pip5k1a	8.6	13.86	7.48	7.29	5.55	5.41	8.1	8.13	7.35	8.14	9.69	7.98	6.62	6.1	5.8	8.83	8.33	8.89	10.94	13.49	7.45	15.94	13.85	11.24	12.37	15.16	23.14	19.57	20.29	12.4	13.42	13.18	13.81	8.69	9.8	10.37	18.85	11.1	12.27
ENSMUSG00000028127.10	ENSMUST00000029770.7,ENSMUST00000195965.1,ENSMUST00000196340.1,ENSMUST00000197383.4,ENSMUST00000197662.4,ENSMUST00000199593.1	Abcd3	27.86	28.63	28.57	30.64	31.33	30.21	33.54	33.35	32.28	28.58	23.28	27.91	29.8	28.83	31.38	30.32	30.3	30.91	27.94	30.8	35.69	34.12	33.22	32.38	26.46	25.81	27.42	30.79	29.63	28.37	20.98	21.26	35.58	31.51	25.42	39.97	31.13	30.24	33.59
ENSMUSG00000028128.13	ENSMUST00000029771.12,ENSMUST00000196746.1,ENSMUST00000197731.1,ENSMUST00000199997.1	F3	5.81	5.43	3.2	4.71	4.03	2.85	58.75	98.01	63.47	7.08	3.51	4.13	4.38	3.43	3.79	55.67	76.43	62.37	7.15	4.41	3.02	3.92	3.9	3.15	3.1	4.12	0	4.17	5.44	4.71	6.94	4.03	8.33	3.02	0	7.64	1.64	2.63	0.78
ENSMUSG00000028132.15	ENSMUST00000029777.13,ENSMUST00000123427.7,ENSMUST00000128909.7,ENSMUST00000135818.7,ENSMUST00000137234.1,ENSMUST00000151058.1,ENSMUST00000155309.7,ENSMUST00000200402.1	Tlcd4	11.9	11.15	8.18	12.71	11.45	10.22	9.13	6.96	8.35	10.65	6.36	10.61	12.01	11.54	11.81	9.82	11.39	8.78	10.7	12.32	8.55	10.08	12.94	7.77	9.3	13.45	14.6	13.47	21.25	10.72	6.52	6.88	6.88	10.89	9.5	15.64	10.25	8.78	13.07
ENSMUSG00000028133.17	ENSMUST00000039761.11,ENSMUST00000098650.3,ENSMUST00000106465.1,ENSMUST00000106466.9,ENSMUST00000106467.7,ENSMUST00000164573.7,ENSMUST00000164925.8,ENSMUST00000164968.1,ENSMUST00000170781.1	Rwdd3	3.96	2.78	3.07	3.74	4.07	3.39	2.96	1.52	3.06	4.52	4.75	2.53	5.1	3.6	2.8	2.31	1.64	3.02	5.49	5.26	4.3	4.54	4.28	3.94	5.69	1.87	6.84	5.87	3.46	2.61	4.05	2.6	2.82	1.25	6.93	0	5.2	0.96	3.42
ENSMUSG00000028134.11	ENSMUST00000029780.11,ENSMUST00000195902.1,ENSMUST00000196066.1,ENSMUST00000196203.1,ENSMUST00000196343.1,ENSMUST00000197387.4,ENSMUST00000197464.4,ENSMUST00000197833.4,ENSMUST00000198399.4,ENSMUST00000198403.1,ENSMUST00000198733.1,ENSMUST00000199026.4,ENSMUST00000200097.4	Ptbp2	52.38	47.86	48.84	50.39	52.39	53.55	35.29	38.93	45.56	58.43	44.46	54.22	52.76	58.63	49.45	38.44	41.44	36.17	39.47	36.95	38.84	43.41	46.63	41.43	53.07	56.24	49.17	52.02	26.47	56.11	37.75	46.21	31.31	42.31	62.32	29.64	41.61	49.95	62.83
ENSMUSG00000028136.15	ENSMUST00000029783.15,ENSMUST00000107283.7,ENSMUST00000196251.1,ENSMUST00000196675.4,ENSMUST00000198426.1,ENSMUST00000198902.1,ENSMUST00000199462.4,ENSMUST00000200642.4	Snx27	30.01	26.18	21.52	27.27	30.05	27.45	27.25	29.62	27.23	23.36	19.39	27.48	30.03	29.37	29.91	21.74	34.94	26.85	23.17	28.83	21.22	27.23	24.58	21.15	24.61	32.54	29.75	17.89	36.15	25.59	35.19	41.08	16.99	25.04	42.01	38.45	26.34	18.44	28.12
ENSMUSG00000028137.9	ENSMUST00000029784.9,ENSMUST00000196985.4,ENSMUST00000197033.1,ENSMUST00000197558.4,ENSMUST00000197677.4,ENSMUST00000197699.4,ENSMUST00000198067.4,ENSMUST00000198316.4,ENSMUST00000198384.2,ENSMUST00000198796.4,ENSMUST00000199148.4,ENSMUST00000199159.4,ENSMUST00000199775.4,ENSMUST00000199884.4,ENSMUST00000200342.4	Celf3	34.44	27.24	30.63	27.84	25.91	23.05	12.88	25.26	19.02	29.6	35.69	27.18	23.89	27.11	18.81	15.06	20.17	17.75	16.82	19.29	11.03	19.51	14.19	20.32	30.48	29.06	18.55	29.08	20.53	22.64	16.68	28.43	25.14	18.17	30.55	18	39.69	47.38	23.21
ENSMUSG00000028138.8	ENSMUST00000005964.6,ENSMUST00000159392.1,ENSMUST00000160201.1,ENSMUST00000160625.7,ENSMUST00000162024.1,ENSMUST00000197643.1,ENSMUST00000198126.1	Adh5	28.29	31.22	33.64	26.4	28.54	28.55	35.45	39.82	37.53	37.47	43.78	32.24	29.9	29.58	26.01	33.83	43.42	39.86	32.37	37.87	36.99	47.58	35	38.8	48.12	50.07	32.04	43	54.38	53	39.64	49.46	55.37	61.94	77.91	59.89	37.63	44.53	51.14
ENSMUSG00000028139.5	ENSMUST00000029785.3,ENSMUST00000183915.1,ENSMUST00000184619.1	Riiad1	0.17	0	0	0.51	0.14	0.43	0.88	1.18	0.93	0	0	0	0.46	0.15	0.59	0	0	0.48	1.84	0	0.13	1.17	0.32	0.43	0	0	0	3.46	0	0	0	0	0	0	0	0	0	0	0
ENSMUSG00000028140.13	ENSMUST00000029786.13,ENSMUST00000196143.1,ENSMUST00000199009.1	Mrpl9	22.89	23.04	23.23	18.97	19.99	20.84	24.89	27.16	32.59	23.9	27.71	18.36	20.43	20.05	19.69	23.48	28.55	22.97	25.73	31.91	27.02	36.92	31.62	37.02	33.25	39.14	44.12	34.81	30.35	34.07	39.17	36.97	43.71	33.92	49.97	47.32	41.58	39.66	35.28
ENSMUSG00000028141.12	ENSMUST00000191506.7,ENSMUST00000196799.1,ENSMUST00000199318.1,ENSMUST00000199678.3,ENSMUST00000203883.2,ENSMUST00000204548.1,ENSMUST00000204913.2,ENSMUST00000204980.2	Oaz3	0.15	0.19	0	0.03	0.12	0.05	0.06	0.02	0.14	0.03	0.14	0.11	0.13	0	0.06	0	0	0	0	0.23	0	0.23	0	0.06	0.13	0	0.05	0	0	0	0	0.9	0	0.22	0	0	0.12	0	0
ENSMUSG00000028145.9	ENSMUST00000049822.9,ENSMUST00000196824.1,ENSMUST00000198494.1	Them4	21.38	19.94	18.5	21.44	25.13	25.4	10.54	11.63	14.97	20.09	25.16	19.92	24.54	26.3	22.25	8.13	14.58	11.51	25.85	36.13	29.77	27.5	25.96	33.58	46.57	51.22	54.21	45.74	52.22	47.73	45.28	41.94	40.91	43.88	43.89	61.64	44.97	45.73	40.38
ENSMUSG00000028148.11	ENSMUST00000029794.10,ENSMUST00000198083.1	Them5	0	0	0	0.1	0.2	0.05	0	0	0.09	0.1	0.13	0.03	0.25	0.04	0.13	0	0	0	0	0.19	0.4	0.36	0.51	0.29	0	0	0.91	0	0	0	0	0	1.74	0	1.89	0	1.41	0	0.9
ENSMUSG00000028149.12	ENSMUST00000029796.10,ENSMUST00000098574.8,ENSMUST00000195953.1,ENSMUST00000196106.4,ENSMUST00000196280.4,ENSMUST00000198538.4,ENSMUST00000199152.1,ENSMUST00000200262.1,ENSMUST00000200396.1	Rap1gds1	123.74	132.65	121.43	141.84	149.63	147.28	100.33	129.24	139.75	132.92	124.52	125.39	150.46	153.83	140.21	109.56	138.44	124.72	82.91	94.91	83.47	99.31	84.91	96.51	182.75	170.17	181.36	159.37	117.13	162.2	148.11	155.37	143.87	173.54	168.49	191.18	169.26	178.92	191.05
ENSMUSG00000028150.14	ENSMUST00000029795.9,ENSMUST00000197040.4,ENSMUST00000198793.1,ENSMUST00000200009.1	Rorc	0.23	0.27	0.25	0.91	0.96	0.59	2.06	2.58	2.03	0.17	0.14	0.16	0.93	0.94	0.7	2.21	2.41	2.46	0.03	0.24	0.12	0.2	0.21	0	0.26	0.54	0.68	0.24	0	0.44	0	0	2.03	1.45	1.33	0.26	0.63	0.4	0.28
ENSMUSG00000028152.10	ENSMUST00000029800.8,ENSMUST00000119993.7,ENSMUST00000121826.2,ENSMUST00000127772.1,ENSMUST00000135629.7,ENSMUST00000142001.7,ENSMUST00000142890.7,ENSMUST00000146356.7,ENSMUST00000153336.5	Tspan5	15.31	14.37	12.35	15.53	18.34	15.94	17.44	15.6	14.91	14.52	16.58	10.92	17.57	17.75	19.15	15.17	20.31	15.76	5.12	8.89	5.08	5.28	4.95	5.89	11.98	10.93	20.05	10.47	8.81	9.83	17.03	22.67	16	10.67	12.5	11.25	9.24	19.58	9.29
ENSMUSG00000028156.12	ENSMUST00000029803.11,ENSMUST00000196990.4,ENSMUST00000198252.1,ENSMUST00000200020.4,ENSMUST00000200100.1,ENSMUST00000200239.4	Eif4e	101	100.06	71.1	97.8	110.26	112.37	69.14	77.25	78.37	94.33	91.19	93.26	107.41	115.89	115.84	68.45	67.17	76.06	232.94	328.56	273.32	282.48	262.57	265.47	363.43	325.88	367.98	366.94	357.67	343.55	329.69	294.5	288.03	366.78	356.16	308.78	343.7	319.01	336.05
ENSMUSG00000028158.14	ENSMUST00000029805.12,ENSMUST00000098580.5,ENSMUST00000197680.1	Mttp	2.57	2.86	3.17	2.81	3.2	3.53	2.3	1.67	2.39	3.1	2.67	3.26	3.61	3.34	3.17	1.82	1.51	2.04	6.24	8.64	7.74	8.23	7.34	7.94	12.46	7.98	6.45	8.67	5.94	9.48	12.46	8.2	3.47	6.32	9.34	9.63	8.61	10.18	14.2
ENSMUSG00000028159.14	ENSMUST00000029806.12,ENSMUST00000124827.7,ENSMUST00000136613.3,ENSMUST00000154716.1,ENSMUST00000184222.5,ENSMUST00000199541.1,ENSMUST00000200596.1	Dapp1	0	0	0	0.02	0.01	0.06	1.25	1.14	1.45	0	0	0	0.07	0.14	0.11	0.79	5.9	0.88	1.13	0.48	0.42	0.89	0.44	0.95	1.21	0.19	1.85	0	0	0.15	0.43	0	0	0	0	5.18	0	0.25	2.74
ENSMUSG00000028161.17	ENSMUST00000056758.8,ENSMUST00000070198.13,ENSMUST00000124206.1,ENSMUST00000124777.1,ENSMUST00000130114.1,ENSMUST00000130768.1,ENSMUST00000196170.1,ENSMUST00000196603.1	Ppp3ca	93.67	101.25	89.03	115.01	127.01	116.87	37.38	47.71	43.32	96.44	97.89	85.27	114.03	133.14	125.02	40.26	42.68	48.64	37.19	45.38	34.22	42.77	29.67	32.68	82.75	79.72	101.8	55.37	71.21	57.46	68.63	70.82	59.29	71.38	53.16	129.03	73.42	61.22	72.22
ENSMUSG00000028163.17	ENSMUST00000029812.13,ENSMUST00000129428.7,ENSMUST00000132668.7,ENSMUST00000138602.2,ENSMUST00000150007.1,ENSMUST00000164430.6,ENSMUST00000184550.7,ENSMUST00000196246.1,ENSMUST00000196469.4,ENSMUST00000199588.1	Nfkb1	6.52	5.79	6.05	5.64	4.32	4.54	16.56	17.54	13.32	7.08	5.91	5.56	5.27	4.91	4.85	13.25	15.19	12.63	11.47	15.7	11.64	18.76	16.9	14.62	14.67	12.62	9.87	14.29	21.17	10	16.14	10.71	32.36	16.82	23.35	26.42	20.79	13.13	15.97
ENSMUSG00000028164.15	ENSMUST00000029814.9,ENSMUST00000123061.1,ENSMUST00000130147.7,ENSMUST00000131610.7,ENSMUST00000134095.1,ENSMUST00000134478.1,ENSMUST00000140496.7,ENSMUST00000140893.7,ENSMUST00000144654.1,ENSMUST00000147872.7,ENSMUST00000153412.1	Manba	4.92	4.59	2.66	5.89	7.37	3.7	5.73	7.82	4.66	4.1	11.31	4.93	4.41	3.16	2.86	3.4	7.69	5.18	5.18	3.58	5.88	3.98	2.11	3.4	5.64	2.7	4.07	9.47	0	3.85	10.27	7.6	3.56	4.76	1.64	0.34	6.07	3.31	5.06
ENSMUSG00000028165.9	ENSMUST00000029815.7,ENSMUST00000120988.1,ENSMUST00000196942.1,ENSMUST00000198784.1	Cisd2	12.96	12.59	12.2	14.61	15.54	13.83	9.98	11.55	11.66	13.24	12.02	12	15.16	15.97	13.94	11.3	13.38	11.85	6.96	12.96	9.96	9.75	9.33	8.9	12.07	12.24	5.58	7.68	10.38	9.29	8.75	8.48	12.88	8.3	12.32	10.32	9.26	11.31	8.78
ENSMUSG00000028167.15	ENSMUST00000029817.10,ENSMUST00000120397.7,ENSMUST00000154869.3,ENSMUST00000198491.1	Bdh2	1.07	0.62	0.92	0.96	1.66	1.85	1.48	1.17	1.3	0.31	0.74	0.65	1.17	1.04	1.35	1.13	1.65	1.52	1.34	1.9	2.04	3.17	0.83	2.83	1.15	2.37	2.75	7.7	1.46	3.5	0	0	0	2.42	5.41	6.51	4.19	3.14	0
ENSMUSG00000028172.5	ENSMUST00000029822.5	Tacr3	0.46	0.23	0.95	3.11	2.89	4.14	1.3	2.98	2.53	0.17	0.19	0.92	3.8	3.59	2.99	1.47	2.48	3.49	1.49	1.8	1.34	1.26	1.98	1.12	2.28	3.04	2.37	1.69	0.9	2.35	1.37	2.08	0.51	2.55	1.2	0	0.92	3.89	1.37
ENSMUSG00000028173.10	ENSMUST00000068952.9,ENSMUST00000196276.1,ENSMUST00000196782.1,ENSMUST00000197328.4,ENSMUST00000198878.1,ENSMUST00000200191.1,ENSMUST00000200571.4	Wls	45.33	49.77	39.37	31.71	34.79	32.16	37.09	40.83	42.64	44.83	45.17	42.78	33.9	33.71	30.88	36.87	43.31	36.5	12.14	14.42	15.38	15.27	13.68	17.76	23.09	21.34	19.03	20.75	23.88	23.78	20.84	31.1	23.51	21.04	24.91	15.58	24.06	22.12	29.22
ENSMUSG00000028174.12	ENSMUST00000029824.8,ENSMUST00000196999.4,ENSMUST00000197771.4	Rpe65	0	0	0.15	0.11	0.02	0.09	0.21	0.05	0.36	0.41	0.06	0	0.03	0	0.03	0.05	0	0.16	0	0	0	0	0	0	0	0	0	0	0	0	0	0	0	0	0	0	0	0	0
ENSMUSG00000028175.15	ENSMUST00000029825.13,ENSMUST00000106041.2,ENSMUST00000120272.7	Depdc1a	0	0	0	0	0	0	0	0.15	0	0	0	0	0	0	0.02	0	0	0.02	0	0	0	0	0	0.14	0	0.13	0	0	0	0	0	0	0	0	0	0	0	0	0
ENSMUSG00000028176.13	ENSMUST00000106044.5,ENSMUST00000197866.1,ENSMUST00000198284.1,ENSMUST00000199890.4,ENSMUST00000200137.4,ENSMUST00000200196.4,ENSMUST00000238317.2	Lrrc7	0	0	0	0.1	0	0.06	0.07	0.11	0.03	0.02	0	0.05	0.04	0.02	0.03	0.13	0	0.32	0.04	0.17	0	0	0.03	0.06	0	0	0	0	0	0	0	0	0	0	0	0	0.09	0	0
ENSMUSG00000028177.13	ENSMUST00000029827.7,ENSMUST00000148898.1,ENSMUST00000196971.1,ENSMUST00000198623.4	1810013D15Rik	0	0	0	0	0	0	0.16	0	0.04	0	0	0	0.08	0	0.02	0	0	0	0	0	0	0.17	0	0.22	0	0	0	0	0	0.45	0	0	0	0	0	0	0	0	0
ENSMUSG00000028179.12	ENSMUST00000118539.1,ENSMUST00000125028.1,ENSMUST00000129805.1,ENSMUST00000198009.1	Cth	0	0.19	0	0.4	0.02	0.19	0.42	0.17	0.32	0	0	0	0	0.03	0.13	0	0.75	0.15	0.83	1.81	0.62	0.95	0.55	0.89	2.64	2.5	0	2.58	0	1.69	1.73	1.57	8.78	1.82	4.14	4.6	2.79	3.66	2.37
ENSMUSG00000028180.18	ENSMUST00000029831.15,ENSMUST00000106057.7,ENSMUST00000106058.7,ENSMUST00000106063.5,ENSMUST00000152882.1,ENSMUST00000184802.7,ENSMUST00000196900.1,ENSMUST00000198915.4	Zranb2	77.72	74	69.88	73.09	72.66	69.78	48.95	54.46	57.98	75.34	75.41	64.28	69.09	77.02	75.59	53.12	59.07	56.98	63.95	80.97	73.16	76.18	69.01	78.32	41.09	42.15	49.91	49.04	41.36	39.55	46.92	45.73	40.28	66.35	61.33	60.29	36.55	48.72	50.07
ENSMUSG00000028182.14	ENSMUST00000029833.12,ENSMUST00000192383.5,ENSMUST00000194376.1,ENSMUST00000195418.5	Lrriq3	0.26	0.5	0.53	0.69	0.54	0.77	0.21	0.58	0.35	1.02	0.85	0.6	0.44	0.91	0.67	0.14	0	0.49	1.88	2.95	2.02	2.11	2.17	1.34	1.71	2.44	2.12	1.12	4.49	0.77	1.43	0.96	5.04	0.72	1.46	3.04	1.52	3.32	1.26
ENSMUSG00000028184.12	ENSMUST00000098518.2,ENSMUST00000106128.6,ENSMUST00000168352.1,ENSMUST00000195988.4,ENSMUST00000196526.4,ENSMUST00000197348.4,ENSMUST00000197521.1,ENSMUST00000197567.4,ENSMUST00000197925.4,ENSMUST00000198139.4,ENSMUST00000198563.1,ENSMUST00000198779.4,ENSMUST00000199059.4,ENSMUST00000199238.4,ENSMUST00000199750.4,ENSMUST00000200023.1,ENSMUST00000200154.4,ENSMUST00000200216.4,ENSMUST00000200456.1,ENSMUST00000200543.4	Adgrl2	50.69	47.91	50.38	10.84	14.27	12.13	11.71	11.27	8.82	50.85	42.74	50.11	11.58	12.26	9.17	10.38	10.81	9.12	2.65	3.4	2.48	3.51	3.02	2.96	7.68	5.93	11.11	8.25	12.09	5.77	13.16	7.93	27.43	13.99	8.15	4.12	5.56	4.68	10.05
ENSMUSG00000028185.12	ENSMUST00000029836.8,ENSMUST00000200633.1	Dnase2b	0.12	0	0	0.07	0.07	0	0	0	0	0.02	0	0.01	0.1	0.14	0.02	0	0.07	0	0.32	0.16	0.09	0.09	0.05	0.08	0	0	0	0	0	0.7	0	0	0	0	0	0.77	0.28	0.39	0.28
ENSMUSG00000028186.14	ENSMUST00000029837.13,ENSMUST00000121133.1,ENSMUST00000138921.1,ENSMUST00000147409.1,ENSMUST00000197320.1,ENSMUST00000199489.4	Uox	0.02	0	0	0	0.03	0	0.28	0.05	0	0.07	0.13	0.01	0.09	0	0.03	0	0	0.06	2.79	4.71	1.76	4.11	3.25	1.19	3.84	3.31	1.62	6.3	0	3.25	11.26	7	0	1.7	8.07	0	1.83	2.31	2.83
ENSMUSG00000028187.10	ENSMUST00000029838.10,ENSMUST00000196909.1,ENSMUST00000199079.1,ENSMUST00000199174.1,ENSMUST00000200583.1	Rpf1	7.42	5.71	4.92	5.87	5.64	4.28	11	12.42	12.08	6.76	12.62	6.74	4.77	5.2	5.5	7.95	13.86	8.85	12.64	15.79	15.82	18.36	15.29	13.35	6.08	9.66	9.07	14.66	19.58	10.42	8.81	11.3	17.42	19.79	10.95	8.32	9.53	17.15	15.44
ENSMUSG00000028188.13	ENSMUST00000029839.10,ENSMUST00000093951.2,ENSMUST00000123421.5,ENSMUST00000195949.1,ENSMUST00000197684.1,ENSMUST00000197980.4,ENSMUST00000200488.4	Spata1	2.93	1.94	2.4	1.61	3.33	2.3	2.73	3.01	4.41	1.86	4.49	3.8	2.39	1.8	1.99	3.18	5.79	5.14	2.63	2.81	4.67	2.1	2.79	6.12	7.09	2.04	3.05	6.71	4.21	3.34	6.6	1.75	0	3.59	5.76	0.04	7.33	7.19	7.05
ENSMUSG00000028189.12	ENSMUST00000029840.3,ENSMUST00000061937.12,ENSMUST00000196609.1,ENSMUST00000197166.1	Ctbs	1.13	0.79	0.83	1.1	1.02	1	5.31	4.99	3.95	1.02	1.72	0.92	1.05	1.29	1.56	3.83	4.84	3.9	1.11	1.71	1.91	1.25	1.46	1	4.16	1.36	0.9	1.32	1.95	1.44	2.03	0.37	0.82	2.39	2.27	2	1.69	0.44	0
ENSMUSG00000028191.11	ENSMUST00000029842.8,ENSMUST00000197842.1,ENSMUST00000198122.1	Bcl10	7.5	7.37	6.93	6.82	7.18	6.47	14.16	12.05	11.39	9.17	7.84	6.86	7.29	5.92	6.01	12.71	12.74	11.57	14.32	15.68	15.54	18.4	17.2	14.85	18.78	14.63	27.85	17.02	31.97	22.71	26.62	23.92	16.63	28.02	30.43	27.07	22.7	16.68	25.41
ENSMUSG00000028194.15	ENSMUST00000029845.14,ENSMUST00000120310.1,ENSMUST00000127193.1	Ddah1	139.45	151.04	143.02	110.43	118.34	140.87	48.99	64.2	74.38	153.29	175.04	148.73	127.17	126.99	110.59	49.05	61.33	56.55	59.36	58.95	52.65	60.23	51.39	65.65	128.35	113.33	116.45	113.16	68.52	109.08	136.9	112.83	79.27	99.59	101.65	125.98	86.45	113.07	115.75
ENSMUSG00000028195.4	ENSMUST00000029846.4	Ccn1	44.89	45.4	46.11	33.74	22.2	24	193.07	156.75	164.84	41.91	35.38	47.19	28.94	15.24	26.9	126.8	119.97	163.71	4.17	2.66	2.46	4.93	2.72	3.41	14.17	7.55	14.64	12.85	8.74	9.97	15.79	10.74	7.09	3.89	8.63	25.61	8.75	5.81	8.46
ENSMUSG00000028197.4	ENSMUST00000029848.4,ENSMUST00000127379.1,ENSMUST00000139001.1,ENSMUST00000142441.1	Col24a1	22.13	21.53	29.95	5.79	2.34	2.17	5.2	1.56	2.42	42.57	19.07	26.48	4.99	3.72	2.57	4.95	3.93	1.98	1.58	1.43	1.98	2.08	1.38	2.18	3.94	5.83	1.94	5.35	3.1	1.65	2.04	1.42	3.37	2.77	9.56	2.76	3.27	2.6	4.03
ENSMUSG00000028199.18	ENSMUST00000029850.14,ENSMUST00000135723.1,ENSMUST00000140644.7,ENSMUST00000144764.7,ENSMUST00000155232.1,ENSMUST00000155385.7,ENSMUST00000184537.7,ENSMUST00000192462.5,ENSMUST00000194876.5,ENSMUST00000195103.1,ENSMUST00000195292.1	Cryz	9.35	6.76	6.44	6.23	7.14	7.51	7.26	7.1	10.04	9.31	7.67	6.09	6.92	6.58	5.18	5.97	5.7	10.17	6.81	10.01	4.65	9.63	4.15	3.57	8.6	11.38	9.08	8.61	9.55	13.7	6.28	4.29	16.86	8	4.84	8.32	7.85	10.14	4.63
ENSMUSG00000028207.18	ENSMUST00000038564.12,ENSMUST00000078139.12,ENSMUST00000084912.11,ENSMUST00000084915.10,ENSMUST00000098275.8,ENSMUST00000103004.9,ENSMUST00000108333.7,ENSMUST00000108334.7,ENSMUST00000108335.7,ENSMUST00000108337.7,ENSMUST00000108339.7,ENSMUST00000108340.8,ENSMUST00000124408.1,ENSMUST00000130617.1,ENSMUST00000131605.1,ENSMUST00000137375.1,ENSMUST00000146441.7,ENSMUST00000151232.1,ENSMUST00000152058.1,ENSMUST00000152526.7	Asph	28.78	26.36	28.82	30.26	30.9	27.77	30.7	33.21	28.33	24.06	30.88	22.03	29.58	30.09	29	27.71	30.54	35.3	12.61	12.42	6.54	12.35	9.5	9.48	12.44	9.54	9.87	24.62	7.12	18.59	13.13	8.75	8.69	24.04	16.85	13.99	12.68	11.67	9.48
ENSMUSG00000028211.11	ENSMUST00000029865.3,ENSMUST00000132010.7,ENSMUST00000132346.1,ENSMUST00000132693.1	Trp53inp1	4.32	2.51	2.64	4.78	4.77	4.02	6.16	4.81	4.35	3.2	2.06	2.9	4.48	4.42	4.22	6	4.58	5.56	89.76	91.72	88.39	103.34	87.96	99.26	67.8	60.54	71.52	58.42	88.2	52.99	54.58	75.73	71.92	52.4	71.8	76.69	94.35	64.99	65.53
ENSMUSG00000028212.16	ENSMUST00000029866.15,ENSMUST00000108324.3,ENSMUST00000144438.7,ENSMUST00000145430.7,ENSMUST00000147725.7,ENSMUST00000149075.1,ENSMUST00000170901.7	Ccne2	6.13	4.69	5.42	5.36	5.21	6.54	2.45	3.21	5.29	6.67	3.38	4.47	5.03	6.08	5.44	2.4	0.91	3.44	28.39	26.44	23.9	34.96	29.25	26.72	18.14	18.6	15.39	18.79	12.75	16.06	12.76	12.51	6.46	11.53	17.66	27.8	21.15	18.22	27.43
ENSMUSG00000028214.13	ENSMUST00000029868.6,ENSMUST00000108304.8	Gem	10.13	10.8	7.75	9.05	9.65	8.06	11.89	6.37	11.32	10.51	11.68	6.86	11.75	10.83	6.39	6.54	9.31	7.05	3.21	3.35	3.62	5.25	3.11	4.88	3.36	4.35	3.71	4.04	6.94	4.67	2.72	1.69	11.46	3.62	4.2	6.1	5.84	3.16	5.31
ENSMUSG00000028217.11	ENSMUST00000029871.11,ENSMUST00000108303.1	Cdh17	0.12	0	0.03	0.06	0.08	0.03	0.04	0.01	0.03	0.02	0.03	0.02	0.09	0.07	0.02	0.02	0	0.1	0.02	0.45	0.2	0.13	0.09	0.11	0.34	0.87	0	0.52	1.03	0.5	0.83	0.61	0	1.11	0.47	0	0.05	0.42	0
ENSMUSG00000028218.19	ENSMUST00000087052.10,ENSMUST00000108285.8,ENSMUST00000126012.2,ENSMUST00000126808.7,ENSMUST00000152219.1,ENSMUST00000154416.2,ENSMUST00000172728.1,ENSMUST00000177837.7	Fam92a	46.79	41.11	45.32	38.57	43.97	41.58	44.27	34.96	44.34	40.52	46.33	47.71	41.58	46.21	38.57	36.54	54.57	39.02	45.8	41.55	38.77	54.7	38.98	52.14	37.38	58.38	62.9	78.22	94.58	47.19	50.37	63.01	39.76	58.97	58.17	96.9	52.06	52.43	54.51
ENSMUSG00000028221.3	ENSMUST00000029875.3	Pip4p2	44.95	39.55	34.16	46.09	52.41	48.75	18.7	22.33	26.3	45.47	48.68	39.39	50.56	51.59	46.31	22.24	22.91	24.95	21.08	28.7	18.68	22.71	21.69	23.5	24.29	31.35	24.8	33.61	35.14	38.44	35.59	33.8	36.74	37.58	34.83	35.26	29.83	32.18	20.66
ENSMUSG00000028222.2	ENSMUST00000029876.1,ENSMUST00000136266.1,ENSMUST00000141336.1	Calb1	0.31	1.18	1.45	2.07	1.92	2.35	1.46	2.28	1.83	0.86	0.69	0.79	1.99	2.72	1.61	0.44	4.13	2.09	2.71	1.42	1.05	1.62	3.13	3.05	2.67	1.47	2.77	2.8	0.78	2.11	2.24	7.56	0.06	8.1	2.91	5.41	2.85	3.2	1.59
ENSMUSG00000028223.8	ENSMUST00000029877.8,ENSMUST00000150464.1,ENSMUST00000154639.1	Decr1	7.43	8.96	9.83	7.44	7.84	7.95	14.7	11.31	11.39	10.18	11.67	9.96	7.86	7.96	8.11	9.97	13.32	11.61	5.82	4.97	4.82	7.39	5.79	5.44	11.51	8.03	8.06	7.36	6.35	7.63	6.96	5.92	12.47	4.88	8.76	10.26	7.69	8.83	7.63
ENSMUSG00000028224.14	ENSMUST00000029879.14,ENSMUST00000149069.1	Nbn	15.04	13.35	11.73	10.2	11.42	12.15	9.6	11.79	10.71	13.21	15.04	14.06	11.16	10.93	11.52	7.78	12.13	11.36	12.4	16.1	11.3	15.6	12.05	13.97	16.22	11.12	13.11	9.72	14.49	13.5	11.83	14.92	9.61	11.98	14.03	16.71	9.42	12.5	15.31
ENSMUSG00000028226.15	ENSMUST00000029881.9,ENSMUST00000133416.1,ENSMUST00000139418.1,ENSMUST00000142434.7,ENSMUST00000149353.1,ENSMUST00000183662.7	Mmp16	6.72	9.87	7.97	7.06	7.51	6.93	6.18	3.79	4.15	10.4	6.2	9.44	7.85	8.49	7.47	3.35	5.74	3.48	5.18	8.37	4.63	6.39	5.69	8.04	5.56	10.32	13.15	6.15	2.69	4.19	4.21	7.28	4.27	7.03	10.23	6.3	10.2	6.07	11.77
ENSMUSG00000028228.5	ENSMUST00000029885.4,ENSMUST00000108254.1,ENSMUST00000134025.1	Cpne3	42.52	33.96	34.59	38.7	44.18	38.12	20.41	18.27	20.16	35.63	21.25	35.61	40.84	40.73	40.45	23.06	19.65	23.08	14.26	20.2	14.62	15.75	15.64	17	15.44	18.4	17.98	11.22	10.56	12.03	13.96	12.54	25.27	9.27	16.24	16.07	16.05	18.47	18.32
ENSMUSG00000028229.11	ENSMUST00000029888.3,ENSMUST00000108253.7	Rmdn1	8.07	4.54	2.87	5.15	4.63	2.81	4.67	3.93	6.09	5.47	5.26	4.92	4.23	4.79	4.14	2.5	5.64	3.45	1.63	2.67	2.47	3.6	2.15	3.1	1.95	0.95	9.16	2.37	5.97	1.36	1.2	5.67	5.73	3.69	4.38	4.4	2.63	4.17	4.06
ENSMUSG00000028232.13	ENSMUST00000029891.11,ENSMUST00000134451.1,ENSMUST00000134806.1,ENSMUST00000142503.7,ENSMUST00000150676.7,ENSMUST00000154922.7	Tmem68	9.13	7.64	8.8	9.35	9.09	8.95	7.34	7.76	7.99	11.5	7.72	5.37	10.59	9.6	8.53	5.78	8.85	9.13	10.32	17.96	13.12	11.79	11.95	9.12	9.55	17.02	6.08	6.7	25.91	7.98	9.95	31.78	10.6	10.07	13.3	9.72	6.85	8.49	8.7
ENSMUSG00000028233.6	ENSMUST00000052712.5,ENSMUST00000129964.1,ENSMUST00000130514.1,ENSMUST00000132518.1,ENSMUST00000146315.1	Tgs1	12.88	9	7.9	7.82	8.5	7.78	6.74	6.99	8.08	9.49	9.38	10	8.95	8.41	8.35	5.26	7.56	7.33	27.15	42.94	28.29	38.35	37.82	39.09	20.78	23.19	24.97	17.98	32.24	18.11	18.88	12.95	18.87	16.3	15.5	16.83	22.06	19.82	17.75
ENSMUSG00000028234.6	ENSMUST00000103009.4,ENSMUST00000130128.1,ENSMUST00000138502.1	Rps20	40.71	29.16	33.47	26.01	26.76	23.83	32.58	36.53	41.37	35.01	48.41	32.09	26.89	26.25	19.9	34.01	39	39.27	34.49	34.17	43.49	27.34	38.56	30.12	79.51	52.98	58.5	65.66	91.26	61.17	47.12	34.98	145.72	54	51.95	133.09	72.21	102.66	62.15
ENSMUSG00000028236.3	ENSMUST00000040925.3,ENSMUST00000126274.1	Sdr16c5	0	0	0	0	0	0	0	0	0	0	0	0	0	0	0	0	0	0	0	0	0	0	0	0	0	0	0	0	0	0	0	0	0	0	0	0	0	0	0
ENSMUSG00000028238.6	ENSMUST00000029900.5,ENSMUST00000128605.1	Atp6v0d2	0.04	0.02	0	0	0.05	0	0	0	0	0	0.06	0	0.02	0.17	0.02	0	0.04	0.05	0	0	0.48	0.09	0.07	0.22	0.25	0.62	0	0	0	0	0	0	0	0	0	0	0.18	0	0
ENSMUSG00000028240.2	ENSMUST00000029905.1,ENSMUST00000147346.1	Cyp7a1	0	0	0	0	0	0	0	0	0	0	0	0	0	0	0	0	0	0	0	0	0	0	0	0.02	0	0	0	0	0	0	0.36	0	0	0	0	0	0	0	0
ENSMUSG00000028243.5	ENSMUST00000029907.5	Ubxn2b	4.18	4.41	4.39	5.37	6.08	5.87	3.79	3.8	4.09	5.02	3.95	5.13	5.81	6.17	5.41	3.18	3.37	4.18	5.24	5.41	4.19	5.65	4.6	5.68	5.95	6.72	6.62	6.69	3.84	7.2	5.94	5.91	7.73	5.81	4.77	9.93	6.19	7.53	7.71
ENSMUSG00000028244.6	ENSMUST00000123729.1	1700025O08Rik	0	0	0	0	0	0	0	0	0	0	0	0	0	0	0	0	0	0	0	0	0	0	0	0	0	0	0	0	0	0	0	0	0	0	0	0	0	0	0
ENSMUSG00000028245.15	ENSMUST00000029910.11,ENSMUST00000124344.1,ENSMUST00000124656.1,ENSMUST00000143566.7,ENSMUST00000143704.7,ENSMUST00000143983.1,ENSMUST00000145399.7,ENSMUST00000149015.7,ENSMUST00000156078.1,ENSMUST00000156283.7,ENSMUST00000156715.1	Nsmaf	10.44	11.1	12.2	15	11.14	10.79	13.65	17.88	11.32	11.87	9.51	14.32	12.53	10.76	12.05	12.49	17.57	13.83	14.58	15	12.91	12.35	10.48	13.73	13.54	9.81	8.27	21.13	10.76	21.05	19.3	15.52	22.16	17.35	9.31	51.36	16.29	12.85	8.21
ENSMUSG00000028246.13	ENSMUST00000029908.7,ENSMUST00000123319.7,ENSMUST00000123481.1,ENSMUST00000124440.7,ENSMUST00000155220.1	Faxc	52.53	49.51	49.61	40.97	42.33	41.21	14.88	15.91	19.42	47.28	21.88	45.08	42.95	43.67	40.44	17.62	18.18	17.67	15.65	16.68	14.96	19.95	13.99	15.63	32.45	33.41	29.11	29.81	20.8	21.43	18.48	27.16	20.91	31	22.19	39.84	31.67	33.2	36.11
ENSMUSG00000028247.2	ENSMUST00000029909.2,ENSMUST00000142244.1	Coq3	7.82	6.81	6.87	7.57	7.45	7.87	4.67	5.05	6.39	10.06	10.7	7.1	8.34	8.46	8.03	4.6	5.44	6.93	6.15	6.47	4.75	7.25	9.45	6.82	9.19	13.56	9.99	9.51	13.31	12.21	8.56	11.38	7.29	13.38	9.95	7.4	7.64	8.42	7.43
ENSMUSG00000028248.15	ENSMUST00000029911.11,ENSMUST00000098238.8,ENSMUST00000108229.1,ENSMUST00000133241.1,ENSMUST00000138419.1,ENSMUST00000138681.7,ENSMUST00000148561.1,ENSMUST00000150368.7,ENSMUST00000150927.1,ENSMUST00000151621.1,ENSMUST00000152666.7,ENSMUST00000156136.1,ENSMUST00000185001.7	Pnisr	58.8	58.27	55.55	46.61	33.45	31.25	36.79	24.65	22.93	57.77	54.34	54.17	36.16	35.83	24.9	29.26	27.72	26.65	35.37	38.41	31.45	38.3	38.78	35.4	29.48	20.19	28.1	24.69	33.68	29.34	24.77	31.93	28.15	20.34	28.24	98.62	34.24	30.58	24.76
ENSMUSG00000028249.15	ENSMUST00000029912.10,ENSMUST00000103008.11,ENSMUST00000108371.3,ENSMUST00000108374.7,ENSMUST00000140830.7,ENSMUST00000153861.1,ENSMUST00000155247.1,ENSMUST00000175769.7	Sdcbp	260.9	263.91	249.54	267	302.97	299.67	129.37	151.13	172.74	307.79	322.24	269.73	300.11	311.39	282.16	132.51	162.02	158.61	251.87	293.33	261.69	288.98	230.86	272.16	330.89	380.56	352.44	355.76	384.29	382.61	356.81	358.58	299.29	368.9	363.95	324.9	322.74	336.84	317.99
ENSMUSG00000028251.5	ENSMUST00000029915.5	Tstd3	9.23	9.28	10.66	10.8	14.22	10.88	8.92	10.28	10	9.89	14.76	11.73	12.6	13.37	13.12	8.85	10.45	11.98	5.98	5.88	4.93	6.62	5.26	5.45	5.31	9.11	6.65	8.59	8.87	10.14	8.22	12.91	13.52	12.73	5.49	14.52	9.36	10.94	9.79
ENSMUSG00000028252.20	ENSMUST00000065928.10,ENSMUST00000102997.7,ENSMUST00000108240.2,ENSMUST00000120679.7,ENSMUST00000123294.7,ENSMUST00000133597.7,ENSMUST00000133712.1,ENSMUST00000145288.7	Ccnc	27.11	23.99	20.09	25.01	28.08	27.02	16.16	16.07	18.49	26.7	27.36	25.25	25.12	31.65	25.69	18.63	15.94	19.74	20.29	24.3	20.13	22.01	21.43	21.69	24.39	21.96	23.08	25.41	45.37	16.94	36.81	31.47	15.49	25.84	27.45	12.29	28.18	15.44	17.95
ENSMUSG00000028255.6	ENSMUST00000029919.6,ENSMUST00000195901.1,ENSMUST00000198832.1	Clca1	0	0	0	0.03	0.03	0.09	0.02	0.06	0	0	0.07	0.01	0.03	0.03	0.01	0	0	0.08	1.3	5.21	1.15	0.62	1.42	1.68	0.28	1.74	0.88	1.02	2.36	0.9	0.55	1.54	0	1.55	2.64	0	2.74	0.68	1.1
ENSMUSG00000028256.16	ENSMUST00000029920.14,ENSMUST00000098538.8,ENSMUST00000098539.6,ENSMUST00000106192.8,ENSMUST00000195926.1,ENSMUST00000196426.4,ENSMUST00000196552.4,ENSMUST00000196857.4,ENSMUST00000196898.4,ENSMUST00000197657.1,ENSMUST00000198764.1,ENSMUST00000198808.4,ENSMUST00000199045.4,ENSMUST00000199124.4,ENSMUST00000199307.4,ENSMUST00000199435.1,ENSMUST00000200014.4,ENSMUST00000200353.1	Odf2l	15.58	11.83	8.89	9.71	11	10.2	8.21	6.23	4.96	9.06	10.87	8.94	10.62	8.43	9.86	7.95	5.02	7.97	16.24	14.13	15.02	10.54	16.09	17.4	16.57	7.95	18.11	16.54	30.22	10.32	23.55	26.27	28.42	23.99	29.4	26.35	14.66	21.06	25.1
ENSMUSG00000028259.13	ENSMUST00000029922.13,ENSMUST00000108204.1	Fhl5	0	0	0	0.06	0	0	0.44	0.84	0.75	0	0	0	0	0	0	0.74	0.7	0.82	0.54	1.1	0.49	0.85	0.54	0.52	1.05	0.76	0	0.07	0	0	2.03	0	3.96	1.07	2.21	0	1.6	1.31	0
ENSMUSG00000028261.13	ENSMUST00000029925.9,ENSMUST00000146721.1,ENSMUST00000151249.1	Ndufaf4	19.76	17.74	14.18	16.89	20.68	16.75	7.06	12.72	13.84	13.18	16.68	15.27	17.96	18.41	16.48	11.56	16.28	12.83	22.41	25.76	18.76	21.92	19.48	16.76	20.54	23.36	26.06	23.12	22.09	16.05	12.97	24.95	15.97	28.23	17.12	40.16	20.92	26.74	12.07
ENSMUSG00000028262.13	ENSMUST00000029929.11,ENSMUST00000159643.1,ENSMUST00000197013.1,ENSMUST00000199029.1	Clca3a2	0	0.32	0.05	0.35	0.2	0.2	1.47	2.37	1.52	0.48	0	0.17	0.35	0.08	0.22	0.75	1.99	0.65	0.22	0.14	0.06	0.4	0.15	0.02	0	1.61	0	2	3.69	0.2	0	0	2.62	0	0	0	0	0	0
ENSMUSG00000028264.16	ENSMUST00000029927.5,ENSMUST00000084734.10,ENSMUST00000108148.7	Spaca1	0.42	0.22	0.15	0	0.43	0.28	0.18	0.84	0.21	0.38	0.4	0.3	0.32	0.3	0.18	0.14	0.6	0.13	0.42	1.73	0.07	0.13	0.32	0.36	0	0.81	0	0	3.94	0.63	0	2.38	2.73	0	0	0	0.58	0	0
ENSMUSG00000028266.17	ENSMUST00000120539.7,ENSMUST00000121112.5,ENSMUST00000121796.7,ENSMUST00000124891.1,ENSMUST00000134961.1,ENSMUST00000148128.1,ENSMUST00000196264.4,ENSMUST00000197652.1	Lmo4	6.81	6.17	5.21	8.47	8.08	9.21	28.09	29.75	24.76	6.65	8.52	5.54	9.11	8.3	8.83	26.91	25.72	27.72	15.2	16.82	12.77	15.3	15.45	13.38	18.65	11.88	15.31	17.62	7.99	16.32	21.87	19.35	18.81	13.82	17.15	16.15	13.06	20.57	15.32
ENSMUSG00000028268.14	ENSMUST00000029935.13,ENSMUST00000106221.7,ENSMUST00000106222.8,ENSMUST00000128609.7,ENSMUST00000142060.1,ENSMUST00000142731.2,ENSMUST00000199325.4	Gbp3	9.62	5.7	4.94	6.46	5.66	4.64	24.21	12.61	10.44	7.06	10.33	6.01	6.29	5.37	5.82	9.23	15.85	8.98	59.76	75.56	41.73	80.39	68.94	50.93	25.57	17.57	41.79	21.47	27.51	22.41	30.33	21.7	26.37	28.82	38.15	21.71	32.67	18.59	39.11
ENSMUSG00000028270.12	ENSMUST00000165774.7,ENSMUST00000169572.1	Gbp2	5.47	4.43	2.3	3.97	2.9	2.43	39.05	15.32	15.89	4.97	5.27	4.47	2.69	2.52	2.87	10.6	24.21	13.33	76.6	103.69	38.65	104.31	99.9	58.99	30.54	28.97	47.29	21.35	28.9	29.74	50.96	30.29	58.02	50.91	51.7	39.62	39.1	24.08	53.7
ENSMUSG00000028271.9	ENSMUST00000029938.9,ENSMUST00000196311.1	Gtf2b	20.93	23.21	23.88	22.7	23.72	25.17	21.9	29.27	30.17	27.41	33.89	23.32	22.45	24.15	23.85	23.44	35.08	28.58	30.94	30.27	28.45	31.43	25.76	29.7	41.92	34.5	33.81	45.51	50.91	44.4	28.74	37.36	35.63	31.12	38.67	47.06	45.9	48.53	27.76
ENSMUSG00000028273.15	ENSMUST00000029941.15,ENSMUST00000058626.8,ENSMUST00000090134.11,ENSMUST00000168967.8,ENSMUST00000170361.8,ENSMUST00000195975.4,ENSMUST00000196050.1,ENSMUST00000196220.4,ENSMUST00000196908.4,ENSMUST00000197808.4,ENSMUST00000198381.4,ENSMUST00000200043.4,ENSMUST00000200650.4	Pdlim5	9.47	7.06	5.16	10.58	9.88	10.56	19.76	14.22	12.14	8.38	7.45	7.76	10.68	11.57	10.32	15.45	16.75	12.98	10.04	12.7	10.91	13.18	12.02	12.04	13.83	12.21	14.83	20.82	19.75	13.89	12.27	13.26	24.98	18.24	20.41	26.08	15.99	15.27	20.92
ENSMUSG00000028274.17	ENSMUST00000029942.7,ENSMUST00000108153.8,ENSMUST00000130138.1,ENSMUST00000146870.1,ENSMUST00000155397.7	Rngtt	11.33	13.65	12.3	13.79	15.04	13.64	9.91	9.26	9.73	13.64	11.03	13.03	12.37	13.65	12.8	8.79	9.34	9.38	8.33	10.24	8.01	13.37	8.82	8.94	7.36	7.67	16.15	11.73	12.23	13.28	16.57	12.36	16.1	8.13	5.17	7.95	9.07	14.96	16.28
ENSMUSG00000028277.13	ENSMUST00000029944.12,ENSMUST00000124992.7,ENSMUST00000135924.1	Ube2j1	88.49	85.55	82.53	89.15	97.07	93.81	57.92	67.44	73.05	80.97	74.85	81.86	95.29	97.05	86.73	56.25	74.57	66.43	72.45	91.73	74.78	85.94	68.01	66.63	124.83	130.23	106.93	87.81	103.7	97.62	121.29	117.92	108.68	106.8	134.69	105.37	91.42	93.59	129.19
ENSMUSG00000028278.14	ENSMUST00000029946.13,ENSMUST00000084747.5,ENSMUST00000098190.9,ENSMUST00000136792.1	Rragd	18.92	19.59	21.68	21.32	24.06	21.8	9.94	10.6	12.07	18.74	17.07	18.88	23.35	22.01	21.83	9.46	13.16	11.19	19.32	27.46	22.16	25.01	23.54	22.06	22.43	21.15	41.43	13.61	25.63	15.85	16.75	48.14	51.17	26.12	16.77	39.69	33.36	29.37	37.06
ENSMUSG00000028280.9	ENSMUST00000029947.5	Gabrr1	0	0.03	0.03	0.08	0.28	0.19	0.15	0.32	0.28	0	0.14	0	0.2	0.04	0.08	0.24	0.69	0.58	0	0	0	0.19	0.16	0.06	0	0	0	0	0	0	0	0	0	0.59	0	0	0	0.51	0.32
ENSMUSG00000028282.12	ENSMUST00000029950.9,ENSMUST00000108178.1,ENSMUST00000124278.7,ENSMUST00000127619.1,ENSMUST00000178925.7	Casp8ap2	3.8	3.41	3.23	4.7	3.96	3.77	3.8	4.19	3.42	5.29	2.55	3.55	4.88	3.8	4.35	3.39	3.68	3.14	7.11	8.91	7.06	10.9	7.07	7.6	7.51	5.6	5.79	9.49	3.94	6.57	10.53	4.95	11.74	7.48	7.04	7.14	10.94	5.51	5.28
ENSMUSG00000028284.13	ENSMUST00000037607.10,ENSMUST00000080933.12,ENSMUST00000108183.7,ENSMUST00000108184.2,ENSMUST00000126632.7,ENSMUST00000131114.7,ENSMUST00000131310.1,ENSMUST00000143138.1,ENSMUST00000147462.7	Map3k7	11.39	9.35	9.28	11.53	9.53	12.45	14.79	11.74	10.32	9.42	9.06	10.54	12.16	11.73	9.32	13.12	13.56	10.72	22.6	19.63	21.46	15.78	18.35	24.27	25.31	13.23	22.55	18.65	47.49	24.82	25.89	10.48	16.97	13.45	23.77	14.83	19.51	19.12	33.22
ENSMUSG00000028287.4	ENSMUST00000029955.4	1700009N14Rik	0	0	0	0	0	0	0	0	0	0	0	0	0	0	0	0	0	0	0	0	0	0	0	0	0	0	0	0	0	0	0	0	0	0	0	0	0	0	0
ENSMUSG00000028289.12	ENSMUST00000029964.11,ENSMUST00000080934.10,ENSMUST00000108191.1,ENSMUST00000108194.8,ENSMUST00000129029.7,ENSMUST00000129912.1,ENSMUST00000136827.1,ENSMUST00000149030.7	Epha7	1.19	0.96	1.29	1.22	1.73	1.05	2.75	2.78	4.32	1.91	0.72	1.62	1.5	1.73	1.58	2.03	1.25	2.05	0.33	0.21	0.57	0.2	0.6	0.27	2.7	0.27	0.71	6.37	0	2.64	0.68	2.11	1.39	2.78	3.06	0	0.4	0.35	0.41
ENSMUSG00000028291.7	ENSMUST00000084299.5,ENSMUST00000132230.1	Akirin2	58.51	48.93	44.18	50.5	55.26	53.81	37.18	43.27	40.08	57.76	60.33	45.91	57.27	54.81	52.27	37.2	34.64	42.3	37.12	41.32	33.61	37.05	40.84	35.47	44.27	50.55	35.6	42.46	43.21	52.67	50.14	38.77	41.65	51.08	35.12	69.71	46.19	46.85	52.93
ENSMUSG00000028292.14	ENSMUST00000029968.13,ENSMUST00000136563.7,ENSMUST00000141519.1,ENSMUST00000142045.7,ENSMUST00000148519.2,ENSMUST00000149620.1,ENSMUST00000155133.1	Rars2	16.4	16.87	10.12	9.42	9.69	9.44	6.95	8.72	9.66	10.97	14.51	12.68	12.92	10.67	9.63	7.13	11.45	8.51	11.69	13.27	10.65	15.61	9.08	8.49	13.39	22.08	16.93	12.75	18.27	13.27	22.68	9.1	18.31	13.39	14.54	0	21.09	11.73	11.47
ENSMUSG00000028293.14	ENSMUST00000029970.13,ENSMUST00000124456.1,ENSMUST00000126033.1,ENSMUST00000151549.7,ENSMUST00000154020.1	Slc35a1	3.78	4.92	4.51	4.68	4.81	3.91	7.5	9.85	7.49	5.28	3.9	5.47	5.85	5.01	4.71	6.12	9.98	8.33	12.88	14.68	12.24	10.99	11.84	8.25	4.59	7.67	8.92	8.95	21.32	6.87	7.29	8	17.72	11.97	14.47	0	11.27	6.87	9.35
ENSMUSG00000028294.15	ENSMUST00000029971.11,ENSMUST00000108136.7,ENSMUST00000135563.1,ENSMUST00000137514.2,ENSMUST00000160209.1,ENSMUST00000162495.7	Cfap206	3.55	2.52	1.57	2.97	5.13	2.36	1.2	1.1	2.5	1.91	2.43	1.41	2.47	3.12	2.35	0.75	2.47	1.56	1.49	2.07	1.79	1.71	0.8	1.87	5.78	1.57	13.9	4.65	9.29	2.27	0.74	1.65	0.14	6.3	12.07	0	1.36	9.44	10.12
ENSMUSG00000028295.14	ENSMUST00000029972.3,ENSMUST00000108131.7,ENSMUST00000108132.7,ENSMUST00000108133.9,ENSMUST00000108134.7,ENSMUST00000131295.1,ENSMUST00000139922.1,ENSMUST00000147396.1	Smim8	13.27	10.43	13.04	13.03	14.8	12.85	12.16	10.3	12.93	11.86	18.88	10.72	13.66	14.02	14.05	9.75	15.33	14.38	16.2	11.91	12.71	15.35	13.48	22.48	23.85	21.2	14.35	15.65	23.11	21.22	17.12	26.72	29.4	25.05	17.21	24.89	18.41	19.97	18.89
ENSMUSG00000028298.10	ENSMUST00000029975.9,ENSMUST00000108130.1,ENSMUST00000135871.7	Cga	0	0	0	0	0	0	0	0	0	0	0	0	0	0	0	0	0	0	0.68	0	1.89	0	0	0	0	0	0	0	0	0	0	0	0	0	0	0	0	0	0
ENSMUSG00000028300.14	ENSMUST00000084724.9,ENSMUST00000108126.7,ENSMUST00000108127.3,ENSMUST00000130538.7,ENSMUST00000142628.1,ENSMUST00000149138.1,ENSMUST00000156472.1	C9orf72	23.03	24.41	20.4	23.69	27.3	25.74	11.15	14.35	17.8	21.85	20.35	18.48	26.98	25.23	23.69	13.05	18.1	16.31	24.19	31.36	25.62	30.89	24.71	25.01	49.99	40.82	50.5	27.92	28.4	33.44	32.84	21.94	30.39	23.94	59.54	48.49	32.65	35.47	52.69
ENSMUSG00000028307.9	ENSMUST00000029987.9,ENSMUST00000144372.1,ENSMUST00000148415.1	Aldob	0.14	0.14	0.03	0.13	0.06	0.11	0.1	0.04	0.03	0.3	0.13	0.22	0.2	0.2	0.07	0	0.14	0	0.52	0.33	1.7	0.45	0.28	0.49	1.87	0.75	3.52	0	0	0	0	1.37	2.18	2.09	0	2.56	2.01	0.89	0
ENSMUSG00000028309.14	ENSMUST00000029989.10,ENSMUST00000126675.1,ENSMUST00000131962.1,ENSMUST00000132782.7,ENSMUST00000138490.1,ENSMUST00000140341.7,ENSMUST00000146547.1,ENSMUST00000149862.1,ENSMUST00000156314.7,ENSMUST00000167496.7	Rnf20	25.97	27.31	23.3	21.25	21.87	20.56	21.59	18.92	19.82	25.29	23.26	24.99	23.69	25.05	20.22	17.34	19.65	21.03	19.71	26.55	21.58	28.01	21.05	20.19	19.7	27.83	34.63	23.5	30.09	27.17	18.82	28.31	28.24	28.5	20.72	15.45	27.64	34.68	18.6
ENSMUSG00000028310.2	ENSMUST00000029991.2	Ppp3r2	0.43	0.51	0.28	0.44	0.25	0.22	0.04	0	0	0.16	0.48	0.35	0.25	0.36	0.08	0	0	0.03	0	0.3	0	0.1	0.04	0.14	0	0	0	0.08	0	0.02	0	0.41	0	0	0	0.03	0	0	0
ENSMUSG00000028312.19	ENSMUST00000102915.9,ENSMUST00000117280.7,ENSMUST00000131163.1,ENSMUST00000142227.2,ENSMUST00000146787.1	Smc2	1.83	2.24	2.36	2.49	2.02	1.56	2.58	2.04	4.04	2.71	3.05	1.83	1.78	3.32	1.83	1.73	4.52	2.26	2.49	4.82	3.63	3.1	2.86	4.09	4.56	2.34	2.73	5.97	8.57	6.19	1.15	2.38	13.69	3.46	1.81	6.7	3.64	2.73	2.66
ENSMUSG00000028314.6	ENSMUST00000029995.5,ENSMUST00000107671.1	Toporsl	0	0	0	0	0	0	0	0	0	0	0	0	0	0	0	0	0	0	0	0	0	0	0	0	0.03	0	0	0	0	0	0	0	0	0	0	0	0	0	0
ENSMUSG00000028318.14	ENSMUST00000029999.14,ENSMUST00000054723.8,ENSMUST00000107814.9,ENSMUST00000133157.7,ENSMUST00000149284.1,ENSMUST00000150663.1,ENSMUST00000153252.1	Polr1e	5.62	3.33	3.95	4.73	3.52	3.21	6.92	5.02	4.83	3.37	7.68	5.14	5.53	4.48	3.75	2.79	2.9	6.3	7.85	6.28	13.91	11.86	7.88	9.55	4.79	7.54	12.32	18.23	12.14	17.41	12.04	6.68	20.27	7.34	26.69	7.8	8.33	7.9	12.45
ENSMUSG00000028322.11	ENSMUST00000030003.9,ENSMUST00000130843.1,ENSMUST00000143111.7,ENSMUST00000152056.1	Exosc3	4.02	4.92	3.94	2.83	3.59	3.19	7.77	9.31	7.7	4.09	5.08	3.47	4.05	2.78	2.66	3.88	15.64	7.53	10.46	11.71	9.39	10.16	10.09	13.84	10.61	8.88	13.05	26.93	2.92	8.75	17.57	11.13	17.93	4.27	7	0.1	3.56	7.63	17.84
ENSMUSG00000028327.14	ENSMUST00000030011.5,ENSMUST00000107782.7,ENSMUST00000107783.7,ENSMUST00000128947.1,ENSMUST00000165478.1	Stra6l	0.27	0.21	0.18	0.05	0.08	0.08	0.07	0	0	0.1	0.21	0.17	0.07	0.07	0.1	0.05	0	0.04	0.13	0.02	0.35	0.71	0.25	0.64	0.39	0.32	0	0	0.79	0	0	0	0.93	0.66	0	1.38	0.42	0.57	0.38
ENSMUSG00000028328.13	ENSMUST00000107773.2,ENSMUST00000128689.7,ENSMUST00000136553.1,ENSMUST00000155730.1,ENSMUST00000156200.7	Tmod1	120.79	112.46	114.22	80.25	77.5	85.99	25.58	37.42	42.84	118.25	126.89	99.54	85.72	82.01	81.1	32.81	42.93	40.31	30.44	37.63	33.05	38.72	36.05	43.85	73.1	82.77	81.51	55.54	47.97	50.14	57.6	83.99	53.86	88.9	49.35	63.06	65.51	74.73	77.18
ENSMUSG00000028329.13	ENSMUST00000030013.11,ENSMUST00000058232.10,ENSMUST00000130051.1,ENSMUST00000132358.7,ENSMUST00000141318.1,ENSMUST00000142380.1	Xpa	14.86	12.86	11.75	8.83	9.11	9.33	13.36	14.54	12.39	9.84	15.81	11.53	7.57	10.07	6.65	8.19	11.95	11.67	10.92	10.84	9.75	13.06	12.8	11.74	14.65	14.46	12.6	8.24	20.93	16.82	8.23	10.48	9.04	15.18	21.91	28.66	14.36	12.72	15.86
ENSMUSG00000028330.8	ENSMUST00000030014.8,ENSMUST00000131187.1,ENSMUST00000133286.1	Ncbp1	13.57	13.88	17.13	13.12	13.26	13.13	12.14	14.52	15.59	19.51	15.38	14.82	12.92	14.38	14.7	12.65	16.81	14.44	18.16	22.97	19.74	22.4	20.55	22.32	33.55	27.87	33.74	22.52	25.12	21.65	31.71	29.16	15.53	24.43	24.29	33.44	26.6	22.99	24.57
ENSMUSG00000028331.12	ENSMUST00000030015.5,ENSMUST00000086563.10,ENSMUST00000151903.7	Trmo	1.96	1.42	2.15	1.7	1.47	1.32	2.01	2.92	1.52	2.16	1.66	0.82	1.59	1.17	1.36	2.16	1.18	1.68	2.36	2.45	4.39	2.57	1.51	2.53	0	2.5	2.18	6.75	5.27	4.1	1.84	4.37	5.51	1.61	3.59	1.74	3.29	2.79	2.68
ENSMUSG00000028332.13	ENSMUST00000071096.2,ENSMUST00000107764.8	Hemgn	0.05	0	0	0	0	0	0	0	0	0	0	0.01	0	0	0	0.03	0	0	0.06	0.07	0	0.03	0.03	0	0	0	0	0.03	0.8	0	0	0	7.49	0	0	0	0	0	0
ENSMUSG00000028333.10	ENSMUST00000102926.4	Anp32b	38.96	40.36	36.88	37.02	35.18	41.3	43.66	53.87	46.24	37.13	54.02	36.8	38.16	37.09	40.79	37.15	52.19	52.12	88.63	116.96	95.52	113.27	109.74	95.41	82.15	70.72	85.33	71.66	116.05	74.47	88.52	76.27	132.97	78.77	83.84	64.66	71.63	77.49	81.88
ENSMUSG00000028334.10	ENSMUST00000030018.4,ENSMUST00000132345.1,ENSMUST00000137874.1,ENSMUST00000150584.7	Nans	15.54	15.41	12.57	10.35	11.21	10.84	11.9	13.43	15.66	15.7	23.65	12.77	13.94	11.91	12.1	13	12.58	14.73	15.95	10.05	16.28	13.17	12.07	10.87	18.89	22.44	13.74	25.02	28.18	41.09	25.03	20.38	45.93	12.38	27.42	14.48	14.03	20.1	21.62
ENSMUSG00000028337.14	ENSMUST00000030021.13,ENSMUST00000107756.3,ENSMUST00000107757.7,ENSMUST00000127304.1,ENSMUST00000129121.1,ENSMUST00000135062.1,ENSMUST00000139179.1	Coro2a	54.94	53.49	55.55	52.52	50.56	53.74	20.33	25.16	30.18	56.6	55.01	50.82	52.84	53.9	50.33	21.41	24.27	26.66	16.4	21.46	16.66	19.32	15.55	16.41	37.99	38.67	39.57	29.43	56.61	35.79	40.93	39.57	54.71	34.5	52.56	32.11	37.16	36.35	42.25
ENSMUSG00000028339.17	ENSMUST00000082303.12,ENSMUST00000102917.10,ENSMUST00000107730.2,ENSMUST00000107731.8,ENSMUST00000124105.1,ENSMUST00000140094.1,ENSMUST00000140413.7,ENSMUST00000146967.1,ENSMUST00000148103.7	Col15a1	0.37	0.52	1.16	0.58	0.98	0.5	56	66.84	55.28	0.64	1.68	0.73	0.64	0.62	0.7	33.96	62.96	51.34	1.43	3.59	2.32	2.34	4.29	1.06	1.1	2.48	4.12	5.85	2.64	9.43	5.98	1.51	10.36	6.51	0.42	0.78	2.43	2.95	0.13
ENSMUSG00000028341.9	ENSMUST00000030025.9,ENSMUST00000133539.1,ENSMUST00000153369.1,ENSMUST00000154186.1	Nr4a3	1.08	1.28	0.67	2.05	1.36	1.08	7.98	2.94	3.57	0.86	1.43	1.09	2.27	1.53	1.22	3.15	4.92	3.15	0.35	0.59	0.81	1.05	0.56	0.92	0.26	0.86	1.86	2	5.02	2.14	1.97	2.31	5.36	1.72	4.12	1.84	0.73	1.22	1.78
ENSMUSG00000028343.10	ENSMUST00000030028.4,ENSMUST00000132927.7,ENSMUST00000138743.1,ENSMUST00000148947.1	Erp44	11.92	12.27	12.84	12.07	13.34	12.18	20.72	21.58	22.02	14.18	17.18	12.36	12.57	12.82	12.64	17.56	18.51	19.22	15.43	14.16	10.68	17.76	14.93	14.51	15.42	14.11	18.77	12.02	25.41	19.83	23.31	17.3	20.34	18.29	22.53	10.88	15.88	14.69	15.06
ENSMUSG00000028344.12	ENSMUST00000030029.9,ENSMUST00000129480.1,ENSMUST00000143433.1,ENSMUST00000149555.1,ENSMUST00000151762.1,ENSMUST00000156602.1	Invs	3.33	3.13	3.34	3.08	2.49	1.87	3.5	3.22	3.18	3.18	2.08	4.29	1.87	2.13	1.59	2.74	4.3	2.13	1.5	2.05	1.09	2.2	1.73	1.98	2.49	1.22	2.13	1.62	3.19	1.71	3.91	1.64	2.92	1.52	2.33	2.21	2.67	3.75	1
ENSMUSG00000028345.15	ENSMUST00000030030.14,ENSMUST00000132911.1,ENSMUST00000138531.1,ENSMUST00000155750.1,ENSMUST00000155905.7,ENSMUST00000164866.1	Tex10	11.26	8.29	9.4	7.4	8.88	8.66	5.94	7.65	7.85	11.91	9.23	8.81	8.64	8.08	7.42	6.24	8.8	7.33	16.82	18.45	14.72	12.13	16.2	15.39	15.34	16.99	13.37	28.21	32.44	17.67	12.84	14.05	12.86	22.73	19.55	27.79	14.03	14.15	6.46
ENSMUSG00000028347.14	ENSMUST00000030032.12,ENSMUST00000123476.7,ENSMUST00000130834.7,ENSMUST00000141720.1	Tmeff1	41.32	42.79	40.9	42.59	36.45	47.36	16.13	20.49	23.11	43.61	48.64	37.84	39.38	41.48	39.47	19.09	18.66	20.31	23.69	28.9	26.62	28.23	23.31	26.47	37.07	39.95	33.57	28.09	24.75	45.28	44.61	41.69	32.86	36.04	28.95	48.2	38.44	43.45	37.13
ENSMUSG00000028348.7	ENSMUST00000030033.4	Cavin4	0.37	0.45	0.11	0.36	0.12	0.19	0.16	0.1	0.05	0.32	0.25	0.3	0.37	0.22	0.14	0.27	1.28	0.13	3.73	2.78	3.11	2.35	2.91	2.97	3.28	2.38	1.14	5.1	5.36	3.71	4.9	4.06	9.22	2.6	5.12	6.23	4.82	3.44	2.05
ENSMUSG00000028351.5	ENSMUST00000030036.5,ENSMUST00000140572.1,ENSMUST00000156773.1	Brinp1	6.71	8.1	6.91	7.63	7.94	8.06	14.74	20.82	22.66	9.37	9.95	8.88	9.61	8.43	7.54	19	20.53	20.99	3.53	2.78	3.28	2.82	2.05	2.62	3.43	4.8	3.55	6.52	7.79	7.95	6.47	7.54	3.82	8.05	5.74	5.75	5.88	6.38	5.05
ENSMUSG00000028354.13	ENSMUST00000030039.12,ENSMUST00000191821.1,ENSMUST00000191971.1,ENSMUST00000193905.1,ENSMUST00000195300.1,ENSMUST00000195621.1	Fmn2	5.57	6.61	7.67	6.87	10.76	10.14	12.74	13.33	7.53	9.05	3.85	7.47	9.26	8.51	7.87	10.47	7.65	8.63	4.42	4.56	4.24	7.29	8.52	2.9	6.85	4.41	12.41	15.34	11.34	13.06	10.46	12.74	12.11	8.56	9.37	24.79	7.2	9.73	8.39
ENSMUSG00000028356.4	ENSMUST00000030041.4,ENSMUST00000142901.1	Ambp	0	0	0	0	0	0	0	0	0	0	0	0	0	0	0	0	0	0	0	0	0	0	0	0	0	0	0	0	0	0	0	0	0	0	0	0	0	0	0
ENSMUSG00000028357.13	ENSMUST00000030042.2,ENSMUST00000124739.8,ENSMUST00000131760.7,ENSMUST00000154234.1,ENSMUST00000156618.8	Kif12	0	0	0	0	0	0	0	0	0.02	0	0	0	0	0	0	0	0	0	0	0	0	0	0.03	0	0	0	0	0	0	0	0	0	0	0	0	0	0	0	0
ENSMUSG00000028358.15	ENSMUST00000030043.12,ENSMUST00000064814.5,ENSMUST00000107415.7,ENSMUST00000151324.1	Zfp618	2.76	2.65	1.96	2.22	1.21	1.48	1.14	0.85	0.79	2.48	2.32	2.51	1.4	1.6	1	0.89	0.95	0.78	0.47	0.91	0.35	0.47	0.98	0.48	0.44	1.17	2.54	1.49	2.17	6.21	0.63	1.37	0	2.23	1.27	1.04	0.84	0.75	1.48
ENSMUSG00000028359.4	ENSMUST00000006687.4	Orm3	0.45	0.24	0	0.25	0.06	0	0	0	0	0	0	0	0	0	0.13	0	0	0	0	0.74	0	0.31	0.68	0.1	0	0	0	0	0	0.5	0	0	0	0	0	0	0.38	1.51	0
ENSMUSG00000028360.10	ENSMUST00000089948.5,ENSMUST00000128362.1,ENSMUST00000144677.1,ENSMUST00000239250.1	Slc44a5	13.87	11.57	10.52	5.02	3.82	3.88	4.87	3.31	4.33	11.81	12.76	11.97	4.53	4.3	4.14	4.34	3.03	4.25	2.12	3.41	3.93	3.98	2.97	3.06	4.55	1.29	4.58	6.72	6.42	6.11	3.96	4.91	6.67	2.14	4.01	2.29	3.51	2.63	3.71
ENSMUSG00000028362.2	ENSMUST00000030047.2	Tnfsf8	0	0	0	0	0	0	0.07	0	0.01	0	0.08	0	0	0	0	0.02	0	0.01	0	0	0	0.13	0	0	0	0	0	0	0	0	0	0	1.4	0	0	0	0	0	0
ENSMUSG00000028364.15	ENSMUST00000030056.11,ENSMUST00000107371.1,ENSMUST00000107372.7,ENSMUST00000107377.9	Tnc	0.31	0.13	0.08	0.38	0.26	0.25	2.29	1.6	1.84	0.12	0.07	0.14	0.23	0.31	0.3	1.38	2.38	1.45	25.62	32.97	25.86	37.36	30.62	32.2	13.29	10.95	19.39	18.17	21.33	20.45	23	23.38	27.06	27.14	38.47	20.53	24.69	16.67	23.76
ENSMUSG00000028367.5	ENSMUST00000030051.5	Txn1	139.8	149.65	146.37	159.77	184.75	160.06	96.65	110.31	119.35	171.57	220.73	143.74	169.18	170.65	177.47	101.19	107.68	120.07	163.43	186.45	170.41	221.61	170.1	199.38	227.81	254.02	235.48	268.4	315.73	281.65	233.16	239.53	252.63	265.6	244.59	184.53	263.07	259.88	239.06
ENSMUSG00000028369.15	ENSMUST00000042850.8,ENSMUST00000128783.1,ENSMUST00000146329.1,ENSMUST00000149152.7	Svep1	0	0	0	0	0.02	0	0.48	0.48	0.25	0.02	0	0	0	0.02	0.01	0.43	0.34	0.48	0	0.02	0	0	0.03	0.03	0	0	0.16	0	0	0	0	0	0	0.12	0.15	0	0.02	0	0
ENSMUSG00000028370.7	ENSMUST00000084501.3	Pappa	0.03	0.03	0.06	0.18	0.17	0.2	0.42	0.68	0.63	0.83	0.02	0.09	0.24	0.29	0.31	0.48	0.7	0.62	1.24	1.82	1.11	1.47	0.96	1.12	0.9	0.7	0.76	0.85	1.49	0.68	0.75	1.72	1.73	0.45	1.39	1.59	0.95	0.97	0.4
ENSMUSG00000028373.16	ENSMUST00000068214.10,ENSMUST00000084496.2	Astn2	66.37	70.75	73.91	46.2	48.03	55.65	22.63	25.2	28.04	62.74	64.17	60.36	52.7	49.5	45.84	22.13	22.58	25.05	7.53	6.41	5.56	8.58	5.87	6.31	21.88	21.95	15.6	19.46	16.03	20.04	22.03	19.5	14.84	22.52	19.83	18.27	13.58	24.04	23.85
ENSMUSG00000028378.6	ENSMUST00000030069.6	Ptgr1	1.9	2.78	3.03	4.74	4.89	5.29	5.38	4.4	5.82	3.13	3.81	2.59	4.91	4.99	4.45	4.62	3.58	5.65	5.02	3.79	4.11	6.6	4.18	5.17	7.6	7.37	5.62	11.79	10.24	10.05	4.75	8.08	2.89	11.04	8.33	3.98	6.32	10.54	7.06
ENSMUSG00000028381.8	ENSMUST00000030074.7,ENSMUST00000128227.1,ENSMUST00000133996.1,ENSMUST00000155153.1	Ugcg	27.42	21.74	19.38	20.64	24.59	20.85	13.42	9.41	9.2	33.1	30.83	30.13	22.91	24.35	23.14	8.9	8.89	10.34	35.31	37.62	31.26	32.43	36.57	39.72	31.16	37.09	35.57	30.77	40.83	27.25	30.56	29.14	39.41	31.04	42.92	29.85	37.56	38.08	35.9
ENSMUSG00000028382.15	ENSMUST00000030076.11,ENSMUST00000102883.10,ENSMUST00000134879.2,ENSMUST00000140925.2,ENSMUST00000148331.8,ENSMUST00000151313.2,ENSMUST00000172471.1,ENSMUST00000172768.7,ENSMUST00000173268.7,ENSMUST00000173699.7,ENSMUST00000173884.7,ENSMUST00000174586.7,ENSMUST00000174748.7	Ptbp3	19.97	28.33	24.59	17.55	18.77	16.1	12.96	16.27	14.64	22.1	12.77	20.92	17.96	20.27	16.99	12.48	23.63	12.14	21.89	28.13	24	32.34	22.42	27.71	24.97	32.21	28.59	27.46	67.33	28.83	36.52	29.25	31.44	29.02	34.45	39.36	33.82	23.21	28.95
ENSMUSG00000028383.17	ENSMUST00000030078.11,ENSMUST00000107528.7,ENSMUST00000128792.1	Hsdl2	29.21	24.17	25.23	27.15	28.97	29.26	39.91	35.21	35.53	27.67	32.21	25.64	29.71	29.71	27.53	30.82	32.57	34.58	16.57	18.45	13.16	18.47	15.33	17.67	19.67	21.24	16.66	15.55	24.66	26.08	21.5	22.57	12.37	31.52	20.82	16.74	19	28.12	19.37
ENSMUSG00000028385.14	ENSMUST00000030080.6,ENSMUST00000123665.1,ENSMUST00000143185.1,ENSMUST00000145199.7	Snx30	0.93	1.21	1.28	2.79	2.44	2.37	3.46	2.98	3.02	1.34	0.85	1.39	2.56	2.8	2.41	2.81	5.04	3	8.23	7.89	6.83	7.87	7.86	7.22	6.75	6.4	8.7	4.81	13.85	7.85	8.97	3.48	4.65	5.76	6.11	5.37	11.07	6.8	11.98
ENSMUSG00000028386.1	ENSMUST00000030081.1	Slc46a2	0	0	0	0	0	0	0	0.02	0	0	0	0	0	0	0	0	0	0	0	0	0	0	0.04	0	0	0	0	0	0	0	0	0	0	0	0	0	0	0	0
ENSMUSG00000028389.12	ENSMUST00000068822.3,ENSMUST00000129511.2,ENSMUST00000212325.1,ENSMUST00000220873.1,ENSMUST00000221329.1,ENSMUST00000222050.1,ENSMUST00000222748.1	Zfp37	5.5	6.72	6.21	6.7	6.8	6.21	6.73	8.28	6.51	7.41	8.27	6.64	6.35	6.3	6.98	6.42	5.72	7.5	25.52	25.4	24.42	24.49	24.26	30.14	17.14	15.69	28.8	24.19	13.47	17.12	17.79	14.08	7.58	26.87	11.86	17.7	15.79	14.88	16.88
ENSMUSG00000028391.16	ENSMUST00000030087.13,ENSMUST00000107452.7,ENSMUST00000120095.7,ENSMUST00000132263.7,ENSMUST00000135811.1,ENSMUST00000146108.7,ENSMUST00000149281.1,ENSMUST00000153615.1,ENSMUST00000155522.7	Wdr31	1.47	3.58	1.91	1.47	1.46	1.15	1.84	2.88	1.29	1.34	1.77	1.46	0.91	1.22	1.12	1.63	1.83	1.51	3.06	0.91	1.06	0.51	1.51	0.91	1.51	3.02	5.66	0.67	0	2.58	1.1	2.12	0	8.95	3.92	0.04	3.38	2.9	4.44
ENSMUSG00000028392.15	ENSMUST00000030088.11,ENSMUST00000107449.3,ENSMUST00000132237.1	Bspry	0.48	0.35	0.17	0.11	0.19	0.25	0.31	0.14	0	0.25	0.65	0.16	0.11	0.09	0.14	0.14	0.22	0.13	0.26	0.6	1.14	0.48	0.47	0.25	0	1.76	0.54	0.04	0	0.54	2.58	0.87	1.87	0.08	2.32	0	0.21	1.65	0.87
ENSMUSG00000028393.10	ENSMUST00000030090.3,ENSMUST00000107444.7,ENSMUST00000137448.1	Alad	4.95	4.49	4.33	3.25	2.22	3.93	13.74	11.29	7.53	3.47	4.96	3.87	3.43	3.21	2.47	8.71	14.29	10.19	3.14	2.22	1.43	3.22	1.59	1.92	4.45	4.47	5.06	3.2	6.86	2.67	3.92	7.21	5.76	8.41	2.99	4.88	4.82	6.7	2.4
ENSMUSG00000028394.9	ENSMUST00000030091.9,ENSMUST00000128100.1,ENSMUST00000129930.1	Pole3	8.35	9.7	8.07	10.12	11.05	8.28	14.06	14.64	14.08	9.08	14.99	8.92	9.27	9.01	9.49	11.15	14.47	15.98	13.98	14.57	16.96	19.94	15.22	16.37	17.23	18.83	13.36	18.35	17.16	17.57	24.7	24.89	21.87	19.51	35.55	19.06	13.95	20.02	31.32
ENSMUSG00000028396.5	ENSMUST00000030101.3,ENSMUST00000095023.1,ENSMUST00000149981.1	2310002L09Rik	0.06	0	0	0.17	0.02	0	0.18	0	0.06	0.13	0	0.03	0	0	0	0.26	0	0.1	0	0.09	0	0.08	0	0	0	0	0	0	0	0	0	0	0	0	0	0	0	0	0
ENSMUSG00000028397.13	ENSMUST00000030102.11,ENSMUST00000077851.9,ENSMUST00000148753.7,ENSMUST00000149295.1,ENSMUST00000150439.1,ENSMUST00000156065.7	Kdm4c	5.84	5.3	6.35	4.77	5.32	4.75	6.4	6.42	5.08	7.5	4.04	5.71	4.84	4.49	4.95	4.75	4.65	5.97	8.07	7.98	9.01	8.04	7.07	5.89	10.85	5.41	7.89	16.97	7.29	5.34	10.39	5.72	10.29	10.41	6.52	3.23	7.94	6.92	9.14
ENSMUSG00000028398.8	ENSMUST00000030103.8	Dmac1	12.57	12.27	14.68	12.47	12.89	11.9	12.88	14.52	15.84	15.47	19.07	14.43	12.52	11.39	11.19	13.3	15.71	16.54	10.86	14.92	13.24	12.87	14.26	13.88	18.91	14.8	19.22	24.01	23	24.78	10.9	18.64	23.81	17.57	6.27	44.83	23.76	26.95	29.88
ENSMUSG00000028399.18	ENSMUST00000050757.15,ENSMUST00000084467.4,ENSMUST00000098005.9,ENSMUST00000102834.7,ENSMUST00000107287.8,ENSMUST00000107289.8,ENSMUST00000129550.2,ENSMUST00000134604.2,ENSMUST00000138955.7,ENSMUST00000140422.7,ENSMUST00000156656.7,ENSMUST00000172811.1,ENSMUST00000173376.7,ENSMUST00000173560.7,ENSMUST00000173592.7,ENSMUST00000173662.1,ENSMUST00000174023.7,ENSMUST00000174180.7,ENSMUST00000174531.7,ENSMUST00000174831.7,ENSMUST00000174832.1,ENSMUST00000212365.1	Ptprd	7.54	5.93	5.11	8.47	9.44	8.17	11.97	10.32	12.78	9.34	3.68	4.41	11.04	8.87	8.12	12.1	14	15.92	1.71	2.63	2.72	3.35	2.08	2.18	3.18	3.82	9.73	2.39	4.34	6.13	4.73	9.67	5.64	6.18	3.87	0.77	9.19	1.67	4.38
ENSMUSG00000028402.18	ENSMUST00000102830.9,ENSMUST00000107258.8,ENSMUST00000107262.7,ENSMUST00000124805.1,ENSMUST00000125288.7,ENSMUST00000129732.1,ENSMUST00000131197.3,ENSMUST00000131418.1,ENSMUST00000131547.1,ENSMUST00000134572.1,ENSMUST00000134726.7,ENSMUST00000140425.1,ENSMUST00000141995.2,ENSMUST00000142273.1,ENSMUST00000156441.7,ENSMUST00000220807.1	Mpdz	43.53	42.99	43.36	32.18	34.21	30.72	34.64	28.02	37.54	43.9	23.02	34.87	32.69	33.77	28.01	28.22	35.02	31.58	15.49	17.67	13.35	21.41	12.64	17.65	30.41	33.43	31.42	23.87	19.59	27.45	24.26	19.12	35.33	24.6	19.88	30.9	39.35	20.77	35.28
ENSMUSG00000028403.15	ENSMUST00000030110.14,ENSMUST00000107239.7,ENSMUST00000139401.1,ENSMUST00000144139.8,ENSMUST00000156055.1,ENSMUST00000173741.7	Zdhhc21	28.74	27.33	24.04	23.24	27.34	20.34	7.72	8.47	9.94	26.85	14.84	29.05	23.7	27.62	23.35	10.9	11.59	10.37	17.95	22.05	17.88	17.95	18.23	21.72	17.31	24.95	23.23	18.3	13.9	19.17	30.15	19.76	35.92	28.14	24.58	29.01	18.32	22.95	24.24
ENSMUSG00000028405.9	ENSMUST00000102973.3,ENSMUST00000135787.1,ENSMUST00000142360.1,ENSMUST00000152911.1	Aco1	9.51	10.22	8.59	7.59	7.53	7.63	8.71	9.56	9.03	8.92	9.19	9.61	7.28	7.77	7.24	7.92	8.78	8.05	6.19	8.57	5.65	12.64	7.91	6.81	7.58	8.49	10.22	7.66	7.73	5.41	8	6.27	12.06	7.14	6.6	12.14	10.9	7.29	7.2
ENSMUSG00000028407.4	ENSMUST00000129758.2,ENSMUST00000207780.1	Smim27	0.82	0.17	0.91	0.54	0.17	0.48	3.01	1.15	0.89	0.53	0.62	0.34	1.53	0.25	0.22	1.26	1.58	1	1.96	1.27	0.37	0.37	0.28	0.14	2.96	0.56	9.01	0.08	0	1.6	0	0.09	0	7.09	0	4.42	1.08	0.16	1.04
ENSMUSG00000028409.11	ENSMUST00000030117.4,ENSMUST00000130503.7,ENSMUST00000137415.1,ENSMUST00000150574.1	Smu1	28.08	25.64	22.36	26.81	25.46	25.04	23.47	26.83	29.21	29.68	25.46	23.35	25.38	23.47	24.78	23.44	32.83	30.26	25.62	27.75	28.59	27.27	28.89	29.43	21.96	28.57	28.66	25.62	33.87	26.9	23.59	32.44	54.93	31.8	29.31	51.27	34.16	25.73	25.21
ENSMUSG00000028410.13	ENSMUST00000030118.9,ENSMUST00000125442.7,ENSMUST00000126020.1,ENSMUST00000129204.7,ENSMUST00000137246.7,ENSMUST00000137476.7,ENSMUST00000139406.1,ENSMUST00000148976.1,ENSMUST00000149794.1,ENSMUST00000164233.7	Dnaja1	296.57	298.86	270.41	378.11	381.81	392.32	304.89	261.55	310.16	344.27	305.49	279.09	370.93	380.49	362.88	269.07	242.06	266.54	217.35	261.52	230.86	239.86	256.83	259.16	276.97	280.21	306.7	274.57	282.22	327.77	224.84	303.13	220.46	269.69	284.76	273.94	263.33	278.55	242.73
ENSMUSG00000028411.15	ENSMUST00000030119.9,ENSMUST00000068125.10,ENSMUST00000108103.8,ENSMUST00000128810.1,ENSMUST00000129021.8,ENSMUST00000155710.1	Aptx	20.17	18.5	19.86	16.18	15.84	17.74	14.45	14.42	17.71	18.7	21.9	17.39	18.72	17.5	15.98	13.7	11.86	17.11	12.32	12.96	11.31	13.86	11.23	17.25	19.81	18.61	24.01	14.11	21.51	17.75	13.69	24.45	17.14	17.37	22.6	44.11	12.42	20.71	19.28
ENSMUSG00000028412.17	ENSMUST00000102911.9,ENSMUST00000107645.1,ENSMUST00000107646.8,ENSMUST00000107647.7,ENSMUST00000107651.8,ENSMUST00000133582.1,ENSMUST00000136607.1	Slc44a1	51.15	47.21	39.76	38.24	41.99	39.32	80.38	81.61	75.92	55.29	45.05	46.29	42.49	42.83	39.55	62.13	75.63	69.16	36.06	41.62	33.12	38.47	32.47	35.25	54.31	53.07	58	57.92	70.02	56.7	61.83	50.77	51.1	53.32	36.73	69.09	55.47	46.87	53.38
ENSMUSG00000028413.13	ENSMUST00000030121.12,ENSMUST00000108096.2	B4galt1	9.55	10.65	8.92	11.2	10.16	10.38	7.08	6.56	7.77	10.61	10.69	9.46	11.76	11.2	10.02	6.11	7.8	7.13	5.41	7	6.97	6.66	7.02	8.08	6.92	5.89	10.67	7.31	15.36	7.56	9.91	9.28	11.56	7.74	11.16	10.16	8.73	9.52	5.27
ENSMUSG00000028414.17	ENSMUST00000061771.8,ENSMUST00000107638.3,ENSMUST00000128667.7,ENSMUST00000221657.1,ENSMUST00000222290.1	Fktn	13.64	12.61	13.99	13.32	14.18	14.29	9.46	10.1	12.13	14.42	11.45	13.66	14.48	14.15	13.82	8.56	9.65	10.7	9.38	8.97	9.48	9.79	7.31	8.91	11.24	10.88	12.22	10.33	11.02	10.43	9.31	10.78	9.02	8.92	11.11	11.04	10.31	12.05	11.5
ENSMUSG00000028415.4	ENSMUST00000030122.4,ENSMUST00000132943.1	Spink4	0	0	0.17	0	0	0	0	0	0	0	0	0	0	0	0	0	0	0	0	0	0	0	0	0	0	0	0	0	0	0	0	0	0	0	0	0	0	0	0
ENSMUSG00000028416.13	ENSMUST00000030125.4,ENSMUST00000108089.7,ENSMUST00000191273.6	Bag1	137.19	147.68	138.02	106.8	118.82	119.34	66.45	81.8	94.24	141.52	196.25	130.93	121.07	120.07	112.92	69	82.6	80.26	111.97	128.6	101.06	127.4	103.41	118.71	149.21	158.82	126.12	167.62	158.05	179.71	138.42	162.76	156.31	165.45	187.32	178.93	149.84	178.47	168.59
ENSMUSG00000028417.3	ENSMUST00000030124.3	Tal2	0.13	0.17	0.06	0.18	0.16	0.2	0.02	0.26	0.07	0.1	0.14	0.08	0.12	0.17	0.15	0	0.06	0.24	0.25	0.53	0.3	0.79	0.41	0.49	1.76	0.71	1.27	0.99	0	1.81	0.67	0.44	1.16	2.06	2.59	1.58	1.53	0.21	1.02
ENSMUSG00000028419.5	ENSMUST00000030128.5	Chmp5	63.55	61.56	53.35	63.06	69.5	71.74	63.13	63.65	72.72	56.89	70.36	53.84	66.47	67.72	67.74	54.5	63.56	70.56	58.8	65.93	60.95	65.25	61.33	61.96	77.48	69.61	75.07	75.07	91.68	80.04	80.82	85.37	81.17	83.38	83.3	57.82	69.49	83.71	82.11
ENSMUSG00000028420.13	ENSMUST00000030127.12,ENSMUST00000144167.1,ENSMUST00000150803.1,ENSMUST00000151206.1	Tmem38b	2.77	3.19	2.65	2.09	2.03	1.84	4.68	4.34	4.31	3.95	4.73	2.9	2.56	1.9	2.74	2.28	3.88	3.56	6.36	6.03	3.8	8.25	6.3	5.39	7.43	11.81	11.49	6.01	10.22	10.71	8.69	6.54	2.16	7.88	10.79	35.88	5.63	6.28	12.22
ENSMUSG00000028423.15	ENSMUST00000030133.14,ENSMUST00000091614.6,ENSMUST00000098143.10,ENSMUST00000124595.7,ENSMUST00000131305.1,ENSMUST00000136717.1,ENSMUST00000143798.1	Nfx1	18.47	16.57	16.57	15.18	13.02	12.59	16.46	16.76	13.11	18	19.18	15.61	14.57	14.19	12.45	15.79	16.33	14.96	16	20.66	15.66	20.41	16.67	18.81	19	18.5	26.52	20	17.36	21.55	23.01	14.49	20.72	13.7	17.03	31.83	17.8	17.62	22.19
ENSMUSG00000028426.10	ENSMUST00000030134.8,ENSMUST00000127266.1,ENSMUST00000148719.1,ENSMUST00000156263.1	Rad23b	70.92	77.53	79.87	67.43	70.11	72.21	59.94	66.25	63.73	74.49	75.92	69.1	65.45	72.75	67.32	59.41	65.52	67.33	83.18	85.65	82.32	90.71	86.71	87.41	100.82	98.93	92.62	117.75	74.91	115.87	99.79	83.12	96.95	103.46	90.34	71.97	87.41	97.56	108.81
ENSMUSG00000028427.13	ENSMUST00000030136.12,ENSMUST00000054945.7,ENSMUST00000144201.7,ENSMUST00000149517.1	Aqp7	0	0	0	0.03	0	0	0.49	0.49	0.8	0	0	0.03	0	0	0	0	0.3	0.75	0	0	0	0.45	0.17	0.03	0	0	0	0	0	0	0	0	0	0	0	0	0	0.04	0
ENSMUSG00000028430.14	ENSMUST00000030138.8,ENSMUST00000129112.1,ENSMUST00000135059.1,ENSMUST00000155315.7	Nol6	11.08	14.45	13.71	10.68	10.03	11.4	11.35	13.43	10.72	11.64	12.11	14.13	10.43	10.37	9.23	10.64	13.11	11.34	13.12	14.12	11.62	13.67	13.86	12.92	14.27	18.58	18.97	17.96	9.7	16.69	19	13.7	16.87	17.42	13.73	15.14	14.49	12.94	13.6
ENSMUSG00000028431.11	ENSMUST00000030140.2,ENSMUST00000126441.1,ENSMUST00000139445.1,ENSMUST00000140595.1,ENSMUST00000150002.7,ENSMUST00000171411.7	Elp1	16.45	14.99	15.78	12.08	15.39	16.25	15.53	12.89	12.78	19.58	16.46	13.73	16.98	17.03	14.13	10.79	21.09	15.37	13.25	20.13	13.68	13.81	13.56	17.96	14.37	18.01	32.79	33.71	24.99	23.25	24.96	19.85	16.85	32.51	35.82	36.58	18.69	21.25	21.58
ENSMUSG00000028433.14	ENSMUST00000030143.12,ENSMUST00000108068.7,ENSMUST00000132499.1,ENSMUST00000134782.1,ENSMUST00000135323.1,ENSMUST00000136057.1,ENSMUST00000140662.1,ENSMUST00000143552.1	Ubap2	77.31	72.96	69.81	64.09	70.72	66.74	37.06	41.02	44.83	69.7	62.46	75.88	70.04	68.98	72.7	37.51	33.9	41.26	47.71	68.64	56.28	67.92	59.38	69.67	66.55	70.21	49.3	46.02	69.62	77.41	54.18	51.82	96.72	68.79	83.43	62.45	84.47	57.93	53.29
ENSMUSG00000028434.12	ENSMUST00000030142.3,ENSMUST00000044022.4,ENSMUST00000095076.9,ENSMUST00000133859.1,ENSMUST00000136337.7,ENSMUST00000149109.7,ENSMUST00000150665.1	Epb41l4b	9.11	9.47	11.26	9.23	8.02	8.7	41.78	46.83	47.64	10.41	7.7	8.84	9.19	8.73	6.92	33.08	44.14	34.31	6.94	11.9	5.62	10.07	6.86	10.09	5.33	11.72	13.29	15.93	9.31	8.72	12.15	11.56	30.23	7.07	5.34	37.44	16.97	11.39	6.19
ENSMUSG00000028435.8	ENSMUST00000055327.7,ENSMUST00000154722.1	Aqp3	0.06	0.1	0.51	0	0	0	0.04	0.27	0.06	0	0.06	0	0	0	0.02	0.14	0	0.1	0	0	0	0.44	0	0.08	2.32	0	1.04	0	0	0	0	0	0	0	4.53	0	0.21	0.4	0
ENSMUSG00000028436.8	ENSMUST00000030145.8	Dcaf12	22.78	22.28	25.59	19.44	20.64	19.9	16.59	19.61	18.35	23.38	25.08	22.87	21.13	19.64	17.5	16.78	19.62	16.24	13.49	15.34	11.9	14.64	12.77	13.9	22.24	21.9	21.67	24.47	18.48	24.84	26.24	16.99	16.2	17.32	22.96	22.42	22.46	24.94	22.96
ENSMUSG00000028437.14	ENSMUST00000072866.11,ENSMUST00000108060.9,ENSMUST00000132235.1,ENSMUST00000136705.1,ENSMUST00000154529.1	Ubap1	42.64	44.86	35.69	39.78	39.57	41.65	36.07	37.24	43.46	34.01	41.97	37.58	45.97	44.6	39.05	29.13	43.77	42.06	52.86	80.34	70.27	66.44	61.08	61.47	67.44	70.26	85.39	54.8	85.33	68.21	65.11	56.3	100.23	86.18	87.23	50.84	70.92	41.74	36.29
ENSMUSG00000028438.16	ENSMUST00000030148.5,ENSMUST00000108055.8,ENSMUST00000127376.1,ENSMUST00000131532.1,ENSMUST00000133497.1,ENSMUST00000141951.1,ENSMUST00000154175.7,ENSMUST00000154535.7	Kif24	0.52	0.48	1.04	0.35	0.57	0.6	1.51	0.64	0.29	0.65	0.52	0.42	0.38	0.5	0.44	0.93	0.29	0.51	0.43	0.25	0.62	0.38	0.01	0.57	0	0.03	0	0.45	0	0.03	0	0	3.18	0.11	0	0	1.29	0.08	0.74
ENSMUSG00000028439.14	ENSMUST00000108049.8,ENSMUST00000108050.1,ENSMUST00000108052.9,ENSMUST00000130288.1,ENSMUST00000146276.1	Fam219a	80.54	81.05	84.02	63.23	59.43	62.18	53.57	60.29	62.24	77.31	92.31	77.91	65.36	59.06	57.39	48.16	51.95	50.19	34.57	39.67	40	43.26	41.39	42.34	65.96	66.43	58.03	44.25	44.12	49.17	56.87	45.26	72.09	54.74	48.29	82.39	54.98	53.22	71.23
ENSMUSG00000028441.12	ENSMUST00000030152.12,ENSMUST00000095126.4,ENSMUST00000123356.7,ENSMUST00000123865.7,ENSMUST00000124019.7,ENSMUST00000125303.7,ENSMUST00000134546.1,ENSMUST00000138217.1	1110017D15Rik	0.2	0.94	0.69	0.68	0.41	0.23	1.1	0.59	0.78	2.09	0.88	0.39	0.43	0.38	0.65	0.77	1.69	0.06	3.97	6.53	4.23	2.82	3.59	3.51	11.18	8.35	16.02	12.13	9.22	6.54	6.22	6.26	15.73	4.35	23.29	6.22	6.16	11.83	7.46
ENSMUSG00000028443.6	ENSMUST00000030154.6	Nudt2	15.25	16.33	17.03	19.19	17.66	17.24	17.27	17.93	19.16	15.72	24.49	15.1	17.79	18.33	16.78	19.15	19.1	18.22	7.23	7.56	7.61	8.44	6.94	9.03	19.36	12.7	13.58	17.16	5.99	18.84	14.38	23.03	8.59	15.08	8.63	6.99	9.18	12.22	9.7
ENSMUSG00000028444.17	ENSMUST00000064443.12,ENSMUST00000084701.11,ENSMUST00000102961.9,ENSMUST00000102962.9,ENSMUST00000145379.1,ENSMUST00000151181.1	Cntfr	31.38	33.2	31.11	24.75	20.47	23.34	46.96	49.78	36.05	28.99	31.87	28.29	23.42	21.39	22.44	40.08	48.96	37.25	6.58	9.19	6.91	6.41	7.26	8.91	12.5	17.43	20.93	14.85	13.22	12.29	14.23	19.6	17.58	11.95	12.74	20.93	18.14	13.87	11.59
ENSMUSG00000028445.7	ENSMUST00000127306.1	Enho	5.34	7.6	8.24	6.02	5.8	6.69	12.39	17.67	10.65	6.84	9.18	5.75	6.1	6.12	5.79	13.58	16.56	11.39	3.94	4.61	5.76	5.63	3.28	4.92	6.54	6.19	4.65	8.99	16.16	5.76	9	7.83	4.54	4.9	7	16.54	8.81	8.8	4.8
ENSMUSG00000028447.11	ENSMUST00000030158.10,ENSMUST00000147120.1,ENSMUST00000171641.1	Dctn3	95.7	118.54	115.01	94.33	95.14	101.3	73.27	88.61	97.88	117.1	164.11	97.45	100.64	100.37	103.22	79.21	101.27	99.78	81.7	94.14	91.63	84.45	68.44	84.93	101.99	109.93	98.85	97.66	143.23	106.39	100.58	90.48	78.51	157.27	116.96	121.29	108.71	108.51	75.49
ENSMUSG00000028451.12	ENSMUST00000030163.11,ENSMUST00000139127.2,ENSMUST00000185904.1,ENSMUST00000189414.1,ENSMUST00000190902.1	1700022I11Rik	0.22	0.24	0.18	0.06	0.62	0.28	0.21	0.18	0.22	0.49	0.37	0.35	0.2	0.1	0.42	0.16	0.29	0.28	0.62	1.44	0.62	0.7	1.2	0.56	0.41	0.06	0	1.7	0	0.07	0.06	1.12	0.77	0.15	0.77	0	2.35	0	0.75
ENSMUSG00000028452.7	ENSMUST00000030164.7,ENSMUST00000139843.1,ENSMUST00000148182.1,ENSMUST00000154423.1,ENSMUST00000154541.1	Vcp	254.56	263.79	261.89	241.59	250.35	255.28	166.22	212.42	211	278.59	299.33	251.51	259.43	254.4	246.54	167.47	214.63	194.42	173.79	181.95	166.14	207.47	161.44	186.71	271.46	259.86	256.63	229.29	228.81	234.24	236.41	257.99	243.59	270.38	264.02	278.99	228.22	280.71	260.52
ENSMUSG00000028453.10	ENSMUST00000030165.4,ENSMUST00000123332.7,ENSMUST00000124645.7,ENSMUST00000125570.7,ENSMUST00000127067.7,ENSMUST00000132273.1,ENSMUST00000133915.1,ENSMUST00000134083.1,ENSMUST00000135362.1,ENSMUST00000148018.1	Fancg	6.63	3.8	3.75	3.54	4.77	3.86	4.65	5.45	3.81	8.27	6.57	4.83	3.72	3.53	4.97	3.34	7.77	4.3	1.26	2.62	1.73	2.19	1.88	3.13	7.04	7.07	10.24	3.17	8.14	2.48	6.62	2.97	13.76	4.24	4.7	0.28	4.94	2.99	10.35
ENSMUSG00000028454.16	ENSMUST00000067481.5,ENSMUST00000098109.8,ENSMUST00000131506.1,ENSMUST00000149333.7,ENSMUST00000155429.1	Pigo	1.85	3.73	2.88	2.91	2.01	1.98	4.45	2.87	5.08	3.67	2.33	3.56	1.03	1.47	2	3.32	3.68	2.73	2.04	2.38	0.65	0.98	1.22	1.59	3.28	4.38	3.94	8	11.18	2.26	1.26	4.17	10.45	8.36	3.25	9.26	3.22	1.58	6.04
ENSMUSG00000028455.15	ENSMUST00000030169.14,ENSMUST00000123465.7,ENSMUST00000125180.1,ENSMUST00000126026.1,ENSMUST00000127645.1,ENSMUST00000135660.7,ENSMUST00000136326.7,ENSMUST00000138030.1,ENSMUST00000142781.1,ENSMUST00000143371.7,ENSMUST00000153203.1	Stoml2	34.63	43.23	54.12	36.07	41.02	40.17	41.84	51.36	45.3	38.03	59.43	47.23	41.09	39.21	38.81	43.61	62.37	47.89	20.27	12.62	13.72	21.63	19.04	20.98	41.36	45.86	43	39.1	32.51	37.68	39.99	36.35	43.36	21.76	30.67	77.43	31.78	38.93	31.73
ENSMUSG00000028456.18	ENSMUST00000079978.12,ENSMUST00000107952.8,ENSMUST00000107953.8,ENSMUST00000126878.1,ENSMUST00000127597.1,ENSMUST00000132310.8,ENSMUST00000143653.2,ENSMUST00000145899.1,ENSMUST00000149945.2,ENSMUST00000151611.8,ENSMUST00000153168.2,ENSMUST00000163653.7,ENSMUST00000168032.1,ENSMUST00000171234.1,ENSMUST00000207569.1,ENSMUST00000207708.1	Unc13b	10.02	7.39	7.43	6.12	6.42	5.05	6.41	6.28	4.72	9.41	6.4	9.46	6.4	6	5.34	5.09	5.59	4.31	3.63	5.28	4.81	3.89	4.85	5.97	6.66	5.78	10.92	8.89	17.48	13.39	7.3	13.44	11.84	13.92	11.51	6.77	6.86	9.27	11.77
ENSMUSG00000028457.18	ENSMUST00000056010.12,ENSMUST00000102953.3,ENSMUST00000107937.7,ENSMUST00000107942.8,ENSMUST00000136262.7	Atp8b5	1.34	0.81	0.81	0.51	1.31	0.71	0.13	0.11	1.04	1.79	1.89	1.12	0.77	0.54	1.36	0.21	0	0.08	1	0.22	0.46	0.31	0.21	0.96	0.84	0.74	2.01	0.1	0	0.13	0.75	6.86	0	0.34	3.07	1.61	2.97	2.17	0.55
ENSMUSG00000028458.12	ENSMUST00000060864.12,ENSMUST00000126350.1,ENSMUST00000137178.7,ENSMUST00000138981.7,ENSMUST00000156810.1	Tesk1	10.22	14.28	16.21	11.13	10.16	10.53	17.9	15.7	17.95	14.31	16.9	11.27	10.82	12.21	10.04	14.22	13.1	12.3	4.92	4.75	4.35	5.83	8.43	10.96	9.85	9.61	10.98	12.09	9.63	8.27	15.98	9.48	14.97	22.28	21.17	2.6	10.54	9.37	13.1
ENSMUSG00000028459.11	ENSMUST00000030179.10,ENSMUST00000098104.9,ENSMUST00000098105.3,ENSMUST00000107925.7,ENSMUST00000107926.7,ENSMUST00000133110.1,ENSMUST00000134850.1,ENSMUST00000140284.1,ENSMUST00000141198.1,ENSMUST00000151868.1	Cd72	0.08	0.2	0.09	0.13	0.02	0.04	3.01	2.47	2.1	0.07	0.42	0.06	0.23	0.14	0.08	0.57	3.14	2.77	0	0.13	0.13	0.11	0.02	0.19	0	0	0.18	0	0.27	0	0	0	6.1	0.33	0	0.87	0.14	0	0
ENSMUSG00000028460.6	ENSMUST00000030180.6,ENSMUST00000123526.1	Sit1	0	0	0	0	0.05	0	0	0	0	0	0	0	0	0	0	0	0	0	0	0	0	0	0	0	0	0	0	0	0	0	0	0	0	0	0	0	0	0	0
ENSMUSG00000028461.12	ENSMUST00000030181.11,ENSMUST00000107922.2,ENSMUST00000127324.1,ENSMUST00000137113.1,ENSMUST00000140005.7,ENSMUST00000143073.7	Ccdc107	21.87	24.41	30.19	18.66	19.52	21.11	19.78	25.03	26.46	20.09	36.34	24.69	21.77	18.9	20.25	20.06	22.19	26.67	9.4	6.53	10.39	13.5	11.56	9.24	13.4	18.02	18.31	28.18	27.2	22.22	18.24	17.06	12.74	19.67	20.73	9.99	20.28	30.37	13.75
ENSMUSG00000028463.14	ENSMUST00000030183.9,ENSMUST00000124114.7,ENSMUST00000126750.1,ENSMUST00000128232.1,ENSMUST00000129996.1,ENSMUST00000138073.1,ENSMUST00000154251.1	Car9	0.4	0.19	0.63	0	0.06	0.08	0	0.05	0.06	0	0.15	0.3	0.03	0.05	0.07	0.25	0.11	0	0.94	0.1	0.07	0.04	0.09	0	0	0	0	0	0	0	0	0	0	0	0	0	0	0	0
ENSMUSG00000028464.16	ENSMUST00000030184.11,ENSMUST00000107913.9,ENSMUST00000107914.9,ENSMUST00000133355.1,ENSMUST00000150262.7,ENSMUST00000150592.1	Tpm2	2.89	6.3	6.27	4.42	5.35	6.44	16.99	17.2	13.7	4.03	4.94	3.95	2.86	3.6	3.23	9.66	16.33	13.82	1.33	3.62	1.13	2	2.09	2.21	2.55	2.41	3.38	8.48	2.87	4.29	1.88	2.32	0.97	1.68	4.47	11.75	4.48	7.16	3.55
ENSMUSG00000028465.16	ENSMUST00000030187.13,ENSMUST00000123985.1,ENSMUST00000125509.1,ENSMUST00000126078.1,ENSMUST00000127262.1,ENSMUST00000130353.1,ENSMUST00000130670.1,ENSMUST00000134623.1	Tln1	62.61	58.35	61.12	68.06	57.65	55.53	55.67	60.35	63.05	56.69	34.45	48.71	67.07	65.03	61.39	45.76	55.71	58.51	113.24	129.49	85.01	102.91	103.75	96.67	88.8	107.26	138.24	91.96	64.85	108.19	94.7	95.64	99.07	87.33	63.44	71.66	93.79	114.41	117.46
ENSMUSG00000028466.15	ENSMUST00000102944.10,ENSMUST00000126277.8,ENSMUST00000132631.1,ENSMUST00000138623.1,ENSMUST00000159923.1,ENSMUST00000167751.1	Creb3	32.6	38.01	32.98	33.19	34.39	33.84	30.58	34.79	30.31	19.8	40.95	25.91	31.11	35.73	29.01	15.51	35.06	33.47	48.47	61.21	45.12	60.56	40.14	56.65	37.32	58.39	38.13	32.31	65.97	53.39	43.55	59.65	55.12	69.32	38.86	32.1	49.58	38.27	43.16
ENSMUSG00000028467.15	ENSMUST00000030189.13,ENSMUST00000128403.7,ENSMUST00000130443.1,ENSMUST00000139606.1,ENSMUST00000144968.1,ENSMUST00000148426.7,ENSMUST00000152251.7	Gba2	8.92	10.06	8.47	7.42	6.31	6.35	9.15	9.42	8.17	9.75	9.76	7.18	6.59	8.6	5.39	9.19	10.83	8.12	2.91	2.24	3.61	3.67	3.55	1.93	4.1	4.34	12	5.03	19.8	2.74	8.71	8.71	7.18	7.24	7.79	6.31	6.41	2.82	4.31
ENSMUSG00000028468.15	ENSMUST00000030190.8,ENSMUST00000107886.8,ENSMUST00000117140.7,ENSMUST00000131178.7,ENSMUST00000135895.1,ENSMUST00000141612.1,ENSMUST00000141782.1	Rgp1	9.68	15.04	7.83	7.74	8.07	8.67	10.94	9.65	11.01	9.81	8.45	9.38	7.71	7.77	7.91	9.01	11.41	9.19	9.78	12.73	15.74	9.19	11.89	12.79	13.33	18.89	9.7	14.3	20.81	12.32	31.49	12.55	24.26	13.11	20.53	42.06	15.04	17.26	15.21
ENSMUSG00000028469.15	ENSMUST00000030191.14,ENSMUST00000107874.8,ENSMUST00000123351.7,ENSMUST00000123883.7,ENSMUST00000128549.2,ENSMUST00000130093.7,ENSMUST00000143160.1,ENSMUST00000144418.1,ENSMUST00000145817.7,ENSMUST00000151603.1	Npr2	86.79	83.11	83.1	61.56	50.93	55.37	35.79	39.67	39.14	76.79	79.67	72.72	57.05	56.66	48.32	33.56	38.26	37.01	26.98	30.57	31.5	34.13	27.13	32.94	75.93	61.41	63.86	78.96	74.26	59.05	70.19	66.5	83.71	75.19	100.47	91.51	68.46	68.45	68.95
ENSMUSG00000028470.10	ENSMUST00000030192.4,ENSMUST00000130593.7,ENSMUST00000134050.7,ENSMUST00000134082.1,ENSMUST00000151238.7,ENSMUST00000151514.1,ENSMUST00000155985.1	Hint2	8.97	16.57	18.15	9.8	10.82	11.81	14.86	18.76	14.64	13.26	21.25	9.4	11.92	9.88	9.44	13.76	18.34	18.47	5.84	7.63	5.01	10.23	4.9	7.24	17.35	11.87	8.15	9.13	5.4	20.52	10.46	13.25	0	16.61	15.85	12.9	7.68	21.49	10.86
ENSMUSG00000028475.9	ENSMUST00000131248.1,ENSMUST00000142309.2	Spaar	0	0	0	0.11	0.1	0.04	0.19	0.36	0.2	0.09	0	0	0.06	0.04	0.03	0.08	0.11	0.51	0	0	0.02	0	0	0	0	0	0	0	0	1	0	0	0	0	1.29	0	0.22	0	0
ENSMUSG00000028476.13	ENSMUST00000030198.6,ENSMUST00000128463.7,ENSMUST00000130415.1	Reck	1.07	1.16	3.15	1.16	0.88	0.78	5.8	5.77	4.71	1.26	0.69	1.18	0.89	1.24	0.51	3.51	4.96	4.51	1.01	1.43	1.01	1.28	1.11	1.1	1.48	1.33	1.23	1.72	0.08	1.91	5.56	7.9	0.63	0.87	1.05	1.72	0.99	0.46	2.09
ENSMUSG00000028478.18	ENSMUST00000107845.3,ENSMUST00000107846.9,ENSMUST00000107847.9,ENSMUST00000107849.9,ENSMUST00000107851.9,ENSMUST00000170241.7	Clta	145.66	144.79	145.18	131.71	145.74	140.83	115.95	133.48	132.35	140.95	174.23	127.68	132.92	136.01	132.59	111.69	132.54	131.13	128.45	146.45	123.97	150.57	122.19	125.38	196.06	206.93	184.36	207.23	182.71	201.45	182.26	171.44	191.49	217.59	207.95	222.74	159.5	213.61	182.64
ENSMUSG00000028479.18	ENSMUST00000030201.13,ENSMUST00000102936.8,ENSMUST00000128439.7,ENSMUST00000133709.7,ENSMUST00000140724.2,ENSMUST00000144985.7,ENSMUST00000172514.7,ENSMUST00000172533.7,ENSMUST00000173234.7,ENSMUST00000173274.1,ENSMUST00000173383.1,ENSMUST00000173569.1,ENSMUST00000173976.1,ENSMUST00000174522.7	Gne	16.97	15.23	14.74	12.2	12.51	15.07	11.14	16.34	15.52	18.68	18.95	16.43	13.99	13.36	11.39	14.76	11.93	12.72	20.13	17.36	15.55	22.54	16.37	22.94	15.1	29.22	27.03	37.46	34.76	22.32	36.61	38.33	35.41	22.32	27.37	27.34	19.66	21.15	33.3
ENSMUSG00000028480.14	ENSMUST00000030202.13,ENSMUST00000107855.1	Glipr2	6.49	6.22	5.89	3.22	3.61	2.49	3.91	5.47	3.64	7.26	8.29	6.18	3.2	3.91	3	4.15	7.68	4.64	5.19	10.78	5.13	7.56	7.41	6.71	6.94	7.87	10.14	9.03	8.49	10.18	11.71	12.3	31.48	11.01	12.58	18.81	10.54	8.8	11.96
ENSMUSG00000028483.13	ENSMUST00000030206.9,ENSMUST00000071544.10,ENSMUST00000123262.7,ENSMUST00000124856.7,ENSMUST00000130676.2,ENSMUST00000137512.7,ENSMUST00000143533.7,ENSMUST00000159518.1,ENSMUST00000160742.1	Snapc3	14.38	16.7	13.07	12.05	10.85	11.98	8.88	7.79	10.1	15.72	13.5	13.45	11.2	11.46	10.52	6.87	10.04	8.75	12.46	18.03	13.99	16.66	16.95	14.27	11.23	19.28	16.17	14.94	10.12	12.54	32.7	14.4	5.28	12.28	18.15	12.76	16.89	12.57	11.27
ENSMUSG00000028484.16	ENSMUST00000030207.14,ENSMUST00000107214.8,ENSMUST00000107215.8,ENSMUST00000126706.7,ENSMUST00000130626.1,ENSMUST00000144349.1,ENSMUST00000152382.1	Psip1	122.23	118.74	99.84	115.23	132.32	128.48	73.72	82.64	90.54	117.58	134.77	109.25	125.51	131.46	126.07	76.49	92.13	94.99	61.04	74.43	60.04	68.16	59.96	59.91	55.45	63.3	58.89	68.49	56.13	61.31	52.39	76.88	75.7	51.46	59.95	70.18	48.61	58.53	68.39
ENSMUSG00000028487.18	ENSMUST00000102820.8,ENSMUST00000107198.8,ENSMUST00000123276.7,ENSMUST00000175756.7,ENSMUST00000175757.7,ENSMUST00000175800.7,ENSMUST00000175969.7,ENSMUST00000176264.1,ENSMUST00000176346.7,ENSMUST00000176370.1,ENSMUST00000176418.7,ENSMUST00000176476.7,ENSMUST00000176601.1,ENSMUST00000176612.7,ENSMUST00000176691.7,ENSMUST00000176702.7,ENSMUST00000176947.7,ENSMUST00000176971.1,ENSMUST00000176998.7,ENSMUST00000177040.1,ENSMUST00000177256.7,ENSMUST00000177277.7	Bnc2	0.16	0.34	0.85	1.86	2.11	1.1	2.26	1.53	2.59	0.98	0.47	0.61	1.51	1.78	2.12	2.48	5.2	2.65	0.86	0.57	0.39	1.84	0.63	0.46	1.07	2.68	1.21	4.9	1.91	1.32	0	0	4.14	0.24	0	0	0.73	1.58	4.36
ENSMUSG00000028488.15	ENSMUST00000030212.14,ENSMUST00000107184.7,ENSMUST00000107188.9,ENSMUST00000107189.7,ENSMUST00000133109.1	Sh3gl2	69.9	70.7	72.56	59.49	51.79	54.9	40.37	38.99	48.44	59.32	60.28	72.33	57.13	53.69	56.31	44.11	41.96	46.75	18.53	19.56	15.88	21.05	15.58	17.32	36.92	36.49	32.55	47.08	31.75	38.33	38.45	39.31	32.14	46.23	56.38	45.49	27.41	38.19	35.53
ENSMUSG00000028492.13	ENSMUST00000030216.5,ENSMUST00000133793.7,ENSMUST00000139694.1,ENSMUST00000151481.7	Saxo1	0	0	0	0	0	0	0	0	0	0	0	0.04	0	0	0	0	0	0	0.09	0	0	0	0	0	0	0	0	0	0	0	0	0	0	0	0	0	0	0	4.03
ENSMUSG00000028494.12	ENSMUST00000000466.12,ENSMUST00000134094.1,ENSMUST00000134437.1,ENSMUST00000138605.1,ENSMUST00000140382.2,ENSMUST00000147097.2,ENSMUST00000149700.7,ENSMUST00000154999.1	Plin2	33.75	29.69	30.6	30.74	35.52	30.57	31.44	41.76	33.23	32.01	40.7	26.07	33.03	31.21	28.33	30.33	20.37	37.98	31.94	41.9	33.5	41.83	37.67	35.22	40.33	44.06	29.97	31.9	62.71	36.92	65.63	39.97	76.39	33.64	50.58	51.84	43.48	53.2	43.52
ENSMUSG00000028495.14	ENSMUST00000102814.4,ENSMUST00000123229.7,ENSMUST00000130001.1,ENSMUST00000136174.7	Rps6	95.15	89.99	116.48	77.92	85.71	75.69	127.91	138.16	142.38	115.04	163.16	101.91	85.92	75.35	86.69	123.44	133.81	131.54	107.83	129.41	87.63	137.73	94.81	89.16	205.17	238.48	129.5	308.53	236.79	262.3	172.95	315.75	168.19	329.91	232.75	246.52	193.64	288.21	223.82
ENSMUSG00000028496.17	ENSMUST00000078090.11,ENSMUST00000126353.7,ENSMUST00000128930.7,ENSMUST00000134555.8,ENSMUST00000141526.7,ENSMUST00000142454.1,ENSMUST00000148059.1,ENSMUST00000149357.7	Mllt3	20.81	26.09	22.29	24.08	27.63	24.73	14.84	21.92	17.51	20.8	20.65	21.28	24.53	25.36	21.67	18.45	24.96	21.09	14.45	12.6	10.64	17.15	12.96	13.13	11.9	18.52	20.27	22.12	12.92	11.47	19.21	18.15	8.39	29.51	15.01	10.5	17.58	19.31	11.93
ENSMUSG00000028497.12	ENSMUST00000030221.2,ENSMUST00000132493.7,ENSMUST00000151280.7	Hacd4	0.25	0.61	0.41	1.21	1.57	1.63	1.02	1.56	1.22	0.25	0.29	0.41	1.76	1.79	1.24	1.13	1.46	1.64	0.27	0.53	0.65	0.82	0.35	0.29	1.7	1.5	0.53	0.3	0.08	2.13	0.82	0.67	0	2.54	1.65	0.03	0.96	1.22	0.81
ENSMUSG00000028514.15	ENSMUST00000094933.4,ENSMUST00000106798.6,ENSMUST00000150521.1,ENSMUST00000165709.7	Usp24	7.33	4.63	3.21	4.6	4.57	3.4	6.74	5.46	4.46	4.79	2.85	4.04	4.57	3.89	3.29	5.31	5.96	5.05	7.86	8.63	6.9	9.45	8.37	7.85	8.95	7.54	10.31	5.98	7.72	5.97	8.12	7.57	8.12	8.66	8.2	4.83	9.32	7.76	7.89
ENSMUSG00000028517.8	ENSMUST00000064139.7	Plpp3	9.42	10.63	10.29	8.63	7.81	8.24	57.66	59.46	44.68	8.71	9.5	9.17	8.8	7.17	7.37	42.34	60.23	47.73	20.2	24.88	18.22	22.47	20.88	15.92	14.69	16.8	16.09	16.59	15.67	17.11	23.75	14.24	23.9	18.66	17.58	20.39	20.08	16.04	18.42
ENSMUSG00000028518.8	ENSMUST00000030243.7	Prkaa2	8.13	6.47	5.86	11.61	12.17	11.84	4.89	5.45	6.98	6.41	4.03	6.27	11.55	12.72	10.66	5.37	7.16	6.38	8.91	11.61	8.54	8.96	8.84	8.85	8.15	10.98	14.36	8.06	6.82	8.36	10.16	9.24	10.03	12.04	10.46	3.89	12.12	12.02	11.34
ENSMUSG00000028519.16	ENSMUST00000106826.7,ENSMUST00000106827.7,ENSMUST00000106830.8,ENSMUST00000141037.1,ENSMUST00000143294.7,ENSMUST00000143644.7,ENSMUST00000146078.7,ENSMUST00000149672.1	Dab1	0.02	0.02	0.27	0.53	0.44	0.35	0.61	2.1	1.05	0.14	0.07	0.09	0.38	0.33	0.57	0.48	0.24	1.71	0.03	0.14	0.38	0.19	0.14	0.04	0.23	0.25	4.38	0.81	1.14	0	2.79	2.75	0	0.59	0	0	0	0.04	2.21
ENSMUSG00000028520.12	ENSMUST00000030245.9,ENSMUST00000097944.3,ENSMUST00000168664.7	4921539E11Rik	0	0	0	0	0	0	0	0	0	0	0	0	0	0	0	0	0	0	0	0	0	0	0	0	0	0	0	0	0	0	0	0	0	0	0	0	0	0	0
ENSMUSG00000028521.17	ENSMUST00000036195.12,ENSMUST00000094947.4,ENSMUST00000150285.7,ENSMUST00000154845.1,ENSMUST00000183432.5	Slc35d1	3.24	2.38	2.29	3.18	1.82	2.28	2.71	2.44	2.18	3.92	3.64	2.38	2.98	1.74	1.88	2	2.46	2.08	6.84	6.26	4.53	5.04	6.47	4.22	13.51	4.83	11.12	11.02	11.62	12.89	7.58	13.65	5.12	16.8	12.26	10.43	10.02	10.27	10.44
ENSMUSG00000028522.16	ENSMUST00000030247.10,ENSMUST00000097945.9,ENSMUST00000106855.1,ENSMUST00000106857.7,ENSMUST00000106858.7,ENSMUST00000124348.1,ENSMUST00000128536.1,ENSMUST00000134533.7,ENSMUST00000136092.1,ENSMUST00000137348.7,ENSMUST00000143417.7,ENSMUST00000144219.1,ENSMUST00000147491.1,ENSMUST00000149259.7,ENSMUST00000151588.7	Mier1	9.4	14.36	9.48	10.23	9.12	8.56	20.1	18.33	17.08	9.15	9.15	10.87	10.56	8.92	9.41	15.53	17.63	21.18	32.06	33.6	23.95	32	26.36	31.9	26.14	25.02	17.7	15.21	22.1	16.73	28.04	18.76	51.29	15.82	10.71	26.03	24.51	23.06	27.86
ENSMUSG00000028523.14	ENSMUST00000030248.11,ENSMUST00000116317.8,ENSMUST00000125417.8,ENSMUST00000139883.1,ENSMUST00000140654.8,ENSMUST00000169211.2,ENSMUST00000220547.1,ENSMUST00000223169.1	Tctex1d1	0	0	0	0.41	0.26	0.25	0.37	0.59	0.11	0	0	0.2	0.19	0.18	0.17	0.13	0.3	0.17	0.24	1.01	0.09	0.2	0.54	0.22	0	0.9	1.07	0	0.9	0	0	1.85	0	0	0	0	0	0	1.56
ENSMUSG00000028524.21	ENSMUST00000066824.13,ENSMUST00000072481.11,ENSMUST00000080728.12,ENSMUST00000097948.8,ENSMUST00000106882.8,ENSMUST00000131431.1,ENSMUST00000136164.1,ENSMUST00000137592.7,ENSMUST00000140289.1,ENSMUST00000140676.1,ENSMUST00000141624.1,ENSMUST00000142430.7,ENSMUST00000149547.1,ENSMUST00000156596.7,ENSMUST00000183855.7	Sgip1	52.14	50.88	40.2	48.65	46.82	49.47	28.34	31.49	39.91	47.64	39.26	47.54	55.62	52.17	44.59	30.96	48.26	36.21	17.86	26.33	13.41	21.16	17.42	19.85	49.57	32.46	40.27	35.23	35.82	25.94	26.73	33.86	62.89	31.02	48.63	24.34	40.24	44.41	33.65
ENSMUSG00000028525.16	ENSMUST00000030251.12,ENSMUST00000097949.10,ENSMUST00000097950.8,ENSMUST00000106901.1,ENSMUST00000106904.8,ENSMUST00000106907.8,ENSMUST00000106908.8,ENSMUST00000106911.7,ENSMUST00000133632.1,ENSMUST00000172616.1,ENSMUST00000172845.1,ENSMUST00000173119.7,ENSMUST00000174186.1	Pde4b	3.7	2.78	1.83	4.38	3.62	4.19	22.51	21.54	22.11	3.11	1.6	3.27	5.47	3.71	3.13	17.63	23	18.64	12.88	18.4	13.84	18.46	16.71	17.44	10.12	9.08	13.51	8.52	19.96	6.72	7.68	9.2	22.86	11.56	13.07	3.07	12.44	13.48	8.27
ENSMUSG00000028527.18	ENSMUST00000102780.7,ENSMUST00000106945.7,ENSMUST00000106946.7,ENSMUST00000131397.1,ENSMUST00000133055.7,ENSMUST00000151561.1,ENSMUST00000155749.1	Ak4	8.72	8.98	5.5	13.79	15.03	12.87	2.36	5.5	4.64	6.77	6.44	7.25	14.34	13.51	13.15	3.79	1.66	6.18	6.31	7.76	12.46	8.54	7.53	7.14	9.77	21.78	12.33	27.55	40.35	28.94	16.73	24.63	4.8	23.33	10.19	10.54	21.38	32.9	14.84
ENSMUSG00000028528.17	ENSMUST00000038207.11,ENSMUST00000094953.10,ENSMUST00000106929.9,ENSMUST00000106930.7,ENSMUST00000106933.1,ENSMUST00000146489.1,ENSMUST00000149047.7,ENSMUST00000154120.8	Dnajc6	44.44	42.43	40.58	51.18	52.62	52.04	35.2	34.95	39.73	40.54	28.93	38.06	55.79	53.37	52.72	35.12	38.81	35.93	14.88	17	18.83	20.74	14.42	17.06	34.15	31.9	27.39	35.39	27.87	29.72	32.15	33.21	22.33	40.32	25.65	24.68	24.21	32.77	30.49
ENSMUSG00000028530.14	ENSMUST00000102781.9,ENSMUST00000125968.1,ENSMUST00000132292.1,ENSMUST00000136167.7,ENSMUST00000147211.1,ENSMUST00000149297.1,ENSMUST00000151235.1,ENSMUST00000155328.7	Jak1	494.73	429.69	431.85	329.85	362.6	400.28	73.97	85.76	122.48	409.23	329.41	406.5	384.2	379.58	354.57	74.89	85.54	92.26	147.3	177.17	127.9	160.58	137.52	151.73	266.92	207.18	278.96	188.04	164.13	257.2	209.18	272.56	168.12	226.59	224.71	284.66	204.55	237.01	258.61
ENSMUSG00000028532.14	ENSMUST00000030257.14,ENSMUST00000097955.2,ENSMUST00000123475.1,ENSMUST00000136430.1	Cachd1	2.19	3.34	2.87	4.15	3.6	3.45	10.61	10.93	8.16	3.72	1.88	3.71	3.35	4.54	3.73	10.26	9.57	7.8	1.39	1.52	1.13	1.68	1.17	1.61	2.6	3.88	2.67	4.58	1.61	1.67	2.01	7.92	1.5	1.64	1.4	0	2.72	3.26	2.66
ENSMUSG00000028533.10	ENSMUST00000107108.7,ENSMUST00000143542.1	Izumo3	0	0	0	0	0	0	0	0	0	0	0	0	0	0	0	0	0	0	0	0	0	0	0	0	0	0	0	0	0	0	0	0	0	0	0	0	0	0	0
ENSMUSG00000028536.12	ENSMUST00000030261.5,ENSMUST00000106367.7	2610528J11Rik	0	0	0	0	0	0	0	0	0	0	0	0	0	0	0	0	0	0	0	0	0	0	0	0	0	0	0	0	0	0	0	0	0	0	0	0	0	0	0
ENSMUSG00000028538.12	ENSMUST00000030263.8,ENSMUST00000097912.7,ENSMUST00000106410.7,ENSMUST00000126336.1,ENSMUST00000138274.7	St3gal3	6.61	4.99	6.16	3.08	2.96	3.88	7.36	8.45	8.62	6.13	6.15	6.31	3.36	2.78	3.65	8.26	8.75	9.89	1.59	1.27	1.58	3.28	2.2	1.48	5.82	1.49	6.06	2.15	0.57	4.99	7.71	1.32	2.78	10.03	3.12	15.74	3.94	4.12	6.5
ENSMUSG00000028539.14	ENSMUST00000070816.8,ENSMUST00000097913.8,ENSMUST00000133703.7,ENSMUST00000150612.1	Artn	0	0.15	0.04	0	0.37	0.04	0.17	0.06	0.2	0.12	0.23	0.12	0.13	0.03	0.01	0	0.12	0.21	1.19	1.28	0.56	0.63	0.37	0.32	0.83	0	0.98	0.65	2.11	2.41	0.08	0	3.94	4.87	0	2.29	0.04	0.8	3.93
ENSMUSG00000028540.6	ENSMUST00000030265.3,ENSMUST00000126554.1,ENSMUST00000139332.1,ENSMUST00000183773.1	Dph2	3.47	3.54	3.37	2.31	1.8	3.44	2.17	2.73	2.99	2.86	4.2	3.1	2.89	2.58	2.28	1.92	3.23	2.88	2.86	3.39	1.98	3.03	3.12	3.05	3.62	7.1	4.38	4.76	1.65	4.73	5.63	4.66	10.8	4.98	5.67	0.64	5.62	4.33	4.27
ENSMUSG00000028541.14	ENSMUST00000030266.11,ENSMUST00000084325.9,ENSMUST00000106421.8,ENSMUST00000137016.1,ENSMUST00000153358.2,ENSMUST00000167443.7,ENSMUST00000171548.1	B4galt2	5.4	5.55	7.57	5.29	5.24	5.93	5.8	5.42	3.86	6.64	7.28	5.49	5.3	5.39	5.31	5.07	6.45	4.59	2.94	2.63	1.27	3.22	1.58	2.84	8.17	3.81	3.13	4.95	10.98	4.25	5.98	11.76	11.18	4.81	5.56	19.67	6.29	7.98	5.6
ENSMUSG00000028542.17	ENSMUST00000030269.13,ENSMUST00000063857.10,ENSMUST00000123994.2,ENSMUST00000132043.8,ENSMUST00000135769.1,ENSMUST00000136476.1,ENSMUST00000149168.1,ENSMUST00000151316.1,ENSMUST00000163288.1,ENSMUST00000169885.7,ENSMUST00000169990.7,ENSMUST00000170733.1	Slc6a9	0.19	0.77	0.39	0.77	1.01	0.74	2.02	1.73	2.04	1.38	0.26	0.41	1.21	1	0.74	1.16	1.93	2.21	3.38	3.04	1.8	1.81	2.39	3.83	4.86	6.27	1.85	3.86	13.5	5.97	8.77	1.22	11.11	2.02	3.47	2.56	3.56	2.63	6.57
ENSMUSG00000028544.14	ENSMUST00000102719.7,ENSMUST00000102720.7,ENSMUST00000102721.7,ENSMUST00000128224.1,ENSMUST00000128340.2,ENSMUST00000131772.1,ENSMUST00000149922.1,ENSMUST00000154838.1	Slc5a9	0	0	0	0.02	0.21	0.06	0.74	0.23	0.27	0	0	0	0.08	0.07	0.04	0.02	0.1	0.08	0	0	0	0	0	0.02	0	0	0	0	0	0	0	0	0	0	0	0	0	0	0
ENSMUSG00000028545.13	ENSMUST00000030274.6,ENSMUST00000123667.1,ENSMUST00000129760.7,ENSMUST00000130523.1,ENSMUST00000138394.1,ENSMUST00000139876.1	Bend5	3.1	1.68	1.18	1.83	1.42	1.78	8.33	5.68	6.11	1.57	2.44	1.66	3.53	1.52	2.02	5.5	6.46	5.68	3.25	7.62	4.63	4.52	6.24	6.01	5.22	7.14	3.91	5.55	4	2.14	3.36	7.04	2.8	3.1	3.99	2.89	7.23	3.38	6.36
ENSMUSG00000028546.17	ENSMUST00000102722.8,ENSMUST00000102723.10,ENSMUST00000106597.9,ENSMUST00000106598.7,ENSMUST00000106600.8,ENSMUST00000106601.7,ENSMUST00000106603.8,ENSMUST00000138972.7,ENSMUST00000142722.1,ENSMUST00000144554.1,ENSMUST00000153200.1,ENSMUST00000153906.1	Elavl4	212.77	193.84	234.08	159.77	168.12	154.66	53.79	75.8	70.29	176.35	238.55	187.92	175.31	163.64	146.19	59.78	75.99	78.81	33.53	27.44	31.34	26.46	21.91	29.76	41.99	49.22	51.42	55.76	72.38	82.35	51.33	58.3	69.42	66.14	46.83	49.92	67.67	63.52	75.88
ENSMUSG00000028549.17	ENSMUST00000102786.10,ENSMUST00000123045.7,ENSMUST00000123830.7,ENSMUST00000146258.1,ENSMUST00000146739.1	Itgb3bp	5.45	4.35	3.67	7.08	7.82	5.41	5.95	6.47	7.39	5.08	4.59	4.88	6.46	7.61	6.63	6.5	5.79	8.39	4.95	7.87	8.37	7.5	8.76	6.58	2.48	7.18	9.44	9.1	0.58	10.72	4.78	10.08	0	18.19	10.59	0	6.46	5.94	6.84
ENSMUSG00000028550.15	ENSMUST00000030279.14,ENSMUST00000152121.1,ENSMUST00000180278.1	Atg4c	9.94	10.12	9.78	8.93	9.16	9.34	5.8	5.17	7.05	11.21	9.95	9.44	9.81	9.64	8.43	5.91	6.94	7.31	3.3	3.76	3.54	4.19	4.01	4.52	6.49	5.58	5.78	3.99	5.01	3.7	3.87	4.18	4.87	3.82	4.01	2.71	2.12	5.08	9.98
ENSMUSG00000028551.14	ENSMUST00000063531.4,ENSMUST00000097921.9	Cdkn2c	0.72	0.69	0.98	0.5	0.46	0.62	7.43	6.36	5.37	0.52	0.66	0.62	0.66	0.39	0.53	4.51	6.09	5.14	1.32	1.32	0.84	1.21	1.17	1.02	3.85	1.94	0	4.22	1.94	2.49	1.55	2.39	0	0	0	0	3.35	2.34	2.81
ENSMUSG00000028552.13	ENSMUST00000030281.11,ENSMUST00000102729.9,ENSMUST00000126015.2,ENSMUST00000132165.8,ENSMUST00000141751.1,ENSMUST00000150755.1,ENSMUST00000175776.7,ENSMUST00000176251.7,ENSMUST00000177089.7,ENSMUST00000177140.1,ENSMUST00000177192.1	Eps15	119.9	110.94	108.71	78.04	88.32	83.38	48.5	54.8	55.13	105.02	84.92	97.6	84.01	81.91	75.34	49.08	55.15	54.39	39.46	48.78	45.85	49.45	41.75	43.24	68	62.61	79.4	67.27	79.27	61.3	61.27	53.53	90.02	56.69	100.51	65.3	59.71	77.57	81.1
ENSMUSG00000028553.12	ENSMUST00000030280.6,ENSMUST00000125546.1,ENSMUST00000136091.7	Angptl3	0	0	0.09	0.1	0.19	0.09	0.21	0	0.34	0.38	0	0	0	0.08	0.13	0.13	0	0	0.21	0.67	0.15	0.15	0.41	0.1	0	0	0	0	0	0.45	0	0	0	0	0	0	0	0	0
ENSMUSG00000028555.15	ENSMUST00000064129.13,ENSMUST00000106618.7,ENSMUST00000106619.7,ENSMUST00000124209.7,ENSMUST00000126797.1,ENSMUST00000139237.2,ENSMUST00000150909.1,ENSMUST00000153315.7	Ttc39a	8.37	6.35	6.46	5.55	4.41	5.02	2.89	5.11	3.97	6.29	7.16	5.77	4.96	4.97	3.81	3.14	3.98	4.6	1.1	1.77	0.75	1.24	1.63	1.56	3.86	3.08	0.31	2.1	5.64	1.66	3.88	3.22	5.39	1.49	1.43	0	1.37	2.05	4.8
ENSMUSG00000028556.15	ENSMUST00000030286.13,ENSMUST00000075836.11,ENSMUST00000124040.1,ENSMUST00000124466.7,ENSMUST00000127417.2,ENSMUST00000127946.2,ENSMUST00000131386.2,ENSMUST00000139152.1,ENSMUST00000140225.1,ENSMUST00000140848.1,ENSMUST00000150254.7,ENSMUST00000153362.2,ENSMUST00000205484.1,ENSMUST00000205650.1,ENSMUST00000205652.1,ENSMUST00000205783.1,ENSMUST00000206128.1,ENSMUST00000206604.1	Dock7	48.37	36.28	44.65	39.39	39.24	33.27	36.98	31.78	33.62	39.19	36.27	38.46	36.79	35.81	31.91	26.69	36.01	27.13	25.96	32.89	18.89	27.74	21.97	22.86	27.18	22.55	21.72	31.72	23.49	19.23	20.59	16.26	20.8	19.61	26.25	55.17	15.36	21.54	19.59
ENSMUSG00000028557.10	ENSMUST00000030284.9,ENSMUST00000064167.7,ENSMUST00000145980.1	Rnf11	63.36	65.95	59.03	80.49	83.66	79.86	42.79	45.35	59.12	64.48	68.42	55.54	84.06	87.91	80.5	46.64	49.27	50.22	76.89	92.6	67.97	81.77	76.93	84.59	96.45	99.43	98.95	104.22	102.96	124.5	108.13	111.75	107.1	108.14	95.24	114.56	81.03	93.2	94.88
ENSMUSG00000028558.14	ENSMUST00000030285.7,ENSMUST00000106628.7,ENSMUST00000106629.7,ENSMUST00000106631.8,ENSMUST00000141555.1	Calr4	0.14	1.09	0.54	0.73	0.48	0.6	1.31	2.55	1.16	1.51	1.08	0.48	0.35	0.33	0.49	0.87	1.3	0.86	0.62	0.82	0.64	0.78	1.06	0.36	1.38	2.37	0.86	2.37	0	2.17	1.3	0	0	0.78	3.1	0	0.92	1.96	0
ENSMUSG00000028559.17	ENSMUST00000030288.13,ENSMUST00000084366.12,ENSMUST00000126288.7,ENSMUST00000139248.7,ENSMUST00000139412.1,ENSMUST00000147457.1,ENSMUST00000152167.7,ENSMUST00000153714.7,ENSMUST00000155434.1,ENSMUST00000159198.1,ENSMUST00000159545.7,ENSMUST00000159758.1,ENSMUST00000160271.7,ENSMUST00000160774.7,ENSMUST00000160895.1,ENSMUST00000161363.1,ENSMUST00000161602.7,ENSMUST00000162787.8,ENSMUST00000194478.5	Osbpl9	70.08	59.83	64.53	51.08	51.17	48.7	43.76	46.27	53.24	59.11	76.88	59.56	50.86	49.55	46.37	42.21	52.21	48.08	29.63	38.72	25.25	29.76	29.51	29.63	38.39	39.5	38.49	35.08	35.66	37.1	39.72	32.28	45.8	32.36	34.56	39.79	50.01	38.18	54.35
ENSMUSG00000028560.11	ENSMUST00000030289.8,ENSMUST00000091358.10,ENSMUST00000125104.1,ENSMUST00000169053.1	Usp1	3.61	3.79	2.96	3.05	4.48	3.22	8.8	9.55	9.53	4.03	5.73	3.68	3.11	3.4	3.85	9.16	8.3	9.63	15.38	12.42	11.03	12.83	10.79	13.14	13.19	6.83	17.84	10.71	22.8	11.09	11.87	8.56	12.07	11.46	23.19	15.07	9.98	9.09	8.69
ENSMUSG00000028563.16	ENSMUST00000030292.11,ENSMUST00000102793.10,ENSMUST00000107051.9,ENSMUST00000125034.1,ENSMUST00000143116.1	Tm2d1	29.47	28.68	20.32	26.25	27.99	27.51	22.85	24.26	24.41	27.37	37.52	27.26	29.14	29.43	26.08	23.33	32.57	25.22	30.44	47.99	30.33	44.58	39.27	35.09	35.23	38.55	29.48	46.22	26.23	46.36	45.87	49.32	61.28	50.82	49.46	35.43	40.99	40.06	41.86
ENSMUSG00000028565.18	ENSMUST00000052018.11,ENSMUST00000075448.12,ENSMUST00000092532.12,ENSMUST00000107057.7,ENSMUST00000107062.8,ENSMUST00000133011.1,ENSMUST00000148930.2,ENSMUST00000152023.7	Nfia	5.54	6.77	4.71	4.77	3.37	4.45	15.94	14.9	10.54	6.86	2.51	5.92	4.17	3.86	3.51	14.1	16.11	15.21	1.89	2.35	0.98	3.16	1.47	1.57	4.31	1.81	3.32	2.29	2.6	2.37	1.68	1.66	2.58	5.12	2.58	1.04	2.11	2.9	3.51
ENSMUSG00000028567.8	ENSMUST00000030296.8,ENSMUST00000147581.1,ENSMUST00000154017.1	Txndc12	7.85	9.15	8.3	8.85	9.27	8.95	21.64	26.71	23.47	9.58	11.89	8.58	8.53	8.1	8.52	18.91	22.37	22.37	13.23	11.46	8.94	9.53	8.16	8.6	7.95	15.51	15.69	18.8	8.21	17.01	18.02	9.88	23.34	5.84	11.91	20.1	12.83	13.02	7.77
ENSMUSG00000028568.16	ENSMUST00000102739.1,ENSMUST00000102740.7,ENSMUST00000102741.7,ENSMUST00000102742.10,ENSMUST00000125707.1,ENSMUST00000139464.1	Btf3l4	40.81	36.98	36.82	32.27	35.75	35.64	29.53	39.84	37.9	42.63	41.39	36.64	34.54	34.23	31.49	31.24	31.25	40.78	35.61	38.65	20.34	38.03	36.04	45.49	53.29	37.63	20.94	42.36	50.49	55.66	51.11	36.66	50.69	58.48	33.41	29.46	42.43	32.55	36.07
ENSMUSG00000028571.15	ENSMUST00000030305.12,ENSMUST00000097973.2,ENSMUST00000107078.8,ENSMUST00000132513.7	Cyp2j13	0.01	0.04	0	0.01	0.11	0	0	0	0	0	0	0	0.07	0.06	0.17	0	0	0	0.1	0	0	0	0.09	0.05	0	0	0	0	0	0	0	0	0	0	0	0	0	0	0
ENSMUSG00000028572.13	ENSMUST00000030306.13,ENSMUST00000107083.1,ENSMUST00000124202.7,ENSMUST00000125584.1,ENSMUST00000125627.7,ENSMUST00000140128.1,ENSMUST00000141448.7,ENSMUST00000143326.7,ENSMUST00000146947.7,ENSMUST00000148291.1,ENSMUST00000156910.1	Hook1	9.26	5.77	7.5	13.33	9.47	6.65	6.57	2.82	4.75	8.54	6.04	10.64	9.49	8.92	7.24	4.4	11	3.33	18.17	16.36	12.54	13.37	14.15	12.88	7.08	14.18	11.43	8.67	14.84	10.69	17.13	3.84	29.49	26.85	5.23	11.8	16.37	11.75	11.77
ENSMUSG00000028573.18	ENSMUST00000043335.10,ENSMUST00000079223.10,ENSMUST00000107091.10,ENSMUST00000125742.7,ENSMUST00000130541.7,ENSMUST00000131654.8,ENSMUST00000134012.8,ENSMUST00000141248.7,ENSMUST00000142384.1,ENSMUST00000143742.2,ENSMUST00000147766.7,ENSMUST00000147783.7,ENSMUST00000150830.1,ENSMUST00000153119.1,ENSMUST00000156223.1,ENSMUST00000176162.7,ENSMUST00000176840.7,ENSMUST00000177394.7	Fggy	8.96	5.41	6.22	6.72	5.86	6.08	7.69	7.4	7.31	6.65	6.06	6.94	5.64	5.41	6.52	2.82	14.04	3.71	3.87	4.96	6.13	4.23	5.7	3.4	6.3	13.77	6.18	7.07	8.76	11.27	16.41	12.22	16.89	8.18	11.85	6.08	8.6	12.07	9.59
ENSMUSG00000028575.11	ENSMUST00000030309.5,ENSMUST00000107097.8	Eqtn	0.21	0.2	0.39	0.22	0.07	0	0	0	0.05	0.35	0.2	0.12	0.19	0.44	0.13	0	0	0	1.13	2.08	1.93	1.18	2.05	0.41	1.55	1.21	1.87	1.68	5.3	0	1.15	0	0.07	1.79	0	4.83	1.28	2.11	0.59
ENSMUSG00000028576.12	ENSMUST00000030311.10,ENSMUST00000107104.2,ENSMUST00000152289.1	Ift74	11.34	11.7	10.39	11.03	13.62	13.32	10.36	9.45	12.26	12.81	14.27	11.45	12.66	11.98	12.34	10.33	11.38	11.6	14.7	18.35	17.96	17.98	17.95	16.44	11.55	18.57	17.05	15.33	5.92	21.25	13.8	22.86	13.42	17.68	11.17	26.15	17.91	11.96	17.88
ENSMUSG00000028577.13	ENSMUST00000107107.8,ENSMUST00000127656.2,ENSMUST00000129748.1,ENSMUST00000135696.1,ENSMUST00000136669.1,ENSMUST00000146118.1	Plaa	38.19	34.01	30.1	37.77	37.64	36.05	23.32	22.56	24.81	35.66	30.69	34.66	38.57	39.74	33.74	24.16	21.91	28.52	56.65	70.2	60.64	75.8	67.64	62.07	65.83	59.13	63.42	88.22	75.71	66.33	88.97	66.48	71.5	57.89	67.69	74.18	78.68	61.63	59.74
ENSMUSG00000028578.8	ENSMUST00000030313.8,ENSMUST00000153294.1	Caap1	4.05	3.24	2.47	3.83	4.01	3.94	3.78	3.71	4.68	2.54	2.76	3.11	4	3.77	4.2	3.96	3.56	3.93	3.74	6.46	3.14	4.54	4.55	3.86	3.3	2.11	2.19	3.29	1.24	2.27	2.29	1.85	4.35	5.14	4.58	3.89	1.71	1.8	3.07
ENSMUSG00000028580.15	ENSMUST00000030315.12,ENSMUST00000097862.2,ENSMUST00000097864.8,ENSMUST00000105991.8,ENSMUST00000105992.8,ENSMUST00000122847.1,ENSMUST00000143277.7	Pum1	16.17	15.23	15.94	13.16	13.08	13.3	15.21	14.74	16.87	14.79	12.62	14.7	14.26	13.49	11.96	13.73	19.12	14.35	7	9.99	8.29	10.18	9.72	8.43	8.75	9.69	15.22	9.66	14.93	8.94	9.49	10.68	10.95	11.01	10.73	7.91	14.24	10.56	11.94
ENSMUSG00000028581.17	ENSMUST00000030316.6,ENSMUST00000123550.7,ENSMUST00000125332.1,ENSMUST00000136082.1,ENSMUST00000139023.1,ENSMUST00000143450.1,ENSMUST00000151698.7,ENSMUST00000156170.7,ENSMUST00000156225.7,ENSMUST00000156742.7	Laptm5	0	0.27	0.07	0.36	0.12	0.22	13.66	10.11	5.32	0.07	0	0.13	0.15	0.08	0.14	7.94	9.71	8.91	1.14	1.06	1.06	1.59	0.97	0.54	0.99	2.62	1.84	0	0	0.77	1.15	0.95	43.96	2.24	1.58	0	0.5	0.88	2.02
ENSMUSG00000028582.14	ENSMUST00000030320.12,ENSMUST00000106665.7,ENSMUST00000126156.1,ENSMUST00000134844.1,ENSMUST00000139962.7,ENSMUST00000143336.1,ENSMUST00000150199.1,ENSMUST00000176846.7,ENSMUST00000176877.1	Cc2d1b	27.4	26.84	30.41	27.26	23.21	21.32	19.28	14.4	28.31	25.51	23.01	23.39	23.16	25.43	20.29	16.72	28.17	16.95	17.84	23.59	11.66	31.63	18.65	17.66	34.03	31.56	45.66	20.05	20.92	26.76	20.81	57.05	48.66	36.05	16.65	24.22	27.19	18.4	41.54
ENSMUSG00000028583.14	ENSMUST00000030317.13,ENSMUST00000119654.1	Pdpn	7.58	6.14	4.92	5.46	5.09	5.14	38.05	32.33	27.05	7.96	6.01	6.6	6.19	5.83	6.51	29.52	30.99	27.46	12.39	15.77	13.72	15.93	18.42	13.23	14.05	6.94	9.7	15.03	25.82	23.8	26.38	20.18	22.6	18.19	13.96	36.64	11.36	11	12.61
ENSMUSG00000028584.3	ENSMUST00000052458.2	Lrrc38	0	0	0	0.03	0.03	0.05	0	0.02	0.05	0	0	0	0.02	0	0.07	0.14	0	0.02	0.26	0.11	0.45	0.35	0.19	0.54	0.24	0.13	0.58	0.64	0.76	1.15	1.11	0.46	0	0	1.33	3.93	0.5	1.86	0.55
ENSMUSG00000028587.18	ENSMUST00000102744.3,ENSMUST00000129931.1,ENSMUST00000130162.1,ENSMUST00000139772.7,ENSMUST00000143497.1	Orc1	0.14	0.02	0.15	0.09	0.13	0.18	0	0.55	0.43	1.11	0	0.01	0.05	0.16	0.07	0.05	0.6	0.07	1.54	1.35	1.71	1.62	2.7	2.19	3.2	2.07	2.84	3.66	3.67	0.9	4.35	4.35	3.06	0.56	0.75	0.16	3.15	2.44	2.06
ENSMUSG00000028589.2	ENSMUST00000030323.2	1700012P22Rik	0	0	0	0	0	0	0	0	0	0	0	0	0	0	0	0	0	0	0	0	0	0	0	0	0	0	0	0	0	0	0	0	0	0	0	0	0	0	0
ENSMUSG00000028590.6	ENSMUST00000133334.1	Pramef12os	0	0	0	0	0	0	0	0	0	0	0	0	0	0	0	0	0	0	0	0	0	0	0	0	0	0	0	0	0	0	0	0	0	0	0	0	0	0	0
ENSMUSG00000028591.11	ENSMUST00000030326.9,ENSMUST00000123854.1	Pramef12	0	0	0	0	0	0	0	0	0	0	0	0	0	0	0	0	0	0	0	0	0	0	0.05	0	0	0	0	0	0	0	0	0	0	0	0	0	0	0	0
ENSMUSG00000028593.5	ENSMUST00000030328.2	Aadacl4fm1	0	0	0	0	0	0	0	0	0	0	0	0	0	0	0	0	0	0	0	0	0	0	0	0	0	0	0	0	0	0	0	0	0	0	0	0	0	0	0
ENSMUSG00000028597.11	ENSMUST00000030332.6,ENSMUST00000184609.1	Gpx7	1.52	2.06	2.47	1.25	2.19	1.92	5	5.42	7.12	1.67	2.43	1.98	1.91	1.24	1.49	4.35	8.04	5.77	0.66	0.93	1.85	2.56	0.98	3.23	3.25	2.94	4.76	3.82	4.53	4.63	15.52	0	2	5.7	2.99	0	1.93	4.88	3.31
ENSMUSG00000028599.10	ENSMUST00000030336.10,ENSMUST00000143055.1	Tnfrsf1b	1.82	2.57	2.44	1.18	1.07	0.93	3.88	3.64	3.06	2.79	2.81	2.46	1.2	1.11	0.83	2.58	2.49	2.76	5.3	6.62	6.27	6.73	6.96	5.64	13.59	9.45	10.56	4.96	9.24	11.38	12.17	16.86	12.46	8.23	11.21	23.25	9.51	13.16	10.34
ENSMUSG00000028600.15	ENSMUST00000044248.13,ENSMUST00000106708.7,ENSMUST00000106709.8,ENSMUST00000124265.1,ENSMUST00000130026.1,ENSMUST00000145491.7,ENSMUST00000146851.7,ENSMUST00000147597.7	Podn	0	0.02	0	0.1	0	0.1	5.48	4.88	2.32	0.06	0.18	0.05	0.04	0	0.03	2.52	5.18	2.78	1.51	1.23	1.88	1.33	1.19	1.93	1.39	0.12	1.51	1.31	0.64	3.18	0.34	1.84	0	0.77	8.21	0	2.46	1.14	0
ENSMUSG00000028601.18	ENSMUST00000052999.12,ENSMUST00000106691.2,ENSMUST00000116307.7,ENSMUST00000116309.9,ENSMUST00000123280.7,ENSMUST00000125647.7,ENSMUST00000126900.7,ENSMUST00000127392.1,ENSMUST00000130942.7,ENSMUST00000133049.8,ENSMUST00000135718.7,ENSMUST00000138701.7,ENSMUST00000150487.1	Echdc2	2.3	0.68	2.45	3.6	1.83	3.08	10.23	7.39	5.08	2.22	1.48	1.68	2.54	1.88	1.74	4.45	5.82	4.24	3.49	2.07	3.75	2.81	1.68	4.95	8.28	4.93	4.47	3.99	9.26	3.27	3.5	7.23	2.78	2.17	15.76	22.96	5.05	7.2	3.03
ENSMUSG00000028602.12	ENSMUST00000030339.12,ENSMUST00000123027.1	Tnfrsf8	0	0	0	0.02	0.02	0.02	0	0	0	0	0	0	0.02	0.03	0.01	0	0	0.06	0	0	0	0.61	0.23	0.19	0	0	0	0	0.37	0	0	0	3.33	0	0	1.42	0	0	0
ENSMUSG00000028603.15	ENSMUST00000030340.14,ENSMUST00000106701.1,ENSMUST00000122878.7,ENSMUST00000123792.7,ENSMUST00000130776.1,ENSMUST00000135379.7,ENSMUST00000143340.1,ENSMUST00000145721.1,ENSMUST00000149106.7	Scp2	45.49	49.73	52.18	51.34	49.84	49.51	101.57	107.57	93.76	51.3	57.68	52.26	49.64	52.44	53.53	87.93	75.11	95.42	40.23	38.99	31.61	46.78	28.83	38.82	72.15	75.55	82.7	82.46	63.8	72.53	59.77	56.33	117.43	71.58	66.16	91.4	58.48	57.96	60.88
ENSMUSG00000028607.16	ENSMUST00000030345.14,ENSMUST00000106719.7,ENSMUST00000106720.8,ENSMUST00000131644.1,ENSMUST00000141738.1,ENSMUST00000175651.1	Cpt2	8.08	10.53	10.51	10.71	10.5	10.6	9.04	13.23	10.92	16.86	7.8	7.88	11.48	10.19	9.62	10.05	8.29	12.82	13.12	7.24	8.92	12.64	10.39	14.18	13.47	18.09	9.08	16.2	22.05	18.79	15.67	17.65	26.14	15.9	14.69	24.44	12.53	21.47	14.47
ENSMUSG00000028608.15	ENSMUST00000030346.12,ENSMUST00000030347.11,ENSMUST00000106726.9,ENSMUST00000106727.9,ENSMUST00000119394.7,ENSMUST00000120473.7,ENSMUST00000125107.7,ENSMUST00000127715.7,ENSMUST00000128474.1,ENSMUST00000132417.7,ENSMUST00000134254.1,ENSMUST00000135454.7,ENSMUST00000153593.7,ENSMUST00000156888.1	Czib	26.22	32.66	37.63	24.87	24.81	28.11	31.21	29.54	25.17	39.66	45.81	28.61	25.46	24.16	27.69	26.85	23.15	27.29	23.44	25.6	24.7	34.55	24.55	30.44	47.72	48.88	47.67	47.16	30.48	40.72	29.93	24.73	34.84	40.64	46.3	48.42	52.19	33.96	57.69
ENSMUSG00000028609.6	ENSMUST00000030348.5,ENSMUST00000141376.1	Magoh	21.15	27.57	20.07	20.18	26.88	24.75	28.33	37.84	32.19	25.61	29.92	22.14	26.33	26.47	25.88	29.33	33.04	29.61	52.02	51.84	52.48	55.79	42.5	55.01	55.13	62.1	59.72	71.84	83.36	66.93	76.71	61.39	111.22	41.9	53.53	35.12	53.47	46.12	41.72
ENSMUSG00000028610.16	ENSMUST00000069271.4,ENSMUST00000131508.1,ENSMUST00000131776.7	Dmrtb1	0	0	0	0	0.06	0	0	0	0	0	0	0	0	0	0	0	0	0	0.52	0.52	0.52	0.04	0.28	0.05	0.12	0.24	0	0	0.87	0	0	0	0	1.43	0	0	0.49	0	0
ENSMUSG00000028612.10	ENSMUST00000030352.4,ENSMUST00000142425.7	Lrp8os1	0	0	0	0	0	0	0	0	0	0	0	0	0	0	0	0	0	0	0	0	0	0	0	0	0	0	0	0	0	0	0	0	0	0	0	0	0	0	0
ENSMUSG00000028613.15	ENSMUST00000030356.9,ENSMUST00000106731.3,ENSMUST00000106732.9,ENSMUST00000106733.9,ENSMUST00000123140.7,ENSMUST00000126573.7,ENSMUST00000135022.2,ENSMUST00000135591.1,ENSMUST00000143601.7,ENSMUST00000145832.1,ENSMUST00000146552.8,ENSMUST00000147319.7,ENSMUST00000238207.1,ENSMUST00000238255.1,ENSMUST00000238304.1,ENSMUST00000238405.1,ENSMUST00000238421.1,ENSMUST00000238569.1,ENSMUST00000238570.1,ENSMUST00000238584.1,ENSMUST00000238651.1,ENSMUST00000238658.1,ENSMUST00000238693.1	Lrp8	6.99	8.19	7.94	6.92	6.35	5.7	4.78	3.59	3.49	10.17	5.28	8.14	6.52	6.24	4.7	4.22	4.39	4.57	6.44	8.42	6.77	6.4	6.77	6.06	6.36	12.99	12.29	10.77	8.33	9.12	13.49	10.83	25.24	11.98	9.75	17.27	9.35	6.44	11.55
ENSMUSG00000028614.14	ENSMUST00000030357.14,ENSMUST00000125342.1,ENSMUST00000132950.1,ENSMUST00000139560.7,ENSMUST00000149366.1,ENSMUST00000150800.7	Ndc1	7.14	7.61	7.39	7.43	7.4	7.43	6.96	6.08	5.85	7.41	7.1	7.61	7.17	7.2	7.32	5.21	7.18	5.86	5.92	5.36	5	5.28	5.36	6.32	8.42	7.8	6.04	6.75	7.34	6.59	6.69	10.81	8.86	6.92	11.46	7.68	9.04	11.08	7.41
ENSMUSG00000028617.10	ENSMUST00000030360.10,ENSMUST00000137837.1,ENSMUST00000142657.1,ENSMUST00000144176.1,ENSMUST00000156771.1	Lrrc42	24.65	15.38	15.23	9.19	10.03	9.05	6.84	6.45	9.69	16.33	20.33	15.15	11.71	11.4	11.25	7.41	11.41	9.4	6.68	16.87	13.81	15.9	11.36	10.71	26.85	30.57	12.22	35.68	17.51	15.01	33.91	9.17	23.45	49.73	23.15	19.63	17.31	28.82	17.07
ENSMUSG00000028618.11	ENSMUST00000030361.10,ENSMUST00000106753.2,ENSMUST00000127652.1,ENSMUST00000128123.2,ENSMUST00000141013.7,ENSMUST00000154007.7	Tmem59	86.63	94.96	100.26	86.9	92.4	86.61	132.42	129.23	134	90.41	98.84	89.03	92.49	95.76	85.07	112.27	126.85	127.4	77.07	86.73	66.55	78.39	66.67	71.34	92.19	104.85	86.38	105.02	156.25	101.45	120.04	83.38	70.65	105.97	104.52	107.86	91.89	123.99	124.94
ENSMUSG00000028619.15	ENSMUST00000030362.11,ENSMUST00000057043.9,ENSMUST00000058585.13,ENSMUST00000127720.7,ENSMUST00000129220.7,ENSMUST00000131474.1,ENSMUST00000132526.1,ENSMUST00000141165.1,ENSMUST00000147375.1	Tceanc2	14.65	12.37	8.52	13.11	11.92	12.78	10.87	11.88	12.52	19.15	15.23	13.4	25.46	11.14	16.84	10.22	19.73	9.02	19.97	57.55	25.32	28.44	26.1	26.97	25.98	27.73	34.83	34.54	21.27	24.05	44.63	20.95	38.76	27.22	24.18	12.19	27.72	53.25	32.1
ENSMUSG00000028621.17	ENSMUST00000030364.12,ENSMUST00000106756.8,ENSMUST00000106758.7,ENSMUST00000106760.7,ENSMUST00000126207.1,ENSMUST00000127916.1,ENSMUST00000137269.1,ENSMUST00000145324.7,ENSMUST00000149453.7,ENSMUST00000154283.1,ENSMUST00000156406.7	Cyb5rl	1.79	1.58	0.99	1.43	2.32	1.66	1.51	1.56	1.87	3.73	1.74	1.62	1.32	1.82	1.52	2.3	2.68	2.05	0.68	0.83	0.78	0.4	1.14	1.11	1.34	3.11	3.25	0.1	0.71	3.67	1.25	0.58	7.1	1.64	0.92	0	1.94	0	3.33
ENSMUSG00000028622.11	ENSMUST00000030365.5,ENSMUST00000125157.7,ENSMUST00000125397.1,ENSMUST00000138788.1,ENSMUST00000141150.1	Mrpl37	17.62	17.95	20.21	14.21	14.42	14.96	17.6	17.8	18.54	22.65	21.23	15.4	14.67	12.43	14.35	15.43	16.28	17.56	13.3	17.81	12.68	15.6	13.33	13.02	14.84	23.27	26.09	22.8	31.77	23.74	19.11	27	20.11	28.06	24.73	23.35	22.09	22.11	24.82
ENSMUSG00000028626.5	ENSMUST00000030372.5,ENSMUST00000140119.1,ENSMUST00000151987.1	Col9a2	1.6	1.56	2.38	1.56	1.05	1.04	8.67	8.05	5.78	1.24	1.71	1.55	1.48	1.24	1.2	5.75	9.61	7.13	1.95	2.1	2.41	3.01	2.49	1.89	2.55	2.67	6.12	2.82	1.13	1.4	2.2	1.98	15.24	1.06	2.64	13.32	1.31	2.71	2.85
ENSMUSG00000028629.9	ENSMUST00000030375.8,ENSMUST00000144114.1,ENSMUST00000156836.1,ENSMUST00000177880.1	Exo5	4.95	3.63	5.94	5.06	4.4	4.26	3.95	4.17	5.44	4.07	4.41	4.65	4.31	3.71	4.09	3.67	4.66	3.59	4.88	4.36	3.57	5.54	4.49	5.04	6.1	5.63	5.7	5.89	11.61	5.5	5.61	7.62	12.4	9.43	5	0	4.92	6.17	7.27
ENSMUSG00000028630.9	ENSMUST00000004281.9,ENSMUST00000218477.1,ENSMUST00000218692.1	Dyrk2	10.54	11.95	13.9	6.77	5.77	6.02	6.41	7.05	6.18	12.7	8.42	9.69	6.81	7.23	6.22	4.15	4.87	4.13	7.28	11.52	4.57	4.54	9.71	15.37	9.13	15.29	16.6	10.32	18.11	7.4	14.01	11.29	11.82	8.41	6.51	12.25	7.12	9.81	17.06
ENSMUSG00000028631.7	ENSMUST00000030376.7,ENSMUST00000129478.1	Kcnq4	1.12	0.8	0.8	0.79	1.07	0.98	1.9	3.56	1.39	0.74	0.47	0.76	1.12	1.42	1.26	3.44	6.12	3.08	0.28	0.72	1.08	1.02	0.42	0.62	2.02	1.13	2.24	1.42	0	0.88	3.76	1.81	0.41	3.46	1.41	3.58	0.68	1.92	1.98
ENSMUSG00000028633.7	ENSMUST00000030381.7,ENSMUST00000140891.1,ENSMUST00000147980.1	Ctps	19.15	20.71	19.3	17.63	16.88	17.03	13.25	14.22	16.67	23.95	20.9	20.5	17.73	18.22	17.24	12.92	20.15	14.71	27.45	24.85	23.92	35.43	21.84	24.37	30.54	29.55	31.01	30.18	42.94	33.9	39.44	34.44	38.96	28.24	32.09	32.2	32.13	32.74	30.59
ENSMUSG00000028634.17	ENSMUST00000084306.4,ENSMUST00000106307.8,ENSMUST00000123698.7,ENSMUST00000125069.7,ENSMUST00000136547.1,ENSMUST00000141605.7,ENSMUST00000143837.1,ENSMUST00000144907.7,ENSMUST00000166542.2,ENSMUST00000227491.1	Hivep3	14.07	15.6	13.45	11.16	10.2	9.34	5.04	7.53	5.5	16.83	15.95	14.44	10.71	9.58	8.35	4.64	7.04	5.33	9.84	13.38	12.52	19.49	16.05	13.92	21.1	16.63	19.83	23.69	34.66	21.51	20.7	20.94	18.2	31.77	31.6	22.74	22.48	11.72	14.22
ENSMUSG00000028635.7	ENSMUST00000030384.4	Edn2	0	0	0	0.13	0	0.04	0.05	0.09	0	0	0	0	0	0	0.03	0.11	0	0.26	0.37	0	0.1	0.36	0.04	0.19	0.5	0.7	0	0.71	1.43	0	0	1.17	0.51	0.74	0	0	0.63	0.49	0.51
ENSMUSG00000028636.14	ENSMUST00000030385.12,ENSMUST00000106316.1,ENSMUST00000140641.1	Ppcs	7.44	7.05	5.86	6.38	7.11	5.94	5.23	7.47	6.47	7.43	8.03	6.58	6.04	6.71	7.11	4.72	8.93	6.51	8.89	10.17	6.17	11.9	7.37	7.29	8.05	12.24	9.29	17.91	18.71	17.84	9.71	11.7	9.93	27.45	18.86	18.88	8.88	9.1	6.94
ENSMUSG00000028637.16	ENSMUST00000044781.8,ENSMUST00000063642.9,ENSMUST00000084307.4,ENSMUST00000124048.8,ENSMUST00000127149.7,ENSMUST00000127474.2,ENSMUST00000131141.2,ENSMUST00000135997.2,ENSMUST00000143494.2,ENSMUST00000146186.2,ENSMUST00000148236.8,ENSMUST00000152879.8,ENSMUST00000154606.8,ENSMUST00000238287.1,ENSMUST00000238293.1,ENSMUST00000238300.1,ENSMUST00000238422.1,ENSMUST00000238485.1,ENSMUST00000238511.1,ENSMUST00000238559.1,ENSMUST00000238609.1,ENSMUST00000238673.1,ENSMUST00000238697.1,ENSMUST00000238704.1,ENSMUST00000238719.1,ENSMUST00000238721.1,ENSMUST00000238723.1,ENSMUST00000238759.1,ENSMUST00000238779.1	Ccdc30	1.53	2.58	2.15	1.5	2.35	2.01	2.23	2.85	1.64	0.98	2.81	1.68	2.59	2.36	1.47	1.76	1.05	1.92	3.17	1.1	1.82	1.89	1.9	0.79	1.63	1.36	1.58	2.76	3.53	5.93	6.98	4.32	0.29	2.23	7.16	3.73	3.76	4.11	5.07
ENSMUSG00000028639.14	ENSMUST00000079644.12,ENSMUST00000127737.1,ENSMUST00000139897.7,ENSMUST00000142884.1,ENSMUST00000144992.1,ENSMUST00000145976.1,ENSMUST00000152733.1	Ybx1	57.2	55.7	45.14	50.51	50.45	42.02	146.13	127.03	129.68	53.79	62.75	53.67	48.34	43.14	44.52	104.33	123.82	119.63	123.96	128.55	108.66	141.08	121.12	117.9	118.18	115.26	121.53	129.97	175.69	147.73	153.97	154.81	154.55	117.92	134.99	113.63	105.05	92.11	102.56
ENSMUSG00000028640.11	ENSMUST00000030391.8,ENSMUST00000099058.9,ENSMUST00000122982.1,ENSMUST00000128406.7,ENSMUST00000142633.1,ENSMUST00000170744.1	Tfap2c	0	0	0	0.03	0	0	0	0	0	0	0	0	0	0	0	0	0	0	0.19	0.22	0.16	0.22	0.09	0.08	0.44	0.5	0	0.64	0	0	0	0	0	0.34	0.36	0	0	0.73	0.61
ENSMUSG00000028641.16	ENSMUST00000030393.12,ENSMUST00000081606.6,ENSMUST00000102662.10,ENSMUST00000121111.8,ENSMUST00000123963.1,ENSMUST00000126056.1,ENSMUST00000127087.1,ENSMUST00000131875.7,ENSMUST00000134548.1,ENSMUST00000136278.7,ENSMUST00000142361.7,ENSMUST00000153940.7	P3h1	4.88	2.77	2.02	1.64	1.16	1.18	8.97	7.97	6.41	1.36	2.04	4.44	1.25	1.51	1.5	5.9	7.91	4.35	2.78	3.73	5.25	4.28	2.24	3.59	5.61	2.72	15.44	2.97	11.47	3.67	6.27	5.21	5.35	7.57	4.36	19.78	2.68	7.88	7.32
ENSMUSG00000028642.7	ENSMUST00000030394.2,ENSMUST00000212054.1	Tmem269	0	0.17	0.12	0.1	0.18	0	0.1	0	0	0.2	0.07	0.29	0.08	0.18	0.14	0.31	0	0.08	0	0.55	0.33	0.47	0.11	0	0	0	0	0.77	0	0.87	0	0	1.37	0	3.45	0	0	0.27	0.86
ENSMUSG00000028643.11	ENSMUST00000030395.8,ENSMUST00000097908.3,ENSMUST00000106345.2,ENSMUST00000210595.1	Svbp	5.44	6.76	6.55	6.3	6.91	8.92	9.41	12.28	6.19	8.89	7.45	6.36	6.1	6.33	7.65	9.98	26.91	16.78	15.01	13.28	7.73	18.7	21.27	9.4	8.42	8.33	5.19	23.14	13.77	36.95	7.56	10.22	19.55	10.31	14.18	7.84	12.39	13.02	13.09
ENSMUSG00000028644.17	ENSMUST00000030396.14,ENSMUST00000124626.8,ENSMUST00000127574.7,ENSMUST00000133956.7,ENSMUST00000137080.1,ENSMUST00000138395.8,ENSMUST00000141227.8,ENSMUST00000150864.2,ENSMUST00000156746.2,ENSMUST00000239029.1	Ermap	0	0.04	0	0	0	0.02	0.06	0	0.04	0	0.11	0.01	0	0.01	0.15	0.07	0	0.1	0.07	0	0.13	0.76	0.39	0.55	0.02	0.21	0.12	0.23	0.48	0	0.01	0.45	0.33	0	0	0	0.42	0.38	0.15
ENSMUSG00000028645.11	ENSMUST00000030398.9,ENSMUST00000134105.7,ENSMUST00000144329.7,ENSMUST00000174372.2,ENSMUST00000208090.1	Slc2a1	7.01	7.78	7.61	6.46	6.5	5.63	25.75	32.98	26.25	8.81	7.88	8.05	6.07	5.45	6.46	26.29	34.08	27.06	15.93	18.26	15.4	21.52	21.24	23.02	21.96	21.16	27.81	14.68	20.98	15.53	13.53	21.15	29.67	12.28	20.04	15.58	30.18	17.94	25.02
ENSMUSG00000028646.16	ENSMUST00000030399.6,ENSMUST00000133445.7,ENSMUST00000143635.1,ENSMUST00000155454.1,ENSMUST00000155757.7	Rragc	45.32	41.41	42.77	51.78	73.72	53.39	40.06	40.04	46.73	51.36	51.88	45.8	73.29	62.47	67.33	34.02	36.16	45.13	113.68	136.26	95.86	135.59	123.08	119.54	90.92	84.86	108.79	70.39	70.1	90.08	71.04	64.15	76.5	69.54	66.36	99.99	77.74	86.49	70.78
ENSMUSG00000028647.13	ENSMUST00000030400.13,ENSMUST00000106202.3,ENSMUST00000137685.1,ENSMUST00000147340.1	Mycbp	17.71	14.4	28.43	14.47	15.76	14.66	13	12.02	14.11	16.96	17.46	14.73	14.15	13.6	16.17	12.69	12.78	13.96	5.26	9.74	9.3	13.41	3.7	10.83	27.3	7.06	49.02	9.58	15.34	10.47	15	18.63	19.27	9.97	24.87	60.18	13.12	28.68	27.03
ENSMUSG00000028648.13	ENSMUST00000030401.13,ENSMUST00000106206.7,ENSMUST00000106207.7,ENSMUST00000137312.1	Ndufs5	127.83	167.52	156.15	136.81	139.57	137.59	114.77	149.72	151.14	140.89	206.05	136.17	138.47	137.63	134.34	114.84	140.33	162.07	79.31	79.46	85.95	104.36	88.59	93.52	176.82	165.42	109.36	178.64	197.63	183.29	198	248.11	129.34	189.7	200.36	182.95	149.42	184.11	172.71
ENSMUSG00000028649.21	ENSMUST00000082108.11,ENSMUST00000084301.11,ENSMUST00000097897.10,ENSMUST00000106213.8,ENSMUST00000106220.8,ENSMUST00000106224.7,ENSMUST00000123765.7,ENSMUST00000125447.2,ENSMUST00000134458.7,ENSMUST00000140596.1,ENSMUST00000146000.1,ENSMUST00000147030.1,ENSMUST00000147228.7,ENSMUST00000149022.7,ENSMUST00000151346.7,ENSMUST00000154824.7,ENSMUST00000238555.1,ENSMUST00000238731.1,ENSMUST00000238866.1	Macf1	52.62	51.32	47.16	54.34	50.83	45.66	50.21	49.86	44.82	46.99	37.29	46.49	51.55	50.82	46.84	42.58	47.64	46.12	28.99	45.92	32.87	37.82	29.88	37.82	50.6	48.68	64.58	37.72	61.17	48.81	41.28	49.93	80.36	46.15	53.42	82.12	41.95	44.33	48.59
ENSMUSG00000028651.12	ENSMUST00000030404.4,ENSMUST00000126558.7,ENSMUST00000136466.7,ENSMUST00000137778.1	Ppie	7.48	8.09	9.9	6.19	8.44	7.91	15.09	13.3	12.97	6	9.13	6.06	7.89	7.87	7.74	11.39	12.33	10.33	15.11	18.27	16.28	13.68	13.11	20.01	13.56	13.66	20.12	21.18	14.53	16.4	21.95	17.56	18.05	25.83	11.56	13.6	16.61	20.96	20.17
ENSMUSG00000028653.16	ENSMUST00000102649.3,ENSMUST00000141855.1,ENSMUST00000147165.7	Trit1	5.74	2.87	3.82	4.19	2.59	2.07	6.2	6.99	4.06	3.32	6.46	3.55	4.06	2.8	2.29	2.83	5.01	3.43	7.98	4.97	6.05	6.2	4.09	7.07	4.17	12.67	3.76	5.92	12.01	6.94	15.24	4.53	7.26	12.89	2.35	1.81	12.32	10.94	5.04
ENSMUSG00000028654.13	ENSMUST00000030407.7,ENSMUST00000106252.8,ENSMUST00000135925.1,ENSMUST00000144998.1,ENSMUST00000147259.1	Mycl	0	0.05	0.02	0.03	0.19	0.44	1.21	0.59	1.63	0.19	0	0.01	0.4	0.12	0.2	0.59	1.12	1.36	0.24	1.08	0.84	0.93	1	2.01	1.21	4.51	0.47	4.64	0.68	1.53	1.06	0.77	6.23	0.34	2.53	2.64	1.73	1.63	0.73
ENSMUSG00000028655.11	ENSMUST00000030408.11,ENSMUST00000127047.1,ENSMUST00000138964.1,ENSMUST00000152308.7	Mfsd2a	5.82	2.52	2.47	2.15	2.6	1.33	30.37	26.54	24.96	3.12	2.2	4.68	2	1.59	1.62	18.85	25.66	20.58	2.25	2.34	2.04	3.01	1.93	3.03	2.51	1.81	8.09	2.67	1.56	4.52	4.97	1.44	12.11	11.12	1.31	6.3	0.66	2.32	0.75
ENSMUSG00000028656.14	ENSMUST00000069533.11,ENSMUST00000106255.7,ENSMUST00000106257.9,ENSMUST00000128485.1,ENSMUST00000140783.1,ENSMUST00000150919.1,ENSMUST00000151041.1	Cap1	117.56	124.42	125.91	101.42	100.46	95.73	84.81	103.35	106.7	126.44	137.84	111.31	100.46	95.23	98.01	89.99	100.4	102.54	80.38	79.05	81.83	81.32	71.42	84.52	127.89	125.41	110.49	121.73	159.66	128.18	166.2	113.38	142.28	116.1	129.61	116.15	115.94	134.14	124.79
ENSMUSG00000028657.14	ENSMUST00000030412.10,ENSMUST00000097902.4,ENSMUST00000120157.1,ENSMUST00000121870.7	Ppt1	24.53	24.8	21.9	25	25.48	26.91	50.74	56.36	53.54	21.74	25.06	21.2	29.11	28.47	26.36	40.53	53.54	50.02	17.53	18	14.92	19.73	15.56	16.54	30.84	27.17	27.03	35.35	22.67	22.36	22.52	25.17	26.35	31.16	15.03	16.77	21.78	25.78	25.36
ENSMUSG00000028661.8	ENSMUST00000030420.8	Epha8	0.1	0.04	0	0.01	0.03	0.03	0	0	0	0.1	0	0.01	0.02	0.05	0.03	0	0.04	0	0	0.03	0	0.03	0.05	0.07	0	0	0	0	0	0.23	0.49	0	0	0.33	0.29	0	0.32	0	0.49
ENSMUSG00000028664.14	ENSMUST00000059287.13,ENSMUST00000105845.8,ENSMUST00000105846.8,ENSMUST00000144573.1,ENSMUST00000151502.1,ENSMUST00000156558.1	Ephb2	0.82	0.74	0.79	0.31	0.43	0.4	2.66	5.69	4.15	0.62	0.5	0.53	0.8	0.26	0.54	2.8	8.3	3.59	2.25	1.06	0.28	0.72	0.46	0.69	0.84	1.21	0.96	2.53	9.44	1.43	5.04	1.75	3.95	0.02	2.52	0.48	0.78	0.48	0.68
ENSMUSG00000028668.5	ENSMUST00000030427.5	Eloa	6.08	7.21	8.52	7.69	7.66	7.42	8.68	10.18	9.03	8.62	8.13	7.38	7.16	7.81	7.13	7.52	10.2	8.74	18.34	19.41	15.01	18.67	16.88	19.21	17.48	17.91	20.31	20.42	19.66	21.79	20.66	19.53	30.62	15.15	19.31	15.6	18.29	15.25	19.34
ENSMUSG00000028669.15	ENSMUST00000105851.8,ENSMUST00000123404.1,ENSMUST00000123737.1,ENSMUST00000125394.1,ENSMUST00000133438.1,ENSMUST00000147458.7,ENSMUST00000150885.7	Pithd1	44.53	37.76	38.79	34.2	44.44	40.91	23.69	36.29	30.59	36.92	70.53	42.37	36.48	39.93	41.61	32.11	32.4	31.22	68.18	62.37	64.99	69.51	52.61	71.67	80.05	67.28	60.7	59.83	61.02	67.94	91.38	57.84	62.89	86.09	80.85	81.43	61.91	67.38	46.1
ENSMUSG00000028670.14	ENSMUST00000067567.4,ENSMUST00000105852.7,ENSMUST00000145350.1,ENSMUST00000150978.1,ENSMUST00000156948.7	Lypla2	41.35	42.59	51.72	41.31	39.35	38.86	29.74	39.17	35.13	52.22	57.33	39.54	41.64	38.4	38.94	31.39	31.94	34.22	31.23	39.25	37.37	39.03	34.21	32.4	91.11	75.24	65.15	42.82	77.81	64.56	38.02	69.19	70.14	46.97	68.55	70.94	76.81	59.82	67.49
ENSMUSG00000028671.16	ENSMUST00000102540.1,ENSMUST00000102541.9,ENSMUST00000128929.7,ENSMUST00000143304.1,ENSMUST00000149636.1,ENSMUST00000150430.1,ENSMUST00000153542.7	Gale	13.53	15.64	13.68	13.32	11.53	13.25	9.27	12.42	9.94	20.06	23.82	14.66	12.46	13.08	13.28	9.89	8.07	9.52	5.18	5.73	4.97	4.7	5.23	3.94	13.12	15.72	9.18	14.96	14.76	15.1	8.1	19.72	8.39	15.43	7.95	9.63	13.47	17.72	13.59
ENSMUSG00000028672.13	ENSMUST00000030432.7,ENSMUST00000134135.7,ENSMUST00000135644.1,ENSMUST00000148613.1,ENSMUST00000151879.1	Hmgcl	8.27	6.14	8.51	4.97	3.9	3.41	11.36	12.02	9.28	9.47	8.71	6.48	4.89	4.2	4.77	7.59	15.23	8.23	9.69	6.95	11.02	11.81	6.75	9.88	21.24	17.31	13.33	13.67	10.53	20.33	11.34	15.84	24.55	13.83	11.75	21.5	11.2	12.75	19.5
ENSMUSG00000028673.10	ENSMUST00000030434.4,ENSMUST00000142033.7,ENSMUST00000142111.1,ENSMUST00000146290.1,ENSMUST00000153592.1	Fuca1	23.29	20.05	19.73	17.09	18.61	14.73	40.13	44.55	36.35	21.52	26.83	17.31	17.42	13.96	18.65	39.29	37.12	34.5	26.86	24.38	30.18	33.29	35.97	34.23	21.72	32.42	31.5	40.87	11.92	30.66	27.24	20	32	59.4	22.93	24.21	35.69	21.44	15.53
ENSMUSG00000028675.12	ENSMUST00000030436.11,ENSMUST00000142585.1,ENSMUST00000180300.1	Pnrc2	19.9	19.72	28.31	19.72	20.62	18.81	45.21	37.37	34.28	27.77	24.72	20.54	32.24	17.66	19.81	50.26	45.87	43.77	45.33	60.08	38.9	64.87	43.7	30.14	75.92	25.67	17.7	34.2	68.8	38.83	29.39	47.42	42.55	48.84	26.91	106.96	27.24	61.46	27.69
ENSMUSG00000028676.17	ENSMUST00000030438.14,ENSMUST00000097844.8,ENSMUST00000102544.8,ENSMUST00000105853.9,ENSMUST00000126641.1,ENSMUST00000129198.1,ENSMUST00000129718.1,ENSMUST00000142002.1,ENSMUST00000149878.7,ENSMUST00000154447.1	Srsf10	34.38	33.02	31.57	30.13	30.83	33.44	44.94	38.19	40.17	28.68	23.2	34.83	34.05	29.63	33.73	38.6	39.68	35.9	47.2	67.36	43.11	51.22	44.31	50.74	32.61	33.24	33.87	25.61	20.73	36.68	28.29	53.25	57.16	22.78	29.82	46.96	31.45	26.63	24.42
ENSMUSG00000028677.19	ENSMUST00000030439.14,ENSMUST00000094853.8,ENSMUST00000102690.8,ENSMUST00000123222.1,ENSMUST00000128122.8,ENSMUST00000133971.2,ENSMUST00000138435.1,ENSMUST00000150148.1,ENSMUST00000151829.1,ENSMUST00000154974.7,ENSMUST00000221157.1,ENSMUST00000221654.1,ENSMUST00000223182.1,ENSMUST00000223371.1	Rnf220	42.3	49.53	49.81	46.34	39.41	41.63	42.39	52.29	47	41.61	44.72	41.97	42.97	43.64	43.32	42.93	49.3	46.19	13.87	16.52	18.36	14.14	17.49	17.5	33.29	35.17	38.23	33.81	26.66	34.53	33.85	40.28	57.02	35.17	26.49	38.36	29.56	32.87	36.86
ENSMUSG00000028678.13	ENSMUST00000065896.8,ENSMUST00000106436.7,ENSMUST00000132868.1,ENSMUST00000141675.7,ENSMUST00000142138.7,ENSMUST00000142205.7,ENSMUST00000148918.1,ENSMUST00000153953.1	Kif2c	0	0.36	0.08	0.39	0.07	0.15	0.71	0.05	0.07	0.13	0.1	0.19	0.16	0.08	0.23	0.12	0	0.13	0.9	0.87	0.76	0.43	0.45	0.88	0	0.66	2.63	0	0	1.48	0.02	0.52	1.7	0	2.6	0	1.97	0	0.41
ENSMUSG00000028680.14	ENSMUST00000076859.11,ENSMUST00000126135.1,ENSMUST00000147730.1	Plk3	5.32	3.81	5.93	3.14	2.82	3.84	2.6	2.76	2.5	5.21	5.29	4.12	3.19	3.16	2.5	2.62	2.35	1.7	6.06	7.48	4.73	7.3	5.52	7.48	8.81	17.13	10.17	12.91	13.02	14.21	18.37	7.35	9.78	14.58	12.51	12.28	8.32	14.28	8.14
ENSMUSG00000028681.11	ENSMUST00000030443.11,ENSMUST00000123226.1,ENSMUST00000135133.1,ENSMUST00000137209.1,ENSMUST00000144620.7,ENSMUST00000156989.1	Ptch2	0	0	0.03	0.12	0	0	0.64	0.23	0.3	0	0	0	0	0.01	0.1	0.53	0.2	0.54	0.62	0	0.15	0	0	0.29	0.17	0	0	0	0	0.91	0	0.14	0	0	0	0	0.75	0	0.51
ENSMUSG00000028683.14	ENSMUST00000070610.5,ENSMUST00000106447.8,ENSMUST00000106448.8,ENSMUST00000129587.1,ENSMUST00000135121.1,ENSMUST00000151760.7,ENSMUST00000155181.1	Eif2b3	9.5	9.97	8.12	9.85	10.01	9.08	9.54	11.18	12.73	10.6	12.39	7.78	8.79	10.89	9.09	7.51	12.66	10.59	19.03	19.49	16.29	19.32	14.58	16.68	8.46	20.06	20.82	24.5	22.7	19.63	23.53	23.1	25.91	15.94	26.13	24.53	25.82	15.45	22.12
ENSMUSG00000028684.14	ENSMUST00000030446.14,ENSMUST00000123079.7,ENSMUST00000127635.7,ENSMUST00000130273.7,ENSMUST00000134598.1,ENSMUST00000135164.1,ENSMUST00000139209.7,ENSMUST00000139816.1,ENSMUST00000150370.1,ENSMUST00000153629.1	Urod	20.32	25.75	32.29	23.61	29.38	19.07	32.42	37.81	34.07	36.12	41.94	25.98	26.99	23.29	24.71	27.13	39.91	33.06	9.42	14.11	13.38	8.57	8.89	9.91	26.8	25.17	29.5	29.53	36.45	31.48	32.61	22.35	18.13	33.63	29.96	43.25	29.32	23.47	24.51
ENSMUSG00000028687.17	ENSMUST00000102699.7,ENSMUST00000124857.7,ENSMUST00000130359.7,ENSMUST00000135449.1,ENSMUST00000138056.1,ENSMUST00000140680.7,ENSMUST00000155346.7	Mutyh	1.28	2.61	1.08	1.03	1.01	0.43	2.75	1.71	1.44	1.02	2.36	1.48	1.5	0.93	0.59	2.28	4.23	1.91	1.8	1.08	0.61	1.43	0.37	0.2	1.05	0.58	0	0	0	0	0	0.18	0.75	2.8	0	0	0.64	0	0
ENSMUSG00000028688.13	ENSMUST00000030451.9,ENSMUST00000106455.7,ENSMUST00000134612.7,ENSMUST00000145468.1,ENSMUST00000146246.1,ENSMUST00000149895.1,ENSMUST00000154195.1,ENSMUST00000154945.1	Toe1	4.91	5.52	6.15	4.01	5.1	6.54	7.41	7.85	6.4	5	10.68	6.4	5.45	5.02	4.78	6.31	9.58	7.06	7.46	4.4	6.47	6.36	6.1	6.18	6.97	5.9	12.28	6.59	8.52	8.48	5.69	4.97	13.12	10.9	17.51	12.15	4.51	7.93	7.37
ENSMUSG00000028689.14	ENSMUST00000030452.12,ENSMUST00000106462.8,ENSMUST00000106463.7,ENSMUST00000106464.2,ENSMUST00000124628.7,ENSMUST00000125671.7,ENSMUST00000126197.1,ENSMUST00000129624.1,ENSMUST00000130828.7,ENSMUST00000134192.1,ENSMUST00000135499.7,ENSMUST00000138305.7,ENSMUST00000155391.7,ENSMUST00000156206.1	Ccdc163	3.24	2.4	2.8	1.54	1.57	1.75	10.2	6.07	5.54	4.12	3.1	3.64	1.25	1.69	1.67	6.36	4.15	5.65	4.52	4.01	3.92	2.27	2.93	4.14	4.47	7.91	10.55	4.88	0	16.21	13.68	12.82	17.38	4.54	10.35	0	2.51	12.14	4.22
ENSMUSG00000028690.4	ENSMUST00000030453.4,ENSMUST00000143330.1	Mmachc	7.04	5.9	7.29	7.45	7.49	7.43	8.94	9.14	10.23	6.22	7.71	6.94	8.08	7.39	7.15	7.53	8.87	7.14	5.28	6.28	4.71	4.96	5.78	5.33	8.21	8.41	15.7	7.4	36.8	7.51	10.65	9.59	14.41	10.98	13.71	0	8.33	9.86	18.61
ENSMUSG00000028691.12	ENSMUST00000030454.5,ENSMUST00000106470.7,ENSMUST00000129315.7,ENSMUST00000135573.7,ENSMUST00000151129.7,ENSMUST00000156145.6	Prdx1	172.5	170.01	135.17	194.36	198.82	200.5	239.52	247.27	261.66	187.32	215.72	155.99	208.22	200.06	204.66	217.44	251.84	241.9	516.69	557.04	505.27	582.2	434.24	492.94	419.22	393.49	384.15	506.17	515.48	498.98	451.4	606.26	423.14	514.01	471.51	470.2	389.93	516.76	372.46
ENSMUSG00000028692.14	ENSMUST00000030455.14,ENSMUST00000126146.1,ENSMUST00000128010.1,ENSMUST00000128059.1	Akr1a1	282.92	308.57	323.29	272.27	280.51	285.53	249.68	316.87	308.86	315.4	414.1	283.64	297.68	280.62	268.88	251.45	298.2	297.29	224.25	221.29	201.19	258.41	186.78	217.7	428.52	428.84	338.22	460.38	415.63	461.04	379.96	466.98	383.66	450.92	383.74	508.16	349.61	416.82	433.12
ENSMUSG00000028693.15	ENSMUST00000030456.13,ENSMUST00000030457.11,ENSMUST00000081182.4,ENSMUST00000130363.1,ENSMUST00000134038.1,ENSMUST00000148436.1,ENSMUST00000154811.7,ENSMUST00000155398.7	Nasp	6.97	7.73	6.49	7.24	6.4	5.33	9.65	11.43	10.47	8.93	9.8	6.44	5.46	5.98	5.39	6.59	8.55	8.6	14.78	16.86	16.53	17.66	17.97	16.32	12.44	11	15.38	14.98	9.63	11.82	11.97	13.62	23	14.74	10.84	25.12	12.07	8.82	16.35
ENSMUSG00000028696.12	ENSMUST00000030461.4,ENSMUST00000106479.7	Ipp	3.85	2.45	2.97	3.72	3.87	4.15	3.57	3.42	2.71	3.63	3.73	3.31	4.35	4.12	3.92	2.7	1.46	3.02	2.69	2.14	1.67	2.84	3	2.32	3.78	3.4	2.41	6.43	6.29	2.16	1.33	1.89	2.88	2.05	1.91	1.63	1.78	5.57	4.36
ENSMUSG00000028698.13	ENSMUST00000030464.13,ENSMUST00000106490.2,ENSMUST00000147292.7	Pik3r3	10.58	8.58	8.82	7.7	9.48	8.05	6.82	8.59	11.47	8.51	6.64	8.09	8.69	8.13	8.17	11.58	10.26	8.22	7.64	8.91	9.3	12.63	9.91	10.54	15.02	10.51	21.91	9.44	10.42	7.58	8.86	7.12	17.9	12.5	16.48	5.39	14.83	13.37	12.47
ENSMUSG00000028699.9	ENSMUST00000030465.9,ENSMUST00000143426.1,ENSMUST00000154534.1	Tspan1	0	0	0	0.03	0.05	0	0	0	0.11	0	0	0.05	0.08	0.25	0.06	0	0.09	0.81	0	0	0	0.04	0	0	0	0	0	0	0	0	0	0	0	0	0	0	0	0	0
ENSMUSG00000028700.14	ENSMUST00000106494.2,ENSMUST00000106496.7,ENSMUST00000106498.7,ENSMUST00000120083.7,ENSMUST00000121052.7,ENSMUST00000127426.1,ENSMUST00000133838.7,ENSMUST00000136855.7,ENSMUST00000144311.1,ENSMUST00000147612.1,ENSMUST00000151325.1,ENSMUST00000155718.7	Pomgnt1	13.14	14.12	15.25	12.92	10.64	11.06	19.44	24.43	18.78	14.03	19.34	14.17	11.36	11.63	13.26	18.99	23.44	15.95	12.15	12.62	12.89	13.62	10.99	13.77	24.51	17.64	26.47	12.58	16.03	17.7	15.85	23.02	16.28	15.24	26.53	17.34	16.67	17.19	15.25
ENSMUSG00000028701.4	ENSMUST00000030469.4,ENSMUST00000135982.1	Lurap1	0.72	0.65	0.55	1.22	1.31	1.05	3.57	3.48	3.05	0.48	0.81	0.42	1.07	1.31	1.02	3.28	3.25	2.54	0.55	0.77	0.89	0.66	0.22	0.55	0.54	0.71	0.93	0.67	1.06	0.49	2.28	0.14	0.8	0.55	0.42	0	1.31	0.62	2.5
ENSMUSG00000028702.15	ENSMUST00000102704.3,ENSMUST00000102705.9,ENSMUST00000138320.1,ENSMUST00000139147.1,ENSMUST00000143089.1,ENSMUST00000152741.7	Rad54l	0.04	0.08	0.31	0.03	0.01	0.01	0.28	0.38	0.36	0.04	0.04	0.03	0.03	0.02	0.08	0.28	0.33	0.17	0.13	4.29	0.13	0.28	0.15	0.66	2.83	0	0	1.59	0.2	0.19	0	0.25	5.87	0.37	0.93	0	0.07	1.16	0
ENSMUSG00000028703.14	ENSMUST00000030471.8,ENSMUST00000133799.7,ENSMUST00000134983.1,ENSMUST00000138952.7,ENSMUST00000152577.1,ENSMUST00000154274.7	Lrrc41	12.51	13.76	12.25	12.45	12.4	11.93	13.04	15.02	11.29	13.38	13.59	12.8	10.52	10.43	10.32	11.76	11.79	10.87	10.43	17.27	11.69	15.64	14.36	17.49	18.19	27.33	18.14	18.64	33.28	18.4	18.12	16.97	17.86	16.93	20.1	13.24	23.5	16.67	19.61
ENSMUSG00000028706.14	ENSMUST00000030474.11,ENSMUST00000030475.2,ENSMUST00000136655.2,ENSMUST00000151720.1,ENSMUST00000152712.1,ENSMUST00000165493.7	Nsun4	6.4	5.11	6.11	4.95	5.14	5.98	5.33	5.09	5.28	5.67	6.56	7.56	4.12	5.73	5.21	5.93	10.15	5.93	3.74	2.3	4.29	4.44	3.11	3.64	6.08	5.75	21.32	12.81	14.24	10.56	4.58	3.67	4.86	2.56	3.68	26.52	8.18	5.01	4.04
ENSMUSG00000028707.15	ENSMUST00000064806.12,ENSMUST00000084338.6,ENSMUST00000124071.8	Dmbx1	0	0.01	0	0.03	0.02	0.04	0	0	0	0.1	0	0	0	0.02	0.01	0	0	0.01	0.65	0.47	0.65	0.59	0.47	0.65	0.31	0.34	0	0	0.63	0.18	0.3	0	0	1.04	0.61	1.51	0.55	0	0.25
ENSMUSG00000028708.16	ENSMUST00000019677.11,ENSMUST00000106513.9,ENSMUST00000130819.7,ENSMUST00000135209.1,ENSMUST00000140315.1,ENSMUST00000140585.7,ENSMUST00000144235.7,ENSMUST00000144427.7,ENSMUST00000150201.7,ENSMUST00000151203.7,ENSMUST00000152888.7,ENSMUST00000153766.7,ENSMUST00000154957.1,ENSMUST00000155412.7	Mknk1	9.03	12.97	11.14	9.8	8.59	7.94	17.21	12.86	12.98	6.59	9.86	11.74	8.73	9.02	7.41	13.67	11.97	15.1	7.18	4.05	6.94	12.87	7.81	8.8	13.82	13.3	7.06	17.24	6.24	13.57	18.29	5.02	10.45	17.85	11.56	16.91	10.47	22.43	16.28
ENSMUSG00000028709.3	ENSMUST00000030477.3,ENSMUST00000144839.1,ENSMUST00000148409.1	Mob3c	0.8	1.19	0.89	1.06	0.87	0.66	3.03	1.89	1.65	0.76	1.3	0.82	0.71	1.19	0.52	1.14	2.25	1.78	2.2	1.47	1.91	2.14	1.12	3.4	4.11	2.35	1.75	1.21	10.32	2.39	5.33	2.1	1.22	7.77	2.86	2.37	2.65	1.89	7.24
ENSMUSG00000028710.18	ENSMUST00000137401.2,ENSMUST00000175725.7,ENSMUST00000176047.7,ENSMUST00000176192.2,ENSMUST00000177280.7,ENSMUST00000184179.7,ENSMUST00000239030.1	Atpaf1	9.21	13.17	10.33	12.56	12.33	12.45	7.83	13.98	13.36	12.76	13.64	8.84	12.03	12.14	11.48	8.07	19.09	12.92	7.93	9.23	9.18	10.39	7.67	9.44	5.83	10.76	8.75	15.75	34.89	9.89	9.64	11.12	18.1	17.32	13.58	14.03	12.39	16.26	12.68
ENSMUSG00000028712.12	ENSMUST00000030480.3,ENSMUST00000030486.14,ENSMUST00000126645.7,ENSMUST00000141033.7	Cyp4a31	0	0	0	0	0	0	0	0	0	0	0	0	0	0	0	0	0	0	0	0	0	0	0	0	0	0	0	0	0	0	0	0	0	0	0	0	0	0	0
ENSMUSG00000028713.17	ENSMUST00000102707.9,ENSMUST00000135569.7,ENSMUST00000143237.1,ENSMUST00000145841.3	Cyp4b1	1.31	0.28	0.4	0.82	0.56	0.66	2.6	2.05	2.25	0.4	0.53	0.45	0.84	0.95	0.5	1.22	2.61	2.93	1.2	0.85	1.74	2.01	1.59	1.69	0.38	3.46	2.43	3.26	4.27	5.56	3.63	5.29	4.96	1.31	6.74	0	0.55	1.2	1.23
ENSMUSG00000028715.2	ENSMUST00000030487.2,ENSMUST00000124412.1	Cyp4a14	0	0	0	0	0	0	0	0	0	0	0	0	0	0	0	0	0	0	0	0	0.03	0.03	0	0	0	0	0	0	0	0	0	0	0	0	0	0	0	0	0
ENSMUSG00000028716.15	ENSMUST00000030488.2,ENSMUST00000106548.8,ENSMUST00000124491.1,ENSMUST00000139710.7,ENSMUST00000146578.1,ENSMUST00000149245.1,ENSMUST00000171877.7,ENSMUST00000177647.7	Pdzk1ip1	0	0	0	0	0.07	0.18	0	0	0	0	0	0	0	0.08	0.03	0	0	0	0	0	0	0	0	0	0	0	0	0	0	0	0	0	0	0	0	0	0.15	0	0
ENSMUSG00000028717.12	ENSMUST00000030489.8,ENSMUST00000136946.7,ENSMUST00000161601.7,ENSMUST00000162489.1	Tal1	0.09	0	0	0	0	0	0.48	0.6	0.49	0	0	0	0	0	0	0.33	0.63	0.65	0	0.07	0	0.02	0.04	0.15	0	0	0	0	0	0	0	0	0	0	0	0	0	0	0.75
ENSMUSG00000028718.16	ENSMUST00000030490.12,ENSMUST00000129957.7,ENSMUST00000130401.1,ENSMUST00000141933.7,ENSMUST00000144316.1,ENSMUST00000147519.7	Stil	0.54	0.38	0.02	0.14	0.3	0.15	0.01	0.13	0.12	0.14	0.13	0.48	0.15	0.14	0.08	0.56	0.48	0.05	0.08	0.17	0.15	0.21	0.24	0.01	0.1	0.25	0	0.41	1.29	0.2	0.12	0.28	0	0.72	0	0	0.29	0.16	0.42
ENSMUSG00000028719.8	ENSMUST00000030491.8,ENSMUST00000129317.1,ENSMUST00000131014.1,ENSMUST00000133066.1	Cmpk1	99.1	83.33	75.94	106.23	116.41	111.32	59.6	68.3	84.81	101.72	108.03	89.5	110.86	114.73	115.56	62.1	68.16	67.93	119.12	131	119.19	129.89	119.16	123.67	141.49	131.8	121.28	100.04	134.84	115.05	101.51	124.71	146.98	106.78	70.23	99.24	107.29	127.3	96.88
ENSMUSG00000028729.15	ENSMUST00000030501.14,ENSMUST00000126458.1,ENSMUST00000130219.1,ENSMUST00000147373.1,ENSMUST00000149837.1	Ebna1bp2	22.28	22.47	17.84	22.9	23.62	21.2	26.27	22.26	29.46	20.68	28.1	19.24	21.03	20.29	19.76	20.31	25.92	29.92	48.61	45.86	41.92	43.67	43.17	37.86	25.28	46.15	50.6	46.72	55.1	50.92	57.54	25.96	91.06	44.35	48.72	33.69	28.42	35.48	29.19
ENSMUSG00000028730.14	ENSMUST00000071972.10,ENSMUST00000081921.6	Cfap57	0.57	0.48	0.71	0.39	0.4	0.62	0.1	0.21	0.13	0.66	0.57	0.42	0.57	0.48	0.39	0.21	0.15	0.22	0.83	0.9	0.84	0.69	0.71	0.75	1.62	1	0.94	0.82	1.55	1.61	1.33	0.39	0.53	1.21	0.01	0	0.97	1.34	0.62
ENSMUSG00000028736.13	ENSMUST00000030508.13,ENSMUST00000174681.1	Pax7	0	0	0	0	0	0	0	0	0	0	0	0	0	0	0	0.09	0.06	0	0.05	0	0	0	0	0	0	0	0	0	0.34	0	0	0	0	0	0	0	0	0	0
ENSMUSG00000028737.15	ENSMUST00000039818.9,ENSMUST00000124987.1,ENSMUST00000146309.7	Aldh4a1	5.27	6.06	6.37	4.04	3.87	4.25	6.01	5.96	6.36	6.02	6.55	5.85	4.59	4.81	4	4.42	7.12	5.42	9.3	12.49	8.72	14.25	10.81	11.63	15.51	20.23	16.09	15.56	19.74	20.2	24.61	14.36	22.24	18.44	18.67	14.12	16.76	16.23	16.83
ENSMUSG00000028738.14	ENSMUST00000030510.13,ENSMUST00000166773.1	Tas1r2	0	0	0	0	0	0	0	0	0	0	0	0	0	0	0.01	0	0	0	0.12	0.14	0.12	0.34	0.06	0.11	0	0.22	0.53	0.73	0	0.2	0	0.57	0	1.57	0	1.42	0.96	0.37	0.02
ENSMUSG00000028741.13	ENSMUST00000030513.12,ENSMUST00000102503.9,ENSMUST00000123968.1,ENSMUST00000128239.1,ENSMUST00000131052.7,ENSMUST00000139749.1,ENSMUST00000155257.7	Mrto4	15.83	15.83	16.6	11.48	11.3	10.1	14.47	13.03	15.35	16.97	23.68	17.03	12.31	10.74	14.69	12.86	23.42	14.72	28.24	33.42	25.17	39.61	33.62	29.38	38.99	32.7	32.92	48.53	50.65	33.32	44.97	35.77	67.25	27.65	40.75	34.22	31.77	30.89	40.77
ENSMUSG00000028743.7	ENSMUST00000073787.6,ENSMUST00000153645.1	Akr7a5	8.66	12.13	11.88	6.36	5.97	7.03	10.62	10.55	11.54	11.21	17.81	11.46	6.05	7.35	5.97	8.6	15.17	12.4	5.29	3.85	3.89	4.54	3.32	4.16	5.1	6.79	7.13	8.59	3.65	8.85	5.67	5.66	8.35	10.05	9.86	11.99	7.84	9.46	7.91
ENSMUSG00000028744.15	ENSMUST00000053862.11,ENSMUST00000105801.8,ENSMUST00000139840.8,ENSMUST00000141007.1,ENSMUST00000172747.7	Pqlc2	4.67	4.82	4.04	4.11	3.4	3.09	3.51	3.36	2.77	3.73	4.47	3.44	3.58	3.67	2.69	2.02	4.16	2.91	4.28	4.21	2.79	5.7	4.5	4.44	5.46	6.5	6.73	10.81	10.26	9.35	6.59	7.63	5.25	4.85	7.1	8.72	6.55	6.47	6.66
ENSMUSG00000028745.18	ENSMUST00000030518.15,ENSMUST00000042675.8,ENSMUST00000102507.9,ENSMUST00000102508.9,ENSMUST00000131793.1,ENSMUST00000131912.7,ENSMUST00000132385.1,ENSMUST00000138045.7,ENSMUST00000145368.7,ENSMUST00000150077.1,ENSMUST00000156760.1	Capzb	166.55	188.65	190.3	148.61	151.83	150.87	107.41	129.39	138.83	178.94	238.15	166.51	147.92	148.68	145.75	111.78	143.51	131.01	75.29	84.64	71.95	93.38	75.31	78.96	136.5	137.13	129.92	159.11	180.46	140.72	128.23	142.95	144.17	150.23	150.52	201.47	131.14	161.92	165.26
ENSMUSG00000028747.10	ENSMUST00000068036.1,ENSMUST00000105802.7	Htr6	0.4	0.42	0.86	0.42	0.57	0.61	0.1	0.13	0.08	0.23	0.79	0.52	0.49	0.41	0.34	0.24	0.56	0.1	0.78	0.23	0.35	0.03	0.1	0.42	0.48	0.43	0.77	0.47	0.79	0	0.22	0.81	0	0	1.21	0	0.19	0.76	0.86
ENSMUSG00000028749.7	ENSMUST00000030526.6	Pla2g2f	0	0	0	0	0	0	0.11	0	0	0	0	0	0	0	0	0	0	0	0	0.03	0	0	0	0	0	0	0	0	0	0	0	0	0	0	0	0	0	0	0
ENSMUSG00000028750.12	ENSMUST00000030530.5,ENSMUST00000105808.7,ENSMUST00000124660.6	Pla2g2c	0	0	0	0	0	0	0.04	0.19	0.07	0	0	0	0	0	0	0	0	0.2	0	0	0	0	0	0	0	0	0	0	0	0	0	0	0	0	0	0	0	0	0
ENSMUSG00000028751.13	ENSMUST00000030531.13,ENSMUST00000105803.1,ENSMUST00000105804.1	Pla2g2e	0	0	0	0	0	0	0	0	0	0	0	0	0	0	0	0	0	0	0	0	0	0.28	0	0	0	0	0	0	0	0	0	0	0	0	0	0	0.37	0	0
ENSMUSG00000028753.12	ENSMUST00000030533.11,ENSMUST00000105812.9,ENSMUST00000133319.1,ENSMUST00000137206.1,ENSMUST00000154312.7	Vwa5b1	0	0	0	0	0	0	0	0.02	0.03	0	0	0	0	0	0	0	0	0	0.65	0.1	0.02	0.13	0.55	0	0	0	0	0	0	0	0.1	0	0	0	0	0	0.08	0	0
ENSMUSG00000028755.3	ENSMUST00000030535.3,ENSMUST00000144986.1	Cda	23.37	25.27	27.79	17.86	17.95	17.32	6.78	12.92	10.76	28.27	31.18	25.6	18.67	17.59	16.06	12.25	9.83	10.16	18.35	22.03	24.89	18.33	18.69	24.65	36.35	34.99	33.2	25.06	51.3	38.24	22.8	19.09	21.15	16.68	17.37	36.34	22.1	40.09	17.69
ENSMUSG00000028756.12	ENSMUST00000030536.12,ENSMUST00000105816.7,ENSMUST00000105817.3	Pink1	127.21	129.88	132.51	97.25	96.58	101.56	87.22	92.93	99.71	126.34	162.83	124.98	102.57	95.69	92.44	74.59	82.57	92.25	44.61	48.72	41.83	46.48	39.01	47.48	83	73.58	62.18	73.59	49.28	73.43	72.87	88.27	70.3	77.78	76	88.4	67.93	84.71	72.66
ENSMUSG00000028757.4	ENSMUST00000030538.4	Ddost	21.17	24.96	26.96	22.55	23.52	22.68	42.91	47.96	39.68	24.67	29.07	25.74	23.83	21.3	24.17	35.51	41.36	41.23	19.37	21.37	19.69	23.29	16.28	18.84	20.82	23.15	27.72	32.03	39.44	33.71	34.06	27.27	39.12	27.18	26.55	16.34	22.1	28.65	25.56
ENSMUSG00000028758.12	ENSMUST00000030539.9,ENSMUST00000105818.7,ENSMUST00000105820.1,ENSMUST00000105821.2	Kif17	0.35	0.51	1.1	0.97	1.19	1.03	0.93	1.04	1.53	1.14	1.06	1.14	0.92	0.94	1.1	0.9	1.08	1.4	0.52	1.63	0.96	0.55	0.5	0.63	2.62	1.66	1.05	1.64	2.98	1.92	0.69	2.03	0	0	2.68	0.45	1.87	1.16	1.75
ENSMUSG00000028759.13	ENSMUST00000030541.12,ENSMUST00000097836.9,ENSMUST00000105825.7,ENSMUST00000105826.7,ENSMUST00000105827.7,ENSMUST00000124305.7,ENSMUST00000130071.1,ENSMUST00000137851.7,ENSMUST00000137865.7,ENSMUST00000142420.1,ENSMUST00000148681.2,ENSMUST00000154581.1,ENSMUST00000155344.1,ENSMUST00000165861.7	Hp1bp3	84.98	83.94	79.86	70.59	74.24	67.65	67.95	78.59	73.64	78.53	74.11	72.11	71.77	69.24	67.55	67.13	76.88	71.1	61.54	74.1	61.82	80.81	72.85	67.85	76.51	65.81	77.67	57	63.24	59.28	54.6	65.77	69.61	75.79	55	70.68	66.23	69.28	80.09
ENSMUSG00000028760.16	ENSMUST00000058133.9,ENSMUST00000084214.11,ENSMUST00000084215.11,ENSMUST00000105830.8,ENSMUST00000105831.8,ENSMUST00000127707.1,ENSMUST00000132194.7,ENSMUST00000133902.7,ENSMUST00000135745.1,ENSMUST00000139759.7,ENSMUST00000140317.1,ENSMUST00000140796.1,ENSMUST00000148074.1,ENSMUST00000155142.1,ENSMUST00000203828.2	Eif4g3	41.71	44.89	43.14	39.9	39	41.1	33.82	33.55	33.9	44.51	38.55	40.11	41.82	43.39	36.77	29.8	35.86	30.91	15.23	21.01	15.02	16.96	15.94	16.27	33.09	25.25	38.2	30.37	22.77	28.26	32.5	30.85	33.04	27.73	45.69	43.09	28.05	30.07	33.18
ENSMUSG00000028763.18	ENSMUST00000030547.14,ENSMUST00000155648.1,ENSMUST00000171332.1,ENSMUST00000238544.1	Hspg2	3.25	2.77	2.54	2.06	1.49	1.83	99.56	87.08	69.15	1.75	1.72	3.73	1.49	1.67	1.67	59.09	73.91	59.33	5.13	4.9	2.57	6.01	3.36	4.1	6	5.47	9.27	4.59	19.46	4.9	8.12	4.71	8.72	4.76	4.23	3.94	7.86	4.14	5.59
ENSMUSG00000028766.10	ENSMUST00000030551.10,ENSMUST00000133473.1,ENSMUST00000133566.7,ENSMUST00000138463.1,ENSMUST00000139951.7,ENSMUST00000141451.1,ENSMUST00000143757.1,ENSMUST00000153588.7	Alpl	1.34	1.55	0.75	2.38	1.86	1.93	15.12	11.47	6.08	2.14	1.02	1.56	1.76	0.89	1.31	7.97	9.31	11.05	2.68	2.11	1.57	3.38	1.74	1.9	0.41	1.3	0.67	2.09	1.06	1.89	1.11	4.32	0	7.87	2.71	0	1.31	0.89	0.87
ENSMUSG00000028771.13	ENSMUST00000030556.7,ENSMUST00000126853.7,ENSMUST00000140057.1,ENSMUST00000148711.1,ENSMUST00000151366.1,ENSMUST00000151813.7,ENSMUST00000199774.4	Ptpn12	30.51	21.44	25.48	28.15	27.19	22.83	21.65	22.67	25.95	28.46	27.86	24.36	27.79	25.36	25.9	22.08	35.43	24.18	40.02	50.11	48.61	50.33	41.08	45.62	41.16	43.08	31.44	41.15	39.69	41.27	37.48	58.98	44.78	41.73	31.66	44.37	33.61	40.62	66.27
ENSMUSG00000028772.19	ENSMUST00000129840.1,ENSMUST00000134159.2,ENSMUST00000141615.1,ENSMUST00000149755.8,ENSMUST00000167964.2	Zcchc17	27.83	34.7	27.37	30.09	32.67	33.94	27.09	35.72	35.87	35.69	45.35	27.06	29.45	29.31	32.76	29.21	30.43	32.53	34.88	32.19	40.15	31.69	40.11	41.3	25.25	28.61	44.42	51.77	46.11	47.22	32.03	37.92	44.05	37.13	33.94	36.18	35.97	26.29	26.96
ENSMUSG00000028773.8	ENSMUST00000070532.7	Fabp3	34.83	38.64	40.56	35.54	37.42	38.47	46.4	60.18	56.73	36.06	47.21	33.79	34.88	33.99	33.66	44.96	59.04	64.71	19.24	21.89	19.62	17.43	17.18	20.34	41.58	31.06	22.9	41.35	38.31	28.25	35.69	49.72	36.86	41.22	36.64	34.65	50.57	34.95	38.49
ENSMUSG00000028776.14	ENSMUST00000030560.8,ENSMUST00000105998.7,ENSMUST00000105999.8,ENSMUST00000132545.2,ENSMUST00000133660.2,ENSMUST00000145000.2,ENSMUST00000145774.2,ENSMUST00000175822.1,ENSMUST00000175992.7	Tinagl1	3.23	1.59	1.78	3.42	2.1	1.29	14.97	15.91	15.8	2.07	2.56	1.7	1.86	1.88	1.66	9	17.49	16.09	1.63	0.73	1.57	1.12	1.34	1.09	0.96	1.47	0	1.37	0	4.9	4.01	3.68	0	3.7	2.34	3.94	0.42	2.74	1.7
ENSMUSG00000028777.8	ENSMUST00000030561.8	Gnat3	0	0	0	0	0	0	0	0	0	0	0	0	0	0	0	0	0	0	0	0	0	0.06	0	0	0	0	0	0	0	0	0	0	0	0	0	0	0	0	0
ENSMUSG00000028778.15	ENSMUST00000030562.12,ENSMUST00000119423.7,ENSMUST00000120154.8,ENSMUST00000164887.2	Hcrtr1	0	0.03	0	0.2	0.11	0.11	0.16	0.27	0.69	0	0.04	0	0.24	0.16	0.09	0	0	0.18	0.07	0	0.49	0.07	0	0.06	0	0	0	0.84	0	0	1.03	0	0	0	0	0	0	0	0
ENSMUSG00000028779.16	ENSMUST00000030563.5,ENSMUST00000118199.7	Pef1	35.46	41.96	41.49	31.27	28.38	33.24	32.12	37.06	33.14	36.37	45.66	35.07	32.68	29.28	29.21	29.23	40.88	32.12	14.71	18.52	16.09	21.65	15.22	19.14	39.47	30.48	29.15	30.21	45.51	35.25	35.68	46.77	29.85	32.11	39.06	46.19	39.83	29.8	29.99
ENSMUSG00000028780.13	ENSMUST00000030568.13,ENSMUST00000115271.2,ENSMUST00000169603.1,ENSMUST00000170181.7,ENSMUST00000170348.1	Sema3c	42.36	42.01	37.13	52.92	55.05	51.03	36.37	36	46.8	30.96	23.76	36.42	58.04	52.69	53.86	34.39	38.44	37.64	44.86	48.66	44.47	48.08	43.59	37.47	60.93	53.46	36.26	34.03	22.75	37.39	44.04	33.57	94.53	56.32	44.55	103.68	54.64	62.63	67.61
ENSMUSG00000028782.14	ENSMUST00000030571.6,ENSMUST00000097868.9,ENSMUST00000106012.2,ENSMUST00000106015.8,ENSMUST00000106017.7,ENSMUST00000106018.8,ENSMUST00000120204.7,ENSMUST00000121049.7,ENSMUST00000136416.1,ENSMUST00000136787.2,ENSMUST00000149282.7,ENSMUST00000163625.1,ENSMUST00000166118.1	Adgrb2	1.39	1.04	1.38	1.28	1.04	1.27	1.87	2.01	1.57	1.25	1.12	1.65	0.95	2.05	1.03	1.81	2.4	1.85	1.17	0.31	0.9	0.37	1.15	1.32	6.31	1.91	0.76	1.7	4.71	2.76	0.89	2.72	0	3.97	2.22	8.26	2.31	2.05	2.98
ENSMUSG00000028784.14	ENSMUST00000084263.5,ENSMUST00000128007.7	Spocd1	0.03	0	0	0.02	0	0	0	0	0	0.21	0	0.01	0	0	0	0	0	0	0.07	0.16	0.05	0.05	0.02	0.34	0	0.28	0.56	0	0	0.3	0	4.71	0	0	0	0	0	0.3	0.02
ENSMUSG00000028785.13	ENSMUST00000030572.9,ENSMUST00000095807.9,ENSMUST00000116442.8,ENSMUST00000116444.9,ENSMUST00000125931.8,ENSMUST00000135763.1,ENSMUST00000139450.7,ENSMUST00000149763.2,ENSMUST00000164649.7	Hpca	24.82	27.93	33.76	27.51	25.94	30.48	9.58	16.6	13.42	22.18	38.26	26.07	26.15	29.77	25.84	10.01	12.41	15.38	14.4	14.08	11.77	15.14	10.67	20.28	26.43	24.83	31.78	41.5	21.38	34.68	29.45	36.64	23.58	34.2	22.82	21.37	32.28	34.49	29.23
ENSMUSG00000028786.15	ENSMUST00000030575.14,ENSMUST00000030577.10,ENSMUST00000106064.9,ENSMUST00000148979.1	Tmem54	15.11	19.27	22.06	20.46	20.46	24.79	1.82	5.61	5.17	16.05	22.35	17.54	20.95	22.24	18.95	1	3.01	3.13	8.56	6.29	6.72	7.72	5.58	8.19	17.74	17.07	18.95	17.44	9.5	26.93	31.38	25.83	5.34	10.31	18.92	28.36	19.56	26.56	19.59
ENSMUSG00000028788.14	ENSMUST00000030578.13,ENSMUST00000127558.1,ENSMUST00000132386.1,ENSMUST00000132411.1,ENSMUST00000133662.1,ENSMUST00000141754.1,ENSMUST00000165853.1	Ptp4a2	50.67	55.04	41.59	62.52	60.53	61.77	73.02	70.29	73.74	51.53	54.72	49.09	67.22	67.05	62.24	62.49	83.4	81.25	125.61	132.24	115.36	136.93	125.65	125.83	116.21	113.58	77.32	127.5	124.95	142.4	136.7	93.23	100.12	119.36	146.62	147.73	115.13	89.38	116.1
ENSMUSG00000028789.16	ENSMUST00000030581.9,ENSMUST00000106068.7,ENSMUST00000119354.7,ENSMUST00000128820.7,ENSMUST00000143912.7,ENSMUST00000147731.1,ENSMUST00000156739.1	Azin2	26.56	25.63	28.09	26.91	22.64	24.86	10.78	10.86	12.31	25.17	27.15	23.09	25.64	24.61	23.28	6.02	9.27	10.94	23.28	15.76	19.34	20.28	22.74	19.43	30.86	55.59	41.4	42.97	55	34.99	34.92	33.2	43.49	42.52	32.57	22.57	41.64	43.87	33.68
ENSMUSG00000028790.13	ENSMUST00000066257.5,ENSMUST00000129342.7,ENSMUST00000139281.1,ENSMUST00000139936.1	Khdrbs1	31.49	32.95	29.2	31.29	32.45	29.14	31.96	30.48	31.3	29.86	33.02	32.19	32.71	32.14	29.16	26.45	32.86	30.94	35.76	45.04	34.77	40.58	38.55	39.49	34.39	36.86	38.32	41.99	43.37	39.37	39.12	34.01	44.87	41.39	40.99	24.12	38.71	34.06	30.6
ENSMUSG00000028792.14	ENSMUST00000030583.12,ENSMUST00000102604.10,ENSMUST00000141982.1,ENSMUST00000152762.1	Ak2	15.1	19.44	21.72	14.51	16.52	12.7	11.87	17.94	16.42	21.35	27.88	16.41	15.64	14.48	13.78	13.62	16.03	15.69	16	22.39	16.63	21.71	18.2	19.89	32.31	29.51	35.91	39.74	25.61	28.75	15.93	24.68	37.36	32.68	23.88	28.63	26.7	33.94	31.72
ENSMUSG00000028793.15	ENSMUST00000030584.10,ENSMUST00000097874.8,ENSMUST00000130803.2,ENSMUST00000147238.1,ENSMUST00000152565.7,ENSMUST00000168461.7	Rnf19b	19.04	20.19	21.92	18.08	18.38	19.28	17.36	17.97	17.29	20.06	23.65	18.38	18.32	18.41	17.35	13.9	17.26	17.2	28.83	39.23	31.79	51.55	43.62	43.86	55.14	56.62	57.54	42.31	60.56	44.1	47.47	50.51	66.94	49.21	51.37	45.11	66.91	67.75	72.45
ENSMUSG00000028794.13	ENSMUST00000030585.7,ENSMUST00000106077.7	A3galt2	0.53	0.3	0.22	2.12	3.5	0.97	0.2	0.27	0.09	2.4	0.41	0.6	1.34	2.69	3.16	0.07	0.11	0.2	0.04	0.83	0.37	0.32	0.48	0.1	0.98	0.76	1.38	0.48	1.14	1.21	1.13	1.05	0.87	0.54	0.83	1.52	0.78	0.32	0.9
ENSMUSG00000028795.15	ENSMUST00000030586.14,ENSMUST00000106035.7,ENSMUST00000123943.1,ENSMUST00000124630.7,ENSMUST00000126777.1,ENSMUST00000141361.7,ENSMUST00000150357.1,ENSMUST00000151838.7,ENSMUST00000152290.1,ENSMUST00000152708.1	Ccdc28b	19.21	26.83	23.63	13.96	11.7	10.57	14.39	17.65	9.79	21.51	26.5	20.83	17.3	14.58	12.23	10.93	14.4	14.83	3.95	2.75	4.95	8.37	3.47	5.38	10.32	8.01	8.92	8.16	17.38	10.3	6.77	6.34	14.04	3.83	11.24	6.82	6.17	4.31	6.52
ENSMUSG00000028796.17	ENSMUST00000030588.12,ENSMUST00000106079.9,ENSMUST00000106080.7,ENSMUST00000120946.1,ENSMUST00000133439.7,ENSMUST00000134421.1,ENSMUST00000136377.7,ENSMUST00000138445.1,ENSMUST00000143632.7,ENSMUST00000147572.7,ENSMUST00000148723.1,ENSMUST00000155653.1	Phc2	27.79	28.98	26.63	19.21	19.08	18.14	29.3	32.4	26.85	25.21	31.54	27.88	20.52	20.18	19.98	24.86	29.23	24.87	20.63	21.79	21.78	19.28	21	23.68	25.1	30.58	36.96	33.09	40.03	33.54	31.11	29.64	21.86	37.22	42.84	24.25	33.74	25.34	23.27
ENSMUSG00000028797.20	ENSMUST00000102591.9,ENSMUST00000127919.1,ENSMUST00000129515.7,ENSMUST00000135628.7,ENSMUST00000137090.7,ENSMUST00000144304.1,ENSMUST00000145345.1,ENSMUST00000150110.7,ENSMUST00000151969.7,ENSMUST00000152126.7,ENSMUST00000172635.1,ENSMUST00000172774.7,ENSMUST00000173507.7,ENSMUST00000173728.1,ENSMUST00000173758.7,ENSMUST00000173937.7,ENSMUST00000174073.7,ENSMUST00000174350.7,ENSMUST00000174610.1,ENSMUST00000174819.7,ENSMUST00000181579.7	Tmem234	31.96	41.02	39.83	31.33	30.36	36.11	38.91	49.3	45.57	38.55	59.63	37.44	32.35	34.6	30.95	36.25	52.86	45.39	35.6	43.9	40.19	41.37	41.49	38.04	69.38	64.68	75.9	60.56	81.33	56.14	61.29	54.61	84.57	72.55	70.86	74.54	77.51	77.84	82.98
ENSMUSG00000028798.16	ENSMUST00000102593.10,ENSMUST00000135055.7,ENSMUST00000136843.1,ENSMUST00000143384.1,ENSMUST00000155428.1	Eif3i	42.11	40.64	39.17	38.56	31.98	32.97	47.65	52.92	47.7	44.21	60.14	38.32	34.01	32.91	33.34	41.75	50.97	50.61	45.03	38.66	39.4	45.29	35.05	41.4	64.79	87.37	60.39	87.51	60.67	71.64	81.03	69.97	70.61	59.5	68.83	71.78	78.95	63.63	63.25
ENSMUSG00000028799.15	ENSMUST00000071108.13,ENSMUST00000106072.8,ENSMUST00000138371.1,ENSMUST00000170934.2	Zfp362	6.58	5.76	5.59	4.36	3.11	3.35	7.01	6.89	6.43	3.71	5.71	4.75	3.91	3.89	3.12	7.01	8.54	6.79	3.18	5.05	3.65	4.22	3.46	3.82	3.18	4.75	5.34	4.6	6.18	3.61	3.62	2.2	2.08	4.89	2.85	11.57	3.56	4.1	1.99
ENSMUSG00000028800.15	ENSMUST00000102597.4,ENSMUST00000125718.7,ENSMUST00000132909.1,ENSMUST00000139305.1,ENSMUST00000142984.1,ENSMUST00000145628.1,ENSMUST00000150105.1	Hdac1	17.42	16.15	15.21	14.96	13.03	11.88	24.8	22.09	20.26	16.05	21.35	17.82	13.04	12.43	12.07	16.77	22.07	21.49	16.41	17	12.76	18.29	16.9	16.95	16.29	17.89	20.78	20.93	22.96	15.89	14.64	17.22	36.59	17.96	14.22	36.15	21.3	12.62	14.78
ENSMUSG00000028801.14	ENSMUST00000063707.2,ENSMUST00000123221.1,ENSMUST00000153891.7	Stpg1	5.16	4.72	4.57	3.05	2.83	4.2	1.04	1.18	1.54	6.91	5.8	3.63	3.15	3.5	3.27	0.8	1.67	2.24	2.41	2.74	1.99	2.72	2.09	3.12	3.08	2.83	8.51	0.13	1.76	2.37	4.72	4.63	2.35	1.07	5.31	3.43	2.48	3.73	3.77
ENSMUSG00000028803.18	ENSMUST00000102549.9,ENSMUST00000105856.8,ENSMUST00000140982.1,ENSMUST00000145020.7,ENSMUST00000146617.1,ENSMUST00000148023.2,ENSMUST00000183397.1,ENSMUST00000183807.7	Nipal3	97.12	97.57	100.42	81.89	83.45	83.72	31.25	41.15	43.97	94.46	85.25	93.18	88.43	87.78	82.26	34.31	40.1	36.51	25.24	27.03	22.67	24.12	20.25	27.15	53.09	58.15	46.67	40.67	59.33	45.49	61.6	44.63	53.6	50.26	43.71	58.92	57.9	62.68	53.53
ENSMUSG00000028804.20	ENSMUST00000129619.7,ENSMUST00000139561.1,ENSMUST00000144298.1,ENSMUST00000148247.1,ENSMUST00000184063.2,ENSMUST00000221199.1	Csmd2	16.92	15.03	15.86	6.24	4.53	4.59	4.43	4.88	4.35	14.25	14.75	15.53	5.65	5.15	4.82	4.08	3.9	4.55	1.14	1.15	1.05	1.26	0.87	1.13	1.96	2.39	1.52	2.75	0.69	1.46	1.31	2.09	0.96	0.92	5.51	2.47	1.96	2.56	1.13
ENSMUSG00000028807.2	ENSMUST00000030610.2	Zbtb8a	2.16	2.43	1.91	1.67	1.94	1.49	1.24	1.62	1.58	2.07	2.14	2.3	1.53	2.03	1.49	1.12	0.64	1.64	0.39	0.9	0.48	0.6	0.68	0.27	0.89	0.46	2.26	2.97	0.04	0.97	0.63	2.17	0.98	2.26	2.6	2.04	1.47	1.53	0.79
ENSMUSG00000028809.16	ENSMUST00000030613.10,ENSMUST00000084846.11,ENSMUST00000105861.7,ENSMUST00000131301.1,ENSMUST00000131373.7,ENSMUST00000134019.1,ENSMUST00000134854.7,ENSMUST00000136342.8,ENSMUST00000136409.1,ENSMUST00000136570.1,ENSMUST00000140050.2,ENSMUST00000150619.8,ENSMUST00000151251.1,ENSMUST00000154788.1,ENSMUST00000162914.1	Srrm1	65.95	52.56	43.76	48.29	40.59	42.11	37.01	39.91	41.71	56.74	42.77	53.54	45.9	48.2	38.85	32.47	52.39	35.98	47.98	70.34	43.78	60.63	49.33	52.36	43.14	50.3	86.41	50.35	46.24	44.33	32.98	48.96	73.36	37.61	79.3	63.47	53.71	42.77	48.51
ENSMUSG00000028811.12	ENSMUST00000106054.3,ENSMUST00000128287.1,ENSMUST00000133992.7,ENSMUST00000137591.1,ENSMUST00000140708.1,ENSMUST00000146106.1,ENSMUST00000147248.1,ENSMUST00000148619.7	Yars	31.24	33.27	33.23	29.57	31.02	30.92	27.23	26.73	25.38	36.35	52.66	33.06	28	28.08	29.6	23.28	25.73	26.59	65.59	62.55	57.79	65.94	61.28	58.37	71.1	75.65	96.34	56.16	63.17	91.7	72.6	68.14	74.37	68.56	63.75	65.76	55.34	61.27	61.62
ENSMUSG00000028813.2	ENSMUST00000030614.2	CK137956	1.08	1.56	1.04	0.69	0.54	0.54	0.35	0.15	0.09	1.29	1.54	0.77	0.65	0.78	0.69	0.17	0.2	0.45	0.13	0.32	0.39	0.19	0.21	0.18	0.52	0.75	0.93	2.06	0	0.12	0	0.53	0.98	0.64	0	0	0.93	0	0.45
ENSMUSG00000028820.13	ENSMUST00000030623.7,ENSMUST00000125453.1,ENSMUST00000140682.7,ENSMUST00000143168.7,ENSMUST00000144630.1,ENSMUST00000146285.7	Sfpq	93.51	97.55	110.62	83.72	79.81	84.94	113.69	107.61	98.43	101.07	100.97	99.65	87.31	76.97	77.91	95.52	107.91	97.54	115.84	159.47	123.2	144.32	142.41	131.18	70.16	73.01	73.18	68.97	76.86	68.27	54.5	85.31	93.35	72.02	75.43	23.47	113.93	69.4	76.6
ENSMUSG00000028821.8	ENSMUST00000030622.2,ENSMUST00000144037.1,ENSMUST00000156334.7	Syf2	21.73	20.38	20.32	22.42	21.62	21.18	45.2	45.2	41.39	20.38	27.75	19.9	20.97	22.49	21.29	35.67	39.08	42.94	52.91	51.61	49.93	57.54	49.15	49.62	58.24	62.06	52.77	48.92	63.67	55.39	49.56	61.63	51.83	64.6	65.56	78.01	54.9	47.63	49.16
ENSMUSG00000028822.11	ENSMUST00000030626.11,ENSMUST00000105863.1	Tmem50a	127.63	142.14	136.71	134.7	146	146.38	129.84	144.03	141.22	133.52	187.86	125.72	142.72	143.78	139.3	111.61	147.51	139.17	72.68	71.83	72.89	75.72	62.95	75.03	134.5	138.96	122.16	145.14	130.87	144.35	147.38	125.61	109.25	127.16	133.88	136.29	124.73	130.2	145.25
ENSMUSG00000028825.7	ENSMUST00000030627.7,ENSMUST00000136163.1	Rhd	0	0	0.27	0.12	0.12	0.11	0.04	0.03	0.08	0	0.17	0	0.1	0	0.07	0.16	0	0.14	0.4	0.52	0.25	0.24	0.09	0.14	0	0	1.46	0	0	0	0	0	0	0.89	0	0	0	0.42	0
ENSMUSG00000028826.14	ENSMUST00000030628.14,ENSMUST00000136113.1,ENSMUST00000137707.7,ENSMUST00000148595.1,ENSMUST00000150031.1	Maco1	34.59	31.51	33.98	30.83	32.72	32.95	16.47	20.56	23.45	34.56	37.18	31.94	32.35	32.56	28.68	17.18	21.34	21.37	34.02	41.18	34.06	38.7	36.04	39.34	43.87	49.32	45.07	37.88	44.36	44.42	45.74	34.12	32.81	33.5	32.48	53.61	40.67	46.88	32.06
ENSMUSG00000028830.14	ENSMUST00000047431.10,ENSMUST00000102607.9,ENSMUST00000102608.9,ENSMUST00000125225.1,ENSMUST00000131900.1,ENSMUST00000132660.1,ENSMUST00000136035.1,ENSMUST00000141918.1,ENSMUST00000148935.7,ENSMUST00000154640.7,ENSMUST00000155341.1	AU040320	21.2	24.12	22.41	14.33	14.89	13.27	9.62	11.3	13.51	18.3	19.7	19.89	13.38	12.95	15.78	9.1	15.22	10.7	10.49	7.89	5.5	8.64	8.29	11.09	14.87	10.41	23.65	17.05	13.22	8.6	9.92	15.48	18.99	12.46	14.9	7.32	20.85	34.9	24.08
ENSMUSG00000028832.11	ENSMUST00000030636.10,ENSMUST00000105867.7,ENSMUST00000105868.1,ENSMUST00000127279.7,ENSMUST00000130253.1	Stmn1	408.05	442.09	410.73	381.31	402.74	391.34	296.22	332.45	361.23	441.2	639.27	428.16	405.95	414.99	393.42	270.96	327.85	352.29	204.78	207.81	199.84	225.6	172.12	230.07	339.9	399.9	393.87	397.33	380.15	399.1	330.22	392.65	330.34	431.19	393.91	477.39	346.59	394.06	394.32
ENSMUSG00000028833.13	ENSMUST00000030637.13,ENSMUST00000106116.1,ENSMUST00000127079.1	Ncdn	107.22	131.9	130.47	92.26	83.36	87.83	67.11	86.66	82	114.64	119.45	106.19	92.11	89.38	85.82	73.43	79.06	78.07	43.53	47.61	46.69	52.23	40.62	54.53	101.25	112.03	103.41	119.76	94.03	113.8	111.16	101.04	81.12	102.95	118.66	93.5	110.77	105.74	114.13
ENSMUSG00000028834.13	ENSMUST00000030638.6,ENSMUST00000105875.7,ENSMUST00000134164.1,ENSMUST00000135576.1	Trim63	0	0	0	0.07	0.03	0.06	0.14	0.18	0.26	0	0	0	0.14	0.03	0.07	0.11	0	0	0	0	0.08	0	0	0.06	0	0	0	0	1.07	0	0	0	0	0	0	0	0	0	0.65
ENSMUSG00000028836.14	ENSMUST00000081094.5,ENSMUST00000105872.7,ENSMUST00000105873.7,ENSMUST00000105874.8	Slc30a2	0	0	0.06	0.16	0.13	0.14	0.11	0.05	0.3	0	0	0.01	0.08	0.16	0.08	0.4	0.27	0.15	0.07	0.04	0	0	0	0	0	0.16	0	0	0	0	0	0	0	0	0	0	0	0	0
ENSMUSG00000028837.8	ENSMUST00000030642.2,ENSMUST00000130737.7,ENSMUST00000150372.1	Psmb2	83.22	76.97	77.27	62.97	62.97	56.49	65.83	70.75	70.76	80.38	102.66	70.52	61.91	63.79	58.13	66.71	70.34	71.32	78.76	76.08	76.06	73.07	69.67	85.02	106.17	89.58	75.42	94.39	140.69	93.12	85.32	94.87	97.54	122.1	91.45	106.48	86.71	108.33	84.93
ENSMUSG00000028838.11	ENSMUST00000030643.2,ENSMUST00000132387.7,ENSMUST00000142730.1	Extl1	0.05	0	0.23	0.19	0.1	0.08	0.35	0.49	0.28	0.1	0.02	0.06	0.06	0.02	0.09	0.15	0.16	0.21	0.16	0.16	0.29	0.44	0.21	0.25	1.68	1.96	0.32	0	0.84	0.84	1.38	0.48	0	0.58	0.78	0	0.56	0.28	7.15
ENSMUSG00000028840.10	ENSMUST00000030644.7,ENSMUST00000129183.1	Zfp593	2.09	3.25	3.25	2.51	2.51	2.07	2.83	4.47	3.47	2.72	4.91	2.93	2.69	2.65	2.4	2.43	5.51	2.96	4.49	4.64	5.81	7.23	5.8	5.81	4.22	7.49	5.53	8.27	8.11	9.16	5.74	5.54	10.93	8.38	7.69	7.72	6.56	9.01	3.93
ENSMUSG00000028841.14	ENSMUST00000030645.8,ENSMUST00000124181.1,ENSMUST00000144504.7,ENSMUST00000145998.7,ENSMUST00000146283.1	Cnksr1	0.02	0.15	0.02	0.07	0.05	0.02	0.11	0	0	0	0	0	0	0.02	0	0.09	0	0	1.96	1.66	1.49	1.64	1.1	1.63	4.33	2.04	1.61	1.21	2.71	1.2	2.69	4	5.13	0.89	2.47	0.09	4.25	2.27	4.79
ENSMUSG00000028842.15	ENSMUST00000069097.12,ENSMUST00000123233.1,ENSMUST00000127831.1,ENSMUST00000132123.7,ENSMUST00000151179.7,ENSMUST00000155645.1	Ago3	7.37	6.81	6.24	6.24	7.91	6.07	4.41	4.15	4.76	9.73	3.91	8.05	10.1	9.67	5.92	3.94	5.16	5.99	9.71	8.51	8.86	10.03	10.83	11.09	8.73	9.55	20.35	12.07	22.66	11.34	15.59	14.76	18.73	5.04	4.9	33.19	15.45	17.42	12.91
ENSMUSG00000028843.8	ENSMUST00000030651.8,ENSMUST00000105879.1,ENSMUST00000136408.1	Sh3bgrl3	395.09	437.97	457.18	301.61	289	310.53	142.73	206.93	177.09	382.96	609.96	394.25	315.99	303.83	296.55	150.92	174.9	187.88	160.11	153.83	149.14	170.17	136.05	161.4	357.81	393.65	271.46	367.48	342.22	426.38	394.13	378.47	320.66	422.64	403.64	309.81	295.1	422.19	381.69
ENSMUSG00000028845.15	ENSMUST00000030658.12,ENSMUST00000102616.7,ENSMUST00000131113.7,ENSMUST00000141990.1,ENSMUST00000156139.7	Tekt2	1.24	2.9	0.2	1.86	0.89	0.67	1.2	0.47	0.58	0.57	0.85	2.23	0.55	1.19	1.05	1.44	2.78	0.88	2.22	2.04	2.53	1.47	3.22	3.89	4.07	5.92	0.56	8.17	5.72	5.56	2.33	2.42	14.44	2.13	9.09	4.11	4.73	3.17	10.38
ENSMUSG00000028847.8	ENSMUST00000030660.8,ENSMUST00000126786.1	Trappc3	22.43	28.78	24.03	22.14	21.14	20.41	27.65	27.77	28.46	22.08	28.61	24.94	22.7	22.46	20.98	24.07	33.29	28.2	28.92	22.77	23.77	25.17	29.45	26.41	34.17	32.83	39.46	29.8	26.52	31.61	28.09	30.58	33.47	37.46	28.63	46.44	42.26	40.74	30.71
ENSMUSG00000028848.13	ENSMUST00000030661.13,ENSMUST00000105899.1,ENSMUST00000148909.1	Gpn2	1.89	3.62	2.15	2.16	1.85	1.66	2.55	3.91	3.02	3.26	2.98	2.52	2.48	2.01	2.2	2.07	5.52	2.57	4.12	2.13	2.46	3.4	3.15	3.25	5.77	5.6	4.74	3.06	6.84	5.48	2.1	12.66	6.49	7.2	7.37	0	6.76	5.63	3.2
ENSMUSG00000028849.17	ENSMUST00000061143.14,ENSMUST00000106132.2,ENSMUST00000122129.7,ENSMUST00000125981.7,ENSMUST00000131579.1,ENSMUST00000137382.1	Map7d1	122.23	130.57	152.39	92.51	75.61	84.36	78.42	77.57	71.27	132.27	166.55	129.57	85	82.17	69.04	62.99	78.51	71.89	96.79	111.83	93.7	109.8	96.61	113.01	143.25	159.58	161.39	136.56	139.05	135.2	155.44	133.63	135.21	177.73	151.23	131.64	161.97	162.6	183.06
ENSMUSG00000028850.2	ENSMUST00000030662.2,ENSMUST00000154648.1	Gpatch3	1.57	2.35	1.88	1.44	0.94	1.27	1.81	2.25	1.04	2.8	2	1.66	1.31	0.73	1.95	1.09	4.91	1.46	2.71	7.34	2.7	4.42	5.48	6.22	3.6	3.7	3.58	5.12	2.8	6.7	4.09	9.66	7.19	13.28	4.07	14.92	2.65	9.4	10.5
ENSMUSG00000028851.6	ENSMUST00000030665.6,ENSMUST00000141860.1,ENSMUST00000148612.1	Nudc	64.74	71.43	71.81	62.53	58.67	61.87	59.35	78.12	71.27	67.96	104.83	67.95	59.95	61.6	62.65	62.23	79.52	72.19	75	89.86	75.91	85.4	65.82	83.78	109.6	117.22	97.14	90.48	128.89	125.61	119.52	136.44	125.22	123.75	89.15	100.76	103.64	113.69	98.9
ENSMUSG00000028854.9	ENSMUST00000030669.7,ENSMUST00000132864.1,ENSMUST00000140681.1,ENSMUST00000141658.1,ENSMUST00000156079.1	Slc9a1	15.7	18.2	20.63	13.96	9.7	10.7	13.29	12.94	15.19	18	19.05	17.27	14.07	11.54	13.15	13.59	17.54	15.47	9.21	6.96	9.84	6.13	6.35	12.55	13.46	11.65	10.04	16.55	9.15	9.96	9.57	15.09	14.89	12.01	21.02	32.12	13.86	12.85	14.7
ENSMUSG00000028857.16	ENSMUST00000105907.8,ENSMUST00000132713.1,ENSMUST00000134781.7,ENSMUST00000137622.7,ENSMUST00000139030.1,ENSMUST00000153059.1	Tmem222	13.7	15.64	14.33	12.21	12.28	10.74	15.75	20.24	18.39	15.32	18.18	12.59	12.1	12.41	11.67	17.38	15.71	16.62	14.34	12.6	17.17	19.54	13.6	14.85	19.91	24.45	27.54	19.48	30.34	29.9	21.33	33.64	24.24	34.45	19.78	11.47	28.15	22.59	22.92
ENSMUSG00000028859.14	ENSMUST00000030673.6,ENSMUST00000106162.7,ENSMUST00000140426.1,ENSMUST00000153968.1	Csf3r	0	0	0	0.07	0	0.02	2.45	1.06	0.6	0	0	0	0	0	0	1.25	2	0.83	0.05	0	0	0.05	0	0	0	0	0	0	0	0	0	0.03	0	0	0	0	0	0	0
ENSMUSG00000028860.13	ENSMUST00000030674.7,ENSMUST00000105908.9,ENSMUST00000142039.7,ENSMUST00000154911.1	Sytl1	0	0	0	0.02	0	0	0.12	0.04	0	0	0	0.04	0.03	0.03	0.1	0.26	0	0.16	0.61	0.94	1.24	1.22	0.35	0.61	1.12	0.29	0.98	1.32	6.14	2.43	2.47	3.14	1.14	5.63	1.05	0	0.79	1.29	3.21
ENSMUSG00000028861.13	ENSMUST00000030675.7,ENSMUST00000124614.1,ENSMUST00000138739.7	Mrps15	50.87	52.93	49.14	45.9	49.5	41.54	35.44	38.28	38.71	57.53	73.92	42.19	49.31	43.23	49.16	31.28	33.83	42.7	43.5	38.14	40.24	41.62	36.49	40.83	68.76	68.8	40.55	80.41	70.13	73.79	53.85	56.39	72.69	62.56	48.65	110.07	55.35	61.12	50.87
ENSMUSG00000028862.6	ENSMUST00000030677.6,ENSMUST00000123612.1,ENSMUST00000127681.1,ENSMUST00000134895.1	Map3k6	5.78	6.31	6.54	5.75	4.43	5.43	9.27	9.22	8.31	6.22	12.86	6.68	6.03	4.59	4.92	8.26	7.62	10.45	7.17	8.96	5.5	7.68	4.55	10.92	6.7	14.22	5.08	4.2	13.23	6.6	9.1	9.56	2.55	10.88	6.12	7.48	7.03	5.89	11.44
ENSMUSG00000028863.13	ENSMUST00000055213.10,ENSMUST00000106171.8,ENSMUST00000124154.1,ENSMUST00000152816.1,ENSMUST00000154689.7,ENSMUST00000155212.1,ENSMUST00000184118.1,ENSMUST00000184205.7	Meaf6	20.07	24.18	26.57	32.13	31.56	31.82	28.82	33.4	34.58	29.2	28.02	28.64	35.41	34.39	29.93	24.29	27.92	28.59	30.53	30.72	26.76	35.59	25.22	30.07	38.57	57.03	29.11	51.91	72.68	50.45	50.63	41.11	32.11	49.53	35.75	47.01	42.99	45.95	51.22
ENSMUSG00000028864.7	ENSMUST00000030683.7,ENSMUST00000195957.4,ENSMUST00000196645.1,ENSMUST00000199581.4,ENSMUST00000199900.1,ENSMUST00000200189.4	Hgf	1.65	1.4	1.78	7.92	6.87	5.21	3.95	2.25	3.87	2.52	1.17	2.11	8	7.16	6.72	3.45	5.47	3.37	2.14	1.69	2.33	1.71	2.56	2.23	1.88	2.72	2.14	2.72	3.47	2.34	1.27	1.05	1.93	1.15	2.6	5.17	2.03	1.76	3.78
ENSMUSG00000028865.14	ENSMUST00000105910.1,ENSMUST00000126929.7,ENSMUST00000134713.1,ENSMUST00000150744.1,ENSMUST00000218338.1,ENSMUST00000218998.1	Cd164l2	3.09	4.29	2.16	0.61	1.44	1.28	0.09	0.4	0.32	1.22	1.72	1.98	0.56	1.46	0.4	0.95	2.1	0.15	2.82	1.07	1.04	0.7	0.59	2	4.03	0	0	5.58	1.59	0.62	3.62	8.81	0	3.98	10.7	0	2.54	9.01	16.27
ENSMUSG00000028868.13	ENSMUST00000084241.11,ENSMUST00000105912.1,ENSMUST00000123578.1,ENSMUST00000136132.1,ENSMUST00000136637.1,ENSMUST00000138831.1	Wasf2	17.61	18.75	13.58	9.67	12.21	11.82	20.77	22.52	21.24	15.97	12.5	14.43	11.61	12.28	8.94	16.61	24.1	21.04	20.4	28.61	18.29	29.39	24.96	19.01	39.74	16.83	30.86	33.16	62.76	24.47	22.19	16.13	42.88	18.08	17.65	23.34	20.22	18.98	40.83
ENSMUSG00000028869.13	ENSMUST00000030684.7,ENSMUST00000106176.7,ENSMUST00000125078.1,ENSMUST00000136910.1,ENSMUST00000147390.1,ENSMUST00000147550.1	Gnl2	46.46	42.28	43.4	33.55	36.8	34.05	30.11	31.03	31.24	45.52	49.92	40.85	37.38	32.36	28.85	28.1	28.62	30.82	95.29	108.9	108.19	107.49	101.28	115.24	77.6	79.72	90.71	70.81	73.3	76.27	50	79.98	109.01	75.26	120.41	65.06	91.86	79.73	90.12
ENSMUSG00000028871.7	ENSMUST00000030687.7,ENSMUST00000140698.1	Rspo1	0.72	1.05	2.05	5	3.23	2.23	3.42	4.53	2.19	1.04	0.4	0.56	3.06	3.44	2.2	5.73	1.32	4.07	0.95	0.55	0.98	2.83	0.68	1.78	0.7	5.4	0.35	0	0	2.27	1.16	0.23	3.66	3.85	9.72	0.04	2.54	0.43	0.87
ENSMUSG00000028873.16	ENSMUST00000030690.11,ENSMUST00000084296.9,ENSMUST00000125801.7,ENSMUST00000135571.7,ENSMUST00000147074.1,ENSMUST00000165281.1	Cdca8	0.77	0.9	1.85	1.04	0.9	1.4	0.5	0.47	0.57	1.1	1.31	1.35	1.29	1.38	0.99	0.15	0.93	0.49	3.6	1.75	1.34	0.98	1.4	1.28	1	2.77	3.75	2.67	0.87	2.21	1.93	1.58	6.49	4.34	3.98	7.56	1.39	1.3	1.31
ENSMUSG00000028874.14	ENSMUST00000030693.12,ENSMUST00000124451.1,ENSMUST00000138179.7,ENSMUST00000171223.1	Fgr	0	0	0	0.03	0	0	0.22	0.35	0.07	0	0	0	0	0	0	0.07	0	0.1	0	0	0	0	0	0	0	0	0	0	0	0	0	0	0	0	0	0	0	0	0
ENSMUSG00000028876.7	ENSMUST00000059343.6,ENSMUST00000149146.1,ENSMUST00000151791.1	Epha10	0.66	0.84	1.18	3.21	2.85	2.52	1.42	1.74	2.16	0.55	0.36	0.84	3.07	2.78	2.18	2.78	1.26	1.31	1.81	1.61	1.43	1.35	1.16	2.46	1.23	2.89	2.64	0.86	1	2.71	2.17	6.52	2.04	3.91	3.78	5.21	2.26	2.66	4.37
ENSMUSG00000028878.11	ENSMUST00000030696.10,ENSMUST00000097856.9,ENSMUST00000148667.1	Fam76a	11.46	14.61	10.92	10.15	10.63	8.11	16.25	17.52	17.91	12.98	10.8	12.42	11.67	11.58	9.76	12.43	18.54	18.76	15.92	24.36	18.93	16.24	16.04	22.69	11.2	29.69	17.63	16.64	20.19	24.81	18.44	16.28	20.29	15.35	21.94	28.08	14.46	25.1	34.37
ENSMUSG00000028879.4	ENSMUST00000030698.4,ENSMUST00000137109.1	Stx12	58.01	53.43	57.9	59.19	63.26	61.5	48.52	51.74	55.34	62.48	65.03	53.54	62.85	63.69	56.42	43.34	49.55	51.23	35.05	46.77	38.03	42.39	32.39	39.31	48.22	41.81	48.7	45.03	39.02	50.44	47.77	45.27	33.58	53.37	43.75	59.82	45.57	52.17	48.17
ENSMUSG00000028882.13	ENSMUST00000030702.13,ENSMUST00000105919.1,ENSMUST00000131725.7,ENSMUST00000148228.1,ENSMUST00000156777.1	Ppp1r8	13.66	14.17	15.45	13.48	12.94	10.64	12.88	17.57	12.84	12.95	15.13	11.8	12.75	12.63	12.2	13.46	13.96	14.47	17.77	18.81	16.34	20.45	17.12	14.54	18.69	18.48	23.49	23.63	39.66	23.07	20.83	19.31	35.33	22.58	25.97	22.47	21.76	25.45	24.44
ENSMUSG00000028883.17	ENSMUST00000030714.7,ENSMUST00000095012.9,ENSMUST00000125629.7,ENSMUST00000137798.7,ENSMUST00000141968.1,ENSMUST00000195907.4,ENSMUST00000196514.4,ENSMUST00000197582.4,ENSMUST00000200073.1	Sema3a	5.98	4.58	2.57	1.18	0.96	0.98	0.75	0.23	1.43	3.12	3.99	3.9	1.24	1.7	1.36	0.41	0.44	1.18	0.15	0.11	0.06	0.41	0.26	2.3	0	0.18	0	1.2	0.47	0.41	0.33	2.51	0	0.32	0.33	0	2.68	0	0
ENSMUSG00000028884.14	ENSMUST00000102561.10,ENSMUST00000130090.7,ENSMUST00000130444.1,ENSMUST00000133415.1,ENSMUST00000153046.7,ENSMUST00000156968.1	Rpa2	3.57	4.85	4.84	2.84	2.93	2.95	8.03	6.73	6.32	5.34	5.22	3.85	3.53	3.36	3.15	4.39	7.59	6.11	2.92	4.75	4.48	3.9	4.23	3.09	4.86	8.35	7.94	4.41	14.71	5.88	3.3	4.7	20.06	15.52	6.82	14.73	6.09	5.88	5.46
ENSMUSG00000028885.8	ENSMUST00000030709.8	Smpdl3b	0.03	0.03	0	0.03	0.02	0	0.4	0.77	0.08	0.03	0	0	0	0.03	0.01	0.48	0.7	0.18	2.25	1.68	1.95	2.22	2.99	3.19	2.2	1.63	2.46	0.71	0.7	0.72	2.03	2.57	8.19	1.89	1.7	0.28	3.01	3.29	2.84
ENSMUSG00000028886.15	ENSMUST00000020197.13,ENSMUST00000079157.10,ENSMUST00000081726.12,ENSMUST00000127682.7,ENSMUST00000130833.1,ENSMUST00000134868.7,ENSMUST00000135299.7,ENSMUST00000142301.7,ENSMUST00000142998.7,ENSMUST00000145668.7,ENSMUST00000153809.7,ENSMUST00000157029.7,ENSMUST00000180250.7	Eya3	24.86	23.86	26.04	21.88	20.12	20.29	12.17	16.83	18.46	24.72	19.93	26.24	20.23	17.92	19.22	10.68	13.54	14.41	22.08	24.18	17.54	20.58	18.63	19.33	37.97	35.46	30.68	32.55	39.11	36.76	37.24	30.9	44.51	35.87	49.81	77.78	40.88	45.84	29.36
ENSMUSG00000028889.17	ENSMUST00000102628.10,ENSMUST00000144851.2,ENSMUST00000173434.1	Yrdc	5.85	3.52	6	6.56	4.33	4.66	7.62	9.93	7.13	2.45	5.96	7.64	4.66	5.19	5	5.44	6.55	7.22	7.29	6.12	5.97	8.78	5.87	6.54	12.08	9.29	13.64	14.29	29.93	9.93	13.44	2.69	22.79	11.38	2.72	11.3	6.35	12.29	7.31
ENSMUSG00000028890.13	ENSMUST00000030723.2,ENSMUST00000106193.7,ENSMUST00000138807.7,ENSMUST00000147452.1,ENSMUST00000175875.1	Mtf1	8.06	4.94	5.59	7.13	5.38	4.7	4.54	7.05	5.54	6.43	6.05	5.34	4.38	5.61	4.56	5.24	6.39	6.75	22.54	30.83	25.29	33.46	22.73	25.06	25.01	29.25	31.53	35.6	47.45	26.83	41.26	24.94	57.94	35.47	31.06	24.79	35.3	31.08	20.09
ENSMUSG00000028893.8	ENSMUST00000030724.8	Sesn2	0.82	1.51	1.46	1.35	1.24	1.15	1.06	1.71	1.27	1.48	0.93	1.16	1.36	1.1	1.02	1.78	1.25	1.89	16.94	17.73	17.6	19.67	13.87	18.32	29.43	28.66	27.16	20.8	30.26	24.39	27.55	24.09	25.36	22.55	23.49	24.96	27.76	23.03	30.37
ENSMUSG00000028894.18	ENSMUST00000094782.9,ENSMUST00000135971.1,ENSMUST00000142446.1,ENSMUST00000142652.1,ENSMUST00000145359.7,ENSMUST00000153837.7,ENSMUST00000154229.1,ENSMUST00000184454.7	Inpp5b	13.48	10.78	13.19	7.14	8.92	6.54	10.3	7.54	7.81	9.8	12.26	10.64	7.62	8.31	6.35	8.68	9.41	10.01	7.45	5	5.79	7.03	10.49	5.22	12.61	12.26	24.04	19.99	8.46	9.16	16.56	9.84	11.42	25.44	3.31	7.21	10.39	12.7	16.65
ENSMUSG00000028896.13	ENSMUST00000030726.12,ENSMUST00000084250.10,ENSMUST00000105951.7,ENSMUST00000131307.7,ENSMUST00000137238.1,ENSMUST00000155129.1,ENSMUST00000155194.1,ENSMUST00000156710.1	Rcc1	3.76	3.52	3.99	3.32	2.74	4.03	4.07	3.08	2.15	3.74	4.7	3.59	3.24	4.29	2.67	2.61	4.38	2.7	18.62	16.65	13.21	15.25	17.62	15.55	34.69	21.55	19.21	29.1	22.15	30.23	43.22	25.29	27.74	22.97	39.07	24.55	32.05	24	25.36
ENSMUSG00000028898.15	ENSMUST00000030730.13,ENSMUST00000105960.2,ENSMUST00000105962.9,ENSMUST00000125513.8,ENSMUST00000127402.7,ENSMUST00000131524.7,ENSMUST00000137520.7,ENSMUST00000141317.1,ENSMUST00000144387.1,ENSMUST00000146166.7,ENSMUST00000147652.7,ENSMUST00000150959.7	Trnau1ap	7.56	6.71	6.04	4.77	5.02	5.7	9.65	9.49	7.02	4.68	10.48	6.95	5.39	6.29	4.6	9.31	10.2	9.88	12.85	7.6	5.56	9.05	7.74	7.61	15.61	18.94	14.63	9.52	19.46	19.04	23.97	21.18	7.79	10.37	18	15.79	9.89	23.91	21.05
ENSMUSG00000028899.11	ENSMUST00000030731.10,ENSMUST00000105963.1,ENSMUST00000124365.1	Taf12	4.54	5.57	7.24	5.06	4.95	4.36	10.71	10.96	10.55	6.52	8.63	5.06	5.08	5.63	5.16	7.03	10.67	7.25	10.75	11.81	8.77	9.53	9.94	10.53	16.48	20.1	9.48	22.36	11.19	11.77	22.4	15.16	17.72	21.28	16.25	19.89	13.25	11.72	8.15
ENSMUSG00000028901.13	ENSMUST00000030733.8,ENSMUST00000105964.1,ENSMUST00000105965.7,ENSMUST00000125534.1,ENSMUST00000126542.1,ENSMUST00000131763.1,ENSMUST00000168553.7	Gmeb1	5.15	5.05	6.59	4.91	4.63	5.01	4	5.19	4.7	4.49	5.61	5.57	4.48	5.3	4.06	3.41	4.78	3.14	8.14	8.01	6.94	8.91	7.03	6.85	11.49	9.57	12.12	4.97	10.49	6.59	8.78	9.01	22.11	7.74	16.19	8.39	9.21	8.78	13.5
ENSMUSG00000028902.4	ENSMUST00000030734.4,ENSMUST00000151049.1,ENSMUST00000154712.1	Sf3a3	11.75	13.33	15.19	13.71	12.15	11.58	13.77	19.89	19.15	13.26	15.33	14.09	12.34	12.23	12.68	12.93	18.38	16.82	22.69	26.98	21.77	30.93	25.75	26.75	18.97	30.02	16.25	26.85	40.9	32.34	36.09	34.75	50.18	25.09	28.53	17.79	21.29	28.96	24.57
ENSMUSG00000028906.17	ENSMUST00000030739.10,ENSMUST00000054917.11,ENSMUST00000084253.9,ENSMUST00000105970.7,ENSMUST00000105972.7,ENSMUST00000105974.7,ENSMUST00000105975.7,ENSMUST00000105981.8,ENSMUST00000131953.1,ENSMUST00000135579.7,ENSMUST00000136761.1,ENSMUST00000137846.7,ENSMUST00000141291.2,ENSMUST00000144754.7,ENSMUST00000146021.7,ENSMUST00000146443.7,ENSMUST00000151746.7,ENSMUST00000155990.7,ENSMUST00000212761.1,ENSMUST00000238852.1	Epb41	32.59	26.14	28.37	16.98	16.49	15.97	22.73	15.79	15.21	33.69	16.63	29.78	15.77	19.38	15.51	19.44	24.11	16.07	11.21	11.84	6.91	13.59	6.94	7.7	13.2	11.42	21.79	22.26	20.05	7.24	8.02	8.76	10.04	15.47	14.41	16.43	9.67	14.41	12.02
ENSMUSG00000028907.7	ENSMUST00000030738.7,ENSMUST00000153088.1	Utp11	6.82	7.77	7.31	7.29	6.83	7.34	14.58	15.7	10.91	7.47	9.26	6.41	8.19	6.41	6.54	9.62	10.91	12.02	19.18	20.92	21.91	23.59	22.47	20.07	17.6	15.81	18.09	18.54	29.29	20.7	16.45	23.21	21.59	21.49	17.14	33.8	21.35	16.81	13.17
ENSMUSG00000028909.17	ENSMUST00000030741.8,ENSMUST00000097860.2,ENSMUST00000105987.8,ENSMUST00000123878.7,ENSMUST00000127633.7,ENSMUST00000139641.1,ENSMUST00000144136.1,ENSMUST00000154224.1	Ptpru	0.4	0.59	0.29	0.63	0.53	0.63	0.6	0.6	1.35	0.18	1.64	0.09	0.5	0.36	0.35	0.48	0.81	0.34	0.32	0.62	1.09	1.54	0.48	1.03	0.53	1.41	0.36	1.06	0	2.64	1.31	6.14	1.13	1.25	0.06	0	0.61	0.21	0.35
ENSMUSG00000028910.12	ENSMUST00000030742.10,ENSMUST00000127735.7,ENSMUST00000128116.1,ENSMUST00000128607.1,ENSMUST00000137321.2,ENSMUST00000137412.7,ENSMUST00000139573.1,ENSMUST00000142386.7,ENSMUST00000143067.7,ENSMUST00000145045.7	Mecr	13.81	14.2	15.57	11.22	12.63	13.13	9.01	13.33	14.14	18.9	19.7	14.43	11.73	13.62	11.62	9.73	12.69	11.1	21.82	17.45	20.4	21.54	12.04	15.08	27.27	12.36	17.72	42.87	35.18	14.09	33.66	34.22	41.04	21.47	36.13	31.45	16.11	17.67	27.42
ENSMUSG00000028911.16	ENSMUST00000030743.9,ENSMUST00000053819.5,ENSMUST00000129966.7,ENSMUST00000134943.6	Srsf4	19.54	19.42	19.61	17.65	18.05	17.13	22.3	25.77	24.02	18.67	21.43	17.23	17.15	17.92	16.01	18.46	25.43	20.25	16.16	15.59	16.04	15.58	13.62	14.56	19.51	26.31	14.84	17.54	28.03	19.63	26.65	13.27	41.68	19.72	19.32	27.28	20.4	22.05	19.1
ENSMUSG00000028914.13	ENSMUST00000030747.10,ENSMUST00000097805.10,ENSMUST00000124161.1,ENSMUST00000128660.1,ENSMUST00000138359.1,ENSMUST00000153094.1	Casp9	22.63	22.08	22.21	11.62	11.67	13.12	8.83	8.67	7.21	19.61	22.68	19.46	11.22	12.65	12.18	7.66	10.46	8.36	6.31	7.59	6.22	5.33	6	5.58	10.88	12.64	8.32	8.33	12.73	10.05	18.25	11.5	13.01	8.85	11.7	6.87	7.86	15.54	14.76
ENSMUSG00000028917.14	ENSMUST00000030751.4,ENSMUST00000084203.10,ENSMUST00000136102.1,ENSMUST00000140223.1,ENSMUST00000141844.1,ENSMUST00000150229.1	Plekhm2	20.34	23.02	19.86	17.3	17.2	17.68	13.26	12.91	16.11	22.46	20.72	23.15	14.23	17.77	16.21	9.32	15.51	13.84	12.71	14.85	15.18	17.59	15.82	18.5	14.93	15.28	11.93	10.08	13.11	15.51	13.04	12.33	16.15	22.38	16.13	12.94	20.31	17.38	15.04
ENSMUSG00000028919.11	ENSMUST00000006618.8,ENSMUST00000125392.7,ENSMUST00000135623.2,ENSMUST00000138096.7,ENSMUST00000140536.2,ENSMUST00000141834.8,ENSMUST00000147903.2,ENSMUST00000184162.1	Arhgef19	6.45	7.57	11.29	5.41	3.73	4.14	6.61	6.35	9.11	6.82	10.99	7.83	3.54	4.51	3.99	4.88	8.13	5.61	3	5.41	2.86	4.49	4	4.24	7.5	6.85	7.87	3.86	9.24	2.88	6.05	7.38	3.56	6.31	8.93	7.35	7.81	5.2	6.65
ENSMUSG00000028920.9	ENSMUST00000030757.9,ENSMUST00000146768.1	Fbxo42	8.91	8.68	9.72	7.96	7.12	6.87	7.95	6.82	7.25	7.76	7.81	8.51	7.18	7.7	6.38	5.72	8.1	5.97	5.65	5.68	4.35	7.93	4.91	4.55	7.7	7.69	8.56	8.15	13.73	8.4	13.04	8.76	12.79	8.76	7.68	11.21	9.27	10.22	7.86
ENSMUSG00000028923.14	ENSMUST00000030760.14,ENSMUST00000122933.1,ENSMUST00000130351.7,ENSMUST00000132704.1,ENSMUST00000132906.7,ENSMUST00000144813.1,ENSMUST00000145621.7,ENSMUST00000149178.7,ENSMUST00000150330.7,ENSMUST00000152915.7,ENSMUST00000153721.7	Necap2	4.55	5.6	5.57	3.25	3.41	4.21	14.93	12.94	11.97	6.22	5.35	3.43	4.83	4.42	4.34	11.05	12.8	9.01	7.17	7.16	6.97	7.48	6.85	7.03	6.94	12.56	10.65	12.74	12.03	9.6	12.57	11.51	15.22	7.67	17.27	0	16.18	8.68	11.13
ENSMUSG00000028926.15	ENSMUST00000030763.12,ENSMUST00000115450.7,ENSMUST00000115451.7,ENSMUST00000115452.7,ENSMUST00000131392.7,ENSMUST00000132390.7,ENSMUST00000133465.7,ENSMUST00000134867.7,ENSMUST00000137554.1,ENSMUST00000153331.5,ENSMUST00000156660.1,ENSMUST00000167567.1,ENSMUST00000171119.1,ENSMUST00000199623.1,ENSMUST00000200637.1	Cdk14	46.48	50.32	44.02	33.05	32.82	28.66	22.5	21.03	27.02	39.57	29.7	39.81	33.95	35.18	33.93	19.87	27.81	27.46	7.16	10.51	7.27	8.11	9.38	9.11	14.8	12.65	16.7	20.77	7.86	10.1	14.15	17.81	12.05	13.52	20.92	11.27	22.68	12.28	17.33
ENSMUSG00000028927.6	ENSMUST00000030765.6,ENSMUST00000130958.1,ENSMUST00000148160.1	Padi2	0.55	0.78	0.49	1.21	1.13	1.07	5.79	4.32	4.29	1.28	1.65	1.33	2.1	1.28	1.07	3.78	3.62	2.97	0.26	0.19	0.57	0.56	0.23	0.23	0.66	0.5	0	4.56	0.02	3.26	0	0	2.11	1.75	0.64	1	0	0.6	0.34
ENSMUSG00000028931.12	ENSMUST00000030768.9,ENSMUST00000105648.9,ENSMUST00000159186.8,ENSMUST00000159435.7,ENSMUST00000159488.1,ENSMUST00000159840.7,ENSMUST00000159844.8,ENSMUST00000160884.8,ENSMUST00000161236.7,ENSMUST00000161496.8,ENSMUST00000161844.2,ENSMUST00000162017.2,ENSMUST00000162165.2,ENSMUST00000162200.7,ENSMUST00000162518.1,ENSMUST00000238252.1,ENSMUST00000238715.1,ENSMUST00000238738.1	Kcnab2	241.9	260.66	263.92	153.44	151.58	145.53	91.24	129.34	118.35	242.92	234.03	235.03	154.98	150.21	151.63	119.94	136.43	129.64	32.77	43.63	38.79	46.25	37.39	38.73	79.57	82.49	62.79	83.42	60.75	75.89	87.75	86.15	105.44	76.51	53.31	136.65	87.58	71.87	80.49
ENSMUSG00000028932.8	ENSMUST00000030769.6,ENSMUST00000132720.1,ENSMUST00000239497.1	Psmc2	86.52	91.77	88.53	74.88	81	78.59	62.76	77.73	79.09	94.81	115.5	83.45	84.77	81.15	80.23	67.44	66.62	77.72	105.56	110.15	97.79	119.5	90.42	105.94	147.7	134.32	128.01	124.55	110.21	141.9	110.93	119.88	133.79	140.31	140.7	134.34	139.72	142.55	140.68
ENSMUSG00000028933.11	ENSMUST00000030773.11,ENSMUST00000114922.1,ENSMUST00000131308.1,ENSMUST00000134972.2	Xrcc2	1.91	2.68	2.31	2.18	2.3	1.65	2.4	3.21	2.57	2.79	2.7	2.19	2.4	2.63	2.06	2.33	2.62	2.08	1.69	1.74	1.03	1.15	1.08	1.13	1.95	2.83	0.6	2.8	2.29	1.03	3.24	1.27	0.39	5.12	3.23	0.32	0.93	1.7	1.28
ENSMUSG00000028936.15	ENSMUST00000103191.10,ENSMUST00000126519.1,ENSMUST00000127659.1,ENSMUST00000139685.7,ENSMUST00000142735.7,ENSMUST00000150485.1,ENSMUST00000156445.1,ENSMUST00000188151.1	Rpl22	103.47	113.29	103.54	80.99	85.83	79.24	155.05	178.21	157.08	109.34	114.7	91.43	84.27	86.82	83.94	133.36	167.21	179.88	166.58	195.93	155.47	219.49	178.31	149.16	222.36	159.63	183.72	184.7	289.14	175.17	209.57	181.02	352.75	230.33	166.07	160.3	198.1	185.41	168.13
ENSMUSG00000028937.14	ENSMUST00000030779.9,ENSMUST00000075363.9,ENSMUST00000105652.2,ENSMUST00000124548.7,ENSMUST00000144733.1,ENSMUST00000167926.7	Acot7	253.95	300.35	308.21	258.59	256.41	277.42	171.92	254.58	260.61	298.65	427.84	282.65	273.3	267.9	251.51	196.83	230.87	244.14	100.37	102.37	97.7	125.04	83.5	112.47	281.05	292.92	244.78	252.65	231.45	290.76	270.61	298.72	227.3	305.8	233.21	236.59	237.84	292.1	271.67
ENSMUSG00000028938.9	ENSMUST00000030778.8,ENSMUST00000114965.1	Galntl5	0	0	0	0	0	0	0	0	0	0	0	0	0	0	0	0	0	0	0	0	0	0	0	0	0	0	0	0	0	0	0	0	0.06	0	0	0	0	0	0
ENSMUSG00000028940.2	ENSMUST00000030782.1,ENSMUST00000138991.1	Hes2	0.18	0	0	0	0	0	0	0	0	0	0.09	0.16	0	0	0	0	0	0	0	0	0	0	0	0	0	0	0	0	0	0	0	0	0	0	0	0	0	0	0
ENSMUSG00000028943.18	ENSMUST00000030785.14,ENSMUST00000049305.13,ENSMUST00000070018.13,ENSMUST00000080042.12,ENSMUST00000084114.11,ENSMUST00000103196.8,ENSMUST00000105653.7,ENSMUST00000105654.7,ENSMUST00000105655.7,ENSMUST00000105656.7,ENSMUST00000105657.8,ENSMUST00000105658.7,ENSMUST00000105659.8,ENSMUST00000135185.1,ENSMUST00000136627.7,ENSMUST00000137937.7,ENSMUST00000148075.1,ENSMUST00000150958.7,ENSMUST00000156517.7,ENSMUST00000207676.1	Espn	0.32	0.4	0.45	0.16	0.22	0.14	0.26	0.4	0.67	0.5	0.14	0.29	0.1	0.24	0.27	0.5	0.67	0.15	0.53	1.71	1.02	1.2	0.51	1.15	0.39	0.26	0	0.57	3.14	2	0.35	0.31	0	0.08	2.43	4.74	0.1	0.28	1.45
ENSMUSG00000028944.14	ENSMUST00000030784.13,ENSMUST00000076306.11,ENSMUST00000114975.7,ENSMUST00000123749.1,ENSMUST00000129022.7,ENSMUST00000131486.1,ENSMUST00000135525.1,ENSMUST00000139698.1,ENSMUST00000148531.1,ENSMUST00000150135.7	Prkag2	98	100.25	98.38	107.62	96.41	103.15	39.97	46.45	48.72	97.57	114.21	88.91	101.29	93.37	91.98	43.43	44.38	47.26	53.53	77	55.56	53.62	60.76	52.24	78.23	93.43	86.9	82.51	80.23	76.47	105.11	91.66	80.99	118.16	95.71	78.42	93.28	98.25	59.46
ENSMUSG00000028945.9	ENSMUST00000030787.8,ENSMUST00000146310.1,ENSMUST00000154523.1,ENSMUST00000196039.1	Rheb	92.1	84.07	83.78	106.44	111.3	112.76	71.59	78.15	94.18	100.57	126.47	83.5	102.38	115.44	116.1	80.64	74.89	88.51	159.88	190.91	181.67	195.75	170.91	184.62	194.19	208.05	206.09	183.11	178.67	188.19	246.58	205.84	161.75	209.85	214.39	215.59	191.66	197.24	213.42
ENSMUSG00000028946.7	ENSMUST00000094438.1,ENSMUST00000218045.1	Hes3	0.3	0.19	0.13	0.14	0.09	0.18	0.33	0.09	0.03	0.19	0.03	0.07	0.05	0.19	0.11	0	0	0.03	0.08	0	0	0	0.1	0.04	0	0	0.64	1.03	0	0.04	0	0.87	0	0.63	0	0	0.15	0	0
ENSMUSG00000028948.16	ENSMUST00000084116.12,ENSMUST00000103197.4,ENSMUST00000105663.7,ENSMUST00000131696.2,ENSMUST00000147797.7	Nol9	2.28	3.08	2.89	2.43	2.82	2.34	3.94	3.98	2.71	3.11	3.66	3.32	2.11	2.46	2.64	2.86	4.85	3.26	10.8	10.39	10.44	10.91	10.84	10.61	10.8	10.23	11.24	13.57	16.03	13.1	11.76	9.22	9.6	8.03	14.11	12.02	12.82	10.02	11.62
ENSMUSG00000028949.13	ENSMUST00000030791.11,ENSMUST00000140744.1,ENSMUST00000143501.7,ENSMUST00000144518.1,ENSMUST00000144995.7,ENSMUST00000145565.7,ENSMUST00000147857.7,ENSMUST00000195943.1,ENSMUST00000199393.1	Smarcd3	9.65	10.26	10.11	5.24	3.88	4.71	9.91	10.84	7.96	9.1	15.52	10.23	4.88	4.77	4.16	7.52	13.61	8.08	3.8	2.27	3.38	2.59	2.78	2.83	6.16	3.1	4.18	6.78	3.57	2.93	3.68	3.84	1.58	6.25	5.94	3.12	2.5	5.16	4.84
ENSMUSG00000028950.3	ENSMUST00000030792.1	Tas1r1	0.17	0.02	0	0.02	0.07	0.02	0	0.04	0	0	0.04	0.06	0.02	0.05	0.07	0	0	0.02	0.13	0.06	0.03	0	0.06	0.19	0	0.45	0.34	0.16	0	0	0	0	0	0	0	0	0.34	0.32	0.53
ENSMUSG00000028952.12	ENSMUST00000066715.10,ENSMUST00000123696.7,ENSMUST00000131935.1,ENSMUST00000136212.1,ENSMUST00000147895.1,ENSMUST00000155389.7,ENSMUST00000155441.1,ENSMUST00000156748.1	Zbtb48	2.53	2.52	3.38	1.8	1.48	1.83	5.17	3.75	3.46	2.6	2.16	4.32	2.18	2.16	2.01	5.72	5.97	2.83	3.88	2.78	4.09	6.22	2.65	3.17	10.89	3.76	6.88	4.65	6.88	2.73	2.66	1.43	4.93	9.92	13.54	8.19	4.48	5.37	2.76
ENSMUSG00000028953.10	ENSMUST00000030795.9	Abcf2	31.78	36.15	39.32	29.62	30.09	31.01	26.46	38.32	34	35.63	37.06	35.01	31.86	32.42	31.78	28.04	32.94	32.66	38.65	38.29	37.77	44.25	38.58	42.26	47.79	55.77	48.66	48.51	72.56	62.53	55.44	54.32	51.88	52.13	57.32	45.95	52.93	54.47	62.15
ENSMUSG00000028954.11	ENSMUST00000068825.7,ENSMUST00000197407.4,ENSMUST00000200337.1	Nub1	53.96	50.43	51.78	42.56	45.01	44.46	36.22	39.87	39.18	53.95	53.41	48.98	47.5	44.21	42.32	32.37	35.15	39.1	60.75	65.61	50.28	66.74	60.93	64.94	84.01	83.47	83.34	71.2	79.05	71.66	74.09	67.34	79.65	67.3	75.62	84.94	68.46	74.67	77
ENSMUSG00000028955.3	ENSMUST00000030797.3,ENSMUST00000125205.1,ENSMUST00000155446.1	Vamp3	6.14	5.63	6.4	6.06	5.4	4.95	20.7	21.21	15.61	8.83	6.61	8.63	6.17	5.7	5.35	16.15	19.27	16.76	21.75	25.05	17.78	27.93	21.43	22.81	31.33	19.2	28.88	24.99	32.03	20.87	22.16	16.13	28.13	27.51	32.99	25.22	28.73	29.81	22.49
ENSMUSG00000028957.12	ENSMUST00000103204.10,ENSMUST00000128283.1,ENSMUST00000136398.7,ENSMUST00000138052.7,ENSMUST00000138584.7	Per3	5.13	4.46	4.85	2.71	2.04	2.1	4.13	2.88	4.35	3.66	3.75	3.75	2.07	2.07	1.92	3.33	3.35	3.59	0.76	0.85	0.74	0.83	1.09	0.98	2.62	1.56	1.32	0.86	2.17	3.01	1.92	2.28	4.69	0.86	1.8	1.51	1.32	0.91	1.15
ENSMUSG00000028958.15	ENSMUST00000030799.14,ENSMUST00000115033.7,ENSMUST00000115036.7,ENSMUST00000123167.1,ENSMUST00000127194.1,ENSMUST00000238335.1	Tmub1	10.5	8.27	9.12	7.28	6.35	6.28	6.96	9.15	10.19	8.54	9.72	7.25	6.37	6.26	6.24	11.21	8.68	9.67	5.9	5.25	3.24	10.33	5.06	3.46	11.15	7.62	5.15	12.39	12.35	6.51	7.92	11.48	34.72	9.26	9.55	16.52	10.73	5.96	8.46
ENSMUSG00000028959.14	ENSMUST00000030800.12,ENSMUST00000115041.1,ENSMUST00000115043.7,ENSMUST00000123144.1,ENSMUST00000130577.1,ENSMUST00000131946.7,ENSMUST00000132109.7,ENSMUST00000132498.1,ENSMUST00000134958.1,ENSMUST00000139307.1,ENSMUST00000144389.7,ENSMUST00000144866.1,ENSMUST00000149085.7,ENSMUST00000149537.7,ENSMUST00000151900.7	Fastk	32.04	27.45	35.91	24.3	20.68	21.87	24.42	24.68	26.7	36.52	33.96	27.27	22.63	20.57	21.64	28.63	20.89	23.53	8.92	17.6	12.47	17.47	13.33	10.18	24.92	20.46	33.08	22.17	31.31	37.5	25.04	29.53	40.28	37.46	24.32	33.81	28.5	33.69	33.18
ENSMUSG00000028960.20	ENSMUST00000084123.10,ENSMUST00000103212.9,ENSMUST00000131986.1,ENSMUST00000136732.1,ENSMUST00000138027.1,ENSMUST00000138181.2,ENSMUST00000153430.1,ENSMUST00000155968.7,ENSMUST00000172643.7,ENSMUST00000172836.1,ENSMUST00000173005.1,ENSMUST00000174343.7,ENSMUST00000238439.1,ENSMUST00000239095.1	Ube4b	58.92	51.58	67.5	33.62	36.42	36.76	32.12	33.67	27.38	47.44	49.57	47.18	39.13	40.54	34.49	31.77	27.19	31.3	25.89	32.86	21.65	30.62	23.86	25.6	45.24	54.42	53.92	34.28	33.51	38.66	51.69	31.05	41.25	41.18	34.71	35.89	41.41	46.87	41.07
ENSMUSG00000028961.15	ENSMUST00000084124.6,ENSMUST00000124409.1,ENSMUST00000137982.1,ENSMUST00000143944.1,ENSMUST00000156120.7	Pgd	27.08	29.82	30.06	32.24	29.71	28.89	41.89	39.41	38.98	32.72	32.11	24.77	28.3	30.22	29.34	32.2	36.69	38.41	68.03	72.18	61.86	76.01	67.96	53.76	67.35	55.22	50.75	65.39	49.18	64.41	74.6	71.35	65.35	81.77	65.8	76.34	65.95	74.53	63.02
ENSMUSG00000028962.14	ENSMUST00000080067.12,ENSMUST00000115047.2,ENSMUST00000115049.8,ENSMUST00000127315.7,ENSMUST00000132505.1,ENSMUST00000136440.1,ENSMUST00000139081.1,ENSMUST00000140722.1,ENSMUST00000141966.7,ENSMUST00000144305.1,ENSMUST00000146765.1,ENSMUST00000153274.1,ENSMUST00000155598.7,ENSMUST00000155636.1,ENSMUST00000198786.1	Slc4a2	11.91	14.58	12.33	12.18	13.27	10.61	35.32	35.24	28.53	19.74	10.99	9.49	12.86	11	11.24	27	31.92	20.75	10.72	17.73	13.38	16.38	11.5	20.08	21.75	27.73	14.47	36.54	44.28	22.6	31.8	26	53.16	21.81	24.71	26.01	23.54	18.71	21.01
ENSMUSG00000028963.1	ENSMUST00000030803.1	Uts2	0	0	0	0	0	0	0	0	0	0	0	0	0	0	0	0	0	0	0	0	0	0	0	0	0	0	0	0	0	0	0	2.43	0	0	0	0	0	0	0
ENSMUSG00000028964.14	ENSMUST00000030805.13,ENSMUST00000105673.7,ENSMUST00000105674.7,ENSMUST00000105675.7,ENSMUST00000105676.7,ENSMUST00000128075.7,ENSMUST00000132265.1,ENSMUST00000134751.7,ENSMUST00000146184.2,ENSMUST00000148626.1	Park7	88.47	105.36	105.01	102.1	105.54	103.37	119.24	127.98	122	103.78	143.8	89.92	108.06	119.27	105.81	101.21	130.33	119.31	96.66	85.75	76.67	87.53	78.18	83.43	164.77	144.56	117.82	173.37	175.04	189.91	149.21	163.21	206.54	164.18	91.65	111.57	128.71	158.86	146.29
ENSMUSG00000028965.13	ENSMUST00000030808.9,ENSMUST00000060901.10,ENSMUST00000105671.7,ENSMUST00000105672.9,ENSMUST00000116257.7,ENSMUST00000126707.2,ENSMUST00000135169.7,ENSMUST00000139826.7,ENSMUST00000146133.7	Tnfrsf9	0.32	0.06	0.06	0.16	0.1	0.11	0	0.13	0.06	0	0.18	0.05	0.08	0.1	0.12	0.12	0	0	1.22	1.35	0.89	0.97	0.78	0.76	1.04	2.24	0.03	0.32	1.68	1.56	0.03	0.04	27.18	2.59	1.25	0	1.76	0	0.31
ENSMUSG00000028967.10	ENSMUST00000030811.1,ENSMUST00000073600.8,ENSMUST00000128640.7	Errfi1	10.89	11.64	10.03	8.77	9.78	8.45	25.71	17.27	15.38	9.73	10.58	10.72	9.04	9.07	7.92	14.5	20.49	19.39	8.61	10.12	10.42	10.7	7.99	10.53	12.99	14.2	12.13	17.78	16.41	18.5	21.93	15.37	10.01	15.27	12.26	3.9	16.61	8.91	14.87
ENSMUSG00000028969.10	ENSMUST00000030814.10,ENSMUST00000197619.1,ENSMUST00000198990.1	Cdk5	60.44	57.58	64.74	47.99	47.58	46.35	39.77	58.02	62.95	62.61	79.89	55.13	53.79	52.84	46.49	53.12	60.64	57.93	21.8	23.54	20.02	29.51	13.93	19.7	48.48	48.52	34.43	44.53	35.91	38.35	32.25	47.4	38.27	47.21	50.87	42.24	46.34	42.93	39.06
ENSMUSG00000028970.9	ENSMUST00000009058.9,ENSMUST00000196048.1,ENSMUST00000196580.4,ENSMUST00000196819.1,ENSMUST00000197961.1,ENSMUST00000198650.1,ENSMUST00000199546.1,ENSMUST00000199955.4,ENSMUST00000199994.1	Abcb1b	1.93	3.77	3.67	1.39	1.7	3.31	2.77	1.75	2.66	2.56	2.52	2.12	1.75	2.71	2.35	0.95	5.41	2.66	12.32	10.53	11.24	10.77	9.55	10.82	7.6	23.96	15.28	8.53	15.9	17.26	12.75	7.14	23.2	6.24	12.44	24.31	18.3	15.89	13.6
ENSMUSG00000028971.4	ENSMUST00000030815.2	Cort	0	0	0.09	0	0	0	0	0	0	0	0.33	0	0	0	0.13	0.13	0	0	0	0	0	0	0	0	0	0	0	0	0	0	0	0	0	0	0	0	0	0.38	0
ENSMUSG00000028972.11	ENSMUST00000030817.4,ENSMUST00000105683.8,ENSMUST00000126449.1,ENSMUST00000134648.7	Car6	0	0	0	0	0	0	0	0	0	0	0	0	0	0	0.02	0	0	0	1.18	0.98	1.72	1.67	1.52	0.47	1.85	6.22	0.9	4.45	4.97	4.01	2.92	0	1.53	7.21	6.52	4.37	1.25	2.22	9.82
ENSMUSG00000028973.18	ENSMUST00000073076.11,ENSMUST00000115074.5,ENSMUST00000115077.7,ENSMUST00000127816.1,ENSMUST00000136414.1,ENSMUST00000136459.1,ENSMUST00000138168.2,ENSMUST00000151535.1,ENSMUST00000198166.1	Abcb8	10.41	15.25	14.54	9.68	11.77	10.81	14.77	17.31	13.82	11.54	18.52	13.3	11.13	10.85	10.11	17.74	15.1	13.35	5.93	7.98	4.98	11.08	5.95	6.18	15.44	9.58	8.13	18.31	11.95	16.32	19.17	11.57	12.4	12.82	14.02	18.59	15.74	15.54	12.4
ENSMUSG00000028974.13	ENSMUST00000030816.3,ENSMUST00000103216.9,ENSMUST00000153781.1	Dffa	31.69	35.38	35.84	26.83	28.77	27.46	20.14	24.11	23.46	40.78	37.75	34.08	28.49	28.32	27.47	22.94	23.49	23.05	14.13	17.09	14.53	17.45	15.89	16.57	30.67	31.65	34.57	27.22	21.75	26.78	26.57	28.88	38.53	36.33	30.15	16.06	32.75	25.94	39.46
ENSMUSG00000028975.16	ENSMUST00000103217.10,ENSMUST00000128067.7,ENSMUST00000134747.1,ENSMUST00000148203.1,ENSMUST00000154860.7	Pex14	11.97	13.38	13.66	12.74	11.21	11.42	15.78	16.85	15.09	14.23	15.1	12.47	11.64	10.59	11.45	16	17.36	15.78	9.6	11.13	6.6	7.57	9.25	9.88	15.51	16.09	13.47	13.41	14.68	17.21	12.93	8.89	17.75	6.23	13.9	15.1	10.91	6.64	13.35
ENSMUSG00000028976.10	ENSMUST00000030826.3,ENSMUST00000132426.7,ENSMUST00000136610.7,ENSMUST00000151504.1	Slc2a5	0.17	0.32	0.23	0.22	0.14	0.15	0.04	0.17	0.58	0	0.05	0.11	0.18	0.18	0.24	0.14	0.06	0.33	0.07	0.26	0	0	0.06	0.13	0.52	0	0	0	2.8	0.25	0.18	0	0	0	0	0	0	0	0
ENSMUSG00000028977.17	ENSMUST00000094464.9,ENSMUST00000122222.7,ENSMUST00000128881.1,ENSMUST00000139806.1,ENSMUST00000140617.1,ENSMUST00000147270.1,ENSMUST00000239035.1	Casz1	14.22	12.04	10.5	12.4	12.5	12.63	7.93	7.74	6.39	15.33	6.24	10.62	13.75	11.79	14.33	6.95	6.15	7.68	10.53	15.24	12.52	14.16	11.6	14.81	24.19	19.92	14.36	10.2	19.41	12.89	9.62	15.45	12.24	11.23	7.51	6.63	21.99	17.71	19.65
ENSMUSG00000028978.12	ENSMUST00000030834.6,ENSMUST00000115090.5	Nos3	0.18	0.26	0.37	0.29	0.14	0.26	0.94	1.54	1.26	0.19	0.37	0.26	0.37	0.2	0.19	0.79	1.36	1.69	0.09	0.06	0.11	0.05	0.07	0.08	0	0.3	0	0.04	0	0.38	2.04	0.32	0.81	0	0	0	0.23	0.17	0
ENSMUSG00000028979.17	ENSMUST00000052060.6,ENSMUST00000105701.8,ENSMUST00000136647.1,ENSMUST00000154898.7	Masp2	0	0.09	0.05	0	0.01	0.15	0.04	0.06	0	0.06	0.02	0	0	0	0.01	0	0.06	0.01	0.19	0.05	0.25	0.22	0.09	0	0	0.16	0	0.21	0	0.7	0	0	0	0.48	0	0	0	0	0.36
ENSMUSG00000028980.14	ENSMUST00000030830.3,ENSMUST00000084117.12,ENSMUST00000152907.1,ENSMUST00000153394.1	H6pd	2.59	1.24	1.23	1.71	1.52	1.67	4.32	4.84	3.85	1.36	1.43	1.52	1.64	2.32	1.53	3.47	4.22	4.23	1.18	1.8	0.9	1.05	0.87	1.2	1.03	1.31	2.37	1.76	1.12	2.89	3.84	0.93	0.56	1.59	1.13	1.13	1.68	2.09	1.74
ENSMUSG00000028982.9	ENSMUST00000105686.2	Slc25a33	7.91	8.39	7.92	9.93	9.75	8.85	12.27	12.93	15.14	7.71	10.53	8.08	8.71	8.36	8.73	13.3	13.96	15.12	8.03	7.86	7.67	8.6	5.48	7.72	12.52	15.04	17.99	17.43	22.99	18.24	22.49	10.67	18.28	12.93	15.89	19.95	16.52	13.88	20.21
ENSMUSG00000028986.12	ENSMUST00000030841.9,ENSMUST00000163409.4,ENSMUST00000199530.1,ENSMUST00000200116.4	Klhl7	28.59	27.43	27.25	32.49	34.75	32.88	24.36	25.28	29.98	28.79	21.73	29.38	34.42	35.83	31.62	23.33	22.69	27.72	29.09	37.35	30.79	35.26	31.47	35.8	29.49	35.62	37.57	28.72	25.91	34.16	28.91	29.49	53.9	32.02	29.19	36.6	35.24	37.67	36.49
ENSMUSG00000028988.13	ENSMUST00000030839.12,ENSMUST00000105692.1	Ctnnbip1	15.73	15.14	16.38	14.04	14.56	15.14	18.54	17.46	16.07	15.44	24.17	14.48	16.67	15.26	14.61	15.75	14.71	16.55	5.88	6.13	6.49	7.87	7.33	7.17	18.57	9.01	13.96	10.93	13.07	12.59	16.87	12.27	8.73	12.41	10.73	9.66	10.14	11.71	14.42
ENSMUSG00000028989.3	ENSMUST00000030840.3	Angptl7	0.08	0.37	0	0	0.02	0	36.97	43.17	33.04	0	0	0.01	0	0.02	0.04	24.07	56.9	40.69	0.03	0	0.1	0.07	0	0	0	0	0	0	0	0	0	0	0	0	0	0	0	0	0
ENSMUSG00000028990.13	ENSMUST00000030842.7,ENSMUST00000124413.7,ENSMUST00000138464.1,ENSMUST00000141293.7,ENSMUST00000146427.1	Lzic	8.04	11.21	4.8	4.89	4.79	6.2	10.05	7.41	11.14	5.23	5.65	5.78	6.81	6.34	6.14	7.9	5.71	10.22	8.64	10.22	11.95	11.88	9.99	13.76	10.17	8.1	16.07	14.7	29.06	7.15	16.25	20.21	20.3	13.04	12.05	6.01	23.32	8.42	12.19
ENSMUSG00000028991.15	ENSMUST00000057580.7,ENSMUST00000103221.9,ENSMUST00000123566.7,ENSMUST00000129715.1	Mtor	19.75	24.33	19.01	19.85	15.68	17.03	15.69	13.61	14.4	21.56	15	16.48	17.89	14.99	16.13	12.43	15.27	12.04	6.2	10.07	7.41	8.8	7.18	7.59	19.8	14.79	16.04	26.31	20.2	13.82	14.64	17.42	11.85	17.99	16.77	14.35	19.99	27.62	19.38
ENSMUSG00000028992.13	ENSMUST00000030845.12,ENSMUST00000105693.1,ENSMUST00000119921.7,ENSMUST00000126896.1	Nmnat1	4.16	2.29	2.82	2.39	2.66	3.02	2.08	2.77	3.02	2.46	3.45	3.16	3.04	2.8	2.8	3.07	2.66	2.68	3.68	3.93	3.97	3.63	3.81	4.22	3.46	2.25	7.81	3.85	4.28	5.47	8.32	6.3	1.45	6.12	4.89	3.28	5.92	2.74	4.59
ENSMUSG00000028995.14	ENSMUST00000030849.12,ENSMUST00000101513.8,ENSMUST00000115109.1,ENSMUST00000126828.1,ENSMUST00000147179.1,ENSMUST00000197617.4,ENSMUST00000198867.1	Fam126a	4	3.94	3.53	4.4	4.09	4.04	9.93	7.57	7.55	4.44	2.05	3.17	4.66	3.57	3.26	7.85	6.95	6.82	5.86	6.43	5.6	7.42	7.2	6.33	6.2	5.39	7.16	5.64	6.36	3.91	6.81	5.65	6.19	6.52	9.36	4.85	6.08	5.95	5.72
ENSMUSG00000028996.9	ENSMUST00000030848.2,ENSMUST00000132103.1,ENSMUST00000148596.7	Rbp7	0	0	0	0	0.21	0	3.32	5.09	4.42	0	0	0.07	0.18	0	0.07	1.82	5.97	7.32	1.2	0.37	0.8	1.18	0	0.78	0	2.35	0	0.28	0	2.73	3.33	0	9.01	0	4.21	0	0.48	1.79	0
ENSMUSG00000028998.6	ENSMUST00000030851.6	Tomm7	18.97	26.99	27.43	26.23	25.85	25.2	30.07	40.46	39.49	29.97	33.99	25.77	24.91	26.3	29.33	30.65	33.62	37.97	24.88	29.34	26.12	27.22	21.84	21.74	31.34	37.17	21.69	30.47	28.7	29.56	31.23	39.4	41.15	34.8	40.32	44.25	31.59	40.55	20.28
ENSMUSG00000028999.15	ENSMUST00000030852.12,ENSMUST00000112256.2,ENSMUST00000115113.2,ENSMUST00000117783.7,ENSMUST00000120869.5,ENSMUST00000124680.7,ENSMUST00000132260.1,ENSMUST00000144709.1,ENSMUST00000196607.1	Rint1	5.32	6.19	5.58	4.91	5.61	5.2	5.9	7.23	5.58	7.45	5.17	5.95	5.96	4.76	5.1	4.75	4.99	5.74	5.55	6.47	4.46	6.5	5.88	5.41	8.68	4.28	9.57	12.04	11.64	6.29	4.76	4.45	18.34	6.51	5.8	7.1	5.4	6.37	8.98
ENSMUSG00000029001.15	ENSMUST00000057907.9,ENSMUST00000105705.8,ENSMUST00000122913.2,ENSMUST00000129253.7,ENSMUST00000151127.7,ENSMUST00000151246.7,ENSMUST00000153703.7,ENSMUST00000167160.7,ENSMUST00000172472.7,ENSMUST00000173352.1	Fbxo44	22.53	28.56	31.13	24.58	23.46	25.29	29.96	33.94	29.31	28.27	40.86	27.58	25.02	25.72	21.85	29.94	29.72	33.45	14.7	15.62	11.9	15.87	14.39	21.31	40.42	31.04	34.25	36.76	34.41	33.05	38.03	43.22	26.08	32.73	23.43	26.59	36.76	39.95	38.16
ENSMUSG00000029003.11	ENSMUST00000030860.8,ENSMUST00000084129.8,ENSMUST00000105707.1,ENSMUST00000105708.2,ENSMUST00000126261.1,ENSMUST00000132698.7,ENSMUST00000140049.7,ENSMUST00000148742.1	Mad2l2	5.73	5.08	5.11	4.08	5.1	6.47	5.69	8.1	5.47	5.68	9.96	4.98	6.72	8.25	5.4	5.43	6.42	5.73	4.92	7.76	6.22	5.32	4.94	5.26	10.16	11.76	19.06	10.2	12.81	7.89	7	13.31	16.83	22.05	3.59	28.08	4.1	7.65	7.69
ENSMUSG00000029004.15	ENSMUST00000094962.8,ENSMUST00000115128.7,ENSMUST00000126586.7,ENSMUST00000146375.5,ENSMUST00000194010.1,ENSMUST00000196260.1,ENSMUST00000196889.4,ENSMUST00000197591.1,ENSMUST00000200330.1	Kmt2e	20.98	23.5	22.91	19.42	18.02	13.76	32.55	29.38	30.89	23.81	30.82	24.1	21.23	17	14.57	26.68	30.38	30.41	16.63	22	16.12	16.71	25.04	22.01	12.42	14.97	15.56	5.54	22.88	18.92	20.49	23.77	9.35	9.51	20.89	20	9.8	20.84	19.3
ENSMUSG00000029005.4	ENSMUST00000030862.4	Draxin	0.2	0.27	0.13	0.56	0.46	0.54	0.4	0.05	0.25	0.26	0.18	0.29	0.59	0.57	0.52	0.13	1.66	0.47	0.33	0.38	0.37	0.2	0.29	0.3	0.32	0.29	0	0.68	0	0.22	0.87	0.75	0.05	0.25	0	0	0.69	0.13	0
ENSMUSG00000029007.8	ENSMUST00000030865.8,ENSMUST00000137393.1,ENSMUST00000152323.1	Agtrap	16.03	17.02	14.96	7.88	9.09	8.85	6.83	8.08	6.78	19.96	22.95	18.6	9.56	8.77	8.26	7.07	7.19	8.04	6.02	6.99	4.99	7.17	5.29	6.57	9.49	18.51	16.85	8.01	26.48	10.42	8.91	11.48	10.66	16.89	11.88	11.13	6.87	11.07	28.03
ENSMUSG00000029009.17	ENSMUST00000069604.14,ENSMUST00000097788.10,ENSMUST00000125978.1,ENSMUST00000141283.7,ENSMUST00000145115.1,ENSMUST00000152498.7,ENSMUST00000156113.1	Mthfr	11.83	9.9	10.27	7.78	6.23	5.85	11.06	8.97	6.39	10.22	9.95	8.83	8.72	7.75	6.85	9.11	9.4	6.92	9.79	11.61	11.69	13.79	10.4	12.98	21.64	21.55	19.39	17.21	13.13	20.15	25.83	17.81	25.15	33.03	22.18	27.12	11.71	18.2	26.85
ENSMUSG00000029012.11	ENSMUST00000030872.11,ENSMUST00000135906.7,ENSMUST00000138248.1,ENSMUST00000141263.2,ENSMUST00000142987.7,ENSMUST00000199943.1	Orc5	15.02	13.08	9.92	11.48	12.6	12.31	9.94	13.11	12.11	12.95	11.44	9.66	14.16	12.85	11.03	10.14	11.29	11.08	14.05	15.82	10.48	10.99	12.84	10.65	18.35	16.83	21.74	16.66	33.28	13.68	8.81	11.18	19.14	16.86	15.7	20.69	14.05	19.69	8.72
ENSMUSG00000029014.14	ENSMUST00000030771.11,ENSMUST00000115192.1,ENSMUST00000115193.7,ENSMUST00000115195.7,ENSMUST00000132962.7,ENSMUST00000145955.1,ENSMUST00000147987.1	Dnajc2	22.25	24.98	21.89	22.2	24.71	24.72	13.12	16.57	22.03	23.98	28.35	22.17	24.92	23.68	24.24	16.43	18.35	17.4	48.61	63.43	52.73	61.85	50.45	57.49	45.51	40.73	48.29	46.07	26.71	63.95	45.16	39.69	49.04	50.58	47.1	42.43	45.7	47.03	33.85
ENSMUSG00000029015.9	ENSMUST00000030878.7,ENSMUST00000115176.7,ENSMUST00000127975.1,ENSMUST00000142888.7,ENSMUST00000150012.1	Slc26a5	0.31	0.12	0	0	0.12	0.17	0.24	0.08	0.16	0.11	0	0	0	0.05	0.07	0.04	0	0	0.25	0.04	0.11	0.1	0.15	0.16	0.43	0	0	0	0	0	0	0	0.08	0.69	0	0	0	0	0
ENSMUSG00000029016.13	ENSMUST00000030879.11,ENSMUST00000105711.2,ENSMUST00000131232.1,ENSMUST00000134377.7,ENSMUST00000137724.7	Clcn6	40.92	41.15	41.1	40.67	38.57	39.14	36.32	39.3	36.65	44.31	34.65	40.38	38.51	37.03	34.8	30.05	36.4	31.88	13.57	13.55	12.39	13.31	12.81	14.17	24.34	26.53	30.92	22.99	20.99	24.26	35.19	24.47	19.83	20.17	19.84	30.34	21.77	25.26	31.93
ENSMUSG00000029017.13	ENSMUST00000030882.11,ENSMUST00000125693.7,ENSMUST00000137334.1,ENSMUST00000141022.1,ENSMUST00000147236.1,ENSMUST00000149648.1,ENSMUST00000150861.1,ENSMUST00000152440.7	Pmpcb	23.96	22.54	26.7	23.65	26.14	21.46	28.77	31.59	35.25	19.77	25.89	21.13	22.2	24.49	23.88	22.44	28.06	32.93	34.91	33.75	28.54	34.84	25.68	21.75	39.21	38.31	28.9	34.03	50.74	33.39	35.66	29.93	79.74	30.05	40.36	47.84	44.74	28.4	30.88
ENSMUSG00000029019.8	ENSMUST00000103231.4	Nppb	0.22	0.47	0.16	0.42	1.16	0.9	0	0	0	0	1.06	0.67	1.16	0.55	0.8	0.11	0	0	2.15	2.06	3.17	2.23	4.63	2.29	2.64	0	0	0	0	0.6	0	0.85	4.36	0.49	0	0	2.1	0	0
ENSMUSG00000029020.13	ENSMUST00000030884.9,ENSMUST00000105714.7,ENSMUST00000105715.7,ENSMUST00000105716.8,ENSMUST00000124646.1,ENSMUST00000134172.7,ENSMUST00000150881.1	Mfn2	82.06	76.59	90.04	71.81	75.24	76.16	43.82	48.53	55.06	75.02	65.49	75.67	75.83	75.37	66.76	51.17	47.62	50.64	48.9	51.83	51.08	50.25	39.52	50.22	88.76	87.59	81.29	80.31	64.83	92.6	93.34	72.77	92.46	77.89	78.7	68.09	73.53	81.11	99.23
ENSMUSG00000029022.18	ENSMUST00000030886.14,ENSMUST00000119975.2,ENSMUST00000141166.1,ENSMUST00000141534.2,ENSMUST00000156374.8,ENSMUST00000172710.7,ENSMUST00000173034.7,ENSMUST00000174081.1	Miip	2.82	6.8	7.06	4.84	2.13	2.09	5.13	5.2	5.8	2.33	3.98	3.65	3.94	1.83	1.98	4.63	5.3	5.39	2.83	4.66	3.55	4.15	2.3	2.35	10.34	8.29	10.18	4.41	5.3	4.45	4.96	14.75	6.83	5.23	3.9	6.75	7.6	3.89	8.63
ENSMUSG00000029026.17	ENSMUST00000097762.10,ENSMUST00000097763.9,ENSMUST00000105643.7,ENSMUST00000105644.9,ENSMUST00000133533.7,ENSMUST00000139634.1,ENSMUST00000155642.1,ENSMUST00000239448.1	Trp73	0	0	0.02	0	0	0	0.04	0.04	0	0	0.14	0	0.02	0	0	0.04	0	0.2	1.13	1.07	0.76	0.91	1.56	2.9	0.91	1.26	1.29	2.33	1.12	1.39	1.58	1.87	2.06	1.49	0.95	1.77	2.08	1.58	1.78
ENSMUSG00000029027.9	ENSMUST00000030893.2,ENSMUST00000133607.8,ENSMUST00000142671.1,ENSMUST00000154458.1,ENSMUST00000219093.1	Dffb	4.18	2.38	4.45	1.82	0.96	1.24	1.36	1.19	2.35	4	2.72	2.48	1.29	1.58	1.55	1.28	1.43	0.94	6.94	3.76	5.73	7.1	6.81	7.21	14.22	5.63	9	3.04	8.83	7.02	10.79	9.35	12.32	10.54	8.58	6.52	7.95	5.9	7.04
ENSMUSG00000029028.14	ENSMUST00000030894.14,ENSMUST00000142794.1,ENSMUST00000163672.1,ENSMUST00000167947.1,ENSMUST00000169622.7	Lrrc47	12.81	18.58	21.17	16.28	19.96	19.32	15.86	19.19	16.64	15.6	13.31	18.04	21.63	20.02	17.63	15.17	24.39	15.29	18.97	24.86	16.2	31.48	22.03	16.1	26.25	27.61	65.74	22.27	15.39	39.07	61.29	25.54	65.59	38.36	29.8	18.54	37.27	38.11	32.44
ENSMUSG00000029029.14	ENSMUST00000030895.11,ENSMUST00000132562.1,ENSMUST00000142665.1,ENSMUST00000146734.1	Wrap73	5.57	7.56	7.87	6.02	5.85	6.3	7.87	7.2	6.42	7.46	8.65	9.48	6.04	7.13	3.83	6.61	4.64	9.85	6.58	6.06	9.42	8.7	8.36	10.22	17.39	11.86	11.81	11.57	26.02	19.09	20.64	10.21	11.87	2.94	13.15	42.4	8.38	14.37	9.68
ENSMUSG00000029030.14	ENSMUST00000030896.14,ENSMUST00000105639.3,ENSMUST00000133165.1,ENSMUST00000134492.1,ENSMUST00000136374.1	Tprgl	175.41	180.62	178.78	150.37	161.44	147.04	127.87	157.65	164.29	172.37	237.13	159.54	155.86	168.03	146.21	127.12	150.21	156.69	60.61	67.35	51.92	57.64	40.94	52.89	155.25	120.15	137.18	112.99	79.52	131.36	105.34	139.48	119.45	122.9	116.72	141.72	125.58	140.15	128.42
ENSMUSG00000029032.12	ENSMUST00000030898.11,ENSMUST00000129189.1,ENSMUST00000143141.7,ENSMUST00000144145.7,ENSMUST00000152947.1,ENSMUST00000154895.1,ENSMUST00000169623.7	Arhgef16	0.13	0.12	0.13	0.27	0.21	0.41	5.17	6.34	3.68	0.46	0.19	0.32	0.19	0.11	0.24	2.49	2.99	2.55	0.09	0.41	0.52	0.22	0	0	0.93	0.23	0.22	0	0	0	1.39	0	0	0	0	0	0	0	0
ENSMUSG00000029033.16	ENSMUST00000079031.5,ENSMUST00000105584.9,ENSMUST00000126582.7,ENSMUST00000131168.7,ENSMUST00000131372.1,ENSMUST00000137726.7,ENSMUST00000140855.1,ENSMUST00000140902.1,ENSMUST00000145654.7	Acap3	19.05	19.09	20.07	17.8	16	15.46	15.42	14.63	16.67	16.89	13.45	18.81	18.57	15.41	12.94	12.19	14.28	13.92	13.35	13.48	18.86	17.18	10.59	17.86	22.23	16.52	14.95	25.81	24.42	29.57	26.12	13.44	21.09	22.03	22.91	38.3	18.53	33.31	19.72
ENSMUSG00000029034.9	ENSMUST00000030901.8,ENSMUST00000120794.7,ENSMUST00000132632.1,ENSMUST00000134678.7,ENSMUST00000135844.1,ENSMUST00000149458.1,ENSMUST00000156460.1	Ints11	5.89	6.75	7.78	5.9	6.08	6.27	9.34	8.86	8.55	7.55	11.73	8.97	6.79	7.32	6.17	7.37	12.67	9.34	7.3	4.03	5.36	5.51	5.06	6.48	13.56	12.37	15.59	14.64	23.36	10.99	7.34	17.17	19.59	9.61	14.37	11.86	14.16	20.36	8.14
ENSMUSG00000029036.18	ENSMUST00000030903.11,ENSMUST00000126725.1,ENSMUST00000134317.1,ENSMUST00000175679.7,ENSMUST00000176043.1,ENSMUST00000176839.1,ENSMUST00000177066.1,ENSMUST00000184131.1,ENSMUST00000184913.7	Atad3a	14.6	11.22	13.21	11.58	8.69	9.16	15.44	9.22	9.87	10.55	13.19	16.73	9.05	13.16	7.79	10.98	10	9.57	22.67	26.63	19.78	30.41	19.08	23.08	22.8	8.72	22.89	29.78	39.38	19.33	23.39	21.06	29.21	40	20.93	8.98	27.39	14.75	26.59
ENSMUSG00000029038.9	ENSMUST00000030905.8,ENSMUST00000105595.1,ENSMUST00000140322.1	Ssu72	64.77	67.64	63.85	58.69	61.75	66.18	47.9	59.98	57.32	70.34	89.2	61.06	61.22	66.13	65.28	47.44	69.21	59.1	71.81	83.75	71.18	86.24	69.3	83.08	108.45	130.04	93.66	116.53	168	125.48	101.22	147.52	136.34	135.35	118.54	114.48	117.21	122.98	108.33
ENSMUSG00000029044.9	ENSMUST00000030910.5,ENSMUST00000196508.1,ENSMUST00000197091.4,ENSMUST00000198070.4	4930584F24Rik	0	0	0	0	0	0	0	0	0	0	0	0	0	0	0	0	0	0	0	0	0	0	0	0	0	0	0	0	0	0	0	0	0	0	0	0	0	0	0
ENSMUSG00000029047.13	ENSMUST00000103180.3,ENSMUST00000123395.7,ENSMUST00000125432.7,ENSMUST00000133116.1,ENSMUST00000134341.1	Pex10	1.71	3.05	2.43	2.48	1.99	1.48	2.65	3.3	3.83	1.46	2.42	3.46	2.35	2.17	2.17	4.69	3.96	4.71	0.93	0.45	0.62	0.72	1.14	0.46	2.06	1.57	3.1	3.98	7.9	1.3	2.49	1.59	0.97	3.28	0.72	0	1.7	1.61	2.68
ENSMUSG00000029048.3	ENSMUST00000030914.3,ENSMUST00000125357.1,ENSMUST00000149796.1	Rer1	36.57	32.84	33.39	33.99	33.04	35.6	42.05	54.87	45.89	37.95	43.92	32.18	34.67	34.82	33.78	39.64	48.28	47.58	34.04	40.91	35.87	44.71	34.27	34.99	50.08	38.96	42.93	58.3	48.29	69.13	60.07	35.47	55.24	54.73	56.08	54.32	37.21	51.42	30.1
ENSMUSG00000029049.14	ENSMUST00000030915.10,ENSMUST00000127457.1,ENSMUST00000129180.1,ENSMUST00000129415.1,ENSMUST00000132367.7,ENSMUST00000151710.7,ENSMUST00000155375.7,ENSMUST00000155775.7	Morn1	2.33	2.19	1.82	1.64	1.6	1.83	1.94	3.09	1.15	3.39	1.78	0.98	1.66	2.34	1.01	2.47	2.16	1.77	1.05	3.45	1.26	2.45	0.85	0.69	0.05	0.21	3.49	0.14	1.3	2.5	0.34	1.66	19.15	6.86	0	6.45	2.29	4.13	6.25
ENSMUSG00000029050.15	ENSMUST00000030917.5,ENSMUST00000084103.9,ENSMUST00000129314.1	Ski	14.08	14.33	14.68	11.58	12.48	13.03	21.22	20.74	20.52	14.45	14.39	13.9	12.66	12.94	11.35	17.54	20.94	18.25	8.43	8.68	8.56	9.34	8.24	9.91	8.85	10.93	9.44	9.08	13.53	9.41	16.03	7.31	7.87	7.55	8.26	6.68	10.89	7.02	8.96
ENSMUSG00000029053.16	ENSMUST00000030922.14,ENSMUST00000103178.10,ENSMUST00000105624.1,ENSMUST00000123652.7,ENSMUST00000125320.1,ENSMUST00000131975.7,ENSMUST00000135699.1,ENSMUST00000139647.7,ENSMUST00000140256.1,ENSMUST00000145373.1	Prkcz	36.23	27.06	27.46	22.96	21.02	23	10.73	17.88	19.38	24.29	31.57	24.48	22.23	24.53	19.78	13.37	18.91	16.2	4.91	6.88	7.22	9.33	4.59	5.41	20.64	13.24	13.89	16.88	30.35	18.9	23.4	26.25	11.81	15.23	10.99	15.08	15.61	18.98	12.42
ENSMUSG00000029054.8	ENSMUST00000030925.2,ENSMUST00000129892.1,ENSMUST00000150423.7	Gabrd	0	0.09	0.03	0.1	0.04	0	0.28	0.56	0.16	0.09	0.11	0.14	0.13	0.03	0.16	0.46	0	0.25	0	0.03	0.08	0	0.17	0.48	0.29	0	1.62	0.37	0	0.46	0.49	0	0	0	0	0	0	0	0.35
ENSMUSG00000029055.17	ENSMUST00000105631.8,ENSMUST00000124517.8,ENSMUST00000126098.1,ENSMUST00000127661.7,ENSMUST00000131173.2,ENSMUST00000135665.8,ENSMUST00000139976.8,ENSMUST00000145662.8,ENSMUST00000175982.7,ENSMUST00000176194.7,ENSMUST00000176620.1,ENSMUST00000186598.6	Plch2	0.02	0.03	0.16	0.2	0.24	0.15	0.09	0.16	0.36	0	0.07	0.21	0.15	0.14	0.22	0.39	0.75	0.23	0.53	0.57	0.96	0.47	0.44	0.56	1.23	1.84	1.52	1	0.85	0.81	1.21	1.4	0	0.52	0	0.53	2.33	0.4	0
ENSMUSG00000029056.13	ENSMUST00000030931.10,ENSMUST00000070953.10,ENSMUST00000105632.7,ENSMUST00000128297.7,ENSMUST00000129386.1,ENSMUST00000148299.7,ENSMUST00000148934.7	Pank4	7.17	12.2	10.75	9.75	8.3	7.52	11.73	14.06	11.78	9.73	10.07	10.08	9.34	10.44	7.82	13.64	13.09	10.67	2.99	3.73	4.22	5.25	4.19	4.18	5.19	8.76	6.41	7.23	4.19	10.32	7.17	9.31	6.52	5.4	10.66	8.94	7.51	8.38	7.29
ENSMUSG00000029059.9	ENSMUST00000030935.9,ENSMUST00000123513.1,ENSMUST00000132281.1	Prxl2b	15.55	18.59	19.87	14.69	13.32	12.63	17.65	15.81	20.46	19.57	27.24	17.28	14.39	13.32	12.84	14	17.54	16.16	6.27	4.66	6.71	6.54	4.25	4.01	17	19.47	13.28	10.68	18.65	14.46	18.85	24.49	11.5	17.36	29.53	28.81	16.63	11.92	20.55
ENSMUSG00000029060.17	ENSMUST00000103176.9,ENSMUST00000128204.7,ENSMUST00000130237.1,ENSMUST00000139134.1,ENSMUST00000139289.1,ENSMUST00000139788.7,ENSMUST00000141108.1,ENSMUST00000151843.7,ENSMUST00000155189.1	Mib2	12.69	14.48	16.74	13.26	11.35	11.36	19.36	17.28	16.13	13.81	17.31	13.24	11.64	12.63	11.18	17.08	23.08	13.09	7.28	3.36	6.08	5.95	6.36	8.53	14.01	14.02	16.99	19.3	21.82	11.63	21.76	23.9	13.13	9.13	24.28	10.94	10.29	15.58	9.3
ENSMUSG00000029061.2	ENSMUST00000030937.1,ENSMUST00000130944.1,ENSMUST00000139242.1,ENSMUST00000156906.1	Mmp23	1.92	1.78	3.51	0.83	0.99	0.76	0.78	1.17	0.5	2.83	3.51	2.57	0.86	0.85	0.64	0.82	0.27	0.88	0.13	0.44	1.18	0.87	0.52	0.99	0.84	1.23	0	0	0	0.64	0	1.78	2.55	1.06	0	0	0.94	1.72	0
ENSMUSG00000029062.14	ENSMUST00000067081.9,ENSMUST00000105598.1,ENSMUST00000105600.7,ENSMUST00000135550.7,ENSMUST00000142513.1,ENSMUST00000143196.1,ENSMUST00000149498.1,ENSMUST00000155100.7	Cdk11b	32.71	29.75	30.9	27.05	29.51	28.42	37.64	34.25	33.28	31.5	38.03	29.51	27.99	26.25	27.18	31.67	47.16	32.68	60.8	64.9	59.26	68.4	60.29	63.73	54.57	50.28	45.33	40.46	51.59	48.54	59.36	49.03	63.98	65.84	48.61	72.29	51.02	55.68	48.01
ENSMUSG00000029063.16	ENSMUST00000030939.13,ENSMUST00000105612.1,ENSMUST00000105613.9,ENSMUST00000135429.1,ENSMUST00000143840.1,ENSMUST00000146080.7,ENSMUST00000147062.1,ENSMUST00000152297.1	Nadk	12.24	11.5	16.07	10.72	10.64	9.33	19.41	17.58	16.15	13.7	18.59	11.93	10.28	10.74	9.39	15.62	21.6	17.37	48.51	55.19	49.97	67.22	60.53	63.69	60.98	56.34	70.06	66.99	80.8	78.33	59.66	40.07	50.77	44.5	62.87	47.31	58.82	56.24	46.89
ENSMUSG00000029064.15	ENSMUST00000030940.13,ENSMUST00000105616.9,ENSMUST00000165335.7,ENSMUST00000175688.1,ENSMUST00000175705.1,ENSMUST00000176308.1,ENSMUST00000176411.7,ENSMUST00000176637.1,ENSMUST00000177094.7	Gnb1	339.67	328.67	379.28	309.01	331.37	343.76	199.44	221.76	262.37	349.73	336.21	355.47	328.05	337.16	321.24	214.74	250.7	235.29	217.05	224.06	188.02	234.47	185.2	207.79	354.47	345.7	300.01	283.6	361.35	301.37	407.75	357.84	377.07	348.37	386.27	337.36	329.29	364.61	348.77
ENSMUSG00000029066.12	ENSMUST00000030942.12,ENSMUST00000130188.1,ENSMUST00000137487.8,ENSMUST00000143503.1,ENSMUST00000184339.1,ENSMUST00000185148.7	Mrpl20	35.39	37.78	39.83	32.89	32.36	32.47	36.8	46.04	34.56	38.82	60.5	42.08	34.33	33.14	32.91	31.96	44.26	44.06	31.97	46.53	31.44	35.69	30.45	35.39	54.15	50.85	46.84	71.38	76.53	69.11	76.64	60.41	93.66	77.41	71.46	95.59	53.02	80.55	54.63
ENSMUSG00000029068.16	ENSMUST00000030944.10,ENSMUST00000126346.1,ENSMUST00000129850.7,ENSMUST00000136370.1,ENSMUST00000139066.7	Ccnl2	22.28	24.66	24.71	16.08	13.45	11.52	25.25	16.98	14.43	26.45	25.73	22.29	14.41	14.9	9.33	19.44	13.72	12.76	38.46	41.97	41.75	39.91	38.6	41.8	48.64	42.9	60.51	50.7	63.25	47.21	38.03	50.8	41.83	38.62	57.95	50.53	56.94	39.57	53.74
ENSMUSG00000029070.9	ENSMUST00000030947.3,ENSMUST00000126487.1,ENSMUST00000132142.1,ENSMUST00000133592.1,ENSMUST00000141766.7,ENSMUST00000141883.7,ENSMUST00000143886.1	Mxra8	6.61	4.89	6.88	4.34	3.74	4.08	62.89	42.7	37.55	5.12	4.8	3.91	3.56	5.23	3.82	28.94	42.75	37	2.89	3.28	2.78	5.54	4.81	4.98	2.68	4.85	3.85	3.05	5.27	1.07	3.22	0	12.35	0	3.31	9.7	1.99	0.72	4.34
ENSMUSG00000029071.16	ENSMUST00000030948.15,ENSMUST00000129450.1,ENSMUST00000133184.7,ENSMUST00000140529.1,ENSMUST00000141539.7,ENSMUST00000143457.7,ENSMUST00000156997.7,ENSMUST00000168552.1	Dvl1	14.59	16.38	16.11	12.69	11.55	9.39	17.52	17.3	14.53	15.99	15.69	15.28	12.5	10.59	10.61	14.69	15.42	14.2	14.67	8.78	8.73	8.71	7.78	7.79	12.07	15.86	10.67	14.05	22.89	14.74	14.63	22.79	10	15.36	18.65	12.91	12.33	17.72	16.1
ENSMUSG00000029072.3	ENSMUST00000030949.3	Tas1r3	0.06	0.1	0	0.05	0	0.02	0.26	0	0.18	0.02	0.16	0	0.01	0.03	0	0.09	0.18	0.04	0.21	0.19	0.61	0.46	0.5	0.1	0.16	0.28	0.21	0	0	0.45	0.2	0	0	0	0	0	0	0.56	0
ENSMUSG00000029073.9	ENSMUST00000030950.7,ENSMUST00000151961.1,ENSMUST00000156266.1	Cptp	12.73	8.4	9.37	10.61	8.95	11.79	6.55	8.61	9.2	9.5	10.05	6.99	9	9.82	9.02	7.84	11.48	9.97	5.25	6.32	5.28	5.55	5.35	5.5	7.61	9.9	11.12	5.45	7.81	8.26	10.74	8.3	13.46	13.27	8.52	3.62	10.33	9.14	8.97
ENSMUSG00000029074.14	ENSMUST00000030951.1,ENSMUST00000051509.14,ENSMUST00000097731.7,ENSMUST00000153649.8,ENSMUST00000183563.1,ENSMUST00000184348.7,ENSMUST00000184684.7,ENSMUST00000184750.7	Ttll10	0.25	0.03	0.11	0	0	0	0	0	0	0	0.1	0.13	0	0	0.03	0	0	0.06	0.69	0	0	0	0	0	0	0	0	0	0	0	0	0	0	0	0	0	0	0	0
ENSMUSG00000029075.6	ENSMUST00000030952.5,ENSMUST00000127377.1,ENSMUST00000143576.1	Tnfrsf4	0.27	0.35	0.29	0.19	0.18	0.17	0.5	0	0.11	0	0.26	0.27	0.5	0.12	0.13	0.16	0	0	0	0.5	0.15	0	0.06	0.18	1.7	0	0.11	1.81	0	0.52	0	0.81	7.56	0	0.86	0	0.55	1.81	0
ENSMUSG00000029076.14	ENSMUST00000050078.12,ENSMUST00000097734.10,ENSMUST00000105578.1,ENSMUST00000105579.7,ENSMUST00000124872.1,ENSMUST00000149971.1	Sdf4	118.26	119.09	130.14	101.14	109.22	112.3	108.79	125.8	122.29	125.09	132.12	116.42	116.76	109.11	109.44	101.79	127.1	113.34	92.8	108.39	84.65	102.62	91.26	104.97	133.79	160.57	109.4	142.05	138.04	157.65	162.82	160.68	133.28	127.68	116.71	133.71	111.18	170.1	150.32
ENSMUSG00000029082.17	ENSMUST00000101237.7,ENSMUST00000118126.2,ENSMUST00000125838.2,ENSMUST00000126976.5	Bst1	0	0.08	0.13	0.15	0.09	0.06	0.09	0.78	1.28	0	0	0	0.39	0.06	0.06	0.19	1.17	0.61	0.46	0.44	0.15	0.54	0.54	0.32	0.39	0.29	0	0	0	0.76	0	0	1.89	0	0	4.39	3.22	0	1.78
ENSMUSG00000029084.5	ENSMUST00000030964.5,ENSMUST00000196600.1	Cd38	0	0	0	0	0.01	0	1.82	2.21	1.57	0	0	0	0	0	0.01	1.37	1.19	2.11	0.57	0.63	0.18	0.87	0.78	0.36	0.53	0.08	0.65	0	0	0	0.41	0	0	0.39	0	0	0.19	0	0.77
ENSMUSG00000029086.15	ENSMUST00000030973.11,ENSMUST00000074113.12,ENSMUST00000087441.10,ENSMUST00000087442.10,ENSMUST00000165909.7,ENSMUST00000171543.7,ENSMUST00000177946.7,ENSMUST00000179059.7,ENSMUST00000195942.1,ENSMUST00000196178.1,ENSMUST00000196378.4,ENSMUST00000196852.4,ENSMUST00000196853.1,ENSMUST00000197706.4,ENSMUST00000197749.1,ENSMUST00000197750.4,ENSMUST00000198218.1,ENSMUST00000198347.1,ENSMUST00000199739.1	Prom1	5.68	5.27	4.76	2.96	3.27	2.51	20.53	15.12	15.91	8.14	6.36	6.73	2.98	4.48	2.17	13.39	24.38	14.21	5.52	6.53	6.05	3.57	8.03	3.59	16.98	9.54	8.81	11.89	27.45	7.96	9.35	6.57	10.61	7.41	18.13	23.73	6.05	11.23	14.2
ENSMUSG00000029088.16	ENSMUST00000087395.10,ENSMUST00000101214.3,ENSMUST00000101215.9,ENSMUST00000166924.7,ENSMUST00000172363.8,ENSMUST00000175660.4,ENSMUST00000176191.7,ENSMUST00000176978.7	Kcnip4	78.72	70.93	57.12	63.66	75.81	64.28	9.03	8.94	12.76	69.04	82.52	62.22	71.78	72.15	70.69	10.58	8.23	9.72	20.2	23.31	15.55	21.07	15.59	19.96	37.39	35.17	34.06	23.18	31.12	33.2	30.46	38.97	28.35	37.72	25.58	45.89	33.92	40.17	31.6
ENSMUSG00000029089.8	ENSMUST00000030968.6,ENSMUST00000176521.5,ENSMUST00000195960.4,ENSMUST00000196604.1,ENSMUST00000196950.4,ENSMUST00000197072.1,ENSMUST00000197915.1,ENSMUST00000199818.1,ENSMUST00000200566.4	5730480H06Rik	10.76	6.97	6.52	8.85	7.86	8.92	7.78	6.35	4.68	12.25	13.01	8.92	8.19	9.7	6.55	6.58	8.56	5.39	6.95	8.97	7.33	9.55	7.97	12.84	13.34	8.39	12.21	9.36	5.23	22.16	5.86	11.88	9.02	8.66	13.45	7.15	9.23	19	18.31
ENSMUSG00000029090.12	ENSMUST00000030971.6,ENSMUST00000196177.1,ENSMUST00000196229.1,ENSMUST00000196915.4,ENSMUST00000198818.1,ENSMUST00000198868.1,ENSMUST00000199132.1	Adgra3	7.14	3.55	3.58	5.84	5.94	4.63	9.92	10.25	11.3	7.88	3.07	4.07	5.89	5.31	5.45	10.3	8.49	11.17	6.19	5.84	4.87	5.96	6.25	6.38	6.69	6.79	9.27	7.74	8.72	19.41	9.42	10.85	6.74	8.65	6.83	31.47	7.6	8.74	6.05
ENSMUSG00000029092.9	ENSMUST00000030975.5,ENSMUST00000197016.4,ENSMUST00000198493.1	D5Ertd615e	0	0	0.04	0.2	0.11	0	0	0	0	0	0.04	0.01	0.1	0	0.07	0.06	0	0.19	0.68	0.08	0.27	1.17	0.91	0.5	0	0.82	0	0.02	0	1.07	0	0	0	0	1.97	0	0	1.6	6.13
ENSMUSG00000029093.14	ENSMUST00000037370.13,ENSMUST00000070720.7,ENSMUST00000135324.7,ENSMUST00000137040.7,ENSMUST00000141508.1	Sorcs2	0.65	0.59	0.66	0.54	1.38	0.61	10.2	9.89	7.01	1.19	0.58	1.16	0.61	0.36	0.8	7.52	14.53	9.56	3.12	3.81	1.67	2.67	4.35	1.92	2.17	1.21	0.66	2.16	4.29	2.01	3.05	1.65	7.34	0.92	0.77	7.8	2.32	1.41	0.89
ENSMUSG00000029094.12	ENSMUST00000064571.10,ENSMUST00000141824.1,ENSMUST00000146300.1,ENSMUST00000201482.1,ENSMUST00000212374.1	Afap1	8.04	9.03	7.78	3.52	4.04	3.19	9.33	5.01	5.67	5.89	3.69	7.01	3.89	4.72	3.56	7.47	5.28	5.48	5.28	9.25	7.11	5.7	6.38	5.91	9	5.75	5.74	6.42	8.8	6.79	7.89	10.56	6.37	3.83	5.51	7.73	5.52	4.79	9.86
ENSMUSG00000029095.17	ENSMUST00000054598.11,ENSMUST00000101280.9,ENSMUST00000114203.7,ENSMUST00000114204.7,ENSMUST00000114205.7,ENSMUST00000114206.8,ENSMUST00000114210.8,ENSMUST00000125378.1,ENSMUST00000129347.7,ENSMUST00000130209.1,ENSMUST00000130233.7,ENSMUST00000135885.1,ENSMUST00000150146.1,ENSMUST00000151322.7,ENSMUST00000151636.7,ENSMUST00000153025.1,ENSMUST00000153529.1	Ablim2	11	13.3	11.5	18.08	15.49	16.56	11.41	12.49	14.76	13.71	11.89	12.75	16.29	15.04	14.82	8.89	10.41	9.72	2.9	3.74	3.79	3.21	2.62	3.01	7.23	5.65	4.6	6.17	3.04	7.56	7.73	9.16	26.27	16.3	6.02	27.81	9.3	9.56	8.13
ENSMUSG00000029096.15	ENSMUST00000087629.9,ENSMUST00000114233.2,ENSMUST00000129459.1,ENSMUST00000137935.1,ENSMUST00000200810.1,ENSMUST00000201028.1	Htra3	0.16	0.2	0.1	0.1	0.29	0.09	6.8	5.02	3.49	0.03	0	0	0.04	0.04	0.13	2.61	11.33	6.82	0	0	0	0	0.09	0	0	0	0.44	0	0	0	0	0	0	0	0	0	0.06	0	0
ENSMUSG00000029097.11	ENSMUST00000030980.11,ENSMUST00000128195.2,ENSMUST00000145930.1	Trmt44	1.49	3.33	2.04	2.97	1.41	2.45	3.06	2.78	4.12	1.98	1.56	1.56	2.87	1.19	1.8	1.9	2.57	1.72	1.83	4.42	4.02	4.23	2.78	3.32	2.49	2.01	0.88	0.35	0.94	6.52	7.66	1.03	5.34	1.24	5.7	11.3	4.21	3.35	5.36
ENSMUSG00000029098.17	ENSMUST00000068563.11,ENSMUST00000068947.13,ENSMUST00000114237.7,ENSMUST00000114238.4,ENSMUST00000127641.1,ENSMUST00000154796.1,ENSMUST00000156125.7,ENSMUST00000201106.2,ENSMUST00000201659.1,ENSMUST00000202266.3	Acox3	21.12	16.93	22.81	16.44	16.27	14.74	14.89	11.33	14.46	20.22	20.9	19.02	15.68	14.51	12.98	13.42	23.92	14.5	8.98	12.33	8.74	12.51	7.76	14.86	11.83	17.89	28.5	22.26	15.09	21.84	13.6	12.32	18.63	20.41	23.2	29	22.9	21.15	20.25
ENSMUSG00000029101.16	ENSMUST00000030984.13,ENSMUST00000087684.10,ENSMUST00000114280.7,ENSMUST00000114281.7,ENSMUST00000114283.7,ENSMUST00000114284.7,ENSMUST00000114285.7,ENSMUST00000128161.7,ENSMUST00000135403.1,ENSMUST00000141562.1,ENSMUST00000150139.2,ENSMUST00000153972.7,ENSMUST00000155162.1,ENSMUST00000156339.7,ENSMUST00000156819.7,ENSMUST00000201936.2,ENSMUST00000202915.1,ENSMUST00000225237.1	Rgs12	11.29	10.69	7.4	9.24	8.47	8.24	9.82	7.78	7.87	7.16	7.57	6.46	9.66	8.69	7.44	8.32	10.05	8.23	32.54	44.81	36.9	33.97	35.66	46.73	30.11	33.98	32.51	37.24	37.21	35.31	52.49	28.76	31.29	31.67	40.36	52.55	50.5	37.63	40.59
ENSMUSG00000029102.9	ENSMUST00000030985.9,ENSMUST00000201038.3,ENSMUST00000201994.1,ENSMUST00000202126.1,ENSMUST00000202168.1,ENSMUST00000202573.1,ENSMUST00000202921.1	Hgfac	0	0.23	0.17	0.05	0.13	0.17	0	0.04	0.08	0.28	0	0.08	0	0	0.03	0.44	0	0.07	0.85	0.54	1.15	0.48	1.17	0.63	0	1.19	0	0	0	0.37	3.69	0	14.4	0	0	0.12	1.89	1.25	0
ENSMUSG00000029103.16	ENSMUST00000030986.14,ENSMUST00000132754.1,ENSMUST00000147028.2,ENSMUST00000152028.1,ENSMUST00000153664.1	Lrpap1	51.21	51.91	58.15	50.5	51.74	59.26	66.15	72.54	78.53	51.91	71.4	52.58	54.64	52.03	49.59	58.68	67.84	67.87	44.05	43.86	52.62	52.94	47.23	51.57	84.82	66.29	75.99	62.83	112.54	83.98	70	61.79	54.34	65.31	60.17	74.6	65.14	63.89	79.8
ENSMUSG00000029104.15	ENSMUST00000080036.2,ENSMUST00000123755.7,ENSMUST00000124272.1,ENSMUST00000135039.1,ENSMUST00000148953.7,ENSMUST00000156490.1,ENSMUST00000201613.1,ENSMUST00000202059.1	Htt	28.98	24.39	22.53	15.05	13.69	12.63	12.65	12.77	12.1	23.24	15.42	22.29	15.5	14.9	12.95	11.22	13.11	10.8	9.28	11.59	7.05	9.69	8.76	8.1	15.7	17.77	15.18	11.97	11.63	11.96	15.04	10.86	12.72	13.93	13.8	9.55	17.27	17.12	17.16
ENSMUSG00000029106.14	ENSMUST00000001108.10,ENSMUST00000052836.13,ENSMUST00000114335.7,ENSMUST00000114338.8,ENSMUST00000114340.8,ENSMUST00000135321.1,ENSMUST00000137262.7,ENSMUST00000139044.1,ENSMUST00000144226.1,ENSMUST00000145986.1,ENSMUST00000146295.7,ENSMUST00000147574.7,ENSMUST00000152805.1,ENSMUST00000201368.1,ENSMUST00000201810.3	Add1	166.37	175.07	169.41	150.59	161.35	152.93	113	136.22	153.38	157.56	141.57	154.93	156.02	150.9	137.4	114.29	138.29	130.31	120.63	133.26	113.7	130.29	107.46	127.25	190.68	190.81	151.85	162.44	142.58	151.09	142.11	173.05	185.22	146.45	182.2	191.08	166.45	182.66	192.93
ENSMUSG00000029108.14	ENSMUST00000068110.9,ENSMUST00000094783.6,ENSMUST00000191837.5,ENSMUST00000192048.1,ENSMUST00000192287.5,ENSMUST00000195156.2,ENSMUST00000199310.1	Pcdh7	4.04	4.73	4.72	2.46	2.38	1.86	10.27	9.83	6.14	4.73	3.25	6.08	2.54	2.55	2.04	7.16	13.28	8.35	5.28	8.38	5.38	6.51	6.2	7.09	5.01	4.37	10.04	7.9	3.76	6.26	8.63	3.76	6.57	4.01	5.16	5.45	5.92	4.57	3.57
ENSMUSG00000029110.13	ENSMUST00000030992.12,ENSMUST00000181991.7,ENSMUST00000181999.7,ENSMUST00000182047.1,ENSMUST00000182582.1,ENSMUST00000182583.7,ENSMUST00000182709.7,ENSMUST00000182772.7,ENSMUST00000182810.1,ENSMUST00000182970.7,ENSMUST00000183071.1,ENSMUST00000183265.1	Rnf4	38.56	31.24	25.42	27.64	28.92	25.8	31.4	26.95	26.13	34.4	28.15	31.01	24.87	26.13	23.87	28.18	25.2	24.55	93.99	90.49	77.61	95.36	80.02	84.44	82.77	79.14	90.23	56.98	93.07	89.31	73.53	62.14	103.24	94.82	95.45	127.36	96.99	85.74	96.71
ENSMUSG00000029111.7	ENSMUST00000030993.7,ENSMUST00000132942.1	Nelfa	5.23	5.91	7.3	4.84	4.85	5.32	6.38	6.51	5.64	6.65	7.87	6.52	4.92	4.96	4.85	5.24	6.38	5.49	4.71	3.62	4.78	3.58	3.32	3.74	5.97	4.88	4.86	5.57	7.82	5.77	5.43	3.96	2.78	5.84	6.19	7.83	8.41	8.69	5.76
ENSMUSG00000029112.5	ENSMUST00000173348.1	Nkx1-1	0	0	0	0	0	0	0	0	0	0	0	0	0	0	0	0	0	0	0	0	0	0	0	0	0	0	0	0	0	0.56	0	0	0	0	0	0	0	0	0
ENSMUSG00000029119.9	ENSMUST00000031002.9,ENSMUST00000124711.1,ENSMUST00000147893.1	Man2b2	6.63	8.8	9.98	7.16	7.47	7.57	14.02	15.59	11.62	10.47	10.58	8.51	8.06	7.51	6.66	12.77	11.25	10.75	5.63	5.95	4.95	5.37	5.47	5.19	7.43	10.28	16.48	8.94	11.86	13.97	10.26	8.27	22.96	9.88	14.21	11.09	10.06	7.67	8.6
ENSMUSG00000029120.10	ENSMUST00000031003.10,ENSMUST00000138124.1,ENSMUST00000201156.1	Ppp2r2c	85.96	90.61	88.99	89.44	90.31	92.66	53.18	59.23	63.51	83.22	76.37	79.4	91.8	92.12	88.27	54.3	65.5	60.02	27.46	29.91	25.29	29.74	28.25	31.04	62.77	71.08	65.06	53.41	61.93	58.69	55.86	62.08	57.16	59.2	56.67	56.63	58.83	56.93	58.94
ENSMUSG00000029121.16	ENSMUST00000031004.10,ENSMUST00000114158.8,ENSMUST00000200834.1,ENSMUST00000201315.1,ENSMUST00000201453.1,ENSMUST00000201765.2,ENSMUST00000201834.3,ENSMUST00000202377.1,ENSMUST00000202434.3,ENSMUST00000202652.1	Crmp1	66.58	72.12	70.82	53.89	52.14	48.72	27.53	33.82	35.41	68.1	69.74	62.86	51.95	50.44	47.81	28.64	31.19	29.88	39.46	41.44	38.86	42.93	36.82	41.51	80.27	84.34	95.65	72.26	86.9	61.55	77.65	74.84	83.9	69.98	74.07	116.79	80.02	86.31	73.04
ENSMUSG00000029122.11	ENSMUST00000031005.10,ENSMUST00000114148.1,ENSMUST00000114154.7,ENSMUST00000124426.1,ENSMUST00000133376.1,ENSMUST00000139550.1,ENSMUST00000146568.1,ENSMUST00000149890.1,ENSMUST00000154885.1	Evc	1.36	1.01	1.41	1.21	0.56	0.5	9.79	8.21	6.36	0.97	0.57	0.74	0.46	0.38	0.56	6	10.43	7.47	0.53	1.64	0.16	1.02	0.71	0.56	0.57	0	2.5	1.29	0	0.42	2.93	0	0	0	1.57	0	0.05	1.82	0
ENSMUSG00000029123.8	ENSMUST00000094836.5	Stk32b	0	0	0	0.21	0.17	0.23	0.57	0.6	1.21	0	0.06	0.04	0.16	0.16	0.19	0.97	0.32	0.97	0.24	0.1	0.02	0.04	0.04	0.04	0	0.09	0	0	0	0	0	0	0	0	0.09	0	0	0.57	0
ENSMUSG00000029125.14	ENSMUST00000031008.12,ENSMUST00000042146.14,ENSMUST00000114126.8,ENSMUST00000141286.1,ENSMUST00000146864.5,ENSMUST00000147667.1,ENSMUST00000154929.4,ENSMUST00000201285.1,ENSMUST00000202412.3	Stx18	23.12	25.99	25.16	25.41	27.56	28.85	22.62	26.98	28.42	25.5	32.47	24.99	26.79	25.67	26.03	24.95	21.53	28.61	33.37	33.55	23.89	34.01	25.99	25.47	36.23	34.05	44.79	34.64	45.85	40.61	25.25	26.05	49.46	16.36	33.27	63.14	30.2	35.34	44.4
ENSMUSG00000029126.7	ENSMUST00000031009.7,ENSMUST00000201134.1,ENSMUST00000201341.1,ENSMUST00000201363.3,ENSMUST00000201415.3,ENSMUST00000202129.1,ENSMUST00000202831.1	Nsg1	7.6	10.9	11.53	49.58	51.01	64.66	33.25	53.7	68.8	9.29	13.95	10.15	48.38	54.86	51.19	35.04	66.46	47.42	33.14	33.5	34.37	40.27	30.46	36.38	108.64	104.11	86.47	79.89	101.78	100.11	83.37	94.09	89.48	79.85	82.93	115.24	78.82	95.77	78.49
ENSMUSG00000029127.15	ENSMUST00000094833.9,ENSMUST00000114113.2,ENSMUST00000123106.4,ENSMUST00000124939.7,ENSMUST00000126267.7,ENSMUST00000129161.7,ENSMUST00000136475.7,ENSMUST00000137577.2,ENSMUST00000138820.7,ENSMUST00000143436.7,ENSMUST00000146859.1	Zbtb49	1.75	1.18	1.74	1.78	1.52	0.68	2.61	1.44	1.9	1.89	0.67	1.68	1.42	0.91	1.22	2.33	1.41	1.42	1.07	2.61	1.86	2.26	1.45	2.38	1.6	2.32	6.97	3.04	8.24	2.27	1.74	0.55	9.08	0.2	6.64	5.92	3.15	1.51	1.24
ENSMUSG00000029128.12	ENSMUST00000031011.11,ENSMUST00000200702.1,ENSMUST00000201422.3,ENSMUST00000201473.1,ENSMUST00000202913.1	Rab28	28.59	27.67	28.78	30.86	28.63	31.46	23.48	32.82	33.22	26.85	32.1	27.49	30.09	25.93	26.9	24.29	27.39	28.32	17.5	20.48	14.88	22.44	16.28	16.56	25.77	26.07	15.48	33.9	32.82	36.44	28.31	31.98	39.76	20	50.94	72.28	26.37	19.74	17.79
ENSMUSG00000029130.12	ENSMUST00000001247.11,ENSMUST00000159272.7,ENSMUST00000160051.1,ENSMUST00000160246.7,ENSMUST00000160383.7,ENSMUST00000160887.5,ENSMUST00000160888.7,ENSMUST00000161398.7,ENSMUST00000162975.1,ENSMUST00000163050.4,ENSMUST00000168460.7,ENSMUST00000198669.1	Rnf32	22.82	21.89	25.26	9.57	8.7	8.1	3.34	6.16	5.29	18.17	27.19	19.96	12.81	9.23	7.35	3.74	9.95	7.99	4.56	4.07	1.08	7.11	3.15	6.83	7.71	14.32	6.75	4.83	12.59	4.51	2.89	10.63	12.24	10.1	9.44	9.35	3.26	5.19	4.76
ENSMUSG00000029131.14	ENSMUST00000008733.14,ENSMUST00000012734.9,ENSMUST00000114839.7,ENSMUST00000127753.1,ENSMUST00000139126.1,ENSMUST00000140376.1,ENSMUST00000149396.1,ENSMUST00000149553.1,ENSMUST00000151976.1,ENSMUST00000196528.4,ENSMUST00000196785.1,ENSMUST00000198694.4	Dnajb6	84.49	81.91	81.24	77.1	89.06	87.64	62	72.84	78.56	83.85	90.06	78.14	87.92	84.96	83.49	64.91	78.77	73.29	78.73	102.07	79.03	94.6	83.57	91.26	117.08	101.94	114.44	101.81	114.55	100.56	100.43	118.53	125.1	99.06	107.59	111.06	90.53	115.1	102.38
ENSMUSG00000029134.14	ENSMUST00000101376.2,ENSMUST00000200878.3,ENSMUST00000201313.1,ENSMUST00000201578.1,ENSMUST00000202201.3,ENSMUST00000202220.3,ENSMUST00000202453.3,ENSMUST00000202687.1,ENSMUST00000202886.3	Plb1	0	0	0.02	0.03	0.02	0.02	0.1	0.08	0.08	0	0	0	0.01	0.02	0	0	0	0.29	2.22	2.77	3.44	2.77	3.16	3.02	4.02	3.93	1.65	2.71	1.94	2.65	5.79	1.64	1.83	3.05	4.28	1.09	4.93	2.44	2.6
ENSMUSG00000029135.10	ENSMUST00000031017.10,ENSMUST00000201110.1,ENSMUST00000202169.1	Fosl2	2.86	4.78	3.65	3.22	3.02	2.37	12.49	10.11	7.82	5.46	5.96	3.56	3.43	3.83	2.51	8.77	10.8	8.95	4.16	6.02	5.1	5.13	5.72	5.04	4.73	8.7	15.94	7.22	5.43	8.44	9.35	11.1	10.31	8.5	10.89	2.48	7.65	8.74	12.07
ENSMUSG00000029136.9	ENSMUST00000031018.9,ENSMUST00000201744.1,ENSMUST00000202036.1	Rbks	3.08	4.04	3.56	2.69	2.26	2.95	1.8	3.22	3.07	3.42	2.69	1.74	2.16	2.77	2.63	2.23	4.01	3.83	4.14	2.34	2.82	1.98	2.87	2.58	3.43	1.19	4.21	1.58	3.08	2.7	4.24	0	5.77	0	1.75	16.94	1.98	2.9	2.22
ENSMUSG00000029138.4	ENSMUST00000031020.4,ENSMUST00000202441.1	4930548H24Rik	0	0	0	0	0	0	0	0	0.2	0	0.1	0	0	0	0.04	0.09	0.17	0	0.42	0.49	0.55	0.38	0.51	0.99	0.49	1.59	2.76	0.88	3	1.2	1.31	0.88	0	0	0	0	1.77	1.96	0.26
ENSMUSG00000029141.16	ENSMUST00000114533.8,ENSMUST00000201294.1,ENSMUST00000201460.1,ENSMUST00000201481.1,ENSMUST00000201789.1,ENSMUST00000201858.3,ENSMUST00000201925.1,ENSMUST00000202016.3,ENSMUST00000202214.3,ENSMUST00000202273.3,ENSMUST00000202299.3,ENSMUST00000202575.1,ENSMUST00000202950.3	Slc4a1ap	20.18	23.13	22.9	21.4	23.55	22.57	18.61	17.46	25.86	23.07	24.39	22.28	22.55	22	24.26	14.28	30.11	18.09	19.15	33.56	18.63	28.75	21.67	29.99	28.45	26.91	30.08	24.34	29.49	22.46	28.3	35.59	17.93	23.6	46.58	37.31	41.78	33.53	22.38
ENSMUSG00000029145.12	ENSMUST00000077693.9,ENSMUST00000114603.7,ENSMUST00000166769.7,ENSMUST00000200724.1,ENSMUST00000200741.1,ENSMUST00000200929.1,ENSMUST00000200977.1,ENSMUST00000200983.3,ENSMUST00000201154.1,ENSMUST00000202468.1,ENSMUST00000202616.1,ENSMUST00000202758.3	Eif2b4	16.22	16.84	16	18.76	19.01	17.28	28.55	16.75	15.09	18.72	26.23	15.53	13.18	21.36	17.59	19.12	17.5	19.83	41.31	31.47	42.68	39.52	36.78	51.3	48.3	33.97	53.18	37.72	61.82	41.08	55.02	43.67	92.86	57.05	61.83	18.92	60.51	41.29	73.24
ENSMUSG00000029146.14	ENSMUST00000031029.14,ENSMUST00000200730.3,ENSMUST00000201343.1,ENSMUST00000201535.3,ENSMUST00000201679.3,ENSMUST00000201835.3,ENSMUST00000202032.3,ENSMUST00000202124.3,ENSMUST00000202318.3,ENSMUST00000202323.3,ENSMUST00000202743.3	Snx17	22.19	25.36	20.12	21.42	23.76	21.28	31.82	33.79	34.59	26.06	25.17	23.36	22.53	22.37	21.28	27.19	41.87	30.95	27.96	26.94	26.37	24.44	19.86	22.82	27.27	36.46	27.36	40.1	60.41	24.27	54.96	24.38	39.13	38.64	51.8	36.49	30.2	31.33	32.3
ENSMUSG00000029147.11	ENSMUST00000031032.10,ENSMUST00000200740.1,ENSMUST00000200778.4,ENSMUST00000201407.1,ENSMUST00000202294.3,ENSMUST00000202402.1	Ppm1g	30.29	28.22	28.57	24.02	23.08	25.78	27.56	39.04	26.8	30.83	32.93	28.55	26.61	22.82	23.6	26.98	33.31	25.45	25.17	30.53	26.32	34.92	31.61	38.8	36.73	40.33	35.48	33.26	59.95	37.21	29.68	40.4	65.95	28.34	34.88	27.55	35.68	35.33	29.02
ENSMUSG00000029148.15	ENSMUST00000031034.11,ENSMUST00000200722.1,ENSMUST00000200857.3,ENSMUST00000201070.1,ENSMUST00000201259.3,ENSMUST00000202505.1,ENSMUST00000202576.3,ENSMUST00000202801.1,ENSMUST00000202842.3,ENSMUST00000202875.1,ENSMUST00000202982.1	Nrbp1	56.91	56.1	46.44	51.2	56.88	56.13	50.02	50.8	51.07	59.18	68.63	51.53	57.87	52.83	49.62	42.55	57.01	54.81	75.98	84.84	72.78	74.54	68.13	74.87	96.88	78.42	68.77	74.74	88.46	88.64	74.62	69.37	54.31	84.9	57.53	74.3	91.3	61.35	74.63
ENSMUSG00000029149.14	ENSMUST00000054829.12,ENSMUST00000201333.3,ENSMUST00000201393.1,ENSMUST00000201565.1,ENSMUST00000201625.3,ENSMUST00000201672.1,ENSMUST00000201697.1,ENSMUST00000201937.3,ENSMUST00000202007.1,ENSMUST00000202384.1	Krtcap3	0	0.51	0.15	0.31	0.16	0.34	1.24	0.92	0.34	0.71	0.32	0.4	0.37	0.43	0.11	0.81	0	1.03	0.81	0.67	0.3	0.9	0.54	0.1	0	0	0	1.28	0	0.53	0.09	0	0	0	0	0	0.59	0.84	0
ENSMUSG00000029151.14	ENSMUST00000031037.13,ENSMUST00000200906.3,ENSMUST00000201396.1,ENSMUST00000201783.1,ENSMUST00000202731.1,ENSMUST00000202740.3	Slc30a3	0	0	0	0.06	0	0	0	0	0.11	0	0	0	0	0	0	0	0	0	0	0	0	0	0	0.07	0	0	0	0	0	0	0	0	0	0	0	0	0	0	0
ENSMUSG00000029152.13	ENSMUST00000031038.10,ENSMUST00000071081.12,ENSMUST00000166823.4,ENSMUST00000200935.3,ENSMUST00000201191.1,ENSMUST00000201505.1,ENSMUST00000201556.3,ENSMUST00000201739.1,ENSMUST00000202237.3,ENSMUST00000202250.3	Ociad1	167.14	146.38	146.69	170.33	195.96	178.85	153.76	196.81	211.5	155.58	200.84	157.07	193.24	185.54	171.29	161.12	186.77	205.29	160.26	190.56	136.94	184.86	177.17	190.83	210.46	214.53	185.74	205.07	228.51	209.19	260.77	170.07	246.1	211.52	251.42	190.49	165.97	198.83	206.44
ENSMUSG00000029153.11	ENSMUST00000087195.8,ENSMUST00000200776.3,ENSMUST00000200821.1,ENSMUST00000200830.3,ENSMUST00000201908.3,ENSMUST00000202012.1	Ociad2	0.28	0.45	0.64	0.97	1.79	1.47	3.09	1.87	1.54	0.48	1.47	0.5	1.57	1.26	1.32	2.69	3.04	2.43	2.35	0.1	1.84	0.9	0.74	0.24	1.42	1.48	1.7	2.11	9.78	1.17	3.2	1.92	9.82	0.09	3.41	0	0	2.27	1.63
ENSMUSG00000029154.13	ENSMUST00000031040.12,ENSMUST00000065543.7,ENSMUST00000135820.1	Cwh43	0.07	0.05	0.07	0.24	0.05	0.1	0.17	0.28	0.18	0	0.45	0.12	0.09	0.17	0.17	0.72	0.1	0.04	0.48	1.1	0.46	0.2	0.23	0.73	0.57	0.27	2.72	0	2.69	0.75	0	0	6.97	0	0	0	1.77	0	0
ENSMUSG00000029155.16	ENSMUST00000041422.14,ENSMUST00000071077.13,ENSMUST00000113548.5,ENSMUST00000178631.5	Spata18	0.1	0.25	0.12	0.07	0.05	0.03	0.75	0.16	0.63	0.17	0	0.06	0.1	0.11	0.07	0.46	1.02	0.42	0	0.25	0	0.05	0.26	0.09	0.62	0	0	0	0	0	0	1.19	0	0	0	0	0	0	0
ENSMUSG00000029156.11	ENSMUST00000081170.8,ENSMUST00000201416.1	Sgcb	34.04	36.61	34.68	29.82	32.03	30.59	25.09	25.63	26.92	38.15	38.05	35.57	34.15	33.34	29.43	23.43	27.04	25.48	24.2	29.12	26.24	27.24	22.66	26.87	33.73	32.21	29.1	37.65	27.24	34.51	24.89	27.7	26.7	30.45	28.55	34.44	28.58	30.16	31.37
ENSMUSG00000029158.9	ENSMUST00000031045.9,ENSMUST00000202423.1	Yipf7	0	0	0	0	0	0	0	0	0	0	0	0	0	0	0	0	0	0.08	0.44	0.29	0.5	0	0.73	0	0.41	0	0	0	0	0.55	0	0.6	0	0	0	0	2.19	0.39	0
ENSMUSG00000029161.7	ENSMUST00000031051.7,ENSMUST00000202627.1	Cgref1	16.19	21.19	20.34	18.64	18.01	17.19	12.76	12.32	16.31	19.8	27.6	16.66	20.55	19.75	17.46	12.48	19.23	15.4	47.13	50.52	49.7	58.04	45.94	53.28	57.48	63.43	60.99	50.12	86.06	52.2	67.21	48.08	65.92	67.13	76.76	33.99	51.86	60.52	65
ENSMUSG00000029162.15	ENSMUST00000031053.14,ENSMUST00000200978.1,ENSMUST00000201571.3,ENSMUST00000201621.3,ENSMUST00000202752.1	Khk	11.29	15.04	17.18	11.6	11.3	11.44	13.49	13.86	12.52	12.62	14.86	12.89	12.2	11.58	10.88	8.27	10.6	13.32	5.01	4.92	3.25	6.77	4.54	3.67	11.91	12.82	10.53	9.98	17.31	12.19	15.26	18.17	4.87	17.36	8.42	21.21	7.36	5.22	21.01
ENSMUSG00000029163.9	ENSMUST00000031055.7,ENSMUST00000201169.1,ENSMUST00000202368.1	Emilin1	0.4	0.24	0.92	0.08	0.1	0.1	2.03	1.69	2.88	0.3	0.28	0.39	0.29	0.1	0.34	0.69	0.53	0.87	1.34	0.51	1.6	1.27	0.49	1.46	0.52	0.16	0.39	1.6	0.57	0.41	0.42	2.62	1.45	1.42	0.93	0	1.24	1.88	0.37
ENSMUSG00000029165.17	ENSMUST00000069705.10,ENSMUST00000114700.8,ENSMUST00000200695.3,ENSMUST00000200850.1,ENSMUST00000200990.3,ENSMUST00000201014.1,ENSMUST00000201167.3,ENSMUST00000201168.3,ENSMUST00000201225.3,ENSMUST00000201523.1,ENSMUST00000201817.3,ENSMUST00000201901.1,ENSMUST00000201917.3,ENSMUST00000201918.3,ENSMUST00000202060.3,ENSMUST00000202109.4,ENSMUST00000202565.1,ENSMUST00000202757.3	Agbl5	2.36	2.91	2.68	2.16	1.96	1.58	3.69	4.71	2.42	2.89	2.05	1.98	1.83	1.56	1.48	3.09	2.37	3.87	2.52	2.87	1.93	3.06	1.83	2.15	3.32	4.04	5.9	1.97	7.34	5.44	3.61	3.63	2.07	1.14	4.13	11.01	5.16	5.48	2.86
ENSMUSG00000029166.14	ENSMUST00000031058.14,ENSMUST00000200692.3,ENSMUST00000201347.3,ENSMUST00000202025.1,ENSMUST00000202256.1,ENSMUST00000202501.1	Mapre3	105.47	95.18	109.43	87.06	91.99	92.82	69.91	92.91	84.89	106.74	117.14	91.32	98.1	93.44	90.15	67.53	92.58	80.09	72.12	70.31	71.16	73.62	62.65	66.74	74.24	75.49	95.41	79.72	47.39	87.67	67.24	92.38	77.09	75.45	67.21	110.77	81.02	124.1	82.29
ENSMUSG00000029167.13	ENSMUST00000031059.13,ENSMUST00000127135.2,ENSMUST00000132734.7,ENSMUST00000151104.7,ENSMUST00000196968.4	Ppargc1a	1	0.8	1.07	1.35	1.59	1.32	5.34	4.92	3.67	0.73	0.47	1.3	1.27	1.65	1.4	4.69	3.54	3.41	0.94	1.71	1.26	1.02	0.77	1.33	0.47	0.7	1.11	2.12	1.33	0.34	3.4	2.26	2.13	1.16	0.34	0	0.32	0.56	0.55
ENSMUSG00000029168.14	ENSMUST00000088081.10,ENSMUST00000101442.3,ENSMUST00000114729.7,ENSMUST00000127365.1,ENSMUST00000136657.1,ENSMUST00000138625.1,ENSMUST00000198503.4	Dpysl5	54.58	54.74	58.76	43.88	39.17	43.94	30.47	33.97	32.73	54.75	53.87	50.23	45.08	44.84	40.41	31.09	32.41	30.99	12.43	13.76	13.59	16.21	12.44	13.77	29.42	31.87	38.4	30.6	31.74	23.85	26.69	27.54	19.19	27.18	35.45	37.7	23.12	26.22	30.98
ENSMUSG00000029169.11	ENSMUST00000031061.11,ENSMUST00000195922.1,ENSMUST00000196230.1,ENSMUST00000198378.1,ENSMUST00000199321.4,ENSMUST00000199343.1,ENSMUST00000200186.4	Dhx15	42.43	44.43	37.88	43.38	46.79	44.11	46.55	48.72	49.4	45.97	45.35	41.58	43.61	44.41	43.7	42.52	49.03	47.1	55.39	67.91	59.69	67.43	65.73	68.79	60.06	70.78	66.65	70.35	68.9	65.7	63.72	51.91	59.32	48.76	70.6	89.88	57.42	62.56	61.01
ENSMUSG00000029171.12	ENSMUST00000087324.6,ENSMUST00000129152.1,ENSMUST00000197577.1,ENSMUST00000199093.4	Pgm2	2.04	2.59	3.61	2.44	3.51	1.77	2.48	3.86	3.16	3.67	3.91	2.48	2.92	3.11	1.98	2.68	4.42	3.65	9.57	21.6	10.03	12.45	13.02	9.79	14.47	14.46	11.29	13.73	20.22	14.12	8.73	16.51	14.8	25.64	13.93	12.54	13.82	15.61	14.41
ENSMUSG00000029173.12	ENSMUST00000031069.12,ENSMUST00000123856.1,ENSMUST00000126574.2,ENSMUST00000150709.7,ENSMUST00000199425.1	Sepsecs	3.59	3.22	2.94	3.04	3.31	2.57	2.91	2.34	2.79	3.21	3	3.32	2.74	2.56	2.91	4.43	3.45	2.93	3.05	3.59	4.3	3.39	3.86	3.7	1.86	3.44	2.33	5.71	3.15	4.05	6.71	2.79	1.22	5.1	3.21	14.91	7.01	2.53	5.53
ENSMUSG00000029174.18	ENSMUST00000043893.12,ENSMUST00000101195.8,ENSMUST00000119756.5,ENSMUST00000121370.7,ENSMUST00000129389.7,ENSMUST00000140960.2,ENSMUST00000147348.5,ENSMUST00000199270.4	Tbc1d1	1.14	1.32	1.25	3.26	4.79	2.94	4.86	3.97	5.13	1.85	1.47	1.4	3.71	3.6	3.98	2.87	4.32	5.97	2.96	3.34	2.69	4.88	3.05	4.7	4.66	4.57	8.67	2.54	7.2	7.85	8.77	8.9	7.72	4.67	6.29	4.27	6.48	5.85	5.73
ENSMUSG00000029175.17	ENSMUST00000062962.11,ENSMUST00000124474.1,ENSMUST00000131978.1,ENSMUST00000143867.7,ENSMUST00000196740.4,ENSMUST00000198025.1,ENSMUST00000199052.1	Slc35f6	12.27	11.77	12.36	9.86	10.4	10.26	12.42	11.77	12.92	11.95	13	13.02	9.79	10.28	9.58	11.47	13.33	10.92	19.37	23.83	18.91	24.13	19.25	24.84	25.35	28.5	33.62	24.1	18.44	22.48	28.24	27.58	42.71	25.11	32.73	22.6	26.95	33.8	31.9
ENSMUSG00000029176.13	ENSMUST00000031072.13,ENSMUST00000130536.4,ENSMUST00000131750.5,ENSMUST00000138629.1,ENSMUST00000141641.1,ENSMUST00000142035.5,ENSMUST00000144574.7,ENSMUST00000145349.4,ENSMUST00000150682.2,ENSMUST00000154980.7,ENSMUST00000198207.4,ENSMUST00000199850.1	Anapc4	38.13	39.24	34.47	35.36	37.87	35.3	21.11	26.68	31.4	37.8	43.49	39.68	39.08	38.41	35.19	31.29	37.49	28.23	41.34	52.53	42.08	43.8	35.85	39.24	68.38	42.99	75.42	54.29	48.56	75.12	64.81	43.85	77.94	49.56	98.67	71.47	59	41.19	51.44
ENSMUSG00000029177.9	ENSMUST00000031073.9,ENSMUST00000133316.7,ENSMUST00000134372.1,ENSMUST00000134846.7,ENSMUST00000144742.5,ENSMUST00000149759.1,ENSMUST00000150810.7,ENSMUST00000197962.1,ENSMUST00000199320.4,ENSMUST00000199617.1	Cenpa	0.87	0.27	0.31	0.34	0.61	0.56	2.87	1.75	1.64	0.39	0.53	0.31	0.47	0.37	0.6	1.17	0.53	1.3	0.55	0.3	0.41	0.95	0	0.17	2.42	0.66	0	1.52	0	6.82	0	0.25	23.56	0.18	0	0	1.81	0	0.56
ENSMUSG00000029178.14	ENSMUST00000165536.7,ENSMUST00000166409.5,ENSMUST00000196764.1,ENSMUST00000197869.1,ENSMUST00000197879.1,ENSMUST00000198946.1,ENSMUST00000200384.1,ENSMUST00000200587.4,ENSMUST00000200677.1	Klf3	9.49	8.13	6.09	6.2	4.97	5.61	10.62	10.09	6.65	8.02	7.55	7.85	4.72	5.42	5.22	9.48	7.57	9.82	13.01	14.65	9.5	15.82	12.16	11.13	18.81	8.09	24.02	21.7	25.11	5.72	6.17	10.47	20.03	9.92	10.59	22.49	8	17.82	7.46
ENSMUSG00000029179.14	ENSMUST00000031077.12,ENSMUST00000113901.7,ENSMUST00000113904.8,ENSMUST00000143745.1,ENSMUST00000149612.7,ENSMUST00000157074.5,ENSMUST00000198465.1,ENSMUST00000199840.1	Zcchc4	5.1	6.41	5.22	5.98	4.21	5.32	4.41	4.49	6.1	6.21	4.43	5.64	6.37	4.98	3.48	6.91	10.11	4.45	9.57	19.11	10.98	10.59	10.76	9.9	12.34	6.82	6.1	8.83	16.85	7.61	11.95	9.49	12.24	7.18	15.44	3.63	14.47	13.06	12.55
ENSMUSG00000029182.10	ENSMUST00000031078.9,ENSMUST00000114743.1,ENSMUST00000127815.1,ENSMUST00000199129.4	Fam166c	0	0	0	0	0	0	0	0	0	0	0	0	0	0	0	0	0	0	0	0	0	0	0	0	0	0	0	0	0	0	0	0	0	0	0	0	0	0	0
ENSMUSG00000029184.5	ENSMUST00000031086.4,ENSMUST00000214668.1,ENSMUST00000214938.1,ENSMUST00000217602.1	Olfr109	0	0	0	0	0	0	0	0	0	0	0	0	0	0	0	0	0	0	0	0	0	0	0.04	0	0	0	0	0	0	0	0	0	0	0	0	0	0	0	0
ENSMUSG00000029185.14	ENSMUST00000031080.14,ENSMUST00000139366.1	Fam114a1	2.89	1.81	2.6	4.09	4.7	4.46	15.12	13.8	10.55	2.51	1.56	1.9	4.18	4.5	4.02	11.15	13.45	10.25	3.23	3.22	2.25	3.77	3.07	1.89	2.07	5.89	2.77	2.44	4.55	6.47	6.56	3.97	1.91	4.96	0.4	4.06	4.81	4.96	4.65
ENSMUSG00000029186.12	ENSMUST00000031081.10,ENSMUST00000031082.7,ENSMUST00000131526.1,ENSMUST00000145825.1	Pi4k2b	1.96	4.51	2.76	3.61	3.83	3.59	4.34	3.18	3.2	5.17	3.17	3.91	4.17	4.03	2.77	3.53	3.51	2.94	11.24	8.4	8.83	10.18	8.14	11.03	7.47	8.81	11.34	10.36	4.6	9.48	7.77	3.23	7.5	5.04	14.3	3.64	9.25	11.21	9.29
ENSMUSG00000029188.14	ENSMUST00000094787.7,ENSMUST00000147243.3,ENSMUST00000170523.7	Slc34a2	0	0	0	0.19	0	0	0.02	0.31	0	0.18	0.03	0	0.08	0.08	0.04	0.34	0.09	0.23	0.04	0	0	0.08	0.06	0.03	0	0	0	0	0	0	0	0	0	0.42	0	0	0	0	0
ENSMUSG00000029189.10	ENSMUST00000031090.7,ENSMUST00000196435.4,ENSMUST00000196516.1,ENSMUST00000196550.1,ENSMUST00000199919.1	Sel1l3	6.08	7.36	7.72	2.73	3.33	2.75	2.68	3.69	3.79	9.89	7.62	7.46	3.48	2.42	2.89	3.95	5.14	5.08	1.03	1.81	1.52	2.83	1.74	1.72	2.86	3.19	2.04	2.39	1.13	1.29	1.93	3.4	5.16	2.38	1.89	4.52	2.54	1.87	2.08
ENSMUSG00000029190.19	ENSMUST00000031091.12,ENSMUST00000132383.5,ENSMUST00000140063.4,ENSMUST00000140653.1,ENSMUST00000150088.4,ENSMUST00000201720.1,ENSMUST00000202510.1	D5Ertd579e	18.52	19.36	16.82	17.73	17.1	13.46	12.79	11.51	13.74	18.28	12.73	20.4	18.79	16.67	14.25	12.6	14.01	13.42	11.74	17.02	20.09	13.91	17.62	19.4	16.78	12.69	24	18.62	14.77	20.24	22.2	30.6	37.48	24.51	12.47	24.27	14.71	21.32	19.03
ENSMUSG00000029191.16	ENSMUST00000172732.7,ENSMUST00000203471.2,ENSMUST00000203581.2,ENSMUST00000203596.1,ENSMUST00000203644.1,ENSMUST00000204965.2,ENSMUST00000205063.1	Rfc1	23.4	23.97	20.52	26.53	28.19	24.9	17.47	18.61	29.48	27.55	24.63	19.96	21.13	27.98	23.97	15.58	26.29	24.83	23.28	19.51	14.47	19.39	13.49	17.12	20.77	15.41	37.34	19.53	17.39	30.78	10.12	14.04	37.56	27.97	17.88	29.09	19.52	29.34	18.51
ENSMUSG00000029192.17	ENSMUST00000031094.14,ENSMUST00000124036.7,ENSMUST00000126077.7,ENSMUST00000130417.7,ENSMUST00000136189.7,ENSMUST00000136490.7,ENSMUST00000139117.1,ENSMUST00000139182.7,ENSMUST00000140179.2,ENSMUST00000140607.7,ENSMUST00000141017.1,ENSMUST00000141626.1,ENSMUST00000144997.1,ENSMUST00000146252.1,ENSMUST00000146430.7,ENSMUST00000147603.1,ENSMUST00000149157.2,ENSMUST00000150733.7,ENSMUST00000150813.1,ENSMUST00000156658.1,ENSMUST00000171385.7,ENSMUST00000173532.1,ENSMUST00000173757.1	Tbc1d14	19.4	16.5	20.38	15.44	15.5	16.23	11.92	14.03	12.58	17.24	19.25	18.26	16.06	13.84	14.34	9.86	13.05	10.67	12.26	10.19	14.28	10.75	7.39	9.59	15.65	16.1	22.16	9.47	15.82	14.42	15.15	12.8	25.71	19.93	22.46	17.17	12.91	20.21	21.66
ENSMUSG00000029193.7	ENSMUST00000031093.4,ENSMUST00000200691.3,ENSMUST00000202946.1	Cckar	12.43	14.77	13.29	104.35	102.19	118.59	15.17	41.82	33.5	18.57	27.37	19.88	104.7	112.5	87.29	19.43	30.35	20.54	34.27	38.95	36.82	37.93	34.25	40.83	118.16	88.71	69.92	102.44	100.23	94.15	95.99	86.38	69.56	72.77	89.08	102.85	77.46	88.95	83.83
ENSMUSG00000029195.10	ENSMUST00000031096.10,ENSMUST00000203333.1,ENSMUST00000205084.1	Klb	0.24	0.14	0.15	0.1	0.21	0.19	0.04	0.03	0.09	0.03	0	0.09	0.13	0.19	0.12	0.04	0	0.02	0.15	0.33	0.15	0.39	0.02	0.18	0	0	0	0.37	1.33	0.6	0	2.07	0	0.26	0	0	0.6	0.52	1.35
ENSMUSG00000029196.9	ENSMUST00000031097.7,ENSMUST00000119916.1	Tada2b	15.17	12.98	12.92	11.04	12.25	11.32	6.74	11	10.56	13.73	10.47	13.91	10.67	11.16	9.94	7.99	7.6	9.03	10.61	7.31	8.99	12.64	7.75	9.28	4.93	10.21	12.92	5.1	4.9	6.76	8.7	7.43	9.56	5.85	7.04	11.36	7.04	8.39	6.7
ENSMUSG00000029198.3	ENSMUST00000031099.3	Grpel1	7	8.89	8.59	7.66	7.16	7.16	8.61	10.07	8.96	8.15	9.98	6.7	7.46	6.32	7.15	6.92	11.05	9.32	11.91	15.85	12.56	16.61	12.57	14.37	16.46	18.14	21.73	14.51	11.54	18.9	17.39	17.73	17.41	19.9	17.09	23.79	13.87	18.95	18.23
ENSMUSG00000029199.11	ENSMUST00000031101.9,ENSMUST00000122026.5,ENSMUST00000126036.1,ENSMUST00000127519.1,ENSMUST00000139847.7,ENSMUST00000200374.1	Lias	22.21	18.66	22.88	20.4	19.93	20.34	15.09	18.82	18.24	23.75	19.54	19.61	19.11	20.28	19.21	15.03	17.62	17.42	21.28	24.9	19.8	22.12	27.11	22.58	21.94	24.44	41.35	32.81	29.88	24.28	31.96	29.67	46.7	24.88	42.97	13.71	28.62	26.51	20.78
ENSMUSG00000029201.14	ENSMUST00000031103.13,ENSMUST00000125375.7,ENSMUST00000131263.2,ENSMUST00000139402.2	Ugdh	26.36	29.06	16.48	19.48	20.44	20.02	17.55	21.67	23.88	23.49	22.31	25.37	20.46	22.8	17.08	15.45	23.66	25.2	38.27	35.71	27.47	32.4	36.23	44.67	45.09	31.75	44.3	53.22	57.01	34.22	50.04	25.76	19.22	36.45	33.42	38.46	29.68	32.85	26.36
ENSMUSG00000029202.12	ENSMUST00000031104.6,ENSMUST00000200766.3,ENSMUST00000200790.1,ENSMUST00000201034.1,ENSMUST00000201046.1,ENSMUST00000201109.1,ENSMUST00000201420.1,ENSMUST00000201673.1,ENSMUST00000201948.3,ENSMUST00000201987.1,ENSMUST00000202107.3,ENSMUST00000202648.3,ENSMUST00000202698.1,ENSMUST00000202910.1	Pds5a	25.13	23.43	21.31	27.99	26.23	27.51	20.82	19.27	20.75	26.6	20.18	26.14	28.82	26.48	25.76	20.85	20.44	20.26	20.26	29.21	20.76	22.81	22.96	25.07	29.33	20.54	43.89	23.84	18.57	19.92	19.21	15.65	47.65	40.38	38.95	24.07	31.74	24.68	25.35
ENSMUSG00000029203.16	ENSMUST00000142407.7,ENSMUST00000200946.2,ENSMUST00000201266.3,ENSMUST00000201292.3,ENSMUST00000201383.1,ENSMUST00000201984.3,ENSMUST00000202082.3,ENSMUST00000202572.1,ENSMUST00000202601.3,ENSMUST00000202679.3,ENSMUST00000202721.1	Ube2k	51.92	53.16	47.57	56.26	56.48	60.36	42.54	45.36	49.9	61.17	66.41	48.43	58.94	55.18	51.01	42.47	48.28	44.21	63.34	72.8	70.67	76.52	72.37	74.73	78.03	86.67	59.74	69.11	67.96	86.16	84.7	89.48	65.43	82.49	73.68	53.69	88.6	72.54	65.81
ENSMUSG00000029204.7	ENSMUST00000031106.7,ENSMUST00000201533.1,ENSMUST00000202471.1,ENSMUST00000202591.1	Rhoh	0	0	0.01	0.03	0	0	0.18	0.13	0.01	0	0	0	0.01	0.02	0	0.24	0	0.18	0.13	0.11	0.1	0	0.07	0.06	0.18	0.26	0	0	1.18	0	0	0.02	1.14	0	0.86	0	0	0	0.54
ENSMUSG00000029205.12	ENSMUST00000031108.8,ENSMUST00000200881.1,ENSMUST00000201664.1,ENSMUST00000201814.3,ENSMUST00000202234.1,ENSMUST00000202735.1,ENSMUST00000202957.1	Chrna9	0	0.12	0	0	0.25	0.07	0.22	0	0.09	0	0	0.04	0	0.15	0.03	0.16	0	0.09	0.3	0.74	0.19	0	0	0.14	0	0	0	0	0	0	0	0	0	0	0	0	0	0	0
ENSMUSG00000029206.13	ENSMUST00000031109.6,ENSMUST00000200891.1,ENSMUST00000201100.3,ENSMUST00000202994.3	Nsun7	0.81	0.57	0.3	0.66	0.52	0.43	0.06	0.18	0.23	0.35	0.6	0.22	0.58	0.47	0.46	0.13	0.16	0.16	0.98	0.6	0.57	0.73	0.89	1.02	0.14	0.98	1.61	1.52	1.62	0.44	0.49	0.5	1.6	2.9	3.52	0	0.93	0.89	0.97
ENSMUSG00000029207.16	ENSMUST00000087256.11,ENSMUST00000159357.7,ENSMUST00000159512.7,ENSMUST00000159786.7,ENSMUST00000159847.1,ENSMUST00000160063.4,ENSMUST00000160103.7,ENSMUST00000160185.7,ENSMUST00000160775.7,ENSMUST00000160870.7,ENSMUST00000161716.7,ENSMUST00000161771.1,ENSMUST00000161879.7,ENSMUST00000161936.1,ENSMUST00000162349.7,ENSMUST00000162366.7,ENSMUST00000162382.7,ENSMUST00000162401.7,ENSMUST00000162955.7,ENSMUST00000162994.7,ENSMUST00000201776.3	Apbb2	29.18	26.42	34.73	23.17	25.23	24.96	14.46	13.77	14.19	28.7	24.41	32.73	22.54	24.3	23.14	12.63	14.94	12.9	6.5	11.93	8.32	6.87	6.98	6.51	11.18	14.87	17.45	24.63	21.31	10.65	13.42	19.66	11.68	8.6	11.73	11.51	17.5	15.83	22.6
ENSMUSG00000029208.16	ENSMUST00000031113.12,ENSMUST00000087228.10,ENSMUST00000125543.7,ENSMUST00000125660.2,ENSMUST00000132169.7,ENSMUST00000144363.7,ENSMUST00000154728.7,ENSMUST00000173205.2,ENSMUST00000202180.1	Guf1	9.63	12.04	10.54	10.76	9.33	9.38	6.4	5.95	4.74	11.26	9.52	11.91	11.51	10.4	8.11	5.96	6.48	6.21	4.39	7.31	7.3	6.57	6.85	7.22	5.01	8.82	10.6	6.66	7.38	5.62	9.21	6.64	11.87	3.59	4.12	3.05	8.75	4.25	3.85
ENSMUSG00000029209.15	ENSMUST00000031117.12,ENSMUST00000120789.7,ENSMUST00000139632.7,ENSMUST00000153536.1,ENSMUST00000154018.7,ENSMUST00000166298.7,ENSMUST00000173927.7	Gnpda2	28.46	26.06	24.98	31.3	34.54	33.28	27.89	27.88	28.28	31.12	30.91	24.97	33.46	33.87	33.96	27.04	29.55	30.27	33.93	38.42	35.08	40.3	36.4	40.03	35.35	39.18	62.57	46.85	23.67	41.33	48.91	40.8	34.05	43.23	47.57	44.58	51.95	51.32	46.35
ENSMUSG00000029211.11	ENSMUST00000031121.9,ENSMUST00000197994.1,ENSMUST00000198138.1,ENSMUST00000199150.1,ENSMUST00000199357.1	Gabra4	0.18	0.15	0.74	0.1	0.07	0.13	0.49	1.04	1.24	0.17	0.45	0.5	0.13	0.15	0.14	1.93	3.32	1.39	0.09	0.14	0.21	0	0.01	0.03	0	0	0	0	0.82	0	0	0	0	0	0	0	0	0	0
ENSMUSG00000029212.11	ENSMUST00000031122.8,ENSMUST00000199967.4	Gabrb1	2.3	2.29	1.55	0.76	0.66	0.66	1.59	1.42	4.06	2.39	2.21	2.68	0.8	0.76	0.58	2.45	3.17	2.14	0.1	0.64	0.89	0.29	0.04	1	0.29	0.59	0.41	1.19	0.27	1.26	0.06	0	0.52	0.17	0.12	0	0.15	0.18	1.64
ENSMUSG00000029213.11	ENSMUST00000013693.10,ENSMUST00000196152.1,ENSMUST00000196241.1,ENSMUST00000198951.1,ENSMUST00000199767.4	Commd8	21.73	24.36	26.91	19.04	24.78	22.36	19.35	24.47	23.52	21.04	19.62	17.97	20.73	24.23	23.8	17.77	26.32	25.35	30.61	34.18	29.85	36.18	25.65	33.8	29.74	34.24	17.65	20.02	4.87	38.92	19.17	33.29	33.54	35	41.72	51.19	34.72	29.53	45.05
ENSMUSG00000029217.16	ENSMUST00000071944.12,ENSMUST00000073843.12,ENSMUST00000113594.7,ENSMUST00000126481.7,ENSMUST00000138842.7,ENSMUST00000149533.7,ENSMUST00000150193.1,ENSMUST00000155342.7,ENSMUST00000202547.1	Tec	0.54	0.72	0.65	1.61	1.41	0.41	6.22	2.98	2.64	0.88	1.96	1.77	1.07	1.05	0.59	3.72	3.99	4.42	7.16	7.71	5.67	8.81	6.68	4.73	7.28	5.31	17.19	17.37	7.49	6.52	7.7	5.75	8.5	10.34	9.32	4.87	8.42	4.31	9.29
ENSMUSG00000029219.10	ENSMUST00000031127.10,ENSMUST00000201304.1	Slc10a4	0.78	0.36	1.03	8.05	8.82	10.56	9.33	11.94	21.36	1.18	1.07	0.67	9	8.03	7.53	7.65	16.85	16.14	2.35	2.75	2.49	3.87	1.46	1.53	4.23	5.71	1.18	5.14	3.62	5.61	6.46	3.12	0	4.57	5.55	2.75	3.32	5.57	8.65
ENSMUSG00000029221.15	ENSMUST00000113676.5,ENSMUST00000159907.2,ENSMUST00000161169.2,ENSMUST00000162372.7,ENSMUST00000200734.3,ENSMUST00000201173.1,ENSMUST00000202521.3,ENSMUST00000202770.1	Slc30a9	156.3	163.98	135.83	161.46	176.99	173.67	117.5	124.54	150.63	160.71	140.55	151.48	171.94	166.63	167.82	111.17	134.24	130.75	132.98	141.12	131.33	132.41	119.5	134.11	148.36	187.76	157.7	171.13	127.15	213.08	161.86	164.19	162.84	173.24	156.88	227.17	153.46	174.46	208.46
ENSMUSG00000029223.12	ENSMUST00000031131.10,ENSMUST00000176015.4,ENSMUST00000177194.2,ENSMUST00000202339.1	Uchl1	1447.03	1609.39	1752.88	1289.23	1374.96	1376.21	898.58	1257.08	1343.11	1625.18	2123.48	1505.1	1436.44	1404.74	1255.28	1018.66	1199.31	1247.91	868.16	994.3	901.32	1111.87	783.95	1016.86	2174.91	2208.04	1742.5	2059.84	2048.1	2193.03	2060.61	2275.37	1683.38	2276.29	1822.23	2064.73	1786.59	2171.3	2088.83
ENSMUSG00000029227.15	ENSMUST00000080164.11,ENSMUST00000113534.8,ENSMUST00000113535.8,ENSMUST00000113536.7,ENSMUST00000120618.5,ENSMUST00000121950.4,ENSMUST00000125129.2,ENSMUST00000135377.2,ENSMUST00000139697.2,ENSMUST00000200787.3,ENSMUST00000200979.1,ENSMUST00000201310.1,ENSMUST00000202499.1	Fip1l1	22.22	25.48	26.17	25.66	24.73	25.44	26.06	25.74	24.85	25.6	27.87	24.31	24.85	25.87	24.38	20.74	24.35	24.64	44.61	47.84	44.01	48.36	48.08	45.12	52.38	52.78	55.51	43.65	64.87	56.95	48.43	53.51	68.84	65.78	49.14	40.41	49.94	42.12	43.06
ENSMUSG00000029228.15	ENSMUST00000039744.12,ENSMUST00000087161.9,ENSMUST00000113531.8,ENSMUST00000117388.7,ENSMUST00000117525.7,ENSMUST00000121690.7,ENSMUST00000127396.7,ENSMUST00000140084.3,ENSMUST00000153543.4	Lnx1	7.35	7.32	7.42	8.79	7.43	7.81	4.8	5.59	5.4	6.85	9.68	7.11	8.55	8.58	6.77	5.29	5.83	6.08	1.99	2.53	1.93	1.57	1.49	0.74	4.81	2.31	3.3	4.1	9.91	2.58	3.01	6.07	1.65	4.24	1.95	3.83	2.4	3.8	5.13
ENSMUSG00000029229.8	ENSMUST00000075452.6,ENSMUST00000162397.2	Chic2	12.88	13.07	8.92	11.41	11.54	12.42	13.89	12.26	16.99	7.74	15.94	10.3	13.63	10.54	12.96	8.8	13.91	13.24	18.74	16.13	20.53	23.92	25.5	22.59	12.04	17.23	25.12	20.92	26.52	25.73	9.19	25.93	16.75	29.73	23.56	2.27	32.19	25.41	16.44
ENSMUSG00000029231.15	ENSMUST00000000476.14,ENSMUST00000168162.4,ENSMUST00000200822.1,ENSMUST00000201241.1,ENSMUST00000201711.3,ENSMUST00000202161.3,ENSMUST00000202186.3,ENSMUST00000202681.3,ENSMUST00000202992.3	Pdgfra	0	0.16	0	0.17	0.12	0.05	6.69	5.8	7.66	0.13	0	0.08	0.02	0.11	0.11	7.06	11.7	7.21	0.15	0.5	0.72	0.21	0.57	0.18	0.11	2.41	0.7	0	2.08	0.03	0.8	0	0.01	1.25	0.01	0	0.22	0.47	1.08
ENSMUSG00000029233.15	ENSMUST00000031143.12,ENSMUST00000113506.1,ENSMUST00000113507.7,ENSMUST00000124217.1,ENSMUST00000127278.7,ENSMUST00000138699.7,ENSMUST00000149222.1,ENSMUST00000152642.7	Srd5a3	12.68	10.04	11.49	7	8.73	8.25	6.95	10.39	9.11	12.95	15.35	10.51	7.57	9.58	8.45	7.36	8.76	6.63	9.01	6.52	5.92	7.43	5.09	4.88	10.63	8.23	11.27	18.72	20.83	7.56	18.65	18.37	8.68	16.55	20.87	2.67	12.5	14.16	14.77
ENSMUSG00000029234.13	ENSMUST00000031144.13,ENSMUST00000130842.1,ENSMUST00000136424.1,ENSMUST00000138544.1,ENSMUST00000153633.1	Tmem165	15.64	17.96	14.83	15.33	14.5	13.9	19.33	24.62	11.17	16.02	18.51	14.48	12.81	17.81	13.32	24.27	28.4	19.34	18.39	24.68	18.1	21.15	20.19	18.74	15.4	24.45	14.01	12.08	40.95	21.34	35.6	15.61	17.71	23.42	40.89	18.52	24.08	29.96	10.72
ENSMUSG00000029235.14	ENSMUST00000031145.6,ENSMUST00000122213.7	Pdcl2	0	0	0	0	0	0	0	0	0	0	0	0	0	0	0	0	0	0	0	0	0	0	0	0	0	0	0	0	0	0	0	0	0	0	0	0	0	0	0
ENSMUSG00000029236.4	ENSMUST00000031146.2	Nmu	0	0	0	0	0	0.07	0	0	0	0	0	0.04	0.06	0.13	0.1	0	0	0.06	0.1	0.11	0.58	0.38	1.03	0.36	0	1.05	1.51	0	0	0	0	0	0	2.3	0	0	0	0	1.73
ENSMUSG00000029238.11	ENSMUST00000075159.4,ENSMUST00000200957.3,ENSMUST00000201052.1,ENSMUST00000202122.1,ENSMUST00000202651.3,ENSMUST00000202857.3	Clock	11.35	10.27	8.37	12.14	12.52	11.68	10.21	8.85	9.44	13.11	6.96	11.05	13.26	14.01	11.65	9.58	8.96	8.69	11.74	11.13	9.41	9.95	11.54	9.61	7.05	11.06	15.26	9.75	6.03	5.51	12.4	6.67	7.4	7.3	10.57	9.11	13.65	7.7	10.45
ENSMUSG00000029245.16	ENSMUST00000053733.14,ENSMUST00000113398.7,ENSMUST00000113399.5,ENSMUST00000113401.3,ENSMUST00000113403.7,ENSMUST00000113406.7,ENSMUST00000136775.1,ENSMUST00000152573.7,ENSMUST00000154804.7,ENSMUST00000155469.7,ENSMUST00000200076.1	Epha5	19.55	15.68	16.34	16.06	14.07	12.85	14.11	12.23	13.94	20.48	14.07	18.82	17.66	15.02	14.44	16.95	13.71	16.22	2.86	4.97	3.47	3	3.07	3.64	5.59	6.96	6.76	4.11	5.52	6.38	5.14	4.09	7.6	4.44	4	3.92	7.07	4.08	5.82
ENSMUSG00000029246.14	ENSMUST00000031158.8,ENSMUST00000140076.1,ENSMUST00000155272.7	Ppat	9.35	8.68	7.76	6.96	6.8	6.84	7.46	6.52	7.49	7.56	8.23	7.06	7.17	7.77	7.21	6.75	6.42	7.4	11.99	15.1	9.11	10.62	9.25	10.52	12.54	17.44	11.77	9.61	11.02	9.66	15.2	9.02	24.44	9.72	14.07	9.33	11.92	14.34	15.43
ENSMUSG00000029247.17	ENSMUST00000031160.15,ENSMUST00000117536.7,ENSMUST00000120912.7,ENSMUST00000140051.1,ENSMUST00000141687.1,ENSMUST00000153648.1,ENSMUST00000154688.1	Paics	49.01	53.4	52.37	49.65	55.69	50.42	67.85	75.15	77.26	48.34	62.43	50.39	51.12	50.68	50.18	64.47	72.83	72.64	34.65	43.32	35.16	46.74	36.22	41.65	54.53	57.09	49.57	57.12	79.17	49.73	45.95	53.13	96.56	50.32	59.51	67.2	59.42	45.66	42.28
ENSMUSG00000029248.14	ENSMUST00000031161.10,ENSMUST00000117880.7,ENSMUST00000118941.1	Thegl	0	0	0	0	0.02	0	0	0	0	0	0.3	0	0	0	0	0	0	0	0.05	0.62	0.23	0.14	0.34	0.04	0.93	0.42	0.03	0	0	0.85	0	0	0	0	1.29	0	0.28	0.91	0
ENSMUSG00000029249.15	ENSMUST00000080359.11,ENSMUST00000113449.1	Rest	0.61	0.85	1	0.9	0.87	0.82	2.94	2.01	1.64	1.16	0.5	0.87	1.02	0.72	0.87	2.12	1.75	1.67	6.28	8.17	7.31	7.86	7.13	8.02	6.31	5.05	5.83	4.56	11.1	5.92	6.74	4.91	5.29	5.32	6.61	5.59	5.69	6.02	6.84
ENSMUSG00000029250.5	ENSMUST00000031167.5,ENSMUST00000132134.1,ENSMUST00000138121.1,ENSMUST00000150191.1	Polr2b	20.72	16.55	19.36	17.81	19.45	19.2	20.04	22.03	21.46	16.83	16.61	17.57	19.28	17.96	19.83	17.04	23.35	19.16	33.45	29.67	31.66	34.62	28.85	32.14	33.73	34.43	34.07	34.84	38.59	32.61	41.77	45.43	44.07	35.53	44.78	62.26	37.05	30.42	36.94
ENSMUSG00000029253.12	ENSMUST00000031170.9,ENSMUST00000198059.4,ENSMUST00000199141.1,ENSMUST00000199392.4	Cenpc1	15.31	14.35	12.83	13.92	16.42	14.44	8.95	10.54	10.13	17.47	16.37	15.36	16.1	14.48	14.26	7.57	9.16	10.48	14.46	17.88	14.41	17.01	15.62	17.96	18.81	15.55	14.7	14.35	27.05	15.3	11.58	12.85	12.54	15.33	15.97	21.93	14.48	18.26	14.64
ENSMUSG00000029254.16	ENSMUST00000031171.8,ENSMUST00000123393.7,ENSMUST00000132546.1,ENSMUST00000138076.1,ENSMUST00000151556.7,ENSMUST00000198435.4	Stap1	0	0	0	0	0	0	1.37	0.32	0.06	0	0	0	0	0	0	0.93	0.25	0.52	0	0	0	0	0	0.15	0	0	0	0	0	0.08	1.91	0	0.62	0.28	0	0	0	0	0
ENSMUSG00000029255.8	ENSMUST00000031172.8,ENSMUST00000094654.2,ENSMUST00000113372.1	Gnrhr	0	0	0	0	0	0	0	0	0	0	0	0	0	0	0	0	0	0	0.1	0.3	0	0	0.05	0.09	0	0	0	0	0	0.26	0	0	0	0	0	0	0	0.41	0
ENSMUSG00000029260.15	ENSMUST00000031181.15,ENSMUST00000113333.1	Ugt2b34	0	0	0	0	0	0	0	0	0	0	0	0	0	0	0	0	0	0	0	0	0	0	0.04	0	0	0	0	0	0	0	0	0	0	0	0	0	0	0	0
ENSMUSG00000029263.15	ENSMUST00000031189.13,ENSMUST00000118910.1,ENSMUST00000119014.7	Pigg	3.94	3.84	3.42	3.63	3.97	3.69	4.05	4.4	4.24	4.27	4.03	4.57	4.39	4.34	4.26	3.52	5.55	5.18	2.98	3.11	3.33	3.29	3.41	4.1	5.85	3.19	3.11	3.61	4.69	3.46	5.03	5.44	4.48	5.03	3.46	6.68	4.71	3.54	6.07
ENSMUSG00000029265.4	ENSMUST00000031190.4,ENSMUST00000154862.1	Dr1	12.35	9.17	8.38	14.24	16.09	15.66	9.49	9.25	11.37	12.18	9.72	10.19	15.79	16.02	14.22	10.71	10.93	11.03	17.47	21.85	19.97	23.59	20.19	20.98	18.25	21.96	23.64	24.25	31.54	25.5	22.6	24.31	18.93	27.63	21.13	23.29	18.36	22.72	27.84
ENSMUSG00000029267.17	ENSMUST00000081567.10,ENSMUST00000112626.7,ENSMUST00000124195.7,ENSMUST00000129921.2,ENSMUST00000131264.7,ENSMUST00000131291.7,ENSMUST00000134026.7,ENSMUST00000137996.7,ENSMUST00000141592.7,ENSMUST00000143412.7,ENSMUST00000163195.1,ENSMUST00000163823.5,ENSMUST00000170319.7,ENSMUST00000172045.7,ENSMUST00000198662.4,ENSMUST00000199194.1	Mtf2	5.25	5.43	6.79	4.13	4.61	4.78	7.44	5.63	4.05	7.85	8.25	5.48	5.37	4.99	3.83	5.27	4.72	6.44	11.59	9.68	9.02	9.6	7.18	8.1	10.7	12.01	6.79	4.72	12.36	6.7	11.58	15.49	7.54	5.75	7.74	26.92	10.73	6.86	18.96
ENSMUSG00000029268.14	ENSMUST00000079811.12,ENSMUST00000144144.2	Ugt2a2	0	0	0	0	0	0	0	0	0	0	0	0	0	0	0	0	0	0	0	0	0	0	0	0	0	0	0	0	0	0	0	0	0	0	0	0	0	0	0
ENSMUSG00000029269.11	ENSMUST00000031199.10,ENSMUST00000117455.7,ENSMUST00000120150.1	Sult1b1	0	0	0	0	0	0	0	0	0	0	0	0	0	0	0	0	0	0	0	0	0	0	0	0	0	0	0	0	0	0	0	0	0	0	0	0	0	0	0
ENSMUSG00000029270.10	ENSMUST00000031198.10,ENSMUST00000145239.1,ENSMUST00000153172.1	Dipk1a	5.54	9.27	5.8	8.09	6.53	5.76	8.36	7.63	6.12	7.2	6.89	6.89	8.29	10.22	9.11	7.2	9.65	7.26	9.56	8.01	6.29	5.71	8.79	8.19	5.69	8.25	5.78	4.23	3.09	10.62	13.43	4.29	5.31	6.03	21.36	2.37	10.07	8.05	4.99
ENSMUSG00000029272.8	ENSMUST00000031201.8	Sult1e1	0	0	0	0	0	0	0	0	0	0	0	0	0	0	0	0	0	0	0	0	0	0	0	0	0	0	0	0	0	0	0	0	0	0	0	0	0	0	0
ENSMUSG00000029273.10	ENSMUST00000113314.2,ENSMUST00000166996.1	Sult1d1	0	0.12	0	0	0	0	0	0	0	0	0	0	0	0	0	0	0	0	0	0	0.15	0	0	0	0	0	0	0	0	0	0	0	0	0	0	0	0	0	0
ENSMUSG00000029275.18	ENSMUST00000031205.15,ENSMUST00000065478.11,ENSMUST00000159164.8,ENSMUST00000159263.2	Gfi1	0	0.02	0	0	0	0	0	0	0	0	0	0	0	0.02	0	0	0	0	0	0	0.08	0.25	0.07	0	0.45	0.26	0	0	0	0	0	0.43	0	0.59	0	0	0	0	0
ENSMUSG00000029276.13	ENSMUST00000078021.12,ENSMUST00000082121.8,ENSMUST00000100949.9,ENSMUST00000124140.1,ENSMUST00000124546.7,ENSMUST00000137939.7,ENSMUST00000143113.1,ENSMUST00000148505.7	Glmn	8.55	5.37	7.36	9.69	8.9	6.73	3.5	6.39	3.98	6.19	8.65	7.03	8.6	8.27	8.3	5.09	3.8	5.54	8.31	7.63	5.55	6.9	7.91	6.95	9.48	9.14	9.07	6.73	10.2	6.53	5.12	5.34	11.9	10.34	9.18	10.73	4.52	3.93	10.81
ENSMUSG00000029279.15	ENSMUST00000031215.14,ENSMUST00000112677.9,ENSMUST00000161377.1,ENSMUST00000162804.1	Brdt	3.8	2.39	1.85	3.81	4.54	3.3	3.39	2.41	3.45	2.92	3.13	1.66	4.08	3.18	3.16	2.79	5.09	3.48	1.82	1.82	1.15	1.87	1.35	1.62	2.94	2.77	5.02	4.26	1.99	3.4	5.34	0.46	3.23	0.73	3.55	3.25	1.27	1.1	4.59
ENSMUSG00000029280.13	ENSMUST00000031211.5,ENSMUST00000189633.6	Smr3a	0	0	0	0	0	0	0	0	0	0.88	0	0.15	0	0	0	0	0	0	0	0.62	0	0	0	0	0	0	0	0	0	0	0	0	0	0	0	0	0	0	0
ENSMUSG00000029281.13	ENSMUST00000087043.7,ENSMUST00000196070.1,ENSMUST00000196477.4,ENSMUST00000199635.4	Smr2	0	0.28	0	0.49	0.26	0.35	0	0	0	0	0	0	0.16	0.26	0.71	0	0	0	0	0	0	0	0	0	0	0	0	0	0	0	0	0	0	0	0	0	0	0	0
ENSMUSG00000029282.3	ENSMUST00000073363.1	Amtn	0	0	0	0	0.04	0	0	0	0	0.18	0	0	0	0	0	0	0	0	0	0	0	0	0	0	0	0	0	0	0	0	0	0	0	0	0	0	0	0	0
ENSMUSG00000029283.17	ENSMUST00000031221.11,ENSMUST00000076467.12,ENSMUST00000117196.8,ENSMUST00000118261.7,ENSMUST00000123546.1,ENSMUST00000129938.7,ENSMUST00000140378.7,ENSMUST00000199223.1	Cdc7	2.22	2.7	3.76	3.33	1.43	1.72	1.75	1.11	3.33	4.45	3.58	3.26	1.79	1.65	1.4	1.58	1.16	1.16	1.65	2.07	1.74	2.35	1.73	2.03	1.68	1.93	4.05	2.57	2.28	2.75	5.16	3.64	7.88	1.86	2.35	3.63	2.42	2.54	2.47
ENSMUSG00000029286.12	ENSMUST00000031222.8,ENSMUST00000199104.4	Enam	0	0	0	0	0	0	0	0	0	0	0	0	0	0	0	0	0	0	0	0	0	0	0	0	0	0	0	0	0	0	0	0	0	0	0	0	0	0	0
ENSMUSG00000029287.14	ENSMUST00000031224.14,ENSMUST00000136882.1,ENSMUST00000138469.7,ENSMUST00000146591.1	Tgfbr3	3.59	3.27	3.04	2.95	2.31	2.04	29.76	27.17	21.9	3.19	1.91	3.03	2.13	2.21	2.63	20.83	26.01	19.69	6.27	8.61	5.46	6.69	7.09	5.66	5.56	4.64	4.82	9.91	8.31	3.56	4.7	2.69	6.38	5.93	3.55	6.09	6.93	4.59	2.51
ENSMUSG00000029288.11	ENSMUST00000031226.8,ENSMUST00000198265.4	Ambn	0	0	0	0	0	0	0	0	0	0	0	0	0	0	0	0	0	0	0	0	0	0	0	0	0	0	0	0	0	0	0	0	0	0	0	0	0	0	0
ENSMUSG00000029290.12	ENSMUST00000031227.10,ENSMUST00000133155.1,ENSMUST00000135215.1,ENSMUST00000135374.1,ENSMUST00000136558.7,ENSMUST00000138615.7,ENSMUST00000147683.1,ENSMUST00000150109.7,ENSMUST00000150440.7	Zfp326	11.67	10.97	7.52	14.51	13.02	13.92	15.97	11.58	12.51	10.17	8.87	9.24	12.89	13.65	12.65	13.99	10.1	15.79	14.28	17.73	11.98	14.42	14.36	12.96	9.7	6.13	7.82	6.53	12.89	8.73	7.78	8.5	5.83	4.48	9.13	15.46	13.24	6.46	9.74
ENSMUSG00000029291.11	ENSMUST00000031229.10,ENSMUST00000196686.1,ENSMUST00000196894.4,ENSMUST00000197664.1,ENSMUST00000198965.4,ENSMUST00000199207.1,ENSMUST00000199312.4,ENSMUST00000199956.1	Rufy3	191.12	184.17	165.93	172.96	205.22	190.28	83.9	104.6	125.52	192.37	207.69	176.99	199.7	203.94	189.27	94.64	118.83	119.04	115.84	147.42	107.87	120.29	108.01	117.86	179.35	170.31	167.68	128.39	134.94	125.73	131.21	125.47	118.37	141.24	129.92	147.62	163.91	177.72	154.01
ENSMUSG00000029298.15	ENSMUST00000031238.12,ENSMUST00000100961.4,ENSMUST00000196820.4,ENSMUST00000199453.1	Gbp9	0.19	0.13	0.02	0.34	0.23	0.17	7.31	3.15	2.89	0.27	0.12	0.08	0.2	0.3	0.24	1.9	6.34	2.84	4.28	6.34	2.46	4.24	5.09	3.31	1.54	1	2.08	0.14	1.43	0.5	1.1	0.02	2.23	1.82	3.54	0	2.26	0.73	0.63
ENSMUSG00000029299.14	ENSMUST00000031239.12,ENSMUST00000130644.1	Abcg3	0	0	0.02	0.77	0.53	0.45	0.15	0.15	0.24	0	0.03	0.03	0.71	0.46	0.54	0.06	0.07	0.01	0.12	0.27	0	0.14	0.16	0.02	0.21	0	0.9	0	0	0.83	0.8	0.33	0	0	0	0	0.18	0.43	0.82
ENSMUSG00000029304.14	ENSMUST00000031243.14,ENSMUST00000086833.12,ENSMUST00000112746.7,ENSMUST00000112747.1,ENSMUST00000112748.7,ENSMUST00000132457.7,ENSMUST00000145084.7	Spp1	0.16	0.29	0	3.82	2.44	2.93	8.76	11.14	9.02	1.14	0.26	0.66	2.13	2.21	2.79	9.22	10.42	17.49	17.28	30.35	33.45	19.12	17.41	26.89	6.54	17.54	9.24	60.9	65.33	22.01	12.94	36.07	41.49	28.05	20.34	1.49	6.43	12.07	4.91
ENSMUSG00000029306.8	ENSMUST00000031246.8	Ibsp	0	0	0.03	0	0	0	0.06	0.12	0.13	0	0	0	0	0.15	0.02	0.15	0.91	0.38	0	0.16	0	0.18	0.15	0	0	0	0	0	0	0.18	0	0.3	0	2.41	0	0	0	0	0.59
ENSMUSG00000029307.7	ENSMUST00000066708.6	Dmp1	0	0	0	0.02	0.01	0	0.02	0.03	0	0	0	0	0.02	0	0	0	0	0.05	0	0.06	0.32	0.24	0.11	0	0	0.04	0.4	0.42	0	0	0	0.13	0	0	1.2	0	0	0	0.35
ENSMUSG00000029309.7	ENSMUST00000031249.7,ENSMUST00000199947.1	Sparcl1	31.48	36.1	34.4	51.26	51.03	53.26	350.37	352.5	329.03	32.12	26.89	34.65	51.44	45.11	55.06	280.93	351.98	326.05	11.95	15.68	15.75	18.16	13.08	10.2	17.8	17.96	21.23	20.51	13.66	16.96	15.9	15.52	13.4	16.26	16.19	30.56	17.57	18.19	16.2
ENSMUSG00000029310.13	ENSMUST00000031250.13,ENSMUST00000128511.7,ENSMUST00000134313.7,ENSMUST00000142018.1,ENSMUST00000148261.1,ENSMUST00000150226.7	Nudt9	21.48	21.59	21.17	24.91	26.1	28.47	38.83	42.05	35.1	19.64	22.12	18.17	23.92	25.91	26.17	33.86	38.05	36.49	50.67	62.69	55.53	64.91	58.89	66.29	63.97	59.86	74.89	62.69	76.95	63.53	69.08	53.14	56.1	56.68	67.36	49.03	65.52	63.1	72.47
ENSMUSG00000029311.16	ENSMUST00000031251.15,ENSMUST00000119025.1	Hsd17b11	19.51	19	18.06	24.93	24.64	24.23	115.43	115.15	87.24	17.79	18.28	22.96	23.33	23.53	24.39	86.57	95.83	98.97	16.78	17.97	12.74	15.9	14.13	16.85	18.7	19.75	20.79	20.27	24.58	19.57	18.13	19.02	19.07	17.48	21.47	21.02	18.05	19.47	17.96
ENSMUSG00000029312.12	ENSMUST00000031254.8,ENSMUST00000112811.7,ENSMUST00000112815.7,ENSMUST00000131843.1,ENSMUST00000147184.1	Klhl8	11.14	9.18	8.95	7.8	8.54	8.28	6.54	6.75	4.95	10.71	10.46	11.51	9.39	8.54	7.51	5.31	6.58	6.75	3.9	5.91	4.49	3.99	3.2	6.38	8.92	7.04	8.59	6.74	5.92	7.52	14.45	10.53	7.68	15.13	13.32	6.48	8.56	7.46	9.36
ENSMUSG00000029313.18	ENSMUST00000031256.5,ENSMUST00000054979.9,ENSMUST00000126335.1,ENSMUST00000152145.1,ENSMUST00000153165.7	Aff1	4.75	5.24	4.91	3.15	3.14	3.35	10.3	8.8	6.57	5.62	4.21	4.57	2.89	3.2	2.91	7.82	9.55	7.6	5.97	7.53	6.04	8.15	8.09	7.3	5.64	7.63	10.14	4.25	7.99	5.19	6.3	4.19	9.49	4.9	7.96	15.03	9.58	6.83	6.7
ENSMUSG00000029314.14	ENSMUST00000031255.14,ENSMUST00000092990.3,ENSMUST00000112887.7,ENSMUST00000144623.1,ENSMUST00000145612.1	Gpat3	0.04	0.06	0.04	0.44	0.07	0.45	0.53	1.25	1.09	0.06	0	0.01	0.17	0.4	0.41	1.34	1.03	1.24	3.61	4.52	3.58	4.4	3.83	4.19	5.46	5.68	3.67	4.21	4.99	5.35	6.99	2.43	4.79	5.45	8.01	3.25	5.49	8.28	3.16
ENSMUSG00000029319.8	ENSMUST00000031262.8,ENSMUST00000126981.1,ENSMUST00000127811.1,ENSMUST00000135146.1,ENSMUST00000135801.2	Coq2	27.63	31.47	30.73	27.39	26.14	28.63	24.03	26.93	26.98	30.89	38.2	31.36	26.88	27.12	26.15	24.01	22.38	25.23	18.94	24.53	19.82	22.3	15.23	21.33	28.62	30.45	32.95	35.79	34.1	28.85	39.05	42.51	33.19	38.92	42.21	39.06	41.55	32.42	35.95
ENSMUSG00000029320.11	ENSMUST00000031261.10,ENSMUST00000119824.7,ENSMUST00000120108.7,ENSMUST00000120688.5,ENSMUST00000134926.7,ENSMUST00000154096.3,ENSMUST00000154408.7	1700016H13Rik	0	0.09	0	0.12	0.09	0.05	0.19	0.09	0	0.2	0.07	0.22	0.09	0	0.23	0.14	0	0.03	0.84	1.81	1.12	0.71	1.38	0.76	0	1.25	1.24	0	0	1.27	0	0	0	0	0	0	0.82	0	0.33
ENSMUSG00000029321.1	ENSMUST00000031263.1	Slc10a6	13.95	15.39	14.55	6.61	7.27	6.15	7.32	10.08	8.84	24.25	29.31	18.87	7.4	6.87	6.1	6.31	11.47	7.66	20.74	26.34	22.72	31.45	25.33	31.93	15.17	19.8	23.37	19.26	28.57	14.17	16.31	25.04	21.51	21.93	25.6	23.92	21.38	21.8	22.81
ENSMUSG00000029322.12	ENSMUST00000031264.11,ENSMUST00000097437.8,ENSMUST00000112910.1,ENSMUST00000144595.1	Plac8	0	0	0	0	0	0	1.74	0.41	0.54	0	0	0	0	0	0	0.58	2.41	0.2	0	0	0	0	0	0	0.12	0	0	0	0	0	0	0	41.98	0	0	0	0.3	0	0
ENSMUSG00000029326.13	ENSMUST00000031268.7,ENSMUST00000169390.7,ENSMUST00000199518.1,ENSMUST00000200223.1	Enoph1	21.09	17.18	18.13	17.41	20.73	19.77	15.66	19.89	18.44	17.26	18.58	16.01	17.36	20.92	18.81	15.89	10.6	15.76	8.83	8.21	6.26	8.72	6.43	7.55	17.96	16.51	10.71	20	14.74	15.45	25.1	18.6	16.73	13.41	18.98	26.51	10.13	16.77	19.99
ENSMUSG00000029328.15	ENSMUST00000086900.10,ENSMUST00000128187.7,ENSMUST00000135424.6,ENSMUST00000141337.1,ENSMUST00000149384.7,ENSMUST00000151323.1,ENSMUST00000153442.7	Hnrnpdl	39.21	34.09	31.61	34.93	29.83	26.8	62.51	44.36	43.17	38.88	38.26	37.04	32.18	29.62	28.77	45.48	42.15	40.96	54.02	74.88	56.5	67.15	59.66	55.7	51.96	42.32	59.11	67.72	43.96	47.83	40.06	45.49	42.55	41.73	49.43	40.81	47.43	37.27	35.74
ENSMUSG00000029330.8	ENSMUST00000031273.8,ENSMUST00000132213.1	Cds1	7.59	7.04	7.25	8.04	7.65	7.78	6.92	9.43	8.35	7.28	8.18	7.21	8.7	8.54	7.17	7.32	14.55	7.7	4.08	5.76	3.39	4.78	3.8	3.62	7.54	9.16	8.19	12.01	7.3	13.46	11.1	8.36	6.58	7.16	9.16	7.98	15.59	11.35	7.2
ENSMUSG00000029331.3	ENSMUST00000031274.1	4930522N08Rik	0	0	0	0	0	0	0	0	0	0	0	0	0	0	0	0	0	0	0	0	0	0	0	0	0	0	0	0	0	0	0	0	0	0	0	0	0	0	0
ENSMUSG00000029334.14	ENSMUST00000031277.6,ENSMUST00000160765.1,ENSMUST00000161490.7,ENSMUST00000162147.5,ENSMUST00000162619.7	Prkg2	1.01	1.1	1.31	1.78	1.57	1.34	7.09	6.57	6.1	1.99	2.3	2.22	1.42	1.17	1.56	5.3	7.68	7.28	1.53	2.66	1.83	2.44	1.62	2.82	3.25	0.65	0.72	3.9	1.19	1.74	0.92	4.6	5.67	1.05	1.27	0	1.06	1.13	0.22
ENSMUSG00000029335.5	ENSMUST00000031278.5,ENSMUST00000197143.1,ENSMUST00000200388.1	Bmp3	0.35	0.31	0.54	1.16	1.15	0.71	2.73	2.6	3.54	0.05	0.31	0.21	0.86	1	0.87	2.33	1.66	3.13	0.31	0.26	0.38	0.37	0.38	0.13	0.07	0.36	0.21	0.21	0.1	0.97	0.99	0.26	0	0.44	0.27	0	0.55	0.36	2.36
ENSMUSG00000029337.2	ENSMUST00000031280.1,ENSMUST00000200059.1	Fgf5	0.02	0.19	0.05	0.19	0.18	0.5	0.74	0.62	0.75	0	0.1	0	0.27	0.41	0.15	0.28	1.37	0.37	6.82	3.67	7.86	6.55	3.02	2.01	1.88	1.79	5.8	3.06	1.78	1.07	1.43	2.4	0	1.7	1.47	3.42	1.64	0.37	0.34
ENSMUSG00000029338.13	ENSMUST00000031281.13,ENSMUST00000199088.1,ENSMUST00000202736.1	Antxr2	3.12	4.01	3.85	10.85	14.82	14.69	13.42	16.3	15.83	5.65	2.17	3.05	14.76	13.25	13.33	11.91	13.54	11.75	9.41	11.62	9.54	11.75	9.04	9.46	15.07	13.92	13.33	16.41	23.44	17.88	15.92	17.91	16.98	15.8	10.1	16.65	14.25	22.03	13.94
ENSMUSG00000029343.17	ENSMUST00000031286.12,ENSMUST00000112375.1,ENSMUST00000131673.7	Crybb1	0	0.07	0.3	0.25	0.05	0	0.09	1.26	1.65	0.29	0	0	0.34	0	0.15	0.76	1.26	1.54	0	0	0	0	0.08	0	0	0	0	0	0	0	0	0	0	0	0	0	0	0	0
ENSMUSG00000029344.15	ENSMUST00000031287.11,ENSMUST00000071455.6,ENSMUST00000134071.7,ENSMUST00000139482.1,ENSMUST00000140262.1,ENSMUST00000151947.2,ENSMUST00000198502.1,ENSMUST00000239473.1	Tpst2	12.29	10.79	10.02	7.45	7.23	8.29	16.05	26.1	13.44	5.85	14.37	7.26	9.17	5.8	6.81	11.17	19.66	17.3	9.37	6.89	7.94	6.6	6.92	9.74	20.13	21.12	3.53	22.74	9	14.95	15.53	8.81	8.23	18.69	7.41	68.52	12.81	17.03	7.89
ENSMUSG00000029345.13	ENSMUST00000031288.13,ENSMUST00000126736.1,ENSMUST00000129528.1,ENSMUST00000198238.4	Tfip11	20.89	17.6	17.04	17.24	20.01	18.52	19.65	22.21	23.08	21.71	20.13	16.97	18.85	18.65	19.91	17.13	28.55	19.74	25.38	26.75	16.76	32.12	24.67	25.92	30.22	30.48	30.15	30.32	34.93	23.06	17.36	20.85	17.51	31.17	31.27	32.95	38.96	27	40.09
ENSMUSG00000029346.12	ENSMUST00000031289.6,ENSMUST00000125628.7,ENSMUST00000146510.7,ENSMUST00000147940.1,ENSMUST00000155756.7,ENSMUST00000156083.7	Srrd	6.66	5.98	4.76	5.67	5.02	4.86	8.22	10	7.23	6.06	7.41	5.39	5.06	5.43	4.45	6.58	5.79	5.78	2.08	6.43	4.84	3.34	4.72	4.54	15.88	14.24	9.66	11.88	8.45	8.03	9.7	3.45	13.75	4.25	10.52	23.42	9.23	9.23	9.87
ENSMUSG00000029348.11	ENSMUST00000031291.8,ENSMUST00000196256.1,ENSMUST00000197585.4,ENSMUST00000198357.1,ENSMUST00000199095.1,ENSMUST00000199906.1,ENSMUST00000200227.1	Asphd2	16.99	18.63	19.28	12.4	11.45	11.92	16	13.81	12.55	16.54	22.97	15.28	14.46	12.51	11.42	9.37	12.23	11.99	4.45	3.44	3.47	4.76	1.54	5.99	11.01	13.91	11.42	17.32	6.24	19.11	11.36	12.09	13.08	6.32	9.86	7.53	12.02	8.47	8.11
ENSMUSG00000029352.14	ENSMUST00000076069.12,ENSMUST00000117143.7,ENSMUST00000118226.7,ENSMUST00000119627.7,ENSMUST00000120506.7,ENSMUST00000131708.1,ENSMUST00000134039.1,ENSMUST00000136352.1,ENSMUST00000140352.7,ENSMUST00000153382.1,ENSMUST00000155042.7	Crybb3	0	0.9	1.62	0.33	0.16	0.71	0.26	1.08	0.87	1.61	1.39	2.28	0.23	0.44	0.32	0.57	0.3	1.03	6.15	2.53	1.43	4.56	4.14	9.71	7.11	10.12	6.7	6.18	21.08	5.28	16.52	3.41	2.81	0	0.07	6.04	4.97	3.5	0
ENSMUSG00000029359.13	ENSMUST00000031304.13,ENSMUST00000124648.7,ENSMUST00000135540.7,ENSMUST00000145526.1,ENSMUST00000148777.1,ENSMUST00000151792.7	Tesc	7.03	9.79	9.64	9.83	11.16	10.18	6.77	13.12	13.87	9.54	11.45	8.89	10.52	9.28	10.28	7.52	13.07	12.35	2.96	3.29	1.45	3.07	2.6	1.62	8.73	5.65	6.01	10.42	4.21	7.25	2.41	16.5	12.33	14.75	0	14.52	4.65	4.87	6.06
ENSMUSG00000029360.3	ENSMUST00000031305.3	Gm9754	0.02	0.02	0.04	0	0	0	0	0.01	0.05	0.04	0.05	0.01	0.05	0.03	0.02	0.03	0	0.09	0	0	0	0	0	0	0	0	0	0	0.98	0	0	0.09	0	0	0	0	0	0	0
ENSMUSG00000029361.18	ENSMUST00000086451.11,ENSMUST00000102557.9,ENSMUST00000124194.1,ENSMUST00000138554.1,ENSMUST00000138579.2,ENSMUST00000142742.8,ENSMUST00000171055.1	Nos1	11.98	16.03	13.61	33.03	29.98	30.81	6.4	8.99	10.44	22.27	11.19	13.42	34.97	35.66	28.4	7.2	7.12	8.69	11	11.05	9.84	12.49	9.29	12.26	29.87	29.23	28.95	32.76	18.99	27.27	33.74	30.11	17.37	29.79	26.1	30.79	16.88	34.22	18.65
ENSMUSG00000029363.14	ENSMUST00000086461.12,ENSMUST00000111953.1,ENSMUST00000123392.1,ENSMUST00000126262.1,ENSMUST00000129369.1,ENSMUST00000150962.7	Rfc5	1.78	1.53	1.95	1.83	1.3	0.79	2.09	4.63	1.58	1.19	5.14	1.44	0.93	1.21	1.06	1.23	1.13	1.31	2.41	2.87	2.35	2.24	1.48	4.23	0.51	1.44	3.64	2.9	4.35	5.23	3.78	0.47	15.07	2.04	6.67	5.63	3.17	3.51	0.17
ENSMUSG00000029364.15	ENSMUST00000031309.15,ENSMUST00000111959.1,ENSMUST00000125522.1,ENSMUST00000136895.1,ENSMUST00000138071.1,ENSMUST00000149669.7	Wsb2	73.2	64.66	66.65	60.38	58.67	58.38	45.24	59.5	47.2	66.26	73.12	61.13	66.04	61.99	54.52	42.21	42.97	44.79	36.74	42.77	44.85	51.81	31.85	49.67	113.48	87.46	79.35	81.44	53.12	76.22	88.88	78.63	56.29	84.19	61.23	87.35	72.04	72.9	114.43
ENSMUSG00000029366.10	ENSMUST00000031311.9,ENSMUST00000196967.1	Dck	10.78	11.9	10.53	13.28	14	13.51	11.82	12.15	15.7	13.6	9.99	12.36	14.3	14	12.8	11.67	14.36	14.25	8.03	10.39	7.09	8.88	7.39	9.11	9.57	9.26	14.33	12.39	6.76	8.77	12.45	10.53	12.52	10.51	13.31	8.46	10.88	6.25	8.64
ENSMUSG00000029368.10	ENSMUST00000031314.9,ENSMUST00000201356.1,ENSMUST00000201737.1	Alb	0.03	0.03	0	0.03	0	0.03	0.25	0	0	0.23	0	0	0	0	0.01	0.04	0.05	0	0.63	0.41	1	1.58	0.64	0.76	0.28	0.8	0.17	0.54	0.05	0.29	0.35	0	1.68	0.11	0	2.69	0.18	0.84	0.24
ENSMUSG00000029369.17	ENSMUST00000113179.8,ENSMUST00000128740.1	Afm	0	0	0	0	0	0	0.1	0	0	0	0	0	0	0	0	0.06	0.09	0.17	0	0.08	0	0	0.12	0	0.16	0	0	0	0	0	0	0	0	0	0	0	0	0	0
ENSMUSG00000029370.10	ENSMUST00000031317.9,ENSMUST00000201121.3,ENSMUST00000201370.1,ENSMUST00000201436.1,ENSMUST00000202704.3,ENSMUST00000202784.3,ENSMUST00000202807.1	Rassf6	0.33	0.41	0.25	2.35	1.64	1.53	0	0.9	1.08	0.32	0.19	0.12	1.26	1.44	1.48	0.21	0.7	0.67	0.55	0.37	0.33	0.35	0.16	0.08	0	0.75	1.35	0	0	0.08	0	1.85	0	0.07	1.95	7.34	2.23	2.11	0.64
ENSMUSG00000029371.7	ENSMUST00000031318.5,ENSMUST00000202380.1	Cxcl5	0	0	0	0	0.03	0.04	0	0	0	0	0	0	0.06	0.03	0	0	0	0	1.96	5.66	10.76	7.24	4.24	7.7	0	0	0	0	0	0	0	1.14	1.67	9.36	2.93	0	0	0	2.32
ENSMUSG00000029372.7	ENSMUST00000031319.7	Ppbp	0	0	0	0	0	0	1.02	0.12	0.2	0	0	0	0	0	0	0	0.63	0.09	0	0	0	0	0	0	0	0	0	0	0	0	0	0	0	0	0	0	0	0	1.17
ENSMUSG00000029373.7	ENSMUST00000031320.7,ENSMUST00000201990.1,ENSMUST00000202625.1	Pf4	0	0	0	0	0	0	11.1	7.79	2.27	0	0	0	0	0	0	5.14	7	7.29	0	0	0	0	0	0	0	0	0	0	0	0	0.41	0	0	4.69	6.88	0	0	0	0
ENSMUSG00000029375.6	ENSMUST00000031322.6	Cxcl15	0	0	0	0.09	0	0.1	0	0	0.05	0	0	0	0	0.05	0	0	0	0	0	0	0	0	0	0	0	0	0	0	0	0	0	0	0	0	0	0	0	0	0
ENSMUSG00000029376.8	ENSMUST00000071652.5,ENSMUST00000201851.1,ENSMUST00000202781.1,ENSMUST00000202852.1	Mthfd2l	6.22	9.52	9.05	7.7	9.13	9.37	12.89	9.01	12.4	6.38	10.87	6.93	11.42	8.57	8.56	5.99	10.75	8.34	11.52	9.53	9.17	10.16	10.66	6.56	10.45	8.38	9.26	13.81	9.08	10.63	20.74	13.52	10.76	9.83	13.18	22.59	16.05	11.1	7.53
ENSMUSG00000029377.5	ENSMUST00000031324.5	Ereg	0	0	0	0.01	0.06	0	0	0	0	0.01	0	0	0.07	0.04	0.04	0	0	0	0.36	0.58	0.21	0.55	0.44	0.67	0.55	0.43	0.33	3.96	0.6	3.93	3.07	0.88	1.77	0.36	1.13	1.09	0.64	0.28	0.81
ENSMUSG00000029378.5	ENSMUST00000031325.5	Areg	0	0.29	0.1	2.4	1.98	3.67	0.74	0.36	0.72	1.37	0.88	1.04	1.65	2.25	2.32	0.27	0.71	0.74	31.49	32.2	32.56	44.83	39.87	41.01	42.22	24.23	22.35	96.36	94.06	102.57	109.45	78.71	66.46	64.37	55.65	20.6	26.94	36.21	23.75
ENSMUSG00000029379.10	ENSMUST00000031326.9,ENSMUST00000201840.1	Cxcl3	0	0	0	0	0	0	0	0	0	0	0	0	0	0	0	0	0	0.05	0.08	0	0	0.55	0	0	0	0	0	0	0	0	0	0	0	3.25	0	0	0	1.04	0
ENSMUSG00000029380.11	ENSMUST00000031327.8,ENSMUST00000201245.1	Cxcl1	3.86	1.34	2.04	1.8	2.17	1.5	29.6	14.97	17.46	2.25	1.62	2.05	1.17	1.57	3.01	12.08	17.9	18.79	10.42	22.01	19.24	21.62	15.2	20.84	0.6	0.76	0.52	1.65	5.87	6.17	0.84	32.51	37.18	31.45	52.94	4.44	7.05	2.73	7.56
ENSMUSG00000029381.16	ENSMUST00000113051.8,ENSMUST00000113054.8,ENSMUST00000113055.8,ENSMUST00000168878.7,ENSMUST00000172706.1,ENSMUST00000172752.1,ENSMUST00000172849.1,ENSMUST00000200869.1,ENSMUST00000201800.1,ENSMUST00000202767.1,ENSMUST00000225438.1	Shroom3	0.89	0.62	0.82	1.9	1.76	1.88	3.83	2.83	3.29	0.92	0.81	1.06	1.66	2.09	1.79	2.24	2.65	2.16	2.06	3.24	2.37	2.32	2.73	2.8	4.97	3.23	3.52	5.7	6.31	2.23	5.93	3.46	6.28	3.14	1.88	1.39	4.5	2.91	2.64
ENSMUSG00000029384.5	ENSMUST00000031330.4,ENSMUST00000201993.1	2010109A12Rik	0	0	0	0	0.14	0	0.31	0	0	0	0	0.04	0	0	0.02	0.16	0	0	0.34	1.25	1.18	0	0.21	0	0	0	0	0	0	0.42	1.29	0	0	0	0	0	0	0	0
ENSMUSG00000029385.14	ENSMUST00000031331.12,ENSMUST00000121127.1,ENSMUST00000130183.7,ENSMUST00000149329.1,ENSMUST00000152097.1,ENSMUST00000153260.7	Ccng2	9.5	8.42	10.31	7.24	9.92	6.75	15.6	10.22	13.9	9.11	7.34	6.92	8.68	8.39	7.81	10.51	13.89	13.95	6.58	9.51	5.1	5.96	4.8	7.45	7.56	11.41	12.75	11.74	14.94	4.6	9.51	5.83	14.53	6.04	11.19	13.8	9.04	10.32	12.54
ENSMUSG00000029386.15	ENSMUST00000100706.9,ENSMUST00000125191.7,ENSMUST00000130912.2,ENSMUST00000132090.7,ENSMUST00000140953.7,ENSMUST00000152822.1,ENSMUST00000185820.6	Tctn2	2.55	4.18	4.02	2.77	2.34	2.9	4.18	3.55	2.94	3.45	5.6	2.89	3.45	3.72	2.75	2.79	6.05	3.05	1.8	1.52	1.71	1.51	1.22	1.97	3.29	2.56	1.26	3.24	3.11	1.31	0.53	2.88	4.16	4.36	3.72	0.66	3.02	7.6	1.71
ENSMUSG00000029387.10	ENSMUST00000031333.3,ENSMUST00000126466.7,ENSMUST00000142746.1,ENSMUST00000143810.1,ENSMUST00000153436.7,ENSMUST00000200670.1	Gtf2h3	5.3	4.8	6.26	6.41	4.78	3.62	5.77	8.12	5.78	5.5	5.69	5.4	3.79	4.6	3.72	6.46	6.61	3.55	4.73	8.15	4.62	6.4	6.42	5.43	8.07	3.38	13.6	12.66	19.56	7.09	5.83	7.15	4.49	9.03	6.27	2.51	15.05	6.65	8.53
ENSMUSG00000029388.14	ENSMUST00000031334.14,ENSMUST00000128920.1,ENSMUST00000135163.1,ENSMUST00000135361.7,ENSMUST00000152716.1,ENSMUST00000198318.4	Eif2b1	15.48	19.34	14.71	17.11	18.39	16.09	7.98	17.04	17.72	21.44	20.05	19.92	18.28	13.95	22.21	14.23	18.75	17.22	20.71	35.9	20.74	29.56	21.71	30.36	12.18	25.5	11.19	15.79	25.19	16.72	36.11	20.99	28.4	17.34	35.56	29.42	25.17	32.06	21.87
ENSMUSG00000029389.17	ENSMUST00000071057.13,ENSMUST00000111438.1,ENSMUST00000131631.7,ENSMUST00000136067.7,ENSMUST00000142451.1,ENSMUST00000144433.1,ENSMUST00000196021.1	Ddx55	8.56	6.68	8.09	5.16	4.36	5.39	6.24	4.92	5.31	6.53	7.15	6.19	4.83	6.26	4.65	4.91	6.53	5.01	5.15	6.49	4.86	7.22	6.88	4.43	10.63	9.56	7.76	9.43	8.02	2.97	8.39	8.36	8.52	7.56	6.98	8.84	9.63	5.02	6.37
ENSMUSG00000029390.13	ENSMUST00000060226.10,ENSMUST00000124529.7,ENSMUST00000135464.1,ENSMUST00000197112.1,ENSMUST00000200031.1	Tmed2	81.58	77.32	70.88	71.98	82.37	78.43	101.99	133.24	105.03	86.68	81.96	67.58	88.14	84.07	80.53	103.27	139.31	122.79	166.05	207.01	143.49	192.49	142.09	167.22	192.44	154.1	179.57	187.32	144.85	158.69	163.92	121.62	207.12	162.75	144.33	92.94	215.05	172.81	96.48
ENSMUSG00000029392.12	ENSMUST00000062153.11,ENSMUST00000199125.1,ENSMUST00000199766.4,ENSMUST00000200202.1	Rilpl1	11.61	13.55	11.02	10.05	10.98	11.45	14.41	19.17	23.17	13.78	13.23	11.35	11.18	9.85	11.01	14.86	18.18	20.85	5.97	5.91	4.53	5.69	3.64	5.75	5.18	16.74	8.98	5.06	16.89	7.31	8.52	9.11	11.93	10.74	3.06	6.67	5.07	7.94	11.65
ENSMUSG00000029394.11	ENSMUST00000031341.10,ENSMUST00000111472.5,ENSMUST00000111473.7,ENSMUST00000111474.7,ENSMUST00000196910.1	Cdk2ap1	55.48	54.87	62.69	42.93	47.17	45.72	58.74	69.77	64.67	59.68	74.41	57.9	50.77	43.89	44.1	55.58	79.38	66.82	53.65	52.29	55.65	52.64	48.91	48.12	65.86	84.77	76.51	83.66	101.16	77.95	55.6	89.85	117.55	78.77	64.19	93.38	79.92	58.73	101.53
ENSMUSG00000029397.15	ENSMUST00000031345.14,ENSMUST00000138351.1,ENSMUST00000140670.7,ENSMUST00000169948.1,ENSMUST00000200905.1	Rchy1	19.57	14.46	19.98	14.31	15.68	13.69	11.48	14.43	12.37	15.65	18.05	13.76	15.35	14.71	12.55	11.1	14.8	13.5	19.49	32.86	21.49	27.01	20.37	22.12	32.74	27.22	36.95	26.53	23.72	16.07	24.71	20.39	28.48	22.06	37.3	44.68	29.01	30.04	33.71
ENSMUSG00000029401.8	ENSMUST00000031347.7,ENSMUST00000198413.1	Rilpl2	1.95	3.94	3.13	3.11	2.43	2.37	11.81	8.42	6.43	3.14	3.61	2.27	2.49	2.63	2.09	8.06	10.5	9.65	0.99	2.96	2.05	2.27	0.84	2.57	2.35	3.77	3.78	3.11	3.77	2.72	3.54	3.71	10.19	6.02	5.69	4.37	4.62	5.07	3.63
ENSMUSG00000029402.8	ENSMUST00000031349.8,ENSMUST00000111453.1,ENSMUST00000136567.1	Snrnp35	8.71	14.78	11.49	9.53	9.09	10.69	9.8	10.31	10.04	10.67	17.66	11.91	11	9.88	9.68	10.22	11.72	9.67	13.87	12.71	12.74	13.67	13.42	14.38	8.64	9.4	9.1	13.98	23.01	12.73	4.88	11.64	2.13	13.59	10.42	0	7.62	12.47	11.98
ENSMUSG00000029403.14	ENSMUST00000069937.10,ENSMUST00000086978.11,ENSMUST00000113140.4,ENSMUST00000113143.7,ENSMUST00000136037.1,ENSMUST00000201357.1,ENSMUST00000201895.1	Cdkl2	49.08	42.35	38.31	48.48	53.05	50.42	17.55	20.87	24.88	53.37	41.14	44.71	52.68	52.39	46.79	18.29	21.3	22.23	25.16	29.95	29.4	30.94	28.55	33.76	38.93	40.51	41.56	31.04	28.31	33.23	39.1	38.44	31.16	40.95	41.33	38.45	38.36	43.73	47.41
ENSMUSG00000029404.15	ENSMUST00000031351.10,ENSMUST00000122394.7,ENSMUST00000145667.1,ENSMUST00000149835.1,ENSMUST00000196401.1	Arl6ip4	24.53	27.44	27.73	23.57	21	22.83	22.26	31.31	23.33	31.76	39.09	24.95	24.16	21.29	20.67	20.16	28.46	29.57	28.13	32.39	21.89	26.12	30.37	27.55	32.14	27.68	29.64	31.31	41.13	31.88	40.32	25.73	63.11	27.37	44.08	66.36	22.2	27.97	32.82
ENSMUSG00000029405.16	ENSMUST00000113127.6,ENSMUST00000164378.7,ENSMUST00000167918.7,ENSMUST00000169094.7,ENSMUST00000201820.2,ENSMUST00000201824.1,ENSMUST00000202123.3,ENSMUST00000202125.1,ENSMUST00000202258.3,ENSMUST00000202352.3	G3bp2	134.99	133.4	128.95	129.32	138.45	135.42	74.13	86.76	96.36	135.22	111.39	132.74	139.68	141.26	130.75	84.67	85.05	91.94	58.57	64.12	65.49	70.39	59.7	65.21	74.75	75.75	61.91	76.38	66.29	79.1	60.64	97.27	79.41	89.99	56.22	76.7	73.51	75.59	72.34
ENSMUSG00000029406.15	ENSMUST00000086123.10,ENSMUST00000159010.1,ENSMUST00000159628.7,ENSMUST00000159677.7,ENSMUST00000161273.7,ENSMUST00000161479.1,ENSMUST00000161530.1,ENSMUST00000161644.2,ENSMUST00000161938.7,ENSMUST00000162812.7	Pitpnm2	81.66	84.58	74.86	58.46	59.45	56.63	15.39	18.56	20.21	63.63	50.47	65.47	61.38	64.76	52.42	15.6	18.13	19.67	14.35	15.2	12.68	13.16	9.22	14.03	28.67	22.04	26.08	17.73	16.34	22.22	25.93	30.88	25.57	24.13	21.41	18.74	28.82	27.22	25.37
ENSMUSG00000029407.10	ENSMUST00000031355.9,ENSMUST00000201380.1,ENSMUST00000201642.1,ENSMUST00000202155.1,ENSMUST00000202362.1	Uso1	42.12	38.48	38.21	38.07	41.37	41.4	27.42	32.5	36.66	45.37	41.89	37.33	40.86	42.76	39.79	26.79	30.84	34.38	41.87	40.96	34.9	44.29	35.65	38.74	55.15	52.26	44.78	46.79	45.89	44.26	42.35	41.95	39.63	43.71	42.52	71.91	54.6	54.29	49.62
ENSMUSG00000029408.13	ENSMUST00000031354.10,ENSMUST00000126856.7,ENSMUST00000126970.2,ENSMUST00000141510.7,ENSMUST00000148392.1,ENSMUST00000153433.7	Abcb9	3.49	4.09	4.82	5.14	4.32	3.87	4.17	5.63	5.5	4.88	5.9	4.22	4.03	4.62	4.29	5.38	4.84	5.46	3.24	3.15	3.76	4.32	2.73	2.59	11.88	3.95	8.3	5.05	4.65	6.27	5.13	3.5	10.47	4.36	4.65	11.12	7.72	3.61	5.69
ENSMUSG00000029409.7	ENSMUST00000031356.4,ENSMUST00000201332.3,ENSMUST00000202847.1	U90926	0	0	0	0	0	0	0	0	0	0	0	0	0	0	0	0	0	0	0	0	0	0	0	0	0	0	0	0	0	0	0	0	0	0	0	0	0	0	0
ENSMUSG00000029410.11	ENSMUST00000031359.8,ENSMUST00000201130.3,ENSMUST00000201236.1	Ppef2	0.45	0.26	0.81	0.33	0.33	0.05	0.09	0.09	0.23	0.52	0.21	0.27	0.22	0.11	0.17	0.22	2.06	0.14	0.13	0	0.37	1.27	0.11	0.4	1.61	0.36	0	0.82	0	0.38	2.98	1.4	1.07	0	2.07	2.54	2.28	0	0.8
ENSMUSG00000029413.14	ENSMUST00000113102.9,ENSMUST00000159345.7,ENSMUST00000159732.1,ENSMUST00000161212.1,ENSMUST00000175656.1	Naaa	17.57	11.56	13.5	8.32	9.93	10.08	16.67	18.24	14.33	10.05	11.66	11.14	11.07	10.71	9.13	11.9	11.76	13.99	3.62	5.22	6.02	5.59	5.02	8.45	15.86	13.86	6.14	15.88	5.82	11.24	11.46	5.75	7.35	7.28	8.54	32.97	8.31	7.2	9.84
ENSMUSG00000029414.11	ENSMUST00000031366.11,ENSMUST00000197002.1,ENSMUST00000197265.1,ENSMUST00000197665.1,ENSMUST00000198716.1,ENSMUST00000198841.1,ENSMUST00000199838.1	Kntc1	0.53	1.49	0.8	1.81	2.03	1.84	1.13	0.76	0.9	1.69	1.77	1.02	2.72	1.86	1.52	1.01	3.09	0.48	0.75	0.66	1.35	1.62	1.48	2.2	7.57	1.52	1.38	0.94	0	3.21	0	5.85	6.52	2	2.59	0.39	1.83	2.24	3.49
ENSMUSG00000029415.4	ENSMUST00000031364.4,ENSMUST00000201084.1,ENSMUST00000201143.1,ENSMUST00000201532.1,ENSMUST00000202604.1,ENSMUST00000202870.1,ENSMUST00000202903.3	Sdad1	5.36	5.23	4.29	4.47	4.71	4.49	4.34	3.07	2.93	4.01	3.39	5.21	4.47	4.52	3.73	3.41	3.16	3.19	20.13	26.67	20.78	25.27	22.5	21.98	17.62	26.57	17.52	30.25	21.95	26.13	39.36	21.78	47.25	23.96	28.37	15.68	21.76	19.81	23.68
ENSMUSG00000029416.17	ENSMUST00000031367.14,ENSMUST00000124569.7,ENSMUST00000144603.5,ENSMUST00000152727.1,ENSMUST00000153832.7,ENSMUST00000155321.1,ENSMUST00000182841.1,ENSMUST00000198486.4,ENSMUST00000198727.1,ENSMUST00000199810.1,ENSMUST00000200212.4	Slc15a4	16.61	12.37	13.54	15.71	9.23	8.66	12.49	11.12	12.53	14.3	12.64	13.46	16.79	11.12	14.88	9.6	5.51	11.72	7.93	19.71	10.38	5.8	8.82	13.21	8.23	14.09	12.65	12.72	22.21	8.9	21.36	12.1	38.43	11.79	10.29	2.89	23.44	10.04	25.35
ENSMUSG00000029417.9	ENSMUST00000113093.4,ENSMUST00000202404.1	Cxcl9	0	0.02	0	0	0	0	1.57	1.7	0.27	0	0	0	0	0	0.01	0.26	0.51	1.05	0.26	0.78	0.29	0.56	0.49	0.27	0.33	1.26	0	0	0	0	0	0	9.77	0	0.6	0	0	0	0.59
ENSMUSG00000029419.8	ENSMUST00000114217.2,ENSMUST00000187017.1,ENSMUST00000188161.1,ENSMUST00000191602.1	Ajm1	3.03	4.2	4.85	3.44	2.94	3.1	3.08	3.37	2.96	4.42	4.35	3.77	2.99	3.13	2.98	3.06	3.38	3.2	0.45	2.93	0.43	0.48	0.25	0.51	0.85	1.24	1.92	2.24	2.22	1.49	1.6	1.26	1.81	1.36	0.57	1.6	0.54	1.81	2.69
ENSMUSG00000029420.14	ENSMUST00000111346.5,ENSMUST00000196085.4,ENSMUST00000196569.1,ENSMUST00000198941.4,ENSMUST00000199537.4,ENSMUST00000199737.4,ENSMUST00000200470.4,ENSMUST00000238334.1,ENSMUST00000239036.1	Rimbp2	2.69	3.63	4.49	5.69	5.82	6.12	9.5	8.51	11.78	2.84	3.49	2.02	4.04	5.8	5.25	6.69	7.58	9.59	2.27	1.18	1.67	1.02	1.11	2.15	2.02	6.91	2.11	2.34	2.58	8.63	1.96	11.46	6.22	5.39	13.3	11.26	3.66	2.21	5.34
ENSMUSG00000029422.15	ENSMUST00000050827.13,ENSMUST00000057795.11,ENSMUST00000111515.7,ENSMUST00000181980.7,ENSMUST00000182015.7,ENSMUST00000182093.7,ENSMUST00000182241.1,ENSMUST00000182309.7,ENSMUST00000182411.7,ENSMUST00000182489.7,ENSMUST00000182542.1,ENSMUST00000182556.7,ENSMUST00000182584.7,ENSMUST00000182612.1,ENSMUST00000182744.7,ENSMUST00000182809.7,ENSMUST00000182861.7,ENSMUST00000182948.7,ENSMUST00000182955.7,ENSMUST00000182968.7,ENSMUST00000182985.1,ENSMUST00000183147.8,ENSMUST00000183253.7	Rsrc2	63.18	57.88	55.46	55.03	61.66	62.44	65	58.2	66.21	64.84	76.7	56.68	61.42	60.15	65.19	57.56	59.07	55.92	87.98	95.46	88.9	96.33	86.85	87.16	67.44	82.62	84.96	99.83	59.48	86.1	82.47	85.07	86	88.18	71.13	94.59	88.25	74.62	59.99
ENSMUSG00000029423.10	ENSMUST00000086056.7,ENSMUST00000195959.1,ENSMUST00000200192.4	Piwil1	0	0	0.08	0	0.03	0	0.34	0.39	0.27	0	0	0	0.03	0.03	0.01	0.13	0.34	0.28	0	0	0.02	0.05	0	0	0	0	0	0	0	0.04	0	0	0	0	0	0	0	0	0
ENSMUSG00000029426.8	ENSMUST00000031377.8,ENSMUST00000201253.1	Scarb2	52.06	51.77	47.98	41.78	45.87	41.62	52.39	52.87	49.19	57.71	53.34	54.74	45.16	43.57	42.77	39.69	52.5	47.65	41.12	51.07	38.92	49.17	44.88	45.64	46.87	52.99	49.22	41.66	48.08	44.53	42.88	43.4	56.08	43.98	43.7	50.73	54.15	43.36	50.12
ENSMUSG00000029427.11	ENSMUST00000031376.11,ENSMUST00000196001.1,ENSMUST00000196042.1,ENSMUST00000196282.4,ENSMUST00000196333.4,ENSMUST00000198826.4,ENSMUST00000199875.1,ENSMUST00000200161.1,ENSMUST00000200503.1	Zcchc8	11.39	11.95	7.19	8.8	7.36	7.98	20.2	13.61	11.41	7.97	8.47	7.79	8.06	8.74	6.63	12.43	18.96	14.77	14.65	14.42	17.47	20.22	15.29	13.13	16.96	11.42	10.46	13.21	31.1	20.53	17.16	14.66	33.94	16.54	18.92	11.66	14.83	8.93	11.88
ENSMUSG00000029428.13	ENSMUST00000031378.13,ENSMUST00000100680.9,ENSMUST00000128448.1,ENSMUST00000141492.7,ENSMUST00000144846.1,ENSMUST00000149877.1,ENSMUST00000151712.5,ENSMUST00000195906.1,ENSMUST00000199813.1	Stx2	75.13	82.31	88.41	80.09	81.32	85.53	37.84	32.62	46.48	79.37	85.85	75.92	88.46	80	77.77	32.3	41.06	39.04	40.23	54.27	40.14	39	30.75	37.48	52.89	68.32	72.78	66.81	76.23	68.86	41.46	46.05	89.45	48.76	42.93	60.2	63.12	62.94	59.49
ENSMUSG00000029430.13	ENSMUST00000031383.13,ENSMUST00000111343.1,ENSMUST00000134632.1	Ran	86.56	114.92	95.95	88.72	87.43	91.06	85.51	83.19	84.76	114.78	115.14	94.16	86.99	86.55	88.87	74.54	98.09	89.44	93.58	106.85	88.53	105.49	87.2	92.94	140.73	217.41	154.56	192.53	156.29	188.29	199.53	230.39	208.64	225.92	150.47	121.89	126.24	154.45	172.15
ENSMUSG00000029431.5	ENSMUST00000031384.5	B3gnt4	0.12	0.25	0.17	0.22	0.17	0.12	0.19	0.34	0.23	0.13	0.11	0.11	0.18	0.18	0.07	0.06	0	0.16	0.27	0.18	0.11	0.11	0.35	0.1	1.38	0.63	0	0	0	0.68	0.59	0.93	0	0	0	0	0.97	0.06	0.09
ENSMUSG00000029432.12	ENSMUST00000086046.9,ENSMUST00000124342.7,ENSMUST00000135160.1,ENSMUST00000137604.1,ENSMUST00000186265.5,ENSMUST00000195946.4	Nipsnap2	45.34	49.41	52.18	45.35	45.97	48.26	46.42	56.37	51.84	59.35	66.21	47.29	48.02	48.69	47.24	42.15	61.18	53.41	23.29	28.42	28.27	25.62	19.68	21.92	43.25	38.4	39.69	32.39	42.06	39	31.37	37.45	45.79	34.83	47.29	44.85	33.73	32.36	42.43
ENSMUSG00000029433.16	ENSMUST00000031385.6,ENSMUST00000111586.7,ENSMUST00000111587.9,ENSMUST00000125047.1,ENSMUST00000125652.7,ENSMUST00000139398.7,ENSMUST00000145152.7,ENSMUST00000149334.1,ENSMUST00000200247.4	Diablo	268.3	263.7	269.19	233.25	215.73	241.41	130.64	156.74	171.81	265.33	317.91	241.99	245.74	243.84	212.35	138.06	145.18	159.24	132.47	144.26	137.31	161.25	126.57	133.54	227.36	283.45	230.07	236.14	260	269.06	252.92	193.14	153.98	251.38	244.92	160.17	172.44	243.81	244.94
ENSMUSG00000029434.12	ENSMUST00000031388.12,ENSMUST00000197467.1,ENSMUST00000198900.1,ENSMUST00000200325.1	Vps33a	35.58	38.53	35.33	27.6	27.65	25.84	16.3	20.22	23.09	34.35	27.95	29.54	28.77	28.41	25.04	16.52	25.48	18.16	14.39	22.75	14	17.13	16.27	20.02	29.65	28.06	27.23	19.48	38.4	23.62	23.19	27.34	38.97	23.21	32.14	26.39	27.11	22.07	23.78
ENSMUSG00000029436.9	ENSMUST00000031390.9,ENSMUST00000177802.1	Mmp17	0.3	0.49	0.25	0.44	0.37	0.63	3.93	6.38	4.95	0.32	0.54	0.56	0.43	0.68	0.41	3.49	3.77	4.04	0.42	0.4	0.4	0.63	0.56	0.63	0.18	0.1	0	0.43	0.07	0.4	0.12	0.03	0	0.14	0	0	0.11	0.28	1.65
ENSMUSG00000029437.12	ENSMUST00000031389.11,ENSMUST00000198463.1,ENSMUST00000198901.1,ENSMUST00000199227.1	Il31	0	0	0	0	0	0	0	0	0	0	0	0	0	0	0	0	0	0	0.49	1	0.9	0.2	0	0.56	1.46	2.15	0	0	0	1.03	0	0	0	0	0	0	0.91	0	0
ENSMUSG00000029438.9	ENSMUST00000031391.8,ENSMUST00000117971.1,ENSMUST00000120593.4	Bcl7a	9.9	10.43	11.12	9.8	8.21	8.26	12.11	13.46	12.41	10.95	10.55	10.71	8.61	8.13	8.25	9.91	11.19	11.26	6.23	5.83	5.17	5.76	5.5	5.63	10.31	6.76	6.99	9.45	5.71	7.28	7.18	8.15	10	5.34	6.81	9.56	9.12	9.62	9.85
ENSMUSG00000029439.14	ENSMUST00000053737.8,ENSMUST00000195961.1,ENSMUST00000196147.1,ENSMUST00000196698.4,ENSMUST00000196873.1,ENSMUST00000198266.4,ENSMUST00000198423.1,ENSMUST00000198836.1,ENSMUST00000199215.1,ENSMUST00000199394.1,ENSMUST00000199692.1,ENSMUST00000199887.1,ENSMUST00000199925.4,ENSMUST00000200500.1,ENSMUST00000200662.1	Sfswap	48.87	30.73	24.45	24.2	22.71	24.45	27.4	27.39	23.82	29.55	34.51	26.66	20.28	19.15	17.13	36.72	29.16	25.33	38.89	37.83	28.9	39.37	41.52	37.27	46.76	35.83	31.25	33.32	39.68	43.35	48.04	39.65	56.06	54.89	47.15	20.94	63.07	35.4	50.5
ENSMUSG00000029440.15	ENSMUST00000100729.8,ENSMUST00000133386.1,ENSMUST00000196137.1,ENSMUST00000197809.1,ENSMUST00000198183.1,ENSMUST00000199260.4,ENSMUST00000200560.1	Psmd9	7.62	7.64	11.17	6.62	8.2	8.48	13.98	12.54	13.4	10.16	13.55	7.83	8.61	6.65	7.95	10.71	13.72	12.43	9.24	10	11.82	12.18	11.61	14.71	17.59	9.16	13.52	18.49	9.42	16.95	7.82	9.72	15.91	15.42	11.99	26.89	15.15	16.11	16.14
ENSMUSG00000029442.18	ENSMUST00000069311.4,ENSMUST00000121964.7,ENSMUST00000125979.1,ENSMUST00000143629.5,ENSMUST00000150155.7,ENSMUST00000163092.7,ENSMUST00000170536.1,ENSMUST00000197763.1,ENSMUST00000200666.1	Wdr66	0.62	0.49	0.59	0.32	0.23	0.6	2.14	2.51	0.72	0.11	0.41	0.91	0.26	0.62	0.48	0.98	1.18	1.24	0.51	0.59	0.6	0.38	0.66	0.49	1.14	0.27	0.75	0	0	3.1	3.44	0.37	1	2.51	2.6	0	0.89	0.28	0.59
ENSMUSG00000029445.13	ENSMUST00000031398.13,ENSMUST00000124110.1,ENSMUST00000144679.1,ENSMUST00000154713.7,ENSMUST00000155092.1,ENSMUST00000156539.7	Hpd	0	0	0	0	0	0	0	0	0	0	0	0	0	0	0	0	0	0	0	0	0	0	0	0	0	0	0	0	0	0	0	0	0	0	1.96	0	0	0	0
ENSMUSG00000029446.14	ENSMUST00000031399.12,ENSMUST00000118268.8,ENSMUST00000136280.1,ENSMUST00000136507.3,ENSMUST00000178244.1,ENSMUST00000201022.1,ENSMUST00000201394.3,ENSMUST00000202374.1	Psph	4.76	4.74	3.47	2.5	3.33	3.37	14.12	11.75	14.62	3.36	3.24	4.71	3.96	2.9	2.79	12.25	13.14	11.31	3.83	3.49	2.21	4.8	2.69	4.48	5.53	6.89	9.61	8.37	9.87	13.15	7.2	2.62	27.12	13.77	12.09	13.23	9.28	6.14	10.83
ENSMUSG00000029447.11	ENSMUST00000031402.11,ENSMUST00000201414.3,ENSMUST00000201653.1,ENSMUST00000201927.1,ENSMUST00000202262.1,ENSMUST00000202466.3,ENSMUST00000202854.3	Cct6a	91.24	95.59	100.4	98.07	105.05	104.38	72.28	83.52	103.04	89.13	87.74	92.58	98.79	100.84	112.27	79.48	101.93	84.95	141.08	171.98	156.55	186.57	161.41	141.95	206.71	175.55	234.76	201.97	165.54	211.63	160.89	176.11	321.18	231.12	240.23	232.68	187.48	181.94	156.89
ENSMUSG00000029449.11	ENSMUST00000031401.5,ENSMUST00000160479.7,ENSMUST00000162208.1,ENSMUST00000186469.6	Rhof	8.13	8.31	9.57	7.84	6.96	7.28	3.12	4.7	4.06	7.91	9.68	8.42	7.18	6.52	6.49	3.96	6.78	3.93	0.94	2.21	1.34	1.36	1.22	1.54	1.92	2.45	2.35	7.63	5.9	3.51	1.33	6.42	5.95	5.25	2.55	5.85	2.83	5.35	2.98
ENSMUSG00000029451.14	ENSMUST00000094522.7,ENSMUST00000105768.1,ENSMUST00000139747.1	Gm13103	0	0	0	0	0	0	0	0	0	0	0	0	0	0	0	0	0	0	0	0	0	0	0	0	0	0	0	0	0	0	0	0	0	0	0	0	0	0	0
ENSMUSG00000029452.18	ENSMUST00000031405.11,ENSMUST00000060004.14,ENSMUST00000094357.10,ENSMUST00000111795.7,ENSMUST00000124247.7,ENSMUST00000145729.7,ENSMUST00000149966.2,ENSMUST00000150805.7,ENSMUST00000156080.7,ENSMUST00000172722.7	Tmem116	0.12	0.05	0.98	0.33	0.55	0.6	0.87	0.39	0.05	0.39	0.07	0.18	0.35	0.3	0.58	0.32	0.13	0.23	1.64	1.08	1.22	1.46	1.37	2.71	0.57	0.31	0	0.73	0	1.51	0.97	0.62	3.13	10.81	0	0	2.04	5.99	0
ENSMUSG00000029454.15	ENSMUST00000031410.13,ENSMUST00000111781.7,ENSMUST00000111782.7,ENSMUST00000111783.7,ENSMUST00000111786.8,ENSMUST00000126524.4,ENSMUST00000128782.7,ENSMUST00000131914.2,ENSMUST00000151352.2,ENSMUST00000152270.7,ENSMUST00000153763.5,ENSMUST00000154628.1,ENSMUST00000196315.1	Mapkapk5	39.43	39.66	33.15	21.79	25.06	21.04	25.06	25.06	23.87	40.03	38.2	30.99	21.02	22.03	20.13	21.53	26.18	21.78	35.08	28.1	30.28	37.45	27.83	33.11	44.75	51.66	55.81	47.15	49.3	49.99	56.6	40.17	47.29	41.14	40.09	14.76	55.25	39.3	45.83
ENSMUSG00000029455.14	ENSMUST00000031411.14,ENSMUST00000129753.7,ENSMUST00000133033.1,ENSMUST00000152945.2,ENSMUST00000196694.1,ENSMUST00000199369.4,ENSMUST00000200541.4	Aldh2	142.53	129.37	151.87	67.49	70.68	76.11	177.65	182.32	148.92	112.13	143.23	112.94	71.75	70.64	73.25	136.84	146.34	157.29	50.44	52.38	32.14	60.08	47.86	51.69	78.05	70.62	69.5	89.92	86.21	82.5	70.68	89.96	61.26	88.71	76.25	54.46	56.46	101.33	61.89
ENSMUSG00000029456.12	ENSMUST00000031412.11,ENSMUST00000111770.1,ENSMUST00000133775.7,ENSMUST00000137231.1,ENSMUST00000137789.7,ENSMUST00000143187.1	Acad10	1.45	2.47	1.75	2.4	1.57	1.1	2.06	2.73	2.49	2.55	2.35	2.2	2.21	1.21	1.58	2.65	1.61	4.29	3.58	3.36	2.59	2.86	4.04	3.29	4.09	3.49	3.19	7.95	14.29	9.58	2.71	2.44	4	4.64	16.2	2.95	3.79	3.27	5.27
ENSMUSG00000029458.14	ENSMUST00000031414.14,ENSMUST00000111765.7,ENSMUST00000127703.2,ENSMUST00000132491.1,ENSMUST00000140996.5,ENSMUST00000142701.2,ENSMUST00000148052.1,ENSMUST00000195952.4,ENSMUST00000196897.1	Brap	35.5	34.88	37.05	28.62	33.96	25.89	27.16	30.81	26.55	38.72	40.07	39.24	30.12	33.48	30.86	21.6	31.54	30.54	64.97	70.19	64.86	68.01	63.07	66.9	62.28	63.93	59.7	63.09	67.63	73.69	58.47	67.47	69.31	98.95	61.63	74.81	66.13	86.46	66.46
ENSMUSG00000029461.17	ENSMUST00000049053.8,ENSMUST00000107042.8,ENSMUST00000207078.1,ENSMUST00000207564.1,ENSMUST00000207875.1,ENSMUST00000208013.1,ENSMUST00000208387.1,ENSMUST00000208406.1,ENSMUST00000209084.1,ENSMUST00000216021.1	Fam168a	42.02	47.9	45.71	32.37	32.98	33.24	31.15	35.64	31.23	42.63	35.68	39.71	39.28	36.82	30.6	29.68	35.26	29.74	16.97	20.57	15.9	16.35	14.52	17.65	22.09	30.76	38.73	24.51	17.63	25.03	35.07	28.66	19.99	28.69	23.32	28.57	26.2	29.2	29.84
ENSMUSG00000029462.18	ENSMUST00000111729.9,ENSMUST00000117868.7,ENSMUST00000118765.7,ENSMUST00000118830.7,ENSMUST00000132785.1,ENSMUST00000145821.1,ENSMUST00000154686.1,ENSMUST00000155671.7,ENSMUST00000199086.1	Vps29	63.24	68.77	84.84	87.04	92.87	80.38	63.09	80.64	82.4	90.6	94.8	73.75	87.75	91.35	89.54	69.03	88.25	78.11	52.17	61.76	49.02	59.2	53.05	41.68	92.25	74.79	61.72	109.45	94.64	79.6	84.92	66.42	119.88	111.64	98.87	79.12	68.59	104.15	83.73
ENSMUSG00000029463.5	ENSMUST00000031419.5	Fam216a	13.57	14.8	12.03	14.52	13.57	12.98	16.78	20.48	19.48	12.89	17.81	13.33	14.45	14.3	12.8	12.52	19.12	16.74	27.45	24.58	26.02	25.75	23.76	29.02	29.5	35.99	40.2	40.61	27.52	33.43	28.18	45.63	28.5	34.5	34.96	56.22	31.51	24.9	29.14
ENSMUSG00000029464.10	ENSMUST00000031420.10,ENSMUST00000123537.1,ENSMUST00000127608.7,ENSMUST00000146698.1,ENSMUST00000151173.1,ENSMUST00000156978.2	Gpn3	7.53	6.42	13.29	6.56	7.21	8.4	8.76	14.27	11.47	9.13	9.42	7.77	6.69	7.48	8.01	7.27	12.96	11.97	11.89	8.8	9.34	9.48	9.9	11.11	13.96	18.45	25.69	18.39	31.67	15.53	25.36	10.11	38.51	14.3	38.03	36.07	9.63	10.66	13.2
ENSMUSG00000029465.14	ENSMUST00000031421.11,ENSMUST00000102525.10,ENSMUST00000111713.1,ENSMUST00000111716.7,ENSMUST00000126247.1,ENSMUST00000141395.1,ENSMUST00000148913.1,ENSMUST00000196969.4	Arpc3	105.81	115.65	115.37	104.39	109.39	104.94	85.28	112.76	106.47	118.07	156.88	108.49	104.42	114.22	105.1	83.74	112.35	104.61	115.37	128.06	106.78	132.87	100.38	114.06	166.09	154.42	123.63	179.35	155.4	209.33	160.49	131.45	162.88	184.93	160.09	215.85	137.94	154.96	153.69
ENSMUSG00000029466.11	ENSMUST00000031422.9,ENSMUST00000119792.1,ENSMUST00000122010.7,ENSMUST00000148266.1,ENSMUST00000154074.1,ENSMUST00000197993.1	Anapc7	8.83	11.9	11.64	8.09	9.75	9.02	9.66	12.42	14.02	12.06	12.75	9.41	10.34	9.02	9.69	9.77	10.93	10.09	13.21	17.41	12.54	16.54	11.98	14.15	20.02	23.91	22.53	20.45	26.03	22.88	22.64	35.49	18.47	19.94	18.72	12.4	16.29	26.66	35.12
ENSMUSG00000029467.15	ENSMUST00000031423.9,ENSMUST00000177974.7,ENSMUST00000179939.7,ENSMUST00000196490.1,ENSMUST00000197415.4	Atp2a2	79.82	92.29	84.06	96.86	106.22	101.93	74.72	84.22	94.02	85.37	64.93	80.3	107.66	97.79	99.31	77.56	88.77	87.28	70.5	97.01	80.52	88.78	84.2	77.04	105.97	97.63	84.35	71.72	75.06	77.57	79.98	78.89	73.22	78.42	79.24	92.78	85.37	79.42	83.76
ENSMUSG00000029468.17	ENSMUST00000031425.14,ENSMUST00000086247.5,ENSMUST00000100737.9,ENSMUST00000121489.7,ENSMUST00000197042.1,ENSMUST00000197102.1,ENSMUST00000199281.1,ENSMUST00000199371.1	P2rx7	2.19	1.53	1.27	1.12	0.86	1.05	21.37	18.96	14.99	1.45	1.57	1.7	0.79	0.66	1.21	12.78	17.96	13.25	9.21	6.18	8.34	8.25	7.66	8.59	4.98	4.52	6.7	5.66	6.59	4.03	2.59	10.43	4.61	4.03	4.05	12.96	7.52	5.45	3.49
ENSMUSG00000029469.14	ENSMUST00000031426.13,ENSMUST00000127220.7,ENSMUST00000135956.2,ENSMUST00000136024.1,ENSMUST00000139447.1,ENSMUST00000139590.7,ENSMUST00000144065.5,ENSMUST00000196452.4,ENSMUST00000196544.1	Ift81	8.44	9.01	5.77	8.68	10.35	7.4	14.06	9.52	12.59	7.73	5.05	7.19	7.53	8.79	7.71	12.42	13.51	8.73	8.89	8.45	9.95	10.26	8.88	10.79	16.85	11.21	19.24	7.83	17.28	8.68	7.3	7.76	39.28	13.21	12.09	34.99	11.08	12.15	7.78
ENSMUSG00000029470.15	ENSMUST00000031429.13,ENSMUST00000081554.12,ENSMUST00000132062.1,ENSMUST00000139631.7,ENSMUST00000139712.1,ENSMUST00000142664.2,ENSMUST00000152337.5,ENSMUST00000195963.1,ENSMUST00000198560.1	P2rx4	7.96	10.22	13.97	9.52	9.58	8.86	10.45	14.09	12.5	11.94	14.27	11.17	8.69	11.05	10.04	12.86	13.63	12.24	14.99	18.12	17.92	17.39	14.82	16.5	8.05	15.51	11.55	15.22	28.91	12.61	14.2	9.01	10.35	28.33	10.97	5.95	9.27	11.3	14.08
ENSMUSG00000029471.13	ENSMUST00000111668.7,ENSMUST00000196742.1,ENSMUST00000197373.1,ENSMUST00000198029.4,ENSMUST00000198177.1,ENSMUST00000198257.4,ENSMUST00000199179.4,ENSMUST00000199599.1,ENSMUST00000199830.4,ENSMUST00000199988.1,ENSMUST00000200109.4	Camkk2	13.2	13.92	10.91	9.68	10.19	13.04	6.45	5.17	6.23	14.78	14.91	14.65	9.96	12.61	10.45	4.27	6.17	7.07	3.55	4.25	3.74	10.51	4.76	4.67	10.91	18.47	8.84	7.8	4.9	6.81	11.58	9.09	7.19	8.72	16.91	10.79	7.18	11.41	8.47
ENSMUSG00000029472.13	ENSMUST00000086216.8,ENSMUST00000196423.4,ENSMUST00000196640.4,ENSMUST00000196753.4,ENSMUST00000197074.4,ENSMUST00000197331.1,ENSMUST00000197554.4,ENSMUST00000197719.4,ENSMUST00000199025.4,ENSMUST00000199130.1,ENSMUST00000199191.1,ENSMUST00000199406.4,ENSMUST00000199926.1,ENSMUST00000200058.4,ENSMUST00000200148.4,ENSMUST00000200219.4,ENSMUST00000200415.4,ENSMUST00000200645.4	Anapc5	116.99	119.1	121.47	101.38	105.43	104.89	97.21	109.2	102.88	121.89	146.3	114.63	108.04	102.94	89.28	80.21	93.21	92.47	71.4	81.16	87.96	101.82	68.86	78.89	144.35	140.98	111.95	131.8	124.08	120.86	114.84	137.55	195.03	122.63	142.21	152.52	123.91	161.84	149.08
ENSMUSG00000029474.7	ENSMUST00000031434.7,ENSMUST00000198602.1	Rnf34	15.14	16.83	19.14	14.23	17.99	14.77	18.19	22.2	22.66	18.54	19.34	14.69	17.47	20.21	17.13	14.01	25.18	16.47	15.87	19.75	14.92	20.44	20.74	18.62	33.39	24.6	36.83	10.57	9.64	21.56	25.6	15.08	14.21	16.76	25.15	7.85	30.86	38.71	34.48
ENSMUSG00000029475.17	ENSMUST00000031435.13,ENSMUST00000046073.15,ENSMUST00000086200.10,ENSMUST00000118027.7,ENSMUST00000121739.7,ENSMUST00000123479.7,ENSMUST00000127403.7,ENSMUST00000129998.7,ENSMUST00000132419.1,ENSMUST00000134501.7,ENSMUST00000138929.7,ENSMUST00000139674.1,ENSMUST00000143273.7,ENSMUST00000145082.1,ENSMUST00000147544.7,ENSMUST00000150543.1,ENSMUST00000152872.1,ENSMUST00000156474.7,ENSMUST00000173355.7,ENSMUST00000174357.1	Kdm2b	5.54	4.18	4.92	3.2	3.27	3.45	4.76	6.18	4.84	3.81	4.67	3.85	2.85	2.64	2.53	2.66	6.35	4.44	6.98	5.64	6.08	6.05	6.12	4.46	13.93	6.4	7.99	6.12	6.93	6.96	15.35	4.43	16.87	9.45	10.87	6.2	10.3	5.51	5.31
ENSMUSG00000029477.14	ENSMUST00000031437.13,ENSMUST00000045843.14,ENSMUST00000129934.1,ENSMUST00000132775.7,ENSMUST00000137490.1,ENSMUST00000145257.1	Morn3	0.08	0.08	0.13	0.36	0.3	0.47	0	0.35	0	0.08	0.33	0.13	0.21	0	0.09	0	0.39	0.13	0	0	0.21	0.1	0.83	0	0	0	0.08	0	0	0	0	0	0	0	0	0	0	0	0
ENSMUSG00000029478.16	ENSMUST00000055256.13,ENSMUST00000086083.10,ENSMUST00000111393.7,ENSMUST00000111394.7,ENSMUST00000111398.7,ENSMUST00000111402.8,ENSMUST00000125053.7,ENSMUST00000130742.1,ENSMUST00000134404.5,ENSMUST00000134819.1,ENSMUST00000138890.2,ENSMUST00000144354.1,ENSMUST00000149968.1,ENSMUST00000199561.1,ENSMUST00000200297.4	Ncor2	50.93	57.08	58.94	44.35	40.93	37.11	39.56	38.57	36.62	63.39	52.73	63.43	40.54	41.08	41	39.56	34.45	33.73	23.78	24.86	14.81	24.01	19.76	19.86	30.79	43.44	50.4	28.87	38.1	33.34	33.2	35.98	49	48.76	70.69	13.4	28.85	28.47	37.77
ENSMUSG00000029480.13	ENSMUST00000169485.5,ENSMUST00000196371.1,ENSMUST00000196444.1,ENSMUST00000198746.1	Dhx37	3.52	3.58	3.69	2.93	2.83	4.31	5.56	5.43	3.46	4.8	6.93	4.66	2.69	3.14	2.93	3.7	4.99	2.96	6.19	7.37	5.75	6.81	4.85	8.62	22.44	8.82	12.75	5.61	10.88	6.77	7.59	3.33	7.92	10.62	18.78	5.28	8.16	6.18	8.2
ENSMUSG00000029482.4	ENSMUST00000031445.4,ENSMUST00000131355.1,ENSMUST00000144361.1,ENSMUST00000196556.1,ENSMUST00000199978.1,ENSMUST00000200286.1	Aacs	45.8	49.52	48.7	36.59	36.48	33.82	27.02	29.88	27.7	49.39	52.32	42.55	36.8	35.53	32.23	22.43	22.97	22.63	9.71	13.18	12.54	13.32	8.29	11.79	20.21	25.57	20.35	17.9	30.12	20.37	19.89	15.71	30.48	21.65	20.86	21.81	18.91	18.35	18.79
ENSMUSG00000029484.12	ENSMUST00000031447.11,ENSMUST00000196126.1,ENSMUST00000197196.1,ENSMUST00000197339.4,ENSMUST00000198631.1,ENSMUST00000199330.4,ENSMUST00000199390.2,ENSMUST00000199656.4,ENSMUST00000200379.4	Anxa3	3.13	1.66	0.9	2.54	2.02	1.18	5.84	8.61	7.93	1.32	1.13	0.87	2.38	1.75	1.49	7.71	6.65	7.09	5.59	5.86	4.96	4.46	4.73	3.38	9.05	6.24	15.3	5.38	16.61	6.81	23.39	7.33	0.13	13.92	14.17	0	10.61	10.01	6.11
ENSMUSG00000029486.13	ENSMUST00000036437.12,ENSMUST00000117766.7,ENSMUST00000121477.1	Mrpl1	8.06	5.55	4.96	5.4	6.68	6.77	5.43	5.52	6.51	6.02	6.42	5.93	6.48	6.74	5.71	6.48	5.76	6.28	9.79	13.2	10.63	14.66	11.16	9.6	9.97	11.39	7.99	18.61	11.91	10.43	6.92	8.39	12.56	14.1	9.01	27.84	10.1	9.69	7.61
ENSMUSG00000029490.4	ENSMUST00000031455.4,ENSMUST00000238429.1,ENSMUST00000238510.1,ENSMUST00000238630.1	Mfsd7a	1.36	1.34	1.5	1.01	0.85	1.24	3.54	2.33	1.15	2.64	0.85	0.89	0.75	0.93	0.53	1.62	1.17	1.5	0.59	0.35	0.45	0.46	0.11	0.68	0.17	0.71	1.77	0.52	3.71	0.92	7.77	1.95	0	0.84	0	0	0.21	2.66	1.19
ENSMUSG00000029491.7	ENSMUST00000031456.7,ENSMUST00000130448.1,ENSMUST00000134865.1	Pde6b	0.26	0.18	0.12	0.02	0.01	0.04	0.21	0.05	0.13	0.06	0.06	0.04	0.11	0.11	0.03	0.11	0.33	0.08	0.42	0.06	0.38	0.14	0.35	0.02	0	0.09	0.48	0.31	0.03	0	0	0	0	0	0.71	0	0.22	1.02	0
ENSMUSG00000029499.11	ENSMUST00000031472.11,ENSMUST00000126882.1,ENSMUST00000141550.1,ENSMUST00000155266.1	Pxmp2	13.82	14.92	15.44	15.6	18.25	15.11	17.03	19.79	18.67	14.87	18.68	13.75	18.98	13.47	13.69	17.33	20.44	18.98	6.28	5.77	4.14	6.52	3.08	4.46	13.15	6.97	16.23	10.92	9.29	13.74	4.36	14.56	4.93	5.23	6.54	28.03	7.3	11.35	5.1
ENSMUSG00000029500.16	ENSMUST00000059229.15,ENSMUST00000112505.8,ENSMUST00000136738.2,ENSMUST00000196381.1	Pgam5	17.6	17.73	15.84	18.89	19.05	18.24	16.37	15.76	22.04	21.23	19.12	17.8	18.49	19.77	16.49	19.41	19.55	18.49	14.11	15.87	18.28	15.92	15.66	19.55	21.34	18.79	26.19	24.89	23.08	25.34	27.21	37.4	17.1	27.15	22.88	14.85	25.35	24.53	20.06
ENSMUSG00000029501.14	ENSMUST00000031474.10,ENSMUST00000086674.9,ENSMUST00000196821.1,ENSMUST00000196865.1,ENSMUST00000197101.1,ENSMUST00000197188.4	Ankle2	11.37	16.53	16.06	10.36	11.09	12.01	14.13	16.82	15.47	18.04	15.65	14.96	10.22	14.92	15.16	13.61	22	13.12	21.42	22.95	18.9	24.61	20.94	18.83	21.06	22.92	21.92	17.9	71.16	13.03	18.86	11.21	21.63	13.78	23.62	13.98	16.14	26.79	18.4
ENSMUSG00000029502.14	ENSMUST00000031477.8,ENSMUST00000112512.7,ENSMUST00000125380.1,ENSMUST00000136900.1,ENSMUST00000139611.7	Golga3	19.82	19.47	18.55	19.56	19.77	17.68	14.82	14.48	17.6	20.38	15.19	18.93	20.15	19.22	18.55	13.89	17.47	16.9	15.8	18.09	12.52	16.79	12.55	16.28	19.45	25.12	24.35	13.51	19.59	20.46	21.24	18.84	32.71	21.21	17.38	19.27	18.95	19.01	29.06
ENSMUSG00000029503.16	ENSMUST00000058016.15,ENSMUST00000112478.7,ENSMUST00000195985.4,ENSMUST00000199165.4,ENSMUST00000200037.4,ENSMUST00000200214.1	P2rx2	136.06	148.47	156.39	185.98	175.41	186.4	160.36	201.62	219.63	137.53	195.57	146.27	186.31	184.5	162.44	177.63	197.5	199.12	35.5	31.95	32.5	47.13	31.35	41.07	114.55	85.46	78.82	101.4	83.07	101.78	99.75	110.43	64.79	96.38	73.89	96.66	89.23	105.79	92.41
ENSMUSG00000029504.5	ENSMUST00000031478.5,ENSMUST00000136442.1,ENSMUST00000136629.1,ENSMUST00000143087.1,ENSMUST00000148773.1	Ddx51	2.74	3.9	3.27	6.3	4.46	3.05	5.08	4.82	6.04	4.05	5.36	5.8	4.32	4.23	3.33	6.95	3.18	5.48	2.56	4.55	2.22	5.72	4.1	1.86	3.49	5.51	5.11	11.56	11.87	5.56	8.91	13.8	19.45	6.99	12.18	9.56	1.97	10.66	3.37
ENSMUSG00000029505.17	ENSMUST00000041558.14,ENSMUST00000112433.1,ENSMUST00000112435.8,ENSMUST00000112436.8,ENSMUST00000122901.1,ENSMUST00000125325.1,ENSMUST00000129884.1,ENSMUST00000141986.1,ENSMUST00000144581.1,ENSMUST00000146458.8,ENSMUST00000146652.1	Ep400	8.16	7.77	6.97	7.83	6.36	5.7	10.92	10.62	8.13	11.76	4.97	8.34	6.94	6.68	5.9	9.06	12.29	8.61	6.19	8.1	8.91	6.74	7.43	6.43	12.24	6.63	13.58	10.6	9.8	6.98	17.28	4.96	10.37	24.67	14.33	8.87	18.21	6.97	9.22
ENSMUSG00000029507.16	ENSMUST00000031481.12,ENSMUST00000031483.14,ENSMUST00000086643.11,ENSMUST00000112426.7,ENSMUST00000136483.7,ENSMUST00000149208.1,ENSMUST00000170468.7	Pus1	6.9	10.36	10.48	7.84	7.55	7.15	5.51	6.11	7.21	9.54	9.37	9.1	7.44	7.57	6.69	5.13	6.94	6.87	8.27	11.11	7.53	10.75	8.67	8.78	10.93	11.14	15.23	15.37	14.18	15.26	13.94	8.41	29.82	13.03	11.43	13.04	16.03	15.71	12.54
ENSMUSG00000029510.15	ENSMUST00000014089.8,ENSMUST00000159350.1,ENSMUST00000159689.7,ENSMUST00000161055.2,ENSMUST00000161827.7,ENSMUST00000161984.7,ENSMUST00000162909.7	Gpc2	0.16	0.2	0.08	0.26	0.14	0.29	0.19	0.58	1.55	0.19	0.07	0.22	0.27	0.31	0.24	0.44	0.45	0.59	0.73	0.42	0.26	0.46	0.74	0.61	0	0.3	1.47	0	2.04	0.48	0	0.53	0	1.66	0.81	3.42	0.96	1.03	1.34
ENSMUSG00000029512.11	ENSMUST00000031490.10,ENSMUST00000196094.4,ENSMUST00000196440.4,ENSMUST00000196883.1,ENSMUST00000197768.1,ENSMUST00000198470.1,ENSMUST00000198561.1,ENSMUST00000199568.1,ENSMUST00000199717.1,ENSMUST00000200099.1,ENSMUST00000200299.1	Ulk1	14.81	16.56	17.57	12.77	11.66	12.55	15.13	15.71	17.55	15.83	13.79	16	13.64	13.42	11.13	12.75	14.71	12.2	17.23	12.86	15.31	14.03	14.89	13.73	26.3	25.59	26.49	22.73	23.41	23.56	21.67	28.43	33.65	25.06	21.02	32.9	25.22	25.61	26.11
ENSMUSG00000029513.14	ENSMUST00000031486.13,ENSMUST00000111999.7,ENSMUST00000133098.8,ENSMUST00000141018.1,ENSMUST00000143146.1,ENSMUST00000143524.7,ENSMUST00000147343.7,ENSMUST00000148208.1,ENSMUST00000152174.1	Prkab1	5.79	5.94	3.94	2.22	2.32	2.61	7.42	10.48	5.24	4.42	3.68	5.03	2.15	1.97	2.71	5.04	10.46	7.16	8.52	10.46	10.09	15.81	9.17	12.01	13.39	13.2	10.39	10.59	20.87	6.28	29.59	11.79	14.85	21.53	14.24	14.54	15.56	16.76	21.35
ENSMUSG00000029516.19	ENSMUST00000051704.14,ENSMUST00000102560.6,ENSMUST00000112008.8,ENSMUST00000122877.7,ENSMUST00000123736.1,ENSMUST00000127976.2,ENSMUST00000128702.1,ENSMUST00000134609.1,ENSMUST00000136780.1,ENSMUST00000137952.7,ENSMUST00000139881.7,ENSMUST00000141101.4,ENSMUST00000145363.7,ENSMUST00000146387.7,ENSMUST00000147330.7,ENSMUST00000147479.7,ENSMUST00000148245.7,ENSMUST00000153407.1,ENSMUST00000202734.1	Cit	5.33	6.35	6.05	6.33	6.15	5.92	7.84	6.54	6.08	4.44	4.51	4.63	5.73	7.31	5.48	9.72	9.97	8.53	1.11	3.41	1.44	1.62	1.32	2.86	3.2	7.96	7.02	6.09	4.13	2.25	3.63	3.26	2.92	5.59	6.62	1.6	9.66	3.85	9.84
ENSMUSG00000029517.13	ENSMUST00000031489.9,ENSMUST00000115396.6	Ankrd7	0	0	0	0	0	0	0	0	0	0	0	0	0	0	0	0	0	0.04	2.12	0.75	0.58	1.92	1.44	0.94	0.72	0	0	0.41	0	0.19	0	0	3.48	0	0	0	1.29	0	0
ENSMUSG00000029518.15	ENSMUST00000031492.14,ENSMUST00000138885.1	Rab35	27.32	36.73	33.8	28.47	28.17	29.54	33.15	35.32	31.22	36.09	33.56	27.97	29.66	28.71	27.97	28.32	44.76	30.91	36.49	50.46	35.14	45.98	45.51	55.86	57.18	51.01	54.6	43.67	50.57	57.93	46.62	49.77	37.47	59.67	43.4	44.73	51.95	56.81	59.5
ENSMUSG00000029521.7	ENSMUST00000066160.2,ENSMUST00000196650.1,ENSMUST00000198373.1,ENSMUST00000199937.4,ENSMUST00000200172.1,ENSMUST00000200630.1	Chek2	1.06	0.15	0.21	0.74	0.18	0.62	0.92	0.97	0.63	0.45	0.38	0.27	0.16	0.33	0.27	1.01	0.94	1.01	1.55	2.01	1.22	1.63	0.86	1.46	1.78	1.98	2.38	1.08	1.31	0.89	0.56	0	1.22	0	0.77	1.25	1.09	2.77	0.95
ENSMUSG00000029522.12	ENSMUST00000031495.10,ENSMUST00000112071.7,ENSMUST00000125568.1,ENSMUST00000145785.7,ENSMUST00000202822.1	Pla2g1b	0	0	0	0	0	0	0	0	0	0	0	0	0	0	0.11	0	0	0	0.76	0	0	0	0	0	0	0	0	0	0	0	0	0	0	0	0	0	0	0	0
ENSMUSG00000029524.16	ENSMUST00000112066.1,ENSMUST00000112067.7,ENSMUST00000127479.1,ENSMUST00000131121.1,ENSMUST00000148139.1,ENSMUST00000154729.1	Sirt4	9.57	7.47	7.11	3.41	2.82	3.86	4.83	7.76	6.26	7.12	10.62	5.16	4.62	4.32	4.65	6.29	8.36	7.22	3.82	3.87	4.08	6.5	6.24	7.55	9.7	4.61	5.52	15.01	12.73	2.97	10.22	8.55	6.72	6.36	9.1	16.11	2.22	6.21	5.24
ENSMUSG00000029526.5	ENSMUST00000031501.1,ENSMUST00000198778.1,ENSMUST00000199968.4	1700123K08Rik	0	0	0	0	0	0	0	0	0	0	0	0	0	0	0.08	0	0	0	0	0	0.12	0.15	0.13	0.55	0	0	0	0	0	0	0.97	1.24	0	0	0	0	0	0.93	0.09
ENSMUSG00000029528.19	ENSMUST00000067268.14,ENSMUST00000086523.6,ENSMUST00000125007.7,ENSMUST00000125054.2,ENSMUST00000129897.7,ENSMUST00000134198.1,ENSMUST00000137716.7,ENSMUST00000138139.1,ENSMUST00000139834.1,ENSMUST00000152156.7,ENSMUST00000153682.7,ENSMUST00000157050.7,ENSMUST00000202564.1,ENSMUST00000212819.2	Pxn	3.31	3.22	3.42	2.71	2.1	1.83	36.45	33.61	22.97	3.04	2.6	3.37	2.12	1.32	1.67	24.97	28.33	23.26	5.09	5.78	4.61	5.82	5.13	5.23	4.4	8.51	10.79	7.68	12.9	5.36	8.45	5.86	13.52	7.35	7.21	6.98	9.02	8.18	8.32
ENSMUSG00000029530.16	ENSMUST00000111454.3,ENSMUST00000163559.7,ENSMUST00000166236.8,ENSMUST00000168910.1,ENSMUST00000180093.1,ENSMUST00000215921.1	Ccr9	0	0	0	0	0	0	0.03	0	0	0	0	0	0	0	0	0	0	0.16	0.01	0	0.03	0	0.05	0.01	0	0	0	0	0	0	0	0	0	0	0	0	0	0	0.14
ENSMUSG00000029534.17	ENSMUST00000000674.12,ENSMUST00000052113.11,ENSMUST00000053148.13,ENSMUST00000077080.8,ENSMUST00000081635.12,ENSMUST00000115417.3,ENSMUST00000115418.7,ENSMUST00000115419.7,ENSMUST00000115420.7,ENSMUST00000125673.7,ENSMUST00000127322.1,ENSMUST00000129105.1,ENSMUST00000130084.7,ENSMUST00000132175.7,ENSMUST00000138726.7,ENSMUST00000140358.7,ENSMUST00000144488.7,ENSMUST00000144743.7,ENSMUST00000150281.7,ENSMUST00000154059.7,ENSMUST00000154497.1	St7	0.8	2.26	2.48	3.11	3.2	1.51	5.34	5.83	3.8	4.51	2.41	2.13	2.67	2.17	2.7	5.51	6.62	6.24	3.12	4.01	1.83	4.88	4.2	1.91	3.54	10.62	5.88	4.63	14.54	5.05	9.98	9.83	15.37	9.21	7.24	15.81	10.38	5.88	3.58
ENSMUSG00000029535.4	ENSMUST00000031508.4	Triap1	15.29	18.9	20.03	13.01	13.66	14.78	10.71	15.11	9.11	17.56	28.41	18.64	14.24	14.9	14.79	10.49	18.9	12.5	17.71	21.95	17.21	24.34	17.24	22.8	38.38	36.32	36.25	30.76	42.5	31.21	54.98	37.8	30.02	53.3	37.98	38.58	33.01	29.66	41.87
ENSMUSG00000029536.8	ENSMUST00000139167.2	Gatc	11.48	12.49	12.37	10.49	10.91	10.58	11.41	15.6	11.58	10.24	13.81	11.09	9.51	10.62	9.69	13.02	14.17	12.12	10.81	11.75	11.73	12.54	11.84	12.91	13.45	13.05	14.86	15.92	11.97	15.33	10.91	8.85	12.33	11.34	22.41	10.41	11.85	13.17	14.38
ENSMUSG00000029538.14	ENSMUST00000031513.13,ENSMUST00000142318.2,ENSMUST00000144000.7,ENSMUST00000149510.1,ENSMUST00000209604.1	Srsf9	12.32	16.3	13.75	13.95	12.58	11.9	15.95	17.95	17.49	15.98	18.83	12.47	12.81	12.34	11.7	13.73	11.21	14.98	11.6	19.49	14.99	15.59	12.92	11.68	11.16	11.03	17.07	19.48	10.19	15.1	12.23	12.61	6.21	19.07	6.36	5.15	17.44	14.96	7.37
ENSMUSG00000029541.12	ENSMUST00000031521.12,ENSMUST00000197955.1,ENSMUST00000200478.1	Cyp2w1	0	0	0	0	0	0	0	0	0	0	0	0	0	0	0	0	0	0	0	0	0	0	0	0	0	0	0	0	0	0	0	0	0	0	0	0	0	0	0
ENSMUSG00000029544.16	ENSMUST00000031519.13,ENSMUST00000112109.7,ENSMUST00000112112.1,ENSMUST00000112113.7,ENSMUST00000145197.8,ENSMUST00000151775.1,ENSMUST00000201900.1	Cabp1	7.31	7.4	4.35	19.54	18.43	19.77	15.45	24.69	23.99	7.99	7.78	5.97	16.38	22.03	18.3	13.71	24.29	21.41	9.93	15.58	9.86	11.96	10.26	10.37	28.94	20.98	34.23	22.84	31.41	22.67	34.3	26.21	17.41	37.42	17.22	25.17	18.88	22.4	28.2
ENSMUSG00000029545.13	ENSMUST00000031524.10,ENSMUST00000131726.7,ENSMUST00000141142.1,ENSMUST00000153374.1	Acads	6.11	4.53	6.16	4.3	5.78	3.6	8.16	11.87	8.84	5.94	9.5	6.55	3.88	5.14	4.73	5.53	9.35	6.37	3.79	2.97	3.27	2.86	2.99	4.19	6.71	5.25	3.19	7.15	2.56	6.88	17.88	12.64	22.55	3.71	12.85	2.55	4.66	4.73	5.03
ENSMUSG00000029546.12	ENSMUST00000172997.2,ENSMUST00000174792.1	Uncx	0	0	0	0	0	0.04	0.05	0	0	0	0	0	0	0	0.01	0.06	0	0.02	0	0.23	0.03	0.15	0	0.17	0	0	0	0	0	0.75	0	0	0	0	0	0	0	0.54	0.05
ENSMUSG00000029547.10	ENSMUST00000072607.8,ENSMUST00000196319.1,ENSMUST00000196379.4,ENSMUST00000196864.1,ENSMUST00000197156.1,ENSMUST00000197187.1,ENSMUST00000197727.1,ENSMUST00000198615.1,ENSMUST00000200339.1,ENSMUST00000200393.4	Ints1	19.89	12.52	16.76	14.93	13.13	12.56	18.32	18.2	17.22	20.23	10.5	15.04	13.45	14.32	9.46	12.84	17.67	16.37	6.34	6.55	7.07	8.18	8.53	11.3	17.07	8.78	7.89	32.41	23.2	19.06	7.89	20.61	20.92	13.09	15.47	15.61	8.44	24.64	13.71
ENSMUSG00000029550.11	ENSMUST00000031530.8,ENSMUST00000128590.2,ENSMUST00000128678.1,ENSMUST00000150708.1,ENSMUST00000201970.1	Sppl3	20.17	18.12	17.21	17.15	17.48	16.16	20.37	19.91	16.57	17.05	16.56	17.23	17.38	16.12	14.66	15.25	15.79	15.9	9.37	8.12	8.22	10.25	9.13	7	13.97	11.58	11.6	11.05	11.34	14.65	21.85	11.77	11.14	10.74	13.22	20.63	14.4	11.01	11.8
ENSMUSG00000029551.13	ENSMUST00000031531.13,ENSMUST00000182602.1,ENSMUST00000182743.1	Psmg3	6.19	7.71	8.87	5.67	7.27	9.09	6.11	11.48	9.89	10.52	12.97	10.26	6.49	6.93	7.49	9.27	13.9	12.28	5.37	9.33	6.74	7.4	3.68	6.75	9.11	16.19	17.31	9.19	14.44	11.09	18.13	14.89	20.88	11.64	11.32	11.63	4.57	11.3	13.52
ENSMUSG00000029552.19	ENSMUST00000076654.8,ENSMUST00000115467.10,ENSMUST00000121170.1,ENSMUST00000154266.2,ENSMUST00000200690.1	Tes	19.37	22.87	31.08	17.25	18.72	22.59	8.42	12.95	7.01	30.85	24.77	17.94	20.43	20.33	17.08	8.83	8.49	11.21	26.98	21.83	24.19	24.76	21.68	28.81	33.46	39.62	40.7	32.05	59.16	42.56	49.8	50.05	49.58	35.63	36.69	48.66	39.68	41.15	45.43
ENSMUSG00000029553.10	ENSMUST00000031533.10,ENSMUST00000200984.1,ENSMUST00000201104.1,ENSMUST00000201406.1,ENSMUST00000202997.1	Tfec	0.4	0.99	1.8	0.04	0.18	0	0.08	0	0.21	1.02	0.82	0.96	0.16	0.03	0.01	0.05	0	0.03	0.05	0	0	0	0.11	0	0	0	0	0.67	0	0	0	0	0	0	0	0	0	0	0
ENSMUSG00000029554.15	ENSMUST00000031534.8,ENSMUST00000110829.6,ENSMUST00000128579.1,ENSMUST00000129747.1,ENSMUST00000132832.1,ENSMUST00000199237.4	Mad1l1	4.41	6.21	5.62	3.73	3.32	3.93	5.23	5.78	4.24	4.66	6.73	3.7	3.78	5.21	3.94	4.73	4.02	4.99	2.64	3.7	2.91	3.91	1.63	1.61	2.49	4.29	9.95	7.15	2.69	3.38	2.43	1.94	9.05	4.01	6.33	3.04	2.21	4.83	1.59
ENSMUSG00000029556.12	ENSMUST00000031535.11,ENSMUST00000176550.1,ENSMUST00000176911.7,ENSMUST00000184027.1	Hnf1a	0.06	0.03	0.09	0.02	0.02	0	0.02	0.07	0.02	0	0	0	0.02	0.04	0	0	0	0.09	0	0	0	0.06	0.03	0	0	0	0	0.19	0	0	0	0	0	0	0	0	0	0	0.05
ENSMUSG00000029557.7	ENSMUST00000031536.7	Mrm2	2.58	3.62	3.9	2.78	2.93	2.67	4.06	4.17	5.4	4.28	4.68	3.2	3.03	2.79	2.93	3.75	4.56	3.63	1.64	1.18	1.38	1.93	0.96	1.68	3.5	3.54	0.99	5	3.95	4.1	2.33	2	4.64	3.32	9.53	6.08	2.48	2.3	2.24
ENSMUSG00000029559.15	ENSMUST00000031538.8,ENSMUST00000131427.7,ENSMUST00000131771.2,ENSMUST00000140090.1,ENSMUST00000147743.7	2210016L21Rik	32.77	40.52	41.78	34.78	30.28	39	29.91	39.04	41.75	37.72	57.52	33.85	35.23	28.46	31.79	32.53	42.08	44.05	23.67	21.16	21.94	23.81	23.43	21.69	51.15	46.14	26.9	37.18	59.2	34.74	36.97	38.78	52.12	42.27	44.26	26.1	35.13	45.25	30.21
ENSMUSG00000029560.12	ENSMUST00000031539.11,ENSMUST00000195982.1,ENSMUST00000196020.1,ENSMUST00000196130.4,ENSMUST00000196566.4,ENSMUST00000197880.4,ENSMUST00000198945.4	Snx8	6.51	7.89	9.7	4.89	5.28	6.29	7.28	5.79	3.71	8.69	9.22	8.12	5.96	5.74	4.09	5.25	9.08	6.15	8.27	8.37	7.3	9.33	6.51	8.61	13.27	8.04	9.46	17.03	18.92	10.76	10.16	12.23	6.77	8.55	10.02	6.24	17.19	12.08	11.83
ENSMUSG00000029561.17	ENSMUST00000031542.12,ENSMUST00000124716.2,ENSMUST00000129707.1,ENSMUST00000137828.1,ENSMUST00000144064.4,ENSMUST00000146072.7,ENSMUST00000150361.1,ENSMUST00000201445.1,ENSMUST00000201919.1	Oasl2	58.23	64.13	52.65	43.21	48.28	43.07	40.86	46.21	42.25	68	91.05	66.64	54.2	46.07	47.5	39.42	40.65	37.5	123.17	161.23	111.11	155.73	126.88	135.2	70.56	77.47	134	55.23	133.3	73.98	106.27	52.18	127.95	106.86	120.31	75.6	114.86	85.94	103.85
ENSMUSG00000029563.16	ENSMUST00000031545.13,ENSMUST00000115469.7,ENSMUST00000115470.2,ENSMUST00000115472.7,ENSMUST00000115474.7,ENSMUST00000115475.6,ENSMUST00000115477.7,ENSMUST00000128567.7,ENSMUST00000131414.7,ENSMUST00000137628.7,ENSMUST00000138273.7,ENSMUST00000140557.7,ENSMUST00000151060.7,ENSMUST00000151301.7,ENSMUST00000152563.2,ENSMUST00000154448.1,ENSMUST00000156883.2,ENSMUST00000159788.1,ENSMUST00000203227.1,ENSMUST00000204869.2	Foxp2	0	0	0	0.08	0.04	0.02	0.63	0.58	0.2	0.15	0.03	0.05	0.08	0.28	0.21	0.73	0.45	0.44	0	0.24	0.82	0.06	0.13	0.19	0	0.1	0	0	0	0	0.19	0	0	0	0	0	0.26	0.01	0
ENSMUSG00000029564.12	ENSMUST00000031547.11,ENSMUST00000112153.5,ENSMUST00000134389.2,ENSMUST00000142582.4	4930519G04Rik	0	0.11	0	0.03	0.04	0.07	0.03	0	0	0	0	0	0	0	0.05	0	0	0	0.04	0.04	0	0.12	0	0.1	0	0	0	0	0	0	0	0.97	1.71	2.14	0	0.13	0	0	0
ENSMUSG00000029569.9	ENSMUST00000031554.8,ENSMUST00000127050.1,ENSMUST00000138637.1,ENSMUST00000140750.1,ENSMUST00000146139.1,ENSMUST00000149123.2,ENSMUST00000155179.1	Tmem168	6.55	5.21	4.54	8.54	8.42	8.2	7.42	7.5	7.67	7.87	5.21	5.54	9.42	9.84	8.37	5.94	6.95	7.09	7.21	11.04	6.56	8.88	9.16	10.24	8.04	6.26	15.14	7.81	5.65	6.86	6.95	5.78	8.81	8.11	24.28	4.41	7.39	9.05	7.08
ENSMUSG00000029570.5	ENSMUST00000031555.2,ENSMUST00000199848.1,ENSMUST00000200626.4	Lfng	0.66	0.21	0.41	0.19	0.45	0.28	6.22	9.54	2.65	1.23	0.26	0.34	0.93	0.19	0.14	3.87	3.36	2.82	0	0.68	0	0.1	0.24	0	0	0	0	0	0.81	0	0.91	0	4.41	0	0	0	0	0.53	0
ENSMUSG00000029571.14	ENSMUST00000031556.13,ENSMUST00000122916.1,ENSMUST00000124234.7,ENSMUST00000136742.7,ENSMUST00000142211.7,ENSMUST00000142798.1	Tmem106b	48.07	43.57	44.19	39.07	43.03	42.52	54.68	43.21	40.65	37.76	27.72	40.37	48.41	47.67	40.02	40.51	46.67	38.77	30.98	38.88	36.9	37.38	36.63	34.52	27.55	37.23	43.94	48.2	24.41	28.15	53.4	29.37	59.43	37.35	35.71	55.91	54.95	21.77	28.56
ENSMUSG00000029575.17	ENSMUST00000031560.13,ENSMUST00000112245.5,ENSMUST00000123256.2	Mmab	10.72	11.06	13.95	9.07	10.15	8.86	11.44	10.44	12.43	11.38	11.71	9.95	8.87	7.51	7.89	9.66	9.64	9.06	4.17	5.06	5.16	2.87	3.23	3.73	4.95	6.52	5.48	9.38	6.07	4.89	6.58	3.39	5.31	7.62	10.97	3.81	5.41	5.15	6.12
ENSMUSG00000029576.17	ENSMUST00000063635.14,ENSMUST00000085758.9,ENSMUST00000110784.7,ENSMUST00000110785.1,ENSMUST00000129212.1,ENSMUST00000139278.1,ENSMUST00000139824.1,ENSMUST00000150380.1	Radil	7.81	9.2	9.76	6.07	3.79	4.08	5.13	2.36	4.15	4.93	7.58	6.61	5.14	2.96	2.97	3.26	4.68	1.86	0.83	2.02	2	3.16	0.75	1.48	2.8	2.18	0.33	0.35	1.19	1.76	1.41	3.83	1.19	5.08	2.06	0	4.14	2.95	10.73
ENSMUSG00000029577.13	ENSMUST00000074002.11,ENSMUST00000130169.7,ENSMUST00000150630.2,ENSMUST00000151809.2,ENSMUST00000196651.4	Ube3b	27.75	32.27	29.86	22.04	23.23	20.69	21.02	22.26	18.91	25.09	26.11	27.54	22.95	23.13	22.33	17.53	19.64	19.22	13.26	17.06	14.71	16.01	10.85	18.62	41.28	35.23	47.35	22.9	34.21	25.61	46.9	29.95	26.12	26.92	26.36	41.09	30.29	36.73	34.55
ENSMUSG00000029578.15	ENSMUST00000036872.15,ENSMUST00000110778.1,ENSMUST00000143980.1,ENSMUST00000153936.1,ENSMUST00000197864.1	Wipi2	30.68	31.47	31.11	25.43	25.54	23.11	20.59	22.84	19.93	29.02	27.08	27.03	24.23	24.06	23.05	18.8	20.85	21.15	42.62	47.18	39.01	44.08	42.15	45.32	71.86	74.33	64.68	71.07	64.9	81.65	80.85	65.99	55.23	68.88	83.44	51.74	69	68.62	72.27
ENSMUSG00000029580.14	ENSMUST00000100497.10,ENSMUST00000106216.2,ENSMUST00000163829.1,ENSMUST00000164765.1,ENSMUST00000165629.1,ENSMUST00000167386.7,ENSMUST00000167721.7,ENSMUST00000171419.7,ENSMUST00000196997.1	Actb	606.77	643.11	657.43	516.55	479.98	514.71	522.1	618.17	520.49	651.76	799.42	607.74	526.82	493.37	477.01	484.96	627.25	535.69	449.85	435.57	438.12	559.44	440.91	512.66	450.46	493.08	528.27	567.66	656.75	577.26	659.26	495.96	887.51	485.22	602.82	458.52	478.04	438.24	437.48
ENSMUSG00000029581.14	ENSMUST00000031565.14,ENSMUST00000129306.3,ENSMUST00000135293.1,ENSMUST00000137552.7,ENSMUST00000139131.2,ENSMUST00000150622.7,ENSMUST00000198017.4	Fscn1	42.23	53.24	59.82	38.05	32.08	39.6	21.21	19.01	23.76	54.96	59.09	52.39	38.97	39.46	34.5	24.23	30.19	18.88	24.19	24.74	18.91	21.04	20.54	23.49	59.69	44.24	45.01	49.47	45.56	49.62	50.42	52.7	72.03	35.33	57.92	35.25	37.27	39.94	42.99
ENSMUSG00000029586.9	ENSMUST00000031574.9,ENSMUST00000159781.1,ENSMUST00000197330.1,ENSMUST00000198090.4	Spdye4b	0.15	0	0	0	0	0	0	0	0	0	0	0	0	0	0	0	0	0	0.47	0.23	0.4	0	0	0	0	0	0	0	0	0	0	0	0	0	0	0	0	0	0
ENSMUSG00000029587.16	ENSMUST00000032591.14,ENSMUST00000075916.7,ENSMUST00000077485.10,ENSMUST00000160195.1,ENSMUST00000162861.2	Zfp12	8.37	6.89	6.02	5.45	5.42	4.31	5.31	6.29	5.76	7.25	6.55	5.81	4.76	4.38	4.29	4.93	5	5.93	2.7	3.8	3.67	3.05	4.75	3.17	4.27	5.75	5.28	3.83	5.18	7.09	2.58	4.15	1.7	2.78	6.7	12.02	5.19	3.2	3.83
ENSMUSG00000029591.14	ENSMUST00000031587.12,ENSMUST00000102584.10,ENSMUST00000112275.7,ENSMUST00000137402.1,ENSMUST00000143455.5,ENSMUST00000200479.1	Ung	0.39	0.51	0.67	0.09	0.58	0.29	1.78	0.96	0.9	0.08	0	0.2	0.07	0.29	0.17	1.43	0.76	0.9	1	0.39	0.57	0.47	0.55	1.23	2.49	0.77	0.92	0.6	5.11	2.55	0.4	0.32	5.06	3.04	3.65	0	0.27	0	7.13
ENSMUSG00000029592.11	ENSMUST00000031588.11,ENSMUST00000160164.1,ENSMUST00000162506.1,ENSMUST00000196574.1,ENSMUST00000198457.1,ENSMUST00000200119.2,ENSMUST00000202603.3	Usp30	10.04	7.52	8.64	7.15	6.45	6.5	11.48	9.47	8.66	9.24	7.52	6.74	8.42	7.92	6.98	9.02	8.36	7.82	4.39	7.94	5.73	6.98	4.43	6.34	4.35	5.18	6.59	12.88	7.43	15.81	13.09	12.14	16.91	10.82	8.91	3.63	4.22	5.98	5.77
ENSMUSG00000029594.12	ENSMUST00000031590.11,ENSMUST00000200841.3,ENSMUST00000201075.3,ENSMUST00000201105.3,ENSMUST00000201527.1,ENSMUST00000201792.3,ENSMUST00000202213.3,ENSMUST00000202388.1,ENSMUST00000202777.1,ENSMUST00000202788.1	Rbm19	3.53	4.94	6.11	4.97	4.73	3.4	6.08	6.15	4.54	6.85	5.13	4.09	3.93	3.37	3.79	4.98	8.5	5.86	5.63	5.9	6.06	9.57	9.9	10.74	17.96	6.08	11.71	6.97	8.07	6	13.86	15.37	6.6	16.11	5.68	11.69	5.94	11.27	5.48
ENSMUSG00000029595.9	ENSMUST00000031591.9	Lhx5	0	0	0	0	0	0	0	0	0	0	0	0	0	0	0	0	0	0	0.03	0	0	0.14	0	0	0	0.37	0.37	0.64	0	0	0	0	0	0	0	0	0	0	0.36
ENSMUSG00000029596.13	ENSMUST00000031594.12,ENSMUST00000052258.13,ENSMUST00000132916.1	Sdsl	3.16	3.76	3.63	2.55	1.61	1.29	0.92	2.91	2.48	4.88	7.36	3.61	0.72	2.42	1.66	1.58	2.04	1.07	2.97	1.07	0.94	1.93	1.09	1.14	4.33	4.58	4.52	7.57	2.57	1.05	1.83	2.69	4.23	2.31	5.31	10.23	1.97	3.17	4.03
ENSMUSG00000029597.14	ENSMUST00000066540.13,ENSMUST00000111898.1,ENSMUST00000124978.1,ENSMUST00000201684.3	Sds	0.15	0	0	0	0	0	0	0	0	0	0.42	0	0	0	0	0	0	0	0	0	0.06	0	0	0	0	0	0	0	0	0	0	0	0	0	0	0	0	0	0.16
ENSMUSG00000029598.12	ENSMUST00000031597.6,ENSMUST00000131831.7,ENSMUST00000151361.1	Plbd2	33.32	35.57	36.68	32.35	29.34	31.83	25.92	28.08	29.84	36.55	41.18	35.41	33	31.14	31.03	27.27	29.64	26.46	20.71	18.37	21.77	21.05	19.31	22.72	48.57	40.31	46.43	36.3	36.03	35.02	39.99	30.63	43.27	42.58	44.09	39.88	31.35	40	48.13
ENSMUSG00000029599.13	ENSMUST00000031598.10,ENSMUST00000201616.1,ENSMUST00000201698.1,ENSMUST00000202672.3	Ddx54	11.49	11.24	12.55	8.75	8.73	8.98	8.91	10.78	10.15	13.39	13.61	11.25	8.61	8.77	8.57	7.28	9.93	9.7	10.72	9.77	8.3	9.03	8.45	10.14	10.02	12.11	12.76	11.76	15.21	11.27	11.61	14.9	11	13.3	11.47	3.61	10.56	8.66	12.44
ENSMUSG00000029600.10	ENSMUST00000031599.8,ENSMUST00000111884.7,ENSMUST00000136070.7,ENSMUST00000140554.1,ENSMUST00000147596.1,ENSMUST00000156356.1,ENSMUST00000177800.7	Rita1	6.55	6.61	6.01	6.21	5.83	5.86	5.29	4.27	6.57	6.12	7.97	5.56	5.52	5.64	5.31	4.48	7.42	6	3.96	3.68	2.44	2.81	2	1.11	5.02	4.91	6.35	1.83	0	6.14	8.86	8.45	1.99	16.6	6.89	4.77	7.07	6.16	6.52
ENSMUSG00000029601.13	ENSMUST00000069259.8,ENSMUST00000094391.5	Iqcd	0.14	0.11	0.15	0.12	0.26	0.14	0.26	0.14	0.44	0.15	0.47	0.18	0.26	0.12	0.21	0.2	0.24	0.3	0.39	0.16	0.05	0.43	0.24	0.36	0.51	0	0	0	1.2	0.28	1.17	0	0	0.05	0	0	0.4	0	0
ENSMUSG00000029602.11	ENSMUST00000031606.9,ENSMUST00000125804.7,ENSMUST00000148695.1,ENSMUST00000154759.1,ENSMUST00000156722.1	Rasal1	0	0	0	0	0	0.02	0.08	0.07	0	0	0	0	0.02	0	0.05	0.05	0.14	0.11	0	0.03	0.14	0.44	0	0.11	0	2.11	0	0	0	0.29	0	0	0	0	0.49	0	0	0	0.24
ENSMUSG00000029603.15	ENSMUST00000031607.6,ENSMUST00000124079.1,ENSMUST00000144889.7,ENSMUST00000145174.7,ENSMUST00000151562.1,ENSMUST00000201264.1	Dtx1	0.61	0.25	0.03	0.33	0.12	0.06	0.7	0.83	0.68	0.27	0.05	0.13	0.05	0.32	0.33	0.7	0.42	0.5	0.1	0.05	0.21	0.21	0.55	0.46	0	0	0	0.3	0	0.88	1.91	0.68	0	0	10.19	0	0.45	0.17	0
ENSMUSG00000029605.16	ENSMUST00000086377.8,ENSMUST00000182725.1,ENSMUST00000183291.1	Oas1b	0.84	1.05	0.85	1.01	0.96	0.88	1.65	1.48	1.98	0.82	2.79	1.33	1.1	0.96	0.77	1.92	2.89	1.08	7.31	8.79	8.1	10.59	8.22	6.91	12.51	4.11	7.71	1.51	6.48	4.94	5.33	6.48	5.2	6.95	6.07	8.04	7.51	7.6	12.57
ENSMUSG00000029607.14	ENSMUST00000079624.11,ENSMUST00000110717.8,ENSMUST00000110718.1	Ankrd61	0.09	0.04	0.03	0	0	0.15	0.14	0.2	0.33	0	0.24	0.1	0.12	0	0.03	0.18	0.32	0.08	0.04	0	0.04	0.05	0.08	0	0	0	0	0	0	0.21	0	0	0	0	0	0	0.61	0.76	0
ENSMUSG00000029608.10	ENSMUST00000079204.8,ENSMUST00000200792.1,ENSMUST00000202326.3,ENSMUST00000202406.3	Rph3a	3.51	3.08	3.13	15.58	21.28	12.42	17.43	28.19	24.33	7.17	2.47	3.47	14.32	18.44	20.29	22.33	28.97	28.72	3.36	3.54	3.29	4.42	4.02	3.35	10.62	11.25	6.49	10.91	9.06	8.12	6.72	8.92	10.8	14.61	7.25	12.09	14.11	7.37	7.4
ENSMUSG00000029610.13	ENSMUST00000031613.10,ENSMUST00000100483.2,ENSMUST00000128440.1,ENSMUST00000149473.1	Aimp2	18.17	21.46	23.28	17.78	16.34	16.3	16.78	19.38	14.97	19.34	27.67	21.27	17.81	16.1	17.98	16.89	20.94	18.43	22.81	20.69	16.81	21.41	18.07	17.83	25.21	23.55	24.9	35.16	31.3	34.18	41.47	29.34	41.47	31.76	42	18.57	20.57	27.32	32.62
ENSMUSG00000029613.15	ENSMUST00000100487.5,ENSMUST00000140013.7,ENSMUST00000154767.1	Eif2ak1	16.69	16.65	15.64	13.33	14.19	14.29	13.28	13.5	13.56	16.22	18.54	15.31	14.06	14.68	13.41	11.59	14.25	13.73	13.64	14.15	13.69	14.68	13.04	14.02	21.85	17.65	18.31	14.81	20.23	18.78	15.85	18.61	19.71	22.49	21.19	17.89	20.21	17.86	15.25
ENSMUSG00000029614.13	ENSMUST00000031617.12,ENSMUST00000124330.1,ENSMUST00000138621.1,ENSMUST00000139177.1,ENSMUST00000140515.1,ENSMUST00000146579.1,ENSMUST00000197044.1,ENSMUST00000201155.1	Rpl6	240.43	252.24	230.88	206.33	238.06	229.99	246.32	327.3	295.29	264.92	385.41	242.91	228.82	239.69	227.09	219.52	345.51	280.01	350.16	341.02	304.79	358.4	326.34	354.73	380.63	426.2	395.92	426.14	407.24	404.74	426.72	486.25	466.71	529.51	477.12	335.53	405	396.02	341.35
ENSMUSG00000029616.9	ENSMUST00000052590.7,ENSMUST00000111802.3,ENSMUST00000130451.1,ENSMUST00000153758.1	Erp29	51.43	55.17	51.82	48.36	50.16	51.41	53.15	63.82	57.59	57.94	70.76	51.62	49.47	51.45	50.73	49.54	65.33	61.59	28.61	29.41	36.88	44.12	36.49	40.53	56.62	50.18	67.73	64	35.12	52.68	60.1	69.31	63.18	58.41	47.67	70.22	54.81	63.65	70.12
ENSMUSG00000029617.10	ENSMUST00000031621.10,ENSMUST00000197555.1,ENSMUST00000199922.1,ENSMUST00000200619.1,ENSMUST00000200669.1	Ccz1	13.28	13.01	12.31	10.56	14.15	12.39	13.32	14	10.75	14.62	14.86	12.31	12.87	12.86	11.77	11.96	15.43	14.52	22.02	24.44	22.96	29.92	23.39	20.31	20.63	20.5	23.51	25.07	38.03	25.14	27.4	20.1	36.64	23.85	22.69	37.75	27.26	27.19	27.81
ENSMUSG00000029618.13	ENSMUST00000031622.12,ENSMUST00000085704.3,ENSMUST00000110702.1	Ocm	0	0	0.65	0	0	0.22	0	0.65	0	0	0	0	0.17	0	0	0	0	0	0	0	0	0	0	0	0	0	0	0	0	0	0	0	0	0	0	0	0	0	0
ENSMUSG00000029620.4	ENSMUST00000031624.4	1700018F24Rik	0	0	0	0	0	0	0	0	0	0	0	0	0	0	0	0	0	0	0	0	0	0	0	0	0	0	0	0	0	0	0	0	0	0	0	0	0	0	0
ENSMUSG00000029621.14	ENSMUST00000031625.14,ENSMUST00000124379.2,ENSMUST00000127694.7,ENSMUST00000134835.3,ENSMUST00000142276.1,ENSMUST00000147564.1	Arpc1a	92.03	106.98	101.9	80.78	81.1	77.53	84.67	96.17	89.98	96.25	130.93	96.05	79.63	82.45	77.52	75.39	83.32	89.86	71.88	76.62	61.3	74.1	58.16	58.63	106.85	113.8	86.35	120.21	85.51	108.5	113.14	116.96	99.44	138.2	94.55	91.65	96.09	109.79	104.92
ENSMUSG00000029622.16	ENSMUST00000085679.12,ENSMUST00000126343.1,ENSMUST00000128229.1,ENSMUST00000129033.7,ENSMUST00000136074.1,ENSMUST00000138235.1,ENSMUST00000138900.7,ENSMUST00000138922.1,ENSMUST00000141602.1,ENSMUST00000144375.1,ENSMUST00000196111.4	Arpc1b	54.94	80.74	74.88	54.96	63.28	54.34	147.75	166.11	136.02	89.87	115.37	83.64	57.06	61.81	57.08	99.77	156.76	126.13	68.51	56.53	45.27	73.59	56.99	44.99	91.86	96.02	113.22	148.35	100.81	78.89	55.72	84.93	102.39	77.83	79.68	105.9	75.48	76.7	63.85
ENSMUSG00000029623.14	ENSMUST00000031627.8,ENSMUST00000123111.7,ENSMUST00000143439.1,ENSMUST00000148781.1,ENSMUST00000199218.1	Pdap1	56.79	53.1	46.28	42.83	48.39	57.41	44.02	49.99	43.75	49.38	83.08	42.15	49.42	53	59.52	42.82	40.98	57.43	86.44	88.95	92.87	93.7	110.74	88.49	59.89	82.48	55.18	45.24	66.2	70.26	52.99	64.18	71.15	37.56	96.2	50.62	65.28	55.64	48.8
ENSMUSG00000029624.10	ENSMUST00000031628.9,ENSMUST00000161390.1	Ptcd1	6.09	5.18	6.45	4.06	3.77	4.1	6.42	6.05	5.4	5.49	5.62	4.95	4.46	4.44	4.09	5.77	6.42	5.95	2.86	3.84	2.89	4.94	3.12	3.46	6.7	6.67	5.35	4.03	4.44	6.15	6.92	4.62	9.55	3.74	3.36	1.72	7.74	4.64	7.82
ENSMUSG00000029625.16	ENSMUST00000070487.11,ENSMUST00000160422.7,ENSMUST00000160437.1,ENSMUST00000160574.7,ENSMUST00000160629.7,ENSMUST00000160762.1,ENSMUST00000162244.7	Cpsf4	3.09	3.72	3.22	3.13	2.43	2.02	3.89	3.84	2.55	4.22	4.22	2.66	2.95	2.72	2.13	2.72	3.61	2.99	5.01	5.64	5.44	5.89	6.3	6.63	8.37	7.78	6.24	7.83	14.95	7.25	12.03	7.96	10.99	8.93	7.89	6.99	6.8	5.39	7.74
ENSMUSG00000029627.12	ENSMUST00000031632.8,ENSMUST00000162220.1,ENSMUST00000198959.1	Zkscan14	1.95	2.89	2.87	2.06	2.18	2.23	2.44	3.41	3.31	2.57	1.99	1.89	1.96	2.38	2.19	2.66	1.05	3.52	4.63	3.94	3.48	2.23	2.24	3.05	3.92	2.78	4.88	6.62	14.29	4.48	0.3	4.21	2.98	5.98	9.49	2.46	3.4	5.19	3.3
ENSMUSG00000029629.17	ENSMUST00000090632.10,ENSMUST00000115510.7,ENSMUST00000115511.8,ENSMUST00000133776.1,ENSMUST00000155037.3,ENSMUST00000203045.1,ENSMUST00000203222.1,ENSMUST00000203459.2,ENSMUST00000204150.1,ENSMUST00000204565.1,ENSMUST00000214543.1	Phf14	19.02	15.94	13.57	16.31	15.41	16.2	15.52	17.7	17.13	16.3	13.42	15.69	17.57	17.05	14.25	13.76	15.37	14.2	15.5	24.86	17.85	19.08	21.61	15.82	25.44	21.17	10.58	17.04	29.06	14.44	23.27	22.84	22.39	21.07	13.74	17.62	22.11	13.88	15.36
ENSMUSG00000029630.15	ENSMUST00000068317.12,ENSMUST00000138870.1,ENSMUST00000145062.7,ENSMUST00000153808.1	Cyp3a25	0	0	0	0	0	0	0	0	0	0	0	0	0	0	0	0	0	0	0.14	0	0	0	0	0	0	0	0	0	8.33	0	0	0.28	0	0	0	0	0	0	0
ENSMUSG00000029632.7	ENSMUST00000031637.7,ENSMUST00000203801.1,ENSMUST00000204084.2,ENSMUST00000204714.1,ENSMUST00000204978.2	Ndufa4	272.03	285.61	258.45	268.78	319.3	294.32	276.88	351.94	396.8	281.56	403.72	262.92	296.83	296.34	266.24	289.66	351.49	391.36	262.55	291.76	274.61	330.55	271.5	294.08	401.22	379.62	295.73	417.54	464.41	389.79	305.08	342.24	316.23	462.69	348.43	345.71	347.33	361.39	386.52
ENSMUSG00000029633.9	ENSMUST00000121490.1	Gm5578	2.86	1.3	2.58	1.72	1.39	1.17	1.1	1.41	1.09	0.94	1.08	1.45	1.61	1.92	1.01	0.93	0.6	1.06	2.05	1.6	2.57	1.59	2.37	2.72	0.78	0.37	0.45	0.83	0.87	0.97	0	0.64	2.11	0.22	3.29	0.48	0.14	0.14	0.35
ENSMUSG00000029634.15	ENSMUST00000067837.9,ENSMUST00000159074.2,ENSMUST00000161331.7,ENSMUST00000161574.7,ENSMUST00000161725.1,ENSMUST00000161859.7,ENSMUST00000162219.1,ENSMUST00000169407.8	Rnf6	21.67	21.63	21.25	20.33	20.4	19.6	16.29	17.54	16.05	26.1	23.34	22.15	20.87	21.1	22.61	18.24	21.73	21.15	25.97	29.82	27.11	28.7	28.23	27.64	27.95	26.3	34.21	32.82	31.83	36.7	36.88	35.49	35.09	32.83	22.88	33.86	32.6	23.94	37.53
ENSMUSG00000029635.15	ENSMUST00000031640.14,ENSMUST00000159467.1,ENSMUST00000159615.1,ENSMUST00000160924.1,ENSMUST00000161181.7,ENSMUST00000161652.7,ENSMUST00000162494.7,ENSMUST00000195944.1,ENSMUST00000198861.1	Cdk8	8.34	7.66	6.71	7.66	8.71	7.83	10.31	6.15	6.95	10.06	8.68	9.71	8.93	9.61	7.77	7.29	8.6	5.51	14.91	11.27	6.04	9.26	15.09	10.79	11.02	11.52	12.52	10.9	16.58	12.01	16.36	10.49	7.55	16.84	10.08	13.32	9.88	9.27	12.71
ENSMUSG00000029636.11	ENSMUST00000016143.8,ENSMUST00000238592.1	Wasf3	18.51	19.68	17.58	18.4	18.97	18.59	15.21	13.42	16.55	18.69	12.14	15.89	18.91	18.33	18.51	12.23	13.91	14.89	7.49	7.27	6.9	9.82	6.97	8.32	14.23	14.53	11.45	12.7	10.02	13.76	15.47	10.96	10.17	7.4	11.79	8.11	12.84	17.51	12.17
ENSMUSG00000029638.17	ENSMUST00000064285.14,ENSMUST00000161217.7,ENSMUST00000161494.1,ENSMUST00000162206.1,ENSMUST00000162383.7,ENSMUST00000162567.7	Glcci1	4.56	6.11	8.94	3.27	3.59	2.07	4.38	7.03	4.28	4.69	2.99	7.65	4.93	3.44	4.5	6.49	3.85	6.04	5.85	4.45	2.22	2.46	6.05	4.35	5.65	7.23	2.79	6.01	8.67	3.91	1.55	3.83	20.19	12.87	9.54	12.89	6.65	3.05	8.74
ENSMUSG00000029640.17	ENSMUST00000085614.5,ENSMUST00000124009.1,ENSMUST00000138202.7	Usp12	40.82	40.77	40.25	39.03	42.26	37.05	20.37	20.34	20.82	36.1	26.73	38.61	40.77	39.66	36.68	18.42	25.46	17.8	23.3	28.91	21.74	28.55	15.63	22.42	24.08	18.89	26.72	29.3	23.44	20.42	29.17	13.19	18.9	41.01	42.66	22.58	29.89	15.88	25.06
ENSMUSG00000029641.8	ENSMUST00000031646.7,ENSMUST00000198570.1	Rasl11a	7.5	6.78	7.92	5.17	5.48	5.58	10.45	5.42	3.98	8.24	9.71	7.01	4.52	5.59	4.13	6.43	7.05	4.66	7.05	2.77	4.99	5.2	3.79	6.03	10.52	7.58	11.97	9.63	28.37	15.62	11.27	7.43	5.21	8.35	11.35	5.87	10.76	10.76	6.47
ENSMUSG00000029642.11	ENSMUST00000050970.3,ENSMUST00000110557.4,ENSMUST00000196288.1,ENSMUST00000200993.1,ENSMUST00000201007.1,ENSMUST00000202444.1	Polr1d	24.95	35.72	30.69	29.74	30.47	30.97	25.39	37.02	31.16	33.65	44.32	28.92	29.12	29.44	26.81	26.46	47.05	34.6	33.21	42.91	40.68	43.15	36.67	37.29	46.65	43.95	34.35	48.94	52.68	57.38	71.33	51.17	77.53	53.35	68.42	49.35	48.4	67.09	50.97
ENSMUSG00000029644.7	ENSMUST00000085591.6	Pdx1	0	0	0	0	0	0	0	0	0	0	0	0	0	0	0	0	0	0	0	0	0	0	0	0	0	0	0	0	0	0	0	0	0	0	0	0	0	0	0
ENSMUSG00000029646.3	ENSMUST00000031650.3	Cdx2	0	0	0	0	0	0	0	0	0	0	0	0	0	0	0	0	0	0	0	0	0	0.03	0	0	0	0	0	0	0	0	0	0	0	0	0	0	0	0	0
ENSMUSG00000029647.15	ENSMUST00000031651.14,ENSMUST00000175807.7,ENSMUST00000176202.7,ENSMUST00000176357.1,ENSMUST00000176466.7,ENSMUST00000176505.7,ENSMUST00000176553.1,ENSMUST00000176596.7,ENSMUST00000176600.7,ENSMUST00000176753.7,ENSMUST00000176806.1,ENSMUST00000176817.1,ENSMUST00000176856.1,ENSMUST00000177327.7,ENSMUST00000177328.2,ENSMUST00000177465.7,ENSMUST00000177496.7,ENSMUST00000200885.3,ENSMUST00000201248.1,ENSMUST00000201799.1,ENSMUST00000202559.1,ENSMUST00000202732.1,ENSMUST00000202884.3	Pan3	13.41	11.76	11.52	13.26	10.9	10.12	26.29	18.06	11.42	14.28	12.97	15.89	13.21	7.68	8.62	16.64	15.92	14.27	12.19	7.66	14.76	13.41	13.27	8.61	8.55	26.91	39.34	22.72	17.74	9.29	26.08	16.51	21.91	21.79	12.14	29.46	22.58	12.66	8.65
ENSMUSG00000029648.13	ENSMUST00000031652.4,ENSMUST00000031653.11,ENSMUST00000110529.5,ENSMUST00000125272.1,ENSMUST00000142477.1,ENSMUST00000200895.1	Flt1	16.95	18.65	13.48	12.15	12.74	11.42	19.51	21.44	19.66	18.82	16.89	16.18	13.9	13.1	10.8	15.62	27.7	23.47	7.99	11.13	12.02	10.84	10.7	13.83	14.93	17.95	21.5	8.45	11.98	12.37	14.29	11.08	14.19	11.14	12.77	14.49	16.03	18.93	14.76
ENSMUSG00000029649.10	ENSMUST00000031654.9,ENSMUST00000201120.1,ENSMUST00000201376.3,ENSMUST00000202222.1,ENSMUST00000202608.1,ENSMUST00000202621.1	Pomp	168.06	180.72	199.22	171.67	174.17	169.35	142.36	198.75	190.29	208.61	252.26	176.63	165.58	171.1	194.89	157.19	195.05	170.18	222.93	248.64	191.94	263.54	183.88	195.53	321.65	274.58	293.68	351.55	315.39	372.64	298.65	284.03	303.83	383.36	421.96	281.29	220.35	338.28	273.45
ENSMUSG00000029650.10	ENSMUST00000031655.3,ENSMUST00000118527.7,ENSMUST00000138244.1,ENSMUST00000152064.1	Slc46a3	1.87	0.75	0.61	0.62	0.6	0.6	1.45	1.15	1.54	1.46	0.59	1.02	0.66	0.39	0.61	2.89	1.86	1.84	0.86	1.49	0.72	1.68	2.12	1.34	0.48	2.08	1.56	1.74	3.96	0	2.48	7.81	4.44	1.55	0.7	0	0.36	1.09	2.5
ENSMUSG00000029651.16	ENSMUST00000071878.11,ENSMUST00000085554.4,ENSMUST00000085558.10,ENSMUST00000110514.7,ENSMUST00000110515.8,ENSMUST00000128423.1,ENSMUST00000129092.1,ENSMUST00000146425.1,ENSMUST00000149336.7,ENSMUST00000152105.7,ENSMUST00000201594.1	Mtus2	3.2	4.72	3.45	3.59	3.93	4.46	2.54	2.8	2.22	4.89	4.12	3.28	5.61	3.86	3.75	2.89	6.57	4.66	2.67	1.06	1.79	2.93	2.69	4.62	4.51	2.19	0.71	4.68	0.17	3.86	1.89	7.99	11.92	6.09	2.58	5.78	5.21	0.55	2.22
ENSMUSG00000029655.17	ENSMUST00000118316.7,ENSMUST00000141857.1,ENSMUST00000144378.1,ENSMUST00000145822.1,ENSMUST00000156180.1,ENSMUST00000164332.7,ENSMUST00000201384.1,ENSMUST00000201390.1	N4bp2l2	22.2	19.19	18.28	19.37	16.44	15.59	18.99	22.77	17.72	23.32	19	18.23	18.42	15.77	17.27	16.15	20.55	20.9	29.38	34.14	26.52	35.71	26.97	32.83	27.77	22.14	33.85	19.8	47.76	36.49	22.45	17.37	47.46	25.19	40.93	24.61	42.23	31.96	20.39
ENSMUSG00000029656.13	ENSMUST00000031663.9,ENSMUST00000065072.6,ENSMUST00000123892.1	C8b	0.17	0.34	0.17	0	0.05	0.05	0	0	0.05	0	0.18	0.04	0.06	0.1	0.18	0.05	0.24	0	0.07	0.27	0.39	0	0.04	0.18	0	0	0	0	0	0.07	0	0	0	0.55	0	1.49	0	0.05	0
ENSMUSG00000029657.15	ENSMUST00000074846.13,ENSMUST00000200805.3,ENSMUST00000200825.1,ENSMUST00000201431.3,ENSMUST00000201452.3,ENSMUST00000201559.3,ENSMUST00000201666.1,ENSMUST00000201877.1,ENSMUST00000202089.3,ENSMUST00000202137.1,ENSMUST00000202361.3	Hsph1	165.14	162.03	151.14	175.64	206.95	185.41	115.62	130.26	134.49	159.15	158.85	148.85	199.84	188.52	189.97	111.48	139.8	121.92	127.55	157.47	126.67	162.03	137.01	176.61	256.33	184.54	201.21	179.92	160.3	232.65	177.98	173.37	129.37	162.2	185.33	227.26	194.31	185.34	190.27
ENSMUSG00000029658.17	ENSMUST00000110502.6,ENSMUST00000201183.1,ENSMUST00000201525.3,ENSMUST00000202257.3,ENSMUST00000202635.1,ENSMUST00000202805.3,ENSMUST00000202902.1	Wdr95	0	0.02	0.12	0.02	0.02	0.21	0	0.03	0.09	0	0	0	0.06	0.02	0.03	0	0	0	0.28	0.67	0	0.12	0	0	0	0	9.11	0	6.34	0	0.28	0	0	0.48	0	0	0	1.9	0
ENSMUSG00000029659.16	ENSMUST00000093110.11,ENSMUST00000201083.1,ENSMUST00000201588.1	Medag	1.66	1.77	1.37	3.18	2.69	2.85	2.12	2.9	3.3	1.77	2.55	2.2	2.89	2.79	2.63	1.95	4.07	2.93	2.98	4.98	2.93	3.49	2.65	3.19	6.13	2.44	3.76	3.9	0.3	2.91	2.87	4.63	5.59	2.45	5.3	9.35	1.37	4.91	4.54
ENSMUSG00000029660.10	ENSMUST00000031667.7,ENSMUST00000200985.3,ENSMUST00000201454.1,ENSMUST00000201610.1,ENSMUST00000201683.3,ENSMUST00000202677.3,ENSMUST00000202920.3	Tex26	0.4	0.58	0.46	0.32	0.78	0.11	0	0.89	0.97	0.88	0.22	0.31	0.5	0.7	0.33	0.17	0	0.42	0.95	1.73	0.38	1	0.38	0.39	0.83	0.46	0.37	0.98	0	0	1.65	1.67	2.36	2.01	0	0	1.03	2.11	2.15
ENSMUSG00000029661.16	ENSMUST00000031668.9,ENSMUST00000124686.1,ENSMUST00000132029.1,ENSMUST00000138511.7,ENSMUST00000141483.7,ENSMUST00000148864.1,ENSMUST00000155687.2,ENSMUST00000203346.1	Col1a2	3.46	4.23	4.77	2.96	2.93	3.01	132.47	118.34	101.22	4	3.57	4.45	2.94	2.44	3.16	92.94	135.87	101.87	3.91	3.35	2.28	3.09	4.33	2.57	3.3	3.15	3.51	3.24	3.14	5.77	5.44	1.07	6.39	0.99	1.74	1.12	1.59	1.98	6.66
ENSMUSG00000029663.10	ENSMUST00000031673.6,ENSMUST00000159369.5	Gngt1	0	0	0	0	0	0.1	0	0	0	0	0	0.03	0	0	0	0	0	0	0	0	0	0	0	0	0	0	0	0	0	0	0	0	0	0	0	0	0	0	0
ENSMUSG00000029664.10	ENSMUST00000031674.10,ENSMUST00000183682.2,ENSMUST00000203257.1	Tfpi2	0	0	0	0	0	0	0.22	0.74	0.83	0	0	0	0.09	0	0	0.7	0.93	0.87	0.58	0.14	0.57	0.88	0.25	0.5	0	0	0	0	0	1.39	0	0	0	2.23	0	0	0	0	0
ENSMUSG00000029669.14	ENSMUST00000031678.9,ENSMUST00000120965.7,ENSMUST00000123116.7,ENSMUST00000134635.1,ENSMUST00000143531.1,ENSMUST00000202353.1	Tspan12	2.65	4.45	4.76	6.22	7.13	5.57	7.1	8.09	9.26	3.2	2.34	3.45	6.05	6.67	7.53	4.81	6.9	8.14	9.87	12.58	9.06	13.2	12.76	14.36	12.05	14.22	16.3	14.89	16.98	13.05	14.76	15.2	9.33	13.84	14.53	7.12	14.45	11.25	14.59
ENSMUSG00000029670.12	ENSMUST00000031680.9,ENSMUST00000115389.7,ENSMUST00000136200.7,ENSMUST00000141689.1,ENSMUST00000144534.7,ENSMUST00000149728.6,ENSMUST00000151473.7,ENSMUST00000152877.7	Ing3	6.48	4.97	6.1	5.28	6.02	8.75	10.22	12.81	6.88	5.44	5.74	8.37	9.78	7.13	6.81	8.4	19.39	10.04	12.96	12.09	9.38	10.99	12.1	12.29	14.03	25.28	8.55	15.81	18.18	16.93	12.43	11.29	29.86	9.19	7.43	15.5	18.33	15.12	19.04
ENSMUSG00000029671.15	ENSMUST00000031681.9,ENSMUST00000128245.7,ENSMUST00000148639.1,ENSMUST00000176681.1	Wnt16	0	0.25	0.1	0.88	0.74	0.71	0.16	0.11	0.26	0.15	0	0.34	0.83	0.86	0.65	1.05	0.17	0.17	0.23	0.52	0.18	0.36	0	0	0.85	0.34	0	1.96	0	0	0	1.33	0.43	1.13	0	0	0.16	1.37	0
ENSMUSG00000029672.16	ENSMUST00000081288.13,ENSMUST00000163371.7,ENSMUST00000163963.7,ENSMUST00000164669.3,ENSMUST00000165576.7,ENSMUST00000168965.2	Fam3c	12.28	12.92	11.11	20.88	24.07	20.99	25.86	24.66	33.83	11.56	14.35	11.71	23.71	22.18	22.06	27.47	23.34	26.98	12.02	15.8	18.14	15.56	14.95	12.17	15.81	17.72	24.51	24.11	23.78	15.67	20.2	16.89	34.98	15.74	15.67	40.7	18.79	15.96	28.31
ENSMUSG00000029673.17	ENSMUST00000071591.3,ENSMUST00000100564.9,ENSMUST00000159507.1,ENSMUST00000160071.8,ENSMUST00000160135.3,ENSMUST00000161108.7,ENSMUST00000161226.8,ENSMUST00000161374.7,ENSMUST00000161804.7,ENSMUST00000162101.2,ENSMUST00000162979.1,ENSMUST00000178555.1,ENSMUST00000182575.7,ENSMUST00000182974.7,ENSMUST00000183153.1,ENSMUST00000185450.6,ENSMUST00000187544.6,ENSMUST00000196613.1,ENSMUST00000198149.1,ENSMUST00000198165.1	Auts2	11.49	12.31	12.7	10.89	10.99	12.52	12.36	13.24	11.49	10.48	7.81	12.53	12.15	11.91	10.72	9.15	13.47	10.26	4.08	4.41	4.23	4.3	4.63	4.73	4.08	6.63	6.47	12.63	7.2	6.49	5.23	5.73	23.19	7.71	6.42	8.35	9.38	8.08	4.99
ENSMUSG00000029674.13	ENSMUST00000015137.9,ENSMUST00000111233.7,ENSMUST00000132027.1,ENSMUST00000134093.1,ENSMUST00000137897.1,ENSMUST00000138590.1	Limk1	38.03	45.57	46.64	35.28	36.36	36.61	19.13	25.97	25.75	42.46	43.91	37.81	38.07	38.55	36.15	19.74	25.67	23.51	10.35	12.06	11.87	12.53	9.41	13.29	22.85	28.87	23.61	26.54	34.24	28.49	28.88	29.2	39.68	22.9	27.64	24.72	25.65	25.3	24.4
ENSMUSG00000029675.12	ENSMUST00000015138.12,ENSMUST00000201399.1,ENSMUST00000201856.1,ENSMUST00000202570.3,ENSMUST00000202620.1	Eln	0.55	0.85	0.47	3.02	2.28	1.89	2.42	3.22	2.33	0.21	0.66	0.48	2.56	2.73	1.92	1.59	3.96	1.91	0.45	0.26	0.42	0.45	0.26	0.48	0.85	1.82	2.31	1.08	0.85	2.37	2.85	2.15	0.49	1.54	1.03	4.26	0.53	1.25	1.82
ENSMUSG00000029676.15	ENSMUST00000115327.7,ENSMUST00000115329.7,ENSMUST00000115330.7,ENSMUST00000134339.1,ENSMUST00000136089.1,ENSMUST00000147970.1,ENSMUST00000151186.7,ENSMUST00000156985.7,ENSMUST00000166445.7	Pot1a	8.96	10.44	9.06	7.82	8.57	7.91	8.07	8.35	9.75	7.31	7.04	11.77	8.23	9.37	7	9.29	9.48	8.75	5.04	6.77	4.27	5.58	4.91	4.92	8.47	10.2	21.49	13.91	26.72	11.37	11.44	7.34	30.02	10.19	11.04	8.66	7.45	8.05	16.24
ENSMUSG00000029678.8	ENSMUST00000031689.5,ENSMUST00000200968.3,ENSMUST00000201585.1	Hyal5	0	0	0	0	0	0	0	0	0	0	0	0	0	0	0	0	0	0	0	0	0	0	0.12	0	0	0	0	0	0	0	0	0	0	0	0	0	0	0	0
ENSMUSG00000029679.7	ENSMUST00000031690.5	Hyal6	0	0	0	0	0	0	0	0	0	0	0	0	0	0.03	0	0	0	0	0.04	0	0	0	0.04	0.12	0	0	0	0	0	0	0	0	0	0	0	0.02	0	0	0
ENSMUSG00000029680.2	ENSMUST00000031691.2	Hyal4	0	0	0	0	0	0	0	0	0	0	0	0	0	0	0	0	0	0	0	0	0	0	0	0	0	0	0	0	0	0	0	0	0	0	0	0	0	0	0
ENSMUSG00000029681.12	ENSMUST00000031692.11,ENSMUST00000111187.9,ENSMUST00000111188.4,ENSMUST00000145329.1,ENSMUST00000202606.2	Bcl7b	16.57	18.94	20.73	21.95	16.96	21.09	22.92	21.56	28.22	27.19	24.71	19.51	17.56	22.29	20.22	26.67	17.21	31.55	15.68	19.44	20.04	22.2	19.46	12.65	22.27	26.62	18.03	23.32	18.56	17.87	16.45	19.12	33.75	16.38	20.57	15.15	35.14	18.43	24.18
ENSMUSG00000029682.5	ENSMUST00000031693.2,ENSMUST00000202331.3,ENSMUST00000202569.3,ENSMUST00000202786.1	Spam1	0	0	0	0	0	0	0	0	0	0	0	0	0	0	0	0	0	0	0	0	0	0	0	0	0	0	0	0	0	0	0	0	0	0	0	0	0	0	0
ENSMUSG00000029683.7	ENSMUST00000031694.7	Lmod2	0	0	0	0	0	0	0	0.13	0	0	0	0	0	0.03	0	0	0	0	0	0	0.04	0.04	0.06	0	0.41	0.1	0.18	0	0	0	0	0	0	0	0	0	0	0	0
ENSMUSG00000029684.14	ENSMUST00000031695.14,ENSMUST00000041737.7,ENSMUST00000173399.1,ENSMUST00000201867.1	Wasl	35.43	29.54	30.48	36.15	40.02	39.14	25.03	24.37	27.19	34.5	28.5	32.78	39.11	41.2	36.66	22.88	27.59	26.33	26.03	30.52	24.85	29.06	27.48	26.01	32.73	35.08	33.49	29.86	32.25	32.73	30.54	33.23	27.65	24.86	28.54	39.19	35.67	39.09	36.52
ENSMUSG00000029685.15	ENSMUST00000031696.9,ENSMUST00000117688.1	Asb15	0.03	0	0	0	0	0	0.06	0.02	0	0.03	0	0	0	0.01	0	0.08	0	0.02	0	0	0.07	0	0.01	0.06	0	0	0	0	0	0	0	0	0	0	0	0	0	0	0
ENSMUSG00000029686.15	ENSMUST00000031697.8,ENSMUST00000126877.1,ENSMUST00000143941.2,ENSMUST00000146200.7,ENSMUST00000146828.7,ENSMUST00000149531.1,ENSMUST00000151934.1,ENSMUST00000152547.5,ENSMUST00000154201.1	Cul1	63.79	55.42	50.18	47.45	51.72	49.79	42.91	41.32	43.2	57.21	74.01	59.48	53.82	51.81	49.32	44.51	42.63	44.91	53.32	65.01	58.09	68.54	56.34	59.49	72.31	90.1	57.6	68.69	60.12	66.79	95.22	56.32	66.48	62.64	64.72	125.81	81.34	57.64	88.24
ENSMUSG00000029687.16	ENSMUST00000081721.12,ENSMUST00000092648.12,ENSMUST00000114616.7,ENSMUST00000114618.7,ENSMUST00000133043.2,ENSMUST00000164006.7,ENSMUST00000165492.7,ENSMUST00000167278.7,ENSMUST00000169889.2,ENSMUST00000170311.7,ENSMUST00000170327.2,ENSMUST00000171614.1,ENSMUST00000203857.1,ENSMUST00000204243.2,ENSMUST00000204798.2	Ezh2	1.85	0.83	3.25	1.15	0.72	1.62	4.72	4.76	3.04	2.03	2.36	1.58	0.96	1.06	1.32	4.06	8.64	4.61	6.97	7.8	6.48	10.05	8.16	6.68	10.56	3.93	9.32	2.2	5.22	3.12	2.62	1.49	49.65	5.07	5.87	20.36	7.83	5.7	7.22
ENSMUSG00000029695.13	ENSMUST00000031707.13,ENSMUST00000138063.1,ENSMUST00000149864.1,ENSMUST00000152280.1	Aass	0.13	0.56	0.05	0.2	0.2	0.27	2.43	1.52	1.34	0.13	0.19	0.13	0.17	0.16	0.13	0.95	2.59	0.51	0	0	0.02	0	0.05	0.57	0	0	0	0	0	0.08	0	0	0	0	0	0	0	0	0
ENSMUSG00000029697.6	ENSMUST00000031709.6	Fezf1	0.05	0	0	0	0	0	0	0	0	0	0	0	0	0	0	0	0	0	0	0	0	0	0	0	0	0	0	0	0	0.51	0	0	0	0.26	0	0	0	0	0
ENSMUSG00000029699.13	ENSMUST00000054895.3,ENSMUST00000111150.1,ENSMUST00000111152.7,ENSMUST00000111153.7,ENSMUST00000153823.7,ENSMUST00000154181.1,ENSMUST00000154696.1	Ssc4d	1.77	0.92	1.51	0.51	0.71	0.82	0.29	0.78	1.82	0.71	1.43	1.7	0.61	0.44	0.58	1.71	1.63	0.49	1.04	1.97	1.36	1.38	0.59	2.13	1.67	2.06	0	2.02	0	0.75	2.36	0.85	3.1	0	1.65	0	1.69	2.38	2.67
ENSMUSG00000029700.11	ENSMUST00000031713.8,ENSMUST00000174594.2,ENSMUST00000176692.1,ENSMUST00000177412.1	Slc13a1	0	0.02	0.11	0	0.1	0	0	0.02	0	0	0	0	0.02	0	0.01	0.03	0	0	0	0.06	0	0.06	0.07	0	0	0.2	0	0	0	0	0	0	0	0	0	0	0.24	0	0
ENSMUSG00000029701.15	ENSMUST00000007993.15,ENSMUST00000164563.1,ENSMUST00000169214.7,ENSMUST00000170473.7,ENSMUST00000170750.1,ENSMUST00000172346.1	Rbm28	11.83	12.36	15.08	9.47	8.82	9.62	10.99	15.86	10.83	13.09	13.08	14.38	10.84	10.26	8.59	11.21	14.09	10.77	22.94	21.8	20.47	27.78	25.67	23.77	27.17	22.77	28.77	25.46	24.79	19.06	27.94	21.61	55.24	16.5	23.12	10.12	23.25	33.38	22.86
ENSMUSG00000029703.10	ENSMUST00000006301.10,ENSMUST00000128255.1,ENSMUST00000132976.7,ENSMUST00000139908.1,ENSMUST00000142272.1,ENSMUST00000148475.7,ENSMUST00000149673.1,ENSMUST00000150406.1,ENSMUST00000199786.4	Lrwd1	5.42	10.18	4.89	2.96	2.89	2.92	4.04	5.47	3.26	3.91	4.32	4.1	3.06	2.54	2.81	3.88	4.56	5	6.63	3.43	2.56	6.72	4.93	3.11	4.28	5.83	6.72	9.57	2.39	6.12	9.7	5.46	18.36	7.43	3.18	8.32	3.61	10.43	5.25
ENSMUSG00000029705.17	ENSMUST00000004097.15,ENSMUST00000163906.1,ENSMUST00000175918.8,ENSMUST00000175975.8,ENSMUST00000175998.7,ENSMUST00000176172.7,ENSMUST00000176216.8,ENSMUST00000176423.1,ENSMUST00000176486.8,ENSMUST00000176501.1,ENSMUST00000176745.7,ENSMUST00000176778.7,ENSMUST00000177297.7,ENSMUST00000177305.1	Cux1	10.42	9.73	9.26	11.27	11.48	10.75	36.38	32.23	29.15	9.79	11.34	10.05	9.53	10.54	9.72	27.14	31.8	32.41	10.8	8.91	7.39	9.75	10.05	7.53	16.44	10.2	10.54	12.48	8.88	11.68	12.6	13.54	9.74	6.76	5.01	11.86	9.36	13.09	10.4
ENSMUSG00000029706.15	ENSMUST00000031718.13,ENSMUST00000164519.8,ENSMUST00000171089.8,ENSMUST00000174036.2,ENSMUST00000174194.1,ENSMUST00000174423.7	Pax4	0	0	0	0	0	0	0	0	0	0	0	0	0	0	0	0	0	0	0	0	0	0	0	0	0	0	0	0	0	0	0	0	0	0	0	0	0	0	0
ENSMUSG00000029707.6	ENSMUST00000031719.6,ENSMUST00000147036.1	Fscn3	0	0.15	0.12	0	0	0	0.07	0.05	0	0	0	0.09	0.03	0	0.01	0.04	0	0	0	0	0	0	0	0	0	0	0	0	0	0	0	0	0	0	0	0	0	0	0.81
ENSMUSG00000029708.9	ENSMUST00000064377.6,ENSMUST00000090511.3,ENSMUST00000165455.1,ENSMUST00000170767.1	Gcc1	5.1	5.15	7.42	4.82	4.72	4.65	10.94	10.51	9.42	7.29	5.17	7.12	4.65	4.51	4.68	7.35	7.65	7.92	5.42	6.81	7.74	7.38	5.96	9.56	10.23	8.44	5.25	7.07	13.04	7.54	9.44	10.44	7.37	9.23	6.87	6.98	9.64	11.1	7.07
ENSMUSG00000029710.15	ENSMUST00000061244.14,ENSMUST00000111054.1,ENSMUST00000111055.8,ENSMUST00000144296.7,ENSMUST00000166239.7	Ephb4	0.24	0.24	0.18	0.32	0.42	0.17	4.99	4.56	4.52	0.16	0.26	0.28	0.18	0.22	0.2	3.23	5.23	4.52	0.37	0.88	0.6	0.89	0.29	0.38	0.87	0.38	0.3	0.39	0	0.73	0.53	0.46	1.45	0.11	0.43	0	0.35	0.43	0.92
ENSMUSG00000029711.13	ENSMUST00000031723.13,ENSMUST00000111038.7,ENSMUST00000111039.2	Epo	0	0	0	0	0	0	0	0.13	0	0	0	0	0	0.08	0.02	0	0	0	0	0	0	0	0	0	0	0	0	0	0	0	0	0	0	0	0	0	0	0	0
ENSMUSG00000029712.14	ENSMUST00000031725.9,ENSMUST00000125489.1,ENSMUST00000136088.7,ENSMUST00000136565.7,ENSMUST00000139395.7,ENSMUST00000145500.1,ENSMUST00000149292.7,ENSMUST00000196154.1,ENSMUST00000198601.1	Actl6b	21.66	22.54	24.21	22.35	23.33	22.28	10.39	14.59	15.5	22.16	34.96	19.8	22.25	21.77	18.31	15.36	18.39	13.2	8.18	8.09	9.68	9.7	8.53	9.63	29.43	32.07	16.16	23.98	27.51	28.23	23.16	23.51	28.23	19.01	14.91	41.42	21.05	22.89	28.83
ENSMUSG00000029713.15	ENSMUST00000031726.14,ENSMUST00000111020.7,ENSMUST00000111023.7,ENSMUST00000111027.7,ENSMUST00000125868.1,ENSMUST00000132525.7,ENSMUST00000140139.1,ENSMUST00000142252.7,ENSMUST00000143495.7,ENSMUST00000144667.1,ENSMUST00000145238.1,ENSMUST00000150063.8,ENSMUST00000167225.1,ENSMUST00000168746.7,ENSMUST00000170293.7	Gnb2	135.84	151.19	162.15	127.86	148.24	118.06	147.88	176.88	152.91	135.54	195.32	157.48	144.66	141.81	125.31	121.09	156.37	144.35	86.81	69.02	70.39	94.94	75.08	99.9	164.05	155.92	152.08	205.43	168.28	135.18	183.92	133.75	196.89	183.08	133.79	161.56	179	139	180.86
ENSMUSG00000029714.11	ENSMUST00000031727.9,ENSMUST00000197624.4	Gigyf1	10.58	10.71	11.53	7.6	7.63	7.08	10.61	9.78	10.47	10.84	6.65	10.61	8.38	6.65	6.2	6.65	13.57	6.17	4.34	3.92	3.9	6.41	5.74	2.32	6.24	10.51	12.05	3.82	11.58	4.71	10.08	4.47	8.27	6.35	7.02	5.74	8.61	4.94	7.83
ENSMUSG00000029715.5	ENSMUST00000031728.4,ENSMUST00000111035.1	Pop7	10.35	8.24	11.25	7.56	8.58	7.53	5.11	11.16	9.09	7.86	14.48	11.8	6.94	7.85	8.15	8.2	9.96	8.07	8.18	7.65	6.83	9.55	7.68	5.36	10.49	11.13	8.74	14.75	23.86	9.17	19.11	10.09	13.19	6.09	20.78	12.77	15.09	13.67	17.89
ENSMUSG00000029716.13	ENSMUST00000031729.12,ENSMUST00000196375.1,ENSMUST00000196450.4,ENSMUST00000196471.4,ENSMUST00000197705.1,ENSMUST00000198783.4,ENSMUST00000198866.4,ENSMUST00000199054.4,ENSMUST00000199069.1,ENSMUST00000199957.1,ENSMUST00000200190.4	Tfr2	2.71	3.17	3.25	3.01	2.26	3.2	0.94	1.21	0.73	3.72	2.32	3.5	2.41	1.65	2.12	1.93	1.46	1	1.49	0.64	0.85	1.74	0.62	0.64	0.22	2.93	5	4.11	2.99	4.33	3.45	1.5	4.97	1.94	1.85	10.33	0.75	1.78	8.64
ENSMUSG00000029718.14	ENSMUST00000031731.13,ENSMUST00000054564.12,ENSMUST00000124693.7,ENSMUST00000128755.7,ENSMUST00000131703.1,ENSMUST00000136649.7,ENSMUST00000137210.1,ENSMUST00000142675.7,ENSMUST00000146589.1,ENSMUST00000148662.7,ENSMUST00000155251.7,ENSMUST00000197912.4	Pcolce	0.45	0.69	1.77	0.75	0.55	0.62	15.45	19.05	11.65	1.25	1.47	0.77	1.14	0.61	0.87	14.8	17.88	14.37	0.22	0	0.57	1.34	0.26	0.32	0.95	0	0	0	4.41	1.03	0	0	0	0	0	0	0.86	0	2.68
ENSMUSG00000029720.9	ENSMUST00000177545.1	Gm20605	0.51	2.02	1.32	1.34	0.86	0.16	3.7	3.36	4.14	0.48	1.03	0.91	0.74	0.49	0.73	3.08	4.81	5.19	0	0.4	0.96	0.43	0.38	0.89	4.25	0.77	0	0	4.84	0	5.67	0	0	0	0	0	0	0	0
ENSMUSG00000029722.15	ENSMUST00000031736.15,ENSMUST00000100544.10,ENSMUST00000138604.1,ENSMUST00000147518.1,ENSMUST00000151839.1,ENSMUST00000198657.1	Agfg2	8.3	7.24	8.17	8.65	8.31	7.72	14.12	12.76	11.83	7.58	9.7	8.13	8.54	8.01	7.93	11.37	13.17	12.48	3.23	2.07	1.63	2.18	2.51	3.07	3.53	3.45	4.34	6.29	5.2	5.02	7.2	7.64	0	5.27	4.44	5.43	5.89	6.7	3.03
ENSMUSG00000029723.16	ENSMUST00000031738.4,ENSMUST00000100539.9,ENSMUST00000100540.9,ENSMUST00000110983.2,ENSMUST00000110985.1,ENSMUST00000129349.1,ENSMUST00000129399.1,ENSMUST00000138698.1,ENSMUST00000141733.7	Tsc22d4	18.71	17.41	17.39	13.71	15.38	13.15	111.84	123.33	85.76	16.15	22.02	16.72	13.6	11.78	13.89	83	107	77.3	9.03	12.87	10.77	12.62	10.72	10.86	24.28	15.98	27.16	12.9	15.79	39.35	24.34	16.14	13.16	13.29	20.07	26.73	10.26	12.42	13.85
ENSMUSG00000029725.10	ENSMUST00000031739.5,ENSMUST00000126126.7,ENSMUST00000152298.1,ENSMUST00000198929.1	Ppp1r35	4.65	4.8	7.16	6.41	3.93	4.32	10.5	8.49	9.21	7.05	8.92	6.02	5.83	5.33	4.33	9.11	7.65	7.25	1.82	3.28	1.96	2.22	3.51	2.69	8.46	5.17	8.3	5.96	0	2.87	1.75	12.51	7.84	4.25	16.68	0	4.11	12.96	2.2
ENSMUSG00000029726.16	ENSMUST00000031740.15,ENSMUST00000132726.1,ENSMUST00000140336.1,ENSMUST00000196022.1,ENSMUST00000196936.1	Mepce	17.68	17.35	18.72	10.62	13.87	13.26	24.85	21.25	20.49	17.25	22.11	15.52	11.17	16.11	14.3	19.44	26.46	20.49	18.05	21.76	18.11	21.76	18.01	27.15	48.14	49.83	47.42	30.23	41.56	39.97	43.47	20.16	30.56	32.43	74.39	64.05	54.83	45.39	44.26
ENSMUSG00000029727.7	ENSMUST00000031741.7	Cyp3a13	0.02	0.04	0.08	0.02	0.04	0.02	0.34	0.4	0.34	0.08	0.07	0.01	0	0.05	0.03	0.19	0.25	0.37	0.38	0.96	0.55	0.32	0.56	0.21	0.4	0.38	0	0	0.97	0.49	0	0.36	0	0	0.6	0.99	0.48	0	0.63
ENSMUSG00000029729.12	ENSMUST00000019660.10,ENSMUST00000066617.11,ENSMUST00000110962.1,ENSMUST00000110963.7	Zkscan1	12.26	11.42	10.58	9.78	11.21	10.22	7.84	8.41	9.65	9.85	8.35	9.78	10.92	10.13	10.61	7.68	8.58	8.96	11.96	13.23	14.03	11.89	12.64	12.09	9.74	10.87	10.38	10.52	9.18	10.83	10.81	6.32	8.22	11.75	10.16	10.16	15.26	9.28	9.89
ENSMUSG00000029730.16	ENSMUST00000000505.15,ENSMUST00000125316.1,ENSMUST00000139223.1,ENSMUST00000139983.7,ENSMUST00000142254.7,ENSMUST00000147920.1,ENSMUST00000148094.7,ENSMUST00000148879.7,ENSMUST00000153867.7,ENSMUST00000155902.7	Mcm7	2.37	3.03	5.75	3.09	3.09	3.81	15.81	10.15	10.13	3.78	4.7	5.25	3.43	3.54	4.91	8.84	5.6	8.25	37.47	39.53	36.46	43.24	30.15	37.06	40.95	40.18	33.09	27.21	23.7	34.07	46.98	28.71	22.24	42.84	36.27	31.28	31.36	37.77	34.39
ENSMUSG00000029735.17	ENSMUST00000067888.13,ENSMUST00000114643.2,ENSMUST00000114644.7,ENSMUST00000149424.1,ENSMUST00000150599.3,ENSMUST00000203649.2	Tpk1	4.19	1.74	1.54	2.03	2.71	3.2	3.35	1.5	1.48	2.2	2.39	2.18	1.98	2.5	2.33	3.15	9.49	2.83	1.55	1.06	1.67	1.41	1.11	1.56	6.29	3.53	7.86	3.37	3.08	4.64	0.03	7.61	11.23	2.36	7.46	0	1.48	0.9	0.84
ENSMUSG00000029736.15	ENSMUST00000031749.15,ENSMUST00000172554.3,ENSMUST00000183706.1	Nobox	0	0.03	0.23	0.03	0	0	0	0	0	0	0	0	0	0	0.05	0	0	0	0	0	0	0	0.38	0	0	0.36	0	0	0	0	0	0	0	0	0	0	0	0	0
ENSMUSG00000029752.12	ENSMUST00000031766.11,ENSMUST00000115542.7,ENSMUST00000126303.7,ENSMUST00000133972.1,ENSMUST00000139596.7,ENSMUST00000140097.1,ENSMUST00000148349.1	Asns	53.13	56.71	64.1	64.84	67.56	68.79	50.12	53.34	60.58	70.33	77.49	60.75	65.34	67.81	61.63	44.76	50.1	58.32	81.19	88.01	86.73	96.85	88.99	85.69	206.89	210.88	141.91	193.9	187.91	212.56	189.19	160.66	175.46	172.04	194.65	206.13	164.98	177.93	178.46
ENSMUSG00000029754.13	ENSMUST00000031768.7,ENSMUST00000160937.8,ENSMUST00000171311.7,ENSMUST00000172943.1	Dlx6	0	0	0	0	0	0	0	0	0	0	0	0	0	0	0	0	0	0	0	0	0.03	0.03	0	0	0	0	0	0	0	0	0	0	0	0	0	0	0	0	0
ENSMUSG00000029755.10	ENSMUST00000052609.8,ENSMUST00000142635.1,ENSMUST00000204014.1	Dlx5	0	0	0	0	0	0	0.1	0.07	0	0	0	0	0	0	0	0	0	0	0	0	0	0	0	0	0	0	0	0	0	0	0	0	0	0	0	0	0.28	0	0
ENSMUSG00000029757.16	ENSMUST00000115554.3,ENSMUST00000115555.7,ENSMUST00000115556.7,ENSMUST00000115559.9,ENSMUST00000153942.1,ENSMUST00000203520.1,ENSMUST00000204149.1	Dync1i1	13.28	15.75	17.27	24.18	23.63	19.54	27.77	37.33	35.4	16.05	16.76	14.13	21.11	21.42	22.36	32.89	39.03	38.05	8.34	9.18	8.01	10.96	6.13	7.58	19.76	19.52	17.85	17.44	26.77	17.95	13.18	24.45	11.85	23.05	17.85	24.79	20.71	24.46	20.33
ENSMUSG00000029759.9	ENSMUST00000031773.8,ENSMUST00000125686.7,ENSMUST00000129344.7,ENSMUST00000156848.7,ENSMUST00000176039.1,ENSMUST00000176948.2	Pon3	0	0.26	0	0.03	0.09	0	1.42	1.32	0.85	0	0	0	0	0	0.16	0.75	0.36	1.01	0.4	0.78	0.12	1.37	0.76	0.07	0	0	0	2.62	0.05	2.12	0	0	0.49	0	0	0	1.4	2.33	0
ENSMUSG00000029761.16	ENSMUST00000031775.12,ENSMUST00000079391.9,ENSMUST00000115021.7,ENSMUST00000115026.7,ENSMUST00000115027.7,ENSMUST00000123823.7,ENSMUST00000126181.7,ENSMUST00000127055.1,ENSMUST00000132331.1,ENSMUST00000136907.7,ENSMUST00000142512.7,ENSMUST00000142716.2,ENSMUST00000146685.1,ENSMUST00000149009.7,ENSMUST00000154182.7,ENSMUST00000155714.7,ENSMUST00000201024.1,ENSMUST00000201956.1	Cald1	9.31	8.32	8.23	8	7.53	9.43	60.68	54.53	51.39	5.61	6.96	7.05	9.36	5.94	8.27	41.33	57.77	57.82	55.4	68.67	51.53	66.13	66.85	70.04	18.67	19.64	21.25	24.62	24.06	20.31	17.06	32.72	19.5	18.66	13.71	20.55	24.48	12.93	17.91
ENSMUSG00000029762.6	ENSMUST00000038406.6,ENSMUST00000133370.1	Akr1b8	2.79	4.36	4.99	2.1	2.01	3.01	2.53	2.92	3.34	4.88	7.63	6.08	2.64	2.81	2.6	2.89	0.7	2.02	17.73	22.63	22.44	22.19	19.84	29.57	21.52	19.2	22.45	40.73	59	40.34	46.5	26.93	23.17	47.22	42.33	15.65	16.13	22.04	17.72
ENSMUSG00000029763.17	ENSMUST00000052266.14,ENSMUST00000090381.10,ENSMUST00000115080.1,ENSMUST00000132842.7,ENSMUST00000134653.1,ENSMUST00000137043.7,ENSMUST00000139132.1,ENSMUST00000143190.1,ENSMUST00000152835.1,ENSMUST00000156207.1	Exoc4	26.25	22.88	27.28	25.19	26.25	24.63	26.12	27.11	28.6	25	23.33	24.93	24.85	25	25.2	24.16	30.03	29.67	17.68	22.81	17.56	23.33	20.54	17.29	20.83	23.02	24.94	15.68	21.36	19.87	20.7	16.25	33.36	25.82	25.89	33.38	27.84	19.18	22.93
ENSMUSG00000029765.12	ENSMUST00000115096.3,ENSMUST00000200732.1	Plxna4	4.92	6.19	6.98	10.31	9.46	10.25	10.16	10.11	11.79	7.43	3.21	5.93	9.93	10	11.01	11.03	10.42	11.1	1.71	2.95	1.34	2.38	1.9	1.74	2.88	3.8	4.35	3.43	3.16	3.32	2.44	3.72	2.4	3.62	2.91	3.88	4.12	3.57	3.35
ENSMUSG00000029766.7	ENSMUST00000031778.5,ENSMUST00000135066.1,ENSMUST00000156267.1,ENSMUST00000201926.3	1700012A03Rik	0	0	0	0	0	0	0	0	0	0	0	0	0	0	0	0	0	0	0	0	0	0	0	0	0	0	0	0	0	0	0	0	0	0	0	0	0	0	0
ENSMUSG00000029767.16	ENSMUST00000031779.16,ENSMUST00000090481.13,ENSMUST00000138523.1,ENSMUST00000156163.1,ENSMUST00000172607.1,ENSMUST00000172974.7,ENSMUST00000173216.7,ENSMUST00000173694.4,ENSMUST00000174096.6	Calu	42.36	37.6	37.55	52.14	51.87	51.83	80.66	80.21	84.39	44.25	38.19	39.66	49.58	52.43	48.74	68.83	79.35	77	71.56	88.85	74.1	91.73	87.43	78.96	77.74	69.19	75.37	89.77	79.21	80.49	73.01	71.35	70.1	78.79	68.6	100.8	73.95	68.93	62.47
ENSMUSG00000029769.16	ENSMUST00000096084.11,ENSMUST00000115275.7,ENSMUST00000127611.7,ENSMUST00000132232.1,ENSMUST00000143599.1,ENSMUST00000145310.7,ENSMUST00000154619.4,ENSMUST00000180829.7,ENSMUST00000181464.7,ENSMUST00000202726.1	Ccdc136	29.72	34.19	37.11	31.51	28.99	28.1	21	24.65	24.22	27.96	39.11	26.23	36.68	30.76	25.86	22.74	27.12	16.41	20.19	22.1	19.66	25.16	21.94	17.67	41.53	34.58	34.79	29.99	22.13	31.11	51.69	26.92	26.03	33.63	22.31	54.26	35.07	35.77	38.84
ENSMUSG00000029771.12	ENSMUST00000004392.11,ENSMUST00000163511.6,ENSMUST00000164626.7,ENSMUST00000164922.2,ENSMUST00000167252.4,ENSMUST00000171527.1	Irf5	3.21	3.24	3.04	4.36	5.64	6.64	2.3	4.88	2.35	3.11	6.21	2.65	4.98	5.48	5.03	0.87	1.54	1.6	9.04	14.3	9.32	12.28	12.29	12.9	16.04	10.34	14.81	15.65	13.23	25.46	26.54	23.82	13.21	15.69	17.08	15.7	10.09	12.88	19.85
ENSMUSG00000029772.17	ENSMUST00000064872.12,ENSMUST00000102995.8,ENSMUST00000115238.9,ENSMUST00000115242.8,ENSMUST00000125911.8,ENSMUST00000128837.1,ENSMUST00000128927.8,ENSMUST00000134438.1,ENSMUST00000135396.1,ENSMUST00000136031.2,ENSMUST00000138205.1,ENSMUST00000141304.7,ENSMUST00000143091.7,ENSMUST00000143707.1,ENSMUST00000149816.7,ENSMUST00000150365.7,ENSMUST00000152581.7,ENSMUST00000154079.7,ENSMUST00000176265.7,ENSMUST00000176693.7,ENSMUST00000201020.1,ENSMUST00000201282.1,ENSMUST00000202115.1	Ahcyl2	29.78	27.65	28.55	26.7	28.22	28.55	31.74	33.17	33.38	23.94	15.17	21.67	28.74	27.27	27.73	32.8	39.51	34.52	27.58	30.32	29.34	37.5	27.37	28.82	59.49	45.04	50.4	53.73	52.19	49.7	47.08	41.74	47.7	28.6	47.62	50.82	42.79	50.76	50.58
ENSMUSG00000029775.14	ENSMUST00000068240.12,ENSMUST00000068259.9,ENSMUST00000123494.7,ENSMUST00000132581.7,ENSMUST00000135566.1,ENSMUST00000144272.7,ENSMUST00000150854.1	Klhdc10	22.96	18.7	18.27	20.73	19.92	21.98	21.2	22.76	22.87	27.49	15.72	19.32	19.34	19.46	19.67	17.82	22.53	22.43	18.72	22.97	14.83	21.31	15.16	21.52	22.4	36.19	43.35	25.46	31.93	33.65	24.23	19.23	14.68	26.89	33.65	25	29.92	25.62	20.38
ENSMUSG00000029776.11	ENSMUST00000031788.8,ENSMUST00000149471.1,ENSMUST00000155948.1,ENSMUST00000203504.1,ENSMUST00000205086.1	Hibadh	20.67	25.05	19.09	26	24.38	25.91	33.23	34.78	37.04	23.74	26.11	21.55	24.89	24.86	23.15	32.62	35.25	33.62	17.18	20.63	15.04	22.07	17.43	15.18	24.37	29.16	33.04	23.04	24.85	30.97	33.42	22.2	28.05	32.12	16.49	10.46	25.17	22.1	37.81
ENSMUSG00000029777.10	ENSMUST00000003572.9,ENSMUST00000203334.1,ENSMUST00000205258.1	Gars	94.44	98.98	94.13	99.88	105.34	101.16	66.76	83.83	88.97	102.44	124.01	93.5	103.4	103.42	100.64	72.07	86.76	83.48	136.38	167.91	145.87	164.44	133.9	157.43	261.64	276.27	299.57	252.18	300.86	286.8	247.81	237.71	260.51	293.6	301.01	228.56	259.64	267	269.96
ENSMUSG00000029778.12	ENSMUST00000070736.11,ENSMUST00000070756.11,ENSMUST00000165786.1,ENSMUST00000165857.7,ENSMUST00000166962.7,ENSMUST00000167234.7,ENSMUST00000167484.1,ENSMUST00000172084.7	Adcyap1r1	0.07	0.35	0.1	0.19	0.24	0.14	1.42	1.69	2.24	0.01	0.21	0.16	0.16	0.2	0.19	1.6	2.04	1.74	0.04	0.08	0.16	0.09	0.07	0.04	0.9	0.53	0.09	0.01	0.24	0.93	0.63	0.05	0	0	2.16	1.45	0.42	0	1.99
ENSMUSG00000029780.14	ENSMUST00000031793.7,ENSMUST00000101367.8,ENSMUST00000126137.1,ENSMUST00000127725.1,ENSMUST00000134577.1,ENSMUST00000135558.7,ENSMUST00000138647.1,ENSMUST00000152447.8,ENSMUST00000205087.1	Nt5c3	22.08	23.58	19.95	23.06	25.2	23.93	23.45	22.03	26.38	18.41	29.3	20.3	26.03	25.16	23.23	21.58	23.08	23.34	25.36	24.91	18.72	26.07	22.91	17.13	22.32	31.5	30.89	36.4	32.58	22.09	29	23.48	25.1	32.1	24.4	38.81	32.82	29.87	44.31
ENSMUSG00000029781.7	ENSMUST00000031795.7,ENSMUST00000147159.1	Fkbp9	5.77	5.11	5.88	7.17	7.52	7.47	44.04	43.64	41.35	5.5	5.72	6.24	7.87	7.1	6.92	35.6	45.13	36.03	11.85	11.14	11.38	13.55	11.03	12.08	13.34	10.55	8.3	14	10.81	11.67	10.39	15.08	10.74	9.1	8.86	3.75	13.55	11.28	8.89
ENSMUSG00000029782.20	ENSMUST00000064330.12,ENSMUST00000102991.8,ENSMUST00000115157.7,ENSMUST00000115160.9,ENSMUST00000138823.7,ENSMUST00000148638.1,ENSMUST00000150480.1,ENSMUST00000151187.7,ENSMUST00000154547.2,ENSMUST00000202269.1	Tmem209	11.18	8.49	9.65	10.95	9.57	10.14	13.62	13.19	12.89	10.75	8.4	9.08	8.69	9.69	9.89	8.97	10.42	14.13	11.43	11.22	10.77	14.58	13.37	12.99	15.96	16.13	30.09	20.73	12.27	17.78	13.35	13.5	24.65	9.78	11.72	12.88	16.52	13.37	14.58
ENSMUSG00000029784.13	ENSMUST00000031797.10,ENSMUST00000031798.13,ENSMUST00000131485.1	Ssmem1	0	0	0	0.11	0.25	0.08	0	0.24	0	0	0	0.14	0.18	0.11	0.06	0.28	0	0	0.29	0	0.27	0.23	0.06	0.05	0	0.62	0	0	0	0	0	0	0	0	0	0	0	0	0.27
ENSMUSG00000029787.10	ENSMUST00000031805.10,ENSMUST00000176560.1,ENSMUST00000177249.2,ENSMUST00000204193.1,ENSMUST00000205188.1	Avl9	14.77	14.78	13.07	14.08	16.43	14.11	9.81	8.26	10.9	15.19	8.3	14.46	16.23	16.36	14.09	8.78	9.51	10.74	12.62	16.13	14.52	13.04	12.14	15.84	16.61	17.39	16.44	14.92	14.69	15.51	22.64	9.51	11.65	17.34	18.81	14.71	18.21	15.36	28.15
ENSMUSG00000029788.13	ENSMUST00000062758.10,ENSMUST00000115138.7,ENSMUST00000115139.7,ENSMUST00000165949.1	Cpa5	0	0	0	0	0	0	0	0	0	0	0	0	0	0	0	0	0	0	0	0	0	0	0	0	0	0	0	0.06	0	0	0	0	0	0	0	0	0	0	0
ENSMUSG00000029790.16	ENSMUST00000031810.14,ENSMUST00000115130.2,ENSMUST00000115131.7,ENSMUST00000132763.7,ENSMUST00000133373.7,ENSMUST00000140211.7,ENSMUST00000140252.3,ENSMUST00000146951.1,ENSMUST00000153107.1,ENSMUST00000169422.7	Cep41	2.76	2.69	2.93	4.11	2.66	3.07	3.29	2.74	4.25	2.76	1.93	2.28	3.64	2.58	2.82	2.8	6.61	2.78	1.8	2.7	3.69	5.27	1.87	2.74	2.64	4.87	2.67	3.7	4.87	6.3	4.49	3.9	5.29	9.14	8.94	1.95	4.35	6.53	2.69
ENSMUSG00000029797.13	ENSMUST00000043676.11,ENSMUST00000169350.8,ENSMUST00000185370.6,ENSMUST00000188970.1,ENSMUST00000189910.1,ENSMUST00000212740.1	Sspo	0.07	0.1	0	0.12	0.07	0	0.46	0.54	0.18	0.08	0.01	0.13	0.15	0.11	0.06	0.96	0.08	0.64	0.01	0	0.02	0.02	0.06	0.08	0	0.11	0.1	0	0.73	0.26	0	2.63	0.17	0	0	0	0.76	0.13	0.28
ENSMUSG00000029798.11	ENSMUST00000031817.9,ENSMUST00000203506.1,ENSMUST00000203840.1,ENSMUST00000204166.1,ENSMUST00000204455.2,ENSMUST00000204843.2	Herc6	6.76	4.67	5.52	7.19	5.18	7.03	8.46	4.35	5.37	8.42	5.8	6.26	5.31	5.57	4.17	5.36	7.32	5.29	10.78	12.55	11.2	14.75	11.59	15.78	11.55	5.71	15.41	10.2	12.82	9.34	14.28	8.03	14.89	13.72	24.81	13.61	8.07	10.73	13.42
ENSMUSG00000029802.13	ENSMUST00000031822.12,ENSMUST00000114294.7,ENSMUST00000124542.1,ENSMUST00000134426.1,ENSMUST00000143447.2,ENSMUST00000143752.7,ENSMUST00000145161.7,ENSMUST00000145685.1,ENSMUST00000147213.7,ENSMUST00000148008.1,ENSMUST00000203146.2,ENSMUST00000204924.1,ENSMUST00000204948.1	Abcg2	4.73	7.32	9.71	9.8	11.88	9.85	34.39	37.14	35.5	8.74	8.22	6.83	9.42	10.94	8.92	24.79	46.96	40.54	11.56	13.7	12.98	17.06	15.81	10.52	13	18.7	41.7	36.26	45.26	38.78	39.59	22.2	32.44	32.82	24.87	36.78	13.75	15.36	11.07
ENSMUSG00000029804.17	ENSMUST00000031823.11,ENSMUST00000041401.10,ENSMUST00000122908.1,ENSMUST00000122981.1,ENSMUST00000126292.7,ENSMUST00000131132.1,ENSMUST00000141600.7,ENSMUST00000154290.1,ENSMUST00000203714.3,ENSMUST00000204196.1,ENSMUST00000204629.1,ENSMUST00000205139.1	Herc3	44.71	43.42	40.91	51.55	58.61	51.19	26.34	24.52	38.28	39.44	31.4	40.91	53.29	56.07	47.8	24.8	29.11	25.47	18.31	20.63	14.67	16.58	12.27	16.55	41.88	33.21	58.77	27.39	40.82	38.26	32.83	37.49	43.13	31.77	35.72	53.59	23.45	28.24	20.56
ENSMUSG00000029810.15	ENSMUST00000101429.10,ENSMUST00000164733.3,ENSMUST00000166247.7,ENSMUST00000203229.2,ENSMUST00000203265.2,ENSMUST00000203355.2,ENSMUST00000203501.1,ENSMUST00000203618.1,ENSMUST00000204073.2,ENSMUST00000204783.2,ENSMUST00000205147.2,ENSMUST00000205159.2	Tmem176b	304.08	352.61	346.76	213.19	203.01	224.81	113.61	140.52	137.54	412.87	621.01	379.62	220.01	210.13	184.69	113.67	117.5	117.11	88.58	79.72	78.5	98.24	72.61	81.21	194.4	184.98	164.81	279.07	143.44	202.62	220.4	241.03	130.28	190.45	184.97	185.15	147.97	204.86	177.83
ENSMUSG00000029811.14	ENSMUST00000031835.13,ENSMUST00000161184.1,ENSMUST00000162948.6,ENSMUST00000167529.2,ENSMUST00000204856.1	Aoc1	0	0	0	0.09	0.06	0.08	0.38	0.05	0	0	0	0.02	0.14	0	0	0	0	0.02	0	0	0	0	0.18	0	0	0.37	0	0	0.98	0.05	0	0	0	0	0	0	0	0	0
ENSMUSG00000029813.8	ENSMUST00000031837.7	Doxl1	0	0	0	0.02	0.05	0	0.03	0.09	0	0	0.04	0	0	0.06	0.05	0.03	0	0.02	0	0.27	0	0.06	0	0	0	0	0	0	0	0	0	0	0	0.37	0	0	0	0	0
ENSMUSG00000029814.10	ENSMUST00000031838.8,ENSMUST00000203544.2,ENSMUST00000203680.1,ENSMUST00000203863.1,ENSMUST00000205057.1	Igf2bp3	0.01	0	0	0	0.01	0	0.02	0.08	0	0	0	0.02	0	0	0	0.02	0	0.2	0.14	0.39	0	0.05	0	0.03	0.02	0	0	0	0	0	0	0	0	0	0	0	0	0	0
ENSMUSG00000029815.12	ENSMUST00000031839.11,ENSMUST00000114500.2,ENSMUST00000128616.5,ENSMUST00000139726.1,ENSMUST00000205243.1	Malsu1	11.83	10.41	12.61	6.57	7.84	5.71	12.12	12.2	11	8.99	13.52	9.94	8.7	7.23	6.86	12.2	13.46	9.77	8.86	10.15	13.12	13.24	7.27	8.98	2.62	12.5	12.67	9.04	7.65	8.05	10	18.03	26.82	12.17	10.36	0	13.06	6.99	14.74
ENSMUSG00000029816.10	ENSMUST00000031840.9,ENSMUST00000203757.1,ENSMUST00000204260.1,ENSMUST00000204460.1,ENSMUST00000205103.1	Gpnmb	0.83	0.89	0.65	0.68	0.77	1.22	8.29	12.24	11.72	1.38	0.98	0.92	0.53	0.7	0.83	7.82	11.33	9.62	11.85	18.79	9.65	11.87	12.34	13.04	4.76	9.52	12.37	8.33	8.43	5.44	8.88	6.26	6.44	5.27	5.57	4.7	6.57	8.9	8.06
ENSMUSG00000029817.11	ENSMUST00000031841.8,ENSMUST00000203820.2,ENSMUST00000204013.1,ENSMUST00000204189.2,ENSMUST00000204818.1	Tra2a	31.35	30.19	27.43	33.15	32.39	30.25	40.55	28.47	29.48	32.19	32.97	32.53	32.37	32.91	28.85	31.49	35.73	31.68	54.52	61.65	51.18	58.19	50.42	55.31	48.58	48.96	56.48	50.83	43.88	50.6	56.73	50.48	44.32	45.28	54.51	54.63	56.47	48.35	55.31
ENSMUSG00000029819.6	ENSMUST00000031843.6	Npy	0	0	0	0	0	0	0.26	7.65	18.03	0	0	0	0.2	0	0.03	0	10.1	12.24	0.44	0	1.03	0	0	0	0	2.99	0	0	0	5.34	13.45	0	0	0	0	0	0	0	0
ENSMUSG00000029821.15	ENSMUST00000031845.12,ENSMUST00000101405.9,ENSMUST00000165099.7,ENSMUST00000167893.1,ENSMUST00000170142.7,ENSMUST00000204417.1,ENSMUST00000204700.1	Gsdme	2.27	3.38	2.93	3.07	2.3	2.71	2.01	4.37	2.8	2.2	2.44	1.93	2.62	2.9	2.92	3.51	3.3	3.63	0.57	0.88	2.31	1.55	1.18	0.59	2.4	4.29	2.85	3.39	1.44	5.18	3.53	3.2	9.29	2.52	5.46	0.57	3.68	4.92	0.34
ENSMUSG00000029822.15	ENSMUST00000071728.10,ENSMUST00000090019.9,ENSMUST00000114466.7,ENSMUST00000114468.8,ENSMUST00000133141.5,ENSMUST00000136926.2,ENSMUST00000141466.1,ENSMUST00000146341.3,ENSMUST00000154333.1,ENSMUST00000203907.2	Osbpl3	58.45	60.51	58	48.57	50.45	38.05	18.41	17.03	19.08	91.27	60.51	74.31	50.91	47.4	45.5	19.78	16.33	19.73	5.1	10.21	5.95	7.37	6.15	7.36	18.19	20.84	21.41	19.2	15.95	16.85	13.07	19.51	40.03	13.05	24.2	24.24	17.93	16.05	16.51
ENSMUSG00000029823.16	ENSMUST00000057692.10,ENSMUST00000159936.7,ENSMUST00000160430.2,ENSMUST00000160511.4,ENSMUST00000160582.1,ENSMUST00000160922.4,ENSMUST00000161227.7,ENSMUST00000161538.7,ENSMUST00000162386.7,ENSMUST00000162530.1,ENSMUST00000162718.4,ENSMUST00000163012.1,ENSMUST00000163047.7	Luc7l2	68.75	54.91	54.75	57.32	52.44	48.02	44.95	35.07	37.64	55.4	47.77	58.44	53.47	52.53	44.03	36.71	32.88	35.63	52.85	69.52	59.55	63.68	60.38	59.5	55.36	58.71	65.54	44	45.05	46.01	49.25	55.81	64.2	43.43	52.31	40.99	57.16	52.6	50.43
ENSMUSG00000029826.14	ENSMUST00000031850.9,ENSMUST00000114898.2,ENSMUST00000114900.7,ENSMUST00000143702.4	Zc3hav1	16.4	14.26	12.54	11.52	12.95	12.12	13.62	14.43	13.47	15.85	13.68	13.59	12.25	12.32	11.21	10.57	14.54	11.33	28.77	37.04	31.18	37.2	32.86	37.1	38.12	39.46	45.25	35.8	25.9	39.24	33.94	30.36	31.39	42.37	46.97	39.87	34.88	35.13	43.49
ENSMUSG00000029828.4	ENSMUST00000031852.4	4921507P07Rik	0.16	0.29	0.36	0.75	0.3	0.64	0.7	0.68	0.89	0.23	0.17	0.22	0.61	0.57	0.46	0.56	0.27	0.94	0.41	0.25	0.47	0.37	0.15	0.26	0	0.08	0	0.89	0	1.43	1.62	0.71	0	1.04	0.38	0	0.19	0.45	0.51
ENSMUSG00000029829.4	ENSMUST00000031851.4	Tmem213	0	0	0	0	0	0	0	0	0	0	0	0	0	0	0	0	0.16	0	0	0	0	0	0	0	0	0	0	0	0	0	0	0	0	0	0	0	0	0	0
ENSMUSG00000029830.15	ENSMUST00000040486.6,ENSMUST00000096040.10,ENSMUST00000172585.8,ENSMUST00000173428.7,ENSMUST00000200796.1	Svopl	0	0.06	0.41	0.16	0.11	0.23	0	0	0.1	0	0	0	0.15	0.21	0.04	0	0.28	0.25	0.32	0.07	0.06	0.75	0.28	0.03	0	0.03	1.91	0	0.04	2.66	1.92	1.89	0	0	0	0	0	0.65	0.41
ENSMUSG00000029831.7	ENSMUST00000031853.7	Npvf	0	0	0	0	0	0	0	0	0	0	0	0	0	0	0	0	0	0.06	0	0	0.1	0	0	0	0	0	0	0	0	0	0	0	0	2.82	0	0	0	0	0.72
ENSMUSG00000029832.16	ENSMUST00000005103.11,ENSMUST00000061507.8,ENSMUST00000160133.1	Nfe2l3	0.45	0.38	1.16	2.44	2.2	2.59	4.79	3.85	3.53	0.78	0.55	0.76	2.54	1.73	2.47	3.78	5.23	3.37	0.12	0.39	0.46	0.35	0.19	0.62	0.47	1.22	0	1.12	0	0.68	0.69	1.47	1.33	0	0.41	0	0.8	0.58	0
ENSMUSG00000029833.17	ENSMUST00000031859.13,ENSMUST00000120238.1,ENSMUST00000120428.7,ENSMUST00000123007.1,ENSMUST00000135387.1,ENSMUST00000149561.7,ENSMUST00000149828.7,ENSMUST00000153004.7	Trim24	13.19	10.93	9.34	9.07	8.31	8.33	7.79	6.55	8.85	12.08	12.15	12.12	9.06	8.32	7.33	7.39	8	7.98	15.82	16.61	13.61	18.52	16	15.73	16.45	15.6	20.94	13	14.65	13.4	13.74	6.54	17.22	18.59	19.39	9.54	16.88	16.42	14.82
ENSMUSG00000029836.15	ENSMUST00000031862.13,ENSMUST00000094623.9,ENSMUST00000114445.7,ENSMUST00000114446.7,ENSMUST00000141711.2,ENSMUST00000153699.1,ENSMUST00000156463.1,ENSMUST00000203404.1	Cbx3	41.27	32.86	25.48	60.62	69.08	64.43	48.71	42.21	60.68	38.36	47.42	33.93	60.69	55.91	58.88	44.13	41.08	48.62	55.81	86.31	52.96	61.97	60.17	50.29	48.57	52.33	74.06	25.2	51.34	36.24	30.85	44.42	83.27	25.97	54.01	44.72	48.41	43.62	58.94
ENSMUSG00000029837.2	ENSMUST00000031863.2	1700111E14Rik	0	0	0	0	0	0.06	0	0	0	0	0	0	0	0	0	0	0	0	0	0	0	0	0	0	0	0	0	0	0	0	0	0	0	0	0	0	0	0	0
ENSMUSG00000029838.11	ENSMUST00000101534.4,ENSMUST00000201321.1	Ptn	29.53	31.24	26.56	44.4	40.95	36.02	242.54	229.38	207.56	37.97	23.88	28.73	41.71	32.04	40.41	196.37	209.05	219.59	8.18	8.55	6.82	8.69	7.79	4.31	13.85	4.09	4.77	10.07	10.06	6.05	8.67	9.63	8.61	4.56	4.3	6.91	8.46	7.35	5.64
ENSMUSG00000029840.8	ENSMUST00000031866.8,ENSMUST00000201026.1	Mtpn	55.48	47.68	46.2	58.79	66.08	62.07	42.23	42.48	40.82	56.03	43.02	45.73	62.64	65.49	57.46	38.1	37.87	41.03	54.91	66.17	60.66	67.33	61.07	65.31	66.35	65.52	95.02	60.52	88.3	65.52	79.57	77.42	70.19	89.71	97.33	60.49	81.01	66.21	66.18
ENSMUSG00000029843.4	ENSMUST00000031868.4,ENSMUST00000122829.1,ENSMUST00000155366.1	Slc13a4	0	0	0	0.04	0	0.02	0.5	0.23	0.09	0	0	0.02	0	0	0	0.68	0.24	0.13	0.21	0.02	0	0	0	0	0.02	0	0	0	0	0	0.42	0	0	0	0	0	0	0	0
ENSMUSG00000029844.9	ENSMUST00000000964.5,ENSMUST00000120363.1	Hoxa1	0.65	1.22	0.56	0.66	0.78	0.41	1.04	0.17	0.37	0.62	0.88	0.94	0.66	0.96	0.64	0.66	0.09	0.2	0.33	0.86	0.48	0.53	0.33	0.17	0.27	0.78	0.6	0.8	2.02	0.32	0.26	1.61	0	0	0	2.64	0.4	0.8	1.32
ENSMUSG00000029847.13	ENSMUST00000044387.13,ENSMUST00000134874.1,ENSMUST00000144079.1,ENSMUST00000147169.7,ENSMUST00000201355.3	Slc23a4	0.09	0	0.05	0	0.12	0.05	0.06	0	0.15	0	0.05	0.03	0.1	0.08	0	0	0	0.05	0.07	0.27	0.07	0.03	0.11	0.06	0	0	0	0	0	0	0	0	0	0	0.72	0	0.33	0	1.94
ENSMUSG00000029848.11	ENSMUST00000031876.11,ENSMUST00000114997.2,ENSMUST00000114999.7,ENSMUST00000185102.1	Stra8	0	0	0	0	0	0	0	0	0	0	0	0	0	0	0	0	0	0.04	0	0.18	0	0.18	0.59	0.24	0	0	0	0	0	0	1.02	0	1.87	0.84	0	0	0	0	0
ENSMUSG00000029851.5	ENSMUST00000031879.4,ENSMUST00000131341.1	Tcaf2	7.79	8.52	8.63	7.61	7.22	8.23	5.41	5.64	6.45	11.94	10.47	9.8	7.74	8.16	6.5	5.09	4.84	5.01	2.11	2.58	3.26	3.47	2.32	2.57	4.07	5.18	7.84	8.73	8.77	5.73	5.25	7.86	7.19	4.81	9.25	1.57	6.33	6.19	5.29
ENSMUSG00000029859.6	ENSMUST00000073387.4,ENSMUST00000204238.1,ENSMUST00000204357.1	Epha1	0	0	0	0	0	0.02	0.11	0.19	0.05	0	0	0	0	0.02	0.03	0.12	0.28	0.06	0.03	0	0	0	0.06	0	0	0	0	0.02	0.03	0	0	0	0	0	0	0	0.03	0	0.07
ENSMUSG00000029860.16	ENSMUST00000070635.12,ENSMUST00000164375.3,ENSMUST00000203290.2,ENSMUST00000203329.2,ENSMUST00000203401.2,ENSMUST00000203626.1,ENSMUST00000203652.2,ENSMUST00000203846.2,ENSMUST00000203849.1,ENSMUST00000204270.2,ENSMUST00000204480.1	Zyx	16.78	22.11	21.92	18.26	15.83	19.15	36.71	36.18	32.97	20.58	24.1	19.04	20.11	16.94	18.65	30.17	39.74	30.55	18.86	16.53	18.31	22.73	27.57	27.84	33.19	42.57	40.99	43.65	32.03	39.95	33.25	29.26	54.62	40.01	46.32	24.41	33.64	34.24	35.92
ENSMUSG00000029861.17	ENSMUST00000031891.14,ENSMUST00000095974.3,ENSMUST00000143278.7	Fam131b	75.37	75.88	73.15	59.84	59.64	61.99	26.85	31.76	34.55	65.13	66.84	68.39	61.37	60.39	58.21	28.73	34.3	33.68	10.97	12.52	10.12	16.56	12.54	15.54	28.67	32.3	31.57	21.98	22.89	27.9	28.46	26.57	23.3	26.37	24.68	31.81	24.54	26.04	25.14
ENSMUSG00000029862.16	ENSMUST00000031894.12,ENSMUST00000114684.7,ENSMUST00000163235.1,ENSMUST00000163936.7,ENSMUST00000164091.7,ENSMUST00000165780.7,ENSMUST00000168660.3,ENSMUST00000169024.7,ENSMUST00000169902.1,ENSMUST00000170028.7,ENSMUST00000238845.1	Clcn1	0.15	0.31	1.91	0.22	0.06	0.11	0	0.43	0.04	0.59	0.1	0.11	0.35	0.38	0.17	0	0.05	0	0.5	1.1	0.34	0.04	0.47	0.4	0.43	0.19	0	0.2	0.6	0.12	0.03	5.72	0	0.51	3.37	0	1.22	0.36	0.07
ENSMUSG00000029863.13	ENSMUST00000031895.12,ENSMUST00000132246.1,ENSMUST00000132398.7,ENSMUST00000139930.7,ENSMUST00000141669.1,ENSMUST00000141727.1,ENSMUST00000144821.1,ENSMUST00000152893.1,ENSMUST00000156829.7,ENSMUST00000203089.1	Casp2	3.03	2.3	4.82	1.91	1.83	1.1	6.02	6.21	4.61	4.47	2.02	2.91	1.86	1.72	1.24	5.48	8.17	3.47	2.45	6.98	3.95	3.58	3.43	2.34	8.56	5.42	1.86	10.73	6.39	4.83	5.79	7.25	31.49	2.72	3.16	1.19	2.44	10.96	4.8
ENSMUSG00000029864.7	ENSMUST00000031897.7,ENSMUST00000203174.2,ENSMUST00000204088.2,ENSMUST00000204792.1	Gstk1	5.61	5.72	4.99	4.1	3.46	4	17.93	21.08	16.02	4.13	3.51	4.53	4.09	3.6	3.24	13.25	14.99	13.81	0.74	3.21	1.1	1.7	1.7	0.55	4.54	3.19	0.89	3.86	5.29	4.69	4.07	4.19	0	7.37	3.57	0	0.92	3.25	1.66
ENSMUSG00000029865.4	ENSMUST00000031898.4	Sval1	0	0	0	0	0	0	0	0	0	0	0	0	0	0	0	0	0	0	0	0	0	0	0	0	0	0	0	0	0	0	0	0	0	0	0	0	0	0	0
ENSMUSG00000029866.13	ENSMUST00000031899.13,ENSMUST00000141502.1,ENSMUST00000153760.1,ENSMUST00000192118.1,ENSMUST00000194597.1	Kel	0	0	0	0	0	0	0	0	0	0	0	0	0	0	0	0	0	0.02	0	0	0	0	0	0	0	0	0	0	0	0	0	0	0	0	0	0	0	0	0
ENSMUSG00000029867.5	ENSMUST00000031900.5	Llcfc1	0	0	0	0	0	0	0	0	0	0	0	0	0	0	0	0	0	0	0	0	0	0	0	0	0	0	0	0	0	0	0	0	0	0	0	0	0	0	0
ENSMUSG00000029868.14	ENSMUST00000031902.6,ENSMUST00000194405.1	Trpv6	0	0	0	0	0	0	0	0.03	0	0	0	0	0	0	0.02	0.03	0	0.02	0	0	0	0.05	0	0	0	0	0	0.21	0	0.22	0	0	0	0	0	0	0.06	0	0
ENSMUSG00000029869.7	ENSMUST00000114732.2,ENSMUST00000167082.1,ENSMUST00000167497.1,ENSMUST00000170624.1	Ephb6	2.2	2.09	2.65	3.39	3.69	1.77	21.13	19.35	12.77	2.43	2.37	1.38	4	3.36	2.88	14.41	13.05	16.2	2.09	3.3	1.6	1.67	2.12	1.23	4.9	5.01	1.85	6.18	3.74	3.17	4.22	4.45	5.6	2.63	4.06	3.21	4	2.05	2.82
ENSMUSG00000029875.5	ENSMUST00000031914.5	Ccdc184	2.69	3.13	4.14	4.32	3.59	4.49	6.88	9.4	9.18	2.78	3.52	2.75	4.08	4.34	3.97	8.25	10.09	9.37	1.17	1.14	1.65	1.4	0.68	1.7	2.66	1.64	0.87	3.08	1.67	2.91	2.56	2.44	3.61	3.88	0.98	1.23	2.3	1.88	2.07
ENSMUSG00000029878.6	ENSMUST00000072100.3,ENSMUST00000221311.1	Dbpht2	2.29	1.55	1.33	2.81	2.63	1.88	1.94	1.66	2.01	2.23	2.39	1.04	2.86	3.14	1.57	1.77	1.42	1.57	0.35	0.8	0.85	0.42	0.61	0.7	1.58	0.3	0.6	0.4	2.37	0.48	0.6	0.37	0	0.82	0.61	2.09	1.74	0.3	1.6
ENSMUSG00000029882.5	ENSMUST00000031931.5	2210010C04Rik	0	0	0	0	0	0	0	0	0	0	0	0	0	0	0	0	0	0	0	0	0.11	0	0	0	0	0	0	0	0	0	0	0	0	0	0	0	0	0	0
ENSMUSG00000029883.12	ENSMUST00000031935.9,ENSMUST00000122181.7,ENSMUST00000136499.1	1700074P13Rik	0	0	0	0	0	0	0	0	0	0	0	0	0	0	0	0	0	0	0	0	0	0	0	0	0	0	0	0	0	0.1	0	0	0	0	0	0	0	0	0
ENSMUSG00000029885.3	ENSMUST00000031937.3	Moxd2	0	0	0	0	0	0	0	0	0	0	0	0	0	0	0	0	0	0	0	0	0	0	0	0.19	0	0	0	0	0	0	0	0	0	0	0	0	0	0	0
ENSMUSG00000029909.6	ENSMUST00000031967.5,ENSMUST00000148195.1	Prss37	0	0	0	0	0	0	0	0	0	0	0	0	0	0	0	0	0	0	0.37	0.42	0.15	0.37	0.85	0.21	0	1.31	0.06	0	0	1.88	0	0	1.21	1.06	0	0	0	0	2.43
ENSMUSG00000029910.14	ENSMUST00000101343.1,ENSMUST00000116605.7,ENSMUST00000125430.1,ENSMUST00000135411.1	Mad2l1	4.24	3.83	3.12	3.95	4.32	4.69	3.24	4.16	4.62	3.94	3.39	3.44	4.87	4.23	4.34	3.59	4.03	4.47	4.37	3.52	4.22	3.17	3.42	3.58	5.04	6.97	9.05	5.42	3.81	4.21	3.38	4.76	35.47	4.79	5.15	0	6.61	5.46	7.35
ENSMUSG00000029911.14	ENSMUST00000031971.12,ENSMUST00000114779.8,ENSMUST00000117411.7,ENSMUST00000117830.1,ENSMUST00000121360.7,ENSMUST00000141801.1,ENSMUST00000201570.1	Ssbp1	20.49	19.06	12.29	16.85	18.44	16.78	16.97	19.05	21.92	18.39	23.22	15.37	16.96	20.19	18.09	17.54	19.11	18	25.1	25.23	26.91	26.98	29.92	31.86	27.63	22.14	20.18	37.78	21.27	27.48	27.14	29.59	36.58	28.42	21.29	22.62	23.87	17.23	18.63
ENSMUSG00000029913.14	ENSMUST00000031973.12,ENSMUST00000031976.13,ENSMUST00000081219.13,ENSMUST00000172638.1,ENSMUST00000173538.1,ENSMUST00000205155.1,ENSMUST00000205168.1	Prdm5	0.26	0.8	0.82	0.47	0.29	0.3	3.11	4.3	2.87	0.74	0.44	0.73	0.35	0.25	0.29	2.7	1.52	3.36	2.51	3.19	1.6	2.6	1.61	1.54	0.85	2.05	0	4.28	0	0.61	0.75	0.66	3.2	0	2.69	0.33	1.66	3.04	0.63
ENSMUSG00000029915.14	ENSMUST00000031975.6,ENSMUST00000101491.10,ENSMUST00000129948.8,ENSMUST00000177178.1	Clec5a	0	0	0	0	0	0	0.82	0.68	0.58	0	0	0	0	0	0	0.53	2.15	0.19	0.09	0.31	0	0.13	0.58	0	0	0	0	0	0	0	1.26	0	0	0.12	0	0	0	0.04	0
ENSMUSG00000029916.11	ENSMUST00000031977.11,ENSMUST00000200715.1,ENSMUST00000201033.1,ENSMUST00000201329.1,ENSMUST00000201342.3,ENSMUST00000201751.1,ENSMUST00000202856.1,ENSMUST00000202949.1	Agk	16.74	14.57	16.37	11.47	12.05	12.98	9.34	12.73	11.23	16.8	18.58	13.17	13.4	12.58	12.7	8.22	10.92	10.28	7.42	11.71	8.88	9.64	10.88	8.65	17.21	14.8	16.45	12.23	12.51	13.32	10.22	13.21	19.88	14.69	22.55	5.93	13.57	10.28	10.58
ENSMUSG00000029917.15	ENSMUST00000133352.7,ENSMUST00000136016.2,ENSMUST00000170608.7	Qrfprl	0.7	0.54	1.15	0.83	1.14	1.33	0.16	0.26	0.25	0.99	0.61	0.61	1.09	0.56	0.79	0.27	0.03	0.39	0.63	0.45	1.37	0.97	0.72	0.73	1.02	0.57	3.29	0.21	0	0.34	0.39	0.95	5.59	0	10.31	1.59	0.69	1.14	3.07
ENSMUSG00000029918.9	ENSMUST00000031978.8,ENSMUST00000114797.1,ENSMUST00000139992.1,ENSMUST00000201461.1	Mrps33	69.76	76.52	66.4	83.19	78.61	88.74	84.14	98.04	95.99	75.17	106.69	65.49	87.76	83.06	88.95	74	86.6	95.19	74.89	83.34	68.32	86.09	86.7	74.29	110.61	112.92	84.84	63.95	82.28	101.29	84.14	140.58	108.35	112.36	79.14	111.65	94.57	86.21	82.72
ENSMUSG00000029919.5	ENSMUST00000031982.4,ENSMUST00000170252.1,ENSMUST00000205250.1	Hpgds	0	0.07	0.03	0.19	0.02	0.03	1.09	0.82	0.9	0	0	0.01	0.01	0	0.02	0.84	0.57	0.52	2.82	4.27	5.2	3.37	3.82	6.03	4.09	3.07	0.43	2.88	0	5.29	1.08	2.75	0	1.01	0.45	3.21	6.29	6.73	2.13
ENSMUSG00000029920.9	ENSMUST00000031984.8,ENSMUST00000203104.1,ENSMUST00000203411.1,ENSMUST00000203756.2,ENSMUST00000204111.1,ENSMUST00000204114.2,ENSMUST00000204165.1,ENSMUST00000204170.1,ENSMUST00000204420.1,ENSMUST00000204620.2,ENSMUST00000204696.2,ENSMUST00000204801.2,ENSMUST00000204955.1,ENSMUST00000205092.2,ENSMUST00000205118.2	Smarcad1	10.37	7.09	8.07	6.49	6.66	6.2	8.38	8.96	7.44	7.31	6.49	7.75	10.06	6.76	7.24	7.58	10.63	6.84	17.24	18.38	14.32	16.4	14.28	12.55	13.1	12.8	10.92	6.21	17.07	10.32	12.45	10.71	13.03	7.41	25.16	31.48	8.16	12.22	15.35
ENSMUSG00000029922.15	ENSMUST00000031985.12,ENSMUST00000051671.10,ENSMUST00000114822.1,ENSMUST00000114823.7,ENSMUST00000122874.1,ENSMUST00000122996.7,ENSMUST00000146785.7,ENSMUST00000150575.1	Mkrn1	29.83	30.43	36.41	25.14	26.54	28.57	33.46	38.12	30.2	36.24	42.89	33.17	27.38	27.5	28.22	36.26	46.66	31.29	30.11	31.14	28.38	36.02	28.65	34.03	42.36	47.68	47.81	50.33	68.38	49.32	38.28	59.52	36.73	61.99	48.82	40.89	57.52	52.42	39.23
ENSMUSG00000029923.4	ENSMUST00000031986.4	Rab19	0	0.07	0.11	0.12	0.03	0.07	0.09	0.19	0.24	0.15	0.13	0.04	0.03	0.1	0.11	0.1	0	0.15	0	0	0	0.05	0.04	0	0	0	0	0.05	0	0	0	0	0	0	0	0	0	0	0
ENSMUSG00000029924.12	ENSMUST00000090243.7,ENSMUST00000200771.3,ENSMUST00000200961.3,ENSMUST00000200969.3,ENSMUST00000201208.1,ENSMUST00000201448.3,ENSMUST00000202204.3,ENSMUST00000202400.3,ENSMUST00000202656.1,ENSMUST00000202714.3,ENSMUST00000202749.3,ENSMUST00000202785.1,ENSMUST00000202928.1,ENSMUST00000202952.1	Slc37a3	16.67	12.08	11.31	15.21	14.86	14.76	15.02	14.63	17.32	14.08	11.52	9.05	12.52	14.48	12.7	11.69	15.87	13.6	13.54	15.65	12.68	11.92	13.09	14.93	12.46	16.21	20.96	11.97	31.44	7.3	7.57	18.87	17.05	23.08	17.35	5.37	14.41	24.15	8.05
ENSMUSG00000029925.13	ENSMUST00000003017.12,ENSMUST00000159226.7,ENSMUST00000160963.1,ENSMUST00000161360.1,ENSMUST00000161781.7,ENSMUST00000162521.7,ENSMUST00000162656.1	Tbxas1	0	0	0.68	0.36	0.02	0.16	2.75	1.15	0.78	0	0	0.05	0.05	0.04	0.05	0.98	2.74	1.42	0.2	0.08	0.26	0.11	0.16	0.05	0.09	0.32	0.21	0.02	0	0	0	1.65	0	0	0	2.63	0	0.2	0.77
ENSMUSG00000029992.14	ENSMUST00000032057.7,ENSMUST00000113655.7,ENSMUST00000113657.7,ENSMUST00000113658.7,ENSMUST00000146410.1,ENSMUST00000150410.1,ENSMUST00000204872.1	Gfpt1	14.42	12.74	13.33	9.56	13.58	12.33	13.94	10.85	10.52	12.09	7.76	12.31	15.15	11.2	9.93	10.76	19.43	11.58	21.04	26.46	20.45	21.3	24.49	25.51	26.4	34.04	43.32	29.17	22.85	28.37	26.16	20.41	26.29	19.44	31.25	31	32.66	28.35	27.47
ENSMUSG00000029993.16	ENSMUST00000032060.14,ENSMUST00000117583.7,ENSMUST00000120240.7,ENSMUST00000127819.1,ENSMUST00000140343.2,ENSMUST00000144776.6,ENSMUST00000203512.2,ENSMUST00000204103.1,ENSMUST00000205018.1	Nfu1	51.3	62.98	66	57.91	54.57	60.26	39.41	45.58	50.68	47.15	84.02	51.68	53.56	59.31	54.87	42.38	53.66	51.34	50.53	47.48	44.69	46.87	43.44	48.93	89.79	73.93	70.02	76.39	60.61	82.84	40.66	80.64	74.73	68.49	102.85	62.36	63.33	82.33	40.72
ENSMUSG00000029994.17	ENSMUST00000001187.14,ENSMUST00000113675.7,ENSMUST00000123732.3,ENSMUST00000127152.8,ENSMUST00000129772.1,ENSMUST00000135921.1,ENSMUST00000155456.7,ENSMUST00000204398.1,ENSMUST00000204441.2	Anxa4	22.07	23.59	22.18	14.54	18.5	16.18	21.46	26.21	23.05	24.94	26.25	21.4	16.09	16.79	13.74	20.87	19.7	21.56	11.06	10.59	6.92	14.28	16.39	16.21	13.37	10.17	16.08	10.95	12.38	12.13	8.42	10.48	14.78	10.83	29.4	34.23	17.06	12.58	12.33
ENSMUSG00000029998.14	ENSMUST00000032065.14,ENSMUST00000129650.1,ENSMUST00000131500.1,ENSMUST00000153723.2,ENSMUST00000203960.1,ENSMUST00000204116.1	Pcyox1	84.49	98.46	84.78	83.08	79.14	76.74	74.17	104.63	102.13	95.29	60.86	80.82	90.78	93.11	79.58	80.02	112.04	93.4	32.48	38.2	39.72	35.44	35.54	39.29	59.26	58.64	60.27	67.23	51.28	68.05	40.08	51.83	23.68	45.26	70.3	60.54	34.69	66.27	62.72
ENSMUSG00000029999.14	ENSMUST00000032066.12,ENSMUST00000192058.3,ENSMUST00000193710.1,ENSMUST00000194449.2	Tgfa	1.33	0.68	0.54	1.44	0.87	1.12	4.53	3.49	3.26	0.55	0.56	0.86	0.99	0.74	1.07	3.44	3.49	3.53	2.02	2.6	2.62	2.81	2.05	3.21	4.03	3.68	3.81	4.14	5.04	2.64	6.78	2.78	3.13	4.77	6.78	4.38	3.47	1.54	4.53
ENSMUSG00000030000.10	ENSMUST00000032069.7,ENSMUST00000203196.2,ENSMUST00000203279.1,ENSMUST00000203366.2,ENSMUST00000203445.2,ENSMUST00000203529.2,ENSMUST00000203724.2,ENSMUST00000203786.2,ENSMUST00000204059.2,ENSMUST00000205034.2	Add2	67.83	69.82	66.61	55.3	60.93	58.84	25.49	30.08	33.54	63.47	44.18	61.28	59.78	60.6	58.02	27.95	31.65	29.79	32.32	33.69	29.83	31.9	30.23	34.08	43.34	48.47	56.76	43.72	59.1	43.06	46.38	50.25	34.63	43.38	45.24	40.92	51.17	43.14	50.41
ENSMUSG00000030001.4	ENSMUST00000032070.3,ENSMUST00000201361.1	Figla	0	0.2	0	0	0	0	0	0	0.3	0	0	0	0.35	0.51	0	0	0	0	0.25	0	0.25	0.5	0	0	0	0	0	0	0	0	0	0	0	0	0	0	0	0	0
ENSMUSG00000030002.15	ENSMUST00000032071.12,ENSMUST00000134793.1,ENSMUST00000137527.7,ENSMUST00000139164.1,ENSMUST00000151394.7,ENSMUST00000156821.7,ENSMUST00000201530.1,ENSMUST00000202379.1	Dusp11	32.99	27.53	24.72	24.97	19.73	18.67	26.58	23.2	21.21	36.06	22.64	26.36	22.77	21.46	17.25	22.55	27.09	21.88	90.23	93.67	98.88	107.21	91.4	99.98	93.77	93.42	103.21	109.87	90.38	67.69	102	90.64	114.23	92.44	148.27	104.73	110.62	93.51	106.21
ENSMUSG00000030004.6	ENSMUST00000032073.6	Nat8	0	0	0	0	0	0	0	0	0	0	0	0	0	0	0	0	0	0	0	0.23	0	0	0	0	0	0	0	0	0	0	0	0	0	0	0	0	0	0	0
ENSMUSG00000030007.8	ENSMUST00000032078.8,ENSMUST00000204489.2,ENSMUST00000204592.2,ENSMUST00000204612.2,ENSMUST00000205094.1,ENSMUST00000205096.1,ENSMUST00000205143.1	Cct7	111.5	115.31	117.85	135.2	135.11	140.25	99.45	126.05	127.46	129.4	148.54	111.01	142.72	133.72	132.27	97.79	140.2	119.57	119.58	110.84	113.16	131.19	100.94	123.38	270.98	210.26	203.95	227.59	503.41	225.4	244.62	305.14	275.5	237.63	191.38	169.52	215.04	250.34	176.52
ENSMUSG00000030008.9	ENSMUST00000032080.8,ENSMUST00000113770.1,ENSMUST00000122907.1,ENSMUST00000126805.7,ENSMUST00000139875.7,ENSMUST00000146086.7,ENSMUST00000154918.7,ENSMUST00000203934.1	Pradc1	3.03	3.29	3.35	3.55	3.37	3.44	4.67	5.78	5.39	3.66	7.04	1.6	4.15	2.55	2.77	4.82	6.36	3.78	0.6	2.13	1.67	1.52	1.05	3.26	5.31	4.49	4.49	2.71	6.07	7.53	5.58	3.84	9.91	1.1	3.19	0	3.8	3.38	3.78
ENSMUSG00000030016.14	ENSMUST00000032088.13,ENSMUST00000113835.9,ENSMUST00000113836.5,ENSMUST00000203056.1,ENSMUST00000203273.2,ENSMUST00000203324.2,ENSMUST00000203455.2,ENSMUST00000203481.1,ENSMUST00000203534.1,ENSMUST00000203806.2,ENSMUST00000203808.1,ENSMUST00000203891.2,ENSMUST00000204110.2,ENSMUST00000204120.1,ENSMUST00000204202.2,ENSMUST00000204378.1,ENSMUST00000204415.1,ENSMUST00000204580.2,ENSMUST00000204713.1,ENSMUST00000204751.2,ENSMUST00000204823.1,ENSMUST00000205166.1	Zfp638	47.08	40.4	39	40.24	38.89	37.33	45.51	49.57	42.65	38.66	43.73	39.98	43.7	41.83	39.16	40.89	56.27	43.34	55.45	58.17	49.05	54.99	50.62	47.69	43.78	49.22	31.22	32.39	54.33	30.69	30.26	26.48	32.14	25.56	46.82	44.72	41.5	41.43	41.48
ENSMUSG00000030017.2	ENSMUST00000032089.2,ENSMUST00000176650.1	Reg3g	0	0	0	0	0	0	0	0	0	0	0	0	0.07	0	0	0	0	0	0.1	0	0	0.62	0	0	0	0	0	0	0	0	0	0	0	0	0	0	0	0	0
ENSMUSG00000030019.6	ENSMUST00000032094.6	Fbxl14	3.84	4.17	4.14	3.91	4.1	3.98	6.31	6.58	5.54	3.62	4.34	3.61	4.2	4.21	3.59	4.88	5.2	4.9	2.41	3.36	2.58	4.04	4.2	2.83	3.31	3.47	1.07	4.28	5.5	4.55	5.81	3.88	2.73	5.18	1.75	5.26	3	2.74	4.34
ENSMUSG00000030020.13	ENSMUST00000032093.11,ENSMUST00000113445.1,ENSMUST00000113446.7,ENSMUST00000113447.7	Prickle2	7.53	8.18	7.77	8.09	7.84	8.21	6.11	6.03	6.49	7.1	5.24	7.07	8.78	7.95	7.6	5.47	5.13	6.01	2.2	2.79	1.93	1.76	2.06	2.32	4.35	3.77	3.89	4.31	3.76	4.33	4.28	2.38	2.82	5.56	4.03	5.83	4.46	4.26	3.66
ENSMUSG00000030022.14	ENSMUST00000113438.7,ENSMUST00000125490.7,ENSMUST00000130314.1,ENSMUST00000136751.1,ENSMUST00000167391.1,ENSMUST00000203690.1	Adamts9	1.32	0.92	0.94	1.08	1.09	1	2.33	2.25	1.86	1.17	0.35	1.65	1.27	1.26	1.08	1.51	1.84	2.21	1.81	1.62	2.14	2.02	1.5	2.23	2.3	1.06	2.8	0.58	2.14	0.6	2.59	1.73	0.39	0.3	1.78	4.94	2.25	1.66	1
ENSMUSG00000030029.14	ENSMUST00000032105.10,ENSMUST00000101126.2,ENSMUST00000124165.1,ENSMUST00000141014.7,ENSMUST00000150811.7,ENSMUST00000203876.1,ENSMUST00000204645.2	Lrig1	1.75	1.9	1.98	1.77	1.75	0.71	7.08	5.72	4.04	2.21	1.13	2.11	0.84	0.68	0.79	7.1	6.66	5.38	7.34	17.93	11.99	8.58	10.8	9.21	2.15	3.57	4.1	7.16	2.12	3.88	2.89	6.87	8.7	5.22	8.38	1.5	5.22	4.13	5.26
ENSMUSG00000030030.5	ENSMUST00000032106.5,ENSMUST00000203203.1	1700003E16Rik	1.04	1	1.27	1.48	1.35	1.46	1.99	1.85	1.34	1.62	2.75	1.24	1.5	1.2	1.33	1.55	2.67	2.26	3.16	2.12	3.88	2.67	3.45	4.29	3.98	6.39	9.59	8.18	9.74	6.69	7.35	5.82	7.77	3.04	7.01	4.67	5.78	6.05	4.09
ENSMUSG00000030031.14	ENSMUST00000032107.9,ENSMUST00000119582.2,ENSMUST00000122938.7,ENSMUST00000145387.1	Kbtbd8	1.34	0.87	0.43	2.63	2.03	1.07	1.26	1.18	0.84	1.52	0.62	1.2	2.25	0.89	0.97	1.92	0.67	0.7	3.36	2.62	3.89	3.75	3.3	3.42	8.77	3.51	1.85	2.98	18.02	2.77	5.77	5.24	3.09	3.44	4.96	1.38	3.1	4.54	5.97
ENSMUSG00000030032.12	ENSMUST00000032108.10,ENSMUST00000125894.7,ENSMUST00000144723.7,ENSMUST00000146969.1,ENSMUST00000153148.7,ENSMUST00000154625.7	Wdr54	1.52	2.8	5.39	3.11	3.01	3.51	3.44	6.39	6.13	4.12	5.14	3.95	3.61	3.61	3.58	5.54	7.95	4.22	1.07	2.02	2.41	2.5	1.98	2.25	3.5	3.24	3.43	8.3	12.71	5.69	2.78	0.29	0	4.2	4.85	1.9	3.08	4.32	5.38
ENSMUSG00000030034.12	ENSMUST00000032109.4,ENSMUST00000113935.8,ENSMUST00000143814.2,ENSMUST00000203085.1	Ino80b	10.83	10.55	9.77	11.29	7.35	10.29	9.48	11.83	13.55	7.33	16.81	11.44	8.08	9.26	9.03	7.64	10.76	14.46	15.24	12.16	11.9	14.43	8.3	9.35	35.63	29.31	12.03	24.68	9.14	14.53	26.43	17.82	12.43	12.79	14.82	7.99	9.57	18.35	14.05
ENSMUSG00000030035.14	ENSMUST00000032111.10,ENSMUST00000113936.9,ENSMUST00000123394.1,ENSMUST00000131936.2,ENSMUST00000131939.5,ENSMUST00000142493.1,ENSMUST00000146328.3,ENSMUST00000151393.6,ENSMUST00000205023.1	Wbp1	12.78	12.9	14.42	8.25	8.82	9.16	16.26	15.96	15.38	12.24	19.06	12.82	9.07	8.76	8.3	18.02	12.72	15.6	6.44	5.52	3.59	4.47	3.26	3.06	7.38	8.75	1.6	14.72	4.16	14.86	17.29	7.09	9.25	12.93	18.75	6.44	11.92	15.64	5.79
ENSMUSG00000030036.8	ENSMUST00000032114.7,ENSMUST00000145403.2	Mogs	6.06	8.4	7.47	5.71	5.26	4.19	8.81	7.5	4.59	6.83	9.82	7.08	4.67	4.89	4.99	6.54	4.78	4.95	5.46	4.67	3.69	3.76	4.88	3.44	13.59	6.5	9.86	5.62	15.43	7.62	8.94	2.69	13.85	14.52	7.61	3.04	7.26	4.86	14.99
ENSMUSG00000030037.9	ENSMUST00000113938.4,ENSMUST00000129656.1	Mrpl53	32.88	31.31	28.97	25.64	29.55	26.61	20.13	24.32	26.92	29.9	45.01	32.61	27.75	24.62	24.09	23.68	30.76	26.15	21.81	18.61	16.17	25.84	14.6	18.88	28.19	17.62	37.76	30.94	48.43	29.87	28.22	33	47.74	28.5	38.49	23.97	34.04	17.58	33.37
ENSMUSG00000030041.9	ENSMUST00000113980.3,ENSMUST00000144906.1,ENSMUST00000204891.1	M1ap	0.06	0.03	0	0.03	0.02	0.06	0	0	0	0.03	0.05	0.1	0.18	0.05	0.01	0	0	0.17	0.7	0.35	0.27	0.96	0.29	1.05	1.2	2.64	1.96	0.65	1.97	1.65	0.3	0.14	0	2.72	1.01	0	0.56	0.32	0.82
ENSMUSG00000030042.15	ENSMUST00000095786.5,ENSMUST00000140281.1,ENSMUST00000141138.7,ENSMUST00000160281.7,ENSMUST00000161309.7	Pole4	13.2	16.45	10.82	10.07	14.42	11.55	17.29	22.01	11.31	14.82	17.96	11.83	11.25	13.4	12.43	12.11	19.98	12.67	21.78	31.16	18.19	26.92	27.35	15.85	32.54	18.71	34.48	20.09	47.86	27.94	19.04	18.78	32.12	33.09	30.1	28.52	28.22	28.93	21.55
ENSMUSG00000030043.11	ENSMUST00000032122.10,ENSMUST00000203775.1,ENSMUST00000205041.1	Tacr1	0	0.01	0.01	0.11	0.04	0.02	0.92	0.4	0.19	0	0.01	0	0.06	0	0.03	0.43	0.06	0.61	0.01	0.15	0	0.09	0.11	0.01	0.05	0	0	0	0	0.63	0	0	0	0.37	0.56	0	0.05	0	0
ENSMUSG00000030045.10	ENSMUST00000032124.8,ENSMUST00000128374.1,ENSMUST00000148025.1	Mrpl19	22.72	23.68	27.06	20.84	24.7	22.22	22.04	19.72	22.55	20.56	28.88	23.43	23.2	19.95	23.32	21.62	25.99	24.07	16.39	34.12	18.63	29.16	20.63	18.98	26.97	28.79	39.32	32.44	15.21	35.81	34.2	38.65	49.8	28.28	18.8	37.17	16.11	20.97	26.95
ENSMUSG00000030046.6	ENSMUST00000032125.6	Bmp10	0	0	0	0	0	0	0	0	0	0	0	0	0.01	0	0	0	0	0	0	0	0	0	0	0	0	0	0	0	0	0	0	0	0	0	0	0	0	0	0
ENSMUSG00000030047.14	ENSMUST00000071024.6,ENSMUST00000101197.8,ENSMUST00000113637.8,ENSMUST00000145128.7,ENSMUST00000203559.1	Arhgap25	0.07	0	0	0.15	0.1	0.07	1.41	1.38	0.36	0.03	0.1	0	0.15	0.14	0.25	0.89	1.09	1.05	1.41	2.24	2.73	1.87	1.2	2.26	0.89	0.88	2.56	4.37	0	0.75	0.36	3.71	2.23	6.58	1.04	1.06	1.43	1.27	2.81
ENSMUSG00000030048.5	ENSMUST00000032127.5	Gkn3	0	0	0	0	0.05	0	1.07	0.74	0.33	0	0.13	0	0	0	0	0.1	0.12	0.06	0	0.21	0	0	0	0	0	0	0	0	0	0	0	0	0.3	0	0	0	0	0	0.23
ENSMUSG00000030049.5	ENSMUST00000032128.5	Gkn2	0.07	0	0	0	0	0	0	0	0	0	0	0	0	0	0	0	0	0	0	0	0	0	0	0	0	0	0	0	0	0	0	0	0	0	0	0	0	0	0
ENSMUSG00000030050.4	ENSMUST00000032129.2	Gkn1	0	0	0	0	0	0	0	0	0	0	0	0	0	0	0	0	0	0	0.25	0	0	0	0	0	0	0	0.48	0	0	0	0	0	0	0	0	0	0	0	0
ENSMUSG00000030051.10	ENSMUST00000032130.7,ENSMUST00000065997.4,ENSMUST00000203209.2,ENSMUST00000203776.1	Aplf	1.55	2.48	2.35	2.32	2.84	2.03	2.81	3.02	2.24	2.79	2.88	1.61	3.03	2.14	2.27	2.3	3.54	2.38	4.7	4.71	2.73	4.61	3.89	3.96	6.89	5.24	6.99	3.35	3.62	7.46	4.31	3.72	12.18	2.28	6.25	12.79	3.17	3.05	4.03
ENSMUSG00000030054.4	ENSMUST00000032133.4	Gp9	0	0	0	0	0	0	0	0	0	0	0	0	0	0	0	0	0	0.05	0	0	0	0	0	0	0	0	0	0	0	0	0	0	0	0	0	0	0	0	0
ENSMUSG00000030055.16	ENSMUST00000032134.8,ENSMUST00000032135.5,ENSMUST00000078647.10,ENSMUST00000123216.1,ENSMUST00000125377.7,ENSMUST00000203294.2,ENSMUST00000204923.1	Rab43	3.7	1.72	1.08	1.74	1.14	1.63	4.43	2.97	4.16	1.76	2.67	2.45	2.11	1.68	0.75	6.38	2.24	3.16	2.23	2.59	2.57	4.55	2.58	2.81	2.51	5.17	4.3	3.66	7.36	6.9	4.56	0.75	6.95	3.31	9.55	6.51	5.72	6	5.73
ENSMUSG00000030056.8	ENSMUST00000089497.6,ENSMUST00000203429.1,ENSMUST00000204310.2,ENSMUST00000204421.2,ENSMUST00000204431.1,ENSMUST00000204881.2,ENSMUST00000204892.1,ENSMUST00000205070.2	Isy1	9.87	11.07	10.89	13.46	11.07	12.92	14.11	11.13	19.29	14.1	13.29	12.52	12.7	11	11.33	11.01	13.46	12.36	25.74	39.06	29.91	38.35	37.03	37.28	37.92	39.85	28.9	31.88	65.13	35.98	16.32	19.82	58.34	26.28	31.7	16	37.04	19.47	30
ENSMUSG00000030057.15	ENSMUST00000032138.14,ENSMUST00000113617.2,ENSMUST00000113619.7,ENSMUST00000134851.2,ENSMUST00000141961.3,ENSMUST00000204104.1,ENSMUST00000204596.1,ENSMUST00000204653.2,ENSMUST00000204890.2	Cnbp	101.76	96.43	91.71	92.35	98.59	89.74	142.75	145.82	150.76	114.4	123.6	99.53	104.58	99.49	95.52	115.34	145.32	141.09	161.12	196.5	159.56	198.38	177.71	165.86	165.64	169.65	176.32	188.5	233.18	198.98	175.85	176.66	225.69	179.11	181.22	160.44	151.09	152.77	167.18
ENSMUSG00000030058.17	ENSMUST00000049966.5,ENSMUST00000113607.9,ENSMUST00000127614.1,ENSMUST00000132938.1,ENSMUST00000137717.1,ENSMUST00000149409.7,ENSMUST00000149907.2,ENSMUST00000152175.1,ENSMUST00000203240.2,ENSMUST00000205234.2	Copg1	78.69	80.52	82.3	68.07	65.79	67.81	54.94	64.71	66.31	72.79	80.53	74.91	70.98	68.3	63.1	54.02	66.37	62.97	54.47	50.55	45.22	57.52	49.65	55.15	79.88	81.86	77.59	80.67	77.34	80.29	85.46	70.75	61.09	86.27	87.46	65.35	71.11	79.15	88.64
ENSMUSG00000030059.15	ENSMUST00000095664.5,ENSMUST00000124173.7,ENSMUST00000204190.1	Tmf1	23.07	24.33	24.02	25.37	30.08	28.1	18.29	18.61	21.33	24.66	31.19	24.38	29.02	27	24.91	21.31	18.32	21.36	49.73	61.93	54.06	56.38	58.73	62.86	34.46	32.15	51.28	28.38	41.17	38.4	32.13	25.2	31.02	42.14	28.29	23.38	44.67	35.94	36.27
ENSMUSG00000030060.14	ENSMUST00000032141.13,ENSMUST00000113606.1,ENSMUST00000124551.1,ENSMUST00000132651.2,ENSMUST00000148914.1,ENSMUST00000204232.1,ENSMUST00000204614.2	Hmces	8.17	8.41	8.36	8.38	6.81	5.56	8.07	12.84	10.71	9.34	10.39	7.48	7.98	6.52	6.33	7.47	8.91	8.62	6.58	7.45	5.55	9.96	6.47	6.65	11.22	9.49	16.61	8.1	9.45	9.45	9.84	11.72	18.05	10.02	10.67	4.19	14.02	12.62	8.86
ENSMUSG00000030061.16	ENSMUST00000089287.6,ENSMUST00000164744.7,ENSMUST00000203215.1,ENSMUST00000204056.1,ENSMUST00000204391.1,ENSMUST00000204917.1	Uba3	72.44	67	58.38	70.66	77.16	72.31	42.23	42.93	46.93	68.93	75.17	65.68	75.08	75.96	72.14	39.76	49.27	48.09	61.95	75.81	64.16	70.42	62.48	72	95.07	93.12	92.86	87.58	77.42	80.87	95.99	74.9	90.87	80.94	80.45	61.95	93.79	96.26	95.06
ENSMUSG00000030062.7	ENSMUST00000032143.7,ENSMUST00000203813.1,ENSMUST00000204024.1,ENSMUST00000204164.1,ENSMUST00000204838.1	Rpn1	56.28	52.7	57.15	46.54	50.46	52.51	81.83	87.69	82.94	59.72	72	50.66	49.35	51.16	53.52	74.11	90.77	78.59	69.32	60.48	62.74	71.68	68.81	65.31	85.56	88.25	94.99	56.44	103.31	85.34	58.6	74	69.94	63.93	102.11	90.43	104.83	81.98	71.26
ENSMUSG00000030064.16	ENSMUST00000032146.13,ENSMUST00000113353.4,ENSMUST00000113355.8,ENSMUST00000113359.7,ENSMUST00000124050.2,ENSMUST00000126899.1,ENSMUST00000138301.7,ENSMUST00000142589.5,ENSMUST00000143698.7,ENSMUST00000146191.7,ENSMUST00000152385.7,ENSMUST00000155326.7,ENSMUST00000203486.1	Frmd4b	9.38	13.35	10.02	6.98	7.24	6.73	5.11	10.5	4.69	12.78	12.68	9.46	7.66	8.01	6.81	4.74	5.85	4.9	3.16	5.7	6.46	3.67	4.57	3.44	5.26	5.26	8.05	5.08	17.72	3.89	6.73	9.56	2.83	13.55	9.2	4.32	4.8	7.1	10.13
ENSMUSG00000030067.17	ENSMUST00000074346.11,ENSMUST00000075832.10,ENSMUST00000113321.6,ENSMUST00000113322.8,ENSMUST00000113324.8,ENSMUST00000113326.8,ENSMUST00000113328.8,ENSMUST00000113329.9,ENSMUST00000123992.7,ENSMUST00000124058.7,ENSMUST00000131967.7,ENSMUST00000138754.8,ENSMUST00000142164.1,ENSMUST00000154163.8,ENSMUST00000175670.1,ENSMUST00000175838.1,ENSMUST00000175880.1,ENSMUST00000175886.7,ENSMUST00000176105.1,ENSMUST00000176565.7,ENSMUST00000176632.7,ENSMUST00000176850.7,ENSMUST00000177208.1,ENSMUST00000177227.7,ENSMUST00000177229.7,ENSMUST00000177230.7,ENSMUST00000177235.7,ENSMUST00000177307.7,ENSMUST00000177410.1,ENSMUST00000177437.7,ENSMUST00000177507.2	Foxp1	4.67	3.5	4.16	2.93	3.62	3.21	8.53	9.42	8.77	5.84	4.59	4.22	3.01	2.95	2.9	7.86	11.83	6.92	2.94	4.33	2.94	4.11	3.19	3.23	7.83	4.71	9.15	5.63	3.56	5.89	2.91	6.76	20.31	2.88	2.88	0	3.84	5.63	3.55
ENSMUSG00000030068.4	ENSMUST00000155466.1,ENSMUST00000176148.1,ENSMUST00000176255.1	Gm20696	0.05	0	0.04	0.13	0	0.05	0.44	0.17	0.02	0.04	0.02	0.23	0.02	0.06	0.06	0.47	0.16	0.03	0.55	0.15	0	0	0	0.26	0	0	0	0.44	0	0	0	0	0	0	0	0	0	0	0
ENSMUSG00000030069.15	ENSMUST00000008273.7,ENSMUST00000032152.13,ENSMUST00000101120.10,ENSMUST00000203738.1	Prok2	0	0.19	0	0.11	0	0.08	0	0	0	0	0	0	0	0	0	0	0	0	1.11	0.16	1.4	0.42	0.2	0.13	0.06	0	0	1.71	1.74	0	1.38	0.45	0	0	0	0	0.32	0	0
ENSMUSG00000030074.9	ENSMUST00000032157.8,ENSMUST00000141333.1	Gxylt2	0.01	0.01	0.01	0.04	0.03	0.03	0.42	0.39	0.41	0.02	0.02	0	0.02	0.04	0.03	0.8	0.35	0.36	0.25	0.41	0.7	0.4	0.33	1.1	0.12	0.06	0.36	0.42	0.4	0.05	0.4	0.47	0.38	0	0.06	0	0.58	0.4	0.41
ENSMUSG00000030075.10	ENSMUST00000032159.6,ENSMUST00000203619.2,ENSMUST00000204990.1	Cntn3	10.26	9.3	8.88	5.43	5.73	4.98	3.11	3.97	5.1	9.58	8.61	8.8	5.52	5.24	4.86	3.97	2.94	4.86	1.49	1.66	1.46	2.48	1.36	1.15	4.32	1.76	3.46	2.54	1.84	3.14	4.35	1.62	1.72	2.67	2	1.94	2.17	2.12	3.34
ENSMUSG00000030077.11	ENSMUST00000066905.8,ENSMUST00000203489.2,ENSMUST00000203830.2,ENSMUST00000203912.2,ENSMUST00000204321.1,ENSMUST00000205098.1	Chl1	73.17	73.86	63.69	67.22	73.5	74.11	50.58	58.46	55.02	85.55	50.38	79.59	76.75	78.99	69.49	32.69	46.59	44.74	61.8	71.68	55.2	68.9	60.8	75.86	86.6	94.77	104.14	57.08	69.64	60.63	99.33	72.86	55.71	77.95	73.27	76.81	91.89	84	84.12
ENSMUSG00000030079.15	ENSMUST00000032165.15,ENSMUST00000129035.1	Ruvbl1	13.67	15.77	14.83	13.67	13.06	14.11	17.43	20.49	15.6	15.55	19.75	12.45	13.07	13.12	14.59	17.37	18.94	19.28	24.66	16.42	13.67	17.91	16.51	16.62	16.91	18.43	19.61	22.63	18.35	23.66	17.54	22.85	24.81	24.2	20.57	21.16	23.44	17.81	21.56
ENSMUSG00000030082.14	ENSMUST00000032168.6,ENSMUST00000125016.1,ENSMUST00000130807.1,ENSMUST00000130918.7,ENSMUST00000136103.1,ENSMUST00000139551.7,ENSMUST00000139676.7,ENSMUST00000145421.1,ENSMUST00000155079.1,ENSMUST00000203200.2,ENSMUST00000203943.1,ENSMUST00000204502.1	Sec61a1	36.18	33.23	41.29	30.92	28.11	26.89	37.44	38.99	36.36	41.56	40.72	35.03	31.76	30.04	27.84	36.46	34.95	34.14	44.97	54.19	47.38	48.31	48.21	52.72	60.42	63.34	56.71	61.63	79.06	58.05	63.7	50	66.35	61.25	55.72	56.8	57.46	60.62	58.96
ENSMUSG00000030083.11	ENSMUST00000032169.7,ENSMUST00000203120.2,ENSMUST00000203137.2,ENSMUST00000203272.2,ENSMUST00000203460.1,ENSMUST00000203514.2,ENSMUST00000203864.2,ENSMUST00000204327.2,ENSMUST00000204458.2,ENSMUST00000204560.2,ENSMUST00000204932.1,ENSMUST00000205082.2	Abtb1	10.88	13.32	14.22	12.79	11.21	10.46	12.84	16.66	12.71	14.46	14.59	13.66	11.02	10.72	9.3	9.98	10.54	11.93	3.94	2.95	7.17	3	3.7	6.12	9.38	9.6	11.35	13.65	6.44	8.71	9.46	11.12	25.32	12.64	29.16	10.66	12.9	6.07	5.82
ENSMUSG00000030084.11	ENSMUST00000049845.5,ENSMUST00000163139.7,ENSMUST00000204468.1,ENSMUST00000204997.1,ENSMUST00000205121.1,ENSMUST00000205230.1	Plxna1	4.85	9.19	9.75	3.98	7.23	6.42	10.96	13.63	11.52	11.62	8.12	11.7	7.64	7.02	6.99	11.68	13.94	10.07	23.3	22.34	24.66	20.85	21.21	24.81	26.49	26.82	24	30.91	32.99	30.1	24.32	23.84	44.85	31.41	14.69	32.65	23.01	33.97	32.34
ENSMUSG00000030086.16	ENSMUST00000032172.13,ENSMUST00000113550.5,ENSMUST00000204654.1,ENSMUST00000204970.1	Chchd6	11.44	14.9	15.92	11.31	10.75	13.1	14.91	13.85	14.37	14.14	18.51	13.22	12.74	11.8	11.18	14.17	11.57	17.94	5.41	7.27	6.7	9.89	5.85	8.72	15.65	15.72	10.02	13.57	16.05	13.76	19.76	23.88	12.78	21.3	19.01	7.41	10.07	9.91	18.6
ENSMUSG00000030087.11	ENSMUST00000032174.11,ENSMUST00000113530.3,ENSMUST00000203039.2,ENSMUST00000203607.1,ENSMUST00000205136.1	Klf15	1.1	0.75	0.77	0.71	0.46	0.63	14.05	14.95	8.98	0.55	1.03	0.95	0.58	0.36	0.55	11.14	12.49	8.91	0.38	0.78	0.53	1.72	0.27	0.76	1.2	1.56	0.68	0	0	1.33	2.38	2.56	0	1.68	0.3	3.01	0.48	0.26	1.69
ENSMUSG00000030088.15	ENSMUST00000032175.10,ENSMUST00000127199.1,ENSMUST00000130418.7,ENSMUST00000137669.1,ENSMUST00000152436.1,ENSMUST00000203111.1,ENSMUST00000204796.2	Aldh1l1	3.13	2.56	5.95	4.37	4.2	7.89	8.21	5.74	5.58	1.81	3.83	2.6	6.26	5.46	6.22	4.75	2.9	2.28	4.52	5.49	7.22	3.8	5.29	7.01	10.65	13.07	9.24	7.28	9.27	9.38	6.44	10.21	15.44	7.8	16.57	0.47	5.63	10.08	7.17
ENSMUSG00000030089.15	ENSMUST00000032177.9,ENSMUST00000044019.15	Slc41a3	4.92	7.11	7.12	6.51	5.76	6.41	7.25	7.74	9.37	6.18	5.68	5.21	6.43	6.03	5.91	5.83	7.83	6.75	3.44	6.99	5.5	5.51	3.84	5.08	10.64	11.31	10.11	12.63	7.38	10.33	10.36	10.17	8.73	12.69	16	13.56	11.76	12.48	12.9
ENSMUSG00000030091.17	ENSMUST00000032179.13,ENSMUST00000113509.1,ENSMUST00000123340.1,ENSMUST00000139051.1,ENSMUST00000141952.7,ENSMUST00000142951.8,ENSMUST00000148397.1,ENSMUST00000151437.1,ENSMUST00000153350.1,ENSMUST00000203434.1,ENSMUST00000204740.1	Nup210	6.33	2.78	2.69	1.77	0.99	1.41	3.79	1.2	1.3	4.02	1.84	2.75	0.91	1.59	1.37	0.74	5.18	1.07	0.75	1.5	1.37	0.99	1.63	1.27	3.86	1.24	1.92	4.75	0.34	2.24	7.46	1.14	31.96	3.81	2.52	0.98	0.84	1.72	5.2
ENSMUSG00000030092.14	ENSMUST00000089215.11,ENSMUST00000161070.7,ENSMUST00000161413.1,ENSMUST00000161446.1,ENSMUST00000162872.1	Cntn6	0.64	0.54	0.53	1.43	1.14	1.45	0.58	0.8	0.96	0.48	0.3	0.35	1.65	1.14	1.56	0.51	0.85	0.95	0.29	0.38	0.17	0.46	0.05	0.8	0.89	0.66	0.28	0.71	0.94	1.45	0	0.83	0	0	1.18	0	1.33	0.24	0
ENSMUSG00000030093.7	ENSMUST00000032180.6,ENSMUST00000132936.2,ENSMUST00000133092.2	Wnt7a	0.24	0.2	0.16	0.13	0.25	0.22	0.56	1	0.48	0.62	0	0.49	0.16	0.11	0.08	0.34	6.13	0.69	0.02	0.05	0.21	0.12	0.1	0.92	0.22	0	0	0.42	0	0.23	0.07	0	0	0.55	0.54	0	0.31	0.17	0.21
ENSMUSG00000030094.8	ENSMUST00000032182.4,ENSMUST00000150279.2,ENSMUST00000206476.1	Xpc	7.92	8.24	9.5	5.7	5.64	6.09	5.67	5.95	5.27	7.56	8.74	7.42	6.48	7.39	5.84	5.3	5.53	6.08	7.22	6.24	7.12	8.23	7.94	7.02	11.91	24.44	10.06	13.84	8.93	10.88	13.7	10.39	20.68	8.85	14.39	22.2	10.4	11.42	16.3
ENSMUSG00000030095.10	ENSMUST00000032183.5,ENSMUST00000140246.7,ENSMUST00000144246.1,ENSMUST00000153179.1,ENSMUST00000205954.1	Tmem43	11.21	12.63	10.86	11.13	10.61	10.98	17.98	18.51	16.34	13.63	10.44	10.19	10.27	10.95	9.72	15.04	20.48	14.97	53.93	59.11	49.39	61.17	53.94	55.68	82.34	92.54	93.51	85.08	119.86	73.64	83.88	67.81	77.52	97.04	72.77	79.19	98.2	77.77	92.02
ENSMUSG00000030096.8	ENSMUST00000032185.8,ENSMUST00000205443.1,ENSMUST00000205477.1,ENSMUST00000205480.1,ENSMUST00000205663.1,ENSMUST00000205764.1,ENSMUST00000205828.1,ENSMUST00000206451.1,ENSMUST00000206545.1,ENSMUST00000206835.1,ENSMUST00000206988.1	Slc6a6	13.46	13.08	12.34	5.11	4.24	4.8	10.49	9.05	9.09	13.57	11.64	14.29	4.49	3.87	2.88	7.7	14.08	8.44	14.36	13.83	8.74	10.55	9.32	10.13	7.44	7.38	8.34	17.29	17.95	9.13	14.23	10.22	12.48	8.69	7.66	7.78	19.95	11.69	9.22
ENSMUSG00000030098.15	ENSMUST00000159684.7,ENSMUST00000161545.1,ENSMUST00000161566.7,ENSMUST00000162293.7,ENSMUST00000162300.7,ENSMUST00000205964.1	Grip2	1.62	1.64	1.6	1.13	1.38	1.2	1.73	1.33	0.95	1.97	1.15	1.32	1.06	1.44	1.16	0.98	1.16	2.27	0.37	0.6	0.66	1.07	0.28	0.78	0.48	0.38	0.34	0.87	4.86	0.42	1.16	0.72	0.09	2.54	1.86	1.15	0.71	0.26	0.4
ENSMUSG00000030101.15	ENSMUST00000032191.15,ENSMUST00000166197.1,ENSMUST00000167338.7,ENSMUST00000169446.1,ENSMUST00000171697.1,ENSMUST00000172188.1	Sumf1	20.28	18.57	18.23	19.89	21.99	20.86	19.75	18.01	20.21	20.9	20.33	18.33	21.32	20.91	20.22	16.71	17.05	18.1	18.1	18.66	13.78	17.93	16.6	13.42	33.25	25.68	24.24	28.19	9.72	23.66	33.32	24.93	18.45	36.12	26.5	21.36	24.55	25.94	24.53
ENSMUSG00000030102.11	ENSMUST00000032192.8,ENSMUST00000203262.2,ENSMUST00000203288.1,ENSMUST00000203530.1,ENSMUST00000203615.2,ENSMUST00000203638.2,ENSMUST00000203687.1,ENSMUST00000203936.1,ENSMUST00000203995.1,ENSMUST00000205005.1,ENSMUST00000205048.1,ENSMUST00000205053.1,ENSMUST00000212125.1	Itpr1	14.48	14.35	15.53	10.29	8.18	10.01	10.62	7.64	8.87	17.04	11.75	14.62	9.83	7.01	8.06	5.76	11.87	7.03	5.11	6.93	2.9	6.25	5.31	6.75	7.33	6.28	6.34	2.72	4.52	3.88	3.13	3.71	23.18	5.27	4.43	14.34	5.62	9.14	4.65
ENSMUSG00000030103.11	ENSMUST00000032194.10,ENSMUST00000163617.1,ENSMUST00000166346.1,ENSMUST00000204550.1	Bhlhe40	18.33	16.81	22.25	14.8	9.05	11.58	72.04	74.97	67.33	26.96	20.02	18.78	12.5	10.63	10.93	61.92	72.06	52.41	16.19	17.79	18.79	25.49	17.75	20.8	17.88	17.2	14.33	36.81	41.66	34.05	29.33	22.66	27.59	28.9	17	28.02	21.34	21.74	17.38
ENSMUSG00000030104.9	ENSMUST00000089162.4,ENSMUST00000203302.1,ENSMUST00000203469.1,ENSMUST00000204524.1,ENSMUST00000204804.2	Edem1	6.72	5.32	5.61	13.41	10.54	9.84	12.55	10.68	11.75	6.31	2.2	5.94	7.29	12.69	7.27	14.89	11.2	12.1	26.63	51.94	30	43.92	33.66	34.08	54.97	41.88	27.95	43.6	42.62	40.55	15.78	28.38	102.19	21.12	30.78	71.54	43.01	21.54	55.51
ENSMUSG00000030105.8	ENSMUST00000032196.8,ENSMUST00000204483.1	Arl8b	78.41	66.95	54.81	70.9	86.91	79.58	66.13	71.56	73.83	69.94	63.22	65.08	90.99	78.55	82.73	61.62	72.33	79.56	71.68	87.17	78.61	71.79	75.21	90.23	99.63	100.7	81.43	80.83	121.38	76.98	88.34	78.67	87.92	88.55	74.21	66.35	86.62	84.93	88.33
ENSMUSG00000030107.10	ENSMUST00000032198.10,ENSMUST00000203250.1,ENSMUST00000204710.1,ENSMUST00000204926.1	Usp18	2.85	1.86	0.92	1.58	1.12	1.06	7.05	5.78	2.9	1.74	2.39	1.44	1.91	0.88	1.04	1.94	3.94	3.25	42.66	50.51	32.01	59.06	49.51	41.25	17.45	21.63	25.89	24.77	51.52	24.07	34.18	6.56	36.95	24.28	28.65	18.58	29.01	13.2	23.16
ENSMUSG00000030108.14	ENSMUST00000064580.13,ENSMUST00000142021.1,ENSMUST00000142144.7,ENSMUST00000142419.1	Slc6a13	0	0	0	0	0.02	0	0.63	0.29	0.17	0	0.19	0	0.02	0.09	0.02	0.88	0.5	0.59	0.1	0	0	0.1	0.03	0.09	0	0.22	0	0	0	0	0	0	0	0	0	0	0	0	0
ENSMUSG00000030109.15	ENSMUST00000032200.15,ENSMUST00000163771.7,ENSMUST00000165456.7,ENSMUST00000166390.1,ENSMUST00000166457.7,ENSMUST00000168295.1,ENSMUST00000170339.1,ENSMUST00000170582.7,ENSMUST00000171008.7,ENSMUST00000171874.7	Slc6a12	0	0.21	0.5	0.16	0.23	0.29	0.33	0.19	0.3	0.02	0	0.2	0.21	0.35	0.46	0.32	0.57	0.9	0.3	0.13	0.23	0.19	1.65	0.37	0	1.1	0.08	0	0	1.52	1.55	0	4.58	1.61	4.66	0	0.65	1.57	5.1
ENSMUSG00000030110.13	ENSMUST00000032201.7,ENSMUST00000088790.8	Ret	214.95	209.45	214.55	129.2	136.49	127.96	37.26	52.19	53.34	225.23	207.8	195.01	133.63	136.16	134.79	44.87	53.7	47.61	60.58	74.19	62.4	65.46	53.8	69.56	134.2	139.64	118.49	124.13	113.01	124.49	148.2	136.17	114.75	165.37	151	121.54	130.09	142.11	135.99
ENSMUSG00000030111.9	ENSMUST00000032203.8,ENSMUST00000203413.1,ENSMUST00000204850.1	A2m	0.17	0.41	0.25	0.46	0.32	0.29	4.18	2.56	2.44	0.46	0.29	0.14	0.66	0.32	0.34	2.28	4.25	3.09	0.27	0.3	0	0.09	0.05	0	0	0.37	0	0	0.02	0	0.15	0	0.69	0	0.13	0	0.08	0.48	0.58
ENSMUSG00000030114.8	ENSMUST00000032207.8	Klrg1	0	0.04	0	0	0	0	0	0.03	0	0	0.3	0.04	0	0	0	0	0	0	0	0	0	0.11	0	0.25	0	0	0	0	0	0	0	1.15	2.46	0.67	0	0	0	0.22	0
ENSMUSG00000030116.14	ENSMUST00000032210.13,ENSMUST00000118626.7,ENSMUST00000121656.1,ENSMUST00000125728.7,ENSMUST00000126357.1,ENSMUST00000142896.7,ENSMUST00000148517.7	Mfap5	0.95	1.45	0.78	3.91	4.71	3.02	13.43	11.95	16.29	2.53	1.22	1.69	4.51	3.38	3.85	11.77	11.61	13.62	3.46	6.91	4.09	8.78	6.48	4.56	6.71	9.27	3.68	7.44	10.1	11.39	3.37	8.67	12.05	6.61	8.93	3.69	5.34	2.57	14.55
ENSMUSG00000030117.5	ENSMUST00000032211.4,ENSMUST00000204882.1	Gdf3	0	0	0	0	0	0	0.09	0.06	0.08	0	0	0	0	0	0	0.11	0	0.02	0	0	0	0	0	0	0	0	0	0	0	0	0	0	0	0	0	0	0	0	0
ENSMUSG00000030120.14	ENSMUST00000032214.13,ENSMUST00000180095.3,ENSMUST00000203021.2,ENSMUST00000203060.1,ENSMUST00000203133.1,ENSMUST00000204177.2,ENSMUST00000204534.2,ENSMUST00000204815.2	Mlf2	113.93	137.31	132.68	112.67	109.59	124.77	123.16	142.81	130.61	124.88	161.08	120.32	110.25	117.82	108.97	112.19	120.34	121.72	68.25	68.09	65.8	80.04	64.96	71.52	131.06	135.24	109.14	131.53	134.34	139.88	135.95	153.07	128.23	144.97	111.71	105.59	150.89	162.8	131.43
ENSMUSG00000030122.12	ENSMUST00000032216.6,ENSMUST00000134916.1,ENSMUST00000181150.1,ENSMUST00000203422.1,ENSMUST00000204671.2	Ptms	326.05	408.16	386.96	421.71	391	448.18	352.44	397.88	364.12	350.91	517.53	349.48	404.75	395.36	378.04	328.75	354.09	367.43	197.31	262.69	248.39	233.7	281.97	277.14	227.94	218.84	162.77	220.55	247.86	250.16	245.74	222.24	229.62	226.89	193.21	205.8	222.16	211.41	222.89
ENSMUSG00000030123.15	ENSMUST00000015511.14,ENSMUST00000123165.1,ENSMUST00000131590.1,ENSMUST00000203628.1,ENSMUST00000205003.1	Plxnd1	25.43	22.03	16.66	22.1	31.08	18.83	36.71	42.03	27.9	19.68	20.83	15.78	23.9	22.14	22.52	34.41	44.01	35.29	21.91	24.61	9.55	14.69	16.82	13.15	11.94	15.24	18.64	17.3	51.32	9.65	23.69	19.84	20.56	13.21	29.61	23.32	23.16	18.12	10.8
ENSMUSG00000030124.2	ENSMUST00000032217.1,ENSMUST00000139571.1	Lag3	0.6	0.64	0.23	0.82	0.75	0.44	0.81	1.29	0.91	0.48	0.31	0.58	0.57	0.39	0.57	2.1	0.61	0.62	0.08	0.34	0.69	0.33	0.06	0.23	0	0.38	0	0.43	0	1.16	0	0.36	0.93	0	0	14.63	1.78	0.47	0.37
ENSMUSG00000030125.11	ENSMUST00000032218.9,ENSMUST00000112475.8,ENSMUST00000128697.7,ENSMUST00000132492.1,ENSMUST00000147669.1	Lrrc23	0.04	0	0.47	0.26	0.33	0.15	1.84	2.44	0.67	0.39	0.55	0.86	1.17	0.2	0.26	1.74	0.13	1.12	0	0.12	0.63	0	0	0.15	0	0	0	0	0	1.54	0	2.44	0	0	1.27	0	0	0	0
ENSMUSG00000030126.17	ENSMUST00000032222.15,ENSMUST00000088896.9,ENSMUST00000172510.3,ENSMUST00000172909.1,ENSMUST00000173031.1,ENSMUST00000173110.1,ENSMUST00000173117.6,ENSMUST00000173140.3,ENSMUST00000173548.2,ENSMUST00000204353.2,ENSMUST00000204574.1,ENSMUST00000204637.1,ENSMUST00000205160.1	Tmcc1	11.79	11.84	10.67	10.14	8.04	8.49	10.08	8.88	9.46	10.44	9.19	11.16	10.37	9.39	6.95	6.83	9.4	7.36	7.67	9.72	7.84	7.87	8.02	7.45	8.1	12.58	15.94	8.85	12.07	11.38	12.19	8.14	12.23	9.57	9.37	14.65	13.48	13.03	19.16
ENSMUSG00000030127.15	ENSMUST00000032220.14,ENSMUST00000112439.8,ENSMUST00000129446.7,ENSMUST00000129976.7,ENSMUST00000135645.1,ENSMUST00000148485.1,ENSMUST00000149346.1	Cops7a	31.36	38.47	38.48	28.31	26.15	27.65	28.22	35.42	30.07	36.64	36.9	31.4	27.77	29.28	29.62	27.06	35.67	27.88	16.92	18.82	21.92	23.27	14.45	21.69	39.45	32.68	37.86	31.95	33.09	41.91	31.44	51.55	27.37	35.92	50.61	50.39	39.79	30.6	35
ENSMUSG00000030131.8	ENSMUST00000081777.7	Mug2	0	0.01	0	0	0	0	0	0	0	0	0	0	0	0	0	0	0	0	0.03	0	0	0	0	0	0	0	0	0	0	0	0	0	0	0	0	0	0	0	0
ENSMUSG00000030134.11	ENSMUST00000164960.3,ENSMUST00000203482.1,ENSMUST00000203804.2	Rasgef1a	12.87	13.13	12.92	13.6	14.26	10.67	9.84	10.22	8.47	14.79	16.73	14.22	13.41	12.3	12.58	8.29	8.59	9.17	5.05	7.74	5.35	6.75	6.12	5.27	12.17	10.33	9.47	7.46	19.02	6.69	4.75	7.51	9.13	11.37	7.35	8.95	6.91	7.31	12.63
ENSMUSG00000030137.8	ENSMUST00000032233.8	Tuba8	0	0.05	0	0	0.05	0	0.59	0.25	0.54	0	0	0.07	0.07	0.02	0.05	0.56	0.08	0.43	0.43	0.11	0.93	0.52	0.57	0.77	0.85	0.88	0.1	0.94	5.63	0.83	1.89	1.21	4.69	0.78	0.79	1.91	0.44	0.21	1.18
ENSMUSG00000030138.8	ENSMUST00000032237.7,ENSMUST00000203444.1,ENSMUST00000205207.2	Bms1	9.46	11.95	9.28	7.72	7.25	7.26	13.18	9.75	9.89	10.18	8.5	8.99	8.47	7.36	7.1	9.13	12.36	9.17	19.37	21.04	16.69	18.47	17.94	18.62	16.1	20.87	22.93	30.03	11.68	15.9	22.35	11.99	37.03	16.1	15.15	17.87	26.9	16.6	23.37
ENSMUSG00000030142.10	ENSMUST00000032239.10,ENSMUST00000175954.1,ENSMUST00000175995.7,ENSMUST00000176096.1,ENSMUST00000176443.7,ENSMUST00000176831.7,ENSMUST00000177367.7	Clec4e	0	0	0	0.08	0	0.02	2.06	0.44	0.07	0	0	0	0	0	0.05	0.23	0.21	1.04	0.79	0.35	0.73	1.27	0	0.1	0.04	0	0	0	0.33	0	0	0	0	0	4.35	0	3.19	0	0.82
ENSMUSG00000030143.7	ENSMUST00000080849.5	Gm8882	0	0	0	0	0	0	0	0	0	0	0	0	0	0	0	0	0	0	0	0	0	0	0	0	0	0	0	0	0	0	0	0	0	0	0	0	0	0	0
ENSMUSG00000030144.4	ENSMUST00000032240.3,ENSMUST00000203421.1,ENSMUST00000204826.2	Clec4d	0	0	0	0.07	0	0.1	1.47	1.66	0.5	0	0	0	0	0	0	1.07	0.17	0.28	0	0.52	0	0.17	0.34	0	0	0	0	0	0.18	2.19	2.1	0	0	0	0	0	0	0.54	3.69
ENSMUSG00000030145.14	ENSMUST00000069292.13,ENSMUST00000159254.1,ENSMUST00000159403.1,ENSMUST00000161176.2,ENSMUST00000161519.7,ENSMUST00000162275.7,ENSMUST00000189168.1	Zfp248	10.8	11.52	7.49	7.57	8.34	8.89	4.21	4.65	4.8	8.73	9.36	8.34	8.79	9.32	7.63	5.2	3.49	4.27	10.98	13.33	9.19	11.87	12.43	14.26	12.13	16.35	11.92	20.51	21.5	11.56	19.91	10.59	15.27	15.51	19.18	15.27	13.37	17.9	19.87
ENSMUSG00000030147.12	ENSMUST00000077228.10,ENSMUST00000078559.4	Clec4b1	0	0	0	0	0.13	0	0.11	0.86	0.26	0	0.17	0	0	0	0	1.02	1.51	0.31	0	0	0	0	0	0	0	0	0	0	0	0	0	0	0	0	0	0	0	0	0
ENSMUSG00000030148.15	ENSMUST00000032248.7,ENSMUST00000041779.12,ENSMUST00000159891.6,ENSMUST00000161365.7,ENSMUST00000161636.7	Clec4a2	0	0	0	0	0	0	2.65	0.59	3.48	0	0	0	0	0	0	1.53	1.18	3.36	0	0	0	0	0	0	0	0	0	0.06	1.75	0	7.65	0	0	0	3.05	0	0	0	3.38
ENSMUSG00000030149.15	ENSMUST00000032252.7,ENSMUST00000095412.9,ENSMUST00000137660.1,ENSMUST00000152256.7,ENSMUST00000168919.7,ENSMUST00000204694.1	Klrk1	0	0	0	0	0	0	1.15	0.2	0.06	0	0	0	0	0	0	0.4	0.97	0.38	0	0	0	0	0	0	0.66	0	0	0	0	0	0	0	4.45	0	0	0	0.09	0	0
ENSMUSG00000030154.10	ENSMUST00000032257.9,ENSMUST00000203059.2,ENSMUST00000204320.1,ENSMUST00000204413.1,ENSMUST00000204508.2,ENSMUST00000204784.1	Klrb1f	0	0	0	0	0	0	0	0	0.1	0	0	0	0	0	0	0	0	0	0	0	0	0.09	0	0	0	0	0	0	0	0	0	0	0	0	0	0	0	0	0
ENSMUSG00000030155.7	ENSMUST00000032258.7	Clec2e	0	0	0	0	0	0	0.03	0	0	0	0	0	0	0	0	0	0	0	0	0	0	0	0	0	0	0	0	0	0	0	0	0	0	0	0	0	0	0	0
ENSMUSG00000030156.5	ENSMUST00000032259.5,ENSMUST00000203727.1,ENSMUST00000204411.1,ENSMUST00000205032.1,ENSMUST00000205190.2	Cd69	0	0	0	0	0.02	0	0.98	0.34	0.25	0	0	0	0	0	0	0.27	0	0.98	0	0.44	0.17	0.09	0.38	0	0	0	0	0	0	0	0	0	23.86	0	0.03	0.19	0.05	0	0
ENSMUSG00000030157.5	ENSMUST00000032260.5	Clec2d	0.65	0.2	0.2	0.47	0.96	0.7	11.8	9.96	11.49	1.02	0.62	0.21	0.68	0.6	0.49	8.8	14.13	14.01	1.34	0.21	0.45	0.69	0.73	0.24	0	1.33	0	0.74	0	1.54	1.35	1.58	0	0.48	0.51	4.44	0.92	0	0.73
ENSMUSG00000030158.12	ENSMUST00000032261.8,ENSMUST00000112082.8	Clec12b	0	0	0	0	0	0	0	0	0.04	0	0	0	0	0	0	0	0	0.14	0	0.19	0.23	0.23	0.08	0.11	0	0	0	0	0	0	0	1.16	0	0	0	0	0.55	0	0
ENSMUSG00000030159.15	ENSMUST00000032262.13,ENSMUST00000112079.2,ENSMUST00000112081.8,ENSMUST00000133061.1	Clec1b	0	0	0	0	0	0	0.51	0.04	0.19	0	0	0	0	0	0.01	0	0	0.04	0.07	0	0	0.94	0.16	0.75	0	0	0	2.7	0	0	0	0	0	0	0	0	0	0	0
ENSMUSG00000030160.7	ENSMUST00000032263.6,ENSMUST00000203160.1,ENSMUST00000204692.1,ENSMUST00000204741.2	Tmem52b	0	0	0	0	0	0	0	0	0	0	0	0	0	0	0	0	0	0	0	0	0	0.08	0.24	0	0	0	0	0	0	0	0	0	0	0	0	0	0	0	0
ENSMUSG00000030161.8	ENSMUST00000032264.8,ENSMUST00000204487.2,ENSMUST00000204639.1,ENSMUST00000204956.1	Gabarapl1	311.35	361.3	350.98	300.66	293.34	304.13	232.38	282.18	306.24	357.7	412.67	314.68	318.81	304.93	303.92	238.67	299.13	284.44	224.81	229.41	236.05	285.45	227.13	270.64	386.35	412.75	398.89	365.14	302.09	387.43	399.79	373.48	316.63	457.38	365.24	434.61	370.85	440.85	434.92
ENSMUSG00000030162.14	ENSMUST00000032265.12,ENSMUST00000162815.1,ENSMUST00000182784.3,ENSMUST00000183258.7,ENSMUST00000203564.1	Olr1	0	0	0	0	0	0	0.06	0.01	0	0	0	0	0	0	0	0.28	0	0	0	0.14	0.04	0.04	0.54	0.79	0	0	0	0	0	0	0	0	0	0.9	0	0	1.62	0	0
ENSMUSG00000030165.16	ENSMUST00000032268.13,ENSMUST00000112063.8,ENSMUST00000119520.7,ENSMUST00000159077.1,ENSMUST00000159804.1,ENSMUST00000203965.1	Klrd1	0	0	0	0	0	0	0.13	0.73	0	0	0	0	0	0	0	0	0	0.48	0	0	0.5	0	0.13	0	0	0	0	3.46	0	0	0	0	7.2	0	0	0	0	0	0
ENSMUSG00000030166.14	ENSMUST00000032269.11,ENSMUST00000159291.7,ENSMUST00000159356.7,ENSMUST00000160558.1,ENSMUST00000160877.7,ENSMUST00000161045.7,ENSMUST00000161816.7,ENSMUST00000161860.1,ENSMUST00000162009.1,ENSMUST00000162205.7,ENSMUST00000162255.7,ENSMUST00000162461.6,ENSMUST00000162590.1,ENSMUST00000204319.1	Rad52	10.48	7.24	8	7.52	6.88	4.69	6.18	7.73	7.29	8.77	9.22	9.21	5.28	5.14	5.06	5.32	5.75	7.3	9.61	8.88	11.68	10.4	9.42	9.5	10.28	14.31	18.07	12.35	19.82	17.86	12.81	13.32	12.09	19.74	11.49	20.13	13.95	13.44	12.78
ENSMUSG00000030167.15	ENSMUST00000032270.12,ENSMUST00000032271.12,ENSMUST00000118447.1,ENSMUST00000169545.7	Klrc1	0	0	0	0	0	0	0.41	0	0	0	0	0	0	0	0	0.25	1.2	0	0	0	0	0	0	0	0	0	0	0	0	0	0	0	0	0	0	0	0	0	0
ENSMUSG00000030168.13	ENSMUST00000032272.12,ENSMUST00000169744.7,ENSMUST00000187699.6,ENSMUST00000188851.1,ENSMUST00000189710.1	Adipor2	15.56	15.54	16.67	15.02	15.55	14.85	35.01	36.19	29.5	14.48	14.77	15.77	17.72	15.53	14.66	28.49	33.27	28.16	19.96	26.03	19.36	17.78	17.12	19.54	27.81	22.71	31.37	22.34	48.29	21.97	23.17	18.77	30.69	26.14	34.71	34.03	23.31	21.77	26.03
ENSMUSG00000030170.14	ENSMUST00000117171.7,ENSMUST00000118120.7,ENSMUST00000119369.1,ENSMUST00000178696.7	Wnt5b	0.16	0.11	0.08	0.08	0.08	0.05	0.2	0.51	0.23	0.06	0.17	0.03	0.05	0.05	0.1	0.29	0.93	0.43	0.04	0.11	0.28	0.49	0.06	0.36	0	0	0	0.51	0	0.27	0	0	0	0	0.83	2.09	0.72	0	0.61
ENSMUSG00000030172.15	ENSMUST00000032279.11,ENSMUST00000079582.4,ENSMUST00000183703.7,ENSMUST00000183741.1,ENSMUST00000183872.1,ENSMUST00000183880.7,ENSMUST00000183911.7,ENSMUST00000184320.7,ENSMUST00000184838.7,ENSMUST00000184864.7,ENSMUST00000185139.7,ENSMUST00000185143.1,ENSMUST00000204666.1	Erc1	26.51	27.44	28.37	15.92	17.56	17.69	12.47	14.66	15.97	28.99	18.27	30.99	17.49	18.84	17.5	14.05	16.85	16.33	10.87	13.87	8.78	9.61	8.87	11.43	10.99	11.32	17.17	11.25	12.5	13.04	15.9	12.3	9.73	10.98	11.35	19.48	12.62	10.26	11.78
ENSMUSG00000030173.15	ENSMUST00000014683.12,ENSMUST00000118060.7,ENSMUST00000167079.4,ENSMUST00000169901.6	Klra5	0	0	0	0	0	0	0.27	0	0	0	0	0	0	0	0	0	0	0.06	0	0	0	0	0	0	0	0	0	0	0	0	0	0	0	0	0	0	0	0	0
ENSMUSG00000030177.14	ENSMUST00000032283.11,ENSMUST00000112703.7,ENSMUST00000123114.7,ENSMUST00000127146.7,ENSMUST00000136829.7,ENSMUST00000137271.1,ENSMUST00000144131.7,ENSMUST00000146667.1,ENSMUST00000153435.1,ENSMUST00000163827.7	Ccdc77	3.05	2.45	2.15	2.57	2.75	1.75	2.23	2.73	2.03	2.77	3.26	2.24	2.81	1.62	1.89	2.75	2.18	2.26	3.68	4.47	4.22	3.76	4.03	4.64	4.83	3.97	2.79	5.41	3.48	1.82	3.88	3.99	6.03	4.32	8.96	4.12	3.78	4.85	3.49
ENSMUSG00000030178.15	ENSMUST00000125813.1,ENSMUST00000144414.7,ENSMUST00000204367.2,ENSMUST00000205252.2	Klra13-ps	0	0	0	0	0	0	0.23	0	0	0	0	0	0	0	0	0	0.52	0	0	0	0	0	0	0	0	0	0	0	0	0	0	0	0	0	0	0	0	0	0
ENSMUSG00000030180.15	ENSMUST00000005108.9,ENSMUST00000124525.1,ENSMUST00000124847.1,ENSMUST00000132009.3,ENSMUST00000132599.1,ENSMUST00000135802.7,ENSMUST00000142791.1,ENSMUST00000152293.5,ENSMUST00000203373.1	Kdm5a	15.1	13.52	12.18	13.94	10.52	10.64	17.93	14.02	12.77	14.26	14.57	15.52	13.08	10.85	11.22	11.97	16.85	16.93	23.93	32.27	19.12	30.42	27.93	34.24	21.67	18.83	24.76	12.85	16.13	17.46	40.52	10.58	20.31	13.97	14.96	22.57	17.09	18.29	25.9
ENSMUSG00000030187.15	ENSMUST00000032306.14,ENSMUST00000088867.6	Klra2	0	0	0.16	0.07	0	0	1.16	0.58	0.24	0	0.06	0	0.03	0.03	0.04	0.49	0.85	0.89	0.29	0.35	0.04	0.08	0.1	0	1.39	0	0	0	0	0	3.07	2.35	0	0.39	0	0	0.58	0.64	0
ENSMUSG00000030188.12	ENSMUST00000032307.11,ENSMUST00000172883.7,ENSMUST00000173198.7,ENSMUST00000173332.1,ENSMUST00000173837.5,ENSMUST00000174488.1,ENSMUST00000174781.3	Magohb	7.32	6.08	5.26	4.9	5.82	5.76	6.9	8.52	6.68	6.85	8.03	6.88	5.71	6.16	6.63	5.97	7.63	7.45	11.39	17.34	13.37	12.36	10.09	10.69	7.86	8.35	8.05	8.83	13.77	5.7	7.18	6.32	2.51	7.9	30.36	0	14.72	14.77	13.62
ENSMUSG00000030189.15	ENSMUST00000032309.12,ENSMUST00000087865.3,ENSMUST00000203157.1,ENSMUST00000204481.1,ENSMUST00000205035.2	Ybx3	16.38	12.92	16.44	9.16	11.69	10.76	49.81	57.53	54.36	12.36	22.93	16.53	9.09	10.85	10.06	35.91	55.3	40.63	54.42	58.12	49.45	65.34	62.4	59.34	46.79	62.06	62.67	66.54	77.62	63.68	79.93	61.07	75.14	64.18	78.9	63.09	68.2	65.81	64.04
ENSMUSG00000030194.2	ENSMUST00000032315.2	Tas2r116	0	0	0	0	0	0	0	0	0	0	0	0	0	0	0	0	0	0	0	0	0	0	0	0	0	0	0	0	0	0	0	0	0	0	0	0	0	0	0
ENSMUSG00000030196.3	ENSMUST00000032317.3	Tas2r103	0	0	0	0	0	0	0	0	0	0	0	0	0	0	0	0	0	0	0	0	0	0	0	0	0	0	0	0	0	0	0	0	0	0	0	0	0	0	0
ENSMUSG00000030199.16	ENSMUST00000081028.12,ENSMUST00000111963.7,ENSMUST00000145869.1,ENSMUST00000164648.1,ENSMUST00000169529.1	Etv6	3.64	3.66	3.45	2.45	2.12	2.11	5.05	3.16	3.06	4.47	7.02	3.26	2.42	2.1	2.28	3.87	4.05	3.19	3.48	2.92	2.45	3.87	3.15	3.14	4.13	3.5	4.85	2.47	11.11	2.75	4.2	2.76	26.39	11.11	11.2	3.5	6.13	5.07	9.56
ENSMUSG00000030200.13	ENSMUST00000032321.10,ENSMUST00000111960.1,ENSMUST00000127865.1,ENSMUST00000139183.1,ENSMUST00000142612.1,ENSMUST00000163589.7	Bcl2l14	0.11	0	0	0.2	0.41	0.18	0	0	0	0.46	0.03	0.06	0.13	0.47	0.37	0.04	0	0	0.05	0.16	0	0	0.04	0.13	0	0	0	0.11	0	0	0	0.63	2.03	0	0	0	0.35	0	0
ENSMUSG00000030201.15	ENSMUST00000032322.14,ENSMUST00000111950.3,ENSMUST00000126836.3,ENSMUST00000203016.1,ENSMUST00000203235.1,ENSMUST00000203773.1	Lrp6	9.82	8.38	9.55	7.87	7.75	6.31	16.4	12.21	11.42	8.34	6.1	9.47	7.12	7.28	6.83	12.38	12.78	12.48	6.79	11.42	6.63	9.98	6.77	7.04	6.24	8.64	5.13	7.36	9.94	7.75	11.24	6.66	2.7	14.95	8.65	8	10.17	6.74	3.6
ENSMUSG00000030203.17	ENSMUST00000100857.9,ENSMUST00000129433.3,ENSMUST00000148926.1,ENSMUST00000149776.2,ENSMUST00000203452.2,ENSMUST00000203651.1,ENSMUST00000204083.2	Dusp16	12.14	14.47	15.18	9.17	7.57	8.05	9.98	9.77	9.02	16.75	13.35	12.71	8.29	6.83	6.07	8.16	11.96	9.76	9.68	11.55	11.96	9.28	9.36	10.65	9.2	10.59	14.22	10.09	24.85	10.46	11.28	7.59	22.38	8.35	13.72	14.56	13.81	19.03	10.43
ENSMUSG00000030204.10	ENSMUST00000032326.10,ENSMUST00000123022.7,ENSMUST00000130851.7,ENSMUST00000131719.7,ENSMUST00000134549.1,ENSMUST00000154558.2,ENSMUST00000155022.2,ENSMUST00000155277.7,ENSMUST00000155698.1,ENSMUST00000204646.2,ENSMUST00000205055.2,ENSMUST00000205244.2	Ddx47	18.69	21.36	24.52	19.3	23.07	22.96	19.9	22.5	23.62	21.21	24.31	22.06	21.49	20.05	18.26	18.9	27.4	20.45	26.33	24.05	24.45	31.38	25.02	31.46	32.45	40.95	38.52	32.9	64.43	36.48	59.22	33.73	43.82	50.84	39.34	86.73	34.65	37.34	36.43
ENSMUSG00000030205.15	ENSMUST00000032327.13,ENSMUST00000111922.1	Gprc5d	0	0	0	0	0	0	0	0	0	0	0	0	0	0.04	0	0	0	0	0	0	0	0	0	0	0	0	0	0	0	0	0	0	0	0	0	0	0	0	0
ENSMUSG00000030206.13	ENSMUST00000087729.11,ENSMUST00000111909.7,ENSMUST00000111910.3,ENSMUST00000111911.8	Gsg1	0	0	0	0	0	0	0	0	0	0	0	0	0	0	0	0	0	0	0	0	0	0	0	0	0	0	0	0	0	0.49	0	0	0	0	0	0	0	0.06	0
ENSMUSG00000030207.15	ENSMUST00000111915.7,ENSMUST00000111916.1,ENSMUST00000130612.1,ENSMUST00000151071.1,ENSMUST00000151951.2	Fam234b	19.9	22.2	23.68	17.98	17.44	19.53	13.55	14.93	15.7	22.76	23.46	19.55	19.35	20.68	17.84	15.34	19.34	16.36	8.18	12.04	9.31	8.68	8.29	10.01	17.01	16.52	18.63	16.63	31.45	20.54	14.8	20.44	16.09	29	27.94	17.82	17	16.77	19.89
ENSMUSG00000030208.15	ENSMUST00000032330.15,ENSMUST00000111907.1,ENSMUST00000154270.7,ENSMUST00000204299.1,ENSMUST00000204894.1,ENSMUST00000205156.2	Emp1	0	0	0	0.04	0.19	0.06	16.7	21.85	20.15	0	0	0.08	0.11	0.07	0.18	16.79	24.74	19.48	30.98	32.79	26.4	39.05	27.29	25.12	14.8	15.53	17.13	17.88	13.95	16.3	16.09	16.06	13.33	19.24	14.65	14.85	13.01	16.74	11.75
ENSMUSG00000030209.14	ENSMUST00000053880.12,ENSMUST00000111905.7,ENSMUST00000125905.1,ENSMUST00000143943.7,ENSMUST00000152012.7,ENSMUST00000188999.2,ENSMUST00000198283.1	Grin2b	0.02	0	0	0	0	0.01	0.02	0	0	0	0	0	0	0	0	0.03	0	0.01	0	0	0	0.01	0	0	0	0	0	0	0	0	0	0	0	0	0	0	0	0	0
ENSMUSG00000030213.12	ENSMUST00000032335.12,ENSMUST00000185332.1,ENSMUST00000185724.6,ENSMUST00000185936.1,ENSMUST00000186577.6,ENSMUST00000186742.1,ENSMUST00000187429.3,ENSMUST00000188805.1,ENSMUST00000189535.1,ENSMUST00000195743.1,ENSMUST00000203178.2,ENSMUST00000203988.2	Atf7ip	13.94	20.32	19.29	17.2	17.42	17.72	22.15	28.44	18.32	15.98	13.78	18.91	20.34	22.49	18.24	15.6	29.21	16.4	21.12	36.14	36.86	27.55	20.61	24.27	17.35	52.29	112.24	24.84	16.14	27.5	33.66	31.93	12.69	23.13	29.24	37.39	24.6	35.6	29.99
ENSMUSG00000030214.7	ENSMUST00000032336.6,ENSMUST00000133911.1,ENSMUST00000137139.1	Plbd1	0	0	0	0	0	0	2.67	3.25	1.81	0	0	0	0	0	0	2.06	2.45	2.36	0.45	0.04	0.37	0.18	0	0.17	1.35	0.22	0	0	0	0	0.51	0.53	0	0	0.65	0	0	1.93	0
ENSMUSG00000030216.12	ENSMUST00000116514.3,ENSMUST00000129078.1,ENSMUST00000141598.2,ENSMUST00000146348.3,ENSMUST00000151333.1,ENSMUST00000204129.1,ENSMUST00000204272.2	Wbp11	33.27	32.58	37.4	34.88	32.61	32.07	29.48	31.96	30.56	36.4	35.74	35.44	34.06	34.11	33.44	27.72	36.69	29.02	67.1	74.92	62.64	73.31	70.39	78.57	70.83	55.98	56.69	40.55	66.61	56.7	41.51	43.64	45.93	67.82	52.82	60.31	62.53	47.93	62.74
ENSMUSG00000030217.2	ENSMUST00000032341.2	Art4	0.37	0.41	0.25	0.24	0.24	0.54	3.18	2.42	2.25	0.31	0.14	0.28	0.18	0.3	0.28	1.97	3.03	2.91	0.15	0	0.09	0.23	0.12	0.08	0	0	0	0.65	0	0.29	0	0	0	0	0	0	0.21	0	0
ENSMUSG00000030218.2	ENSMUST00000032342.2,ENSMUST00000203103.1	Mgp	0	0	0	0	0	0.1	25.65	34.44	28.63	0.43	0.18	0.05	0	0	0	30.83	45.42	35.85	0.4	0.15	1.87	0.13	0	0.12	0	0	0	0	0	0.13	3.6	0	0	0	0	0	0	0	0
ENSMUSG00000030219.13	ENSMUST00000032343.6,ENSMUST00000162243.7,ENSMUST00000162755.1	Erp27	0	0	0	0	0	0	0.41	0	0	0	0	0	0	0	0	0	0	0	0	0	0	0	0	0	0	0	0	0	0	0	0	0	0	0	0	0	0	0	0
ENSMUSG00000030220.13	ENSMUST00000032344.11,ENSMUST00000111891.3,ENSMUST00000111892.7,ENSMUST00000154440.1,ENSMUST00000204934.1	Arhgdib	0	0.1	0	0.08	0.12	0	9.67	8.56	4.86	0	0	0	0.15	0.04	0.01	8.43	6.62	6.36	0.67	1.13	1.76	0.31	1.25	0.18	0.25	0.89	0	0.49	0.12	1.04	0	1.27	49.91	1.98	4.45	0	0.2	0	2.6
ENSMUSG00000030222.13	ENSMUST00000032347.10,ENSMUST00000117919.7,ENSMUST00000119610.3,ENSMUST00000149100.2,ENSMUST00000203003.1	Rerg	0.24	0.21	0.77	0.99	1.56	0.84	5.57	5.74	8.74	0.73	0.39	0.22	1.5	0.97	1.17	5.34	5.69	6.8	0.47	0.8	0.21	0.82	0.51	1.28	1	0.24	1.72	0.96	0	1.71	0	0.04	0	1.78	0	1.43	1.47	2.29	0.83
ENSMUSG00000030223.14	ENSMUST00000077115.12,ENSMUST00000167002.3,ENSMUST00000167679.7,ENSMUST00000203010.1,ENSMUST00000203127.1,ENSMUST00000203255.2,ENSMUST00000203914.1,ENSMUST00000204780.1	Ptpro	7.3	8.1	8.65	25.35	24.74	27.21	13.34	12	16.05	9.5	6.09	7.81	23.98	24.8	22.69	11.53	13.26	14.08	10.59	13.41	11.27	11.35	9.63	14.73	19.01	19.53	21.14	17.9	22.68	14.96	22.97	17.56	13.5	20.77	13.27	23.17	22.37	23.66	21.49
ENSMUSG00000030224.10	ENSMUST00000064910.6,ENSMUST00000137235.1,ENSMUST00000154698.1	Strap	39.49	34.69	33.53	34.98	39.51	37.42	30.37	32.48	38.31	36.2	42.7	32.29	39.03	38.24	35.49	25.53	33.46	34.24	53.5	64.96	53.08	65.55	51.32	59.69	69.78	65.77	66.16	71.47	56.63	69.05	61.24	62.99	69.25	73.04	66.71	63.28	61.06	74.88	71.46
ENSMUSG00000030225.11	ENSMUST00000087675.8,ENSMUST00000203046.2,ENSMUST00000203136.2,ENSMUST00000203216.2,ENSMUST00000203340.1,ENSMUST00000203507.1,ENSMUST00000203693.2,ENSMUST00000203754.1,ENSMUST00000204100.2,ENSMUST00000204356.1,ENSMUST00000204544.1,ENSMUST00000204723.1,ENSMUST00000204779.2,ENSMUST00000204976.1,ENSMUST00000205060.1	Dera	1.36	1.85	3.35	0.73	1.86	2.79	2.03	2.24	1.22	1.74	2.04	1.61	1.18	1.49	1.35	1.13	2.92	1.98	2.54	2.5	1.18	1.13	1.56	3.42	3.5	5.24	2.8	2.44	16.61	1.36	3.8	2.43	4.58	1.04	1.88	9.18	0	5.45	2.6
ENSMUSG00000030226.12	ENSMUST00000160050.1,ENSMUST00000161450.7,ENSMUST00000162185.7,ENSMUST00000162772.7,ENSMUST00000162932.1,ENSMUST00000163024.7,ENSMUST00000163065.7,ENSMUST00000203435.2	Lmo3	0	0.07	0.11	0.18	0.28	0.19	0	0.18	0.3	0	0	0	0.33	0.2	0.19	0.25	0	0	0	0	0	0.15	0	0.07	0.36	0	0	0	0	0	0.05	0	0	0	0	0	0.14	0	0
ENSMUSG00000030228.18	ENSMUST00000032353.8,ENSMUST00000087657.6,ENSMUST00000111868.9,ENSMUST00000185968.6,ENSMUST00000186585.1,ENSMUST00000187069.6,ENSMUST00000187223.6,ENSMUST00000187448.1,ENSMUST00000187618.6,ENSMUST00000188066.1,ENSMUST00000189374.6,ENSMUST00000190962.6,ENSMUST00000191013.1,ENSMUST00000191591.1,ENSMUST00000218528.1	Pik3c2g	0.04	0.12	0.12	0.09	0.09	0.05	0.02	0.06	0.21	0.04	0	0.02	0.03	0.06	0.06	0.12	0	0.08	0.04	0.18	0.07	0.54	0.27	0.21	0.31	0	0	0	0	0	0	0.13	0.71	0	0	0	0	0	0
ENSMUSG00000030230.15	ENSMUST00000032356.12,ENSMUST00000129986.7,ENSMUST00000137148.7,ENSMUST00000149931.1	Plcz1	0.1	0.03	0.06	0.03	0.04	0.05	0	0	0	0	0	0	0	0.07	0.02	0	0	0.08	0.07	0.35	0	0	0	0	0.48	0	0	0.04	0	0	0	0	0	0	0	0	0	0.07	0
ENSMUSG00000030231.11	ENSMUST00000087622.5,ENSMUST00000203012.2,ENSMUST00000203315.1,ENSMUST00000203483.1,ENSMUST00000203517.2,ENSMUST00000203774.2,ENSMUST00000203955.2,ENSMUST00000204080.2,ENSMUST00000204145.2,ENSMUST00000204528.1,ENSMUST00000204755.1,ENSMUST00000204876.2,ENSMUST00000205025.1,ENSMUST00000205026.2,ENSMUST00000205255.2,ENSMUST00000213444.1	Plekha5	85.43	69.74	75.03	47.14	34.98	31.76	29.54	21.82	24.7	77.4	62.03	70.93	42.29	34.81	28.89	21.78	24.02	20.63	17.89	22.15	16.59	16.02	18.99	18.13	40.66	26.58	21.05	11.67	24.63	22.55	11.53	20.13	36.06	29.03	31.39	38.47	33.55	25.91	27.27
ENSMUSG00000030232.18	ENSMUST00000032359.14,ENSMUST00000087614.10,ENSMUST00000095350.10,ENSMUST00000160772.1,ENSMUST00000160836.7,ENSMUST00000161335.7,ENSMUST00000162100.6,ENSMUST00000162903.6,ENSMUST00000204724.1	Aebp2	11.02	9.77	10.18	10.93	11.13	9.85	20.87	17.24	11.97	12.45	7.11	9.13	12.38	9.57	10.21	17.23	21.01	15.11	27.01	37.5	27.92	34.76	29.67	31.94	22.1	23.06	28.61	25.63	20.53	20.55	20.24	16.98	32.97	17.75	32.29	16.23	23.43	28.63	24.88
ENSMUSG00000030235.17	ENSMUST00000032362.11,ENSMUST00000135562.7,ENSMUST00000203140.1,ENSMUST00000203755.1,ENSMUST00000204998.2,ENSMUST00000205214.2	Slco1c1	0	0	0.05	0.07	0	0.1	1.96	2.22	1.66	0.1	0	0	0.02	0	0.09	1.48	1.74	1.15	0.07	0.03	0.03	0.13	0.05	0.11	0.17	0.23	0	0	0	0	0	0.55	0	1.05	0	0	0.15	0.14	0
ENSMUSG00000030236.10	ENSMUST00000042812.8,ENSMUST00000160179.1,ENSMUST00000162675.1,ENSMUST00000203597.1	Slco1b2	0	0	0	0	0	0	0	0	0.05	0	0	0	0	0	0	0	0	0	0.09	0.09	0.08	0	0.03	0.18	0	0.42	0	0	0	0	0	0	0	0.49	0	0	0	0	0
ENSMUSG00000030237.14	ENSMUST00000032364.13,ENSMUST00000163678.1,ENSMUST00000165990.7,ENSMUST00000204676.1	Slco1a4	0	0	0	0	0.02	0	17.52	22.6	15.98	0	0	0.09	0.01	0	0	16.44	26.58	19.18	0	0	0	0	0	0.02	0	0	0	0	0.02	0	0	0	0	0	0.49	0	0	0	0
ENSMUSG00000030243.16	ENSMUST00000032370.12,ENSMUST00000100832.9,ENSMUST00000111803.8,ENSMUST00000123912.1,ENSMUST00000128082.1,ENSMUST00000129694.7,ENSMUST00000138578.1,ENSMUST00000141504.7,ENSMUST00000143102.1,ENSMUST00000154870.1,ENSMUST00000155149.1,ENSMUST00000203772.2	Recql	11.22	11.53	10.97	10.81	11.17	10.41	7.72	10.26	9.81	11.81	10.77	8.89	12.17	9.35	9.1	6.61	6.21	8.66	4.64	4.86	5.32	5.23	8.18	5.94	15.19	11.12	25.17	11.65	23.39	9.37	18.64	10.37	27.05	16.35	13.81	16.96	11.4	16.45	4.47
ENSMUSG00000030244.7	ENSMUST00000032371.7,ENSMUST00000126939.1	Gys2	0	0	0	0	0	0	0	0.05	0	0	0	0	0	0.19	0	0	0	0.02	0.2	0.34	0.06	0	0.02	0	0	0.19	0	0	0	0	0	0	0	0	0	0	0	0	0
ENSMUSG00000030245.10	ENSMUST00000032372.6,ENSMUST00000146508.1	Golt1b	16.69	15.26	11.66	17.72	22.19	21.24	22.44	18.92	17.62	22.77	22.72	17.5	21.76	19.01	22.11	15.86	18.68	17.35	35.4	46.73	23.87	31.25	28.64	20.78	21.34	29.97	31.1	33.03	10.84	32.87	18.78	23.25	29.36	44.85	23.51	23.46	26.02	13.56	24.43
ENSMUSG00000030246.12	ENSMUST00000032373.11,ENSMUST00000130817.2,ENSMUST00000134191.2,ENSMUST00000204433.2,ENSMUST00000239395.1,ENSMUST00000239397.1	Ldhb	60.98	53.92	67.55	63.87	59.36	60.77	202.75	209.68	183.51	51.76	56.31	51.85	65.75	55.91	59.7	173.62	229.11	213.09	44.69	50.98	49.86	53.1	45.23	44.62	85.28	72.01	62.05	126.92	79.14	73.01	68.03	84.59	92.21	96.59	70.38	55.01	80.23	72.4	70.6
ENSMUSG00000030247.9	ENSMUST00000032374.8,ENSMUST00000203945.2	Kcnj8	0	0	0	0.02	0	0	2.11	0.94	1.24	0	0	0	0	0	0	0.7	0.58	1.51	0	0	0	0	0	0.08	0	0	0	0	0	0	0	0	0	0	0	0	0	0	0
ENSMUSG00000030249.15	ENSMUST00000073173.11,ENSMUST00000087527.10,ENSMUST00000100827.4,ENSMUST00000111771.7,ENSMUST00000204870.1,ENSMUST00000205202.2	Abcc9	0.01	0.01	0.02	0.16	0.11	0.13	2.08	2.18	2.15	0.08	0.03	0.06	0.14	0.19	0.14	1.63	2.43	1.96	0.14	0.15	0.07	0.17	0.22	0.22	0.02	0.32	0	0	0	0.06	0	0	0	0	0	0.89	0.12	0.11	0
ENSMUSG00000030254.16	ENSMUST00000068487.11,ENSMUST00000077088.10,ENSMUST00000113180.7,ENSMUST00000113182.7,ENSMUST00000132590.7,ENSMUST00000135092.1,ENSMUST00000142079.1,ENSMUST00000156063.1	Rad18	5.92	6.72	5.27	6.04	5.72	5.82	2.45	3.07	3.85	6.66	4.84	6.41	5.74	6	4.93	2.85	2.47	2.99	6.46	6.4	9.54	6.83	6.77	7.09	7.92	6.97	8.29	9.32	8.34	5.98	11.22	7.43	11.57	10.68	8.68	15.39	6.85	5.17	14.2
ENSMUSG00000030255.13	ENSMUST00000032383.13,ENSMUST00000111701.1,ENSMUST00000111702.7	Sspn	4.99	5.07	5.54	3.73	3.6	3.57	9.66	9.45	9.49	4.93	5.19	5.56	3.75	4.2	3.97	7.61	8.56	10.46	2.51	2.8	1.65	2.03	1.89	1.78	2.47	3.22	2.91	1.03	2.42	2.93	3.12	3.13	4.82	2.89	5.44	3.46	4.79	1.77	3.18
ENSMUSG00000030256.11	ENSMUST00000032386.10,ENSMUST00000111703.1,ENSMUST00000203949.1	Bhlhe41	41.01	40.4	35.98	21.61	21.56	17.91	8.23	7.43	8.05	47.82	40.35	46.68	21.78	21.99	19.05	9.72	7.01	12.25	15.52	21.7	22.12	15.72	13.43	19.11	11.31	20.14	13.8	6.42	7.75	6.82	18.97	5.16	8.7	16.06	7.9	8.5	19.7	17.65	12.62
ENSMUSG00000030257.16	ENSMUST00000060215.11,ENSMUST00000088373.10,ENSMUST00000113169.8,ENSMUST00000131835.1,ENSMUST00000143475.1	Srgap3	39.71	38.45	39.85	29.94	29.74	29.88	18.7	17	19.08	31.27	24.18	32.02	30.51	28.98	27.24	17.68	18.21	18.45	6.06	7.33	6.1	7.28	6.26	4.34	11.13	12.79	12.84	11.96	9.03	8.84	12.53	11.76	8.32	12.23	7.8	9.66	14.35	10.77	12.36
ENSMUSG00000030259.12	ENSMUST00000032388.4,ENSMUST00000058538.6,ENSMUST00000111704.7,ENSMUST00000140966.1	Rassf8	1.58	1.2	0.9	1.95	2.26	1.81	11.9	13.36	10.73	1.77	2.2	2.11	2.83	1.69	2.87	9.39	13.99	10.9	4.34	4.45	6.69	6.62	4.07	5.65	6.17	2.53	5.22	3.56	3.3	3.84	5.3	6.14	4.09	3.4	5.33	25.98	4.12	2.65	1.53
ENSMUSG00000030263.13	ENSMUST00000032396.12,ENSMUST00000125029.1,ENSMUST00000132937.2,ENSMUST00000132948.1,ENSMUST00000135191.2,ENSMUST00000135984.7,ENSMUST00000143631.7,ENSMUST00000149244.7,ENSMUST00000152571.7,ENSMUST00000156849.7	Lrmp	0	0	0	0	0.1	0.07	0.66	0.49	0.4	0	0	0.12	0.06	0.13	0.09	0.68	0.92	0.66	0.26	0.18	0	0.19	0.55	0.09	1.53	0	1.11	0.72	0	0	3.43	3.39	4.45	3.13	0	0	0	0.95	1.91
ENSMUSG00000030264.14	ENSMUST00000032398.14,ENSMUST00000134657.2,ENSMUST00000137396.7,ENSMUST00000138278.1,ENSMUST00000145054.7,ENSMUST00000152795.1,ENSMUST00000153310.1,ENSMUST00000155378.1,ENSMUST00000204786.1,ENSMUST00000204866.2	Thumpd3	18.57	16.12	17.54	19.8	19.65	20.21	20.81	19.65	17.76	18.85	23.23	17.57	20.26	18.5	18.15	17.32	17.83	16.11	30.69	27.18	26.55	28.92	25.79	33.43	34.95	25.36	19.09	19.57	48.98	21.69	22.29	22.48	45.67	32.68	20.33	45.14	21.72	26.41	21.11
ENSMUSG00000030265.14	ENSMUST00000032399.11,ENSMUST00000111710.7,ENSMUST00000123972.1,ENSMUST00000149314.1,ENSMUST00000155145.1,ENSMUST00000156486.1,ENSMUST00000203147.2	Kras	20.56	24.15	23.2	23.67	25.09	24.25	23.08	25.31	29.36	22.6	17.96	20.9	27.14	23.55	22.62	20.91	24.47	24.79	19.88	28.26	24.85	29.03	22.84	23.7	22.11	23.01	30.35	17.3	24.79	21.46	36.09	16.03	21.7	41.89	29.37	11.15	20.04	22.84	23.92
ENSMUSG00000030268.17	ENSMUST00000032402.11,ENSMUST00000048252.10,ENSMUST00000111742.7,ENSMUST00000123930.7,ENSMUST00000136819.2,ENSMUST00000145911.3,ENSMUST00000149769.5,ENSMUST00000154611.2,ENSMUST00000155693.7,ENSMUST00000204138.2	Bcat1	14.08	16.24	17.4	11.61	12.5	10.02	13.76	17.79	12.75	8.98	12.64	10.84	13.64	10.92	12.43	12.97	18.85	15.61	17.02	27.41	19.53	20.13	20.98	21.52	36.64	48.36	70.21	32.25	47.92	50.63	53.89	38.19	37.46	38.48	42.2	32.22	29.21	43.17	50.66
ENSMUSG00000030269.14	ENSMUST00000113146.8,ENSMUST00000129883.7,ENSMUST00000134945.7,ENSMUST00000137772.7,ENSMUST00000142938.7,ENSMUST00000144976.3,ENSMUST00000148523.7,ENSMUST00000151149.1,ENSMUST00000156141.2,ENSMUST00000203385.1	Mtmr14	13.89	15.03	13.71	12.44	11.18	8.57	7.91	9.24	7.32	14.05	14	16.72	8.38	8.81	10.8	8.13	14.16	7.92	22.39	15.18	12.1	20.38	10.56	13.65	17.8	22.38	16.29	14.26	21.54	21.54	29	18.7	67.57	28.68	34.23	32.19	19.96	31.1	20.24
ENSMUSG00000030270.11	ENSMUST00000041203.5,ENSMUST00000124574.7,ENSMUST00000128148.7,ENSMUST00000130191.7,ENSMUST00000132372.7,ENSMUST00000134523.7,ENSMUST00000136728.1,ENSMUST00000138388.1,ENSMUST00000155779.7,ENSMUST00000204050.1	Cpne9	1.5	1.86	2.23	1.22	1.62	0.93	2.92	7.95	10.67	1.58	2.21	0.95	1.1	1.6	1.09	6.66	6.02	4.42	0.62	0.41	0.45	1.21	1.19	0.57	0.7	1.15	7.37	4.53	0.75	0.27	1.22	0.59	2.07	2.66	0	2.24	1.06	3.67	2.49
ENSMUSG00000030271.14	ENSMUST00000032406.14,ENSMUST00000129871.1,ENSMUST00000136263.3,ENSMUST00000147945.2,ENSMUST00000154350.2,ENSMUST00000203721.1,ENSMUST00000204834.2	Ogg1	3.11	3.72	3.46	2.84	2.56	2.86	2.81	3.75	3.79	2.7	3.24	2.44	2.53	2.7	2.36	1.89	2.8	3.39	1.55	2.54	1.87	2.03	0.89	2.17	1.19	3.2	2.14	3.93	5.14	3.78	4.26	10.36	5.46	0	1.99	5.12	2.68	2.52	2.49
ENSMUSG00000030272.15	ENSMUST00000032409.14,ENSMUST00000149497.3,ENSMUST00000153067.1,ENSMUST00000155543.1,ENSMUST00000156512.6,ENSMUST00000156853.1	Camk1	23.45	23.57	23.26	24.37	21.46	20.64	29.61	32.55	30.83	25.88	27.55	21.3	21.97	20.38	19.19	26.47	27.33	28.12	44.13	49.68	46.33	41.73	31.79	46.46	66.72	74.32	83.2	71.6	82.27	75.02	90.75	58.47	79.25	75.41	111.29	85.74	74.38	82.53	67.55
ENSMUSG00000030275.6	ENSMUST00000032413.6,ENSMUST00000203341.1,ENSMUST00000204947.2,ENSMUST00000205256.1	Etnk1	151.97	131.6	122.79	143.32	149.34	144.49	63.81	62.04	74.64	135.91	87.22	128.33	153.81	151.73	140.38	64.94	69.36	67.21	102.72	120.48	101.31	119.49	106.38	118.29	144.13	132.26	140.28	134.42	126.31	126.81	137.02	128.69	103.78	122.98	143.25	158.47	128	151.37	147.32
ENSMUSG00000030276.19	ENSMUST00000032414.10,ENSMUST00000038889.11,ENSMUST00000203524.2,ENSMUST00000203880.1,ENSMUST00000203925.1,ENSMUST00000204026.2,ENSMUST00000204255.1,ENSMUST00000204683.1,ENSMUST00000205017.2	Ttll3	2.97	3	3.82	1.85	1.33	1.94	1.52	1.77	0.78	3.44	2.16	3.66	1.39	2.39	1.17	0.94	0.86	1.53	1.58	1.61	3.82	2.77	2.81	2.82	2.95	3.82	5.97	3.57	9.5	4.56	3.54	3.59	5.07	2.93	1.74	4.48	6.85	2.79	9.32
ENSMUSG00000030278.11	ENSMUST00000032416.10,ENSMUST00000113089.7,ENSMUST00000113091.7,ENSMUST00000133348.1	Cidec	0.17	0	0.19	0	0	0	0.64	0.2	0	0.19	0	0.29	0.07	0.03	0.02	0	0	0.74	0	0	0	0.2	0	0	0.79	0	0	0	0	0	0	0	0	0	0	0	0	0	0
ENSMUSG00000030279.15	ENSMUST00000087485.6,ENSMUST00000111758.8,ENSMUST00000171349.7,ENSMUST00000203187.2,ENSMUST00000203349.2,ENSMUST00000203537.1,ENSMUST00000203673.2,ENSMUST00000204043.1,ENSMUST00000204140.1,ENSMUST00000204160.1,ENSMUST00000204233.1,ENSMUST00000204635.1,ENSMUST00000204655.2,ENSMUST00000204967.2,ENSMUST00000205079.1,ENSMUST00000205117.1,ENSMUST00000205119.2	C2cd5	55.83	52.94	50.67	39.15	36.13	30.05	18.17	17.48	19.25	51.6	36.27	42.02	39.96	37.36	29.38	18.47	22.26	16.16	12.39	13.95	9.79	13.51	10.68	11.01	17.4	24.08	20.92	16.06	17.39	15.52	17.58	17.25	27.3	24.67	16.74	10.47	15.82	22.11	26.34
ENSMUSG00000030281.16	ENSMUST00000058300.13,ENSMUST00000203668.1,ENSMUST00000204447.2,ENSMUST00000204632.1,ENSMUST00000205208.2	Il17rc	2.66	2.63	2.92	1.56	1.4	1.07	10.15	7.04	5.15	1.84	4.63	4.19	1.67	0.9	0.98	4.09	11.25	5.43	0.74	1.11	0.83	1.45	1.61	1.41	0.87	1.53	0.76	2.03	5.25	1.75	0.89	3.38	0	1.39	0	0	2.88	0	3.47
ENSMUSG00000030282.14	ENSMUST00000032419.8,ENSMUST00000133248.7,ENSMUST00000144920.3,ENSMUST00000146643.1,ENSMUST00000204147.1	Cmas	53.31	55.6	52.96	62.26	65.45	65.77	40.01	54.73	62.29	62.36	67.77	55.44	65.42	66.38	60.52	44.79	51.87	60.06	37.64	41.91	39.77	49.74	36.09	43.51	64.23	54.44	52.85	53.23	61.89	76.79	70.91	64.1	63.47	64.54	64.09	47.95	55.08	61.27	57.95
ENSMUSG00000030283.7	ENSMUST00000032421.3,ENSMUST00000147058.1,ENSMUST00000205149.2	St8sia1	3.27	2.9	3.82	5.19	5.23	5.37	3.81	5.6	5.16	3.49	1.77	3.35	5.88	5.41	5.62	5.04	5.02	6.52	1.22	1	0.72	1.35	1.31	1.03	1.16	1.55	0.66	0.9	1.47	1.9	1.31	2.45	1.75	4.39	0.4	0.74	1.36	1.8	4.76
ENSMUSG00000030284.11	ENSMUST00000032422.5,ENSMUST00000129125.1,ENSMUST00000135852.1,ENSMUST00000147932.7,ENSMUST00000156764.1,ENSMUST00000204920.1	Creld1	51.22	63.72	69.86	45.28	44.2	46.35	29.41	40.93	36.95	64.19	85.53	60.07	47.21	47.01	46.96	36.27	43.83	38.96	16.79	25.36	18.78	21.85	15.34	22.59	54.52	48.38	42.8	59.35	33.11	50.2	60.65	47.52	46.52	48.26	37.11	50.21	36.49	50.39	47.19
ENSMUSG00000030286.6	ENSMUST00000032425.6,ENSMUST00000154605.1,ENSMUST00000203526.1	Emc3	30.53	33.74	30.44	27.65	29.55	27.48	32.87	41.98	38.39	32.73	39.59	29.39	28.59	30.26	29.86	29.36	40.62	37.12	39.84	43.15	36.73	46.37	39.69	40.8	51.31	53.81	48.67	54.77	69.5	51.71	49.13	42.28	32.59	53.11	51.51	39.55	64.73	52.04	56.26
ENSMUSG00000030287.15	ENSMUST00000053273.14,ENSMUST00000079573.12,ENSMUST00000111673.1,ENSMUST00000131890.5,ENSMUST00000137938.1,ENSMUST00000139732.3,ENSMUST00000144557.1,ENSMUST00000145418.7,ENSMUST00000155339.1,ENSMUST00000203292.1,ENSMUST00000204901.1	Itpr2	0.69	0.2	0.21	0.94	0.36	0.35	2.98	1.79	2.01	0.74	1.28	0.28	0.24	0.19	0.35	1.45	1.7	3.94	1.2	0.58	0.9	1.6	1.32	0.62	0.93	3.26	1.09	0.49	0.05	3.73	1.03	5.35	5.22	1.51	0.79	0	1.61	0.95	0.44
ENSMUSG00000030291.12	ENSMUST00000032429.8,ENSMUST00000075077.2,ENSMUST00000111650.3,ENSMUST00000125539.7,ENSMUST00000134387.7,ENSMUST00000203416.1,ENSMUST00000204040.1	Med21	27.67	28.92	25.09	28.64	25.5	29.38	26.23	30.4	34.33	33.81	34.99	26.03	27.85	27.69	29.03	26.19	29.81	28.57	38.29	34.32	32.76	43.21	40.05	38.77	48.45	46.52	36.99	70.13	39.64	54.51	51.2	47.94	56.24	44.8	45.86	19.99	44.65	46.71	39.01
ENSMUSG00000030292.10	ENSMUST00000032433.8,ENSMUST00000128575.1,ENSMUST00000148099.2,ENSMUST00000205239.1	Smco2	0	0	0	0	0	0	0	0	0	0	0	0	0	0	0	0	0	0	0.72	0	0.18	0.47	0.35	1.9	0	0	0	0	2.55	3.04	0	0	0	0	0	0	0	0	6.39
ENSMUSG00000030298.10	ENSMUST00000032440.5,ENSMUST00000138204.7,ENSMUST00000145979.1,ENSMUST00000205135.1	Sec13	33.38	40.06	45.57	34.19	34.77	35.84	37.1	49.76	41.09	39.55	55.35	38.14	39.73	33.3	34.32	34.7	39.58	43.74	37.45	41.07	36.62	36.89	32.33	36.87	53.49	54.63	37.34	49.52	51.48	60.5	38.77	51.98	46.22	63.36	47.49	50.72	51.83	45.59	52.32
ENSMUSG00000030301.17	ENSMUST00000032441.13,ENSMUST00000111614.3,ENSMUST00000156106.1,ENSMUST00000203659.2	Ccdc91	20.79	24.22	25.04	23.35	25.36	26.69	16.34	23.02	21.84	25.02	35.35	27.08	24.8	25.47	26.6	19.84	25.64	24.53	18.46	19.62	15.79	16.79	18.62	19.47	35.04	28.43	25.52	23.39	21.03	29.9	26.82	24.28	22.71	24.71	19.55	35.82	24	33.03	25.91
ENSMUSG00000030302.16	ENSMUST00000089003.11,ENSMUST00000101044.8,ENSMUST00000101045.9,ENSMUST00000135199.1,ENSMUST00000144507.1,ENSMUST00000152831.7,ENSMUST00000154738.1,ENSMUST00000205052.2	Atp2b2	0.3	0.74	0.57	2.9	2.91	2.82	12.53	16.73	17.75	0.53	0.19	0.69	2.55	3.49	2.8	14.16	18.52	16.77	0.34	0.37	0.55	0.64	0.48	0.96	1.79	0.9	1.12	2.04	0.93	1.07	0.92	0.46	1.93	2.89	0.65	2.14	1.74	0.96	1.61
ENSMUSG00000030303.15	ENSMUST00000032443.13,ENSMUST00000111607.3,ENSMUST00000203278.1	Far2	8.9	9.19	7.86	8.13	9.35	8.18	1.07	2.4	2.38	7.64	11.06	8.58	9.99	9.29	7.79	1.89	1.68	2.48	1.81	2.36	1.58	2.35	1.82	2.17	4.53	2.48	2.68	4.96	4.67	5.42	4.69	3.57	1.63	3.51	4.44	5.93	5.23	3.86	1.61
ENSMUSG00000030304.11	ENSMUST00000032446.11,ENSMUST00000125469.7,ENSMUST00000126698.1,ENSMUST00000126773.7,ENSMUST00000130242.7,ENSMUST00000132413.1,ENSMUST00000134574.7,ENSMUST00000136008.7,ENSMUST00000140311.7,ENSMUST00000143282.7,ENSMUST00000145162.1,ENSMUST00000148437.7,ENSMUST00000149631.3,ENSMUST00000150980.7,ENSMUST00000203268.1,ENSMUST00000203993.2,ENSMUST00000204832.1	Ergic2	42.77	29.85	31.22	39.4	40.97	37.41	46.04	28.48	29.38	43.44	44.78	43.66	42.09	43.09	38.04	32.88	34.09	32.05	59.54	64.08	53.94	68.82	65.9	59.36	65.82	68.81	25.28	63.75	84.64	77.85	70.75	83.66	85.39	52.85	77.44	99.26	81.19	46.04	83.11
ENSMUSG00000030306.14	ENSMUST00000060095.14,ENSMUST00000100772.9,ENSMUST00000140797.3,ENSMUST00000203991.1	Tmtc1	18.92	19.41	18.88	16.58	17.26	14.42	11.36	13.44	14.14	18.83	14.42	18.5	16.19	17.26	17.17	14.04	17.13	15.6	3.01	4.13	2.8	2.75	2.91	2.9	6.96	7.08	8.62	6.51	5.12	6.69	6.4	7.79	11.29	6.89	6.56	8.24	7.27	7.24	7.55
ENSMUSG00000030307.8	ENSMUST00000032451.8,ENSMUST00000203105.1	Slc6a11	0.97	0.7	0.72	0.98	0.87	0.61	4.16	3.75	2.72	0.66	0.57	0.85	0.98	0.72	0.81	4.02	2.67	3.31	0.07	0.16	0.21	0.48	0.29	0.18	0.25	0.25	1.01	0.62	0.88	0.59	1.77	0.34	1.64	0	0	0	0.06	0.33	0.65
ENSMUSG00000030309.16	ENSMUST00000072324.11,ENSMUST00000111569.8,ENSMUST00000122909.1,ENSMUST00000127941.7,ENSMUST00000132535.1,ENSMUST00000139914.1,ENSMUST00000151640.1,ENSMUST00000154971.1,ENSMUST00000203014.1,ENSMUST00000204564.1,ENSMUST00000204942.1	Caprin2	12.93	11.04	10.2	10.08	10.53	9.87	8.23	6.03	6.5	12.38	11.36	11.82	11.74	10.1	8.6	6.93	7	6.47	12.82	19.34	10.16	14.97	11.68	14.04	19.12	18.9	16.57	26.52	9.66	12.46	13.91	11.96	15.44	22.6	16.44	20.62	18.48	15.57	14.23
ENSMUSG00000030310.10	ENSMUST00000032454.7,ENSMUST00000203100.1,ENSMUST00000203330.1,ENSMUST00000204074.1,ENSMUST00000204278.2,ENSMUST00000204540.1,ENSMUST00000204600.2	Slc6a1	0.58	0.34	0.59	0.4	0.2	0.29	4.75	5.34	3.68	0.31	0.05	0.4	0.25	0.33	0.25	4.51	4.25	3.46	0.18	0.04	0.07	0.19	0.07	0	0	0	0	0.59	0.98	0	0	0	0	0.1	0	0	0.27	0	0
ENSMUSG00000030313.15	ENSMUST00000111557.7,ENSMUST00000127727.1,ENSMUST00000129539.1,ENSMUST00000145555.1,ENSMUST00000150436.1,ENSMUST00000204030.1,ENSMUST00000204583.1	Dennd5b	9.71	8.86	7.39	6.29	6.01	5.69	4.65	4.98	4.75	8.77	5.52	7.75	6.51	6.23	5.25	4.45	4.95	3.9	6.63	9.56	6.49	6.26	7.82	6.49	9.14	10.01	11.61	5.86	10.37	6.35	7.95	6.54	8.76	5.04	6.87	7.39	9.21	12.88	8.7
ENSMUSG00000030314.16	ENSMUST00000032457.16,ENSMUST00000169310.9,ENSMUST00000182034.2,ENSMUST00000182035.7,ENSMUST00000182098.7,ENSMUST00000182169.7,ENSMUST00000182428.7,ENSMUST00000182510.7,ENSMUST00000182771.3,ENSMUST00000182793.7,ENSMUST00000182860.1,ENSMUST00000182902.7,ENSMUST00000182934.1,ENSMUST00000183127.3,ENSMUST00000183165.7,ENSMUST00000203130.1,ENSMUST00000204593.1	Atg7	8.8	13.98	10.77	8.42	8.94	9.34	7.29	9.05	10.59	11.27	10.3	10.57	12.05	10.19	8.69	7.43	12.78	11.63	5.83	7.5	3.98	6.55	7.97	4.15	12.56	15.26	8.69	10.68	3.02	16.39	12.85	15.41	19.84	17.29	14.46	6.97	5.37	18.55	17.56
ENSMUSG00000030315.15	ENSMUST00000032459.13,ENSMUST00000123478.7,ENSMUST00000139640.1,ENSMUST00000147639.7,ENSMUST00000152710.7,ENSMUST00000155620.1,ENSMUST00000204693.1	Vgll4	6.12	7.83	7.12	6.49	6.18	5.98	27.11	24.76	20.13	7.38	5.9	5.71	6.87	7.06	6.17	19.06	24.12	21.19	7.03	8.65	6.25	7.21	6.95	9.43	7.62	10.17	6.49	12.46	7.23	8.68	16.27	9.94	20.43	13.88	7.63	14.75	15.72	8.68	6.28
ENSMUSG00000030316.13	ENSMUST00000032461.11,ENSMUST00000112975.1,ENSMUST00000137654.1,ENSMUST00000144445.1,ENSMUST00000144969.1,ENSMUST00000154621.2,ENSMUST00000172495.7,ENSMUST00000174848.7	Tamm41	13.32	9.46	10.19	7.85	7.9	7.63	5.85	8.77	6.67	10.4	13.77	7.84	6.69	8.74	8.88	9.44	13.55	7.74	5.01	4.11	7.61	4.88	4.6	7.01	3.84	15.37	7.1	7.19	16.26	10.25	14.83	4.88	15.97	5.97	7.81	20.81	7.08	14.79	3.84
ENSMUSG00000030317.8	ENSMUST00000032462.8,ENSMUST00000205131.1	Timp4	0.02	0.01	0.01	0.03	0.01	0.12	0.63	2.05	1.22	0	0.01	0.03	0.01	0.02	0.01	0.14	3	3.22	0	0.01	0	0	0	0	0.04	0	0.01	0	0.15	0	0	0	0	0	0	0	0	0	0
ENSMUSG00000030319.8	ENSMUST00000075995.6	Cand2	0.27	0.28	0.49	0.5	0.45	0.3	2.51	2.27	1.98	0.3	0.37	0.27	0.36	0.33	0.43	1.5	2.11	1.71	0.42	0.52	0.35	0.48	0.39	0.18	0.47	0.19	0.55	0	0.71	0.22	0.79	0.9	0.17	0	0.93	0.99	0.37	0.8	0.41
ENSMUSG00000030321.15	ENSMUST00000032468.11,ENSMUST00000124531.3,ENSMUST00000184428.5	Efcab12	0.9	1.06	1.47	0.93	1.08	0.76	1.79	2.25	1.12	1.33	1.26	1.04	0.96	1.08	0.65	1.1	1.35	1.26	0.29	0.28	0.38	0.25	0.18	0.29	0.77	0.65	0.59	0.83	1.16	1.81	0.53	1.7	0	0.44	0	0	1.35	0.81	0.4
ENSMUSG00000030322.12	ENSMUST00000032469.12,ENSMUST00000122816.2,ENSMUST00000133830.7,ENSMUST00000147282.3,ENSMUST00000203643.1	Mbd4	2	2.64	2.1	1.85	1.87	1.82	2.65	3.36	3.68	3.41	2.67	2.7	1.62	1.9	1.85	2.66	2.28	2.91	3.21	1.8	1.93	2.56	1.78	2.35	1.85	6.07	3.12	5.56	4.44	3.48	5.4	2.96	8.13	2	2.33	5.7	4.16	1.5	0.98
ENSMUSG00000030323.13	ENSMUST00000038234.12,ENSMUST00000112923.6,ENSMUST00000112925.7,ENSMUST00000124283.7,ENSMUST00000125889.1,ENSMUST00000138113.1,ENSMUST00000141305.7,ENSMUST00000146950.7,ENSMUST00000149083.7,ENSMUST00000152092.1,ENSMUST00000155565.1,ENSMUST00000203243.1	Ift122	15.16	15.44	16.77	10.55	9.12	10.03	8.65	7.65	9.74	14.76	21.11	13.94	10.96	10.31	9.7	7.4	9.27	8.11	6.57	3.43	4.12	3.73	4.96	2.74	8.07	6.03	14.65	3.27	11.14	5.99	9.82	13.54	7.82	3.13	4.13	26.12	4.99	13.2	6.48
ENSMUSG00000030324.8	ENSMUST00000032471.8,ENSMUST00000203284.1,ENSMUST00000203323.1,ENSMUST00000203531.1,ENSMUST00000203877.1,ENSMUST00000204493.1,ENSMUST00000204711.2	Rho	0.46	0.13	0.33	1.09	0.56	0.48	0.14	0.31	0	0.77	0.26	0.47	0.53	0.58	0.51	0.33	0.28	0.39	1.18	0.2	0.26	0.78	0.05	0.17	0.58	0.11	0	0	2.45	0	0.14	0.53	1.39	0	0	0	1.57	0	0
ENSMUSG00000030325.16	ENSMUST00000167691.8,ENSMUST00000172601.7,ENSMUST00000174404.7,ENSMUST00000174865.1	Klrb1c	0.08	0	0	0	0	0	0.17	0	0.1	0	0	0.07	0	0	0	0.21	0	0.2	0	0.71	0.1	0	0	0	0	0	0	0	0	0	0	0.03	0	0	0	0	0	0	0
ENSMUSG00000030327.8	ENSMUST00000032477.5,ENSMUST00000203394.2,ENSMUST00000203476.1,ENSMUST00000203715.1	Necap1	68	76.17	77	71.04	73.66	74.42	45.6	63.35	68.4	78.91	81.77	79.36	74.81	72.65	74.34	53.86	61.92	63.92	58.66	63.35	59.8	73.19	54.5	63.43	104.85	85.44	110.06	102.62	113.64	92.52	89.9	85.8	87.45	93.34	98.44	81.08	111.41	110.24	120
ENSMUSG00000030329.11	ENSMUST00000032479.10,ENSMUST00000159391.7,ENSMUST00000160666.1,ENSMUST00000160704.7,ENSMUST00000161292.1,ENSMUST00000162000.3,ENSMUST00000162170.7	Pianp	11.15	17.36	13.33	17.92	14.58	15.97	12.43	12.01	12.29	14.95	15.25	13.86	15.24	12.87	13.03	12.57	16.42	10.69	2.4	1.93	2.59	2.46	1.55	8.59	9.62	7.33	6.2	7.11	5.55	13.57	5.11	7.61	5.43	6.79	12.59	2.28	4.41	7.62	29.72
ENSMUSG00000030330.15	ENSMUST00000032480.13,ENSMUST00000112417.8,ENSMUST00000128277.1,ENSMUST00000133695.1,ENSMUST00000140131.7,ENSMUST00000146229.1,ENSMUST00000151125.7,ENSMUST00000152574.7,ENSMUST00000156091.1	Ing4	13.92	14.12	16.21	9.52	9.69	11.2	21.23	18.67	20.43	15.51	23.41	13.59	9.91	11.32	10.04	13.84	20.56	17.23	10.72	10.68	9.05	10.12	10.12	10.97	12.96	13.5	15.12	12.92	19.83	14.89	16.34	17.24	29.98	14.34	22.23	9.43	16.43	10.6	18.55
ENSMUSG00000030335.6	ENSMUST00000032485.6,ENSMUST00000136804.1,ENSMUST00000144380.1	Mrpl51	39.71	53.17	57.19	49.42	56.13	53	44.86	59.23	62.07	55.25	76.51	55.79	48.49	53.17	52.82	49.03	54.17	63.86	51.21	57.17	45.63	54.62	49.37	48.37	60.8	65.23	49.95	84.74	77.79	66.18	46.13	46.14	55.84	62.76	44.72	75.27	66.53	64.83	66.71
ENSMUSG00000030336.14	ENSMUST00000032486.12,ENSMUST00000112281.7,ENSMUST00000112282.2,ENSMUST00000135205.1,ENSMUST00000151527.1,ENSMUST00000152650.1	Cd27	0	0	0	0	0	0	0	0.16	0	0	0	0	0	0	0	0	0	0	0	0	0	0.83	0	0	0	0	0	0	0	0	0	0	16.66	0	0	0	0	0	0
ENSMUSG00000030337.16	ENSMUST00000032487.13,ENSMUST00000063588.10,ENSMUST00000100942.8,ENSMUST00000159547.2,ENSMUST00000160523.7,ENSMUST00000205223.1	Vamp1	39.31	41.93	36.64	45.31	39.1	39.8	47.52	56.54	63.32	37.56	35.19	36.49	42.35	40.43	39.09	51.19	72.19	75.97	15.8	16.23	17.37	19.46	21.06	23.23	40.36	40.61	35.88	47.24	27.19	42.45	41.68	37.26	32.71	61.62	29.07	37.59	34.65	30.97	32.36
ENSMUSG00000030339.7	ENSMUST00000032489.7,ENSMUST00000160901.1,ENSMUST00000161891.1	Ltbr	11.36	14.6	13.41	10.02	8.07	9.87	13.81	13.61	10.02	13.84	16.54	12.1	9.5	8.74	8.03	10.48	14.67	9.93	9.94	12.7	13.11	13.64	11.93	11.74	15	17.19	22.23	25.18	15.22	13.5	20.07	13.81	17.53	17.86	33.58	4.27	12.93	14.69	15.6
ENSMUSG00000030340.16	ENSMUST00000081440.13,ENSMUST00000175966.7,ENSMUST00000176110.7,ENSMUST00000176365.1,ENSMUST00000176442.7,ENSMUST00000176655.7,ENSMUST00000177329.1	Scnn1a	0.98	1.21	1.26	0.76	0.75	1.22	0.2	0.48	0.27	0.87	1.56	1.1	0.66	0.67	0.69	0.42	0.39	0.3	0.21	0.84	0.79	0.47	0.49	0.92	0.99	0.89	0.68	1.69	2.51	1.71	1.54	0.83	1.37	0.31	1.47	0	1.13	1.11	1.44
ENSMUSG00000030341.17	ENSMUST00000032491.14,ENSMUST00000125880.7,ENSMUST00000130257.7,ENSMUST00000131434.1,ENSMUST00000134803.1,ENSMUST00000144524.1	Tnfrsf1a	16.55	18.17	15.77	2.43	2.36	2.75	14.5	15.99	12.51	23.47	27.84	20.31	2.95	2.26	3.07	12.24	17.41	13.69	12.47	12.4	9.26	14.12	11	9.68	9.9	16.3	12.97	7.99	12.01	8.54	19.14	6.75	45.26	21.02	8.8	8.44	11.34	10.5	14.41
ENSMUSG00000030342.8	ENSMUST00000032492.8,ENSMUST00000130132.1,ENSMUST00000140024.1	Cd9	399.03	439.76	450.69	231.4	252.3	244.65	301.67	325.47	268.13	473.09	670.45	432.87	237.54	253.72	254.92	234.22	264.24	238.06	112.05	122.54	108.94	129.24	103.35	93.99	202.45	208.52	152.53	205.68	246.68	179.18	221.88	189.19	230.14	208.52	164.9	218.53	181.74	186.73	180.07
ENSMUSG00000030344.11	ENSMUST00000095440.8,ENSMUST00000202574.1,ENSMUST00000202878.3	Akap3	0	0	0.06	0.02	0.06	0.06	0.05	0.04	0.11	0.06	0	0.05	0.08	0.09	0.05	0.05	0.32	0.14	0.93	0.58	0.61	0.72	0.69	0.31	0.21	0.95	1.25	0.51	2.59	0.7	0.36	0.29	0	0.83	0.93	0.72	0.93	0.96	0.57
ENSMUSG00000030345.16	ENSMUST00000032495.9,ENSMUST00000078521.6,ENSMUST00000171945.7	Dyrk4	0	0.45	0.22	0.57	0.42	0.61	0.06	0.32	0.27	0.14	0.05	0.19	0.62	0.26	0.33	0	0.49	0.24	1	1.12	0.79	0.4	0.23	0.58	0.38	0.35	2.07	0	1.72	0.86	1.22	1.98	0	1.39	0	2.69	1	1.65	1.44
ENSMUSG00000030346.16	ENSMUST00000112220.7,ENSMUST00000112221.7,ENSMUST00000123837.1,ENSMUST00000141212.1,ENSMUST00000144954.4,ENSMUST00000201102.1,ENSMUST00000201760.1,ENSMUST00000202191.1,ENSMUST00000202835.3,ENSMUST00000202897.1	Rad51ap1	2.09	1.2	2.48	1.75	0.81	1.21	0.63	0.61	0.76	2.41	1.26	0.9	1.07	1.16	1.37	0.35	0.61	1.21	1.01	1.59	2.81	1.54	2.13	2.24	0.53	4.52	5.81	0.18	0	0	0.61	0	2.41	4.41	13.53	0	3.59	0.54	0.07
ENSMUSG00000030347.6	ENSMUST00000032497.6,ENSMUST00000201113.1,ENSMUST00000201520.1,ENSMUST00000201603.1,ENSMUST00000201617.1,ENSMUST00000202086.3,ENSMUST00000202964.1	D6Wsu163e	17.19	12.49	12.62	13.56	15.82	14.95	7.94	10.2	11.16	14.67	14.8	12.76	17.1	16.28	14.58	8.36	9.73	9.99	13.75	13.49	11	18.59	11.07	13.67	12.24	26.35	21.93	23.11	22.33	17.69	17.01	14.62	31.23	24.71	18.93	24.5	19.88	17.63	15.83
ENSMUSG00000030350.8	ENSMUST00000032500.8	Prmt8	1.37	1.05	1.58	1.79	2.78	1.42	0.78	0.91	1.01	1.01	1.23	0.76	1.15	1.75	2.22	0.72	1.06	1.1	0.36	0.31	0.19	0.35	0.43	0.69	0.35	0.96	1.15	0.69	1.8	0.55	0.58	0.45	0.44	0.73	0.64	0	1.15	0	0.89
ENSMUSG00000030351.5	ENSMUST00000032501.5,ENSMUST00000149801.1	Tspan11	0	0.08	0.04	0.02	0.09	0.01	0	0.11	0	0.03	0.01	0.02	0	0.02	0.17	0.01	0.04	0.03	0	0	0	0	0	0	0	0	0	0	0	0	0	0	0	0	0	0	0	0	0
ENSMUSG00000030352.15	ENSMUST00000032503.11,ENSMUST00000112171.7,ENSMUST00000112173.7,ENSMUST00000123786.8,ENSMUST00000127075.1,ENSMUST00000127105.7,ENSMUST00000145940.7,ENSMUST00000146268.7,ENSMUST00000154375.7,ENSMUST00000202141.1,ENSMUST00000202372.3	Tspan9	3.03	1.61	1.1	4.35	3.49	3.84	9.15	16.14	10.49	1.81	0.57	1.27	3.35	2.43	2.66	6.99	6.72	8.31	1.24	1.12	0.55	0.77	0.82	1.33	3.34	1.77	1.38	0.69	0.65	0.93	7.8	4.85	1.68	6.05	0.94	0.83	1.92	2.96	6.83
ENSMUSG00000030353.15	ENSMUST00000006311.12,ENSMUST00000112157.3,ENSMUST00000130454.7,ENSMUST00000133118.1,ENSMUST00000143004.1	Tead4	0.16	0	0.04	0.2	0	0.02	0.9	1.02	0.37	0	0	0	0	0.03	0	0.47	2.66	1.68	0.78	1	0.23	0.8	0.4	0.44	0	0.83	1.55	2.92	1.37	0.42	1.9	5.67	2.05	0.26	0	0	0.28	0.55	1
ENSMUSG00000030357.10	ENSMUST00000032508.10,ENSMUST00000139448.6,ENSMUST00000150387.7,ENSMUST00000151796.2	Fkbp4	119.2	126.84	126.02	128.34	125.03	128.94	136.09	164.26	163.34	117.68	136.57	115.51	132.2	134.36	124.68	140.52	168.05	155.56	69.26	64.63	64.91	73.96	53.61	59.4	121.91	132.64	93.83	95.59	112.03	122.57	131.6	130.16	74.38	134.74	147.66	119.12	94	136.06	116.15
ENSMUSG00000030359.14	ENSMUST00000112132.7,ENSMUST00000143664.1,ENSMUST00000203753.1,ENSMUST00000204291.1	Pzp	0	0.01	0.44	0	0	0	0	0	0	0	0.01	0	0.03	0	0	0.02	0	0	0.06	0	0.36	0.05	0	0.2	0	0	0	0	0	0.11	0	0	0	0	0	0	0	0	3.2
ENSMUSG00000030361.16	ENSMUST00000032512.14,ENSMUST00000171306.4,ENSMUST00000203150.1,ENSMUST00000203275.2,ENSMUST00000204819.2	Klrb1a	0	0	0	0	0	0	1.89	0.78	1.23	0	0	0	0	0	0	0.85	0.9	0.64	0.38	0.14	0.22	0.23	0.17	0	0	0	0	0	0	0	0	0	0	0	0	0	0	0	0
ENSMUSG00000030363.8	ENSMUST00000032517.7,ENSMUST00000203658.1	Clec2j	0	0	0	0	0	0	0	0	0	0	0	0	0	0	0.06	0	0	0	0	0	0	0	0.81	0	0	0	0	0	0	0	0	0	0	0	0	0	0	0	0
ENSMUSG00000030364.6	ENSMUST00000032518.6,ENSMUST00000204416.1,ENSMUST00000204728.1,ENSMUST00000205225.2	Clec2h	0	0	0	0	0	0	0	0	0	0	0	0	0	0	0	0	0	0	0	0	0	0	0	0	0	0	0	0	0	0	0	0	0	0	0	0	0	2.08	0
ENSMUSG00000030365.11	ENSMUST00000032519.11,ENSMUST00000159080.5,ENSMUST00000159866.7,ENSMUST00000160867.2,ENSMUST00000162666.3	Clec2i	0	0	0	0	0	0	0.53	0.07	0.2	0	0	0	0	0	0	0.09	0.32	0.24	0	0	0	0.25	0	0	0	0	0	0	0	0	0	0	0	0	0	0	0	0	0
ENSMUSG00000030366.10	ENSMUST00000032520.8,ENSMUST00000108483.1,ENSMUST00000108487.8	Ceacam12	0	0	0	0	0	0	0	0	0	0	0	0	0	0	0	0	0	0	0	0.08	0	0.15	0.18	0	0.63	0	0	0	0	0.79	0.29	0	0	0	0	0	0	0	0
ENSMUSG00000030368.10	ENSMUST00000094799.2	Ceacam11	0	0	0	0	0	0	0	0	0	0	0	0	0	0	0	0	0	0	0	0	0	0	0	0	0	0	0	0	0	0	0	0	0	0	0	0	0	0	0
ENSMUSG00000030373.6	ENSMUST00000019291.6	Psg28	0	0	0	0	0	0.03	0	0	0	0	0	0	0	0	0	0	0	0	0.29	0.24	0.7	0.42	0.55	0.5	0.33	0.45	0	0	0	0	1.76	0.05	0	0.06	0	0	1.25	2.68	0.79
ENSMUSG00000030374.15	ENSMUST00000019220.15,ENSMUST00000108495.8,ENSMUST00000123247.7,ENSMUST00000123510.2,ENSMUST00000127835.1,ENSMUST00000131721.1,ENSMUST00000134350.2,ENSMUST00000137885.2,ENSMUST00000138070.1,ENSMUST00000183680.1,ENSMUST00000184280.7,ENSMUST00000184694.1,ENSMUST00000184708.7,ENSMUST00000185011.7	Strn4	27.31	26.22	25.65	18.92	17.91	17.07	22.86	25.88	22.91	23.92	25.03	27.14	22.64	16.78	17.75	16.91	21.14	19.24	28.21	31.3	27.91	35.17	35.75	19.16	31.79	33.45	32.04	20.14	80.47	23.69	36.4	43.79	45.67	24.73	51.7	46.61	27.51	28.97	29.62
ENSMUSG00000030376.8	ENSMUST00000168693.2,ENSMUST00000211649.1	Slc8a2	2.86	3.28	2.4	4.89	4.57	5.09	8.36	7.26	7.69	2.6	3.17	2.65	4.99	4.92	4.63	7.01	7.87	6.97	1.24	1.06	1.06	0.98	1.1	1.13	1.99	2.74	2.99	2.29	3.51	2.56	2.38	2.63	2.51	2.78	3.89	3.01	2.22	3.5	3.29
ENSMUSG00000030378.15	ENSMUST00000063509.10,ENSMUST00000125941.2,ENSMUST00000168252.8,ENSMUST00000209425.1,ENSMUST00000209972.1,ENSMUST00000210366.1,ENSMUST00000210396.1,ENSMUST00000211800.1	Sult2a8	0.13	0	0	0	0	0	0	0	0	0	0	0	0	0	0	0	0	0	0	0.28	0.51	0	0	0	0	0	0	0	0	0	0	0	0	0	0.64	0	0	0	0
ENSMUSG00000030380.17	ENSMUST00000069289.14,ENSMUST00000182087.1,ENSMUST00000182293.7,ENSMUST00000182490.1,ENSMUST00000182515.7,ENSMUST00000183176.1,ENSMUST00000210727.1	Mzf1	0.8	0.5	0.55	0.37	0.35	0.41	0.61	0.17	0.37	1.32	0.35	1.18	0.37	0.3	0.49	0.19	0.53	0.61	0.44	0.02	0.13	0.3	0.06	0.17	0	0.2	0.34	1.74	0.39	0.57	0.1	1.24	0	0	0.86	0	0.34	2.24	0.65
ENSMUSG00000030382.15	ENSMUST00000032539.13,ENSMUST00000120903.7,ENSMUST00000133977.2,ENSMUST00000155192.1	Slc27a5	0	0.11	0.13	0.11	0.02	0	0	0.09	0.19	0	0	0	0	0.09	0.01	0	0	0	0	0	0	0.14	0	0	0	0	0	0.27	0	0.94	0	0	1.97	0	0	0	0	0	0.61
ENSMUSG00000030385.4	ENSMUST00000032541.4	2900092C05Rik	0	0	0	0	0	0	0	0	0	0	0	0	0	0	0	0	0	0	0	0	0.27	0.09	0	0	0	0	0	0	0	0	0	0	0	0	0	0	0	0.74	0
ENSMUSG00000030386.19	ENSMUST00000098822.9,ENSMUST00000123589.7,ENSMUST00000133515.1,ENSMUST00000151933.1	Zfp606	2.67	2.08	1.43	2.16	2.06	2.01	2.79	2.26	3.06	1.75	1.59	2.39	2.09	2.36	1.87	1.93	2.18	2.78	2.51	3.14	3.54	2.15	3.17	1.89	1.43	1.9	3.6	1.71	3.22	2.21	1.7	2.78	3	2.62	2.06	1.48	1.32	1.58	3.02
ENSMUSG00000030393.8	ENSMUST00000032551.7	Zik1	2.06	2.27	1.73	2.13	2.39	1.94	1.71	1.68	1.53	1.69	1.22	1.44	2.25	2.18	1.99	1.32	1.99	1.57	2.63	3.1	2.39	3.3	2.64	3.44	3.08	3.05	2.46	3.2	3.57	4.52	4.71	1.2	2.37	4.14	2.68	2.97	2.67	2.88	2.32
ENSMUSG00000030397.11	ENSMUST00000085715.6,ENSMUST00000207767.1,ENSMUST00000208650.1,ENSMUST00000209011.1,ENSMUST00000209058.1,ENSMUST00000239292.1	Mark4	21.89	24.68	23.75	17.61	15.18	15.48	11.88	13.56	13.38	21.67	24.98	21.09	15.48	16.45	14.91	12.58	14.92	13.56	14.29	18.42	13.67	18.14	13.66	15.89	27.45	32.98	24.52	19.38	21.45	23.22	18.31	25.91	14.2	32.23	25.25	19.75	25.06	22.52	23.06
ENSMUSG00000030399.2	ENSMUST00000003643.2,ENSMUST00000208079.1,ENSMUST00000208710.1	Ckm	0.13	0.38	0.19	0.3	0.27	0.14	0.28	0	0	0	0.17	0.23	0.37	0	0.27	0	0	0.41	0.43	0.27	0	0	0.16	0	0	0	0	0	0	0	0	0	0	0	0	0	0.82	0.97	0
ENSMUSG00000030400.17	ENSMUST00000062831.15,ENSMUST00000108460.7,ENSMUST00000108461.7,ENSMUST00000127363.1,ENSMUST00000128167.1,ENSMUST00000129249.1,ENSMUST00000129291.1,ENSMUST00000135693.1,ENSMUST00000136055.7,ENSMUST00000145039.1	Ercc2	6.11	3.64	4.14	3.28	4.02	1.85	6.93	4.12	6.98	7.09	4.56	3.6	2.72	3.25	2.71	5.81	3.98	3.93	1.88	3.08	5.4	4.8	1.94	2.36	2.5	5.48	10.18	6.94	8.49	4.79	7.6	6.68	0.59	0.93	2.32	7.45	7.76	10.82	4.8
ENSMUSG00000030401.16	ENSMUST00000032559.16,ENSMUST00000108468.4,ENSMUST00000209186.1	Rtn2	28.27	32.36	30.03	23.88	23.01	23.21	14.42	20.1	19.08	27.73	38.02	27.81	23.46	24.62	23.66	19.22	18.38	18.86	15.62	13.36	19.57	17.78	10.84	12.7	45.43	48.57	36.54	44.54	35.77	53.34	49.49	46.87	41.77	55.21	44.49	55.7	38.3	49.28	47.09
ENSMUSG00000030402.5	ENSMUST00000032560.5,ENSMUST00000205498.1,ENSMUST00000205792.1,ENSMUST00000206782.1	Ppm1n	0.07	0.31	0.18	0.04	0.05	0.03	0	0	0	0.4	0.07	0.55	0.33	0.13	0.17	0	0	0.06	2.05	0.22	2.15	1.56	3.03	1.31	1.25	3.25	0	0	3.89	1.87	2.22	2.31	0	0	2.93	0	5.44	0.3	1.62
ENSMUSG00000030403.9	ENSMUST00000032561.8,ENSMUST00000161488.1,ENSMUST00000162717.1,ENSMUST00000206229.1	Vasp	21.6	24.96	26.1	19.16	19.95	16.66	15.61	19.85	14.19	21.58	28.8	23.72	19.84	19.68	17.06	13.38	15.66	15.03	15.76	13.4	13.51	12.43	12.97	11.54	19.57	31.57	20.84	23.09	39.91	24.56	31.19	22.25	37.49	24.55	34.57	15.94	21.36	18.56	36.03
ENSMUSG00000030406.7	ENSMUST00000094790.4,ENSMUST00000206137.1,ENSMUST00000206857.1,ENSMUST00000206971.1	Gipr	0.22	0	0.04	0.02	0.11	0.1	0.27	0.04	0	0.06	0	0	0.07	0.05	0.06	0.08	0	0.03	0.1	0.09	0.62	0.1	0.06	0	1.32	0.54	0.65	0	0	0.6	0	0	0	0.39	0	0	0	0.16	0
ENSMUSG00000030407.2	ENSMUST00000032566.2,ENSMUST00000205979.1	Qpctl	4.51	4.69	4.65	4.34	3.19	3.78	3.49	3.6	4.06	4.84	4.52	4.39	3.91	3.82	3.32	4.45	5.42	4.25	6.47	6.1	5.98	7.42	7.77	8.07	6.54	8.52	3.13	10.13	18.65	15.11	15.71	7.9	12.92	16.15	15.72	6.38	9.55	6.17	9.16
ENSMUSG00000030409.16	ENSMUST00000032568.13,ENSMUST00000108473.9,ENSMUST00000108474.1,ENSMUST00000122999.7,ENSMUST00000126264.1,ENSMUST00000128422.7,ENSMUST00000132115.7,ENSMUST00000135839.7,ENSMUST00000137219.7,ENSMUST00000140742.1,ENSMUST00000142725.7,ENSMUST00000143938.1,ENSMUST00000147215.7,ENSMUST00000148380.1,ENSMUST00000148472.1,ENSMUST00000149188.7,ENSMUST00000152050.1,ENSMUST00000154199.7,ENSMUST00000238982.1	Dmpk	9.75	7.82	7.35	2.89	3.25	3.23	8.9	5.02	3.71	5.25	6.54	4.92	2.63	2.32	2.67	7.3	7.95	8.02	10.63	9.72	7.74	4.21	7.02	8.42	11.06	11	26.09	15.49	20.95	16.49	16.15	15.06	31.35	15.63	5.83	12.92	10.94	12	15.32
ENSMUSG00000030410.16	ENSMUST00000032570.13,ENSMUST00000108479.1,ENSMUST00000138997.1,ENSMUST00000146429.1	Dmwd	37.72	36.72	33.62	24.71	25.72	29.5	30.5	30.73	28.58	33.32	32.91	29.85	30.36	29.7	24.71	23.46	25.33	28.19	20.73	25.14	14.78	26.02	24.74	32.7	34.04	53.22	32.91	38.63	47.66	37.36	43.55	36.83	56.35	50.64	31.94	20.96	33.92	47.96	40.88
ENSMUSG00000030411.16	ENSMUST00000032571.9,ENSMUST00000220302.1	Nova2	1.47	1.49	1.33	1.19	0.91	0.93	0.73	0.87	0.92	1.41	1.18	1.19	1.23	1.19	0.89	0.86	1.17	0.81	1.26	1.53	1.27	1.06	1.18	1.39	2.07	1.36	1.87	1.34	2.09	1.67	1.2	1.78	1.65	2.01	1.24	3.17	2.04	1.68	1.68
ENSMUSG00000030413.7	ENSMUST00000032573.7,ENSMUST00000206206.1,ENSMUST00000206481.1,ENSMUST00000206569.1	Pglyrp1	1.24	1.99	3.15	0.58	0.53	0.83	3.15	2.32	2.3	0.85	2.87	1.86	0.94	1.09	1.17	0.51	1.86	2.21	0	0.52	0	0.42	0.35	0.13	0	1.79	2.91	1.8	0	0	0	1.52	0	0	0	8.9	1.89	1.63	1.75
ENSMUSG00000030417.15	ENSMUST00000118501.7,ENSMUST00000120714.1,ENSMUST00000126734.1,ENSMUST00000127213.7,ENSMUST00000130306.1,ENSMUST00000130340.1,ENSMUST00000151336.1	Pdcd5	32.55	32.62	47.18	28.25	34.06	28.07	33.11	37.53	44.75	37.77	73.28	35.07	33.71	30.28	28.51	26.69	29.62	36.9	45.04	38.12	36.62	44.43	35.77	44.74	54.15	41.94	40.43	68.14	47.92	59.08	34.56	56.53	30.69	42.21	9.69	35.87	42.31	37.56	37.33
ENSMUSG00000030421.9	ENSMUST00000085513.5,ENSMUST00000205809.1,ENSMUST00000205918.1,ENSMUST00000205927.1,ENSMUST00000206169.1,ENSMUST00000206327.1,ENSMUST00000206581.1	Uri1	18.43	15.54	12.28	18.64	18.01	16.31	11.38	18.91	19.5	12.21	16.25	12.73	18.14	17.64	18.9	10.52	13.86	16.37	26.96	36.16	31.6	33.56	34.16	21.5	43.22	27.27	26.69	20.9	33.81	34.42	41.1	24.15	32.19	24.39	35.64	50.19	26.38	37.24	34.52
ENSMUSG00000030423.7	ENSMUST00000032585.7,ENSMUST00000205753.1,ENSMUST00000205899.1,ENSMUST00000205959.1,ENSMUST00000206045.1,ENSMUST00000206221.1	Pop4	14.89	16.34	17.61	12.69	15.27	12.39	14.44	18.36	15.36	16.77	23.65	15.94	14.52	12.91	12.19	12.98	14.15	14.02	26.89	20.71	19.73	24.79	22.21	23.64	33.32	31.06	26.1	28.57	58.53	27.25	22.56	41.04	33.49	34.26	31.4	37.55	24.1	28.29	36.85
ENSMUSG00000030424.15	ENSMUST00000061201.11,ENSMUST00000186855.5	Zfp939	2.81	2.38	1.3	1.62	1.82	1.42	2.37	2.32	1.82	1.67	1.44	2.32	2.13	1.91	1.54	1.59	2.24	2.11	2	2.93	2.72	2.9	1.79	3.4	2.44	2.03	3.16	1.77	3.48	0.35	2.78	1	0.42	2.24	1.34	2.34	2.04	1.02	3.07
ENSMUSG00000030427.17	ENSMUST00000038176.14,ENSMUST00000090689.4,ENSMUST00000131255.2,ENSMUST00000206077.1,ENSMUST00000206851.1	Lilra6	0	0	0	0	0	0	0.24	0	0	0	0	0	0	0	0	0	0	0	0	0	0	0.03	0.15	0	0	0	0	0	0	0	0	0	0	0	0	0	0.2	0	0
ENSMUSG00000030428.16	ENSMUST00000032594.12,ENSMUST00000079415.11,ENSMUST00000119661.7,ENSMUST00000126971.7,ENSMUST00000128317.1,ENSMUST00000129423.7,ENSMUST00000130150.7,ENSMUST00000132400.1,ENSMUST00000134536.7,ENSMUST00000139789.1,ENSMUST00000140637.1,ENSMUST00000148760.7,ENSMUST00000148951.7,ENSMUST00000151959.7,ENSMUST00000153673.7,ENSMUST00000205971.1,ENSMUST00000206869.1,ENSMUST00000206987.1	Ttyh1	18.42	21.36	21.18	19.63	17.65	14.32	119.79	126.52	84.22	18.08	16.82	18.55	17.7	14.66	17.38	87.84	95.67	80.71	6.4	8.24	4.27	6.36	6.33	4.98	4.25	3.02	2.59	4.38	11.67	4.11	4.99	4.65	2.61	7.11	0.73	3.37	5.37	1.63	1.43
ENSMUSG00000030431.8	ENSMUST00000168578.2,ENSMUST00000206315.1	Tmem238	0.24	0.6	1.25	1.97	0.62	1.2	0.75	1.35	1.35	0.76	0.42	1.9	0.51	0.99	0.73	0.44	0.56	0.89	2.4	0.44	1.47	2.74	1.11	0.47	0	1.9	0.78	0.06	0	0.49	2.49	0.99	0	0	0	0	0.33	0	0.91
ENSMUSG00000030432.12	ENSMUST00000032597.11,ENSMUST00000078432.4,ENSMUST00000126794.1,ENSMUST00000129888.1,ENSMUST00000206617.1	Rpl28	46.97	52.56	45.34	34.62	40.02	37.48	57.65	69.51	58.99	56.88	76.72	46.1	38.96	39.56	43.94	62.39	64.45	66.86	63.4	59.21	55.92	64.05	58.63	64.99	80.49	72.26	75.52	97.44	72.1	96.25	125.64	88.74	133.01	102.85	86.21	108.02	85.04	87.8	66.65
ENSMUSG00000030433.15	ENSMUST00000032598.13,ENSMUST00000182214.7,ENSMUST00000182837.1,ENSMUST00000183170.1,ENSMUST00000208109.1	Sbk2	0.25	0.05	0	0	0	0	0	0	0.09	0.25	0	0.07	0	0.07	0.01	0	0	0.04	0	0.04	0	0.11	0	0	0	0	0	0	0	0.46	0	0	0	0	0	0	0	0	0
ENSMUSG00000030435.16	ENSMUST00000005041.14,ENSMUST00000165399.1,ENSMUST00000207097.1,ENSMUST00000207498.1,ENSMUST00000207523.1,ENSMUST00000207926.1,ENSMUST00000207960.1,ENSMUST00000208419.1,ENSMUST00000209099.1	U2af2	46.39	44.59	49.65	39.51	36.04	37.18	51.75	56.38	51.52	47.84	52	43.59	37.9	35.89	36.68	43.06	53.98	44.5	57.33	66.24	49.77	62.22	50.73	55.74	72.73	75.9	76.95	69.32	65.11	79.42	89.5	57.53	78.2	64.06	61.28	77.05	71.41	68.96	68.87
ENSMUSG00000030443.16	ENSMUST00000062765.13,ENSMUST00000108560.7,ENSMUST00000123868.7,ENSMUST00000127658.1,ENSMUST00000135435.1,ENSMUST00000165705.7	Zfp583	5.17	3.53	2.88	3.21	3.27	1.95	2	3.5	2.44	3.08	2.08	5.33	3.14	2.66	2.44	2.19	1.98	2.86	3.86	7.43	4.63	7.53	4.97	4.12	5.97	3.01	9.75	8.97	2.65	3.83	3.74	4.71	14.35	10.31	9.34	0	6.85	3.61	5.14
ENSMUSG00000030446.17	ENSMUST00000012725.7,ENSMUST00000181246.1,ENSMUST00000181391.7	Zfp273	1.5	2.03	1.4	1.29	1.51	1.76	2.28	1.81	1.71	2.15	1.16	1.47	1.29	1.57	1.46	1.27	2.33	1.56	1.67	2.32	1.65	2.4	1.87	1.95	1.92	0.69	2.78	3.14	0	1.06	0.83	1.35	1.62	1.53	0.26	8.85	1.3	1.87	0.85
ENSMUSG00000030447.15	ENSMUST00000032629.15,ENSMUST00000085255.10,ENSMUST00000163845.3,ENSMUST00000168271.8,ENSMUST00000173267.7,ENSMUST00000173384.1,ENSMUST00000173497.7,ENSMUST00000173783.7,ENSMUST00000174660.7,ENSMUST00000174793.1,ENSMUST00000205656.1,ENSMUST00000206862.1	Cyfip1	18.16	21.2	21.6	15.63	15.87	12.31	36.63	35.3	30.47	20.73	16.8	21.32	15.97	14.57	13.88	31.4	43.23	32.9	12.56	11.78	13.09	12.29	11.18	9.43	18.57	13.05	15.52	18.26	16.65	18.5	32.13	12.15	10.6	14.59	16.99	10.47	12.35	15.2	14.87
ENSMUSG00000030450.11	ENSMUST00000032633.11,ENSMUST00000144739.7,ENSMUST00000152693.7,ENSMUST00000154559.1,ENSMUST00000155533.1,ENSMUST00000156886.7	Oca2	0.08	0.42	0.04	0.38	0.27	0.63	0.08	0.26	1.04	0	0.17	0.23	0.46	0.21	0.32	0.1	0.56	0.26	0	0.53	0	0.14	0.08	0	0.2	0	0	0.23	0	0	0	0	0	0	0	0	0	0.02	0
ENSMUSG00000030451.16	ENSMUST00000076226.12,ENSMUST00000164095.2,ENSMUST00000205303.1,ENSMUST00000205653.1,ENSMUST00000205678.1,ENSMUST00000206101.1,ENSMUST00000206537.1,ENSMUST00000206990.2	Herc2	46.29	54.37	45.76	54.94	48.01	51.86	37.47	37.18	39.1	40.35	32.54	40.12	52.06	50.73	57.75	31.22	32.73	32.75	31.89	27.12	15.79	24.63	20.4	23.41	43.99	54.1	42.66	40.03	47.26	44.66	32.08	35.82	34.04	46.01	69.07	48.77	39.97	45.33	65.51
ENSMUSG00000030452.16	ENSMUST00000032635.13,ENSMUST00000117812.7,ENSMUST00000119041.7,ENSMUST00000119201.7,ENSMUST00000126604.7,ENSMUST00000130239.1,ENSMUST00000135849.7,ENSMUST00000143325.1,ENSMUST00000147950.7,ENSMUST00000152649.7,ENSMUST00000205773.1	Nipa2	13.26	14.9	15.65	16.3	19.62	16.4	12.01	17.41	15.58	15.96	18.23	19.68	21.11	17.27	17.82	14.05	17.36	16.77	18.57	27.05	29.25	31.41	28.58	25.13	18.16	27.69	39.2	43.63	46.27	33.88	37.54	37.34	35.01	37.53	35.6	42.89	23.11	22.14	17.08
ENSMUSG00000030463.5	ENSMUST00000032648.4,ENSMUST00000206593.1	4933421I07Rik	0	0	0	0	0	0	0	0	0	0	0	0	0	0	0	0	0	0	0	0	0	0.11	0	0.05	0	0	0	0	0	0	0	0	0	0	0	0	0	0	0
ENSMUSG00000030465.19	ENSMUST00000038959.15,ENSMUST00000059374.4,ENSMUST00000093468.11,ENSMUST00000093469.10,ENSMUST00000098696.9,ENSMUST00000120071.7,ENSMUST00000130307.2,ENSMUST00000145595.1,ENSMUST00000146480.1,ENSMUST00000150169.7,ENSMUST00000178529.1,ENSMUST00000185416.2,ENSMUST00000212505.1,ENSMUST00000212960.1,ENSMUST00000212994.1	Psd3	44.57	34.34	34.03	25.38	25.3	21.83	12.76	11.53	12.92	37.5	18.03	36.23	28.13	26.38	23.93	15.41	11.4	14.11	12.02	17.05	9.82	14.77	15.76	13.41	21.66	16.13	23.92	16.68	12.97	12.79	10.65	11.45	18.49	14.28	19.44	16.4	20.53	16.35	20.7
ENSMUSG00000030468.12	ENSMUST00000005592.6,ENSMUST00000123042.1,ENSMUST00000124502.7,ENSMUST00000124885.1,ENSMUST00000131744.1,ENSMUST00000154322.7	Siglecg	0	0.03	0	0	0	0	0.1	0.08	0.15	0	0	0	0.02	0	0	0.04	0.07	0.03	0.08	0.52	0.02	0	0.05	0.19	0.25	0.96	0	0	0	0	1.48	0	1.19	0.55	0	0	0	0.29	0
ENSMUSG00000030469.10	ENSMUST00000058104.7,ENSMUST00000147075.1,ENSMUST00000205769.1	Zfp719	4.18	2.73	4.53	2.57	3.31	2.55	3.29	2.44	3.32	4.62	2.7	2.39	3.14	2.45	2.45	2.44	3.78	2.75	3.67	5.49	3.07	4.92	4.33	5.09	5.57	3.68	5.68	6.71	4.53	3.16	7.52	2.96	5.92	1.35	7.07	1.12	4.41	4.49	5.21
ENSMUSG00000030470.15	ENSMUST00000032658.13,ENSMUST00000167786.3,ENSMUST00000208050.1,ENSMUST00000208146.1	Csrp3	0	0	0	0	0	0	0	0	0	0.29	0	0	0	0.06	0	0	0	0	0.12	0	0	0.9	0	0.25	0	0	0	0	0	0	0.78	0	0	0	0	0	0	0	0
ENSMUSG00000030471.17	ENSMUST00000118927.7,ENSMUST00000125280.7,ENSMUST00000139125.1	Zdhhc13	6.61	8.82	6.89	8.46	9.99	10.28	10.27	9.25	5.58	9.13	10.74	10.1	7.65	11.39	8.78	8.38	6.82	6.97	19.14	22.25	20.46	23.61	19.04	18.86	24.5	20.52	20.86	23.98	26.4	21.06	29.37	35.1	32.56	19.88	31.33	23.93	25.58	24.76	17.86
ENSMUSG00000030472.9	ENSMUST00000032663.9	Ceacam18	0	0	0	0	0	0	0	0	0	0	0	0	0	0	0	0	0	0	0.19	0.09	0	0.08	0	0	0.45	0	0	0	0	0	0	0.41	0	0.44	0	0	0.23	0	0
ENSMUSG00000030474.9	ENSMUST00000032667.9,ENSMUST00000206421.1	Siglece	0	0	0	0	0	0	1.06	0.7	0.89	0	0	0	0	0	0	0.73	0.91	1.87	0	0.23	0	0	0.1	0	0	0.03	0	0	0	0.8	1.92	0	0	0	0	0	0	0	0.6
ENSMUSG00000030483.14	ENSMUST00000005477.5,ENSMUST00000072438.12,ENSMUST00000144140.1	Cyp2b10	0	0.06	0	0	0	0	0	0	0	0	0	0	0	0	0	0	0	0.03	0.17	0.35	0	0	0.14	0	0	0	0.55	0	0	0	0	0	0	0	0	0	0	0	0.44
ENSMUSG00000030484.5	ENSMUST00000032683.5	Lypd5	0	0	0	0	0	0	0	0	0	0	0	0	0	0	0	0	0	0	0.1	0.04	0	0	0	0	0	0	0	0	0	0	0	0	0	0	0	0	0	0	0
ENSMUSG00000030486.9	ENSMUST00000072713.6,ENSMUST00000205982.1,ENSMUST00000206777.1	Zfp108	0.95	1.55	1.48	1.17	0.78	1.18	1.46	1.36	1.56	1.41	1.12	1.05	1.23	1.09	0.81	0.98	0.99	1.72	0.37	0.41	0.75	0.61	0.59	0.59	1.14	1.46	0.63	1.2	1.26	2.19	0.16	0.65	0	0	0	1.46	0.59	1.08	0.22
ENSMUSG00000030491.16	ENSMUST00000032701.13,ENSMUST00000127472.2,ENSMUST00000187190.6,ENSMUST00000193633.5,ENSMUST00000205407.1,ENSMUST00000206641.1	Tdrd12	0	0.16	0.2	0.34	0.17	0.01	0	0.19	0.07	0	0	0	0.34	0.03	0.03	0	0	0	0.08	0.2	0.11	0.36	0.36	0.61	0	0	0	0	0	0.21	0	0.1	0	0.45	1.96	0	0.12	0	0.08
ENSMUSG00000030492.16	ENSMUST00000032703.9,ENSMUST00000118383.7,ENSMUST00000118969.7,ENSMUST00000141245.1,ENSMUST00000141905.1,ENSMUST00000147026.7	Slc7a9	0	0	0	0	0	0	0	0	0	0	0	0	0	0	0	0	0	0	0	0	0	0	0	0	0	0	0	0	0	0	0	0	0	0	0	0	0	0	0
ENSMUSG00000030493.13	ENSMUST00000032704.11,ENSMUST00000141001.1,ENSMUST00000154597.1	Faap24	2.69	2.47	2.56	1.7	2.19	2.38	1.99	2.02	1.37	1.92	3.12	2.59	1.87	2.46	1.75	2.87	2.79	2.22	3.21	2.45	2.48	3.71	3.82	3	7.66	3.53	6.72	2.87	10.86	2.95	10.18	4.51	9	7.95	12.12	6.61	4.14	6.72	9.51
ENSMUSG00000030494.13	ENSMUST00000032705.12,ENSMUST00000085556.3,ENSMUST00000155140.1,ENSMUST00000187997.1	Rhpn2	0.45	0.28	0.3	0.57	0.76	0.45	1.03	0.92	0.87	0.43	0.16	0.28	0.51	0.31	0.55	0.73	0.74	0.91	0.61	0.2	0.21	0.21	0.43	0.16	0.71	0.22	0	0.46	0	0.19	1.49	0.98	1.18	0.8	1.22	0.44	0.58	0.73	1.84
ENSMUSG00000030495.12	ENSMUST00000001854.11,ENSMUST00000131048.1,ENSMUST00000135452.7,ENSMUST00000146959.3,ENSMUST00000167441.1	Slc7a10	0.06	0	0	0.03	0.04	0	0.12	0.03	0	0	0	0	0.05	0	0.04	0	0	0	0	0	0	0	0.06	0	0.04	0	0	0	0	0	0	0	0	0	0	0	0	0	0
ENSMUSG00000030498.15	ENSMUST00000051912.12,ENSMUST00000107589.7,ENSMUST00000107591.8,ENSMUST00000129604.7,ENSMUST00000132335.1,ENSMUST00000145049.1,ENSMUST00000145723.1,ENSMUST00000155925.1,ENSMUST00000208711.1	Gas2	13.09	12.94	14.3	8.69	7.53	7.8	9.81	11.94	11.7	12.58	11.19	11.66	7.88	7.38	7.5	9.99	10.41	10.59	6.09	9.79	7.1	9.39	9.86	5.7	12.03	11.58	7.09	17.22	9.82	6.3	8.5	18.11	20.5	9.43	7.45	0.9	11.38	6.18	7.9
ENSMUSG00000030499.9	ENSMUST00000032709.2,ENSMUST00000108069.7,ENSMUST00000108070.8,ENSMUST00000127425.3,ENSMUST00000155093.5,ENSMUST00000205419.1,ENSMUST00000205843.1,ENSMUST00000206501.1	Kctd15	1.95	1.76	1.65	1.65	1.6	0.83	6.9	7.17	5.68	1.5	1.12	1.23	0.99	1.37	1.38	7.01	7.21	5.04	3.87	3.61	2.7	9.06	3.15	2.61	4.94	7.3	6.87	5.98	3.62	6.3	12.87	3.92	9.02	7.21	6.61	7.5	16.26	7.99	11.41
ENSMUSG00000030500.6	ENSMUST00000032710.6,ENSMUST00000207375.1,ENSMUST00000207945.1,ENSMUST00000208597.1	Slc17a6	97.98	98.93	94.09	102.93	114.59	115.53	41.33	49.08	62.01	95.73	88.53	91.92	112.26	117.89	105.04	51.23	53.15	57.1	92.82	115.96	100.76	117.73	96.66	116.25	140.81	138.21	141.96	142.41	112.9	138.11	125.42	123.17	98.15	149.15	142.71	106.7	130.26	135.44	142.44
ENSMUSG00000030505.17	ENSMUST00000032715.12,ENSMUST00000130907.1,ENSMUST00000140656.7,ENSMUST00000145666.1,ENSMUST00000146052.1,ENSMUST00000147401.7,ENSMUST00000148996.1,ENSMUST00000152127.7,ENSMUST00000207216.1	Prmt3	9.69	13.9	11.12	9.17	10.87	11.08	12.16	10.04	12.18	11.45	12.62	11.61	10.68	11.45	9.71	11.78	13.48	13.35	15.04	22.98	14.12	19.3	14.98	14.52	24.4	14.74	18.19	23.17	16.67	15.38	10.86	11.81	30.92	15.4	30.16	32.73	19.82	24.7	16.05
ENSMUSG00000030507.6	ENSMUST00000032717.6	Dbx1	0	0	0	0	0	0	0	0	0	0	0	0	0	0	0	0	0	0	0	0	0	0	0.03	0	0	0	0	0	0	0	0	0	0	0	0	0	0	0	0
ENSMUSG00000030509.17	ENSMUST00000068980.3,ENSMUST00000124899.7,ENSMUST00000131320.7,ENSMUST00000207210.1,ENSMUST00000207785.1,ENSMUST00000208059.1	Asb7	4.46	3.74	3.25	3.99	4.39	3.98	5.67	4.62	3.93	4.72	4.27	3.14	3.58	4.32	3.19	3.02	5.05	4.26	3.24	3.18	4.57	8.32	4.06	4.3	2.78	9.12	6.42	2.66	1.18	3.86	5.97	7.73	8.38	4.39	10.03	14.92	2.87	7.07	3.75
ENSMUSG00000030510.11	ENSMUST00000066475.10,ENSMUST00000208521.1	Cers3	0.19	0.1	0.07	0.04	0.12	0.24	0.06	0.1	0.14	0	0.03	0.05	0.06	0.06	0.14	0.37	0.28	0.17	0.29	0.31	0.02	0.29	0.19	0.02	0	0.15	0	0	0	0.52	0	0	0	0	1.52	0	0.55	0.26	0.27
ENSMUSG00000030512.13	ENSMUST00000032723.8,ENSMUST00000123157.7,ENSMUST00000138271.1,ENSMUST00000139082.2,ENSMUST00000147702.1,ENSMUST00000153609.7,ENSMUST00000206150.1,ENSMUST00000206166.1,ENSMUST00000206409.1	Snrpa1	10.92	10.82	11.41	8.31	8.88	10.84	11.83	13.13	15.42	9.65	18.57	10.7	9.87	7.72	8.21	13.7	15.08	12.72	14.37	20.14	14.93	21.63	14.04	14.04	15.74	17.07	10.76	26.64	22.08	23.72	13.8	15.52	21.62	16.27	20.48	45.84	20.63	18.05	19.5
ENSMUSG00000030513.14	ENSMUST00000055576.11,ENSMUST00000098391.10,ENSMUST00000176199.7,ENSMUST00000176209.1,ENSMUST00000177272.1,ENSMUST00000177369.1	Pcsk6	0	0	0.11	0.28	0.07	0.08	3.78	6.32	3.47	0	0.08	0.11	0.19	0.18	0.09	2.55	2.67	3.22	0.2	0.24	0.26	0.56	0.13	0.39	0.91	0	0.29	0.08	0	0.5	2.42	0	0	3.28	0.8	0	0.33	1.59	0.93
ENSMUSG00000030515.9	ENSMUST00000032728.8,ENSMUST00000126941.1,ENSMUST00000127354.1,ENSMUST00000206323.1	Tarsl2	14.46	14.69	13.55	12.88	13.25	12.76	10.75	11.32	12.45	16.49	12.39	12.73	14.59	12.86	12.48	11.32	13.6	13.36	9.41	11.06	9.78	11.14	8.49	10.12	13.55	13.19	18.38	13.59	16.84	10.79	13.78	15.07	8.75	13.87	13.87	15.58	13.06	15.39	13.42
ENSMUSG00000030516.14	ENSMUST00000032729.7,ENSMUST00000102592.9,ENSMUST00000132036.1,ENSMUST00000144961.1,ENSMUST00000206228.1,ENSMUST00000206438.1,ENSMUST00000206612.1	Tjp1	8.23	5.54	4.93	5.44	4.27	4.1	24.95	29.68	19.54	6.86	4.01	5.61	5.93	4.78	4.71	19.65	22.57	22.34	17.09	16.16	15.16	14.53	12.49	15.17	13.83	11.98	18.25	17.24	19.37	20.99	12.66	7.53	26.13	14.16	10.55	18.58	17.92	11.84	12.87
ENSMUSG00000030518.17	ENSMUST00000119118.7,ENSMUST00000133883.1,ENSMUST00000144535.1,ENSMUST00000148459.2,ENSMUST00000149851.7	Fam189a1	0.17	0.45	0.35	2.48	2.07	1.71	2.02	3.97	3.05	0.55	0.51	0.54	2.04	1.34	2.24	2.12	4.54	2.42	0.54	0.77	0.76	1.03	0.73	0.69	1.57	4.65	3.4	2.25	4.1	4.71	2.04	0.61	0.83	4.99	0.42	0.12	1.58	3.27	0.61
ENSMUSG00000030519.14	ENSMUST00000032732.14,ENSMUST00000205551.1,ENSMUST00000205604.1,ENSMUST00000205613.1,ENSMUST00000206061.1,ENSMUST00000206246.1,ENSMUST00000206630.1	Apba2	33.92	34.34	36.41	20.28	20.79	23.12	21.28	26.33	29.52	31.36	32.75	29.7	22.89	22.59	21.45	20.94	30.75	23.76	9.64	8.57	8.17	8.76	8.09	10.19	23.77	16.22	25.06	16.1	19.69	18.55	17.23	17.86	18.25	16.5	22.7	57.88	17.46	27.24	18.4
ENSMUSG00000030521.11	ENSMUST00000032735.7,ENSMUST00000205516.1,ENSMUST00000206047.1	Mphosph10	13.87	13.16	12.16	12.87	13.66	12.65	7.29	13.52	12.42	13.82	17.06	12.13	11.58	13.08	12.74	8.98	12.35	10.41	32.45	38.76	30.55	43.47	35.81	38.92	28.4	23.34	37.33	35.2	37.38	29.85	25.66	23.28	26.4	29.49	32.7	19.87	31.45	32.56	31.3
ENSMUSG00000030522.14	ENSMUST00000032736.10,ENSMUST00000206452.1,ENSMUST00000206680.1,ENSMUST00000206732.1	Mtmr10	3.86	5.49	2.69	2.38	2.49	2.79	9.63	8.07	9.48	3.08	2.96	3.97	3.13	2.29	2.47	5.95	8.54	9.87	12.21	10.25	11.91	10.88	9.91	8.58	12.74	7.3	11.17	5.12	2.73	9.41	13.19	4.32	8.04	6.97	4.57	13.2	8.05	9.9	13.87
ENSMUSG00000030523.18	ENSMUST00000085222.11,ENSMUST00000177102.7,ENSMUST00000205348.1,ENSMUST00000205434.1,ENSMUST00000205466.1,ENSMUST00000205610.1,ENSMUST00000205684.1,ENSMUST00000205690.1,ENSMUST00000205728.1,ENSMUST00000205731.1,ENSMUST00000205939.1,ENSMUST00000205960.1,ENSMUST00000205994.1,ENSMUST00000206000.1,ENSMUST00000206049.1,ENSMUST00000206107.1,ENSMUST00000206263.1,ENSMUST00000206277.1,ENSMUST00000206314.1,ENSMUST00000206453.1,ENSMUST00000206706.1,ENSMUST00000206740.1,ENSMUST00000206848.1	Trpm1	0	0	0	0	0	0.02	0	0	0	0.02	0.03	0.13	0	0	0.03	0	0	0.02	3.98	1.87	1.98	3.45	2.74	1.92	1.7	4.22	2.13	0.47	3.9	0.88	1.39	2.85	3.9	1.75	4.24	8.55	2.97	5.57	1.5
ENSMUSG00000030525.8	ENSMUST00000032738.6,ENSMUST00000208304.1	Chrna7	0.82	1.17	0.55	2.81	3.56	2.5	2.68	2.76	2.36	0.52	0.13	0.41	1.81	3.42	3.99	3.16	3.76	3.09	0.69	0.28	0.98	0.77	0.8	0.74	1.65	2.01	2.68	1.93	2.92	2.27	2.01	0.98	6.57	1.41	5.01	0.35	3.25	0.86	2.68
ENSMUSG00000030527.15	ENSMUST00000122255.7,ENSMUST00000127182.1,ENSMUST00000127326.1,ENSMUST00000149176.1,ENSMUST00000152668.1,ENSMUST00000154761.1	Crtc3	8.54	5.99	7.17	5.27	4.71	4.73	8.26	6.84	9.47	5.96	4.47	5	6.38	5.12	4.43	5.66	6.02	7.6	3.83	5.09	5.3	3.54	3.54	3.18	7.22	9.61	8.73	7.31	7.44	4.59	4.45	6.43	2.22	4.17	15.56	14.51	4.11	3.09	4.56
ENSMUSG00000030528.12	ENSMUST00000081314.10,ENSMUST00000170315.2,ENSMUST00000205263.1,ENSMUST00000205584.1,ENSMUST00000205713.1,ENSMUST00000205730.1,ENSMUST00000206518.1,ENSMUST00000206901.1,ENSMUST00000206948.1,ENSMUST00000206989.1	Blm	2.09	2.4	2.62	2.19	2.5	2.3	2.27	1.9	2	2.82	2.28	3.24	2.28	2.68	2.37	1.53	2.37	2.02	5.06	5.9	3.43	5.74	7.2	5.15	6.14	9.42	5.57	3.62	25.56	4.11	6.11	3.06	6.35	4.53	14.78	7.37	10.31	5.33	7.49
ENSMUSG00000030530.15	ENSMUST00000107362.9,ENSMUST00000120753.2,ENSMUST00000122232.7,ENSMUST00000135306.2,ENSMUST00000146771.1,ENSMUST00000147150.1,ENSMUST00000153446.1,ENSMUST00000206352.1	Furin	12.32	12.94	13.67	12.54	9.77	9.26	20.07	11.91	11.5	10.17	15.28	10.75	10.7	9.6	10.58	13.04	19.11	12.25	9.5	10.65	6.55	15.82	10.63	13.49	9.32	7.76	12.62	9.32	5.42	11.41	10.31	7.34	12.98	13.3	10.33	21.16	8.51	17.16	7.88
ENSMUSG00000030532.6	ENSMUST00000032747.6,ENSMUST00000205448.1,ENSMUST00000205531.1,ENSMUST00000205744.1,ENSMUST00000205768.1,ENSMUST00000206074.1,ENSMUST00000206089.1,ENSMUST00000206122.1,ENSMUST00000206480.1,ENSMUST00000206559.1	Hddc3	20.03	20.29	18.47	12.92	13.24	14.84	20.3	20.4	18.61	15.95	24.55	14.34	15.57	14.18	12.6	13.06	14.7	18.4	6.43	3.76	4.65	6.08	6.99	4.89	6.67	15.91	8.09	6.28	7.38	7.57	11.76	18.72	7.77	10.97	14.22	34.27	4.9	12.87	7.06
ENSMUSG00000030533.16	ENSMUST00000032748.14,ENSMUST00000107368.8,ENSMUST00000127997.1,ENSMUST00000133728.7,ENSMUST00000135503.1,ENSMUST00000141774.1,ENSMUST00000145351.1,ENSMUST00000154428.8,ENSMUST00000206032.1,ENSMUST00000206363.1,ENSMUST00000206494.1,ENSMUST00000238999.1	Unc45a	23.71	28.62	28.03	22.86	21.88	25.15	22.05	25.56	22.09	29.67	36.67	23.95	23.22	26.06	20.14	23.02	24.24	20.93	31.9	29.85	30.23	32.73	26.89	30.7	42.68	53.01	43.96	32.77	51.03	49.69	46.5	24.54	38.17	47.81	37.24	27.92	33.35	45.29	43.15
ENSMUSG00000030534.13	ENSMUST00000032749.11,ENSMUST00000128254.7,ENSMUST00000135053.7,ENSMUST00000135470.1,ENSMUST00000145594.2,ENSMUST00000150585.7,ENSMUST00000205864.1	Vps33b	9.78	8.75	8.98	8.26	6.21	6.53	7.05	6.42	7.62	9.16	7.88	7.16	7.56	7.48	6.25	6.01	5.28	6.41	10.24	10.05	8.71	9.26	6.79	7.76	10.55	13.04	16.79	27.57	16.91	15.84	9.95	7.76	16.94	9.33	12.92	8.15	12.32	10.11	22.37
ENSMUSG00000030536.10	ENSMUST00000167377.2,ENSMUST00000205304.1,ENSMUST00000205383.1,ENSMUST00000205540.1,ENSMUST00000205606.1,ENSMUST00000205813.1,ENSMUST00000205824.1,ENSMUST00000206149.1	Iqgap1	15.11	13.13	12.82	8.88	6.58	7.58	26.95	25.07	25.59	14.6	9.25	10.57	8.11	6.1	5.89	22.72	26.43	21.73	21.03	27.17	20.93	22.86	20.5	23.4	19.11	13.52	18.8	17.34	17.38	17.12	34.67	28.08	47.5	17.13	24.39	17.42	23.85	16.99	28.38
ENSMUSG00000030538.15	ENSMUST00000065163.14,ENSMUST00000071457.11,ENSMUST00000123279.7,ENSMUST00000131402.2,ENSMUST00000144295.1,ENSMUST00000205996.1,ENSMUST00000206084.1,ENSMUST00000206211.1,ENSMUST00000206618.1,ENSMUST00000206802.1	Cib1	9.61	7.84	9.77	5.11	6.19	4.71	10.67	13.72	12.2	8.97	13.03	13.65	5.28	6.47	5.71	11.03	13.83	9.18	12.19	12.21	9.03	12.78	10.4	10.68	20.54	16.94	10.6	18.47	4.77	14.79	17.63	19.17	26.13	17.6	9.81	20.96	19.24	18.24	13.96
ENSMUSG00000030539.13	ENSMUST00000032754.8,ENSMUST00000107383.7,ENSMUST00000123023.2,ENSMUST00000205822.1	Sema4b	7.53	6.9	7.2	7.7	7.03	7.4	8.59	6.58	5.38	8.4	6.35	6.25	8.38	7.83	7.43	6.09	6.92	5.14	3.32	3.38	2.85	4.24	3.62	4.65	3.58	4.74	3.32	6.4	8.5	6.83	6.07	6.79	7.32	5.71	7.8	5.52	5.67	4.5	5.6
ENSMUSG00000030541.16	ENSMUST00000107384.9,ENSMUST00000125542.2,ENSMUST00000134070.1,ENSMUST00000134328.7,ENSMUST00000139178.7,ENSMUST00000156761.1,ENSMUST00000206714.1	Idh2	9.22	10.49	10.16	8.69	10.03	7.55	22.13	22.45	18.89	10.98	14.82	9.4	9.76	10.3	7.23	17.79	24.97	22.71	3.49	3.4	5.43	3.87	2.31	3.17	0.83	4.42	10.28	21.1	6.56	4.69	5.46	10.24	6.78	7.2	4.95	4.86	2.57	4.26	8.24
ENSMUSG00000030543.10	ENSMUST00000107394.2	Mesp2	0	0.03	0.15	0.25	0.1	0.06	0.1	0	0	0.06	0.13	0.16	0.13	0.08	0.15	0.04	0.24	0.14	0.81	0.56	1.08	1.26	0.7	0.87	0.5	1.29	1.09	0.97	0	1.72	1.24	0.05	2.81	0.99	2.53	0	0.7	0.36	1.2
ENSMUSG00000030544.5	ENSMUST00000032760.5	Mesp1	0	0	0	0	0	0	0	0	0	0	0	0	0	0	0	0	0	0	0	0	0	0	0	0	0	0	0	0	0	0	0	0	0	0	0	0	0	0	0
ENSMUSG00000030545.9	ENSMUST00000032761.7,ENSMUST00000139620.1,ENSMUST00000150606.1,ENSMUST00000205297.1	Pex11a	0.78	1.18	1.78	1.19	1.25	1.99	10.07	6.86	5.01	1.7	1.59	1.36	1.5	1.3	1.67	7.36	5.76	4.85	1.94	4.91	2.57	2.93	3.02	2.4	5.76	4.29	3.18	3.73	6.31	6.36	5.41	8.05	3.6	7.38	5.97	4.3	4.57	6.32	5.13
ENSMUSG00000030546.14	ENSMUST00000032762.13,ENSMUST00000178257.2,ENSMUST00000205413.1,ENSMUST00000205553.1,ENSMUST00000205747.1,ENSMUST00000205915.1,ENSMUST00000206083.1	Plin1	0.1	0	0	0	0	0	0.06	0.09	0.26	0	0	0	0.11	0	0	0	0	0.24	0	0.06	0	0.31	0.82	0.27	0.25	0	0	0	0.75	0	0.58	0	0	0	0	0	0.16	0	0.24
ENSMUSG00000030549.6	ENSMUST00000032766.4,ENSMUST00000161084.2,ENSMUST00000172788.2	Rhcg	0	0	0	0	0	0	0	0	0	0	0	0	0	0	0	0	0	0	0	0	0	0	0	0	0	0	0	0	0	0	0	0	0	0	0	0	0	0	0
ENSMUSG00000030551.14	ENSMUST00000032768.14,ENSMUST00000089565.5,ENSMUST00000207153.1,ENSMUST00000208081.1,ENSMUST00000208474.1,ENSMUST00000208681.1	Nr2f2	5.39	5.35	4.76	8.05	7.81	5.83	33.98	29.18	24.51	5.59	4.22	6.69	8.58	7.47	8.11	30.4	28.45	29.15	10.97	14.33	8.71	11.63	12.62	8.63	3.98	5.01	4.9	7.92	3.05	3.67	10.93	6	5.74	9.65	4.03	4.38	3.45	3.04	2.23
ENSMUSG00000030553.3	ENSMUST00000032770.3,ENSMUST00000207874.1	Pgpep1l	2.77	1.39	1.77	1.31	1.2	0.9	0.21	0.89	0.29	1.51	1.82	1.67	1.15	1.71	1.28	0.25	1.65	0.15	0.82	0.7	0.44	1.3	0.2	0.62	4.27	0.83	0	3.05	0	2.32	3.14	0	0	0	0	0	0.15	3.77	3.16
ENSMUSG00000030554.16	ENSMUST00000051389.9,ENSMUST00000074233.11,ENSMUST00000207102.1,ENSMUST00000208231.1,ENSMUST00000208815.1	Synm	86.37	95.1	96.66	64.08	65.09	62.56	32.93	39.9	43.73	99.59	61.4	94.31	67.15	67.68	65.83	34.94	50.83	44.2	25.34	27.62	27.25	22.65	23.64	28.62	33.28	30.2	36	27.19	23.54	33.62	28.73	33.49	36.96	33.02	41.49	29.01	31.07	30.93	33.99
ENSMUSG00000030555.16	ENSMUST00000032774.15,ENSMUST00000107470.1,ENSMUST00000107471.7,ENSMUST00000125839.1,ENSMUST00000126093.7,ENSMUST00000130681.7,ENSMUST00000133710.7,ENSMUST00000135236.1,ENSMUST00000137919.1,ENSMUST00000145348.1,ENSMUST00000153475.7,ENSMUST00000154697.1,ENSMUST00000155024.1,ENSMUST00000208764.1	Ttc23	1.65	2.79	2.49	2	1.06	0.63	7.73	6.31	6.1	1.13	1.24	1.1	2.31	0.85	1.97	9.08	8.58	6.18	9.18	2.83	2.58	3.94	3.14	3.25	2.92	5.85	3.81	3.12	2.16	2.45	5.7	3.07	5.16	1.61	0.81	0	3.21	1.57	3.68
ENSMUSG00000030556.13	ENSMUST00000032775.11,ENSMUST00000053950.9,ENSMUST00000185818.1,ENSMUST00000187953.7,ENSMUST00000188971.6,ENSMUST00000189836.1,ENSMUST00000190115.6,ENSMUST00000190276.6,ENSMUST00000190770.6,ENSMUST00000191035.7,ENSMUST00000191062.6,ENSMUST00000191386.1	Lrrc28	10.88	11.87	10.46	9.2	9.73	8.05	5.32	4.57	4.68	12.19	12.07	10.22	10.5	12.24	9.2	5.7	12.16	7.36	6.13	2.66	6.17	9.52	4.94	7.92	14.57	11.62	33.39	10.68	14.39	14.25	13.83	13.37	13.75	12.99	23.78	34.35	6.88	17.49	27.63
ENSMUSG00000030557.17	ENSMUST00000032776.14,ENSMUST00000072460.12,ENSMUST00000076325.11,ENSMUST00000107476.7,ENSMUST00000133074.1,ENSMUST00000135493.7,ENSMUST00000144057.2,ENSMUST00000156690.7,ENSMUST00000207486.1,ENSMUST00000207715.1,ENSMUST00000207794.1,ENSMUST00000208823.1	Mef2a	45.89	43.76	41.27	31.5	32.49	27.85	26.37	23.97	30.09	46.36	27.69	39.22	31.44	32.59	28.46	23.84	25.5	24.93	27.76	30.84	29.34	29.63	29.18	29.67	42.18	39.82	45	42.89	31.82	39.63	47.86	30.02	39.4	43.11	47.04	40.7	36.86	29.19	44.89
ENSMUSG00000030559.8	ENSMUST00000107256.3,ENSMUST00000208478.1	Rab38	0.46	0.63	0.37	0.35	0.46	0.25	2.4	2.56	2.53	0.5	0.1	0.28	0.45	0.1	0.27	2.47	2.95	2.45	0.19	0.75	0.99	0.79	0.36	0	1.13	0.2	0	0	0.36	0	0	0	5.97	1.05	0	0	0.17	0	0.75
ENSMUSG00000030560.17	ENSMUST00000032779.11,ENSMUST00000128791.1,ENSMUST00000131108.8,ENSMUST00000139159.1,ENSMUST00000152834.1	Ctsc	2.12	1.5	2.04	2.41	2.45	2.69	30.89	30.88	21.74	1.61	2.22	2	2.42	2.04	2.4	25.45	31.47	27.15	12.95	14.8	9.9	13.55	12.33	11.99	4.99	7.21	11.09	14.61	22.38	13.64	9.56	3.22	5.51	11.18	5.48	1.41	8.16	10.09	13.36
ENSMUSG00000030562.17	ENSMUST00000032781.13,ENSMUST00000068829.12,ENSMUST00000124057.7,ENSMUST00000124269.7,ENSMUST00000126887.7,ENSMUST00000127138.7,ENSMUST00000136577.8,ENSMUST00000144267.1	Nox4	0	0	0	0.13	0.2	0.14	0.14	0.18	0.04	0	0	0.03	0.04	0.11	0.08	0.07	0.58	0.3	0.83	2.14	0.9	1.05	1.34	0.97	0.66	0.44	2.41	0	0	0.8	0.73	0.58	0	0.69	2.03	1.98	2.01	1.45	2.49
ENSMUSG00000030577.14	ENSMUST00000019248.12,ENSMUST00000108125.8,ENSMUST00000186154.6,ENSMUST00000186333.6,ENSMUST00000186354.6,ENSMUST00000187436.1,ENSMUST00000187585.1,ENSMUST00000187989.6,ENSMUST00000188157.6,ENSMUST00000189718.6,ENSMUST00000190170.6,ENSMUST00000190455.1,ENSMUST00000190617.6,ENSMUST00000190646.6,ENSMUST00000190753.1,ENSMUST00000214289.1	Cd22	0	0	0	0	0	0	0.26	0.87	0.06	0	0	0	0	0	0	0.99	1.86	0	0	0	0	0	0	0	0.2	0	0	0	0	0	0	0	0	0	0	0	0	0	0
ENSMUSG00000030579.10	ENSMUST00000032800.9,ENSMUST00000207982.1,ENSMUST00000208125.1	Tyrobp	0	0	0	0.12	0	0	13.09	10.28	7.84	0	0	0	0	0	0	8.33	11.24	9.83	0.59	0	0	0	0.24	0.14	0	0	0	0	0	1.3	0	0.18	0	0	0	0	0	0	0
ENSMUSG00000030583.16	ENSMUST00000085809.10,ENSMUST00000181975.7,ENSMUST00000182009.7,ENSMUST00000182011.7,ENSMUST00000182223.7,ENSMUST00000182236.1,ENSMUST00000182484.1,ENSMUST00000182529.1,ENSMUST00000182702.7,ENSMUST00000182780.7,ENSMUST00000182829.7,ENSMUST00000182911.1,ENSMUST00000183081.1,ENSMUST00000183085.1,ENSMUST00000183096.7,ENSMUST00000183164.1,ENSMUST00000183275.1,ENSMUST00000183330.7	Sipa1l3	3.09	5.55	4.89	2.38	2.33	1.83	5	5.06	5.34	6.06	3.29	3.86	2.62	1.89	2.63	4.19	7.79	4.87	1.79	2.5	2.19	4.9	2.88	1.95	2.49	2.44	3.35	5.17	10.2	5.42	3.16	12.51	7.73	7.74	7.3	5.39	2.68	4.23	4.38
ENSMUSG00000030584.14	ENSMUST00000049977.12,ENSMUST00000065181.11,ENSMUST00000108230.7,ENSMUST00000108231.7,ENSMUST00000126169.1,ENSMUST00000128145.1,ENSMUST00000137848.1,ENSMUST00000138993.7,ENSMUST00000142958.1,ENSMUST00000154222.7,ENSMUST00000207677.1	Dpf1	2.32	3.46	5.01	5.22	2.45	3	1.69	3.52	2.25	3.91	6.64	3.92	1.88	4.44	2.9	1.36	3.8	1.69	0.91	3.41	3.48	4.77	2.47	2.8	6.93	1.31	12.87	7.19	2.24	18.95	7.72	3.03	9.92	6.98	13.82	41.43	3.09	3.29	10.62
ENSMUSG00000030587.5	ENSMUST00000032808.5,ENSMUST00000151339.1	2200002D01Rik	0.17	0.36	0.32	0.04	0.14	0.27	0.2	1.45	0.42	0.3	1.19	1.28	0.07	0.28	0.13	0.64	2.95	0.12	0.05	0.94	0.16	3.13	0.68	2.16	2.13	1.13	0	0	1.49	3.02	0	0	0	0.49	0	9.22	0.31	0	0.51
ENSMUSG00000030588.12	ENSMUST00000032809.9,ENSMUST00000108237.1,ENSMUST00000108238.7,ENSMUST00000138128.2,ENSMUST00000142519.2	Yif1b	11.47	17.54	18.46	18.7	14.25	17.62	17.01	22.68	22.19	18.38	28.7	17.28	18.74	17.24	15.19	18.63	15.45	18.61	7.65	7.17	7.45	8.58	9.32	6.3	18.93	18.01	11.7	23.92	22.15	33.03	22.64	27.64	10.95	29.21	28.04	15.55	17.36	20.81	21.83
ENSMUSG00000030589.15	ENSMUST00000032811.11,ENSMUST00000094617.10,ENSMUST00000159351.2,ENSMUST00000159898.2,ENSMUST00000159975.7,ENSMUST00000160194.7,ENSMUST00000160396.1,ENSMUST00000161522.7,ENSMUST00000162946.7,ENSMUST00000203070.2,ENSMUST00000203380.2,ENSMUST00000204194.2,ENSMUST00000204845.2,ENSMUST00000205027.2	Rasgrp4	0.17	0.4	0.08	0.7	0.14	0.31	0.72	0.8	0.23	0.16	0.06	0.24	0.46	0.52	0.18	0.46	0.29	0.23	0.23	0.27	0.17	0.07	0.33	0.15	0.49	0.17	0	0.73	0	0.22	0	0.19	0	0.98	1.25	0	0.32	0.63	0.34
ENSMUSG00000030590.15	ENSMUST00000123416.1,ENSMUST00000123545.7,ENSMUST00000134176.7,ENSMUST00000138084.1,ENSMUST00000144795.7,ENSMUST00000147561.7,ENSMUST00000150431.7,ENSMUST00000153251.7,ENSMUST00000164589.8	Fam98c	7.78	10.72	9.22	5.75	5.55	4.95	8.44	9.91	9.11	10.36	11.24	7.88	6.01	5.33	5.11	6.82	8.96	7.63	3.73	4.15	2.73	2.87	2.76	5.02	19.65	8.18	9.42	6.79	15.4	9.7	12.1	3.67	16.19	17.26	6.66	11.97	8.77	6.62	8.07
ENSMUSG00000030591.17	ENSMUST00000059642.16,ENSMUST00000182328.7,ENSMUST00000186182.1,ENSMUST00000207087.1,ENSMUST00000208461.1,ENSMUST00000208592.1,ENSMUST00000209034.1	Psmd8	57.34	54.65	59.06	50.95	48.67	49.6	54.03	64.13	61.28	57.4	76.58	51.17	49.33	51.76	50.86	47.27	56.72	60.5	78.02	79.9	70.12	85.42	67.09	80.04	116.65	111.08	90.79	120.2	130.98	125.32	107.69	146.02	120.11	138.1	140.64	119.81	100.06	117.2	102.35
ENSMUSG00000030592.18	ENSMUST00000032813.9,ENSMUST00000179893.8,ENSMUST00000207764.1,ENSMUST00000207783.1,ENSMUST00000208010.1,ENSMUST00000208318.1,ENSMUST00000208922.1,ENSMUST00000214374.1	Ryr1	0.06	0.13	0.1	0.21	0.18	0.22	0	0.04	0.01	0.06	0.08	0.12	0.23	0.25	0.18	0.02	0	0.05	0.15	0.11	0.03	0.21	0.16	0.05	0.38	0.96	0.06	1.2	0.85	0.28	0.16	0.24	0	2.25	0.22	0	0.46	0.12	0.92
ENSMUSG00000030595.15	ENSMUST00000032815.10,ENSMUST00000085851.11,ENSMUST00000137121.1	Nfkbib	6.72	9.87	7.69	7.23	6.07	7.52	11.61	13.47	10.47	10.04	11.46	7.64	7.93	7.37	6.78	9.92	10.99	11.54	13.24	12.01	10	13.07	10.57	13.52	18.66	16.61	19.29	27.5	27.1	19.46	16.47	25.43	47.85	36.64	24.96	10.1	16.76	27.41	22.13
ENSMUSG00000030598.15	ENSMUST00000032818.12,ENSMUST00000108278.8,ENSMUST00000108279.8,ENSMUST00000139172.1,ENSMUST00000167118.1	Fbxo17	0.34	1.33	0.9	1.22	1.07	0.86	0.46	1.42	1.15	0.78	0.98	1.23	1.37	1.34	0.91	0.61	1.94	0.82	0.87	1.6	0.22	1.13	0.52	0.43	2.83	1.42	0	0.97	1.91	0.57	1.2	2.52	0	1.49	0.26	2.97	0.71	0.65	0.83
ENSMUSG00000030600.15	ENSMUST00000055110.10,ENSMUST00000108288.8,ENSMUST00000189877.6,ENSMUST00000190954.6,ENSMUST00000191267.1	Lrfn1	11.38	13.76	13.15	10.67	9.5	10.2	8.21	8.91	8.55	10.08	13.02	11.13	11.2	11.09	9.04	7.82	6.77	7.42	1.68	1.31	1.08	1.12	0.88	0.95	3.32	3.41	7.47	7.17	2.77	4.85	7.16	5.81	3.62	8.02	3.86	5.45	6.55	5.22	4.04
ENSMUSG00000030602.13	ENSMUST00000032823.4,ENSMUST00000108283.7,ENSMUST00000135923.1,ENSMUST00000150454.1	Pak4	2.24	2.05	2.78	2.38	1.94	1.5	4.28	5.58	3.63	2.31	2.31	2.38	2.8	2.3	2.01	4.93	5.48	2.81	2.82	3.58	1.8	2.94	2.54	1.97	3.67	6.02	5.18	3.11	19.92	4.55	4.74	0.84	10.2	4.4	3.44	3.57	4.23	6.78	6.63
ENSMUSG00000030603.16	ENSMUST00000032824.9,ENSMUST00000126528.1,ENSMUST00000134486.7,ENSMUST00000135482.7,ENSMUST00000138512.7,ENSMUST00000140053.2	Psmc4	56.7	66.55	64.51	52.39	54.04	49.37	54.82	61.2	59.89	63.75	86.07	58.44	56.03	53.29	50.85	51.55	61.68	57.12	78.18	88.37	81.4	97.38	76.76	81.2	116.89	110.63	95.74	114.4	120.65	102.68	110.45	103.21	83.73	86.08	93.28	96.92	82.73	98.83	97.13
ENSMUSG00000030604.9	ENSMUST00000080175.6,ENSMUST00000205671.1	Zfp626	2.8	1.64	2.09	1.71	2.46	1.66	3.4	3.59	2.87	1.53	1.94	2.1	1.99	1.56	1.79	2.44	3.84	2.35	4.51	4.81	4.56	5.48	4.48	4.57	5.2	2.05	2.63	2.84	3.32	1.36	2.52	1.69	2.39	2.42	7.75	1.69	2.08	1.58	2.23
ENSMUSG00000030605.15	ENSMUST00000032825.13,ENSMUST00000107409.4,ENSMUST00000205494.1,ENSMUST00000205526.1,ENSMUST00000205563.1,ENSMUST00000205649.1,ENSMUST00000205688.1,ENSMUST00000205929.1,ENSMUST00000206338.1,ENSMUST00000206844.1	Mfge8	3.52	2.82	2.01	1.43	1.11	1.7	15.24	14.15	12.55	2.73	3.37	1.85	1.49	1.13	1.42	9.95	13.78	12.52	3.61	2.84	4.73	3.31	2.48	4.82	4.67	7.69	13.51	1.79	4.24	5.58	9.64	6.11	21.01	4.39	9.03	7.15	5.16	4.31	5.74
ENSMUSG00000030606.8	ENSMUST00000032827.8,ENSMUST00000205782.1,ENSMUST00000206092.1,ENSMUST00000206402.1	Hapln3	0.13	0.02	0	0.07	0.14	0	0.12	0.08	0.24	0	0	0.17	0.01	0	0.1	0.29	0	0.16	0.2	0.08	0.19	0.66	0.49	0.04	0	0.11	0	0	0	0	0	0	0	0	0.97	0	1.46	0	0
ENSMUSG00000030607.7	ENSMUST00000032835.6,ENSMUST00000206779.1	Acan	0	0	0	0	0	0	0	0.05	0.03	0	0	0	0	0	0	0	0	0.01	0	0.08	0	0.04	0	0	0	0	0	0.12	0	0	0	0	0	0	0	0	0	0	0
ENSMUSG00000030609.18	ENSMUST00000107421.7,ENSMUST00000107423.1,ENSMUST00000107425.7,ENSMUST00000123824.1,ENSMUST00000138167.1,ENSMUST00000172017.1,ENSMUST00000205861.1,ENSMUST00000205882.1,ENSMUST00000206661.1	Aen	5.67	5.62	6.18	5.51	5.95	5.37	5.22	9.15	7.45	7.53	8.88	5.17	5.55	5.5	6.23	4.59	7.29	6.88	31.48	35.73	41.15	41.73	36.13	41.09	32.28	36.52	43.67	35.51	62.17	38.67	31.46	32.2	55.83	47.91	49.15	47.2	46.07	43.1	47.81
ENSMUSG00000030610.13	ENSMUST00000032839.12,ENSMUST00000107431.2,ENSMUST00000138062.2	Det1	1.47	1.98	1.79	1.87	1.72	1.47	2.12	2.62	2.92	2.04	1.68	2.47	1.9	1.57	1.68	2.29	3.2	2.24	2.46	1.99	2.83	3.49	2.07	2.4	6.28	2.15	3.4	2.37	4.96	2.14	7.17	2.4	3.94	6.93	2.99	0.18	4.18	5.83	5.25
ENSMUSG00000030611.10	ENSMUST00000032840.4,ENSMUST00000123706.7,ENSMUST00000132922.1,ENSMUST00000133304.6,ENSMUST00000133553.7,ENSMUST00000136001.7	Mrps11	7.74	11.67	8.36	8.85	7.35	10.14	15.47	17.35	17.9	9.88	13.35	9	8.86	9.74	8.71	10.01	21.88	16.31	9.21	7.37	9.08	10.25	8.24	7.26	8.61	9.14	23.36	17.2	21.1	19.19	13.46	7.33	23.09	18.62	11.01	12.38	11.25	13.45	16.49
ENSMUSG00000030612.6	ENSMUST00000032841.6,ENSMUST00000133949.1	Mrpl46	8.66	10.15	9.5	8.75	7.6	9.59	11.34	11.56	10.22	9.25	14.51	9.95	8.89	8.18	9.44	7.13	11.43	11.35	11.89	10.05	8.85	13.23	8.98	6.25	13.01	13.5	12.36	20.64	7.33	14.26	15.97	13.28	17.06	19.59	23.22	13.89	14.47	13.4	16.47
ENSMUSG00000030613.13	ENSMUST00000032842.12,ENSMUST00000085017.4,ENSMUST00000153776.1	Ccdc90b	5.83	6.69	4.39	4.23	5.93	5.53	10.26	9.14	9.81	7.6	8.75	5.46	5.86	5.03	4.47	6.46	8.49	9.5	10.23	9.36	11.71	12.42	11.54	11.06	10.37	8.63	9.66	12.94	19.98	9.95	9.73	9.18	9.84	7.05	5.58	5.77	14.94	7.66	12.22
ENSMUSG00000030614.8	ENSMUST00000032843.8,ENSMUST00000123622.1	Tmem126b	19.87	22.64	22.61	24.52	27.14	26.68	18.27	22.5	25.01	21.08	25.28	21.61	26.35	27.51	24.19	18.6	22.63	21.84	13.7	15.54	14.08	14.2	12.91	12.83	19.82	20.54	9.93	14.65	13.34	17.81	15.26	21.06	23.25	15.25	18.4	26.01	17.33	16.7	19.02
ENSMUSG00000030615.12	ENSMUST00000032844.6,ENSMUST00000136652.7,ENSMUST00000153393.2,ENSMUST00000207159.1,ENSMUST00000208639.1	Tmem126a	15.35	14.23	10.31	15.27	15.57	13.39	22.1	17.02	18.91	13.04	16.16	12.01	15.69	15.82	14.5	18.91	20.19	21.55	15.86	20.09	19.21	19.72	15.57	15.3	23.67	21.14	17.47	23.64	27.39	18.49	18.27	21.33	27.33	19.77	25.2	13.37	11.61	19.15	22.37
ENSMUSG00000030616.16	ENSMUST00000098310.9,ENSMUST00000107210.2,ENSMUST00000107211.7,ENSMUST00000189194.1,ENSMUST00000190365.7,ENSMUST00000190731.6,ENSMUST00000190837.6,ENSMUST00000207064.1,ENSMUST00000207431.1,ENSMUST00000207455.1,ENSMUST00000207578.1,ENSMUST00000207629.1,ENSMUST00000207872.1,ENSMUST00000207928.1,ENSMUST00000208486.1,ENSMUST00000208580.1,ENSMUST00000208720.1,ENSMUST00000208809.1,ENSMUST00000209188.1,ENSMUST00000239078.1	Sytl2	23.21	22.05	20.13	19.1	18.7	15.12	13.42	13.6	12.58	23.09	18.8	18.26	20.3	22.22	19.15	17.38	15.7	16.35	7.15	10.45	8.12	6.84	8.54	5.71	18.34	20.74	21.88	14.74	13.68	6.07	7.2	15.53	25.73	20.94	10.36	17.45	21.37	14.6	15.86
ENSMUSG00000030617.13	ENSMUST00000040413.1,ENSMUST00000107220.7,ENSMUST00000107221.8,ENSMUST00000207819.1	Ccdc83	0	0.04	0	0.05	0.21	0.08	0.2	0.13	0.12	0	0	0	0	0.04	0.07	0.17	0.21	0.15	0	0	0.11	0.05	0	0.1	0.41	0	0	0	0	0	0	0	0	0	0	0	0	0	0
ENSMUSG00000030619.10	ENSMUST00000107234.2,ENSMUST00000157001.1,ENSMUST00000207568.1,ENSMUST00000207609.1,ENSMUST00000207980.1,ENSMUST00000207996.1,ENSMUST00000208196.1,ENSMUST00000208245.1,ENSMUST00000208643.1,ENSMUST00000208977.1,ENSMUST00000238792.1,ENSMUST00000238981.1	Eed	10.9	13.36	13.25	10.8	8.91	9.56	17.39	14.82	16.76	13.28	14.55	10.95	10.58	10.13	8.86	11.45	17.27	14.42	47.56	44.21	45.95	54.19	37.39	43.58	39.09	60.09	34.23	43.01	86.67	76.32	39.1	53.64	77.56	69.72	73.71	50.01	46.4	32.49	39.34
ENSMUSG00000030621.17	ENSMUST00000032853.8,ENSMUST00000032856.12,ENSMUST00000159167.7,ENSMUST00000159491.7,ENSMUST00000159504.7,ENSMUST00000160995.1,ENSMUST00000162145.1	Me3	0.18	0.11	0.57	1.31	1.78	1.45	5.06	6.13	4.66	0.08	0.11	0.94	1.31	0.99	1.15	5.57	5.71	6.13	0.36	1.43	0.13	0.98	0.51	0.69	0.76	1.34	1.44	1.22	2.31	2.76	1.08	3.92	2.53	0.36	0.02	0	0.99	2.79	0.78
ENSMUSG00000030623.4	ENSMUST00000032858.3,ENSMUST00000179361.1,ENSMUST00000208814.1,ENSMUST00000209064.1	Prss23os	0	0	0.09	0.05	0	0	0.78	0.55	0.41	0	0	0	0	0.04	0.02	0.06	0.8	0.15	0	0.09	0	0	0	0	0	1.68	0.04	0	0.1	1.11	0	0	0	0.54	0	0	0	0	0
ENSMUSG00000030629.15	ENSMUST00000069537.2,ENSMUST00000178385.8,ENSMUST00000207865.1,ENSMUST00000207975.1,ENSMUST00000208519.1,ENSMUST00000208782.1,ENSMUST00000208831.1,ENSMUST00000209117.1,ENSMUST00000209140.1,ENSMUST00000209165.1	Zfand6	42.29	40.45	32.69	44.22	45.73	43.65	66.87	59.85	56.03	47.08	39.47	39.2	43	42.79	39.89	40.71	42.39	50.3	35.11	31.94	29.28	35.88	31.07	29.08	62.91	45.37	62.36	43.83	29.51	33.26	40.63	34.27	55.02	68	43.35	68.04	56.41	60.21	48.45
ENSMUSG00000030630.16	ENSMUST00000032865.16,ENSMUST00000128460.1,ENSMUST00000134390.1,ENSMUST00000153126.1,ENSMUST00000209112.1	Fah	31.91	30.99	28.57	18.98	18.77	18.11	14.27	15.17	11.41	30.17	38.83	24.88	17.59	19.67	17.45	12.36	11.73	11.84	11.89	11.14	12.7	12.36	11.09	16.43	27.45	24.71	25.65	26.4	25.34	23.67	36.12	20.19	31.55	23.46	36.1	26.69	27.32	22.13	29.51
ENSMUSG00000030636.15	ENSMUST00000032872.10,ENSMUST00000178848.5,ENSMUST00000179662.7	1700010L04Rik	0	0	0	0	0	0	0	0	0	0	0	0	0	0	0	0	0	0	0	0	0	0	0	0.38	0	0	0	0	0	0	0	0	0	0	0	0	0	0	0
ENSMUSG00000030638.13	ENSMUST00000032874.13,ENSMUST00000177883.7,ENSMUST00000177895.7,ENSMUST00000178526.1,ENSMUST00000179150.1,ENSMUST00000179318.7,ENSMUST00000179800.1,ENSMUST00000180183.7,ENSMUST00000180243.7	Sh3gl3	18.59	22.93	22.51	51.09	45.01	52.19	32.76	39.01	44.41	24.32	22.6	22.86	47.77	44.82	44.63	28.97	29.44	33.43	29.89	27.65	28.62	31.74	29.49	27.54	32.48	51.14	46.87	48.67	71.93	37.58	45.82	39.8	40.49	31.93	38.2	49.34	42.15	40.08	33.48
ENSMUSG00000030641.10	ENSMUST00000032877.10,ENSMUST00000207931.1,ENSMUST00000208356.1,ENSMUST00000209074.1	Ddias	0.74	0.35	0.47	0.77	0.87	0.92	0.21	0.4	0.76	0.91	0.97	1.22	0.67	0.85	0.68	0.07	0.33	0.15	13.32	17.24	15.26	15.76	19.26	14.76	19.37	15.46	24.63	10.34	22.6	14.85	11.94	13.14	14.04	9.32	18.7	22.87	17.76	23.46	13.57
ENSMUSG00000030643.14	ENSMUST00000032879.14,ENSMUST00000107179.1,ENSMUST00000107180.7,ENSMUST00000208470.1,ENSMUST00000208945.1	Rab30	12.93	14.33	16.49	5.94	7	6.13	7.1	6.27	7.93	19.13	8.38	16.6	8.65	10.89	6.03	6.03	10.91	7.16	2.93	2.67	3.62	1.14	1.15	1.45	5.71	3.99	6.84	3.55	4.57	6.8	3.69	2.04	0	3.48	0.21	4.36	4.18	6.85	3.73
ENSMUSG00000030647.8	ENSMUST00000032882.8,ENSMUST00000149122.1	Ndufc2	52.28	65.27	63.55	69.52	77.81	70.57	72.56	86.56	107.93	64.5	86.63	63.09	71.27	75.97	75.31	83.13	94.75	98.28	50.65	58.45	65.46	57.69	54.78	54.72	68.86	65.73	70.2	102.35	85.8	113.83	83.87	103.82	78.19	117.82	103.28	123.97	69.07	98.56	95.15
ENSMUSG00000030649.18	ENSMUST00000032884.15,ENSMUST00000035395.13,ENSMUST00000098237.8,ENSMUST00000106973.7,ENSMUST00000106978.7,ENSMUST00000129641.1,ENSMUST00000131269.7,ENSMUST00000137949.1,ENSMUST00000143835.7,ENSMUST00000144207.8,ENSMUST00000146286.1,ENSMUST00000150018.1,ENSMUST00000178851.1,ENSMUST00000209334.1,ENSMUST00000210984.1,ENSMUST00000211100.1	Anapc15	18.64	16.01	14.24	13.2	12.16	12.81	6.37	10.03	12.93	15.43	13.43	16.01	11.06	14.24	13.01	9.89	14.74	11.22	14.71	18.39	20.59	24.38	13.54	19.58	11.6	17.48	29	25.36	39.42	27.33	22.37	35.26	29.77	26.27	13.34	53.89	29.84	18.79	32.48
ENSMUSG00000030650.18	ENSMUST00000057320.7,ENSMUST00000098088.10,ENSMUST00000121715.7,ENSMUST00000121744.8,ENSMUST00000155572.1	Tmc5	0.23	0.34	0.14	1.32	1.35	1.3	0.21	0.47	0.41	0.58	0.28	0.19	0.99	1.42	1.13	0.32	0.24	0.7	0.8	1.2	2.42	1.07	1.05	0.55	3.72	1.25	1.54	0.35	0.1	1	2.62	1.33	2.69	7.5	7.69	0	2.45	0.84	0.62
ENSMUSG00000030651.5	ENSMUST00000063920.2,ENSMUST00000209526.1	Art2b	0	0	0	0	0	0	0	0	0	0	0	0	0	0	0	0	0.34	0	0	0	0	0	0.02	0	0.17	0	0	0	0	0	0	0	2.18	0	0	0	0	0	0
ENSMUSG00000030652.11	ENSMUST00000032887.3,ENSMUST00000098090.9,ENSMUST00000127700.1,ENSMUST00000207046.1,ENSMUST00000209146.1	Coq7	18.62	23.27	22.55	20.18	21.11	19.65	19.66	27.69	27.54	27.23	27.9	19.07	22.33	19.59	20.69	22.35	28.89	24.25	14.84	16.81	18.44	19.15	15.93	14.96	25.25	30.3	25.31	33.25	44	33.73	30.24	37.08	26.56	51.34	36.8	15.75	20.41	35.78	28.82
ENSMUSG00000030653.17	ENSMUST00000084894.14	Gm45837	6.67	0	0.01	0	0	5.26	7.78	10.78	11.43	3.52	3.51	0	1.85	0	1.33	8.28	11.66	2.76	0	6.25	2.28	6.7	3.1	4.89	0	8.48	0	0	0	4.74	0	17.89	0	0	0	0	5.61	0	0
ENSMUSG00000030654.9	ENSMUST00000032888.9,ENSMUST00000203154.2,ENSMUST00000204005.2,ENSMUST00000205182.2,ENSMUST00000206491.1,ENSMUST00000206536.1	Arl6ip1	125.43	113.94	107.67	136.81	145.71	145.74	106.46	110.1	122.01	127.63	118.03	110.46	146.25	143.47	140.78	97.31	103.69	111.51	144.55	170.61	131.32	164.98	146.44	158.44	179.02	190.53	159.98	145.15	166.12	183.04	173.66	192.63	175.51	196.53	169.58	189.55	175.38	194.24	203.28
ENSMUSG00000030655.15	ENSMUST00000032891.14,ENSMUST00000178025.1,ENSMUST00000179047.2,ENSMUST00000179331.8,ENSMUST00000179847.1,ENSMUST00000180009.7,ENSMUST00000207162.1,ENSMUST00000208025.1,ENSMUST00000208209.1,ENSMUST00000208930.1	Smg1	16.46	12.86	16.3	11.59	11.16	8.95	10.8	7.54	7.72	13.52	6.28	12.92	10.57	10.84	8.8	9.45	8.29	8.21	9.88	16	10.44	10.7	11.42	9.18	15.52	21.61	18.2	7.44	22.51	12.4	12.43	9.97	8.91	8.39	9.8	15.25	10.87	8.78	21.04
ENSMUSG00000030657.11	ENSMUST00000032892.6,ENSMUST00000160035.7,ENSMUST00000161889.1	Xylt1	0.48	0.49	0.79	0.67	0.53	0.6	2.91	3.46	3.04	0.43	0.22	0.68	0.67	0.58	0.54	2.58	3.32	3.17	0.26	0.48	0.15	0.54	0.32	0.36	0.74	0.82	0.29	0	0.54	1.15	0.44	1.27	0	0.39	0	0	0.15	1	0.39
ENSMUSG00000030659.14	ENSMUST00000032895.14,ENSMUST00000182767.1,ENSMUST00000183175.7,ENSMUST00000183335.1	Nucb2	6.02	5.54	4.84	7.18	6.97	8.15	13	10.72	15.36	7.09	6.7	5.43	6.73	7.55	6.55	11.49	12.93	12.99	4.41	5.43	5.37	6.25	6.49	4.03	5.9	6.46	6.39	7.36	4.58	12.29	12.75	4.41	6	5.04	2.64	3.62	7.6	19.65	16.06
ENSMUSG00000030660.9	ENSMUST00000170430.2,ENSMUST00000205378.1,ENSMUST00000205767.1,ENSMUST00000206219.1,ENSMUST00000206248.1,ENSMUST00000206385.1,ENSMUST00000206805.1	Pik3c2a	10.83	10.14	9.26	9.02	9.23	9.64	11.52	9.31	9.56	8.04	5.6	8.71	12.03	9.88	8.05	8.17	17.29	7.22	10.2	12.49	10.8	11.49	9.23	13.61	12.56	11.52	14.65	8.84	9.37	10.53	12.37	9.43	17.23	9.38	9.21	13.2	12.88	14.96	14.96
ENSMUSG00000030662.10	ENSMUST00000032898.8,ENSMUST00000227270.1,ENSMUST00000228277.1	Ipo5	47.96	51.07	50.07	42.63	45.6	43.74	32.22	36.81	39.31	53.22	51.93	47.89	45	44.15	42.77	32.09	36.81	37.67	57.32	69.88	63.11	71.3	58.84	67.22	87.63	98.75	109.98	99.19	112.42	104.14	103.63	88.41	100.73	97	110.33	82.92	93.72	96.81	88.91
ENSMUSG00000030663.12	ENSMUST00000032899.11,ENSMUST00000106607.1,ENSMUST00000106608.7,ENSMUST00000151254.1,ENSMUST00000205427.1,ENSMUST00000205450.1	1110004F10Rik	47.29	43.21	38.42	51.29	53.65	52.35	49.17	54.63	55.22	49.56	52.41	40.47	50.46	54.77	53.61	45.54	48.07	55.01	74.42	88.24	77.91	87.11	73.23	75.87	93.32	104.11	82.54	84.96	103.93	71.08	69.72	67.45	97.84	92.04	82.68	62.96	82.63	107.32	73.56
ENSMUSG00000030664.3	ENSMUST00000032900.3	Sox6os	0	0	0	0	0	0.15	0.37	0	1.33	0	0	0	0	0	0	0	0.26	0.38	0	0	0	0	0	0	0	0	0	0	0	0	0	0	0	0	0	0	0	0	0
ENSMUSG00000030666.11	ENSMUST00000032902.10,ENSMUST00000182044.1,ENSMUST00000182816.1	Calcb	16.63	18.23	11.41	12.92	21.12	8.89	1.24	1.72	1.73	24.12	29.84	11.39	11.73	14.28	16.87	1.38	2.12	2.6	0.57	4.63	2.85	4.11	3.35	1.98	13.08	6.77	3.71	12.81	11.01	4.84	23.46	9.98	6.83	5.71	15.84	14.87	7.86	0.34	0.93
ENSMUSG00000030669.13	ENSMUST00000032906.10,ENSMUST00000032907.8,ENSMUST00000205560.1,ENSMUST00000205714.1,ENSMUST00000205933.1,ENSMUST00000206156.1,ENSMUST00000206853.1	Calca	124.05	255.68	116.2	187.72	246.16	117.44	43.64	40.48	9.43	418.86	548.71	202.2	162.27	201.86	231.68	34.43	31.31	50.95	45.9	93.37	80.64	128.7	98.26	95.65	84.32	213.33	182.59	45.32	219.63	150.34	305.56	188.98	340.19	265.82	257.45	172.17	251.31	115.5	220.94
ENSMUSG00000030670.16	ENSMUST00000032908.14,ENSMUST00000119712.7,ENSMUST00000128587.7,ENSMUST00000133484.7,ENSMUST00000138712.7,ENSMUST00000147428.1,ENSMUST00000211506.1	Cyp2r1	0.43	0.65	0.39	0.15	0.32	0.43	0.9	0.25	0.3	0.34	0.49	0.2	0.51	0.44	0.35	0.3	0.69	0.69	0.42	1.78	0.52	0.81	0.71	1.06	0	0	0	1.21	0	1.03	0.72	0	4.23	0	0	0	1.58	0.45	0
ENSMUSG00000030671.9	ENSMUST00000032909.8,ENSMUST00000140007.1,ENSMUST00000149455.1,ENSMUST00000210411.1	Pde3b	3.53	5.99	3.52	3.09	3.24	3.62	3.21	2.86	3.4	4.77	3.07	3.01	3.59	4.01	3.81	2.76	3.02	3.51	4.46	5.81	5.39	4.96	5.15	4.26	11.81	9.96	9.24	2.85	5.64	5.66	5.93	14.8	10.53	6.5	11.41	6.12	6.37	2.96	8.89
ENSMUSG00000030672.12	ENSMUST00000032910.12,ENSMUST00000127710.2,ENSMUST00000139613.1,ENSMUST00000143222.1,ENSMUST00000206204.1,ENSMUST00000206772.1	Mylpf	0.54	0.29	3.68	0.78	0.54	0.27	1.21	0.67	0.9	2.6	0.09	0.82	0	1.18	1.07	2.83	1.87	0.64	2.27	1.86	1.03	2.45	1.33	1.48	0	5.19	8.34	0.59	5.65	0	2.48	2.67	5.02	0	0	0	6.04	4.83	14.98
ENSMUSG00000030674.5	ENSMUST00000032912.5,ENSMUST00000129332.1,ENSMUST00000142403.1	Qprt	0	0	0	0	0.04	0.05	0.39	0.54	0.29	0	0	0.01	0	0	0.02	0.54	0.5	0.54	0	0	0	0	0	0.14	1.13	0	0	0.85	0	0	0	0	0	0	0	0	0	0.34	0
ENSMUSG00000030677.8	ENSMUST00000032915.7,ENSMUST00000205754.1,ENSMUST00000205806.1,ENSMUST00000206412.1,ENSMUST00000206655.1,ENSMUST00000206924.1	Kif22	5.24	3.23	7.11	3.34	3.7	6.88	2.54	2.12	1.49	8.37	12.29	9.83	6.48	6.65	5.31	3.19	1.88	4.15	47.22	55.85	56.83	62.54	46.25	54.5	42.08	35.66	48.01	40.21	20.65	35.58	38.81	48.3	62.83	30.09	72.67	51.47	53.15	54.39	32.74
ENSMUSG00000030678.7	ENSMUST00000032916.5,ENSMUST00000205461.1,ENSMUST00000205568.1,ENSMUST00000206254.1,ENSMUST00000206291.1,ENSMUST00000206953.1	Maz	40.56	46.47	54.04	38.75	35.47	39.55	44.64	43.65	38.47	48.46	66.35	46.76	44.54	40.84	37.72	35.45	39.57	39.16	28.58	32.26	27.43	29.32	29.28	32.44	36.05	42.91	33.03	28.95	27.97	41.25	43.93	47.36	60.43	42.9	43.99	43.01	36.55	36.12	49.62
ENSMUSG00000030680.6	ENSMUST00000162069.2,ENSMUST00000200948.1,ENSMUST00000206416.1	Pagr1a	26.28	1.7	4.4	5.9	3.76	0	10.43	14.92	3.24	5.98	8.19	0.93	3.04	0	1.63	10.55	0	0	1.76	0.9	2.09	4.13	1.43	2.74	2.48	3.59	0	0	19.81	0	0	0	28.5	0	12.47	32.02	0	7.01	5.62
ENSMUSG00000030681.18	ENSMUST00000133172.1,ENSMUST00000165096.8,ENSMUST00000206511.1	Mvp	22.67	25.57	29.29	20.03	21.4	21.15	27.58	29.52	24.98	27.27	35.35	25.43	20.86	21.92	21.14	20.57	30.64	21.13	32.68	36.27	29.25	37.96	33.06	32.94	62.86	43.52	63.21	31.95	61.28	38.51	50.09	41.36	52.35	46.75	44.72	85.27	42.24	60.14	55.59
ENSMUSG00000030682.4	ENSMUST00000032920.4,ENSMUST00000205830.1,ENSMUST00000206170.1,ENSMUST00000206346.1,ENSMUST00000206450.1,ENSMUST00000206780.1,ENSMUST00000206794.1,ENSMUST00000206964.1	Cdipt	56.46	65.29	69.73	64.47	61.67	68.11	41.76	49.98	46.8	67.2	83.2	61	61.79	64.73	62.61	41.04	43.46	47.7	45.83	41.56	38.33	47.32	38.55	42.01	84.14	92.59	101.7	108.82	77.89	102.23	102.56	105.66	89.25	77.39	87.41	92.84	85.29	84.78	96.54
ENSMUSG00000030683.11	ENSMUST00000106332.2,ENSMUST00000106333.7,ENSMUST00000106335.7,ENSMUST00000125669.2,ENSMUST00000134471.1,ENSMUST00000146017.2,ENSMUST00000155138.2	Sez6l2	39.41	45.09	44.62	47.8	42.98	45.25	31.07	41.42	44.78	50.45	48.45	41.26	49.48	47.27	44.4	31.67	42.08	38.21	23.6	31.72	29.48	26.87	25.76	34.72	52.07	54.99	62.4	53.06	40.97	55.16	50.76	71	85.03	48.25	57.04	61.25	52.97	48.06	56.95
ENSMUSG00000030685.5	ENSMUST00000032924.5,ENSMUST00000139233.1,ENSMUST00000141369.1	Kctd13	14.2	20.09	18.02	15.88	15.48	16	13.26	13.7	14.25	17.46	20.36	16.75	15.98	16.99	14.15	12.98	12.35	13.77	9.46	10.86	11.83	11.82	15.37	13.69	31.8	22.78	22.03	19.4	28.33	21.51	47.04	26.2	36.49	19.07	21.61	51.73	26.4	17.71	28.81
ENSMUSG00000030688.15	ENSMUST00000032927.13,ENSMUST00000163799.8,ENSMUST00000164479.8,ENSMUST00000167888.8,ENSMUST00000172630.7,ENSMUST00000172662.1,ENSMUST00000173270.7,ENSMUST00000174083.1,ENSMUST00000174140.1,ENSMUST00000174291.7,ENSMUST00000210192.1	Stard10	64.69	71.2	73.38	34.49	34.37	43.93	21.09	27.77	35.15	73.82	90.92	60.19	42.12	35.64	32.13	22.36	27.56	29.06	16.92	22.15	17.85	18.17	17.83	23.52	76.29	55.3	37.72	40.54	58.79	42.42	52.45	43.88	43.04	34.29	51.53	69.33	40.46	37.03	53.82
ENSMUSG00000030689.15	ENSMUST00000050833.13,ENSMUST00000106342.7,ENSMUST00000106343.2,ENSMUST00000125624.7,ENSMUST00000129812.1,ENSMUST00000132552.7,ENSMUST00000144056.1,ENSMUST00000153764.7,ENSMUST00000154881.7,ENSMUST00000205349.1,ENSMUST00000205619.1,ENSMUST00000205958.1,ENSMUST00000206090.1,ENSMUST00000206349.1,ENSMUST00000206968.1	Ino80e	15.02	24.31	20.31	13.38	14.9	16.25	20.02	22.03	16.26	19.42	22.32	18.2	14.06	14.07	14.18	19.95	25.82	21.42	29.06	23.78	18.49	21.41	18.29	21.66	14.73	24.82	34.06	40.3	52.02	36.84	51.15	36.97	45.81	29.48	40.99	45.82	24.27	29.84	31.49
ENSMUSG00000030691.15	ENSMUST00000032931.8,ENSMUST00000098250.9,ENSMUST00000130426.1,ENSMUST00000137196.7,ENSMUST00000142727.1,ENSMUST00000145802.7,ENSMUST00000151693.1,ENSMUST00000208063.1,ENSMUST00000208439.1,ENSMUST00000208638.1,ENSMUST00000208917.1	Fchsd2	21.59	22.38	21	15.46	17.59	14.72	13.07	10.78	11.76	22.5	18.53	22.34	17.43	16.42	15.94	14.89	16.69	11.12	8.25	11.28	7.86	9.31	10.67	7.33	8.18	16.63	16.13	11.66	27.02	10.05	10.45	12.92	33	14.6	6.26	20.02	10.11	16.61	7
ENSMUSG00000030693.10	ENSMUST00000014058.10	Klk10	0	0	0	0	0	0	0.25	0	0	0	0	0	0	0	0.01	0.12	0.42	0.07	0	0.06	0.22	0.22	0.27	0	0.71	0.42	0	0	0	0	0	0	0	0	0.78	0	0.67	0	0
ENSMUSG00000030695.16	ENSMUST00000032934.11,ENSMUST00000087566.10,ENSMUST00000106348.7,ENSMUST00000133514.7,ENSMUST00000135707.7,ENSMUST00000139657.7,ENSMUST00000141355.3,ENSMUST00000143509.7,ENSMUST00000147748.1,ENSMUST00000151137.7,ENSMUST00000205336.1,ENSMUST00000205890.1	Aldoa	1003.94	1126.66	1178.83	1023.35	959.29	1031.12	757.62	969.81	955.42	1050.46	1473.79	1035.53	1045.43	1021.97	960.24	832.58	904.24	925.77	540.14	540.05	535.23	608.98	489.71	601.73	1217.66	1272.12	1085.83	1273.15	1134.38	1345.88	1170.19	1272.13	1032.46	1346.88	1123.52	1309.89	1028.95	1285.66	1241.77
ENSMUSG00000030697.7	ENSMUST00000032936.7,ENSMUST00000205786.1,ENSMUST00000205862.1,ENSMUST00000205879.1,ENSMUST00000205935.1,ENSMUST00000205950.1,ENSMUST00000206261.1,ENSMUST00000206334.1,ENSMUST00000206353.1,ENSMUST00000206477.1,ENSMUST00000206570.1	Ppp4c	19.9	21.98	19.19	13.4	14.74	11.65	28.02	24.79	19.09	16.77	26.62	18.56	16.27	13.13	12.47	17.96	19.75	16.83	22.19	26.96	23.5	27.61	22.73	23.97	30.13	34.63	49.05	36.61	36.79	39.6	30.64	28.5	81.92	19.57	41.81	39.59	27.63	22.45	44.51
ENSMUSG00000030699.16	ENSMUST00000094037.4,ENSMUST00000172352.7	Tbx6	0.18	0.23	0.1	0.29	0.02	0.04	0.44	0.34	0.75	0.25	0.48	0.11	0.23	0.03	0.04	0.34	0.06	0.14	0.47	1.52	1.04	0.52	0.25	1.02	2.42	0.88	1.78	1.01	0.56	1.4	0.72	1.4	3.94	1.37	0.59	4.28	1.14	0	2.32
ENSMUSG00000030701.17	ENSMUST00000079176.13,ENSMUST00000107043.7,ENSMUST00000107044.9,ENSMUST00000107045.8,ENSMUST00000107046.7,ENSMUST00000107047.9,ENSMUST00000116287.8,ENSMUST00000135255.1,ENSMUST00000138830.1,ENSMUST00000139708.8,ENSMUST00000151123.7,ENSMUST00000208812.1	Plekhb1	15.46	15.92	16.65	16.88	15.43	13.25	237.37	226.87	183.87	13.85	16.69	17.42	17.19	13.33	16.27	152.45	190.56	168.71	12.33	9.08	7.89	13.12	10.77	12.17	11.72	8.38	9.66	12.07	15.87	7.87	11.28	11.77	11.98	3.14	8.55	7.66	6.71	7.79	6.27
ENSMUSG00000030703.8	ENSMUST00000032944.8,ENSMUST00000205468.1,ENSMUST00000205910.1,ENSMUST00000206350.1,ENSMUST00000206858.1,ENSMUST00000207004.1	Gdpd3	0.59	2.08	1.03	2.15	1.54	2.13	3.94	1.97	1.77	2.61	2.1	0.8	1.89	1.08	1.23	1.85	4.45	1.87	1.08	3.18	1.92	1.88	1.8	3.73	0	3.05	7.68	3.2	0	1.55	5.43	0.47	0	3.8	0	0	6.37	0.76	1.78
ENSMUSG00000030704.14	ENSMUST00000032946.9,ENSMUST00000098252.4,ENSMUST00000107048.7,ENSMUST00000123960.1	Rab6a	217.61	205.03	194.07	229.63	251.88	255.62	124.9	140.28	167.35	226.78	234.25	197.68	251.59	255.31	238.91	134.13	145.32	156.24	171.99	215.63	183.87	202.04	194.16	193.31	236.65	233.99	231.88	236.56	239.3	254.5	236.71	207.15	227.68	229.68	228.14	207.74	214.67	226.77	223.58
ENSMUSG00000030706.17	ENSMUST00000064334.2,ENSMUST00000107053.10,ENSMUST00000127253.1,ENSMUST00000132888.8,ENSMUST00000137777.7,ENSMUST00000138448.2,ENSMUST00000146003.8,ENSMUST00000150042.7,ENSMUST00000152876.2,ENSMUST00000208916.1	Mrpl48	38.06	47.17	49.25	38.39	38.66	41.67	38.41	47.97	45.49	41.72	63.86	42.3	38.8	46.26	39.8	33.79	46.88	53.39	32.93	23.05	23.56	29.54	31.22	33.19	45.21	46.56	37.99	41.09	31.75	50.84	36.47	40.94	34.73	56.59	46.95	51.45	39.81	40.4	46.1
ENSMUSG00000030707.15	ENSMUST00000032949.13,ENSMUST00000106364.7,ENSMUST00000123511.7,ENSMUST00000126193.1,ENSMUST00000131415.7,ENSMUST00000133718.7,ENSMUST00000135087.7,ENSMUST00000140896.1,ENSMUST00000173108.7,ENSMUST00000173116.1,ENSMUST00000174579.1,ENSMUST00000205515.1	Coro1a	42.93	45.18	46.11	38.01	38.34	31.96	23.37	25.97	21.5	45.61	59.56	38.58	38.75	43.9	36.9	25.32	25.92	29.83	7.77	5.3	8.1	8.89	4.73	7.06	19.03	26.85	29.44	38.81	56.19	18.91	17.37	26.39	114.73	15.1	13.06	29.9	25.31	10.42	15.73
ENSMUSG00000030708.14	ENSMUST00000054923.8,ENSMUST00000130534.7,ENSMUST00000154516.2,ENSMUST00000207405.1	Dnajb13	0	0	0	0	0	0	0	0.1	0.19	0.07	0	0	0	0	0.01	0	0	0	0	0	0.18	0.06	0	0	0	0	0	0	0	0	0	0	0	0	0	0	0.94	0	0
ENSMUSG00000030711.16	ENSMUST00000106372.10,ENSMUST00000106373.8,ENSMUST00000155419.2	Sult1a1	1.36	1.91	2.38	0.63	0.83	1.4	22.94	33.02	28.81	1.07	2.16	1.53	0.66	1.31	1.27	24.44	36.28	32.27	0.81	0.07	0.92	0.47	0.23	0.28	0	0	0	1.44	0	0	1.55	0	0	3.17	0.76	0	0.43	0.99	0
ENSMUSG00000030713.6	ENSMUST00000032955.6	Klk7	0	0	0	0	0	0	0	0	0	0	0	0	0	0	0	0	0	0	0.32	0.04	0.6	0.16	0.1	0.52	0.59	0	0.84	0	0	0	0.78	0	0	0	0	0	0	0	0
ENSMUSG00000030714.14	ENSMUST00000032956.9,ENSMUST00000123274.7,ENSMUST00000123382.1,ENSMUST00000123571.7,ENSMUST00000126570.7,ENSMUST00000129786.2,ENSMUST00000138794.2,ENSMUST00000152231.7,ENSMUST00000205507.1,ENSMUST00000206359.1	Sgf29	22.17	21.65	17.91	9.66	11.5	14.05	10.76	20.61	15.2	20.95	32.45	13.67	16.69	17.99	11.17	19.54	12.66	17.6	9.78	7.18	11.18	11.42	6.73	5.77	18.73	21.62	28.3	13.56	18.7	21.03	18.69	26.78	17	18.56	36.27	26.18	15.11	14.59	8.49
ENSMUSG00000030717.9	ENSMUST00000032961.3,ENSMUST00000131174.1,ENSMUST00000151105.7,ENSMUST00000187609.1,ENSMUST00000191192.1,ENSMUST00000191413.1	Nupr1	0	0	0.69	0.48	0.26	0	7.31	6.66	7.11	1.05	0	0.06	0.38	0.4	0.12	5.11	10.22	5.82	0.85	1.3	0.59	0.85	1.36	0.45	2.13	0.16	7.75	6.42	2.13	0	6.33	0	0	1.38	2.06	0	3.19	1.53	4.13
ENSMUSG00000030718.9	ENSMUST00000032963.9,ENSMUST00000207092.1,ENSMUST00000207622.1,ENSMUST00000207634.1,ENSMUST00000208168.1	Ppme1	87.93	89	90.95	91.73	100.09	107.17	53.58	65.92	76.75	91.79	93.24	84.43	99.36	101.18	99.44	62.47	60.44	61.95	110.85	133.63	113.75	128.25	122.76	117.81	98.76	96.01	90.47	82.22	96.4	95.8	125.99	104.43	63.62	102.27	125.34	96.55	86.98	100.02	98.03
ENSMUSG00000030720.16	ENSMUST00000032962.10,ENSMUST00000084589.10,ENSMUST00000098036.8,ENSMUST00000116269.8,ENSMUST00000124177.1,ENSMUST00000125508.7,ENSMUST00000128049.1,ENSMUST00000128225.7,ENSMUST00000128970.7,ENSMUST00000134246.7,ENSMUST00000134406.1,ENSMUST00000134498.1,ENSMUST00000138285.7,ENSMUST00000139766.1,ENSMUST00000147086.1,ENSMUST00000150311.7,ENSMUST00000150587.7,ENSMUST00000150917.7,ENSMUST00000153790.7	Cln3	7.72	9.83	12.45	7.93	5.09	8.03	14.58	16.66	14.57	11.15	11.17	8.48	8.63	7.02	7.39	13.33	15.73	11.66	5.38	6.03	7.92	8.52	4.94	7.73	11.74	15.6	10.31	10.12	11.26	12.64	16.34	8.49	19.01	11.73	15.92	11.67	14.22	10.88	5.89
ENSMUSG00000030722.7	ENSMUST00000075671.4,ENSMUST00000142947.1	Nfatc2ip	1.7	2.1	1.5	1.54	1.21	1.2	1.19	1.49	1.22	0.95	1.44	1.74	1.25	1.22	1.13	0.99	1.45	1.59	2.47	1.78	1.57	2.29	1.99	1.96	2.84	2.75	2.72	2.24	0.76	1.62	3.09	3.63	0.8	2.46	3.03	1.47	2.22	3.92	3.16
ENSMUSG00000030724.7	ENSMUST00000032968.6,ENSMUST00000205848.1,ENSMUST00000205997.1,ENSMUST00000206325.1,ENSMUST00000206871.1	Cd19	0	0	0	0	0	0	0.05	0.18	0.13	0	0	0.04	0	0	0	0.08	0.38	0.27	0	0.07	0.03	0.18	0.06	0.06	0	0.33	0	0	0	0.33	0.51	0.51	0	0.79	0	0.03	0.04	0	0.65
ENSMUSG00000030725.4	ENSMUST00000032967.3,ENSMUST00000207825.1	Lipt2	1.85	2.85	2.2	1.84	2.69	1.7	0.99	2.86	1.63	2.49	3.63	2.59	2.43	1.92	2.36	3.12	2.93	2.23	4.09	2.8	3.05	3.85	3.32	3.82	4.09	8.26	4.27	7.66	5.29	4.06	2	8.7	4.81	6.58	6.69	4.7	7.75	2.83	10.85
ENSMUSG00000030726.16	ENSMUST00000032969.13,ENSMUST00000123675.1,ENSMUST00000127128.7,ENSMUST00000129556.1,ENSMUST00000130413.7,ENSMUST00000156202.7,ENSMUST00000156518.1,ENSMUST00000208184.1,ENSMUST00000208670.1,ENSMUST00000208704.1	Pold3	7.98	6.16	8.81	6.19	5.35	5.7	10.78	9.57	9.09	7.73	7.94	7.27	5.74	5.42	5.31	5.36	10.99	6.1	9.48	14.74	11.35	9.16	11.73	9.76	12.78	14.46	10.27	9.42	18.62	7.96	15.51	18.6	11.47	13.94	27.91	36.47	13.71	17.89	15.15
ENSMUSG00000030727.12	ENSMUST00000106405.1,ENSMUST00000106407.8,ENSMUST00000127154.1,ENSMUST00000133300.1,ENSMUST00000141764.1,ENSMUST00000148536.1,ENSMUST00000150530.1,ENSMUST00000150933.7,ENSMUST00000151304.7	Rabep2	5.34	6.64	7.76	3.9	3.96	5.05	5.85	5.65	5.12	7.15	8.61	5.92	4.72	4.56	3.93	4.78	4.24	6.13	2.11	2.59	3.55	3.59	4.56	4.63	5.09	3.49	9.12	3.8	8.36	6.62	5.04	6.32	5.39	10.81	3.13	0	2.97	3.7	7.88
ENSMUSG00000030729.17	ENSMUST00000054436.8,ENSMUST00000084935.10,ENSMUST00000162108.7,ENSMUST00000208158.1	Pgm2l1	137.55	123.68	111.04	155.03	172.88	170.42	31.55	36.16	44.55	137.89	87.88	121.64	176.86	173.85	155.27	37.19	39.24	40.63	63.18	67.09	62.53	64.33	54.41	69.85	122.87	96.9	96.72	100.1	71.3	95.1	98.53	98.23	75.86	92.95	101.83	97.95	104.2	105.87	117.6
ENSMUSG00000030730.12	ENSMUST00000032974.12,ENSMUST00000146973.1	Atp2a1	0	0	0.03	0	0.05	0.03	0.25	0.06	0.18	0.19	0.01	0.03	0.03	0.06	0.02	0	0	0.07	0.06	0	0.04	0.23	0.61	0.04	0	0.3	0	0	0	0.27	0	0	0	0.87	0.24	0	0	0	0.22
ENSMUSG00000030731.13	ENSMUST00000118831.7,ENSMUST00000118962.7,ENSMUST00000120262.1,ENSMUST00000130707.7,ENSMUST00000130844.2,ENSMUST00000132399.7	Syt3	2.81	5.33	4.54	2.22	2.36	2.2	4.29	4.85	4.81	4.19	3.5	3.11	2.61	2.35	2.21	4.66	6.05	5.3	0.29	0.1	0.32	0.18	0.43	0.1	2.1	1.18	1.34	2.99	1.33	3.77	3.56	0	0	1.94	0.69	1.73	3.73	2.67	0.54
ENSMUSG00000030732.13	ENSMUST00000032977.10,ENSMUST00000107084.7,ENSMUST00000144808.1,ENSMUST00000207641.1	Chrdl2	0	0	0	0.09	0	0	0.12	0	0	0	0	0	0.07	0	0	0.05	0.14	0	0	0	0.21	0	0.06	0.21	0	0	0	0	1.92	0.75	0	0	5.33	0	0	0	0	0.57	0
ENSMUSG00000030733.10	ENSMUST00000032978.7,ENSMUST00000205340.1,ENSMUST00000205440.1,ENSMUST00000205497.1,ENSMUST00000205733.1,ENSMUST00000205889.1,ENSMUST00000206515.1,ENSMUST00000206643.1,ENSMUST00000206664.1	Sh2b1	13.36	14.96	15.71	12.04	11.3	10.65	18.1	19.14	18.01	13.97	17.72	13.28	11.85	11.49	11.63	15.27	18.28	16.77	11.42	12.22	12.52	12.45	13.11	12.62	19.32	22.16	21.91	20.44	19.43	21.7	32.01	20.11	26.65	19.63	25.65	13.61	21.43	17.48	18.07
ENSMUSG00000030735.6	ENSMUST00000032981.6	Gm9755	2.16	7.21	2.24	2.46	1.16	5.28	6.82	5.7	8.46	4.82	5.44	5.09	4.85	5.33	4.52	0	3.78	7.18	3.91	7.55	3.1	8.14	4	4.32	1.32	0.66	0.28	0.89	0	0.86	3.27	1.08	2.76	3.47	4.07	0	1.08	0	0.71
ENSMUSG00000030737.17	ENSMUST00000032985.10,ENSMUST00000107086.8,ENSMUST00000107088.7,ENSMUST00000137914.1,ENSMUST00000145381.7,ENSMUST00000154295.1,ENSMUST00000207090.1,ENSMUST00000208225.1,ENSMUST00000208713.1	Slco2b1	0.1	0.24	0.08	0.08	0.05	0.07	6.73	4.87	4.17	0.01	0.01	0	0.14	0.17	0.04	4.65	5.13	4.81	0.75	0.76	0.61	1.15	0.7	2.1	0.14	0.37	0.5	0.7	0.46	0.68	0	0.39	1.64	1.2	1.99	0.74	0	0.14	0
ENSMUSG00000030738.11	ENSMUST00000032992.6,ENSMUST00000180459.2,ENSMUST00000205949.1	Eif3c	99.72	95.78	99.65	92.27	93.99	91.21	80.18	103.89	102.59	101.14	106.57	88.66	100.68	95.19	91.05	84.52	91.84	92.32	191.18	223.63	203.06	218.17	198.55	225.52	193.05	224.5	248.09	229.78	215.93	231.65	232.38	154.3	231.71	225.97	225.35	222.19	192.22	227.51	230.84
ENSMUSG00000030739.18	ENSMUST00000048102.14,ENSMUST00000107899.9,ENSMUST00000107900.3,ENSMUST00000207775.1,ENSMUST00000208044.1,ENSMUST00000208085.1,ENSMUST00000208131.1,ENSMUST00000208200.1,ENSMUST00000209024.1	Myh14	27.56	27.87	33.22	21.35	19.63	21.28	25.78	25.11	25.39	28.54	26.58	28.3	21.49	20.39	18.8	22.83	24.81	22.44	6.5	7.34	8.69	7.29	7.37	8.16	19.09	19.27	19.72	18.41	12.01	19.39	26.38	20.76	25.07	25.24	16.31	13.17	22.67	25.63	18.17
ENSMUSG00000030741.15	ENSMUST00000032994.14,ENSMUST00000119754.7,ENSMUST00000119846.7,ENSMUST00000126810.7,ENSMUST00000137263.2,ENSMUST00000138141.7,ENSMUST00000150476.2,ENSMUST00000150748.1,ENSMUST00000152000.1,ENSMUST00000205366.1,ENSMUST00000205930.1,ENSMUST00000206094.1,ENSMUST00000206377.1	Spns1	6.8	10.25	9.46	9.17	7.47	5.95	13.37	15.06	10.77	9.66	12.27	9.98	8.24	6.41	6.09	9.63	13.48	10.76	6.41	8.59	9.35	13.57	7.1	8.23	21.91	28.38	26.05	42.54	29.27	26.26	17.39	21.04	22.55	25.99	31.15	5.23	17.94	29.28	21.64
ENSMUSG00000030742.7	ENSMUST00000032997.7,ENSMUST00000205398.1,ENSMUST00000205426.1,ENSMUST00000205642.1,ENSMUST00000206731.1,ENSMUST00000206793.1	Lat	0	0	0.2	0.23	0.21	0.12	0.12	0.5	0	0	0.05	0	0.02	0.02	0	0.07	0.65	0.24	0.25	1.02	0.18	1.08	0	0.12	4.54	0	0.31	0.69	0	0.67	2.77	0	11.15	0	0	0	0	1.57	0.63
ENSMUSG00000030744.13	ENSMUST00000032998.12,ENSMUST00000107096.1,ENSMUST00000128174.1,ENSMUST00000128725.1,ENSMUST00000208532.1	Rps3	129.41	164.06	170.95	123.68	127.19	124.97	215.27	248.49	225.81	166.6	209.19	153.52	137.11	118.65	130.5	210.97	252.89	223.82	237.12	269.61	219.96	310.43	213.61	223.88	248.19	268.74	254.44	323.82	314.31	341.24	351.14	320.77	423.84	297.15	341.11	336.79	246.66	269.21	250.48
ENSMUSG00000030745.9	ENSMUST00000033000.7,ENSMUST00000206103.1,ENSMUST00000206234.1	Il21r	0	0	0	0	0	0	0.72	0.38	0.3	0	0	0	0	0	0	0.63	0.61	0.55	0.21	0	0	0.04	0.05	0.19	0	0	0	0	0	0	0	0	2.97	0	0	0	0	0	0
ENSMUSG00000030747.5	ENSMUST00000033001.5,ENSMUST00000207491.1,ENSMUST00000207611.1,ENSMUST00000207893.1,ENSMUST00000207894.1,ENSMUST00000208591.1	Dgat2	2.87	5	5.08	2.66	2.79	2.76	2.66	2.94	2.53	5.2	4.82	2.49	2.71	2.84	3.02	2.38	2.89	3.65	5.91	3.48	3.18	4.45	3.6	3.74	4.73	6.46	4.31	5.83	9.02	9.39	5.42	12.33	8.8	6.5	12.96	4.57	9.2	8.21	7.79
ENSMUSG00000030748.9	ENSMUST00000033004.7,ENSMUST00000205985.1,ENSMUST00000206217.1,ENSMUST00000206681.1,ENSMUST00000206846.1	Il4ra	9.48	6.09	7.83	5.38	7.4	6.89	6.18	5.19	5.22	10.4	10.04	7.67	6.41	6.35	5.32	5.91	7.9	6.33	10.27	10.52	14.11	15.5	10.43	17.3	6.88	8.99	24.91	9.39	11.08	19.53	19.2	23.59	21.79	12.46	18.76	5.3	12.88	15.3	8.64
ENSMUSG00000030750.13	ENSMUST00000033006.13,ENSMUST00000138616.2,ENSMUST00000149289.1	Nsmce1	13.71	11.72	13.89	12.16	11.28	9.97	12.54	17.58	16.87	14.07	20.39	12.05	11.22	10.55	12.68	17.58	18.92	17.32	10.68	14.39	18.54	15.33	14.35	14.6	17.98	21.24	20.96	18.44	18.07	22.51	13.26	18.07	15.71	21.4	16.81	13.48	9.66	15.31	16.19
ENSMUSG00000030751.18	ENSMUST00000033008.9,ENSMUST00000123801.1,ENSMUST00000135570.7,ENSMUST00000154909.1,ENSMUST00000210966.1	Psma1	63.39	62.45	65.77	63.41	68.11	59.11	57.12	71.53	75.11	76.17	100.95	68.24	63.59	66.97	61.78	57.03	62.75	67.13	94.52	115.91	104.25	118.1	92.81	104.81	99.34	119.26	110.33	129.95	129.93	121.18	107.54	103.52	114.08	109.16	129.13	122.66	109.64	123.73	106.65
ENSMUSG00000030752.8	ENSMUST00000033010.8,ENSMUST00000135129.1	Kdm8	2.1	2.02	2.54	1.8	2.03	1.98	1.69	1.79	2.19	1.68	2.97	1.68	1.98	2.51	1.66	1.82	3.86	1.03	1.22	2.44	2.06	1.17	1.2	1.59	2.67	2.46	2.91	2.31	2.37	3.42	1.74	2.49	2.33	2.94	0.83	4.35	2.14	2.39	3.47
ENSMUSG00000030753.15	ENSMUST00000033009.15,ENSMUST00000126356.7,ENSMUST00000146473.1,ENSMUST00000153566.1	Thap12	7.54	8.59	7.36	8.22	8.13	7.39	16.38	13.63	11.97	9.9	7.13	8.51	8.91	8.21	8.05	11.24	13.48	13.55	20.95	23.1	24.01	24.15	20.03	17.38	13.49	21.47	14.43	21.44	15.14	14.02	17.39	11.19	19.53	12.89	14.89	19.48	17.61	15.37	17.53
ENSMUSG00000030754.9	ENSMUST00000033012.8,ENSMUST00000209394.1,ENSMUST00000211417.1	Copb1	31.33	27.37	25.69	28.33	29.65	26.8	30.75	32.1	31.35	29.44	32.84	24.92	28.44	26.8	27.85	28.43	31.7	29.72	37.14	45.19	38.11	45.38	37.94	40.42	49.08	42.75	52.05	47.45	50.54	46.98	41.91	38.77	60.39	41.25	45.66	61.95	55.43	46.96	44.67
ENSMUSG00000030757.13	ENSMUST00000042470.13,ENSMUST00000125356.1,ENSMUST00000128217.1,ENSMUST00000206148.1	Zkscan2	3.01	2.21	3.01	2.86	2.28	1.69	1.83	0.76	1.06	3.31	1.66	1.99	2.69	2.29	1.46	1.23	0.78	1.25	1.71	1.61	0.99	1.58	1.71	2.29	3.09	2.46	3.71	1.39	6.18	2.38	5.96	5.11	4.37	1.47	2.25	0.18	4.21	2.1	1.24
ENSMUSG00000030759.16	ENSMUST00000033018.14,ENSMUST00000067929.14,ENSMUST00000122890.1,ENSMUST00000123591.1,ENSMUST00000123845.7,ENSMUST00000129087.7,ENSMUST00000136158.7,ENSMUST00000151133.1,ENSMUST00000155183.1,ENSMUST00000156554.1,ENSMUST00000164745.7	Far1	78.38	61.36	57.54	62.8	61.67	55.55	35.6	36.52	41.34	72.33	40.6	62.75	66.3	58.97	48.67	36.79	35.5	35.79	44.67	47.45	44.33	46.85	46.17	57.14	65.9	51.05	49.65	39.25	35.09	54.31	41.35	37.54	35.07	34.95	57.13	37.36	65.75	53.58	36.58
ENSMUSG00000030760.14	ENSMUST00000033020.13,ENSMUST00000120520.7,ENSMUST00000137899.1,ENSMUST00000151258.7,ENSMUST00000206182.1	Acer3	11.99	8.28	7.43	8	10.84	7.3	7.17	7.13	8.11	9.23	11.07	9.19	9.57	8.81	8.41	7.61	8.55	8.99	16.45	19.08	14.81	17.67	16.7	16.54	17.36	23.09	18.03	13.08	15.01	15.99	14.12	20.78	26.38	20.5	12.09	12.71	22.37	18.35	19.53
ENSMUSG00000030761.16	ENSMUST00000084979.10,ENSMUST00000107122.7,ENSMUST00000107127.7,ENSMUST00000107128.7,ENSMUST00000124787.1,ENSMUST00000131632.1,ENSMUST00000138627.1,ENSMUST00000149079.1,ENSMUST00000152975.1,ENSMUST00000153657.7,ENSMUST00000155637.7,ENSMUST00000156992.7,ENSMUST00000205746.1,ENSMUST00000238309.1,ENSMUST00000238540.1	Myo7a	2.68	2.43	2.52	2.59	2.77	3.3	3.89	4.45	4.32	3.21	2.31	2.61	1.68	2.42	2.58	3.96	2.97	3.23	0.92	3.84	1.12	1	1.54	1.76	4.1	1.27	5.85	3.27	3.28	5.58	2.5	10.68	11.2	2.42	1.92	0.77	2.39	2.29	5.88
ENSMUSG00000030762.11	ENSMUST00000033023.9,ENSMUST00000098056.5,ENSMUST00000206106.1	Aqp8	0	0	0	0	0	0	0	0	0	0.21	0	0	0	0	0	0	0	0	0.13	0	0.21	0.46	0.38	0.19	0	0	1.78	0	0.33	0	0	1.42	0	0	1.56	0	0	0.9	1.2
ENSMUSG00000030763.7	ENSMUST00000033025.6,ENSMUST00000205880.1,ENSMUST00000206488.1,ENSMUST00000206574.1,ENSMUST00000206721.1,ENSMUST00000206727.1	Lcmt1	23.14	25.8	23.43	24.88	25.96	25.32	22.13	24.76	27.23	21.68	30.6	17.6	26.31	25.5	23.44	21.2	27.12	24.31	8.64	13.83	13.62	12.86	12.35	12.29	26.64	27.61	12.41	31.24	15.41	29.83	20.3	17.29	27.49	26.97	36.21	39.64	23.38	27.32	24.96
ENSMUSG00000030766.15	ENSMUST00000098060.4,ENSMUST00000106442.8,ENSMUST00000167309.7,ENSMUST00000205262.1,ENSMUST00000205785.1,ENSMUST00000205805.1,ENSMUST00000205936.1,ENSMUST00000206117.1,ENSMUST00000206294.1,ENSMUST00000206803.1,ENSMUST00000207010.1	Arhgap17	15.64	17.31	21.34	15.17	15.88	14.39	11.78	15.64	12.32	17.17	15.8	15.15	15.54	15.31	14.61	10.48	12.47	12.36	7.4	9.13	6.49	10.45	8.18	9.01	15.61	11.98	16.83	11.96	15.78	13.87	16.03	25.73	19.31	17.5	16.4	8.28	17.32	18.03	14.8
ENSMUSG00000030768.12	ENSMUST00000003035.11,ENSMUST00000171366.6,ENSMUST00000192915.1,ENSMUST00000194033.1,ENSMUST00000195372.1	Disp1	0.66	0.97	1.83	0.65	0.97	1.3	4.1	3.96	3.31	0.55	0.94	0.63	0.81	1.08	1	2.83	3.42	2.83	1.34	1.11	1.81	2.66	1.96	1.49	1.11	2.17	1.84	1.27	2.48	4.6	7.06	1.06	3.42	1.22	0.83	1.67	2.19	1.31	3.23
ENSMUSG00000030769.15	ENSMUST00000033035.12,ENSMUST00000127655.7,ENSMUST00000131209.1,ENSMUST00000131461.2,ENSMUST00000131933.7,ENSMUST00000140721.1,ENSMUST00000167299.8,ENSMUST00000206180.1	Slc5a11	0.48	0.03	0.39	0.71	0.3	0.52	0	0.32	0.1	0.18	0.15	0.08	0.42	0.35	0.33	0.21	0.43	0.06	1.02	1.72	0.04	0	0.09	0.48	0.52	0.12	0	0.74	1.39	6.32	0.69	0	0	0	0	0	0	0	0
ENSMUSG00000030770.15	ENSMUST00000033030.13,ENSMUST00000106640.1,ENSMUST00000106643.7,ENSMUST00000126047.1,ENSMUST00000139720.7	Parva	82.3	94.91	93.74	117.73	119.96	128.13	172.93	213.33	249.41	79.36	75.69	85.7	128.92	119.99	114.84	176.96	219.37	204.83	58.78	63.36	57.89	68.64	56.04	61.24	134.9	135	116.58	123.15	103.91	131.34	136.3	135.48	96.65	136.43	97.96	140.34	105.17	146.58	130.14
ENSMUSG00000030772.6	ENSMUST00000033036.6	Dkk3	77.58	83.44	78.13	65.45	67.28	65.72	21.08	26.28	26.57	69.54	75.69	68.14	68.52	70.15	60.94	16.85	22.02	22.89	24.57	28.61	22.49	29.19	21.97	27.88	43.07	37.09	44.63	50.24	24.88	48.28	46.05	52.43	27.82	51.47	41.06	37.37	31.68	45.46	47.11
ENSMUSG00000030774.13	ENSMUST00000033040.11,ENSMUST00000156637.2,ENSMUST00000205757.1,ENSMUST00000206351.1,ENSMUST00000206984.1,ENSMUST00000207017.1	Pak1	34.38	36.94	40.9	35.97	37.32	39.04	30.43	34.39	39.92	37.37	42.17	37.15	38.16	39.76	34.69	31.91	36.46	35.17	33.73	35.87	33.54	35.16	28.87	31.53	45.29	47.23	40.51	47.75	70.76	47.33	47.96	49.13	31.11	64.11	53.98	51.09	42.5	45.59	44.45
ENSMUSG00000030775.11	ENSMUST00000170861.3,ENSMUST00000231701.2,ENSMUST00000239408.1	Trat1	0	0	0	0.1	0	0	0	0.14	0.09	0	0	0	0	0	0.01	0.42	0	0.02	0.6	1.73	0.98	0.92	0.64	0.63	0.99	0.13	4.29	0	0.1	1.47	0	0	5.65	0	0	0	0.21	0	1.37
ENSMUSG00000030779.16	ENSMUST00000052135.13,ENSMUST00000071590.5,ENSMUST00000098062.8,ENSMUST00000126053.1,ENSMUST00000137860.1,ENSMUST00000148880.1,ENSMUST00000156738.1,ENSMUST00000205495.1,ENSMUST00000206179.1,ENSMUST00000231323.1	Rbbp6	29.53	23.02	24.03	21.39	20.51	23.63	24.11	24.07	26.75	17.82	28.92	18.73	23.27	23.81	20.47	19.92	24.81	23	53.85	56.51	50.08	53.83	53.16	49.34	44.53	42.26	44.28	33	46.43	34.04	30.5	39.73	60.09	42.36	44.34	39.79	56.92	40.91	55.55
ENSMUSG00000030780.15	ENSMUST00000033044.15,ENSMUST00000124216.1,ENSMUST00000126263.7,ENSMUST00000137677.1,ENSMUST00000139452.7,ENSMUST00000147091.7,ENSMUST00000154003.7,ENSMUST00000155177.7	BC017158	5.15	5.36	6.42	5.47	4.98	5.19	10.68	9.77	9.06	7.3	8.15	7.59	5.45	5.42	4.64	8.44	10.94	8.26	1.61	3.02	3.12	2.21	3.06	2.56	7.78	2.8	5.26	5.8	4.47	2.76	3.95	5.24	2.82	5.06	10.39	7.03	4.41	4.46	2.42
ENSMUSG00000030781.13	ENSMUST00000033045.10,ENSMUST00000118169.7,ENSMUST00000136345.1,ENSMUST00000137038.2,ENSMUST00000142841.7,ENSMUST00000146735.1,ENSMUST00000153418.1,ENSMUST00000171335.1,ENSMUST00000205720.1,ENSMUST00000206703.1,ENSMUST00000206716.1,ENSMUST00000206909.1	Slc5a2	0	0	0	0.09	0.02	0	0	0	0.08	0	0	0	0	0	0	0.11	0	0.06	0.16	0.07	0.21	0.21	0.32	0.39	0	2.91	0.36	0	4.71	0	5.17	0.54	0	3.59	0.98	0	1.16	0.27	0
ENSMUSG00000030782.17	ENSMUST00000070656.11,ENSMUST00000163553.7,ENSMUST00000164710.7,ENSMUST00000165667.7,ENSMUST00000166755.7,ENSMUST00000167965.7,ENSMUST00000168825.7,ENSMUST00000169919.7,ENSMUST00000170115.1,ENSMUST00000171888.7,ENSMUST00000205654.1,ENSMUST00000206691.1	Tgfb1i1	41.03	46.04	51.02	27.63	26.53	29.59	17.31	21.7	20.67	48.59	59.92	45.82	28.55	28.57	26.71	15.2	20.97	19.24	10.78	13.66	9.61	12.96	11.59	12.51	18.97	20	17.81	16.24	31.37	19.48	18.36	25.42	25.42	27.4	15.84	43.24	25.85	24.29	26.63
ENSMUSG00000030785.8	ENSMUST00000033049.8	Cox6a2	0	0	0	0	0	0	0	0	0.08	0	0	0	0	0	0.05	0	0	0	0.24	0	0	0	0	0.33	2.96	0	0	0.13	0	1.17	0	0	0	0	0	6.34	0.87	0	0
ENSMUSG00000030786.18	ENSMUST00000064821.13,ENSMUST00000106240.8,ENSMUST00000106242.9,ENSMUST00000119696.7,ENSMUST00000120355.7,ENSMUST00000156593.2	Itgam	0	0	0	0	0	0.02	1.46	1.55	1.44	0	0	0	0	0	0.01	1.27	3.5	1.84	0.28	0.21	0	0.13	0.2	0.28	0	0.2	0.36	0.68	0.02	0	0.06	0.03	0	0.03	0.03	1.62	1.01	0.23	0
ENSMUSG00000030787.4	ENSMUST00000033050.4,ENSMUST00000209319.1	Lyve1	0.11	0	0.15	0.16	0.12	0.35	0.57	0.58	0.64	0.08	0	0.04	0.03	0.07	0.13	0.55	1.41	0.57	2.52	2.73	3.26	2.64	1.98	3.39	2.14	1.67	2.16	1.45	0	3.03	2.84	4.25	1.64	1.22	3.14	5.69	1.51	2.37	5.77
ENSMUSG00000030788.16	ENSMUST00000106682.9,ENSMUST00000148367.1,ENSMUST00000175648.1,ENSMUST00000175981.7,ENSMUST00000176048.1,ENSMUST00000176210.1,ENSMUST00000176716.2,ENSMUST00000176746.7,ENSMUST00000177236.7,ENSMUST00000177462.7,ENSMUST00000177520.1,ENSMUST00000210070.1	Rnf141	17.67	18.11	18.26	18.2	21.95	21.97	23.93	28.96	20.74	14.29	15.87	15.45	19.71	19.24	18.43	21.5	16.62	19.92	8.48	18.54	11.07	14.28	14.04	11.25	20.9	21.27	8.39	14.1	9.45	16.67	11.77	10.61	22.68	20.5	14.11	61.7	11.02	17.74	18.97
ENSMUSG00000030789.9	ENSMUST00000033053.7,ENSMUST00000205408.1,ENSMUST00000205460.1,ENSMUST00000206396.1	Itgax	0	0	0	0	0	0	0.26	0.02	0.03	0	0	0	0	0.01	0	0.08	0.09	0.08	0.06	0.08	0.04	0.36	0.19	0.42	0.88	0.77	1.09	0	8.98	0.33	0	0.43	0.71	0	0	0	0.26	1.28	0.64
ENSMUSG00000030790.15	ENSMUST00000033054.9,ENSMUST00000185766.1	Adm	0.32	0.37	0.08	0.41	0.33	0.48	1.18	1.32	0.66	0.84	0.19	0.25	0.33	0.52	0.28	0.52	0.89	1.21	1.27	0.92	0.94	0.82	1.13	1.4	2.88	1.93	0.17	4.11	0.62	2.45	0.99	0.65	0	8.98	0	0.06	0.13	1.71	3.14
ENSMUSG00000030792.8	ENSMUST00000033057.8,ENSMUST00000209466.1,ENSMUST00000210454.1,ENSMUST00000210741.1	Dkkl1	0.1	1.12	1.17	0.55	0.79	0.74	0.19	0.58	0.7	0.26	1.42	0.51	0.97	0.51	0.41	0.26	0.46	0.15	3.8	2.61	4.43	4.87	3	2.94	4.58	4.02	6.15	6.64	8.66	10.89	1.96	9.49	11.48	5.35	13.96	5.11	4.29	2.7	5.56
ENSMUSG00000030793.4	ENSMUST00000033056.4,ENSMUST00000205594.1	Pycard	0.38	0	0.26	0.05	0.09	0.13	0.49	0.79	0.49	0.41	0.6	0.13	0.06	0.06	0.09	1.32	1.53	2.02	0.69	0	0	0.12	0.59	0.02	0	0	0	0	0	0	4.27	0	0.65	0	0	0	0	0.18	0
ENSMUSG00000030795.18	ENSMUST00000077609.11,ENSMUST00000079045.2,ENSMUST00000106251.9,ENSMUST00000121616.8,ENSMUST00000123151.7,ENSMUST00000128851.7,ENSMUST00000136289.1,ENSMUST00000137464.6,ENSMUST00000141997.1,ENSMUST00000154843.7,ENSMUST00000155941.7,ENSMUST00000172755.1,ENSMUST00000174196.7,ENSMUST00000174632.7,ENSMUST00000205261.1,ENSMUST00000205351.1	Fus	147.25	138.19	112.51	107.27	102.47	84.31	103.81	100.04	109.27	134.45	145.02	116.24	91.71	92.19	81.23	78.28	114.27	94.25	165.63	200.16	164.42	227.94	180.64	175.14	185.67	168.99	193.08	172.16	227.09	176.63	212.03	216.39	226.78	228.11	231.94	154.33	134.66	151.18	157.84
ENSMUSG00000030796.17	ENSMUST00000033060.13,ENSMUST00000097216.4,ENSMUST00000107801.9,ENSMUST00000209222.1,ENSMUST00000209343.1,ENSMUST00000209437.1,ENSMUST00000209478.1,ENSMUST00000209678.1,ENSMUST00000209708.1,ENSMUST00000209818.1,ENSMUST00000210447.1,ENSMUST00000210570.1,ENSMUST00000210814.1,ENSMUST00000211138.1,ENSMUST00000211594.1,ENSMUST00000211744.1,ENSMUST00000211778.1	Tead2	1.26	0.7	2.62	1.75	1.13	0.38	7.72	6.22	5.69	1.4	1.82	0.78	1.22	0.19	0.5	8.92	9.19	5.92	4.7	3.37	2.92	3.12	5.6	7.53	1.15	2.59	7.51	3.3	14.59	1.85	4.24	7.43	9.96	4.91	1.8	0	1.59	1.48	8.08
ENSMUSG00000030798.15	ENSMUST00000033063.14,ENSMUST00000098461.9,ENSMUST00000209677.1,ENSMUST00000209779.1,ENSMUST00000210000.1,ENSMUST00000210078.1,ENSMUST00000210226.1,ENSMUST00000210372.1,ENSMUST00000211373.1	Cd37	0	0	0	0	0	0	0.86	0.95	0.41	0	0	0	0	0	0	0.8	0.87	1.15	0.03	0	0	0.15	0	0	0.07	0	0	0	0	0	0	0	16.8	0	0	0	0	0	0
ENSMUSG00000030800.10	ENSMUST00000032988.9,ENSMUST00000206124.1,ENSMUST00000206568.1	Prss8	0	0	0	0.41	0	0	0	0	0	0	0	0	0	0	0	0	0	0.15	0	0	0	0	0	0	0	0	0	0.93	0	0	2.22	0	0	0	0	0	0	0	0
ENSMUSG00000030801.10	ENSMUST00000033070.8,ENSMUST00000205357.1,ENSMUST00000206071.1,ENSMUST00000206364.1	Kat8	12.1	13.26	13.59	11.68	9.89	9.78	14.79	13.69	12.38	12.79	15.38	10.8	10.85	11.59	10.28	11.32	11.58	11.5	11.24	11.39	7.08	10.04	11.71	9.37	12.74	15.96	11.58	19.04	8.68	12.65	15.76	9.98	21.28	14.77	11.5	14.59	16.02	18.62	11.15
ENSMUSG00000030802.14	ENSMUST00000071056.13,ENSMUST00000124533.2,ENSMUST00000146574.1,ENSMUST00000151451.2,ENSMUST00000206068.1,ENSMUST00000206140.1,ENSMUST00000206745.1	Bckdk	10.83	12.09	11.5	8.64	8.25	8.09	17.6	15.07	16.21	8.64	12.97	10.9	8.57	7.94	8.04	11.38	11.12	12.29	5.55	3.02	4.94	5.19	5.05	4.7	8.98	7.09	7.57	8.64	8.23	22.93	9.61	9.2	15.84	10.28	8.78	11.02	9.27	9.61	5.87
ENSMUSG00000030804.8	ENSMUST00000126662.1	Gm21974	0.03	0.05	0.37	0	0	0	0	0	0	0	0	0	0	0	0	0	0	0	0	0.47	0	0	0	0	0	0	0	0	0	0	0	0	0	0	0	0	0	0	0
ENSMUSG00000030805.14	ENSMUST00000033075.13,ENSMUST00000121705.7,ENSMUST00000123180.1,ENSMUST00000125861.1,ENSMUST00000138294.1,ENSMUST00000138399.7,ENSMUST00000142849.7,ENSMUST00000152310.7,ENSMUST00000156537.7	Stx4a	48.79	61.71	60.76	48.45	52.12	53.19	47.29	51.08	55.32	69.22	86.25	52.58	43.22	49.67	45.14	40.97	42.59	43.08	33.9	30.83	26.88	35.8	31.51	32.3	56.61	55.01	56.32	69.97	40.16	51.71	72.21	70.92	41.94	56.69	40.2	38.62	37.72	49.74	51.21
ENSMUSG00000030806.6	ENSMUST00000106267.4,ENSMUST00000156135.2	Stx1b	37.58	41.01	41.82	33.75	33.34	32.74	24.61	31.1	33.35	39.65	37.27	39.51	34.52	34.1	30.54	29.41	35.36	31.92	14.92	19.8	20.29	20.04	16.34	18.31	24.65	27.34	27.55	22.11	19.87	31.3	19.76	28.56	18.75	31.75	29.1	24.72	23.57	27.23	38.07
ENSMUSG00000030811.14	ENSMUST00000033081.13,ENSMUST00000186116.6,ENSMUST00000186207.6,ENSMUST00000188580.2,ENSMUST00000189562.6,ENSMUST00000205689.1,ENSMUST00000206893.1	Fbxl19	8.31	10.38	9.53	7.02	7.84	6.77	6.62	6.41	5.93	10.06	10.45	9.07	7.26	7.56	7.37	5.66	5.77	5.41	9.88	4.26	7.89	5.64	4.74	6.73	9.08	8.42	17.32	10.02	6.71	10.52	22.4	7.22	10.7	8.24	8.96	2.74	9.12	7.93	10.12
ENSMUSG00000030814.17	ENSMUST00000061468.8,ENSMUST00000106282.7,ENSMUST00000144103.2,ENSMUST00000153277.2,ENSMUST00000205977.1,ENSMUST00000206200.1,ENSMUST00000207019.1	Bcl7c	20.45	20.35	20.82	10.69	8.53	9.42	16.9	16.57	11.16	16.82	28.21	15	12.18	9.96	8.75	15.93	14.83	10.29	14.4	11.26	7.43	14.69	11.74	14.74	23.19	13.92	24.72	21.09	22.65	12.6	11.17	15.62	10.63	15.12	20	45.78	14.72	13.37	26.28
ENSMUSG00000030815.11	ENSMUST00000033086.7,ENSMUST00000121004.2,ENSMUST00000129457.1,ENSMUST00000133621.1,ENSMUST00000138158.7,ENSMUST00000146383.7,ENSMUST00000149853.1,ENSMUST00000151908.7,ENSMUST00000154891.7,ENSMUST00000205633.1,ENSMUST00000206818.1	Phkg2	29.24	29.65	32.18	29.22	26.6	24.8	27.99	35.1	32.84	27.4	39.38	29.45	27.88	28.48	25.61	25.28	30.15	23.95	15.94	15.29	18.56	21.87	17.18	16.63	31.05	35.21	39.25	45.2	43.01	32.15	42.71	37.06	42.25	31.8	36.65	37.97	23.79	33.27	30.47
ENSMUSG00000030816.8	ENSMUST00000033088.7,ENSMUST00000205694.1,ENSMUST00000206443.1,ENSMUST00000206699.1,ENSMUST00000206724.1,ENSMUST00000206914.1	Rnf40	11.92	13.3	9.57	10.77	9.15	8.24	13.36	12.6	13.37	11.32	15.41	8.98	9.15	9.95	10.1	11.64	13.05	13.52	11.76	23.89	14.09	13.43	13.72	15.13	9.96	14.41	17.27	28.22	22.4	11	14.79	17.99	39.42	12.42	17.22	42.79	21.41	14.28	15.68
ENSMUSG00000030822.15	ENSMUST00000033095.9,ENSMUST00000106292.7,ENSMUST00000128805.1,ENSMUST00000132124.1,ENSMUST00000132819.2,ENSMUST00000133817.7,ENSMUST00000133938.7,ENSMUST00000142532.7,ENSMUST00000147202.7,ENSMUST00000206118.1,ENSMUST00000206915.1	Prr14	21.7	13.56	17.01	15.12	7.99	10.88	17.12	16.66	12.32	14.61	19.16	15.11	12.08	12.51	9.4	13.38	15.98	16.39	13.92	12.52	13.66	20.4	14.75	13.15	31.36	30.08	29.87	34.97	45.27	34.39	28.84	16.56	25.35	24.37	37.93	25.27	32.11	29.71	25.8
ENSMUSG00000030823.6	ENSMUST00000049052.3,ENSMUST00000164345.1	9130019O22Rik	1.38	1.47	1.02	1.24	0.75	1.02	1.55	1.88	1.19	1.37	1.75	1.56	1.11	0.59	0.79	1.98	2.57	1.87	1.18	2.92	1.16	1.56	1.44	1.45	1.16	1.74	3.23	1.22	0.18	2.24	3.57	1.9	1.27	1.67	0.75	4.57	1.32	1.91	3.36
ENSMUSG00000030824.17	ENSMUST00000033096.15,ENSMUST00000209436.1,ENSMUST00000209509.1,ENSMUST00000210208.1,ENSMUST00000210394.1,ENSMUST00000210449.1,ENSMUST00000210675.1,ENSMUST00000211343.1,ENSMUST00000211682.1,ENSMUST00000211765.1	Nucb1	70.51	71.98	77.18	78.83	83.36	94.01	84.69	102.64	98.83	78.85	79.96	68.04	84.48	81.25	87.99	85.98	102.5	95.13	57.83	64.55	54	59.91	59.24	65.1	90.01	104.53	91.65	91.49	82.34	108.69	84.16	110.32	125.33	116.78	79.04	91.88	60.63	87.61	90.04
ENSMUSG00000030825.19	ENSMUST00000107752.11,ENSMUST00000209551.1,ENSMUST00000209566.1,ENSMUST00000209745.1,ENSMUST00000210300.1,ENSMUST00000210997.1,ENSMUST00000211029.1	Hsd17b14	1.15	1.8	1.66	1.25	0.95	1.66	1.89	0.5	0.91	1.36	2.36	1.43	1.01	0.83	0.77	1.88	0.73	1.34	2.18	0.26	0.4	1.15	0.08	0.84	0.75	0.34	0	1.92	1.6	0	7.64	1.59	1.65	2.55	1.56	0	0	0.54	0
ENSMUSG00000030826.19	ENSMUST00000033098.15,ENSMUST00000120864.9,ENSMUST00000209204.1,ENSMUST00000209410.1,ENSMUST00000209543.1,ENSMUST00000209569.1,ENSMUST00000210811.1,ENSMUST00000211173.1	Bcat2	16.73	22.67	24.72	12.54	11.87	10.8	9.64	12.98	16.69	20.33	28.63	20.63	12.78	12.29	11.52	10.16	10.85	12.66	7.45	8.02	11.16	9.09	7.46	9.58	17.94	10.69	24.32	14.48	22.5	14.28	14.62	12.81	15.36	17.04	11.95	31.97	16	18.14	9.65
ENSMUSG00000030827.5	ENSMUST00000033099.5	Fgf21	0	0	0	0	0	0.12	0	0	0	0	0	0	0	0	0	0	0	0	0	0	0	0	0.14	0	0.09	0	0	0	0	0	0	0	0	0	0	0	0	0	0
ENSMUSG00000030830.18	ENSMUST00000106306.8,ENSMUST00000117762.7,ENSMUST00000118405.1,ENSMUST00000120857.7,ENSMUST00000170971.7,ENSMUST00000205695.1	Itgal	0.33	0.07	0.12	0.4	0.3	0.21	0.71	0.6	0.24	0.03	0.14	0.11	0.32	0.34	0.25	0.16	0.46	1.03	0.42	0.33	0.65	0.67	0.47	0.73	0.26	0.47	0.14	2.73	0.02	2.24	1.23	1.12	11.41	1.88	3.69	2.14	1.36	2.12	0.26
ENSMUSG00000030834.7	ENSMUST00000002850.7,ENSMUST00000209985.1,ENSMUST00000210962.1,ENSMUST00000211220.1,ENSMUST00000211780.1	Abcc6	0	0.01	0	0.01	0	0	0.04	0	0.03	0	0	0	0	0	0	0.06	0.15	0.02	0.03	0.03	0	0.04	0.1	0.04	0	5.52	0	0	0	0.82	0	0	0	0.22	0	0	0	1.94	0
ENSMUSG00000030835.6	ENSMUST00000033121.6,ENSMUST00000182305.1,ENSMUST00000182531.1,ENSMUST00000182564.1,ENSMUST00000182842.1	Nomo1	33.4	38.87	40.4	33.26	33.43	35.54	28.61	32.8	37.48	33.89	34.99	35.2	34.79	33.42	32.02	31.21	37.04	34.12	31.43	31.96	29.11	33.17	27.2	35.61	52.92	51.26	49	47.51	47.36	63.04	57.55	54.51	53.7	60.99	52.95	74.3	48.79	52.94	54.93
ENSMUSG00000030838.20	ENSMUST00000009667.11,ENSMUST00000078680.12,ENSMUST00000129266.2,ENSMUST00000143155.7,ENSMUST00000148527.1,ENSMUST00000154292.8,ENSMUST00000176371.1,ENSMUST00000177212.7,ENSMUST00000238793.1	Ush1c	0	0	0	0.04	0.13	0	0	0.22	0.34	0	0.15	0.05	0.53	0.16	0.11	0.04	0	0.32	0	0	0.04	0.08	0.28	0	0	0	0	0	0	0	0	0	0	0	0	0	0	0	0
ENSMUSG00000030839.12	ENSMUST00000033127.11,ENSMUST00000125825.7,ENSMUST00000135035.1,ENSMUST00000137988.1,ENSMUST00000156147.7,ENSMUST00000216505.1	Sergef	9.07	6.3	6.57	7.27	5.7	8.37	4.2	6.13	6.21	7.69	7.57	5.75	6.61	6.09	7.16	6.55	7.38	7.27	3.76	3.93	2.24	3.44	2.57	3.79	4.92	5.33	6.23	5.74	9.67	4.58	6.14	3.21	22.39	4.94	1.25	6.04	4.32	8.27	3.89
ENSMUSG00000030842.12	ENSMUST00000033131.11,ENSMUST00000193465.1,ENSMUST00000211180.1	Lamtor1	39.82	39.96	43.8	32.32	32.75	33.66	36.13	38.68	39.25	40.1	53.46	37.33	33.73	34.6	32.55	31.77	38.72	40.17	33.79	34.21	32.38	36.78	33.5	35.11	50.53	48.46	39.43	44.86	53.91	52.65	51.87	46.07	33.91	33.46	58.17	29.89	49.5	50.18	48.25
ENSMUSG00000030844.11	ENSMUST00000033133.11,ENSMUST00000129120.1,ENSMUST00000129144.1,ENSMUST00000134144.1,ENSMUST00000145739.2,ENSMUST00000147840.1	Rgs10	13.93	14.2	16.77	34.84	53.25	25.52	14.55	23.73	17.08	22.72	19.34	15.64	33.41	44.58	45.33	12.43	13.01	19.47	16.63	22.69	13.19	16.24	15.34	17.53	31.62	33.98	20.05	33.84	19.42	32.7	30.87	57.18	19.64	26.95	35.96	34.59	34.03	25.73	22.78
ENSMUSG00000030846.15	ENSMUST00000033135.8,ENSMUST00000106226.8,ENSMUST00000106228.7,ENSMUST00000123666.7,ENSMUST00000133089.7,ENSMUST00000133444.7,ENSMUST00000136782.1,ENSMUST00000141079.7,ENSMUST00000141126.7,ENSMUST00000152328.2,ENSMUST00000165023.7,ENSMUST00000205278.1,ENSMUST00000205774.1,ENSMUST00000205835.1	Tial1	32.44	35.74	31.05	28.94	28.21	26.6	27.58	29.03	28.79	36.07	35.03	32.76	29.88	28.06	28.79	27.35	34.07	28.57	42.24	58.06	59.46	54.08	51.98	53.12	51.15	50.05	44.3	63.32	105.54	54.08	43.83	54.9	77.98	51.96	52.49	41.98	62.68	61.05	46.27
ENSMUSG00000030847.8	ENSMUST00000033136.8	Bag3	101.49	112.1	116.98	85.97	82.9	88.25	66.95	74.5	84.44	112.73	129.85	101.51	90.91	87.67	82.9	72.83	79.98	76.09	56	65.01	57.59	70.31	59.78	69.97	74.55	86.57	86.98	101.71	109.33	103.31	100.79	91.31	102.22	94.4	99.57	77.18	98.04	87.55	94.83
ENSMUSG00000030849.18	ENSMUST00000117073.1,ENSMUST00000117089.7,ENSMUST00000117357.7,ENSMUST00000117691.7,ENSMUST00000117754.7,ENSMUST00000117858.7,ENSMUST00000117872.7,ENSMUST00000118296.7,ENSMUST00000119260.7,ENSMUST00000120141.7,ENSMUST00000120187.8,ENSMUST00000120715.7,ENSMUST00000121064.7,ENSMUST00000121080.7,ENSMUST00000122054.7,ENSMUST00000122448.7,ENSMUST00000124096.7,ENSMUST00000127091.1,ENSMUST00000129103.1,ENSMUST00000129542.1,ENSMUST00000130557.1,ENSMUST00000133806.1,ENSMUST00000136264.1,ENSMUST00000147859.1,ENSMUST00000148675.1,ENSMUST00000153166.7,ENSMUST00000208844.1	Fgfr2	0	0	0.16	0.33	0	0.02	1.09	0.15	0.46	0	0	0	0.07	0	0.05	1.25	0.35	0.57	0.98	0.72	0.51	0.7	1.06	1.43	0.38	3.47	2.22	1.81	0.17	0.41	2.39	0	0	2.43	1.09	1.62	1.1	1.33	1.05
ENSMUSG00000030850.17	ENSMUST00000033139.14,ENSMUST00000035458.14,ENSMUST00000094017.4,ENSMUST00000178534.7,ENSMUST00000207041.1,ENSMUST00000207141.1,ENSMUST00000208116.1,ENSMUST00000216011.1	Ate1	30.45	34.66	24.68	30.74	35.87	32.37	24.14	25.03	27.46	31.96	25.7	28.52	35	37.35	37.2	21.65	23.06	24.62	16.94	18.58	17.27	18.06	17.68	21.03	23.82	18.49	26.13	22.7	21.19	17.68	29.9	16.17	17.04	19.56	33.98	36.87	22.5	15.05	19.1
ENSMUSG00000030851.15	ENSMUST00000014545.10,ENSMUST00000126004.2,ENSMUST00000148565.7,ENSMUST00000210585.1,ENSMUST00000211784.1	Ldhc	0	0	0	0	0	0	0	0	0	0	0	0	0	0	0.02	0	0	0	0	0.12	0	0	0	0	0.1	0	0	0.11	0	0	0	0.09	0	0	0	0	0.11	0.08	0
ENSMUSG00000030852.18	ENSMUST00000033141.6,ENSMUST00000059145.13,ENSMUST00000084513.11,ENSMUST00000207230.1,ENSMUST00000207282.1,ENSMUST00000207376.1,ENSMUST00000207395.1,ENSMUST00000207549.1,ENSMUST00000207789.1,ENSMUST00000207918.1,ENSMUST00000207999.1,ENSMUST00000208106.1,ENSMUST00000208661.1,ENSMUST00000208722.1,ENSMUST00000208743.1,ENSMUST00000208882.1,ENSMUST00000209108.1,ENSMUST00000215492.1,ENSMUST00000239258.1	Tacc2	21.83	22.41	23.97	22.91	22.58	22.03	30.56	34.73	34.47	22.13	20.06	21.8	22.97	22.01	21.6	28.75	38.15	32.09	17.61	21.42	18.77	20.3	18.29	18.2	25.37	25.16	32.99	34.94	33.18	25.37	34.97	26	45.82	35.62	29.11	18.14	32.4	26.97	27.08
ENSMUSG00000030854.17	ENSMUST00000033142.12,ENSMUST00000102626.9,ENSMUST00000207172.1,ENSMUST00000207344.1,ENSMUST00000208324.1,ENSMUST00000208437.1,ENSMUST00000208531.1,ENSMUST00000209057.1,ENSMUST00000209161.1,ENSMUST00000209179.1,ENSMUST00000209184.1	Ptpn5	4.49	4.84	3.04	1.81	1.63	1.08	1.03	1.25	1.42	2.88	4.91	3.34	1.79	1.86	1.35	1.33	1.15	1.05	1.49	2.71	2.27	2.48	2.17	3.12	3.25	4.89	3.75	2.25	13.51	2.73	4.63	2.27	17.8	4.71	5.54	2.12	4.33	4.14	4.12
ENSMUSG00000030858.10	ENSMUST00000033146.7,ENSMUST00000188899.1	Fam24b	0	0	0	0.1	0	0	0	0.29	0	0	0	0	0	0	0	0.27	0	0	0.76	1.7	0	0.25	0.42	0	0	0	0	0.27	0	1.4	2.55	0	0	0	5.2	0	0	2.42	0
ENSMUSG00000030859.8	ENSMUST00000084505.4,ENSMUST00000207439.1,ENSMUST00000207784.1	Fam24a	0	0	0	0	0	0	0	0	0	0	0	0	0	0	0	0	0	0	0	0	0	0	0	0	0	0	0	0	0	0	0	0	0	0	0	0	0	0	0
ENSMUSG00000030861.15	ENSMUST00000015829.14,ENSMUST00000117518.1,ENSMUST00000133277.3,ENSMUST00000135633.8,ENSMUST00000136612.2,ENSMUST00000151995.1,ENSMUST00000156261.1	Acadsb	27.23	36.17	29.79	29.61	38.2	36.99	40.7	51.22	55.09	31.03	32.58	31.56	32.25	31.13	32.81	40.46	52.86	47.62	52.63	43.66	45.2	44.79	41.8	37.42	40.86	36.06	39.65	31.79	16.41	33.53	45.73	41.5	51.81	64.73	27.14	21.36	37.19	60.13	51.18
ENSMUSG00000030862.13	ENSMUST00000033149.4,ENSMUST00000127039.7,ENSMUST00000136188.2,ENSMUST00000150405.1,ENSMUST00000209155.1	Cpxm2	0.05	0.85	0.08	2.57	1.7	2.34	5.55	6.81	5.97	0.16	0.26	0.4	1.86	2.37	2.13	4.29	7.35	4.91	3.86	1.44	0.74	1.62	2.37	2.61	3.96	2.86	3.16	1.31	3.44	6.54	3.64	3.72	1.32	6.9	13.29	6.42	1.24	5.16	1.5
ENSMUSG00000030865.4	ENSMUST00000033152.4,ENSMUST00000160828.1	Chp2	4.54	5.57	3.95	4.52	5.44	3.79	14.17	11.27	10.73	5.93	4.86	3.62	5.21	5.96	6.99	9.97	10.86	11.1	1.21	1.87	2.14	2.85	1.55	0.83	0.34	2.28	2.99	3.99	4.76	0.51	0	2.79	5.68	4.29	0.94	3.77	10.1	0.87	3.29
ENSMUSG00000030866.8	ENSMUST00000033153.8,ENSMUST00000206198.1	Ern2	0	0	0	0.04	0.01	0.02	0	0	0	0	0	0	0	0.02	0.03	0	0	0	0	0	0	0	0	0	0	0	0	0	0	0	0	0	0	0	0.08	0	0.18	0	0
ENSMUSG00000030867.7	ENSMUST00000033154.7,ENSMUST00000205901.1,ENSMUST00000206470.1	Plk1	0.2	0.24	0.41	0.06	0.05	0.32	0.52	0.29	0.14	0.55	0.45	0.14	0.23	0.16	0.11	0.04	0.04	0.79	0.2	0.57	0.47	0.2	0.28	0.41	0.91	1.22	0	0	0	0.13	1.39	1.41	10.31	0.55	0	2.08	0.57	1.59	3.21
ENSMUSG00000030868.6	ENSMUST00000033156.4,ENSMUST00000123602.1,ENSMUST00000176193.1,ENSMUST00000176295.1	Dctn5	73.16	81.52	80.64	82.17	82.99	85.51	54.81	63.29	71.04	84.8	107.74	77.41	84.59	81.23	84.43	59.07	64.66	66.01	52.14	60.25	55.33	60.37	51.14	57.78	84.41	92.52	87.84	106.37	110.14	97.04	101.48	89.26	73.16	91.73	109.84	100.46	78.7	106.8	97.93
ENSMUSG00000030869.11	ENSMUST00000033157.9,ENSMUST00000106471.8,ENSMUST00000123296.7,ENSMUST00000130857.1,ENSMUST00000130904.1,ENSMUST00000139456.1,ENSMUST00000145863.1,ENSMUST00000146022.1,ENSMUST00000146964.1,ENSMUST00000153173.7	Ndufab1	126.14	121.75	114.45	119.24	146.49	118.33	105.91	137.42	128.63	115.73	118.69	97.83	131.88	134.22	123.95	126.05	148.05	147.86	121.2	134.68	90.13	138.05	102.3	111.59	175.79	186.06	89.53	175.56	179.03	200.84	161.21	179.25	204.79	124.35	124.93	140.61	142.89	210.37	131.12
ENSMUSG00000030870.12	ENSMUST00000033158.5,ENSMUST00000124733.1,ENSMUST00000133390.1,ENSMUST00000148060.6,ENSMUST00000153640.2	Ubfd1	15.65	20.1	18.66	13.96	16.56	15.35	15.23	15.81	15.15	19.09	18.47	20.08	16.03	17.21	15.71	16.63	10.13	17.39	27.19	27.76	26.86	29.51	26.01	31.17	35.6	17.83	37.45	20.86	20.56	42.64	22.92	21.39	21.68	35.04	42.11	9.59	38.56	39.79	37.38
ENSMUSG00000030871.11	ENSMUST00000033159.3,ENSMUST00000147397.1,ENSMUST00000151530.7	Ears2	1.75	2.18	1.54	1.59	1.12	1.3	2.31	1.92	1.68	2.13	1.57	1.61	1.64	1.55	1.29	1.81	1.65	1.55	1.08	1.34	1.62	1.39	1.36	1.73	2.42	2.01	2.94	2.34	2.66	4.17	1.4	2.11	3.81	3.16	0.79	0	2.42	1.56	4.06
ENSMUSG00000030872.14	ENSMUST00000033160.14,ENSMUST00000124566.1,ENSMUST00000131081.1,ENSMUST00000138441.1,ENSMUST00000144779.1,ENSMUST00000145277.7	Gga2	27.02	31.2	30.48	19.21	16.79	15.64	13.65	15.51	15.37	40.52	43.44	35.2	18.91	17.07	17.82	14.99	17.59	14.06	13.1	14.92	14.63	15.21	15.45	15.42	23.71	25.17	23.82	18.68	28.89	18.05	16.36	24.3	23.05	18.31	31.68	26.71	25.76	26.47	22.94
ENSMUSG00000030873.9	ENSMUST00000033161.6,ENSMUST00000205520.1,ENSMUST00000206079.1	Scnn1b	0	0	0	0	0	0	0	0.05	0.14	0	0	0.04	0.02	0	0	0	0	0	0.51	0.3	0.2	0.65	0.32	0.23	0.18	3.06	0	0.25	0	0	0	0	0	0	0	0	0.47	0.44	0
ENSMUSG00000030876.7	ENSMUST00000033163.7,ENSMUST00000207332.1,ENSMUST00000207351.1,ENSMUST00000207835.1	Mettl9	11.25	9.19	9.31	9.33	8.56	7.45	25.24	27.4	27.17	11.77	12.32	12.29	9.02	10.51	7.66	22.73	25.3	21.98	12.88	18.41	14.34	21.6	15.9	12.99	21.13	19.32	19.68	20.8	7.72	12.79	27.55	26.67	18.77	13.43	9.6	17.35	15.56	17.62	10.05
ENSMUSG00000030877.11	ENSMUST00000033166.9,ENSMUST00000133939.1,ENSMUST00000138177.1,ENSMUST00000149535.1,ENSMUST00000216241.1	Mfsd13b	0.03	0.3	0.4	0.04	0	0.2	0.23	0.67	0	0.2	0.45	0.76	0.3	0.36	0.05	0.09	0	0.27	0.13	0.61	0.32	0.42	0.07	0.98	1.24	0.29	1.91	2.86	0	0	1.54	1.55	0	0.53	0	0	2.68	2.02	1.22
ENSMUSG00000030878.11	ENSMUST00000033169.8,ENSMUST00000140247.2,ENSMUST00000207722.1	Cdr2	45.72	42.03	44.46	27.83	28.13	30.35	18.23	21.46	21.79	45.03	51.44	43.85	31.9	29.97	26.4	16.07	18.7	21.79	21.38	26.41	21.17	25.84	19.17	23.13	41.04	42.17	44.45	46.35	58.83	58.04	43.66	34.73	43.87	42.28	53.79	45.93	44.07	45.05	39.15
ENSMUSG00000030879.10	ENSMUST00000033170.6,ENSMUST00000124482.2,ENSMUST00000176158.1,ENSMUST00000176498.1,ENSMUST00000176887.1	Mrpl17	51.25	50.17	57.68	42.42	48.66	47.06	44.09	67.99	57.31	57.24	69.22	48.6	41.79	42.65	44.47	44	55.41	62.27	29.78	29.93	20.63	33.01	24.46	26.55	73	38.29	44.05	43.53	20.68	41.28	56.02	29.76	49.3	49.85	57.12	73.64	34.36	38.71	44.62
ENSMUSG00000030880.14	ENSMUST00000033173.14,ENSMUST00000106483.3,ENSMUST00000207481.1,ENSMUST00000209014.1	Polr3e	7.4	6.74	8.01	6.15	5.89	5.81	6.15	7.86	7.85	7.82	7.81	7.68	7.23	6.09	5.55	6.37	5.56	5.96	7.36	5.24	5.46	7.72	7.02	7.53	7.1	7.07	8.62	7.57	13.06	7.17	7.74	11.07	14.95	11.74	7.55	4.34	7.28	8.4	6.14
ENSMUSG00000030881.15	ENSMUST00000033171.14,ENSMUST00000084782.9,ENSMUST00000126589.1,ENSMUST00000127759.1,ENSMUST00000127853.7,ENSMUST00000131446.7,ENSMUST00000133519.7,ENSMUST00000134613.1,ENSMUST00000137931.7,ENSMUST00000142173.7,ENSMUST00000157028.1,ENSMUST00000209550.1,ENSMUST00000209870.1,ENSMUST00000210911.1	Arfip2	31.09	30.62	24.26	25.16	24.5	23.99	25.42	31.1	31.91	26.81	32.3	29.31	22.48	22.73	20.83	26.6	27.78	25.01	16.13	17.6	25.26	21.55	16.27	21.12	30.98	24.86	42.48	33.31	49.16	33.27	33.01	18.73	44.13	27.05	18.38	52.23	30.57	37.16	20.98
ENSMUSG00000030882.19	ENSMUST00000106776.3,ENSMUST00000128388.1,ENSMUST00000145988.8	Dnhd1	0.89	1	1.1	1.23	1.04	0.5	0.88	0.43	0.82	1.3	0.38	1.47	0.28	0.63	0.37	1.53	0.93	0.43	1.32	3.74	0.68	0.62	1.77	2.17	1.34	1.23	1.79	1.03	4.44	1.62	7.33	1.64	0.38	2.11	3.94	0.33	1.15	6.23	1.78
ENSMUSG00000030884.12	ENSMUST00000033176.6,ENSMUST00000123704.8,ENSMUST00000131191.1,ENSMUST00000137808.1,ENSMUST00000150675.7,ENSMUST00000208400.1	Uqcrc2	69.23	76.06	70.98	84.2	93.38	92.72	77.61	88.37	100.43	71.93	81.83	65.7	88.42	88.25	92.58	87.17	96.68	102.52	64.47	67.37	61.45	72.96	60.34	60.16	104.71	97.09	66.38	89.88	113.58	98.61	107.93	95.34	94.98	85.42	99.84	141.69	86.27	96.37	94.58
ENSMUSG00000030887.4	ENSMUST00000033178.3,ENSMUST00000127845.1,ENSMUST00000208635.1	Pdzd9	0.08	0.16	0.11	0	0.07	0.08	0	0.06	0.1	0.14	0.07	0.03	0.14	0.07	0.06	0.07	0.04	0.15	0.17	0.04	0	0.07	0.07	0.03	0	0.03	0	0.36	0	0.13	0.98	0	0.59	0	0	0.04	0	0	0.06
ENSMUSG00000030888.14	ENSMUST00000033179.13,ENSMUST00000098148.5,ENSMUST00000127738.1,ENSMUST00000137902.1,ENSMUST00000148176.1,ENSMUST00000154852.7	Rrp8	4.76	7.97	9.62	7.26	6.68	10.12	10.97	9.24	7.93	6.34	15.65	8.71	10.18	6.85	10.1	6.34	19.24	10.27	17.6	20.15	12.58	24.84	18.19	18.82	17.27	18.29	22.35	21.82	29.05	26.52	24.95	7.96	14.34	26.99	17.29	7.16	20.92	13.15	21.39
ENSMUSG00000030889.14	ENSMUST00000033180.12,ENSMUST00000165055.1,ENSMUST00000166083.1,ENSMUST00000166668.8,ENSMUST00000167213.8,ENSMUST00000168430.1,ENSMUST00000168600.8,ENSMUST00000207721.1	Vwa3a	0.14	0.2	0.1	0.42	0.06	0.04	0.2	0.44	0.73	0.12	0.18	0.11	0.21	0.35	0.07	0.18	0.3	0.18	1.29	0.84	1.58	1.99	0.88	1.72	2.95	2.48	0.43	2.92	1.58	0.83	4.98	0.9	0.85	3.28	3.61	2.12	6.03	2.55	0.23
ENSMUSG00000030890.16	ENSMUST00000033182.9,ENSMUST00000127298.3,ENSMUST00000130565.7,ENSMUST00000136687.8,ENSMUST00000145123.7,ENSMUST00000148971.1,ENSMUST00000149695.7,ENSMUST00000151108.1,ENSMUST00000152508.7,ENSMUST00000153557.1,ENSMUST00000154626.7,ENSMUST00000163389.8	Ilk	69.39	65.86	69.53	58.91	57.92	58.82	62.7	69.95	70.58	66.87	87.15	62.38	60.05	59.7	55.75	58.35	66.95	62.49	55.82	58.74	59.37	67.74	48.62	65.07	77.91	77.14	81.72	79.12	93.46	92.96	81.89	93.43	77.51	90.65	71.23	98.85	95.93	102.69	92.12
ENSMUSG00000030894.5	ENSMUST00000033184.5,ENSMUST00000210018.1,ENSMUST00000210066.1,ENSMUST00000210395.1,ENSMUST00000210730.1,ENSMUST00000210840.1,ENSMUST00000211204.1,ENSMUST00000211226.1,ENSMUST00000211560.1,ENSMUST00000211659.1	Tpp1	14.07	13.69	11.13	11.25	9.41	9.16	16.37	22.54	21.31	14.07	13.66	13.49	9.39	10.32	8.99	20.05	20.47	19.01	22.77	28.2	30.18	26.82	24.47	28.83	29.4	46.22	28.85	23.37	40.99	50.61	59.31	42.27	48.25	40.16	60.63	38.93	39.47	37.56	38.85
ENSMUSG00000030895.9	ENSMUST00000033185.9,ENSMUST00000210531.1	Hpx	0	0.11	0	0	0	0	0.12	0.16	0.2	0.33	0.04	0.08	0	0	0.02	0.15	0	0	0.35	0.11	1.74	1.79	0.57	2.05	3.15	1.19	1.35	3.26	11.96	1.97	1.89	0	0	2.37	3.02	0	1.4	1.52	0
ENSMUSG00000030897.5	ENSMUST00000033187.5,ENSMUST00000210344.1	Cnga4	0.25	0.16	0.05	0.07	0.06	0.24	0.03	0.15	0.13	0.23	0.15	0.12	0.14	0	0.11	0.06	0	0.04	0.27	0.07	0.03	0.09	0.12	0.14	0	0	0	0	0	0	0	0	0	0	0.68	0	0.05	0	0
ENSMUSG00000030898.15	ENSMUST00000033189.5,ENSMUST00000181339.7	Cckbr	0.27	0.31	0.47	4.28	3.35	3.03	4.01	3.08	5.28	0.77	0.3	0.42	3.98	3.74	3.81	3.37	5.86	3.59	3.19	3.05	3.83	3.24	2.67	2.79	4.32	5.89	7.77	2.12	6.76	4.23	3.25	5.89	6.45	5.96	4.61	4.16	5.34	5.81	6.46
ENSMUSG00000030905.5	ENSMUST00000033198.5,ENSMUST00000134067.1	Crym	1.65	1.49	0.85	1.91	1.5	1.35	6.19	4.62	3.41	2.35	1.26	0.94	1.75	0.91	0.86	4.75	2.55	4.03	4.12	7.98	5.26	4.22	5.29	8.06	6.02	11.54	9.77	11.57	6.53	13.29	20.48	14.81	5.22	12.58	10.27	5.88	4.78	7.57	12.24
ENSMUSG00000030909.6	ENSMUST00000033201.6	Anks4b	0	0	0	0	0.02	0	0	0	0	0	0	0	0	0	0	0	0	0	0	0	0	0	0	0.02	0	0	0	0	0	0	0	0	0	0	0	0	0	0	0
ENSMUSG00000030911.7	ENSMUST00000033207.5,ENSMUST00000207333.1,ENSMUST00000207726.1,ENSMUST00000208122.1,ENSMUST00000208874.1	Zp2	0	0	0	0	0	0	0	0.02	0	0	0	0	0	0	0	0	0	0	0	0	0.03	0	0.14	0.09	0	0	0	0	0	2.62	0	0	0	0	0	0	0	0	0
ENSMUSG00000030917.13	ENSMUST00000033210.12,ENSMUST00000118737.2,ENSMUST00000155330.1,ENSMUST00000208968.1	Tmem159	5.12	6.25	5.29	5.27	5.33	5	9.72	9.6	11.29	15.85	6.89	6.43	4.93	5.41	6.65	8.96	10.07	9.44	5.6	9.73	5.92	6.39	7.95	8.11	8.78	14.4	9.5	9.55	15.21	7.91	12.57	9.94	10.74	10.99	9.34	1.6	4.32	12.5	9.79
ENSMUSG00000030921.17	ENSMUST00000076922.5,ENSMUST00000125762.1,ENSMUST00000142124.1	Trim30a	0.19	0.11	0.12	0.19	0.23	0.15	3.46	2.7	1.04	0.12	0.07	0	0.3	0.26	0.35	1.8	2.02	1.46	19.46	20.49	13.53	20.62	16.52	14.46	2.41	2.04	4.24	3.61	3.55	5.82	6.67	2.68	10.93	10.26	7.81	1.34	4.27	1.76	6.01
ENSMUSG00000030922.12	ENSMUST00000054440.10,ENSMUST00000106516.1,ENSMUST00000106517.8,ENSMUST00000106518.8,ENSMUST00000207270.1,ENSMUST00000207680.1,ENSMUST00000208202.1,ENSMUST00000208411.1,ENSMUST00000208424.1	Lyrm1	14.16	9.34	8.92	7.54	8.12	10.23	4.28	6.67	11.02	9.88	11.62	9.04	9.81	9.95	8.71	8.97	5.2	8.33	7.77	7.26	11.32	8.41	9.24	12.8	17.62	8.86	26.27	6.89	9.97	9.27	10.45	24.56	8.42	20.34	11.33	10.14	10.65	10.76	19.36
ENSMUSG00000030924.16	ENSMUST00000033218.14,ENSMUST00000084644.2,ENSMUST00000106520.8,ENSMUST00000133758.8,ENSMUST00000137015.1,ENSMUST00000138689.1,ENSMUST00000149132.1,ENSMUST00000151248.1,ENSMUST00000155938.1,ENSMUST00000207042.1,ENSMUST00000208789.1	Rexo5	0.71	0.28	1.25	0.41	0.32	0.29	0.61	0.96	1.03	0.79	2.58	0.83	0.27	0.86	0.77	0.52	1.91	0.67	1.13	1.57	0.48	2.8	1.72	1.86	2.04	1.64	4.72	1.32	1.44	12.78	3.15	0	1.86	0.71	0.15	9.23	1.45	5.01	4.53
ENSMUSG00000030929.17	ENSMUST00000033224.13,ENSMUST00000063902.13,ENSMUST00000106523.7,ENSMUST00000125595.7,ENSMUST00000133926.1,ENSMUST00000139192.7,ENSMUST00000150844.2	Eri2	2.02	1.98	1.73	2.35	1.83	1.75	3.13	2.8	2.4	2.39	2.16	1.95	1.51	1.89	1.85	1.53	3.01	1.67	3.39	5.62	3.05	5.97	4.29	5.44	6.64	3.93	3.1	5.1	6.68	6	5.6	2.77	3.02	6.12	4.44	4.58	2.7	2.48	3.69
ENSMUSG00000030930.14	ENSMUST00000077472.9,ENSMUST00000080215.5,ENSMUST00000132508.1,ENSMUST00000207068.1	Chst15	5.81	7.54	4.5	22.65	23.03	23.19	7.25	7.98	9.48	3.72	4.25	3.78	22.95	23.35	20.88	5.67	6.59	7.24	6.35	6.75	5.39	8.36	6.52	8.38	8.5	8.54	15.88	6.68	7.1	8.84	7.46	9.33	8.01	6.56	11.13	8.7	11.07	8.9	14.62
ENSMUSG00000030934.9	ENSMUST00000084500.7,ENSMUST00000211545.1	Oat	57.2	61.53	54.35	61.7	61	63.94	85.85	89.34	81.33	58.3	66.54	54.72	66.84	60.87	59.62	72.59	87.19	72.64	35.49	42.03	31.13	42.74	28.8	39.8	59.61	62.94	69.85	62.16	65.37	66.44	57.68	59.83	63.49	59.63	48.58	77.13	56.41	64.19	72.26
ENSMUSG00000030935.15	ENSMUST00000063770.9,ENSMUST00000106526.1,ENSMUST00000106527.7,ENSMUST00000106528.7,ENSMUST00000106529.7,ENSMUST00000149598.1,ENSMUST00000149766.1,ENSMUST00000154828.1	Acsm3	0	0	0	0	0.04	0	0	0	0	0	0	0	0	0	0	0	0	0.02	0	0	0	0	0	0	0	0	0	0	0	0	0	0	0	0	0	0	0	0	0
ENSMUSG00000030942.8	ENSMUST00000033236.8,ENSMUST00000209175.1	Thumpd1	14.9	14.95	16.4	19.5	19.55	19.37	14.46	13.73	17.56	14.64	18.3	15.82	19.18	20.02	19.76	14.11	16.32	15.51	26.43	33.62	25.79	33.94	29.64	31.14	37.54	36.14	42.36	32.35	32.51	40.88	34.02	29.16	34.38	30.88	33.76	34.17	33.7	33.65	32.53
ENSMUSG00000030945.17	ENSMUST00000084647.12,ENSMUST00000098084.10,ENSMUST00000123638.1,ENSMUST00000129658.1,ENSMUST00000129766.8,ENSMUST00000130583.1,ENSMUST00000167935.9,ENSMUST00000207977.1,ENSMUST00000208019.1,ENSMUST00000209069.1	Acsm2	0	0	0	0.27	0.01	0	0	0	0.58	0	0	0	0.01	0.1	0.13	0.1	0	0.07	0.01	0	0	0	0	0	1.55	0	0	0.02	0	0	0	0	0	0	0	0	0	0	0
ENSMUSG00000030946.13	ENSMUST00000033241.5,ENSMUST00000106170.7,ENSMUST00000130672.1,ENSMUST00000133969.7,ENSMUST00000148669.1,ENSMUST00000209903.1,ENSMUST00000210168.1	Lhpp	4.28	4.93	5.5	6.42	5.54	6.41	6.1	6.79	4.2	4.56	8.94	6.44	5.22	5.57	4.7	3.93	5.25	4.45	3.82	3.9	4.24	3.44	3.98	2.99	9.88	5.91	5.93	5.27	9.92	10.22	5.36	7.52	12.83	10.22	9.59	0.05	7.11	3.16	9.04
ENSMUSG00000030954.11	ENSMUST00000033255.7,ENSMUST00000207887.2,ENSMUST00000239424.1	Gp2	0	0	0	0	0	0	0	0	0	0	0	0	0	0	0	0	0	0	0	0	0	0	0	0	0	0	0	0	0	0	0	0	0	0	0	0	0	0.46	0
ENSMUSG00000030956.15	ENSMUST00000065371.13,ENSMUST00000097998.8,ENSMUST00000097999.8,ENSMUST00000106165.7,ENSMUST00000106166.7,ENSMUST00000106168.1,ENSMUST00000106169.7,ENSMUST00000134946.2,ENSMUST00000140865.2,ENSMUST00000146460.1,ENSMUST00000148303.1	Fam53b	4.1	6.04	2.99	4.98	3.3	3.12	8.88	11.42	7.57	3.04	2.51	2.89	4.5	3.58	3.45	6.11	8.76	8.19	2.16	1.38	1.09	1.96	1.99	1.73	2.78	9.54	9.46	8.91	3.68	4.44	4.66	4.44	3.11	3.86	6.66	2.48	7.34	2.39	2.19
ENSMUSG00000030960.16	ENSMUST00000033257.14,ENSMUST00000120425.7,ENSMUST00000135932.7,ENSMUST00000141920.2,ENSMUST00000152410.7,ENSMUST00000154914.1	Eef1akmt2	8.52	11.86	13.45	10.97	12.29	10.98	12.64	15.14	12.76	13.43	14.59	9.91	11.53	13.75	11.81	18.74	11.79	12.66	7.61	7.99	8.87	9.86	8.81	10.04	11.16	4.76	7.9	26.61	21.7	14.24	8.66	4.41	6.79	16.17	3.4	35.2	7.19	7.49	10.93
ENSMUSG00000030963.6	ENSMUST00000033263.5,ENSMUST00000207261.1,ENSMUST00000207378.1,ENSMUST00000207460.1,ENSMUST00000207729.1,ENSMUST00000209095.1	Umod	0.15	0	0	0	0	0	0	0	0	0.26	0	0	0	0	0	0	0	0	0	0	0	0	0.17	0	0	1.44	0	0	0	0	0	0	0	0	0	0	0	0	0
ENSMUSG00000030965.19	ENSMUST00000084497.11,ENSMUST00000106161.7,ENSMUST00000129552.1,ENSMUST00000134784.1,ENSMUST00000138436.1,ENSMUST00000144225.8,ENSMUST00000147786.8,ENSMUST00000210077.1	Abraxas2	19.05	18.29	18.28	18.72	18.69	19.31	11.08	10.22	13.95	15.72	17.04	14.44	19.6	18.1	18.16	13.63	16.15	13.39	27.18	24.72	27.98	23.99	26.01	23.7	23.03	21.81	24.74	35.49	43.62	30.55	18.12	26.79	28.51	20.55	47.6	50.69	25.55	32.83	25.73
ENSMUSG00000030966.13	ENSMUST00000033264.11,ENSMUST00000106913.2,ENSMUST00000209679.1,ENSMUST00000209907.1,ENSMUST00000210261.1	Trim21	3.78	5.52	6.07	5.03	4.11	3.25	5.98	3.88	4.07	5.03	6.1	3.8	4.72	4.78	4.77	3.4	5.07	4.59	11.38	11.65	10.31	17.62	15.32	19.69	8.51	4.86	12.94	6.84	14.04	15.3	11.98	7.64	17.56	19.64	8.85	25.44	9.47	6.83	7.19
ENSMUSG00000030967.15	ENSMUST00000033265.4,ENSMUST00000106157.7,ENSMUST00000153335.1,ENSMUST00000210507.1,ENSMUST00000215716.1	Zranb1	15.69	13.42	11.91	12.68	12	11.7	12.33	11.25	11.99	13.43	14.29	12.78	13.43	10.92	10.98	9.86	12.99	11.65	15.01	21.21	13.83	19.44	16.78	14.68	14.52	16.85	20.17	12.13	22.33	9.98	14.34	15.45	10.42	11.83	10.77	6.93	16.23	15.51	13.99
ENSMUSG00000030968.3	ENSMUST00000033267.3,ENSMUST00000208275.1	Pdilt	0	0	0	0.11	0	0.03	0	0.06	0	0.08	0.15	0.03	0.02	0.09	0.03	0	0	0	0.41	0.37	0	0	0.14	0	0	0.17	0	0	0	0	0	0	0	0	0.98	0	0	1.58	0
ENSMUSG00000030970.16	ENSMUST00000033269.14,ENSMUST00000155996.8,ENSMUST00000163601.7,ENSMUST00000164739.7,ENSMUST00000164896.7,ENSMUST00000165457.1,ENSMUST00000165534.7,ENSMUST00000166400.7,ENSMUST00000166439.7,ENSMUST00000167218.7,ENSMUST00000168238.1,ENSMUST00000168762.1,ENSMUST00000168958.7,ENSMUST00000169570.7,ENSMUST00000170459.7,ENSMUST00000171022.7,ENSMUST00000171727.7,ENSMUST00000171882.7,ENSMUST00000171968.7,ENSMUST00000172341.7	Ctbp2	9.98	12.04	9.26	12.33	12.32	13.14	14.96	12.83	12.14	11.14	10.75	8.32	13.45	11.54	10.74	11.02	12.82	11.17	12.09	9.11	8.13	10.44	14.79	9.88	15.01	13.15	6.08	11.89	9.76	21.07	13.33	9.44	7.09	13.35	8.54	9.48	12.25	10.82	11.66
ENSMUSG00000030972.6	ENSMUST00000066465.2,ENSMUST00000207307.1,ENSMUST00000207381.1,ENSMUST00000207387.1,ENSMUST00000207440.1,ENSMUST00000207796.1,ENSMUST00000207813.1	Acsm5	0	0	0	0	0	0	0	0	0.05	0	0	0	0	0	0.02	0	0	0	0	0	0	0.07	0	0	0	0	0	0	0	0	0	0	0	0	0	0	0	0	0
ENSMUSG00000030976.3	ENSMUST00000033275.3	Tex36	0	0	0	0	0	0	0	0	0	0	0	0	0	0.05	0	0	0	0.15	0	0	0	0	0	0	0	0	0	0	0	0.08	0	0	0	0	0	0	0	0	0
ENSMUSG00000030978.10	ENSMUST00000033283.9,ENSMUST00000209630.1,ENSMUST00000210543.1,ENSMUST00000210751.1,ENSMUST00000211493.1,ENSMUST00000211720.1,ENSMUST00000211786.1	Rrm1	4.71	4.77	8.1	6.79	6.46	5.39	9.63	13.32	13.2	6.32	8.83	6.29	6.44	7.76	5.88	8.51	9.96	9.28	9.26	7.42	7.78	12.96	5.66	10.16	7.31	6.12	2.85	14.54	10.16	5.29	11.97	5.66	21.44	6.36	11.81	17.64	6.95	6.08	7.66
ENSMUSG00000030979.13	ENSMUST00000033276.10,ENSMUST00000106144.7,ENSMUST00000106145.9,ENSMUST00000106146.7,ENSMUST00000124759.1,ENSMUST00000135760.7,ENSMUST00000144789.1,ENSMUST00000151348.1,ENSMUST00000153698.2,ENSMUST00000209636.1	Uros	13.45	14.42	14.42	12.86	12.51	12.42	10.07	13.13	13.37	14.61	18.12	14.08	12.76	14.67	11.17	8.93	12.08	13.05	10.42	10.84	9.36	9.47	12.41	10.63	11.59	13.2	23.92	23.37	35.05	19.24	12.91	13.24	33.25	18.14	14.97	7.73	10.39	14.36	11.78
ENSMUSG00000030980.17	ENSMUST00000033277.8,ENSMUST00000063607.11,ENSMUST00000106549.8,ENSMUST00000106550.10,ENSMUST00000116280.8,ENSMUST00000126792.8,ENSMUST00000152309.2	Knop1	8.15	7.5	6.75	7.41	7.93	6.18	11.28	8.9	13.36	7.03	11.62	6.24	5.93	8.24	6.6	8.28	10.97	9.24	17.64	24.52	15.29	22.12	23.59	27.42	16.61	9.77	7.45	13.7	28.55	18.19	21.56	6.63	20.44	13.98	19.96	2.31	17.95	15.94	16.51
ENSMUSG00000030981.9	ENSMUST00000033278.7,ENSMUST00000122136.1,ENSMUST00000131894.1	Mmp21	0	0	0	0	0.02	0	0.08	0	0	0	0	0.08	0.02	0	0	0	0	0	0.04	0.18	0.38	0.03	0	0	0	0	0	0	0	0	0	0.39	0	0	0	0	0	0	0
ENSMUSG00000030982.19	ENSMUST00000033280.13,ENSMUST00000059390.12,ENSMUST00000106552.7,ENSMUST00000106553.7,ENSMUST00000129334.7,ENSMUST00000131162.1,ENSMUST00000136623.1,ENSMUST00000146350.1,ENSMUST00000148586.1,ENSMUST00000149749.2,ENSMUST00000175730.1,ENSMUST00000175922.7,ENSMUST00000175952.1,ENSMUST00000176197.8,ENSMUST00000208483.1,ENSMUST00000209103.1	Vps35l	36.09	38.23	34.03	29.09	29.96	30.04	30.76	32.91	38.74	36.3	37.38	30.41	29.05	27.61	28.1	24.54	37.55	35.28	15.29	20.51	16.21	20.64	16.87	16.46	42.31	34.66	36.58	27.62	36.03	36.46	49.27	33.84	54.95	32.27	36.32	43.93	42.08	36.65	39.21
ENSMUSG00000030983.4	ENSMUST00000033282.4,ENSMUST00000132885.1,ENSMUST00000140472.1,ENSMUST00000151711.1,ENSMUST00000157077.1	Bccip	18.91	26.55	19.56	18.08	20.95	23.4	20.29	34.51	22.07	18.21	27.76	15.25	22.07	21.1	24.24	22.7	33.72	33.81	54.35	60.7	45.14	61.23	35.59	38.17	22.18	25.17	35.19	30.35	48.82	26.59	23.79	56.21	25.16	71.37	22.77	35.41	24.86	19.72	24.6
ENSMUSG00000030986.13	ENSMUST00000033290.11,ENSMUST00000063669.7,ENSMUST00000106139.7,ENSMUST00000130182.1,ENSMUST00000135989.1,ENSMUST00000136301.1,ENSMUST00000140593.8,ENSMUST00000146211.1,ENSMUST00000149876.1,ENSMUST00000211450.1	Dhx32	14.13	13.65	14.28	11.25	10.04	12.4	10.29	9.24	11.53	14.11	17.5	15.11	12.1	11.49	11	10.05	7.26	9.82	5.71	11.31	6.8	8.85	7.87	8.11	10.18	12.17	13.87	17.26	27.87	15.52	10.37	19.36	12.1	11.75	19.34	33.03	19.95	11.85	16.06
ENSMUSG00000030987.5	ENSMUST00000033289.5,ENSMUST00000209255.1,ENSMUST00000210266.1,ENSMUST00000210544.1,ENSMUST00000210761.1,ENSMUST00000210834.1,ENSMUST00000211058.1,ENSMUST00000211141.1,ENSMUST00000211457.1	Stim1	16.68	15.3	16.73	14.49	12.95	12.69	16.27	19.02	16.31	14.83	15.13	14.73	13.59	14	12.75	15.57	19.79	15.51	12.12	9.28	8.41	10.05	9	9.43	16.03	12.8	12.3	15.43	11.06	11.93	15.67	16.02	29.13	12.49	15.18	18.09	16.37	13.51	15.69
ENSMUSG00000030990.18	ENSMUST00000033292.13,ENSMUST00000119816.8,ENSMUST00000120119.8,ENSMUST00000120879.7,ENSMUST00000124619.7,ENSMUST00000126914.7,ENSMUST00000127804.7,ENSMUST00000129340.7,ENSMUST00000133311.7,ENSMUST00000134621.1,ENSMUST00000138479.7,ENSMUST00000138753.7,ENSMUST00000140058.7,ENSMUST00000140631.1,ENSMUST00000142873.7,ENSMUST00000143541.7,ENSMUST00000143759.7,ENSMUST00000145352.7,ENSMUST00000146394.1,ENSMUST00000146559.1,ENSMUST00000146996.7,ENSMUST00000147536.7,ENSMUST00000150891.7,ENSMUST00000153020.7,ENSMUST00000156529.7	Pgap2	9.63	6.93	5.93	5.59	5.99	5.46	7.98	11.01	6.64	6.06	6.67	6.61	5.55	5.53	4.49	8.92	7.09	8.01	5.79	8.44	5.52	6.7	3.74	4.03	8.17	8.32	4.64	8.66	10	8.27	8.78	12.58	0	15.41	20.92	3.67	11.18	11.02	7.58
ENSMUSG00000030994.16	ENSMUST00000094002.9,ENSMUST00000106129.8,ENSMUST00000172947.7,ENSMUST00000173195.7,ENSMUST00000173754.7,ENSMUST00000174271.1,ENSMUST00000174700.1,ENSMUST00000205334.1,ENSMUST00000205682.1,ENSMUST00000206005.1,ENSMUST00000238294.1	D7Ertd443e	0	0	0.19	0.24	0.38	0.04	0	0.43	0	0	0	0.15	0.08	0.57	0.13	0.14	0.07	0.13	0	0	0	0.52	0.3	0.07	0	0.39	0	0	0	0.34	0	0	0	0	0	0	0	0	0
ENSMUSG00000030996.8	ENSMUST00000033300.3,ENSMUST00000209809.1,ENSMUST00000210211.1	Art1	0	0	0	0	0	0.08	0.53	0.77	0.34	0	0	0	0	0.18	0.03	0.79	0.2	0.46	0	0	0	0	0	0	0	0	0	0	0	0	0	0	0	0	0	0	0	0	0
ENSMUSG00000031004.8	ENSMUST00000033310.8,ENSMUST00000211238.1	Mki67	0.31	0.02	0.07	0.13	0.07	0.1	0.15	0.42	0.7	0.05	0.05	0	0.07	0.04	0.06	0.31	0.24	0.72	0.07	0.27	0.15	0.15	0.16	0.42	0.05	0.14	0.66	0.01	0	0.29	0.07	0.29	5.55	0	0.19	0.03	0.09	0.11	0.21
ENSMUSG00000031007.2	ENSMUST00000033313.2,ENSMUST00000137277.1	Atp6ap2	81.31	70.89	67.63	105.69	118.22	114.23	72.45	81.64	103	78.26	76.05	67.45	114.98	116.85	107.85	78.3	93.58	95.53	97.15	116.31	101.45	114.03	92.19	106.46	139.64	148.98	123.19	138.99	89.09	139.37	120.35	134.46	152.39	146.53	143.66	133.9	117.63	148.96	140.38
ENSMUSG00000031010.17	ENSMUST00000089302.10,ENSMUST00000124097.1,ENSMUST00000133997.3,ENSMUST00000139764.8,ENSMUST00000149021.2,ENSMUST00000169594.8,ENSMUST00000174762.7	Usp9x	112.61	93.02	83.78	113.91	113.12	108.11	53.42	49.8	72.36	93.73	68.13	103.43	113.13	124	109.16	60.04	61.34	63.96	77.2	108.19	88.03	78.94	88.64	101.84	140.17	103.6	134.97	80.71	61.33	105.55	131.27	86.29	65.35	119.2	118.43	159.34	149.64	116.91	128.36
ENSMUSG00000031012.17	ENSMUST00000033321.10,ENSMUST00000115435.8,ENSMUST00000115436.8,ENSMUST00000115438.9,ENSMUST00000124710.1,ENSMUST00000128012.1,ENSMUST00000128095.2,ENSMUST00000132240.1,ENSMUST00000139735.2,ENSMUST00000152358.7,ENSMUST00000155989.1,ENSMUST00000156096.7	Cask	26.68	28.69	27.25	22.16	23.01	23.46	30.15	26.61	30.78	20.3	20.04	22.58	24.17	25.76	23.83	36.79	25.74	29	18.75	21.41	13.74	17.09	20.53	14.58	21.47	40.35	23.67	37.59	30.25	20.69	14.33	20.27	13.39	17.06	21.87	22.22	18.36	19.61	27.08
ENSMUSG00000031015.8	ENSMUST00000033325.8,ENSMUST00000209261.1,ENSMUST00000210513.1,ENSMUST00000210743.1	Swap70	0.8	0.59	0.89	1.68	1.52	2.15	7.38	7.73	4.63	1.58	1.23	1.41	1.73	2.77	1.75	4.73	5.83	6.4	5.2	5.05	4.97	3.85	3.45	3.38	3.39	5.99	4.21	7.99	12.71	5.44	5.22	4.67	3.7	5.53	5.71	9.97	3.32	4.91	6.66
ENSMUSG00000031016.9	ENSMUST00000033326.9	Wee1	1.03	1.17	1.23	1.1	1.07	0.93	3.75	4.54	4.96	1.37	1.2	1.57	1.3	0.93	1.01	5.72	4.27	4.72	2.14	1.23	1.43	1.73	1.49	2.53	2.97	1.28	2.76	3.51	1.83	2.11	1.32	1.69	2.31	1.21	0.78	4.82	3.96	1.56	2.62
ENSMUSG00000031021.13	ENSMUST00000033333.12,ENSMUST00000118571.1,ENSMUST00000128043.1	Tmem9b	42.59	42.48	38.23	36.18	39.46	37.21	30.91	35.01	34.68	44.89	59.09	38.98	39.75	38.48	36.01	30.06	33.02	32.26	24.77	32.34	32.37	30.01	30.53	28.36	51.94	48.5	46.88	43.26	43.29	47.78	37.46	41.33	30.3	36.07	59.61	41.3	41.16	48.52	51.62
ENSMUSG00000031022.15	ENSMUST00000033334.4,ENSMUST00000106735.8,ENSMUST00000145211.2	BC051019	0	0	0	0	0	0	0	0.05	0	0.11	0	0	0	0	0	0	0	0	0.28	0.92	0.93	0.6	0.57	1.36	1.74	1.56	0	0.59	1.8	1.27	0.04	1.71	0	2.15	2.67	6.06	1.84	2.87	1.45
ENSMUSG00000031023.5	ENSMUST00000033335.5,ENSMUST00000143581.1,ENSMUST00000147497.1	Akip1	6.52	8	7.7	7.16	6.16	7.04	5.76	6.25	7.08	8.5	14.17	6.82	6.98	6.42	6.14	4.13	5.63	4.78	14.1	9.87	9.49	11.7	10.34	9.07	16.26	22.66	22.48	11.12	23.78	13.86	11.63	25.65	27.72	15.57	23.93	22.94	13.71	14.01	18.93
ENSMUSG00000031024.13	ENSMUST00000077909.8,ENSMUST00000079282.7,ENSMUST00000084738.4,ENSMUST00000168005.7,ENSMUST00000207394.1,ENSMUST00000207664.1,ENSMUST00000207745.1,ENSMUST00000208557.1,ENSMUST00000208583.1,ENSMUST00000208734.1,ENSMUST00000208981.1	Denn2b	9.88	8.97	9	5.82	8.13	7.21	26.99	16.59	12.76	9.47	5.78	11.38	7.57	7.03	6.86	11.51	10.64	9.2	4.46	5.83	1.12	2.99	4.95	2.3	5.78	6.5	8.61	2.46	10.49	9.35	9.45	6.01	21.44	11.12	9.11	0.05	7.01	6.18	2.75
ENSMUSG00000031026.15	ENSMUST00000033339.7,ENSMUST00000106739.7,ENSMUST00000106741.9,ENSMUST00000137704.1	Trim66	5.35	5.49	4.74	3.94	3.43	3.12	1.58	1.55	1.64	4.93	3.31	5.43	3.8	3.84	3.19	1.72	2.63	1.98	1.09	1.05	1.65	1.41	1.39	1	3.81	2.48	6.86	3.79	2.3	3.06	2.99	1.48	4.57	3.33	2.95	4.16	6	3	4.69
ENSMUSG00000031027.15	ENSMUST00000090414.10,ENSMUST00000106745.8,ENSMUST00000121378.1,ENSMUST00000121748.7,ENSMUST00000141210.1	Stk33	3.49	3.41	2.87	3.08	2.8	2.84	1.18	1.1	1.5	4.33	4.09	3.57	3.82	2.71	2.64	0.76	0.66	1.76	1.37	2.05	0.35	1.67	1.29	0.76	0.57	1.02	1.71	2.12	1.76	0.25	6.47	1.81	4.23	5.04	2.33	12.55	2.62	2.94	5.32
ENSMUSG00000031028.14	ENSMUST00000033341.11,ENSMUST00000119474.1,ENSMUST00000147943.1,ENSMUST00000207583.1,ENSMUST00000208442.1	Tub	10.94	10.83	11.2	15.49	12.75	14.31	15.09	14.25	20.36	10.89	9.51	10.56	15.8	13.79	11.25	13.68	17.11	16.14	6.77	5.19	4.11	5.64	5.2	5.01	6.91	10.78	10.99	5.92	9.24	8.07	13.74	9.51	7.96	9.58	8.19	10.2	7.51	9.02	9.19
ENSMUSG00000031029.6	ENSMUST00000033342.6,ENSMUST00000147369.1,ENSMUST00000153596.1	Eif3f	57.55	58.78	58.06	38.84	40.3	37.9	43.26	47.79	46.07	50.82	73.89	49.15	41.89	41.89	37.26	43.48	52.1	48.86	27.46	32.19	26.19	39.02	25.19	31	47.88	54.94	51.62	66.64	58.98	64.69	62.57	54.56	116.61	56.89	66.8	65.9	58.5	60.77	55.17
ENSMUSG00000031059.9	ENSMUST00000116621.1	Ndufb11	47.98	52.48	46.7	41.31	48.05	43.49	54.79	75.98	60.88	48.53	74.78	50.67	45.68	46.89	40.27	57.96	56.54	73.76	30.83	28.31	26.9	34.9	25.94	30.39	61.18	53.21	50.22	62.58	45.04	63.18	60.12	65.87	68.31	66.25	57.9	76.01	53.7	76.4	58.04
ENSMUSG00000031060.16	ENSMUST00000064911.6,ENSMUST00000082089.13,ENSMUST00000084383.9,ENSMUST00000115374.7,ENSMUST00000115375.7,ENSMUST00000141128.1,ENSMUST00000177738.7	Rbm10	9.71	10.72	11.07	7.11	7.67	8.17	11.79	13.65	12.58	8.34	11	10.6	8.18	8.7	8.13	10.7	13.64	10.86	6.91	7.43	7.61	9.43	6.15	7.97	11.58	10.83	12.74	10.97	14.26	13.33	13.26	11.98	20.95	11.95	12.12	11.87	12	7.6	12.88
ENSMUSG00000031065.14	ENSMUST00000033380.6,ENSMUST00000115364.7,ENSMUST00000122944.1,ENSMUST00000125035.7,ENSMUST00000129914.1,ENSMUST00000132365.1,ENSMUST00000146259.1,ENSMUST00000148757.7	Cdk16	78.8	90.23	89.48	60.97	60.3	60.92	36.53	46.46	41.07	88.25	97.1	88.17	65.47	65.06	56.42	39.49	48.92	45.95	34.93	38.88	33.36	40.56	34.25	40.39	61.47	72.53	71.03	75.34	58.26	79.25	64.26	76.71	81.36	71.3	73.77	84.53	66.52	79.1	89.4
ENSMUSG00000031066.10	ENSMUST00000033383.2,ENSMUST00000127294.7,ENSMUST00000137101.7,ENSMUST00000149960.1	Usp11	26.66	27.14	27.05	24.62	25.23	24.6	27.56	29.51	30	24.07	26.03	25.29	25.5	24.85	23.73	24.43	28.97	27.21	11.33	9.53	8.84	8.72	8.16	8.39	15.01	16.43	14.74	14.16	18.24	14.62	13.69	16.62	9.35	18.06	14.45	31.21	12.34	18.43	15.49
ENSMUSG00000031068.8	ENSMUST00000064404.7,ENSMUST00000209696.1,ENSMUST00000211496.1,ENSMUST00000211598.1,ENSMUST00000211769.1	Glrx3	84.51	92.5	85.87	80.2	84.76	78.24	64.98	75.95	84.6	107.09	104.67	84.59	81.44	89.84	77.68	71.55	81.47	89.2	114.46	103.65	111.01	131.91	111.38	110.22	152.55	128.43	139.83	190.64	176.18	160.35	164.39	171.89	164.62	186.74	163.75	98.13	194.24	154.3	152.27
ENSMUSG00000031070.15	ENSMUST00000033386.11,ENSMUST00000117718.1	Mrgprf	0	0	0.24	0.03	0.06	0.03	4.43	6.93	6.86	0	0.1	0.09	0.03	0	0.03	3.42	2.96	3.46	0.72	0.24	0	0.18	0.12	0	0.65	0.03	0.81	0.69	0	0.3	0	0.51	0	0	0	0	0	0	0
ENSMUSG00000031072.14	ENSMUST00000033388.11,ENSMUST00000093964.4,ENSMUST00000105895.1,ENSMUST00000128057.7,ENSMUST00000141737.1,ENSMUST00000147460.1,ENSMUST00000207094.1,ENSMUST00000207453.1	LTO1	29.94	22.23	27.02	19.42	17.41	23.86	11.82	15.64	17.06	21.12	22.06	18.37	19.12	19.08	21.5	14.01	12.95	14.02	24.05	23.17	27.81	32.42	29.9	31.02	23.24	26.99	34.88	28.4	59.5	32.42	19.19	32.08	19.33	30.72	53.07	51.32	28.76	34.39	38.77
ENSMUSG00000031073.6	ENSMUST00000033389.6,ENSMUST00000207033.1,ENSMUST00000207040.1,ENSMUST00000207229.1,ENSMUST00000208515.1	Fgf15	0	0	0	0	0.02	0	0	0.02	0	0	0	0	0	0.17	0.03	0	0	0	0.5	1.51	1.08	0.33	0.58	0.78	1.33	1.71	5.7	1.4	0.83	0.89	0.88	1.44	0	2.35	3.75	10.73	1.15	5.93	4.35
ENSMUSG00000031074.14	ENSMUST00000105898.1,ENSMUST00000155320.7	Fgf3	0	0	0	0.03	0.09	0	0	0.16	0	0	0	0	0	0.28	0.02	0	0	0.06	0.35	0.55	1.3	0.96	0.56	1.38	1.21	2.3	2.28	2	0	4.99	0	2.23	0	5.43	1.69	5.47	2.15	1.04	0.5
ENSMUSG00000031075.19	ENSMUST00000033393.14,ENSMUST00000118556.8,ENSMUST00000121758.7,ENSMUST00000131571.1,ENSMUST00000131731.1,ENSMUST00000141632.1,ENSMUST00000152531.7,ENSMUST00000155175.7,ENSMUST00000208094.1,ENSMUST00000208985.1,ENSMUST00000238848.1	Ano1	0	0	0.18	0.12	0.3	0.14	3.93	2.78	2.83	0	0	0.03	0.23	0.06	0.1	2.86	2.93	2.74	1.08	1.77	1.49	1.51	1.18	1.68	4.54	3.55	10.56	4.98	7.32	3.37	1.54	5.51	9.5	1.76	4.06	3.79	5.9	2.55	14.45
ENSMUSG00000031077.7	ENSMUST00000033394.7	Fadd	0.34	0.29	0.38	0.28	0.31	0.26	1.22	1.11	0.64	0.38	0.48	0.36	0.21	0.23	0.31	0.76	1.25	1.15	0.59	0.44	0.34	1.1	0.54	1.01	0.38	1.04	1.18	0.75	0.98	0.95	0.38	0.85	0	0.09	1.31	0	0.27	0.51	0.52
ENSMUSG00000031078.15	ENSMUST00000033407.12,ENSMUST00000103079.3,ENSMUST00000126018.1,ENSMUST00000134131.1,ENSMUST00000148778.1,ENSMUST00000150607.1,ENSMUST00000157079.7	Cttn	56.64	69.95	67.18	47.32	52.7	49.29	52.97	58.73	43.64	57.59	69.39	57.78	50.17	53.96	46.32	51.75	55.57	40.52	92.5	120.6	88.91	97.5	101.12	90.82	135.04	118.9	135.09	104.64	119.2	110.68	122.97	86.54	115.98	113.69	135.73	113.03	112.74	111.59	130.42
ENSMUSG00000031079.12	ENSMUST00000040667.12,ENSMUST00000139060.1,ENSMUST00000154299.1	Zfp300	0.39	0.82	0.78	0.78	1.26	0.67	0.33	0.62	0.72	0.75	0.45	0.83	0.76	1.04	0.83	0.32	0.81	0.63	0.75	0.34	0.43	0.72	0.43	0.46	1.37	0.65	1.37	0.27	0.55	0.7	0.91	0	0.6	0.35	1.42	0	0	0.75	0.17
ENSMUSG00000031085.16	ENSMUST00000134455.2,ENSMUST00000152910.2,ENSMUST00000179036.7,ENSMUST00000207235.1,ENSMUST00000207388.1,ENSMUST00000207482.1,ENSMUST00000207630.1,ENSMUST00000207642.1,ENSMUST00000208038.1,ENSMUST00000208153.1,ENSMUST00000208457.1,ENSMUST00000208625.1,ENSMUST00000208761.1	Acte1	0	0	0	0	0	0	0	0	0	0	0	0	0	0	0	0	0	0	0	0	0	0	0	0	0	0	0	0	0	0	0	0	0	0	0	0	0.06	0	0
ENSMUSG00000031089.7	ENSMUST00000033414.7	Slc6a14	0	0.02	0	0	0	0	0	0	0	0	0	0	0	0	0	0	0	0.28	0	0	0	0	0.07	0	0	0	0	0	0	0	0	0	0	0	0	0	0	0	0
ENSMUSG00000031090.14	ENSMUST00000033415.14,ENSMUST00000132520.7,ENSMUST00000142749.1,ENSMUST00000143210.7,ENSMUST00000143366.1,ENSMUST00000155088.1,ENSMUST00000156638.7,ENSMUST00000156779.1	Nadsyn1	1.44	2.22	1.77	1.75	1.75	0.67	2.51	2.97	4.17	3.28	2.52	1.67	1.35	1.3	0.89	2.16	2.87	2.85	0.87	2.09	2.94	0.52	1.04	0.91	4.07	4.97	0.49	0.37	0	4.54	3.2	0	0	4.71	0.19	0	2.86	2.13	0.57
ENSMUSG00000031093.14	ENSMUST00000033419.12,ENSMUST00000115264.1,ENSMUST00000115266.7,ENSMUST00000140175.1,ENSMUST00000145757.1	Dock11	54.77	52.04	47.05	49.42	57.89	48.54	21.9	23.5	26.69	56.36	49.43	50.88	53.82	56.32	53.51	20.74	27.78	28.38	13.69	16	11.7	12.94	13.59	12.01	25.89	25.87	35.01	24.44	21.38	22.56	15.36	24.78	16.61	21.01	36.08	22.35	28.53	22.86	26.02
ENSMUSG00000031095.15	ENSMUST00000016681.14,ENSMUST00000050083.5,ENSMUST00000115118.7,ENSMUST00000147129.7	Cul4b	17.6	15.11	13.93	21.1	21.94	19.13	11.03	11.52	13.73	18.31	12.44	15.99	21.07	21.57	20.7	11.91	13.72	14.64	25.47	28.31	24.16	27.45	24.23	28.59	22.83	22.18	26.27	22.3	17.7	21.49	18.81	24.19	22.51	18.19	23.83	15.64	26.54	19.84	28.13
ENSMUSG00000031097.15	ENSMUST00000105971.7,ENSMUST00000105973.2,ENSMUST00000129618.1,ENSMUST00000131034.1,ENSMUST00000145287.7,ENSMUST00000149529.7,ENSMUST00000210239.1,ENSMUST00000211192.1	Tnni2	0	0	0.39	0	0.14	0.58	0	0.91	0.69	0	0	0	0	0	0	0.2	0	0.16	0	0	0	0	0	0	0	0	0	0	0	0	0	0	0	0	0	0	0	0	0
ENSMUSG00000031098.18	ENSMUST00000097939.8,ENSMUST00000105976.7,ENSMUST00000105977.2,ENSMUST00000118276.7,ENSMUST00000122393.1,ENSMUST00000124963.1,ENSMUST00000128481.1,ENSMUST00000145964.7,ENSMUST00000148896.7,ENSMUST00000150192.7,ENSMUST00000210746.1	Syt8	0	0	0	0	0	0	0	0	0	0	0	0	0	0	0	0	0	0	0	0	0	0	0.07	0	0	0	0	0	0	0	0	0	0	0	0	0	0	0	0
ENSMUSG00000031099.16	ENSMUST00000077569.10,ENSMUST00000088973.10,ENSMUST00000101616.8,ENSMUST00000140756.1,ENSMUST00000141084.2,ENSMUST00000153548.8,ENSMUST00000153587.1	Smarca1	16.38	13.61	10.22	16.95	16.67	16.51	7.46	8.17	8.76	13.26	14.37	12.27	17.6	16.67	16.23	9.37	9.69	9.28	3.99	4.35	3.87	3.35	3.49	3.85	5.82	6.62	5.32	6.84	1.46	5.52	4.79	5.16	5.67	3.71	5.74	6.77	7.94	7.15	9.01
ENSMUSG00000031101.6	ENSMUST00000033427.6	Sash3	0.08	0.11	0.02	0.23	0.28	0.12	0.4	0.99	0.53	0.16	0.23	0.1	0.15	0.37	0.4	0.32	1.01	0.94	0.08	0.25	0.19	0.19	0.09	0.34	0.03	0	0.5	0.32	2.07	0.27	0	0	9.59	0.55	0.65	0	0	0.23	0
ENSMUSG00000031103.12	ENSMUST00000033429.8,ENSMUST00000114958.7,ENSMUST00000140486.1	Elf4	0	0	0	0.22	0.12	0.16	0.57	0.33	0.36	0.09	0.09	0.07	0.17	0.07	0.08	0.66	0.6	0.58	2.16	1.23	1.98	2.63	1.95	2.35	2.98	4.26	3.31	1.77	3.51	0.98	4.23	8.86	4.56	3.81	3.77	1.46	4.09	1.69	3.23
ENSMUSG00000031104.2	ENSMUST00000033430.2	Rab33a	5.21	5.76	4.72	6.8	7	7.04	3.22	3.82	3.64	4.28	7.9	4.15	6.06	6.92	5.7	3.18	3	4.7	4.94	5.15	4.28	4.09	3.46	4.8	10.36	7.78	3.77	8.44	19.91	9.79	10.98	8.8	0.94	5.54	5	10.49	8.2	6.03	7.64
ENSMUSG00000031105.16	ENSMUST00000033431.13,ENSMUST00000114936.7,ENSMUST00000128773.7,ENSMUST00000134257.7,ENSMUST00000134757.7,ENSMUST00000150221.1,ENSMUST00000153047.7,ENSMUST00000177710.1	Slc25a14	13.41	18.45	16.24	16.95	17.75	16.92	12.1	12.52	15.49	16.34	22.7	16.11	18.05	20.66	18.95	11.82	14.93	11.9	6.27	10.72	10.51	6.55	6.35	9.1	12.6	13.11	6.09	12.28	20.16	11.81	24.49	6.42	9.58	32.63	21.7	13.81	12.67	7.51	18.48
ENSMUSG00000031107.6	ENSMUST00000033433.2,ENSMUST00000139150.1	Rbmx2	3.86	5.53	3.39	5.22	4.47	4.21	2.55	3.14	5.58	2.32	3.59	4.02	4.85	4.6	4.25	4.16	5.6	4.58	6.88	6.87	6.15	9.85	7.79	6.47	10.83	11.23	8.82	6.18	10.5	8.13	12.51	5.48	13.21	7.11	10.3	4.32	7.48	3.94	6.6
ENSMUSG00000031109.16	ENSMUST00000033437.14,ENSMUST00000114911.7,ENSMUST00000114912.7,ENSMUST00000114914.7,ENSMUST00000114918.8,ENSMUST00000137518.7,ENSMUST00000141393.1,ENSMUST00000155770.7,ENSMUST00000167659.7	Enox2	31	31.83	30.19	24.23	24.75	25.59	8.12	9.2	11.61	29.86	27.43	26.51	26.27	25.92	24.4	7.66	7.01	9.14	8.54	9.64	7.86	12.85	11.59	9.13	13.74	20.59	28.28	15.02	30.74	19.37	22.16	21.26	23.56	21.92	13.14	30.62	19.23	20.73	20.08
ENSMUSG00000031111.16	ENSMUST00000033442.13,ENSMUST00000072037.12,ENSMUST00000114891.1,ENSMUST00000114893.7,ENSMUST00000135492.1	Igsf1	0.18	0	0.13	0.02	0.08	0.12	0	0.84	0	0.07	0.95	0.01	0.33	0.2	0.23	0	0	0.14	0.06	0.07	0	0.22	0.46	0.08	0	0	0	0	0.03	0.32	0	0.42	1.44	0.48	0	0	0	0	0
ENSMUSG00000031112.10	ENSMUST00000033444.10,ENSMUST00000114887.8,ENSMUST00000136741.1,ENSMUST00000146956.1	Stk26	0.28	0.19	0.13	1.95	2.47	2.26	1.32	1.15	1.88	0.36	0.38	0.25	2.06	2.34	2.47	1.94	1.05	1.59	1.38	0.38	0.6	0.62	1.14	0.67	0.8	2.71	0.67	1.13	0	3.26	1.28	1.05	4.17	1.2	0.59	3.71	1.32	1.91	0.89
ENSMUSG00000031118.8	ENSMUST00000033449.7,ENSMUST00000114866.1	1700080O16Rik	0	0	0	0	0	0	0	0	0	0	0	0	0	0	0	0	0	0	0	0	0	0	0	0	0	0	0	0	0	0	0	0	0	0	0	0	0	0	0
ENSMUSG00000031119.4	ENSMUST00000033450.2	Gpc4	0.63	0.41	0.3	0.58	0.53	0.33	4.89	4.66	4.78	0.63	0.41	0.41	0.58	0.34	0.48	3.39	4.49	4.85	1.38	1.82	1.83	2.83	1.87	0.79	2.48	0.66	2.76	1.27	1.22	2.33	1.3	1.13	1.06	1.76	1.78	0	2.15	0.46	2.33
ENSMUSG00000031125.2	ENSMUST00000033458.2	3830403N18Rik	0	0	0	0	0	0	0.07	0.35	0	0	0	0	0	0	0	0	0	0.13	0.08	0	0.61	1.1	0.63	0.43	0.25	0	0	0	3.72	0	0	0	0	0	3.12	0	0	1.03	0
ENSMUSG00000031129.9	ENSMUST00000033463.9,ENSMUST00000162329.1,ENSMUST00000162870.1	Slc9a9	70.12	65.89	70.98	57.4	62.52	64.77	20.25	27.5	26.31	65.51	60.7	60.4	60.77	66.21	61.54	22.26	27.81	28.51	12.66	14.98	11.83	12.75	10.11	14.11	42.5	41.38	40.36	35.6	40.93	36	34.51	36.65	28.7	37.05	29.78	33.57	41.1	44.76	34.34
ENSMUSG00000031130.3	ENSMUST00000033464.3	Brs3	0	0	0	0	0	0	0	0	0	0	0	0	0	0	0	0	0	0	0	0	0	0	0	0	0	0	0	0	0	0	0	0	0	0	0	0	0	0	0
ENSMUSG00000031131.11	ENSMUST00000033465.9,ENSMUST00000114745.8,ENSMUST00000114746.1,ENSMUST00000141936.1	Vgll1	0	0	0	0	0	0	0	0	0	0	0	0	0	0	0	0	0	0	0	0	0	0	0	0	0	0	0	0	0	0	0	0	0	0	0	0	0	0	0
ENSMUSG00000031132.1	ENSMUST00000033466.1	Cd40lg	0	0	0	0	0	0	0	0.21	0.09	0	0	0	0	0	0	0.07	0	0.15	0	0	0	0	0	0	0	0	0	0	0	0	0	0	0	0	0	0	0	0	0
ENSMUSG00000031133.12	ENSMUST00000033468.10,ENSMUST00000114735.8,ENSMUST00000134028.8,ENSMUST00000135098.1,ENSMUST00000151768.1,ENSMUST00000175636.1,ENSMUST00000175900.1,ENSMUST00000176986.7	Arhgef6	23.55	22.97	16.21	13.97	13.42	12.72	25.83	26.5	23.23	16.24	14.61	17.73	14.28	11.78	14.13	22	19.65	17.21	8.31	9.6	5.37	6.74	4.25	8.83	12.38	6.67	7.81	11.39	6	7.58	9.95	7.31	12.5	9.78	10.13	8.4	7.92	6.2	10.62
ENSMUSG00000031134.16	ENSMUST00000098470.8,ENSMUST00000114726.7,ENSMUST00000114730.7,ENSMUST00000133346.1,ENSMUST00000140384.7,ENSMUST00000143310.1	Rbmx	15.27	15.54	14.28	10.27	9.16	7.87	23.68	20.92	17.76	14.05	14.23	13.61	8.9	8.23	7.87	16.89	20.88	17.88	20.12	21.7	23.55	19.64	23.85	22.55	11.44	22.97	14.56	19.31	32.26	22.2	30.68	23.81	32.7	17.03	35.88	13.32	16.54	16.52	21.75
ENSMUSG00000031137.17	ENSMUST00000033473.11,ENSMUST00000119306.1,ENSMUST00000119833.7,ENSMUST00000123660.1,ENSMUST00000124402.1,ENSMUST00000131319.7,ENSMUST00000138503.1,ENSMUST00000145767.1,ENSMUST00000150413.1	Fgf13	501.06	489.02	484.6	326.37	362.27	345.52	160.23	182.76	218.79	515.78	575.71	508.26	369.69	355.84	346.08	178.23	196.96	204.35	150.06	155.81	133.98	151.25	123.21	142.13	321.81	275.36	260.47	285.19	204.01	282.86	268.34	369.61	157.54	249.89	197.79	257.25	208.59	270.16	286.23
ENSMUSG00000031138.4	ENSMUST00000033477.4	F9	0.34	0.19	0.57	0.42	0.2	0.46	0.02	0.09	0.44	0.35	0.47	0.32	0.38	0.44	0.39	0.17	0.68	0.72	0.57	0.18	0.14	0.24	0.29	0.31	0.58	0	0.17	0	0.03	0.29	0	0.67	0	0	0	0	0	0.17	0.24
ENSMUSG00000031139.16	ENSMUST00000033478.4,ENSMUST00000063507.10,ENSMUST00000101531.9	Mcf2	1.51	0.64	0.79	0.58	0.6	0.55	0.33	0.22	0.6	0.57	0.87	0.82	0.63	0.82	0.51	0.45	0.25	0.55	0.28	0.11	0.24	0.16	0.38	0.04	0.26	0.44	2.08	0.82	0	0.14	0	0.79	0	0	1.3	0.06	0.55	0.25	0.13
ENSMUSG00000031142.17	ENSMUST00000115725.8,ENSMUST00000115726.8,ENSMUST00000123979.1,ENSMUST00000128628.7,ENSMUST00000133637.7,ENSMUST00000141634.7,ENSMUST00000144522.7,ENSMUST00000151208.1,ENSMUST00000155090.7,ENSMUST00000156047.1,ENSMUST00000157000.1	Cacna1f	0	0	0.14	0	0.05	0.14	0.01	0	0	0.03	0.06	0	0	0.04	0.04	0	0	0.03	0.5	0.07	0.05	0	0	0.14	0	0	0	0	0	0	0	0.12	0	0	0	0	0	0	0.06
ENSMUSG00000031143.4	ENSMUST00000033483.4,ENSMUST00000144674.1	Ccdc22	3.88	4.15	4.37	3.74	3.76	4.36	5.32	6.74	6.04	4.62	6.45	4.18	3.78	4.02	3.65	6.84	7.3	6.59	2.68	2.87	2.97	3.18	3.24	3.71	6.37	6.25	4.23	5.69	7.51	5.23	10.93	6.51	12.02	2.73	3.97	6.91	4.89	5.34	5.9
ENSMUSG00000031144.15	ENSMUST00000069520.10,ENSMUST00000128890.1,ENSMUST00000134355.1,ENSMUST00000137515.1,ENSMUST00000149795.7,ENSMUST00000150572.7	Syp	171.94	176.44	180.39	235.99	223.47	246.58	198.83	261.8	273.38	159.85	192.18	163.49	241.93	242.15	235.51	213.66	261.71	262.66	132.84	142.19	134.9	152.79	128.29	154.18	272.2	221.61	246.8	263.28	239.56	275.51	300.64	292.21	190.51	282.94	217.28	258.06	212.42	243.68	234.55
ENSMUSG00000031145.15	ENSMUST00000033485.13,ENSMUST00000123172.2,ENSMUST00000129662.2,ENSMUST00000141876.1,ENSMUST00000153994.1	Prickle3	1.01	0.58	0.38	0.31	0.2	0.24	1.38	1.31	0.81	0.03	0.73	0.4	0.19	0.24	0.25	1.28	0.8	1.33	0.37	0.43	0.55	0.55	0.61	0.42	1	1.44	0.25	3.76	1.68	1.41	1.34	0.33	0	0	1.4	0	0.75	0.57	0.52
ENSMUSG00000031146.6	ENSMUST00000033486.5,ENSMUST00000136155.1,ENSMUST00000143854.1	Plp2	23.19	29.78	26.58	23.16	24.43	24.45	19.84	25.62	23.51	31.32	39.4	26.91	27.17	23.39	23.5	19.64	24.82	25.07	27.12	21.6	16.43	19.99	17.86	17.88	31.26	41.2	28.22	39.55	55.37	45.05	33.42	40.05	61.05	41.89	41.2	76.51	33.14	45.88	34.23
ENSMUSG00000031147.8	ENSMUST00000115695.3,ENSMUST00000130287.1	Magix	0	0	0	0.05	0.03	0.08	1.3	1.32	1.12	0.11	0	0.09	0.04	0.02	0.04	1.03	0.44	0.89	0.08	0	0	0.03	0.07	0.15	0.17	0	0	0	0	0	0	0	0	0	0	0	0	0.65	0
ENSMUSG00000031148.14	ENSMUST00000049896.12,ENSMUST00000129845.1,ENSMUST00000154562.1	Gpkow	11.55	13.14	8.85	11.76	9.47	11.41	13.58	12.18	12.54	12.61	14.04	14.55	12.44	11.06	11.05	10.7	10.75	11.02	25.26	23.32	24.46	27.93	26.22	22.17	20.24	26.32	19.02	16.91	29.19	21.06	19.64	22.96	36.62	25.74	30.73	17.85	22.45	24.29	20.22
ENSMUSG00000031149.7	ENSMUST00000033489.7	Praf2	41.27	47.87	50.1	45.14	48.17	48.13	31.53	41.97	38.88	47.26	67.53	42.34	45.59	48.91	48.66	33.09	37.84	39.89	36.75	36.6	30.57	42.79	32.13	38.14	70.05	63.44	70.2	68.13	63.1	70.14	83.67	64.9	72.75	66.79	72.04	74.65	68.51	69.71	62.57
ENSMUSG00000031150.13	ENSMUST00000033490.12,ENSMUST00000128011.7,ENSMUST00000128289.7,ENSMUST00000128852.1,ENSMUST00000139499.1,ENSMUST00000153925.7,ENSMUST00000154977.1,ENSMUST00000156787.1,ENSMUST00000224502.1	Ccdc120	7.72	5.63	5.2	2.21	3.4	5.22	1.47	1.34	3.62	7.37	6.05	6.68	4.14	1.69	4.99	2.6	1.49	2.97	1.89	2.29	1.67	0.28	0.71	1.68	0.32	1.37	1.89	2.47	0.28	8.08	7.02	6.78	2.03	0.69	1.8	4.7	1.22	2.31	0.69
ENSMUSG00000031153.16	ENSMUST00000065932.13,ENSMUST00000101694.9,ENSMUST00000115675.8,ENSMUST00000132456.7,ENSMUST00000135622.1,ENSMUST00000136930.7,ENSMUST00000140540.1,ENSMUST00000141178.1,ENSMUST00000144946.1,ENSMUST00000147232.7	Gripap1	37.64	34.66	34.41	34.8	29.77	32.35	20.8	22.65	26.16	37.48	37.74	33.37	34.15	30.96	29.36	18.12	28.62	23.25	31.21	39.78	31.32	35.67	36.59	36.32	58.75	52.62	48.52	50.3	57.86	48.19	75.17	48.79	46.26	47.41	46.61	66.6	49.94	57.5	42.09
ENSMUSG00000031154.15	ENSMUST00000033494.15,ENSMUST00000115665.1,ENSMUST00000115666.7,ENSMUST00000115667.9,ENSMUST00000115668.9,ENSMUST00000130908.1,ENSMUST00000148841.1,ENSMUST00000150644.7,ENSMUST00000152899.1	Otud5	30.24	25.82	24.64	22.5	21.98	20.71	32.83	29.54	25.59	25.51	30.35	25.13	22.03	22.65	21.51	24.54	24.8	31.05	40.13	52.09	41.18	53.37	40.27	44.68	55.86	53.83	52.39	42.97	60.7	50.12	47.38	55.34	66.29	59.76	66.4	56.25	52.44	76.06	51.15
ENSMUSG00000031155.17	ENSMUST00000033495.14,ENSMUST00000126715.1,ENSMUST00000145177.1	Pim2	10.04	13.97	13.19	9.24	10.31	10.9	7.61	8.44	7.52	13.4	15	10.95	11.07	10.69	10.24	7.26	10.61	9.23	6.18	7.01	6.61	6.28	7.24	7.17	10.78	11.87	12.12	5.93	22	8.21	11.03	6.08	32.19	10.85	26.72	14.92	12.51	8.09	11.1
ENSMUSG00000031156.18	ENSMUST00000096514.10,ENSMUST00000115660.11,ENSMUST00000115663.9,ENSMUST00000123277.7,ENSMUST00000153620.2,ENSMUST00000155967.2,ENSMUST00000207114.1,ENSMUST00000208023.1,ENSMUST00000208397.1,ENSMUST00000208633.1,ENSMUST00000208640.1,ENSMUST00000208718.1	Slc35a2	7.52	9.34	9.82	10.02	6.91	6.31	12.31	9.84	6.41	13.85	6.56	7.65	6.04	7.12	7.2	9.04	9.6	10.59	4.73	5.95	4.25	6.51	6.15	12.42	6.27	8.28	11.93	16.48	31.72	9.28	11	14.86	29.36	18.94	18.94	20.7	12.07	7.8	9.5
ENSMUSG00000031157.10	ENSMUST00000033497.8,ENSMUST00000115654.7,ENSMUST00000115655.7,ENSMUST00000154552.1,ENSMUST00000156741.7	Pqbp1	57.97	58.67	49.84	53.44	50.37	56.89	40.09	63.54	50.25	48.28	63.61	52.56	53.94	54.57	52.54	46.4	56.73	58.71	31.19	38.01	30.03	33.11	38.42	30.28	39.67	49.15	27.73	55.75	56.82	44.56	48.45	41.96	69.32	36.43	28.45	33.5	27.58	49.44	44.04
ENSMUSG00000031158.11	ENSMUST00000033498.9,ENSMUST00000146406.1,ENSMUST00000150541.1	Timm17b	5.65	11.58	14.23	9.16	6.5	6.71	14.24	15.83	12.1	7.61	16.76	8.55	6.37	9.14	8.86	9.14	5.94	11.94	2.1	4.94	1.53	3.34	2.88	3.98	6.03	9.73	4.4	18.79	3.83	12.32	21.59	3.94	14.78	6.16	10.58	14.91	13.29	9.94	4.19
ENSMUSG00000031160.4	ENSMUST00000033500.4	Eras	0	0	0	0	0	0	0	0	0	0	0	0	0	0	0	0	0	0	0	0	0	0	0	0.4	0	0	1.24	0	0	0	0	0	0	0	0	0	0	0	0
ENSMUSG00000031161.15	ENSMUST00000033501.14,ENSMUST00000115642.7,ENSMUST00000133349.1,ENSMUST00000137499.7,ENSMUST00000145675.7,ENSMUST00000151916.7,ENSMUST00000153788.1,ENSMUST00000154200.1,ENSMUST00000154244.1,ENSMUST00000156127.1	Hdac6	9.47	9.27	7.48	7.94	7.1	7.66	8.87	7.68	8.07	9.75	9.61	9.12	7.5	7.26	6.41	6.74	5.2	7.21	5.05	5.78	6.97	5.93	5.14	7.56	11.66	7.76	14.42	12.23	8.11	10	9.78	17.24	13.19	5.8	13.83	9.05	18.16	7.76	11
ENSMUSG00000031162.14	ENSMUST00000033502.13,ENSMUST00000125418.1,ENSMUST00000128449.1	Gata1	0	0	0	0	0	0	0	0	0	0	0	0	0	0	0	0	0	0	0	0.27	0	0	0	0.22	0	0.2	0	0	0	0	0	0	0	0	0	0	0	0	0
ENSMUSG00000031163.2	ENSMUST00000033503.2	Glod5	0.35	0.28	0.74	0.3	0.13	0.18	0	0	0	0	0.25	0.3	0.16	0.24	0.2	0	0	0	0	0	0	0	0	0	0	0	0	0	0	0	0	0	0	0	0	0	0	0	0
ENSMUSG00000031165.6	ENSMUST00000033505.6,ENSMUST00000146029.1	Was	0	0	0	0	0	0	0.92	0.71	0.38	0	0	0	0	0	0.01	0.75	1.37	1.13	0	0.08	0.07	0.07	0	0.2	0	0	0	0.04	0	0	0	0	9.33	0	0	0	0.04	0	0
ENSMUSG00000031166.13	ENSMUST00000033506.12,ENSMUST00000115623.7,ENSMUST00000127062.8,ENSMUST00000130050.1,ENSMUST00000130832.7,ENSMUST00000131929.1,ENSMUST00000133292.7,ENSMUST00000148135.7,ENSMUST00000149257.1,ENSMUST00000153839.1	Wdr13	37.61	34.19	35.24	28.26	25.69	25.86	27.65	22.44	21.85	36.2	33.87	33.26	26.62	28.81	23.37	20.31	22.34	21.43	14.78	12.7	12.19	11.5	13.09	12.71	24.82	25.02	23.57	23.73	32.82	24.03	22.15	24.19	17.95	28.54	24.3	17.63	17.78	18.6	19.6
ENSMUSG00000031167.16	ENSMUST00000040010.9,ENSMUST00000115615.8,ENSMUST00000115616.7,ENSMUST00000115617.9,ENSMUST00000115619.7,ENSMUST00000115621.8,ENSMUST00000129947.8,ENSMUST00000141629.1,ENSMUST00000141925.7,ENSMUST00000145450.1,ENSMUST00000155599.1	Rbm3	60.95	52.44	48.16	67.27	69.21	64.92	52.49	40.4	51.95	65.65	60.59	44.66	71.19	67.82	60.87	41.68	39.1	40.01	167.73	195.92	156.55	194.38	165.31	161.56	108.28	127.99	116.54	108.72	132.81	122.74	128.76	126.25	188.74	105.83	103.82	102.21	75.95	110.01	94.22
ENSMUSG00000031168.14	ENSMUST00000033509.14,ENSMUST00000140011.1,ENSMUST00000143223.1,ENSMUST00000149495.1	Ebp	19.06	17.41	19.31	22.22	21.31	19.87	17.23	21.47	17.84	30.61	28	19.46	16.86	22.13	18.2	11.32	18.74	18.34	12.16	18.94	12.86	20.38	12.54	16.75	31.81	19.09	20.68	21.74	54.44	24.57	36.84	24.18	26.2	26.09	26.08	28.6	23.05	31.06	20.73
ENSMUSG00000031169.13	ENSMUST00000077595.11,ENSMUST00000082320.11,ENSMUST00000089402.9,ENSMUST00000089403.9,ENSMUST00000122943.1,ENSMUST00000139744.1,ENSMUST00000154695.7	Porcn	6.95	9.56	9.42	7.44	6.06	7.3	7.23	8.1	8.29	9.61	11.64	7.24	7.13	7.26	6.18	5.92	9.5	7.28	3.53	4.07	2.59	2.63	2.36	3.64	9.44	7.28	7.53	7.97	13.33	6.76	4.06	10.33	4.96	12.68	11.07	7.21	6.57	8.63	9.14
ENSMUSG00000031170.14	ENSMUST00000033512.10,ENSMUST00000115590.1,ENSMUST00000115591.7,ENSMUST00000127103.7	Slc38a5	0	0	0	0	0	0	0	0	0.06	0	0	0	0	0	0	0.3	0	0.12	0	0	0.08	0	0	0	0	0	0	0	0	0	0	0.05	0	0	0	0	0	0	0
ENSMUSG00000031171.11	ENSMUST00000033513.9,ENSMUST00000115594.7,ENSMUST00000115595.7,ENSMUST00000126924.1,ENSMUST00000144953.7,ENSMUST00000147467.1,ENSMUST00000149063.1	Ftsj1	7.72	9.49	8.03	5.71	7.02	7.01	9.27	10.67	9.87	8.98	11.2	7.61	7.67	6.56	7.35	7.15	8.16	9.33	4.08	6.29	7.75	8.59	4.03	6.63	7.38	8.73	13.01	10.56	3.19	8.86	7.83	11.15	13.54	13.9	6.84	9.88	11.13	9.77	10.92
ENSMUSG00000031173.13	ENSMUST00000049910.12,ENSMUST00000115528.2	Otc	0	0	0	0	0.03	0	0	0	0	0	0	0	0	0	0.01	0	0	0.04	0	0	0	0.02	0	0	0	0	0	0	0	0	0	0	0	0	0	0	0	0	0
ENSMUSG00000031174.17	ENSMUST00000044598.12,ENSMUST00000072393.8,ENSMUST00000073392.10,ENSMUST00000115532.1,ENSMUST00000115533.7,ENSMUST00000115534.7,ENSMUST00000124744.1,ENSMUST00000143532.1,ENSMUST00000155734.7	Rpgr	4.05	4.35	3.27	4.2	4.15	4.11	2.82	3.05	3.3	4.56	3.41	4.08	4.19	3.68	3.67	1.94	3.37	2.69	2.41	4.26	3.35	3.65	3.02	3.24	4.08	3.48	1.45	1.7	4.48	3.05	3.74	2.91	2.42	2.94	2.59	1.61	4.77	4.32	2.17
ENSMUSG00000031176.8	ENSMUST00000033519.2,ENSMUST00000125030.7,ENSMUST00000140019.1,ENSMUST00000154091.1	Dynlt3	168.98	172.64	159.31	190.64	223.8	211.84	110.17	127.24	138.45	186.78	172.14	156.3	213.28	216.14	212.62	115.52	141.17	133.43	171.54	176.13	166.44	188.2	154.52	180.66	252.02	257.85	281.54	264.32	252.02	231.02	260.08	286.7	215.54	232.54	196.33	230.24	182.17	294.37	280.7
ENSMUSG00000031179.14	ENSMUST00000033522.14,ENSMUST00000151996.1	3830417A13Rik	0	0	0	0	0	0	0	0	0	0	0	0	0	0	0	0	0	0	0	0	0	0	0	0	0	0	0	0	0	0	0	0	0	0	0	0	0	0	0
ENSMUSG00000031181.2	ENSMUST00000033524.2	Ctag2	0	0	0	0	0	0	0	0	0	0	0	0	0	0	0	0	0	0	0	0	0	0	0	0	0	0	0	0	0	0	0	0	0	0	0	0	0	0	0
ENSMUSG00000031182.2	ENSMUST00000033525.2	4930447F04Rik	0	0	0	0	0	0	0	0	0	0	0	0	0	0	0	0	0	0	0	0	0	0	0	0	0	0	0	0	0	0	0	0	0	0	0	0	0	0	0
ENSMUSG00000031189.12	ENSMUST00000033532.6,ENSMUST00000139977.7,ENSMUST00000143097.1,ENSMUST00000151662.1	Aff2	11.04	8.89	11.41	10.42	12.01	12.28	2.44	3.12	2.35	9.56	4.09	8.02	12.3	12.03	9.77	3	2.03	2.67	3.93	3.92	4.95	3.12	3.91	3.14	9.87	6.78	17.48	5.84	3.61	8.02	8.53	8.01	6.01	6.42	8.79	15.55	9.07	6.24	5.51
ENSMUSG00000031194.1	ENSMUST00000033537.1	4931400O07Rik	0	0	0	0	0	0	0	0	0	0	0	0	0	0	0	0	0	0	0	0	0	0	0	0	0	0	0	0	0	0	0	0	0	0	0	0	0	0	0
ENSMUSG00000031196.13	ENSMUST00000033539.12,ENSMUST00000114085.8,ENSMUST00000147349.7,ENSMUST00000151772.1	F8	2.41	1.97	2.39	1.96	2.17	1.83	1.5	0.92	1.52	3.07	1.35	2.21	2.36	2.14	2.16	1.35	0.93	1.61	1.11	0.98	1.35	0.82	1.13	2.38	1.73	2.31	2.23	1.33	0.81	1.44	0.48	1.3	0.69	0.32	0.24	0.63	0.75	0.93	1.07
ENSMUSG00000031197.11	ENSMUST00000033540.5,ENSMUST00000114070.9,ENSMUST00000123419.1	Vbp1	59.43	59.83	46.4	75.67	80.73	77.79	42.48	42.92	56.01	66.99	69.09	58.87	80.47	80.3	75.52	47.77	46.23	50.01	45.61	53.5	41.84	50.82	39.49	48.13	46.64	49.84	40.72	52.12	61.6	49.42	40.66	27.95	43.82	40.73	49.51	45.33	46.34	55.47	43.65
ENSMUSG00000031198.4	ENSMUST00000033541.4,ENSMUST00000123540.1,ENSMUST00000147998.1	Fundc2	50.36	46.81	45.29	31.55	41.69	33.12	23.66	27.46	33.61	44.04	58.98	36.73	33.08	34.17	38.08	25.98	28.83	34.6	29.11	54.11	34.67	53.86	36.21	23.62	40.78	31.53	49.09	43.8	22.58	50.75	30.26	29.75	38.63	44.79	76.03	34.8	45.46	62.02	48.19
ENSMUSG00000031200.16	ENSMUST00000033542.10,ENSMUST00000114081.1,ENSMUST00000143538.1,ENSMUST00000147830.1	Mtcp1	1.66	2.04	1.62	2.52	1.57	0.92	0.88	1.51	0.91	1.72	1.67	1.37	1.32	1.72	1.24	0.85	0.97	0.54	4.93	4.28	6.43	4.93	6.49	6.74	5.16	4.49	5.07	4.29	9.91	8.57	8.31	1.69	6.9	2.17	5.12	2.98	4.95	3.57	4.86
ENSMUSG00000031201.17	ENSMUST00000033544.13,ENSMUST00000114074.7,ENSMUST00000118428.7,ENSMUST00000124321.1,ENSMUST00000133781.7,ENSMUST00000151938.7,ENSMUST00000152228.2	Brcc3	23.49	20.84	19.61	20.51	27.03	24.41	19.15	20.01	25.31	26.93	27.64	24.56	25.7	25.36	25.88	17.75	23.86	24.85	25.48	21.69	23.85	23.86	20.41	23.08	37.37	33.55	34.59	31.27	55.48	40.05	24.13	23.22	19.64	52.17	22.77	49.22	26.17	37.73	28.33
ENSMUSG00000031202.5	ENSMUST00000033545.5	Rab39b	21.58	17.51	14.84	22.84	26.43	23.86	9.47	9.05	11.45	19.97	16.23	18.55	26.44	26.19	25.1	10.31	10.65	11.55	15.37	17.86	16.2	19.03	17.92	18.64	16.42	19.03	11.98	13.26	10.72	13.72	17.46	10.55	13	15.96	15.97	15.48	18.23	20.82	22.36
ENSMUSG00000031204.3	ENSMUST00000033549.2,ENSMUST00000134899.2	Asb12	0	0	0	0	0	0	0	0	0	0	0	0	0	0	0	0	0	0	0	0	0	0.06	0.05	0	0	0	0	0	0	0	0	0	0	0	0	0	0	0	0
ENSMUSG00000031207.16	ENSMUST00000117399.1,ENSMUST00000135027.1,ENSMUST00000149985.7	Msn	98.59	97.54	94.83	97.02	96.29	100.12	70.08	76	80.9	103.33	91.47	89.3	97.11	98.31	93.31	59.48	77.91	74.29	114.58	135.76	117.61	135.5	116.32	136.44	160.64	160.16	186.87	168.97	145.12	160.71	171.97	150.62	171.63	152.69	168.75	156.98	167.77	163.58	163.8
ENSMUSG00000031209.14	ENSMUST00000033553.13,ENSMUST00000079322.11,ENSMUST00000113838.7,ENSMUST00000135212.1,ENSMUST00000154413.7	Heph	0	0	0	0	0	0.02	0.36	0.73	0.54	0	0	0	0	0	0	0.51	1.01	0.56	0.1	0	0.08	0.1	0.13	0	0	0	0	0	0	0	0	0	0	0	0	0	0.14	0	0
ENSMUSG00000031210.10	ENSMUST00000033554.4,ENSMUST00000130276.1,ENSMUST00000137479.1,ENSMUST00000139205.7	Gpr165	0.48	0.49	0.29	1.79	1.92	2.14	1.29	0.79	1.19	0.54	0.1	0.31	2.17	2.22	1.64	1.31	1.61	1.22	0.41	0.82	0.79	0.5	0.65	0.45	0.78	0.31	1.09	1.52	0	0.54	0.81	0	0.97	1.13	0.72	1.98	0.33	0.8	1.77
ENSMUSG00000031212.3	ENSMUST00000033556.3	Pgr15l	0.1	0.01	0.02	0.65	0.44	0.45	1.56	1.74	2.17	0.05	0.03	0.07	0.39	0.56	0.48	2.35	1.76	1.82	0.08	0.08	0.19	0.03	0.16	0.18	0	0.15	0.88	0.74	0	0.16	0.58	0.21	0	0.35	0	0	0.13	0	0.18
ENSMUSG00000031214.13	ENSMUST00000033560.8,ENSMUST00000113826.7,ENSMUST00000125150.7,ENSMUST00000140598.1,ENSMUST00000142267.1,ENSMUST00000147529.1,ENSMUST00000147805.7,ENSMUST00000154920.1,ENSMUST00000156634.1,ENSMUST00000156917.7	Ophn1	22.19	23.76	24.95	13.92	13.61	12.31	10.43	12.08	11.59	28.92	27.76	24.94	13.73	12.72	12.68	9.55	13.29	12.36	3.89	3.84	3.82	3.57	4.44	3.56	7.98	6.92	7.7	4.52	8.95	4.97	6.51	5.04	1.75	3.98	6.26	27.57	5.07	2.96	6.42
ENSMUSG00000031216.13	ENSMUST00000036606.13,ENSMUST00000127361.1,ENSMUST00000145820.1,ENSMUST00000149999.7	Stard8	1.17	2.12	1.2	0.99	1.32	0.97	19.45	14.64	12.56	1.1	1.07	1.46	0.84	0.79	0.81	9.71	13.27	9.88	0.45	0.41	0.19	0.68	0.56	0.17	0.76	0.49	1.21	0.37	0.77	0.37	0.23	0.21	0	0.88	1.92	0	1.13	0.31	0
ENSMUSG00000031217.8	ENSMUST00000052839.6,ENSMUST00000151750.1	Efnb1	5.09	4.65	5.46	5.57	4.84	4.85	15.11	12.93	8.66	5.98	3.6	3.35	5.68	5.15	3.76	12.09	11.06	10.62	7.56	6.84	7.09	6.71	5.49	7.49	8.71	8.85	6.34	10.89	11.95	12	11.21	4.32	12.28	17	6.29	9.96	6.75	6.77	9.86
ENSMUSG00000031220.14	ENSMUST00000033567.14,ENSMUST00000147103.1	Awat2	0.17	0.14	0.2	0.15	0.08	0.17	0.08	0.19	0.03	0.04	0.06	0.14	0	0.19	0.06	0	0.47	0.14	0	0.05	0	0.07	0.23	0	0.7	0	0	0.48	0	0.18	0	0	0	0	0.97	0	0	0	0.53
ENSMUSG00000031221.7	ENSMUST00000033570.5,ENSMUST00000144881.1	Igbp1	15.8	15.93	17.66	15.93	15.92	16.56	21.61	26.66	27.57	18.77	20.64	14.81	16.83	16.13	15.79	20.14	25.58	25.26	15.33	18.55	18.49	17.28	17.67	15.53	19.14	19.12	26.28	27.27	29.65	22.53	23.78	24.08	28.51	19.27	24.84	11.2	18.89	23.74	25.6
ENSMUSG00000031224.6	ENSMUST00000033575.6	Magee2	0.64	0.6	1.32	1.22	1.49	1.51	2.28	2.29	3.78	0.57	0.65	1.18	1.57	1.4	1.59	1.54	2.18	2.75	0.39	0.72	0.39	1.37	0.21	0.51	0.45	1.8	0.35	1.79	0	0.47	0.68	0.5	0.87	1.2	1.61	0	0.62	0.43	0.32
ENSMUSG00000031226.13	ENSMUST00000033577.10,ENSMUST00000119477.1,ENSMUST00000125343.1	Pbdc1	9.48	9.01	9.11	8.33	9.11	8.21	7.85	9.65	8.76	8.53	12.19	8.86	8.64	9.81	8.55	7.84	10.34	10.29	14.71	19.89	14.64	19.15	14.97	17.88	17.86	21.26	7.66	16.93	16.94	14.43	21.76	16.94	19.99	14.34	22.9	32.47	20.97	17.23	19.77
ENSMUSG00000031227.8	ENSMUST00000033578.6	Magee1	74.52	79.61	78.93	73.16	73.11	78.56	56.98	65.26	68.51	78.84	67.51	71.45	80.01	78.11	72.1	60.26	70.86	67.7	11.07	14.37	14.59	13.28	11.69	14.94	18.38	19.08	16.98	24.86	27.51	22.82	18.82	17.72	20.78	24.42	27.66	21.83	17.54	16.06	20.13
ENSMUSG00000031229.16	ENSMUST00000101305.8,ENSMUST00000113573.7,ENSMUST00000123174.1,ENSMUST00000126345.2,ENSMUST00000127221.7,ENSMUST00000128968.7,ENSMUST00000130980.1,ENSMUST00000133543.1,ENSMUST00000134381.7,ENSMUST00000134507.7,ENSMUST00000137453.7,ENSMUST00000138765.1,ENSMUST00000141609.1,ENSMUST00000142235.1,ENSMUST00000143361.1,ENSMUST00000146193.2,ENSMUST00000150914.7,ENSMUST00000154866.7,ENSMUST00000155445.5,ENSMUST00000196998.1,ENSMUST00000197302.4,ENSMUST00000198209.1,ENSMUST00000198441.4,ENSMUST00000198448.4,ENSMUST00000198567.1,ENSMUST00000199233.4,ENSMUST00000200471.1	Atrx	41.35	30.59	36.19	26.33	23.2	22.08	35.01	28.24	24.39	32.95	27.26	34.39	23.88	25.23	20.84	24.7	22.17	24.97	27.23	41.72	33.4	38.82	41.2	23.34	16.17	8.86	34.76	33.3	53.68	17.07	16.52	19.91	18.23	15.98	20.68	11.82	30.05	17.74	41.63
ENSMUSG00000031230.3	ENSMUST00000033581.3	Fgf16	0.07	0.04	0.14	1.02	1.44	1.55	0.78	0.53	1.05	0.26	0.19	0.11	0.95	1.05	0.94	0.83	0.63	0.96	0.51	0.1	0.18	0.09	0.04	0.34	0.34	0	1.15	0	0	0.31	0.11	0	0	0	0	0	1.22	0.29	0
ENSMUSG00000031231.4	ENSMUST00000033582.4,ENSMUST00000152398.1,ENSMUST00000155377.1	Cox7b	271.41	300.95	309.91	314.41	357.12	320.34	304.04	387.86	373.79	272	450.28	246.04	330.51	327.23	321.62	296.24	291.15	374.1	283.07	311.63	232.5	278.34	280.25	261.58	369.66	418.75	265.46	298.45	381.46	365.32	374.9	534.25	326.49	402.45	304.94	379.86	281.42	383.01	361.49
ENSMUSG00000031232.17	ENSMUST00000033583.13,ENSMUST00000113566.9,ENSMUST00000139421.2,ENSMUST00000151689.8,ENSMUST00000238718.1	Magt1	17.1	17.32	14.54	21.19	23.32	23.08	18.01	20.13	22.37	15.69	14.31	17.05	23.88	23.59	20.93	16.68	21.33	19.27	16.56	25.18	18.85	20.34	18.2	23.03	19.15	24.89	21.43	20.29	22.41	23.88	24.02	24.17	29.47	22.02	32.52	32.11	20.17	18.71	23.4
ENSMUSG00000031233.6	ENSMUST00000033585.6	Pgk2	0	0	0	0	0	0	0	0	0	0	0	0	0	0	0	0	0	0	0	0	0	0	0	0	0	0	0	0	0	0	0	0	0	0	0	0	0	0	0
ENSMUSG00000031239.5	ENSMUST00000033591.5	Itm2a	53.35	56.44	52.53	64.99	73.78	68.27	60.08	63.83	66.28	44.61	56.08	51.2	68.45	68.29	66.92	56.24	51.8	58.69	26.5	22.88	23.77	36.93	25.97	31.06	37.66	44.79	46.96	52.71	36.99	57.2	38.3	55.91	23.19	45.73	51.87	50.69	32.04	57.66	48.2
ENSMUSG00000031241.17	ENSMUST00000068451.11,ENSMUST00000118986.7,ENSMUST00000168174.8,ENSMUST00000168403.1,ENSMUST00000172682.7	Tbx22	0	0	0	0	0	0	0	0	0	0	0	0	0	0	0	0	0	0	0	0	0	0	0	0	0	0	0	0	0	0	0	0	0	0	0	0	0	0	0
ENSMUSG00000031242.7	ENSMUST00000120722.1,ENSMUST00000191183.1	2610002M06Rik	12.55	12.09	9.01	12.17	14.22	12.86	7.32	6.88	9.91	10.08	9.75	10.16	14.25	13.38	12.94	7.78	8.35	8.14	9.76	11.32	8.99	9.74	10.76	8.01	6.35	6.45	18.09	9.02	10.62	7.16	11.27	5.77	9.63	16.31	11.82	17.83	6.8	16.38	10.34
ENSMUSG00000031245.8	ENSMUST00000033597.8	Hmgn5	5.8	4.89	4.01	7.61	8.89	8.81	6.08	6.3	8.32	2.5	7.48	3.91	7.67	7.77	7.35	5.5	6.94	7.09	5.49	6.09	6.27	6.99	5.32	6.87	7.35	4.13	1.56	3.84	0.87	4.58	2.55	2.71	6.28	2.14	3.22	0	2.1	3.88	2.92
ENSMUSG00000031246.14	ENSMUST00000033598.8,ENSMUST00000126097.1,ENSMUST00000133614.7	Sh3bgrl	43.1	31.93	47.95	47.93	57.96	51.67	36.18	37.19	44.29	38.14	37.69	34.75	53.67	56.39	51.46	37.7	38.99	39.8	35.5	37.11	32.66	40.26	38.15	39.65	39.88	34.4	51.1	30.77	20.16	38.69	24.61	41.02	36	30.22	24.24	26.58	36.25	41.9	31.58
ENSMUSG00000031250.8	ENSMUST00000033602.8	Tnmd	0.12	0.04	0	0	0.12	0	0.91	0.81	1.04	0.09	0.08	0.02	0.08	0.08	0.01	0.66	0.92	1.18	0	0	0	0.11	0	0	0	0	0	0	0	0	0	0	2.33	0	0	0	0	0	0
ENSMUSG00000031253.15	ENSMUST00000033606.14,ENSMUST00000113304.1	Srpx2	0	0.13	0	0	0.02	0	0.58	0.93	0.51	0.05	0	0	0.02	0	0.02	0.07	0.23	0.52	0	0	0	0.1	0.05	0.12	0	0	0	0	0	0	0	0	0	0	0	0	0	0	0
ENSMUSG00000031255.14	ENSMUST00000033608.14,ENSMUST00000113294.7,ENSMUST00000113297.8,ENSMUST00000174091.1,ENSMUST00000174542.1	Sytl4	0.29	0.6	0.19	0.12	0.46	0.11	1.17	0.71	0.93	0.11	0	0.09	0.45	0.37	0.28	0.53	2.51	0.91	0.8	0.25	0.34	0.23	0.07	0.04	0.24	0	0.42	0.37	0	0	0.43	1.89	0	0	0	0	0	0	0
ENSMUSG00000031256.11	ENSMUST00000033609.8,ENSMUST00000113286.7,ENSMUST00000113287.7,ENSMUST00000136510.2,ENSMUST00000144483.1,ENSMUST00000148080.1,ENSMUST00000149658.1,ENSMUST00000156778.7	Cstf2	14.98	19.78	15.84	18.35	19.1	19.05	16.14	20.52	17.19	17.58	12.1	16.19	20.87	20.77	18.06	15.91	13.59	19.4	18.81	24.04	12.56	13.85	17.24	10.35	26.48	26.83	28.08	27.4	15.91	26.01	22.16	30.22	33.83	11.34	21	26.23	27.21	26.13	24.7
ENSMUSG00000031257.14	ENSMUST00000033610.12,ENSMUST00000113275.9,ENSMUST00000159231.2,ENSMUST00000159259.2,ENSMUST00000162833.7	Nox1	0.42	0.02	0	0.38	0	0	0.52	0.13	0	0.28	0.16	0.08	0.16	0.08	0	0	0	0	0	0.39	0	0.11	0.48	0.03	0	0.08	0	0	0	0.17	0	0	0	0	0	3.09	0	0	0
ENSMUSG00000031258.4	ENSMUST00000033611.4,ENSMUST00000148722.1	Xkrx	0.06	0.14	0.18	0.06	0.06	0.15	0.18	0.62	0.02	0	0.14	0.14	0.16	0.28	0.09	0	0.19	0.13	0.05	0	0.05	0	0.17	0.07	0	0	0	0.24	0.99	0.3	0	0	0	0.27	0	0	0.31	0	0
ENSMUSG00000031262.12	ENSMUST00000081064.11,ENSMUST00000101251.7,ENSMUST00000125604.1,ENSMUST00000129782.1,ENSMUST00000144678.1	Cenpi	0.54	1.51	0.88	0.81	0.45	0.59	0.41	0.14	0.5	0.98	0.55	0.52	0.26	0.87	0.55	0.2	0.57	0.21	0.62	0.69	1.01	0.95	1.08	0.52	2.46	2.57	2.26	1.01	0	0.98	0.81	0	1.56	1.21	0.53	0	1.63	1.07	1.18
ENSMUSG00000031264.13	ENSMUST00000033617.12,ENSMUST00000113213.1,ENSMUST00000128333.1,ENSMUST00000132664.7,ENSMUST00000150245.7	Btk	0	0	0	0	0	0	0.98	0.45	0.66	0	0	0.04	0	0	0.02	0.77	0.35	0.68	0.2	0.04	0.18	0.08	0.15	0	0	0	0	0.07	0.05	0	0	0.63	0	0	0	0	0.33	0	0
ENSMUSG00000031266.7	ENSMUST00000033621.7,ENSMUST00000153024.1,ENSMUST00000239113.1	Gla	5.99	6.43	4.94	6.67	5.76	7.03	5.32	6.21	7.45	5.27	7.02	5.06	6.67	6.03	5.68	5.93	7.26	7.3	25.66	32.4	31.41	31.46	30.4	39.66	39.29	34.48	33.91	18.59	27.57	25.08	35.27	22.87	42.01	25.74	31.45	38.9	47.89	30.27	39.4
ENSMUSG00000031270.1	ENSMUST00000033625.1	4930513O06Rik	0	0	0	0	0	0	0	0	0	0	0	0	0	0	0	0	0	0	0	0	0	0	0	0	0	0	0	0	0	0	0	0	0	0	0	0	0	0	0
ENSMUSG00000031271.14	ENSMUST00000033626.14,ENSMUST00000060824.3,ENSMUST00000152457.1	Serpina7	0	0	0	0	0	0	0	0	0	0	0	0	0	0	0.01	0	0	0	0	0	0	0.25	0	0	0	0	0	0	0	0	0	0	0	0	0	2.17	0	0.37	0
ENSMUSG00000031273.16	ENSMUST00000101205.2,ENSMUST00000137051.7,ENSMUST00000151459.1	Col4a6	0	0	0	0.01	0	0	0.3	0.24	0.36	0	0	0.01	0	0	0	0.17	0.87	0.2	0	0	0	0.02	0	0.07	0	0	0	0	0	0	0	0	0	0	0	0	0	0	0
ENSMUSG00000031274.16	ENSMUST00000112930.7,ENSMUST00000112931.7,ENSMUST00000128669.1,ENSMUST00000130732.1	Col4a5	0.05	0.22	0.12	0.2	0.08	0.21	2.23	2.04	1.23	0.35	0.06	0.19	0.1	0.09	0.1	1.71	1.71	1.59	0.06	0.07	0.02	0.06	0.03	0.07	0.27	0.07	0	0.44	0	0	0	0	0	0	0	0	0	0.28	0.14
ENSMUSG00000031278.12	ENSMUST00000033634.4,ENSMUST00000112903.7,ENSMUST00000112904.7,ENSMUST00000112907.7,ENSMUST00000140520.1	Acsl4	25.31	20.2	18.87	32.07	37.27	32.62	17.31	16.99	19.99	24.86	18.09	21.3	35.87	35.43	32.27	18.08	16.05	18.83	25.88	30.05	25.17	28.91	25.47	29.48	30.45	30.4	32.7	31.91	50.28	34.98	37.23	23.82	34.55	36.62	42.72	27.1	29.44	29.04	29.07
ENSMUSG00000031283.16	ENSMUST00000063029.12,ENSMUST00000074660.11,ENSMUST00000112878.8,ENSMUST00000166406.2,ENSMUST00000207415.1	Chrdl1	0.2	0	0.03	0.33	0.23	0.39	6.9	6.58	5.64	0.03	0.11	0.3	0.37	0.26	0.27	4.92	7.07	6.28	1.24	0.34	0.63	0.52	0.3	0.35	2.32	0.84	0.06	0	0	0.63	0	0.46	0	0.24	0	0	1.2	0.38	1.54
ENSMUSG00000031284.16	ENSMUST00000033640.13,ENSMUST00000112863.7,ENSMUST00000112864.7,ENSMUST00000112865.7,ENSMUST00000112868.7,ENSMUST00000126592.7,ENSMUST00000134402.7,ENSMUST00000155215.7,ENSMUST00000156449.7,ENSMUST00000172330.2	Pak3	9.36	9.64	7.76	16.5	16.36	17.7	13.19	12.83	14.03	10.21	5.91	9.04	17.72	17.93	15.81	14.14	22.75	18.44	11.53	15.79	18.13	18.07	18.39	19.59	27.07	17.95	20.27	29.59	18.19	31.39	21.35	26.21	28.15	24.22	17.9	23.85	18.32	25.15	20.75
ENSMUSG00000031285.14	ENSMUST00000033642.9,ENSMUST00000087313.9,ENSMUST00000112851.7,ENSMUST00000112856.2,ENSMUST00000125768.1,ENSMUST00000139920.7	Dcx	0.01	0.09	0.15	0.91	0.75	0.57	1.28	0.83	0.97	0.22	0.03	0.23	0.81	0.91	0.78	1.05	1.04	0.87	0.68	0.29	0.5	0.56	0.28	0.14	0.47	0.26	2.12	0	0	0.44	0.28	0.4	0.41	0.13	0.36	0	1.39	0.12	0.43
ENSMUSG00000031286.6	ENSMUST00000033643.5	Glt28d2	0.36	0.79	0.36	1.34	1.18	0.87	0.68	0.6	0.23	0.55	0.41	0.48	1	0.91	1.05	0.35	0.07	0.57	1.8	1.77	1.39	2.22	1.45	1.38	0.09	1.2	2.17	0.57	1.01	0.9	3.24	0.55	2.74	1.06	0.63	1.22	1.54	1.8	0.44
ENSMUSG00000031289.10	ENSMUST00000033646.8,ENSMUST00000112827.1	Il13ra2	0	0	0	0	0.03	0.07	0.09	0.11	0	0	0	0.04	0.07	0	0	0.16	0	0.03	0.05	0	0.1	0.29	0.13	0	0	0	1.35	0.1	1.14	0	0	0	0	0	0.36	0.64	0	0	0
ENSMUSG00000031290.14	ENSMUST00000112819.8,ENSMUST00000134265.7,ENSMUST00000136789.7,ENSMUST00000137665.1,ENSMUST00000151730.1,ENSMUST00000152838.7	Lrch2	6.17	3.03	2.49	5.64	5.96	6.26	4.07	4.31	4.08	2.9	2.9	3.12	7.13	5.99	5.28	4.17	6.8	3.89	6.02	7.6	5.97	6.97	7.61	11.32	10.52	8.24	15.92	6.62	4.16	6.57	5.18	7	2.7	7.2	6.56	3.66	7.64	13	4.37
ENSMUSG00000031292.14	ENSMUST00000087104.10,ENSMUST00000112355.2,ENSMUST00000196297.4,ENSMUST00000197942.4,ENSMUST00000198931.1,ENSMUST00000199927.1	Cdkl5	2.84	2.44	1.89	3.6	3.17	3.41	3.81	2.89	2.66	1.63	0.91	1.74	3.53	3.53	2.75	2.59	1.78	2.65	1.67	1.97	1.32	1.66	1.71	1.45	2.37	3.72	2.19	1.41	9.97	2.94	2.45	2.94	1.69	8.8	4.51	0.8	2.8	4.92	3.39
ENSMUSG00000031293.13	ENSMUST00000033650.13,ENSMUST00000112368.2,ENSMUST00000150170.1	Rs1	0	0	0	0	0.01	0	0.1	0	0.01	0	0	0	0	0	0	0	0	0.03	0	0.03	0.04	0	0	0	0	0	0	0	0	0	0	0	0	2.26	0	0	0	0	0
ENSMUSG00000031294.9	ENSMUST00000033651.3,ENSMUST00000176045.7,ENSMUST00000176050.7,ENSMUST00000176455.7	D630029K05Rik	0	0	0	0	0	0.08	0	0	0	0	0	0	0.08	0.05	0.01	0	0	0	0.57	0	0	0.07	0	0	0	0	0	0	0	0	0	0	0	0	0	0	0	0	0
ENSMUSG00000031295.13	ENSMUST00000033652.8,ENSMUST00000112376.1,ENSMUST00000112377.7,ENSMUST00000112380.8,ENSMUST00000131765.7,ENSMUST00000139496.7,ENSMUST00000139587.7,ENSMUST00000146752.7,ENSMUST00000153907.1,ENSMUST00000154142.7	Phka2	14.02	11.34	10.77	9.68	10.56	10.25	6.41	8.06	6.28	15.06	9.73	11.13	11.12	9.79	8.29	6.3	5.56	8.23	7.36	2.98	4.68	7.39	3.39	7.4	8.6	4.12	5.11	6.27	7.08	13.38	9.66	6.6	3.54	5.04	10.95	5.68	5.51	5.08	8.54
ENSMUSG00000031297.14	ENSMUST00000073927.4,ENSMUST00000101362.7,ENSMUST00000113710.7,ENSMUST00000126282.1,ENSMUST00000138162.1,ENSMUST00000144410.1,ENSMUST00000151922.1	Slc7a3	0	0.37	0.08	0.36	0.5	0.19	0.42	0.48	0.33	0.37	0.05	0.08	0.5	0.6	0.48	0.32	0.21	0.27	7.28	9.59	7.89	5.16	6.84	8.32	14.28	14.09	17.82	10.11	10.46	20.24	17.46	11.34	7.03	19.46	9.2	18.42	10.4	16.36	16.86
ENSMUSG00000031298.15	ENSMUST00000112398.2,ENSMUST00000112400.7,ENSMUST00000112401.7,ENSMUST00000112402.7,ENSMUST00000112404.8,ENSMUST00000112405.8,ENSMUST00000112408.8,ENSMUST00000123450.7,ENSMUST00000146805.7	Adgrg2	2.47	1.07	1.94	4.32	4.21	3.81	2.07	2.23	1.94	1.61	0.59	1.34	4.81	3.5	3.32	1.45	4.65	3.64	3.11	3.87	2.95	4.06	3.07	2.8	2.94	5.3	2.03	4.29	3.35	3.77	8.14	3.87	3.24	9.86	3.72	2.84	2.83	3.12	4.22
ENSMUSG00000031299.10	ENSMUST00000033662.8,ENSMUST00000126440.1,ENSMUST00000127535.1,ENSMUST00000156531.1	Pdha1	129.53	128.78	117.14	135.08	152.75	150.6	84.94	100.89	109.64	130.29	137.36	116.85	146.27	152.09	141.02	83.64	101.93	108.83	87.44	104.89	88.41	102.39	91.59	101.86	148.39	143.59	141.98	142.05	140.43	155.8	158.91	154.28	119.62	140.64	144.52	138.75	116.19	162.71	129.17
ENSMUSG00000031302.16	ENSMUST00000065858.2,ENSMUST00000118111.7,ENSMUST00000130555.7,ENSMUST00000144860.1,ENSMUST00000147443.1,ENSMUST00000151528.7	Nlgn3	5.78	7.56	4.71	6.86	6.92	6.41	13.85	11.56	9.34	4.62	4.14	7.07	5.8	6.05	6.73	10.36	9.05	9.7	0.83	1.43	0.28	1.2	1.15	0.8	1.45	1.12	1.63	2.72	1.35	0.09	2.34	1.92	1.17	0.7	1.24	2.89	1.23	0.83	0.68
ENSMUSG00000031303.8	ENSMUST00000033665.8	Map3k15	0.94	0.55	0.65	1.52	1.12	1.54	0.57	0.76	0.8	0.6	0.83	0.56	1.55	1.73	1.09	0.59	0.8	0.53	1.17	1.29	1.32	1.05	1.21	1.09	3.23	1.24	3.93	1.97	0.42	3.27	2.09	2.98	1.21	2.68	2.54	1.34	2.55	4.33	2.9
ENSMUSG00000031304.18	ENSMUST00000033664.13,ENSMUST00000127538.1,ENSMUST00000135038.1,ENSMUST00000145074.1	Il2rg	0	0.07	0	0.42	0.28	0.32	2.15	2.96	0.87	0	0	0	0.21	0.19	0.05	0.86	1.71	1.6	1.06	0.56	1.11	0.41	2.4	0.56	0.37	0	2.95	3.51	4.83	1.63	1.31	5.24	40.24	4.32	0	0	0.73	1.83	0
ENSMUSG00000031309.15	ENSMUST00000033671.12,ENSMUST00000112491.1,ENSMUST00000112492.7,ENSMUST00000112493.7,ENSMUST00000126686.7,ENSMUST00000142668.1,ENSMUST00000148570.7,ENSMUST00000149939.1,ENSMUST00000156648.7	Rps6ka3	33.52	35.39	32.82	38.22	38.24	34.23	20.02	25.84	24.56	40.05	23.2	39.24	41.35	38.29	35.71	23.66	28.76	21.14	51.77	61.47	59.94	56.03	43.71	54.8	70.03	67.33	49.13	54.4	68.56	57.56	48.92	54.83	50.59	68.92	61.89	84.33	56.75	76.39	61.42
ENSMUSG00000031310.16	ENSMUST00000063577.9,ENSMUST00000117637.7,ENSMUST00000117901.7,ENSMUST00000118092.7,ENSMUST00000119699.7,ENSMUST00000120107.7,ENSMUST00000120201.7,ENSMUST00000121429.7,ENSMUST00000121520.7,ENSMUST00000129545.1,ENSMUST00000129561.1,ENSMUST00000129586.7,ENSMUST00000134005.1,ENSMUST00000137416.7,ENSMUST00000141895.1,ENSMUST00000143159.1,ENSMUST00000147017.7,ENSMUST00000155040.1	Zmym3	38.19	36.47	37.79	37.39	25.33	26.91	17.96	27.75	21.16	34.22	23.32	36.48	29.53	31.4	24.18	20.83	17.02	21.94	17.83	17.63	21.83	21.02	19.8	19.83	26.51	50.3	45.34	36.19	38.26	11.75	29.61	18.2	43.41	32.82	15.97	45.69	42.76	38.69	28.58
ENSMUSG00000031311.17	ENSMUST00000033673.6,ENSMUST00000126019.1,ENSMUST00000134783.1,ENSMUST00000136251.7,ENSMUST00000147498.1,ENSMUST00000147708.7,ENSMUST00000148312.1	Nono	54.12	64.71	55	56.08	54.63	56.92	56.53	74.64	65	60.14	69.43	60.16	53.53	54.5	52.89	52.57	60.57	68.81	71.01	75.38	65.55	82.47	74.57	70.83	90.1	71.72	74.44	81.82	75.03	72.16	88.84	98.88	70.41	68.24	76.27	134.51	84.94	73.15	84.05
ENSMUSG00000031312.5	ENSMUST00000033674.5,ENSMUST00000143946.1	Itgb1bp2	0.68	0.04	0.12	0.16	0.17	0.04	0.28	0.24	0	0.09	0.04	0.21	0.08	0.38	0	0	0	0	0.52	1.68	0.53	0.12	0.74	0.27	1.22	0	5.2	0	0	0.4	0	0	1.01	1.68	0	0	1	0.75	2.96
ENSMUSG00000031314.18	ENSMUST00000101341.8,ENSMUST00000118878.7,ENSMUST00000129487.7,ENSMUST00000140470.1,ENSMUST00000143908.7,ENSMUST00000149274.8,ENSMUST00000211461.1	Taf1	22.43	26.97	23.53	23.08	24.54	21.75	19.21	23.02	19.39	28.52	19.54	20.75	25.61	21.7	22.2	15.91	22.12	19.44	17.61	23.55	20.83	22.06	18.92	23.8	27.19	27.48	28.53	22.98	18.9	21.48	19.49	16.76	20.06	16.89	22.95	28.68	22.35	22.46	24.73
ENSMUSG00000031320.9	ENSMUST00000033683.7,ENSMUST00000152739.1,ENSMUST00000155028.1	Rps4x	234.55	262.04	247.76	186.36	211.93	192.64	290.69	345.91	331.98	261.73	337.89	240.97	211.59	202.11	198.89	278.09	332.74	309.62	299.18	330.62	282.96	389.42	277.44	311.28	400.54	374.96	340.64	516.41	488.46	461.03	372.35	399.05	616.87	468.49	432.79	408.49	347.18	363.39	381.02
ENSMUSG00000031323.8	ENSMUST00000033686.1,ENSMUST00000119624.7,ENSMUST00000120808.7,ENSMUST00000121197.7	Dmrtc1a	0.96	0.62	0.28	0.91	0.91	1.04	1.11	0.77	1.09	1.24	1.07	0.75	0.88	0.95	1.26	0.67	0.64	1.53	0.61	0.9	1.4	1.2	1.42	0.92	0	1.24	3.49	0	0	0	0.57	1.13	7.68	1.54	0	0	0	1.44	1.02
ENSMUSG00000031325.15	ENSMUST00000033688.11,ENSMUST00000127012.8,ENSMUST00000133491.7,ENSMUST00000182224.7,ENSMUST00000182605.7,ENSMUST00000183292.7,ENSMUST00000183315.1	4930519F16Rik	0	0	0	0.06	0.11	0	0	0	0.05	0.06	0.19	0	0	0.05	0.1	0	0	0.04	0	0.23	0	0	0.17	0.2	0	0	0	0	0	0	0	0	0	0	0	0	0	0	0
ENSMUSG00000031326.2	ENSMUST00000033689.2	Cdx4	0	0	0	0	0	0	0	0	0	0	0	0	0	0	0	0	0	0	0	0	0	0	0	0	0	0	0	0	0	0	0	0	0	0	0	0	0	0	0
ENSMUSG00000031327.10	ENSMUST00000116547.2	Chic1	1.34	1.27	1.21	1.95	2.07	1.94	2.02	1.86	2.14	1.61	1.21	1.24	1.86	1.94	1.93	1.8	1.96	1.94	1.3	2.05	1.82	1.89	2.32	1.91	1.64	0.88	1.7	1.89	1.01	1.04	1.02	0.19	1.17	0.62	1.56	1	1.39	1.68	1.11
ENSMUSG00000031328.16	ENSMUST00000033699.12,ENSMUST00000101454.8,ENSMUST00000114299.7,ENSMUST00000124950.1,ENSMUST00000127463.1,ENSMUST00000127924.7,ENSMUST00000130007.7,ENSMUST00000130203.1,ENSMUST00000133174.1,ENSMUST00000133288.1,ENSMUST00000133609.1,ENSMUST00000141528.1,ENSMUST00000144429.7,ENSMUST00000150554.1,ENSMUST00000156766.7,ENSMUST00000239316.1	Flna	19.58	23.61	18.97	11.27	7.25	7.98	52.94	52.07	37.49	18.87	14.97	16.7	7.47	8.54	6.64	38.47	54.51	30.89	40.15	40.79	35.69	48.24	35.42	35.98	37.19	59.9	62.93	54.46	54.01	61.63	63.93	37.56	82.46	75.62	81.38	142.23	48.75	49.74	56.59
ENSMUSG00000031329.4	ENSMUST00000033691.4	Tsx	0	0	0.08	0.16	0	0	0	0	0.35	0	0.14	0.08	0.07	0	0	0.31	0.24	0	0.98	0.44	1.18	0.19	1.13	0.73	0.32	1.73	5.09	0	2.82	0.57	1.24	0	0	0	0	0	1.07	1.02	0
ENSMUSG00000031330.8	ENSMUST00000033692.8	Zcchc13	0	0	0	0	0	0	0	0	0	0	0	0	0	0	0	0	0	0	0	0	0	0	0.06	0.13	0	0	0	0	0	0	0	0	0	0	0	0.77	0	0	0
ENSMUSG00000031333.7	ENSMUST00000033695.5,ENSMUST00000140333.1	Abcb7	6.62	5.88	5.19	8.9	9.05	8.96	6.67	6.3	7.24	5.29	4.03	5.59	9.36	9.44	9.02	7.22	7.21	7.57	4.57	7.17	4.95	5.98	4.35	5.5	7.2	5.27	6.04	5.12	6.08	4.89	4.73	7.26	4.02	4.3	10.27	3.54	3.7	4.82	4.34
ENSMUSG00000031337.16	ENSMUST00000025391.10,ENSMUST00000033700.11,ENSMUST00000061970.11,ENSMUST00000101501.9,ENSMUST00000114617.1,ENSMUST00000114621.7,ENSMUST00000126208.7,ENSMUST00000129722.1,ENSMUST00000134859.7,ENSMUST00000151415.7,ENSMUST00000152810.1,ENSMUST00000156452.7,ENSMUST00000171933.7	Mtm1	5.74	5.64	5.12	6.34	5.99	5.53	3.5	3.22	4.38	7.65	5.68	6.98	7.24	6.62	6.16	4.19	3.06	3.93	6.46	5.73	6.07	6.56	7.24	8.4	6.63	8.86	11.38	10.94	15.89	10.49	11.69	7.65	5.28	12.65	12.97	22.15	10.62	13.35	6.46
ENSMUSG00000031340.8	ENSMUST00000064780.3,ENSMUST00000148499.1,ENSMUST00000153740.1	Gabre	0.09	0.14	0.22	2.53	2.18	3.7	1.68	1.49	1.25	0.08	0.59	0.19	2.59	2.99	1.78	1.18	1.22	0.84	0.8	0.34	0.96	0.61	0.54	0.26	2.04	1.44	2.34	2.09	8.41	2.17	2.05	0.61	1.79	1.13	14.56	1.7	3.39	2.44	2.09
ENSMUSG00000031342.17	ENSMUST00000060210.13,ENSMUST00000112223.7,ENSMUST00000112224.7,ENSMUST00000112226.2,ENSMUST00000112227.8,ENSMUST00000112228.7,ENSMUST00000112229.8,ENSMUST00000112233.7,ENSMUST00000112235.7,ENSMUST00000123408.7,ENSMUST00000129731.1,ENSMUST00000143263.7	Gpm6b	28.04	24.62	19.45	27.44	28.89	24.6	206.41	176.15	171.2	25.15	15.68	23.49	26.94	23.74	28.42	156.13	163.01	168.72	16.72	19.72	12.87	20.28	17.84	13.58	6.89	4.18	7.6	12.62	12.7	6.12	4.41	7.06	7.67	4.55	3.28	12	6.37	4.72	5.95
ENSMUSG00000031343.13	ENSMUST00000055966.12,ENSMUST00000114554.2,ENSMUST00000137517.1	Gabra3	0.24	0.38	0.19	3.94	4.69	3.62	1.66	2.85	2.71	1.02	0.56	0.49	3.95	4.54	3.34	1.74	2.22	2.12	2.01	1.47	1.45	1.68	1.48	1.5	5.37	3.89	3.13	3.65	2.35	3.56	3.76	3.88	1.24	2.01	2	3.16	3.26	3.5	4.76
ENSMUSG00000031344.11	ENSMUST00000033711.5,ENSMUST00000114553.7	Gabrq	0	0	0	0.01	0.04	0.01	0.33	0.41	0.63	0	0	0	0.1	0.02	0	0.56	0.55	0.34	0	0	0	0.04	0.03	0.01	0.21	0.28	0	0	0	0	0	0	0	0	0	0	0	0	0.24
ENSMUSG00000031347.12	ENSMUST00000033713.10,ENSMUST00000114550.7,ENSMUST00000114551.9,ENSMUST00000152200.1	Cetn2	29.57	23.06	20.46	31.12	35.81	30.91	30.14	46.1	39.57	26.21	38.1	23.96	36.49	33.87	31.83	39.05	31.15	36.84	28.54	39.9	27.8	31.13	26.59	35.52	31.62	33.35	40.42	43.02	20.77	30.64	36.43	35.53	41.07	27.36	24.51	35.36	29.65	36.16	25.28
ENSMUSG00000031349.4	ENSMUST00000033715.4,ENSMUST00000155663.1	Nsdhl	48.65	47.36	41.42	46.24	50.28	50.88	39.37	44.39	47.13	46.1	54.69	41.23	49.74	49.12	45.92	40.72	36.57	43.61	16.05	17.89	13.25	16.95	15.54	19.57	42.61	40.24	39.35	35.5	25.64	43.29	26.31	38.94	29.28	39.48	39.69	31.16	27.76	39.1	38.29
ENSMUSG00000031351.15	ENSMUST00000114546.8,ENSMUST00000134588.2,ENSMUST00000164800.7	Zfp185	0	0	0.2	0.45	0	0.06	0.06	0.12	0.22	0	0	0	0	0.01	0.11	0.07	0.08	0.2	0.08	0.33	0.08	0.1	0.23	0.16	4	0.28	0	0.09	0	0.14	0	0.25	0	0.48	0.39	0.25	0.15	1.66	0
ENSMUSG00000031352.10	ENSMUST00000033717.8,ENSMUST00000112115.1,ENSMUST00000154638.8	Hccs	7.86	8.02	6.31	10.31	9.96	10.62	7.52	7.55	7.41	7.63	8.05	6.27	10.95	10.5	9.13	6.47	9.15	7.08	9.23	11.56	8.09	10.63	9.26	10.48	12.35	8.44	7.56	7.91	16.99	9.85	10.1	7.18	10.7	8.63	11.76	11.5	8.45	7.46	9.23
ENSMUSG00000031353.13	ENSMUST00000033720.11,ENSMUST00000112326.7,ENSMUST00000112327.7,ENSMUST00000138791.1,ENSMUST00000143681.1	Rbbp7	70.92	69.13	59.35	69.69	75.54	72.41	61.79	75.95	67.98	65.01	81.2	60.76	84.55	69.98	68.59	59.69	75.74	65.49	71.06	74.94	73.02	85.71	68.03	74.67	76.86	99.18	80.7	108.69	120.02	113.52	109.13	85.74	116.71	96.6	78.75	109.24	68.95	110.66	88.53
ENSMUSG00000031354.16	ENSMUST00000066112.11,ENSMUST00000112118.7,ENSMUST00000112119.7,ENSMUST00000112120.7,ENSMUST00000154923.1	Amelx	0	0	0	0	0	0	0	0	0	0	0	0	0	0	0	0	0	0	0.1	0	0	0	0.16	0.1	0	0	0	0	0	0	0	0	0	0	0	0	0	0	0
ENSMUSG00000031355.16	ENSMUST00000033721.12,ENSMUST00000087016.10,ENSMUST00000112127.1,ENSMUST00000112129.7,ENSMUST00000112131.8,ENSMUST00000139146.7,ENSMUST00000143048.1	Arhgap6	1.64	1.82	1.75	1.67	1.73	1.54	5.34	4.74	5.69	1.53	1.68	1.57	1.46	1.81	1.32	5.49	5.91	5.68	0.88	0.94	1.26	1.53	1.49	0.93	0.81	0.8	0.67	0.77	2.23	2.86	1.51	1.27	0.91	0.93	0.4	0	1.87	1.05	0.87
ENSMUSG00000031357.3	ENSMUST00000033723.3,ENSMUST00000134629.1	Syap1	19.55	20.37	20.97	19.54	22.36	21.26	18.26	21.74	24.23	22.73	24.14	17.09	22.92	21.56	20.28	17.45	24.97	24.59	25.98	33.72	29.71	27.46	28.52	26.01	29.07	24.94	34.51	30.61	26.77	19.13	21.74	29.02	24.54	25.92	29.03	15.53	27.3	36.98	23.34
ENSMUSG00000031358.17	ENSMUST00000033725.15,ENSMUST00000112137.1,ENSMUST00000129860.1,ENSMUST00000145564.1	Msl3	14.48	16.71	11.51	11.8	11.76	12.22	13.57	14.58	15.89	12.75	11.98	11.91	11.64	11.92	11.09	10.99	13.54	13.73	22.51	23.48	24.17	23.23	24.35	25.51	27.65	23.23	24.32	19.58	23.99	22.97	20.35	25.57	34.57	14.51	36.62	20.2	23.91	24.44	17.4
ENSMUSG00000031360.14	ENSMUST00000033727.13,ENSMUST00000101095.8,ENSMUST00000112300.1,ENSMUST00000112301.7,ENSMUST00000112302.7,ENSMUST00000112303.7,ENSMUST00000123089.7,ENSMUST00000126956.1,ENSMUST00000135094.7,ENSMUST00000142927.1,ENSMUST00000148199.1,ENSMUST00000148949.7,ENSMUST00000151424.1	Ctps2	55.62	51.54	49.11	47.64	48.7	46.2	40.76	47.86	54.87	45.52	49.69	43.52	55.77	51.39	44.41	47.79	40.07	48.43	27.72	36.09	26.57	39.24	26.3	33.19	43.25	45.23	49.19	25.59	45.21	53.7	49.03	37.51	51.89	37.58	45.67	61.38	36.27	39.52	43.13
ENSMUSG00000031362.17	ENSMUST00000068551.8,ENSMUST00000114528.1,ENSMUST00000114530.7,ENSMUST00000114531.7,ENSMUST00000126155.1,ENSMUST00000156749.1	Xlr4c	0	0	0	0.11	0.34	0.23	0	0	0.28	0.05	0.56	0.48	0	0.11	0.24	0	0	0.21	0	0	0.21	0.35	0.7	0.24	0.66	0	0	0	0	0	0.7	0	5.39	0	0	0	0	0	0
ENSMUSG00000031364.2	ENSMUST00000033730.2	Grpr	0	0.07	0	0.1	0.08	0.06	0.03	0.05	0	0.19	0	0.06	0.14	0.16	0.09	0.06	0.07	0.05	0	0.17	0	0.41	0.41	0.3	0	0	0	0.53	0	0.74	0.44	0	1.44	0.45	0.02	0	0.18	0.18	1.08
ENSMUSG00000031365.13	ENSMUST00000033731.3,ENSMUST00000114499.7,ENSMUST00000139996.1	Zfp275	7.14	7.95	7.27	7.64	8.07	8.55	8.42	7.17	7.5	6.91	7.03	7.27	8.53	8.07	7.5	6.57	6.21	6.3	5.46	6.43	5.24	6.63	6.07	6.34	8.41	6.26	7.38	4.53	7.15	9.59	9.62	5.06	6.01	7.32	8.84	4.31	8.96	5.92	6.21
ENSMUSG00000031367.15	ENSMUST00000033734.13,ENSMUST00000069041.14,ENSMUST00000112294.8,ENSMUST00000140845.1	Ap1s2	63.12	51.49	40.63	106.66	118.82	114.41	25.45	28.31	38.58	57.09	59.19	53.02	116.01	119.11	108.11	29.03	32.9	37.54	77.69	83.65	75.24	90.69	79.54	85.58	91.68	94.75	92.27	106.51	77.55	112.17	94.71	96.11	59.03	89.79	65.83	124.98	78	85.64	81.65
ENSMUSG00000031370.12	ENSMUST00000090840.9,ENSMUST00000112289.8,ENSMUST00000124719.1,ENSMUST00000127370.2,ENSMUST00000132350.1,ENSMUST00000139166.1,ENSMUST00000145962.1,ENSMUST00000147928.7	Zrsr2	41.68	45.83	42.96	34.97	43.91	48.23	29.22	32.5	31.28	38.48	55.14	38.46	36.67	45.1	42.99	17.71	42.76	33.71	54.27	60.59	46.56	53.98	55.99	47.46	59.77	40.74	36.53	50.64	13.89	66.31	20.14	66.27	48.34	46.21	68.48	31.46	33.02	39.28	28.03
ENSMUSG00000031371.14	ENSMUST00000033737.14,ENSMUST00000077243.4,ENSMUST00000131140.1	Haus7	6.6	4.37	5.51	3.67	3.81	4.31	4.07	6.82	4.95	6.65	7.36	4.7	3.75	5.36	4.16	4.49	7.05	4.81	4.49	2.96	4.27	5.31	3.05	3.48	5.39	8.72	9.41	5.3	7.71	7.95	4.27	7.05	5.83	4.69	4.18	18.23	6.66	6.43	7.38
ENSMUSG00000031372.7	ENSMUST00000033738.7	Trex2	0	0	0	0	0	0	0	0	0	0	0	0	0	0	0	0	0	0.19	0	0	0	0	0	0	0	0	0	0	0	0	0	0	0	0	0	0	0	0	0
ENSMUSG00000031373.4	ENSMUST00000033739.4,ENSMUST00000126650.1	Car5b	1.41	1.21	1.32	1.61	1.44	1.09	9.17	6.92	4.67	1.21	0.81	1.23	1.54	0.88	1.31	6.35	4.11	5.25	0.43	0.72	0.41	0.47	0.51	0.24	0.39	0.32	0.48	0.77	0	0.07	0	0	0	0.06	0	1.7	0.18	1.52	0
ENSMUSG00000031374.13	ENSMUST00000033740.11,ENSMUST00000086470.2	Zfp92	1.92	1.92	1.92	1.84	1.91	1.46	0.75	0.82	1.09	1.67	1.55	1.75	2.12	1.9	1.79	0.97	1.06	0.8	1.88	1.84	2.28	2.32	1.51	2.37	1.1	1.9	1.85	2.53	4.02	3.26	3.05	2.22	1.15	2.93	3.96	2.01	2.18	2.73	2.44
ENSMUSG00000031375.17	ENSMUST00000033741.14,ENSMUST00000130873.2,ENSMUST00000133394.7,ENSMUST00000140803.1,ENSMUST00000141945.1,ENSMUST00000155231.1,ENSMUST00000169489.1,ENSMUST00000183174.1	Bgn	3.37	5.12	3.7	2.33	2.63	2.92	38.55	35.71	34.96	3.76	3.77	4.24	2.43	2.29	2.71	31.28	49.65	32.66	1.22	1.82	3.07	1.1	0.8	1.49	0.78	0.9	2.65	2.26	7.36	2.03	7.04	1.95	10.28	0.59	0.59	0	6.98	7.43	3.48
ENSMUSG00000031376.15	ENSMUST00000033744.11,ENSMUST00000088429.7,ENSMUST00000114479.1	Atp2b3	17.53	16.39	18.25	16.3	16.51	18.1	9.91	12.65	14.37	15	8.95	13.69	18.6	17.3	17.29	10.45	17.48	13.67	4.16	4.19	4.12	4.58	3.99	5.36	13.05	9.83	14.72	9.86	4.34	12.12	9.77	11.94	9.87	12.83	8.57	10.78	10.17	13.59	13.71
ENSMUSG00000031377.11	ENSMUST00000112263.1,ENSMUST00000112265.8	Bmx	0	0	0	0	0.03	0.02	1.49	1.78	1.65	0	0	0	0	0	0.02	1.07	1.23	1.45	0	0	0.03	0.03	0.08	0	0.03	0	0.34	0	0	0.19	0	0.54	0	0	0	0	0	0	0
ENSMUSG00000031378.14	ENSMUST00000002084.13,ENSMUST00000114461.2	Abcd1	3.2	2	2.4	2.57	1.64	1.43	5.53	5.85	4.51	2.67	2.24	2.51	1.94	1.73	1.28	4.21	4.93	4.22	1.75	1.26	0.71	1.6	1.43	1.43	3.15	1.4	2.89	2.18	3.37	2.83	0.87	1.6	0.22	1.72	2.38	2.17	4.6	1.15	1.58
ENSMUSG00000031379.13	ENSMUST00000033749.8,ENSMUST00000123343.1,ENSMUST00000127685.1,ENSMUST00000129296.7,ENSMUST00000145412.7	Pir	22.5	23.32	22.96	17.77	19.22	21.51	11.58	16.28	13.11	17.11	25.78	19.89	20.79	21.22	17.88	12.95	16.1	15.93	9.13	7.33	4.34	10.33	5.2	5.82	11.5	8.5	4.7	18.82	16.07	13.43	14.97	9.83	16.62	18.23	8.66	35.26	13.73	13.54	9.55
ENSMUSG00000031380.10	ENSMUST00000033751.7,ENSMUST00000124851.1	Vegfd	1.93	0.76	1.23	1.88	1.15	0.83	1.05	0.65	2.05	1.57	0.86	0.93	0.98	1.77	0.62	0.79	0.92	1.64	0.26	0.16	1	0.33	0.6	0.38	0	0.37	0.6	0.38	0	1.42	0	0.48	0	1.96	0.86	0	1.1	2.28	2.39
ENSMUSG00000031381.16	ENSMUST00000033754.14,ENSMUST00000112255.7,ENSMUST00000112257.9,ENSMUST00000133813.2,ENSMUST00000151911.8,ENSMUST00000155849.1,ENSMUST00000208261.1,ENSMUST00000208697.1,ENSMUST00000208741.1	Piga	2.85	3.47	2.79	2.32	1.9	2.06	3.39	2.54	2.6	4.04	4.2	2.77	2.03	2.24	1.43	2.14	2.43	1.79	1.12	1.76	0.84	1.78	1.19	1.91	1.6	1.2	2.06	2.07	6.71	5.77	1.57	1.21	2.04	1.89	2.24	5.39	3.21	1.58	2.98
ENSMUSG00000031382.14	ENSMUST00000033755.5,ENSMUST00000036858.10,ENSMUST00000134085.1	Asb11	0	0	0	0.04	0.03	0	0.35	0.77	0.8	0	0	0	0	0.15	0.04	0.21	1.09	0.55	0.75	0	0.06	0.04	0.14	0.2	0.39	0	0	0	0	1.15	0	0	0	0	0	0	0	0.88	0
ENSMUSG00000031383.8	ENSMUST00000019701.8	Dusp9	0	0	0	0	0	0	0	0.05	0	0	0	0	0	0.02	0.01	0	0	0.03	0.27	0.49	0.19	0.3	0.4	0.41	1.86	1.28	0.21	0.74	1.19	0.77	1.05	0	0	1.79	1.2	1.35	0.39	0.51	0.93
ENSMUSG00000031384.2	ENSMUST00000033756.2	Asb9	0	0	0	0.06	0	0	0	0	0	0	0	0	0	0	0	0	0	0	0	0	0	0	0	0	0	0	0	0	0	0	0	0	0	0	0	0	0	0	0
ENSMUSG00000031385.14	ENSMUST00000002079.6,ENSMUST00000146812.7,ENSMUST00000147127.7,ENSMUST00000149478.7,ENSMUST00000155096.1	Plxnb3	1.29	2.09	1.51	1.24	0.85	0.98	20.91	17.84	14.87	1.51	0.92	1.42	0.82	0.76	0.96	11.87	15.66	11.28	0.53	0.52	0.38	0.33	0.37	0.36	1.01	0.21	0.65	0	0.58	0.19	0.43	0.16	0	0	0	0	0.14	0.27	0.19
ENSMUSG00000031386.14	ENSMUST00000033761.12,ENSMUST00000114372.2,ENSMUST00000128136.7,ENSMUST00000128325.1,ENSMUST00000131091.1,ENSMUST00000156204.1	Hcfc1	31.47	25.41	28.1	21.97	22.71	22.27	21.63	24.82	25.9	23.84	23.76	24.58	23.67	24.18	20.92	21.85	20.83	23.73	18.64	21.18	20.3	23.53	23.7	19.92	29.52	27.69	23.14	22.81	32.67	24.25	38.57	43.02	27.92	40.93	37.19	25.97	24.91	23.93	30.05
ENSMUSG00000031387.14	ENSMUST00000114379.7,ENSMUST00000116578.7,ENSMUST00000135213.7,ENSMUST00000135711.7,ENSMUST00000144771.1,ENSMUST00000146371.7,ENSMUST00000149130.1,ENSMUST00000150241.1,ENSMUST00000155597.1,ENSMUST00000165359.2	Renbp	0.99	0.89	0.37	0.19	0.62	0.24	2.07	4.42	2.55	1.46	0	0.18	0.62	0.87	0.42	1.48	3.48	4.67	1.76	1.69	3.85	2.47	2.67	2.75	2.08	1.37	0	3.41	1.61	6.78	3.56	1.47	5.69	0.98	3.3	0	1.49	2.52	4.8
ENSMUSG00000031388.14	ENSMUST00000033763.14,ENSMUST00000096316.3,ENSMUST00000114387.7,ENSMUST00000114389.9,ENSMUST00000114390.7,ENSMUST00000114391.9,ENSMUST00000124446.1,ENSMUST00000139105.7,ENSMUST00000141211.1,ENSMUST00000143076.1,ENSMUST00000149591.1,ENSMUST00000153929.1	Naa10	12.47	11.36	14.49	13.69	13.23	11.91	20.29	20.49	17.47	12.64	24.08	12.67	12.85	13.98	10.83	14.93	19.17	19.12	6.83	7.32	8.28	7.7	7.59	8.48	11.89	19.56	16.4	22.85	24.08	10.58	15.85	17.3	9.78	10.03	13.21	18.5	11.12	15.11	10.14
ENSMUSG00000031389.17	ENSMUST00000064376.12,ENSMUST00000114404.7,ENSMUST00000114405.7,ENSMUST00000114406.8,ENSMUST00000114407.8,ENSMUST00000123283.1,ENSMUST00000124798.1,ENSMUST00000127163.7,ENSMUST00000128329.1,ENSMUST00000130976.7,ENSMUST00000140393.7,ENSMUST00000142925.1,ENSMUST00000143536.1,ENSMUST00000143696.7,ENSMUST00000145159.7,ENSMUST00000147510.7,ENSMUST00000148319.7,ENSMUST00000149135.1,ENSMUST00000149774.1,ENSMUST00000151600.7	Arhgap4	1.07	0.31	0.59	0.59	1.12	0.61	1.92	3.59	0.68	0.73	1.24	0.86	0.59	0.44	0.43	1.42	1.04	1.27	0.09	0.29	0.65	0.91	0.18	0.85	1.14	1.12	0.56	3.2	0	1.42	0.09	1.15	18.92	0	5.54	1.38	1.33	1.53	1.19
ENSMUSG00000031390.8	ENSMUST00000033765.7,ENSMUST00000101470.2,ENSMUST00000114395.1,ENSMUST00000131088.1	Avpr2	0	0	0	0	0.01	0	0	0	0	0	0	0	0	0	0.01	0	0.03	0	0	0	0	0	0	0	0	0	0	0	0	0	0	0	0	0	0	0	0	0	0
ENSMUSG00000031391.18	ENSMUST00000066576.11,ENSMUST00000102871.9,ENSMUST00000114430.7,ENSMUST00000124560.2,ENSMUST00000129612.7,ENSMUST00000130110.1,ENSMUST00000135104.1,ENSMUST00000141221.1,ENSMUST00000144478.1,ENSMUST00000145805.1,ENSMUST00000146790.1,ENSMUST00000148250.1,ENSMUST00000155246.1	L1cam	253.28	264.75	286.06	219.4	209.64	203.07	131.99	155.37	178.79	260.11	228.58	224.27	232.96	222.34	199.15	121.56	158.26	127.37	72.89	82.49	75.65	91.06	59.02	75.45	217.18	178.91	197.07	140.93	106.29	154.49	164.76	186.71	125.73	177.21	190.18	172.45	142.57	172.91	200.15
ENSMUSG00000031392.18	ENSMUST00000033769.14,ENSMUST00000068286.11,ENSMUST00000101458.8,ENSMUST00000114352.7,ENSMUST00000114353.9,ENSMUST00000114354.9,ENSMUST00000114360.9,ENSMUST00000124417.1,ENSMUST00000124580.1,ENSMUST00000126583.2,ENSMUST00000128436.7,ENSMUST00000128759.1,ENSMUST00000132144.7,ENSMUST00000138397.7,ENSMUST00000140130.1,ENSMUST00000144353.1,ENSMUST00000145677.1,ENSMUST00000146210.1,ENSMUST00000148317.7,ENSMUST00000148706.7,ENSMUST00000149809.7,ENSMUST00000149871.7	Irak1	36.28	30.75	37.62	25.75	21.16	22.12	26.38	26.46	23.71	27.19	22.94	26.67	23.03	25.34	19.83	26.61	28.96	27.65	21.09	26.29	29.79	25.54	23.29	29.13	42.25	43.92	38.5	32.8	53.21	26.01	41.51	38.51	44.15	35.95	28.95	28.25	31.6	43.57	30.35
ENSMUSG00000031393.16	ENSMUST00000033770.12,ENSMUST00000100750.9,ENSMUST00000123362.7,ENSMUST00000140399.2,ENSMUST00000170481.8,ENSMUST00000198358.1	Mecp2	14.09	16.15	15.82	14.37	15.18	14.7	12.88	12.23	13.71	14.13	11.06	17.19	15.85	16.24	12.79	10.51	13.7	13.36	9.78	13.22	6.9	12.87	10.52	15.78	14.8	13.39	12.49	12.41	15.67	10.13	21.17	13.42	15.06	13.3	9.2	11.46	14.75	19.66	15.1
ENSMUSG00000031394.11	ENSMUST00000033771.10,ENSMUST00000101457.9,ENSMUST00000123401.7,ENSMUST00000127445.1,ENSMUST00000135307.7,ENSMUST00000145443.1	Opn1mw	0.47	0.18	0.41	0.19	0	0.28	0	0.31	0	0.22	0.4	0.11	0.16	0.38	0.08	0	0	0.34	2.02	1.5	0.14	1.49	0.54	0.47	0	2.82	0	0	4.84	2.53	0	0	0	0	0	0	0	0.83	3.05
ENSMUSG00000031397.11	ENSMUST00000010127.11,ENSMUST00000156959.1	Tktl1	0	0.13	0	0.02	0.05	0.04	0	0	0	0.14	0	0	0	0.02	0.1	0	0	0	0	1.15	0	0.29	0	0	0	0.15	0	0.44	0	0.2	0	0	0	0	0	0	0	0	0.37
ENSMUSG00000031398.13	ENSMUST00000004326.3,ENSMUST00000136114.7,ENSMUST00000137484.1,ENSMUST00000139323.1,ENSMUST00000142236.7,ENSMUST00000148726.1,ENSMUST00000152317.7,ENSMUST00000152376.1,ENSMUST00000154062.7	Plxna3	11.41	12.06	11	9.86	9.13	8.23	9.51	9.34	7.71	8.54	9.19	8.24	9.6	9.43	7.05	7.88	8	6.07	1.51	4.14	2.89	2.73	2.43	1.96	2.94	5.9	6.62	6.8	7.62	6.26	7.23	6.13	5.17	2.51	6.94	6.73	5.24	5.43	4.65
ENSMUSG00000031399.15	ENSMUST00000015427.12,ENSMUST00000114138.7,ENSMUST00000114139.7,ENSMUST00000114141.7,ENSMUST00000114142.7,ENSMUST00000114143.9,ENSMUST00000122894.7,ENSMUST00000136716.1,ENSMUST00000141604.1,ENSMUST00000149218.7	Fam3a	10.25	9.13	9.62	8.87	7.12	7.54	11.28	13.96	9.27	10.11	13.13	9	8.57	8.28	7.04	12.02	16.49	10.3	4.1	5.76	4.34	6.57	4.11	8.57	5.29	8.08	9.71	10.1	9.13	6.53	10.34	8.16	19.14	17.98	11.44	25.62	12.05	5.99	5.24
ENSMUSG00000031400.10	ENSMUST00000004327.10,ENSMUST00000135894.1,ENSMUST00000143521.1,ENSMUST00000155963.1	G6pdx	28.58	27.47	31.79	28.4	25.4	25.81	18.75	22.05	24.15	29.21	36.63	26.66	29.75	26.62	26.64	19.11	26.08	20.58	17.94	15.77	15.99	17.57	14.78	15.7	26.83	35.81	26.05	32.03	35.76	31.29	33.7	31.47	28.3	26.15	30.85	30.25	21.59	28.11	24.07
ENSMUSG00000031402.12	ENSMUST00000033775.8,ENSMUST00000114091.7,ENSMUST00000114092.7,ENSMUST00000127023.1,ENSMUST00000132501.7,ENSMUST00000132935.1,ENSMUST00000135285.1,ENSMUST00000153318.7,ENSMUST00000155742.1,ENSMUST00000156975.1	Mpp1	34.82	37.21	29.16	33.09	32.81	35.75	26.8	38.12	32.34	28.83	43.99	33.1	37.36	33.47	33.39	24.93	39.16	29.72	26.53	28.35	22.06	30.76	24.68	25.62	33.99	24.84	27.66	25.43	27.75	32.44	40.52	29.06	39.99	47.46	24.25	46.75	22.98	33.13	27.29
ENSMUSG00000031403.14	ENSMUST00000033776.14,ENSMUST00000131155.7,ENSMUST00000131867.7,ENSMUST00000132000.7,ENSMUST00000135389.7,ENSMUST00000137286.1,ENSMUST00000140609.7,ENSMUST00000145222.1,ENSMUST00000151327.7,ENSMUST00000153844.7,ENSMUST00000154422.1,ENSMUST00000154936.7	Dkc1	20.38	17.94	16.46	15.97	17.97	13.93	13.8	15.68	13.3	19.26	18.63	16.24	14.85	14.42	15.75	10.14	14.58	10.35	22.31	15.92	12.34	15.73	15.89	14.58	11.11	12.99	6.61	15.53	21.43	14.1	18.53	8.58	24.84	17.73	12.92	15.45	9.7	17.51	16.86
ENSMUSG00000031409.1	ENSMUST00000033783.1	Tceal6	1.05	2.41	2.2	7.06	6.41	5.58	10.62	13.99	16.56	2.45	2.24	1.9	6.22	6.55	6.36	11.42	15.1	13.06	2.12	2.13	2.83	2.22	3.32	1.88	8.07	3.24	6.65	8.06	5.9	5.38	5.5	3.82	9.48	4.77	0.06	3.44	2.63	4.16	2.95
ENSMUSG00000031410.14	ENSMUST00000033784.12,ENSMUST00000113163.7,ENSMUST00000127202.1,ENSMUST00000137977.7,ENSMUST00000141310.1,ENSMUST00000150900.7	Nxf7	0	0	0	0	0	0	0	0	0.06	0	0	0	0	0	0	0.11	0	0	0	0	0	0	0.08	0	0	0	0	0	0	0	0	0	0	0	0	0	0	0	0
ENSMUSG00000031411.11	ENSMUST00000033786.5,ENSMUST00000113159.7	Prame	0	0	0	0	0	0	0	0	0	0	0	0	0	0	0	0	0	0	0	0	0	0	0	0	0	0	0	0	0	0	0	0	0	0	0	0	0	0	0
ENSMUSG00000031422.16	ENSMUST00000033797.12,ENSMUST00000080411.12,ENSMUST00000113095.7,ENSMUST00000113097.7,ENSMUST00000131923.1,ENSMUST00000135731.1,ENSMUST00000136650.7,ENSMUST00000137605.1,ENSMUST00000137979.1,ENSMUST00000152150.7,ENSMUST00000155207.7,ENSMUST00000164609.7,ENSMUST00000166478.7,ENSMUST00000166930.7,ENSMUST00000169418.7	Morf4l2	158.39	153.55	159.57	161.2	168.08	183.83	132.09	145.01	151.05	166.63	198.41	144.67	164.2	174.83	175.11	114.93	144.83	145.37	270.26	271.76	227.43	263.35	244.15	225.94	270.82	291.27	262.48	334.17	320.83	361.56	315.05	263.86	314.52	321.47	318.81	338.84	265.87	283.81	281.92
ENSMUSG00000031424.16	ENSMUST00000113104.7,ENSMUST00000113105.2	Kir3dl1	0	0	0	0	0	0	0	0	0	0	0	0	0	0	0	0	0	0	0	0	0	0	0	0	0	0	0	0	0	0	0	0	0	0	0	0	0	0	0
ENSMUSG00000031425.15	ENSMUST00000033800.12,ENSMUST00000113085.1,ENSMUST00000125644.1,ENSMUST00000144880.1	Plp1	36.82	35.64	34.53	37.19	32.58	30.76	397.41	341.15	295.17	30.79	29.34	38.83	32.76	26.15	34.73	288.74	315.12	320.26	28	25.11	23.42	29.52	19.16	18.99	10.87	6.71	8.99	8.82	10.98	5.32	9.23	7.18	6.27	7.44	5.24	13.53	6.16	5.3	2.56
ENSMUSG00000031428.11	ENSMUST00000033804.4,ENSMUST00000101227.2,ENSMUST00000113067.7	Zcchc18	126.44	133.35	137.06	114.06	120.02	116.71	74.41	90.77	105.82	157.87	189.97	135.47	123.38	126.69	101.19	82.88	96.05	91.11	35.86	32.88	30.93	41.68	29.65	35.8	72.6	82.31	55.63	80.75	63.54	77.66	75.57	86.46	56.39	70.77	63.87	75.17	59.43	84.26	79
ENSMUSG00000031429.14	ENSMUST00000033805.14,ENSMUST00000112978.1	Psmd10	10.75	10.43	10.34	10.24	10.66	10.62	9.97	9.43	10.89	10.58	11.7	8.28	10.15	10.47	11.25	9.5	8.36	10.4	9.49	12.68	10.82	12.92	12.73	12.39	16.19	12.92	11.77	16.95	24.05	17.72	11.03	20.93	34.15	24.24	10.37	11.17	13.98	9.96	18.43
ENSMUSG00000031430.8	ENSMUST00000033806.4,ENSMUST00000127629.1	Vsig1	0	0	0	0	0	0	0	0	0	0	0	0	0	0	0	0	0	0	0.19	0	0	0	0	0	0	0	0	0	0.08	0.06	0	0	0	0	0	0	0	0	0
ENSMUSG00000031431.13	ENSMUST00000055738.11,ENSMUST00000112995.2,ENSMUST00000112996.8,ENSMUST00000123898.1,ENSMUST00000133023.1,ENSMUST00000152048.1	Tsc22d3	33.9	42.83	38.89	28.57	28.7	29.44	130.76	154.36	114.18	37.42	41.13	35.21	29.26	25.2	31	100.29	144.97	125.94	8.37	8.9	8.12	9	7.68	7.64	14.85	13.54	11.55	21.13	21.8	20.21	19.94	14.42	34.07	24.33	20.25	22.23	12.67	19.3	9.28
ENSMUSG00000031432.3	ENSMUST00000033809.3,ENSMUST00000155235.1	Prps1	27.89	26.52	29.12	29.12	30.73	29.81	22.93	33.47	39.69	30.11	35.41	35.15	29.59	24.77	29.49	27.92	35.61	28.79	31.48	32.63	37.15	38.18	31.73	30.74	44.15	48.33	58.28	42.84	43.5	48.43	45.13	47.91	53.64	50.14	55.41	26.73	43.79	39.58	41.33
ENSMUSG00000031433.15	ENSMUST00000033810.7,ENSMUST00000087400.11,ENSMUST00000113007.7,ENSMUST00000113011.8,ENSMUST00000135126.7,ENSMUST00000138635.7,ENSMUST00000148703.1	Rbm41	2.65	2.09	2.23	2.48	2.39	1.79	5.18	3.11	3.17	2.4	2.29	2.93	2.36	3.26	2.59	1.76	3.49	2.3	6.82	8.13	5.38	6.49	5.48	4.77	3.6	4.98	9.72	4.3	5.21	3.48	1.4	11.24	11.75	2.84	1.21	1.71	6.08	4.54	5.05
ENSMUSG00000031434.15	ENSMUST00000033811.13,ENSMUST00000087401.11,ENSMUST00000113014.7,ENSMUST00000136415.8,ENSMUST00000144481.7,ENSMUST00000146914.2,ENSMUST00000165274.1,ENSMUST00000167664.1,ENSMUST00000171896.1,ENSMUST00000172366.1	Morc4	2.37	2.12	1.9	2.71	2.8	1.38	4.21	5.36	4.99	1.53	3.15	1.28	1.97	1.87	1.81	7.07	5.9	2.85	4.69	5.47	4.65	5.37	6.74	4.77	3.49	5.18	7.82	5.98	7.96	4.04	4.28	3.72	7.98	6.04	17.26	13.82	6.19	2.89	7.23
ENSMUSG00000031438.11	ENSMUST00000113026.1,ENSMUST00000113027.7,ENSMUST00000113029.3	Rnf128	1.14	0.85	0.5	3.35	3.16	2.9	2.16	2.17	1.74	0.61	0.45	0.8	2.65	3.29	3.06	2.06	2.7	2.07	5.9	5.2	8.01	7.22	5.91	8.08	8	2.86	7.4	7	7.49	5.07	3.01	6.2	8.83	6.31	6.02	9.88	5.6	6.99	4.58
ENSMUSG00000031441.15	ENSMUST00000033818.9,ENSMUST00000091237.11,ENSMUST00000125031.1,ENSMUST00000127197.1,ENSMUST00000131804.1,ENSMUST00000132974.7,ENSMUST00000133338.7,ENSMUST00000136918.1,ENSMUST00000139545.1,ENSMUST00000143359.7,ENSMUST00000152273.1	Atp11a	63.88	70.83	70.23	64.16	61.81	54.12	62.32	74.99	88.86	68.02	44.55	62.5	65.37	63	57.64	76.83	90.88	81.97	29.83	37.41	30.96	28.62	29.59	27.28	47.07	56.21	53.29	31.69	53.22	45	40.27	46.15	71.42	64.48	46.79	85.44	47.43	44.71	58.2
ENSMUSG00000031442.21	ENSMUST00000095456.9,ENSMUST00000098927.9,ENSMUST00000110866.8,ENSMUST00000110867.8,ENSMUST00000110871.7,ENSMUST00000110873.9,ENSMUST00000110876.8,ENSMUST00000110879.8,ENSMUST00000123811.8,ENSMUST00000126905.7,ENSMUST00000127229.1,ENSMUST00000130302.1,ENSMUST00000134227.7,ENSMUST00000134989.2,ENSMUST00000138387.1,ENSMUST00000139776.3,ENSMUST00000145067.7,ENSMUST00000145892.2,ENSMUST00000156405.7,ENSMUST00000156560.1,ENSMUST00000173006.7,ENSMUST00000173099.7,ENSMUST00000238472.1	Mcf2l	39.47	37.54	41.94	27.65	23.26	21.27	20.71	21.48	24.51	36.23	38.75	32.26	24.79	25.87	21.93	17.96	21.64	22.07	16.3	15.87	18.41	23.31	21.38	20.91	25.53	29.31	23.25	25.78	32.53	41.13	23.26	37.8	22.97	37.41	28.85	51.55	28.54	23.71	30.28
ENSMUSG00000031443.7	ENSMUST00000033820.3	F7	0	0	0	0.03	0.02	0.03	0	0	0	0	0	0	0	0	0.02	0	0	0.05	0.49	0.23	0.28	0.56	0.53	0.04	0	0.17	0.98	1.7	0	0.24	1.46	0.67	0	1.7	0	0	0	1.43	0
ENSMUSG00000031444.16	ENSMUST00000033821.10,ENSMUST00000063820.11,ENSMUST00000123768.7,ENSMUST00000128418.7,ENSMUST00000152034.1	F10	0	0.08	0	0	0	0	0.05	0.05	0	0	0	0	0	0	0	0	0	0.08	0.6	0.67	1.13	1.05	0.96	0.15	0	1.19	0	1.38	4.94	0	0.3	0	0	0.37	0.22	0	0.66	1.7	1.9
ENSMUSG00000031445.5	ENSMUST00000033822.3,ENSMUST00000210050.1,ENSMUST00000211363.1,ENSMUST00000211453.1	Proz	0.05	0	0	0.04	0	0	0	0	0	0	0	0	0	0.03	0.01	0	0	0	0.27	0.17	0.25	0.36	0.61	0.67	0.79	0.42	0	0.39	0	0.06	0.98	0.26	0	1.37	0.6	0	0.56	0.31	0.8
ENSMUSG00000031446.14	ENSMUST00000016680.13,ENSMUST00000121426.1,ENSMUST00000125514.7,ENSMUST00000125646.1,ENSMUST00000135371.1,ENSMUST00000139316.1,ENSMUST00000141315.1,ENSMUST00000142700.1	Cul4a	20.02	20.02	17.53	20.01	20.18	16.99	17.97	15.7	22	21.44	14.8	22.78	17.33	19.03	15.41	17.3	22.23	19.61	24.13	35.01	24.31	20.87	23.72	20.31	20.02	22.78	17.88	29.96	48.21	20.31	31.78	28.78	27.84	27.03	38.14	13.94	21.59	38.91	18.72
ENSMUSG00000031447.7	ENSMUST00000033824.7,ENSMUST00000209709.1	Lamp1	149.48	150.81	145.02	165.87	177.59	173.89	243.13	264.72	248.08	146.97	171.39	141.11	176.21	170.32	168.02	210.36	251.48	244.54	169.36	210.9	169.72	209.43	171.45	190	259.26	269.34	241.17	245.16	231.59	246.85	278.49	229.22	241.21	275.68	248.64	254.86	240.51	271.51	252.84
ENSMUSG00000031448.12	ENSMUST00000033825.10,ENSMUST00000166438.1,ENSMUST00000168498.7,ENSMUST00000171619.1,ENSMUST00000204916.2	Adprhl1	6.45	9.17	8.89	9.72	9.19	8.67	5.18	5.6	7.22	6.48	9.43	9.59	11.96	9.28	7.96	6.44	8.01	7.72	1.14	2.54	1.84	2.96	0.69	2.11	6.18	5.95	5.62	9.12	0	7.87	6.27	3.9	0	1.84	8.11	2.89	3.83	1.54	4.1
ENSMUSG00000031449.10	ENSMUST00000033826.3,ENSMUST00000210491.1	Atp4b	0	0	0	0	0	0	0	0	0	0	0	0	0	0	0	0	0	0	0.17	0	0.17	1.27	0.35	0.94	0	0	0	2.05	0	0.54	0	0	0	1.64	0	0	0	0	0
ENSMUSG00000031450.8	ENSMUST00000033827.7,ENSMUST00000209909.1,ENSMUST00000211027.1	Grk1	0	0	0	0.02	0	0.01	0	0	0.01	0	0	0.01	0.01	0.02	0.01	0.04	0	0.01	0.42	0.42	0.62	0.67	0.52	0.88	0.8	0.37	0.02	1.25	1.22	0.48	0.57	0.42	1.22	0.31	0	1.04	0.61	0.84	0.01
ENSMUSG00000031451.6	ENSMUST00000033828.6	Gas6	22.95	28.71	26.08	22.97	25.73	26.99	22.27	29.8	23.63	23.36	28.58	22.86	26.19	25.06	24.02	21.81	34.64	27.36	31.72	27.49	29.78	32.65	30.8	29.83	63.19	57.22	54.41	38.83	42.33	46.63	38.92	48.15	48.43	45.78	42.71	43.78	65.79	57.6	53.7
ENSMUSG00000031452.15	ENSMUST00000033830.14,ENSMUST00000132787.1,ENSMUST00000134023.8,ENSMUST00000151400.9,ENSMUST00000187391.6,ENSMUST00000209207.1	1700029H14Rik	0	0	0	0.05	0	0	0.21	0	0	0	0	0	0	0	0.03	0	0	0	0	0	0	0	0	0.06	0	0	0	0	0	0.06	0	0	0	0	0	0	0	0	0
ENSMUSG00000031453.16	ENSMUST00000117551.3,ENSMUST00000127418.1,ENSMUST00000132439.2,ENSMUST00000132637.7,ENSMUST00000137822.1,ENSMUST00000154454.7	Rasa3	2.41	3.6	3.36	3.86	3.72	3.34	19.52	20	14.84	3.46	2.37	2.48	3.47	2.6	2.45	13.61	18.59	12.44	5.81	5.14	3.82	6.54	3.55	4.89	5.84	4.28	8.19	10.03	4.27	4.52	9.51	5.78	11.49	12.07	13.3	22.98	6.44	2.95	3.83
ENSMUSG00000031458.8	ENSMUST00000033839.8,ENSMUST00000209371.1,ENSMUST00000210188.1,ENSMUST00000210249.1,ENSMUST00000210749.1	Coprs	13.22	13.72	17.33	15.96	17.91	19.49	19.91	18.96	17.21	16.09	22.89	13.42	17.18	19.51	18.12	13.44	12.44	16.71	5.23	5.27	5.95	9.95	6.64	7.16	13.42	17.1	14.81	19.62	12.31	13.97	10.66	10.56	17.89	13.43	10.63	13.81	8.8	11.58	10.74
ENSMUSG00000031461.4	ENSMUST00000033842.3,ENSMUST00000131251.1,ENSMUST00000135393.1,ENSMUST00000135908.1,ENSMUST00000140033.1	Myom2	0	0.01	0.04	0	0.01	0.03	0	0	0.02	0.01	0	0	0.01	0	0.04	0	0	0	0.12	0	0.31	0.3	0.25	0.07	0.34	1.03	0	0	0	0	3.08	1.38	0	0.32	0.27	0	0.05	1.78	0.35
ENSMUSG00000031465.6	ENSMUST00000033846.6,ENSMUST00000170200.1	Angpt2	3.56	3.76	3.82	3.45	3.28	2.64	32.19	30.94	18.17	4.06	2.36	3.49	3.97	2.53	2.99	20.34	22.34	21.41	3.33	5.64	2.3	3.21	1.91	2.48	8.16	4.1	2.54	5.13	3.89	9.3	3.49	2.94	3.92	4.58	3.94	0.96	5.3	3.11	0.15
ENSMUSG00000031467.10	ENSMUST00000033847.4,ENSMUST00000149565.7	Agpat5	6.92	7.79	6.47	8.52	10.07	10.27	10.56	10.76	11.21	9.33	8.68	7.17	8.96	9.84	9.29	10.29	9.57	10.18	25.82	25.67	24.87	28.17	25.92	26.29	22.93	19.96	23.12	26.26	38.94	26.14	27.5	22.91	17.09	19.95	29.47	25.62	28.8	27.4	27.05
ENSMUSG00000031471.3	ENSMUST00000033854.3	Defb8	0	0	0	0	0	0	0	0	0	0	0	0	0	0	0	0	0	0	0	0	0	0	0	0	0	0	0	0	0	0	0	0	0	0	0	0	0	0	0
ENSMUSG00000031478.16	ENSMUST00000033865.15,ENSMUST00000110730.9,ENSMUST00000151371.1,ENSMUST00000178324.1	Nek3	2.98	5.27	4.78	3.72	3.88	4.48	2.46	2.88	3.14	4.17	7.07	3.94	4.15	3.41	3.36	2.54	4.66	2.86	3.97	4.45	3.86	4.12	4.54	3.66	3.34	5.73	20.72	4.03	7.44	7	3.64	9.67	6.44	5.26	13.6	21.16	2.99	2.46	7.79
ENSMUSG00000031479.9	ENSMUST00000033866.8,ENSMUST00000153949.1	Vps36	13.46	13.62	12.54	13.61	14.09	12.04	8.98	11.74	12.85	12.8	13.09	12.96	13.41	14.32	12.77	10.15	11.31	9.7	22.69	27.64	24.18	26.93	19.41	22.05	19	26.66	33.94	16.61	28.99	20.2	17.53	18.74	25.25	39.83	34.34	36.17	22.37	17.96	20.83
ENSMUSG00000031480.15	ENSMUST00000069828.9,ENSMUST00000160585.1,ENSMUST00000162447.1	Thsd1	0.96	1.24	1.06	1.81	1.84	1.73	3.12	3.67	3.73	1.07	0.72	0.87	1.77	1.55	1.6	2.16	3.68	2.65	3.98	5.45	3.53	3.84	4.24	4.23	4.45	4.55	7.03	6.73	11.39	5.89	8.53	6.19	7.13	4.25	5.35	8.18	7.04	6.44	6.49
ENSMUSG00000031481.8	ENSMUST00000077194.1,ENSMUST00000211497.1,ENSMUST00000211747.1	Tpte	0	0	0	0.02	0.01	0.02	0	0	0	0	0	0	0	0	0	0	0	0	0	0.13	0.03	0	0	0	0	0	0.3	0	0	0	0	0	0	0	0	0	0	0	0
ENSMUSG00000031482.9	ENSMUST00000033871.7,ENSMUST00000210020.1	Slc25a15	4.61	4.32	3.44	3.98	4.33	4.67	5.03	5.49	4.85	3.39	3.8	4.22	4.47	4.52	4.59	4.46	4.07	4.93	3.58	5.52	4.25	4.83	3.87	3.16	4.8	6.2	6.57	7.41	5.86	5.27	4.61	4.22	6.69	3.78	7.19	2.63	4.36	4.79	4.28
ENSMUSG00000031483.8	ENSMUST00000033873.8,ENSMUST00000209504.1,ENSMUST00000209520.1,ENSMUST00000209563.1,ENSMUST00000209795.1,ENSMUST00000209976.1,ENSMUST00000210445.1,ENSMUST00000211043.1,ENSMUST00000211233.1	Erlin2	9.91	11.62	18.77	12.68	15.36	11.86	16.49	20.28	10.92	12.98	12.15	13.86	9.32	8.98	10.12	14.33	22.24	13.44	14.79	18.9	14.76	15.17	19.09	14.51	9.18	9.37	12.22	11.28	25.82	13.09	26.56	7.11	9.13	10.62	16.45	10.58	13.51	16.63	14.82
ENSMUSG00000031485.15	ENSMUST00000033875.9,ENSMUST00000098851.11,ENSMUST00000209525.1,ENSMUST00000209555.1,ENSMUST00000209856.1,ENSMUST00000210141.1,ENSMUST00000210225.1,ENSMUST00000210765.1,ENSMUST00000211012.1,ENSMUST00000211281.1,ENSMUST00000211393.1,ENSMUST00000211490.1,ENSMUST00000211518.1,ENSMUST00000211756.1	Plpbp	18.33	24.54	20.18	19.45	23.3	20.04	30.38	23.48	22.79	23.64	23.44	25.05	23.59	25.47	19.5	24.27	27.51	26.81	66.64	55.41	51.08	60.88	47.79	66.69	92.22	81.32	108.13	81.49	91.53	102.52	83.74	76.76	72.34	133.95	72.2	88.47	73.34	70.92	98.39
ENSMUSG00000031486.15	ENSMUST00000033876.13,ENSMUST00000178514.7,ENSMUST00000179207.2,ENSMUST00000179351.1	Adgra2	1.24	2.93	2.7	1.11	1.1	1.03	8.77	8.28	6.29	2.38	2.52	1.98	1.26	1.36	1.17	7.98	8.08	6.46	0.48	0.84	0.37	0.56	0.52	0.82	0.5	1.36	0.42	0.1	1.56	0.26	0.45	0.32	0	1.24	2.04	0	1.13	0.22	0.5
ENSMUSG00000031487.5	ENSMUST00000033877.5,ENSMUST00000209770.1,ENSMUST00000210230.1,ENSMUST00000210552.1,ENSMUST00000210590.1,ENSMUST00000211151.1,ENSMUST00000211236.1	Brf2	7.89	8.39	7.41	7.72	8.44	8.42	4.75	6.35	6.6	8.98	13.82	6.6	6.85	6.08	7.19	5.77	10.77	7.41	2.73	4.91	5.05	4.33	4.12	9.67	10.68	5.94	16.93	18.16	11.94	9.97	11.41	17.88	7.4	10.52	10.87	13.81	9.08	5.07	7.59
ENSMUSG00000031488.14	ENSMUST00000033878.13,ENSMUST00000054212.6,ENSMUST00000209377.1,ENSMUST00000210187.1,ENSMUST00000210919.1,ENSMUST00000211646.1	Rab11fip1	0.04	0.46	0.54	0.5	0.52	0.76	0.46	0.43	0.6	0.18	0.03	0.19	0.61	0.69	0.56	0.53	1.61	0.94	1.13	0.98	0.6	1.3	1.72	1.49	1.03	1.27	2.66	1.42	0	1.38	1.5	1.13	3.51	2.82	2.1	0.02	1.6	0.34	1.79
ENSMUSG00000031489.15	ENSMUST00000081438.9,ENSMUST00000117565.1,ENSMUST00000121838.1,ENSMUST00000209447.1,ENSMUST00000211346.1	Adrb3	0	0.09	0.08	0.07	0.15	0.02	0	0.21	0	0	0	0.03	0.08	0.03	0.02	0.3	0	0.05	1.24	0.68	1.38	1.18	1.13	0.9	2.26	1.38	3.51	1.99	5.1	2.27	1.93	1.73	2.39	6.09	4.11	0	3.75	2.03	2.79
ENSMUSG00000031490.6	ENSMUST00000033880.6,ENSMUST00000210959.1	Eif4ebp1	2.64	2.42	1.55	3.9	3.54	3.54	6	5.61	4.03	2.61	4.57	2.78	3.25	4.44	3.15	3.44	3.06	4.52	9.93	11.71	6.51	8.7	8.86	8.35	15.2	12.93	18.78	19.57	27.19	16.55	19.62	16.76	28.81	12.54	20.52	5.93	12.76	13.53	15.14
ENSMUSG00000031491.10	ENSMUST00000033882.9	Chrna6	7.36	9.31	6.9	12.93	16.25	13.71	0.23	0.53	1.16	9.51	8.49	5.01	15.92	15.92	14.39	0.27	0.13	0.23	0.72	1.17	0.46	1.41	0.84	1.22	4.33	3.77	1.16	2.46	2.86	4.91	2.68	6.16	0.91	3.49	4.97	0	2.82	3.09	0.35
ENSMUSG00000031492.13	ENSMUST00000060943.4,ENSMUST00000079463.11,ENSMUST00000211104.1	Chrnb3	17.3	13.87	14.08	23.62	22.25	24.33	0.46	1.84	1.36	12.27	9.27	14.23	28.11	27.76	24.58	0.45	0.24	0.89	4.34	4.5	2.87	3.12	4.66	4.63	15.5	9.38	11.4	5.84	6.4	11.87	8.95	14.64	8.11	4.29	5.54	9.79	6.88	7.81	5.3
ENSMUSG00000031493.10	ENSMUST00000033886.7,ENSMUST00000098609.3,ENSMUST00000208288.1,ENSMUST00000208330.1,ENSMUST00000209019.1	Ggn	0.35	0.68	0.21	0.32	0.36	0.66	1.02	0.5	1.13	1.3	0.79	0.37	0.49	0.36	0.48	0.43	1.6	0.77	0.42	1.02	0.27	0.28	0.19	0.32	0.89	0.12	0	0	5.67	0.44	2.42	1.83	1.17	0.99	0.84	3.16	0.4	0.75	0
ENSMUSG00000031494.7	ENSMUST00000012847.2,ENSMUST00000207906.1,ENSMUST00000207979.1,ENSMUST00000208960.1	Cd209a	0	0	0	0	0	0	0.69	0.59	0.14	0	0	0	0	0	0	0.81	1.43	0.16	0.8	0.63	1.03	0.69	0.86	1.07	0	0.87	1.45	0	0	0	1.33	0	0	3.78	0.45	0	0	0	0
ENSMUSG00000031495.8	ENSMUST00000011445.7,ENSMUST00000209176.1	Cd209d	0	0	0	0	0	0	0.15	0.07	0	0	0	0	0	0	0	0	0	0	0	0	0	0	0	0	0	0	0	0	0	0	0	0	0	0	0	0	0	0	0
ENSMUSG00000031497.9	ENSMUST00000033892.8,ENSMUST00000207551.1,ENSMUST00000207792.1,ENSMUST00000208166.1,ENSMUST00000208683.1,ENSMUST00000208770.1	Tnfsf13b	2.47	1.28	0.97	1.45	1.76	2.15	1.48	1.3	0.9	1.48	2.74	1.27	1.75	1.14	1.23	0.3	0.79	1.79	3.22	3.2	2.36	3.85	3.14	1.71	6.39	5.39	3.61	4.46	12.72	2.72	4.59	4.6	0.47	1.11	4.75	4.65	3.64	5.86	3.28
ENSMUSG00000031502.11	ENSMUST00000033898.9,ENSMUST00000130488.2,ENSMUST00000208095.1,ENSMUST00000208386.1,ENSMUST00000209000.1,ENSMUST00000209598.1,ENSMUST00000209661.1,ENSMUST00000209735.1	Col4a1	9.83	9.28	7.33	8.75	11.43	9.05	86.66	86.36	67.27	6.98	4.73	9.59	10.65	10.64	7.73	49.29	86.57	73.16	12.73	23.07	19.72	15.62	13.4	9.41	14.49	19.18	21.73	35.65	23.69	12.61	33.09	19.16	43.63	19.4	17.59	19.34	24.11	15.44	18.95
ENSMUSG00000031503.13	ENSMUST00000033899.13,ENSMUST00000145295.1,ENSMUST00000146219.1	Col4a2	5.22	4.04	4.07	9.16	6.36	7.03	32.19	29.42	23.04	4.37	3.25	4.51	7.24	7.31	6.45	20.39	35.72	30.23	10.41	10.58	8.1	8.35	8.58	7.52	16.03	11.23	16.52	10.65	16.58	11.3	19.2	13.97	10.05	18.1	18.42	20.7	15.67	16.13	13.71
ENSMUSG00000031504.6	ENSMUST00000033900.6	Rab20	1.2	0.8	0.59	0.36	0.3	0.48	9.71	7.57	5.8	0.57	0.15	0.9	0.26	0.26	0.45	7.55	7.13	4.68	0.27	0.98	0.66	2.12	0.68	0.87	2.23	1.61	0	1.44	0	2.4	2.33	2.08	0.66	0.37	0	3.3	0.99	0	0.67
ENSMUSG00000031505.11	ENSMUST00000033901.10,ENSMUST00000177955.7,ENSMUST00000178364.7,ENSMUST00000178382.1,ENSMUST00000178721.1,ENSMUST00000178817.7,ENSMUST00000180269.1,ENSMUST00000209932.1,ENSMUST00000210316.1	Naxd	16.95	20.21	17.35	19.09	17.22	14.39	26.95	28.36	24.65	21.36	25.39	16.63	15.69	17.01	16.41	22.2	26.09	29.01	12.38	15.78	13.65	16.77	13.35	15.63	18.56	27.59	25.78	29.03	24.06	29.99	20	20.6	25.93	23.33	10.27	10.45	23.24	20.25	17.02
ENSMUSG00000031506.11	ENSMUST00000049449.10,ENSMUST00000167080.2,ENSMUST00000187985.6,ENSMUST00000188478.1	Ptpn7	0	0.03	0	0.04	0.01	0	0.27	0.14	0.03	0	0	0.01	0	0	0.03	0.1	0.74	0.19	0.2	0.1	0.11	0.04	0.03	0.14	0	0	0	0	0	0	0.32	0	5	0.32	0	0	0	0	0.31
ENSMUSG00000031508.14	ENSMUST00000033905.12,ENSMUST00000169782.2,ENSMUST00000209915.1,ENSMUST00000210530.1,ENSMUST00000210876.1,ENSMUST00000211174.1,ENSMUST00000211389.1,ENSMUST00000211445.1,ENSMUST00000211690.1	Ankrd10	26.34	20.61	22.72	17.38	15.68	14.06	15.36	11.91	10.38	20.45	14.89	18.73	16.35	16.63	12.82	12.47	9.65	10.11	29.49	29.94	26.92	29.97	26.1	26.57	28.08	30.57	36.73	21.71	34.62	27.72	27.89	27.67	41.69	20.24	34.17	26.33	47.99	26.45	33.75
ENSMUSG00000031509.10	ENSMUST00000033906.10,ENSMUST00000190741.1,ENSMUST00000190787.1,ENSMUST00000191350.1	1700016D06Rik	0	0	0	0	0	0	0	0	0	0	0	0	0	0.22	0.34	0	0	0	0	0	0.06	0	0	2.11	0	0	0	0	0	0	0	0	0	0	0	0	0	0	0
ENSMUSG00000031510.5	ENSMUST00000134409.1	1700128E19Rik	0	0	0	0	0	0	0	0	0	0	0	0	0	0	0	0	0	0	0.09	0	0	0	0.13	0.06	0	0	0	0	0	0	0	0	0	0.44	0	0	0	0	0
ENSMUSG00000031511.16	ENSMUST00000033908.13,ENSMUST00000074856.12,ENSMUST00000098938.8,ENSMUST00000110904.1,ENSMUST00000110909.8,ENSMUST00000151225.1,ENSMUST00000154204.1,ENSMUST00000209686.1,ENSMUST00000210012.1,ENSMUST00000210104.1,ENSMUST00000210287.1,ENSMUST00000211409.1,ENSMUST00000211510.1,ENSMUST00000239427.1	Arhgef7	20.62	19.43	19.55	15.5	14.89	17.65	28.7	25.41	28.21	20.39	15.51	28.42	15.82	13.47	16.68	19.54	37.11	20.2	30.11	22.68	18.05	20.88	23.34	18.99	19.72	19.66	46.85	43.29	18.23	10.5	11.92	11.66	12.85	13.11	14.27	20.48	14.33	27.83	31.32
ENSMUSG00000031512.15	ENSMUST00000033909.13,ENSMUST00000132536.1,ENSMUST00000144007.1,ENSMUST00000166638.1,ENSMUST00000209692.1,ENSMUST00000209704.1	Tex29	0	0	0	0	0	0	0	0	0	0	0	0	0	0	0	0	0	0	0	0.4	0	0	0.91	0	0	0	0	0	0	0	0	0	0	0	0	0	0	0	0
ENSMUSG00000031513.8	ENSMUST00000033910.8	Leprotl1	33.31	32.22	33.19	36.54	37.83	36.52	24.53	24.99	29.46	32.87	32.06	31.49	37	37.71	36.91	22.84	26.95	26.33	17.15	20.46	18	20.59	18.28	17.84	34.93	36.63	32.87	36.02	24.89	43.65	41.21	30.07	43.45	34.95	36.16	36.02	35.66	38.78	36.74
ENSMUSG00000031516.11	ENSMUST00000033913.10,ENSMUST00000117243.7,ENSMUST00000118811.7,ENSMUST00000123113.1,ENSMUST00000131839.7,ENSMUST00000142661.1,ENSMUST00000143411.1,ENSMUST00000152422.7,ENSMUST00000153537.1,ENSMUST00000155296.7	Dctn6	104.68	87.28	110.38	87.62	80.75	73.78	69.81	73.33	75.29	96.75	95.67	80.44	80.74	89.63	83.56	58.67	88.12	73.62	51.97	76.87	56.07	63.8	51.01	76.43	121.89	124.25	99.8	68.54	112.16	84.67	65.6	111.59	95.99	81.95	93.22	152.18	100.22	98.28	123.76
ENSMUSG00000031517.8	ENSMUST00000033915.8	Gpm6a	1.41	1.26	0.69	2.31	2.6	1.67	15.17	9.76	8.92	0.87	0.7	1.21	2.25	1.8	2.85	11.92	10.51	8.8	0.44	0.31	0.42	0.64	0.36	0.58	0.27	0.04	0.31	0.29	0	0.02	0	0.03	0.32	0	0.66	0	0.99	0.02	0.02
ENSMUSG00000031518.6	ENSMUST00000033917.6	Spata4	0	0	0	0	0	0.05	0	0	0.16	0	0	0	0	0	0	0	0	0	0.37	0	0.29	0	0.12	0	0.08	0	0	0	0	0.07	0	0	0	0	1.68	0.08	0	0	0.66
ENSMUSG00000031519.4	ENSMUST00000033918.3,ENSMUST00000209937.1,ENSMUST00000239106.1,ENSMUST00000239152.1,ENSMUST00000239166.1	Asb5	0	0	0	0.05	0.09	0.15	0	0.39	0.04	0	0	0.07	0	0.04	0.05	0.2	0	0	0.77	0	0.24	0	0.04	0.45	0.41	0.41	0	1.24	0	0	0	0	0	0	0	0	0	0	0
ENSMUSG00000031520.6	ENSMUST00000033919.5,ENSMUST00000209703.1,ENSMUST00000210831.1	Vegfc	0	0.23	0	0.12	0	0.02	0.9	1.03	0.3	0	0	0	0.1	0	0	0.78	1.07	0.35	0	0.17	0	0.57	0.1	1	0	1.53	0	0	0.91	1.33	0	0	0	0.55	0	0	0.47	0	0.55
ENSMUSG00000031521.5	ENSMUST00000033920.5,ENSMUST00000209811.1,ENSMUST00000211424.1	Aga	4.67	5.74	5.09	5.32	4.48	4.25	8.29	7.33	7.97	4.72	6.49	3.62	4.93	4.3	4.86	7.82	12.85	7.83	3.19	4.48	4.57	4.56	3.35	2.26	10.62	5.84	7.78	4.61	2.19	4.72	1.38	7.29	11.43	5.08	7.13	14.3	8.58	3.19	6.89
ENSMUSG00000031523.16	ENSMUST00000033923.13,ENSMUST00000036104.10,ENSMUST00000098826.9,ENSMUST00000145245.1,ENSMUST00000156312.1,ENSMUST00000163663.2,ENSMUST00000178717.1,ENSMUST00000179501.1,ENSMUST00000179652.1	Dlc1	3.45	4	4.05	10.32	9.54	10.67	27.41	24.6	29.66	4.69	3.24	3.1	10.99	9.63	8.03	19.95	33.18	26	3	3.74	2.27	2.68	3.17	3.32	7.79	7.04	7.38	4.99	5.76	5.42	5.44	5.39	5.71	5.18	3.98	2.43	7.67	5.73	10.81
ENSMUSG00000031527.7	ENSMUST00000033927.7,ENSMUST00000210483.1,ENSMUST00000210884.1,ENSMUST00000211536.1	Eri1	5.05	5.46	4.55	4.91	4.55	3.61	5.62	4.55	5.37	3.14	3.84	5.59	4.64	4.24	4.27	4.26	7.7	5.24	8.19	10.7	9.54	9.24	8.35	8.07	8.16	6.78	3.8	11.21	4.16	7.31	11.21	8.46	15.09	10.53	3.69	12.4	6.54	3.99	7.17
ENSMUSG00000031529.5	ENSMUST00000033929.5,ENSMUST00000209632.1,ENSMUST00000209904.1,ENSMUST00000210014.1,ENSMUST00000210870.1,ENSMUST00000211065.1	Tnks	22.18	20.79	18.22	18.68	20.23	17.76	13.98	12.94	16.85	21.05	14.85	21.9	20.54	19.79	18.7	13.73	17.39	15.66	14.39	21.04	15.4	19.68	16.11	16.4	22.4	21.02	25.92	15.15	20	17.77	20.33	18.2	18.97	19.21	18.88	22.21	22.33	22.34	24.99
ENSMUSG00000031530.6	ENSMUST00000033930.4	Dusp4	0.26	0.48	0.17	0.6	0.37	0.44	7.13	6.25	3.97	0.5	0.23	0.26	0.58	0.35	0.35	5.46	4.27	4.06	3.15	4.19	3.18	4.21	3.5	3.6	1.68	1.83	1.71	5.75	5.16	3.25	3.19	1.7	4.26	4.53	4.81	0	0.2	1.94	0.49
ENSMUSG00000031532.7	ENSMUST00000033933.7,ENSMUST00000209470.1,ENSMUST00000211637.1,ENSMUST00000211664.1,ENSMUST00000239436.1	Saraf	65.37	66.04	68.11	89.49	86.19	91.54	111.97	135.14	128	63.71	85.64	63.69	92.36	92.61	85.25	102.12	122.75	119.9	106.93	99.89	91.48	110.58	88.94	92	167.09	177.15	177.9	154.01	211.45	168.55	187.13	165.88	197.51	158.02	159.19	190.78	152.71	182.01	143.02
ENSMUSG00000031533.4	ENSMUST00000033934.4,ENSMUST00000211083.1	Mrps31	10.82	11.64	10.37	10.97	12.98	12.14	11.57	15.17	14.8	11.01	11.79	10.98	12.86	13.13	11.59	10.86	14.45	14.35	13.11	18.04	18.29	17.55	15.8	15.94	19.1	25.37	18.71	27.01	34.6	23.33	23.03	10.99	9.53	17.82	22.67	23	22.06	18.56	14.04
ENSMUSG00000031534.15	ENSMUST00000033935.15,ENSMUST00000163774.2	Smim19	14.68	11.12	11.73	11.41	15.61	13.88	15.48	15.9	16.57	11.88	15.7	12.92	14.73	15.17	12.51	12.45	15.31	14.73	9.6	11.7	9.87	12.23	10.08	10.85	12.7	13.86	23.49	12.49	12.7	16.96	10.84	15.31	13.48	14.58	13.22	31.03	16.57	14.29	14.73
ENSMUSG00000031535.7	ENSMUST00000033936.7	Dkk4	0	0	0	0	0	0	0	0	0	0	0	0	0.04	0	0	0	0	0	0	0	0	0	0	0.11	0	0	0	0	0	0	0	0	0	0	0	0	0	0	0
ENSMUSG00000031536.6	ENSMUST00000033938.6,ENSMUST00000210950.1	Polb	26.83	28.63	24.65	23.21	25.8	23.3	22.2	30.8	32	29.09	35.79	27.75	25.11	22.32	26.38	23.16	25.89	28.18	38.86	43.35	38.34	42.54	36.6	37.99	65.36	50.09	63.71	59.82	63.58	51.79	50.77	68.84	67.14	55.93	69.28	33.38	65.12	54.83	53.23
ENSMUSG00000031537.15	ENSMUST00000033939.12,ENSMUST00000063401.9,ENSMUST00000125314.7,ENSMUST00000126439.7,ENSMUST00000126496.1,ENSMUST00000131767.1,ENSMUST00000132279.1,ENSMUST00000135326.7,ENSMUST00000144583.7,ENSMUST00000144895.7,ENSMUST00000146212.7,ENSMUST00000149093.1,ENSMUST00000150214.1,ENSMUST00000150259.7	Ikbkb	14.69	9.71	9.76	9.57	8.42	7.99	13.39	11.91	13.21	11.4	13.25	9.88	8.65	7.43	7.22	8.95	13.47	10.27	8.26	14.62	12.6	13.39	12.14	15.37	17.27	26.48	15.69	13.42	15.43	15.43	12.82	26.55	20.1	13.5	23.18	25.62	16.72	13.82	15.16
ENSMUSG00000031538.6	ENSMUST00000033941.6,ENSMUST00000210960.1,ENSMUST00000211033.1	Plat	0.97	1.61	1.59	2.14	1.86	1.84	22.22	28.46	21.09	1.46	0.9	1.41	1.46	1.73	1.81	15.31	21.28	19.52	14.54	15.56	15.75	16.97	17.82	17.44	16.68	17.37	14.64	15.33	25.36	19.71	18.62	13.89	12.32	12.92	17.38	11.41	19.11	11.14	19.04
ENSMUSG00000031539.6	ENSMUST00000163739.2,ENSMUST00000210148.1,ENSMUST00000210476.1,ENSMUST00000210656.1	Ap3m2	13.94	13.91	14.55	16.83	16.72	17.99	13.64	14.49	16.65	14.47	16.18	14.62	17.17	17.42	16.23	13.17	14.43	13.44	14.31	13.55	13.41	15.78	13.46	14.1	21.18	21.4	18.29	23.02	36.24	21.29	27.57	15.95	21.17	15.95	20.65	15.68	21.59	19.01	20.17
ENSMUSG00000031540.14	ENSMUST00000044331.6,ENSMUST00000110696.7,ENSMUST00000130718.1,ENSMUST00000238975.1	Kat6a	5.66	5.4	4.96	4.81	4.68	4.16	13.35	11.36	8.98	5.8	3.72	6.75	5.22	4.43	3.99	9.42	15.42	9.77	7.87	9.61	7.11	9.41	9.41	8.91	9.05	8.78	8.57	8.03	8.73	6.51	7.72	8.42	10.07	12.59	15.3	9.73	11.24	8.53	10.5
ENSMUSG00000031543.18	ENSMUST00000033947.14,ENSMUST00000084038.10,ENSMUST00000110688.8,ENSMUST00000117270.8,ENSMUST00000117296.7,ENSMUST00000117662.7,ENSMUST00000118733.7,ENSMUST00000121075.7,ENSMUST00000121802.8,ENSMUST00000123418.7,ENSMUST00000130311.1,ENSMUST00000135206.1,ENSMUST00000141784.8,ENSMUST00000152511.1,ENSMUST00000173248.7,ENSMUST00000173573.7,ENSMUST00000174435.1	Ank1	10.67	6.29	9.67	14.16	15.7	12.02	7.46	9.48	8.5	10.52	8.51	8.47	12.3	12.8	15.32	10.39	18.45	18.41	2.85	4.06	3.89	5.66	2.79	4.77	9.67	17.1	22.29	8.16	9.07	4.87	14.07	15.72	18.83	8.3	8.22	12.5	11.98	7.52	9.2
ENSMUSG00000031545.6	ENSMUST00000167004.2,ENSMUST00000209507.1,ENSMUST00000210782.1,ENSMUST00000210992.1,ENSMUST00000211260.1	Gpat4	24.1	22.73	22.5	25.25	27.01	26.44	22.5	27.83	26.21	25.24	27.97	25.36	23.28	26.61	25.68	22.58	24.26	27.97	39.63	45.53	34.71	45.55	40.4	44.32	49.82	58.66	60.01	39.76	53.96	56.16	57.04	54.83	40.47	57.1	106.56	57.7	51.14	52.71	71.26
ENSMUSG00000031546.6	ENSMUST00000033950.6	Gins4	6.78	8.87	9.65	5.69	8.55	7.98	12.12	12.76	11.63	6.41	10.02	7.34	8.11	8.39	6.59	10.14	15.6	14.57	11.99	10.66	7.9	10.16	7.93	9.28	13.23	14.06	15.9	13.5	12.45	16.35	17.63	9.82	7.88	19.83	5.69	12.45	15.15	18.31	13.77
ENSMUSG00000031548.7	ENSMUST00000033952.7	Sfrp1	10.62	8.65	7.53	11.97	11.78	10.68	20.18	18.36	19.14	7.25	5.4	6.7	13.52	12	12.1	19.13	17.23	18.7	4.96	5.75	4.8	7.18	6.69	5.96	3.71	6.44	7.29	4.94	5.16	5.31	5.94	6.99	4.09	5.34	5.2	4.61	7.94	3.82	5.65
ENSMUSG00000031549.16	ENSMUST00000121992.1,ENSMUST00000138155.1,ENSMUST00000138335.1,ENSMUST00000140417.8	Ido2	0	0	0.07	0.12	0.02	0.11	0	0	0.12	0.12	0	0	0.33	0.03	0.03	0.16	0.04	0	0.33	0.42	0.37	0.34	0.33	1	0.26	0.79	3.3	0	0	0	0.38	2.34	0	0	0	8.55	1.24	0.69	1.18
ENSMUSG00000031551.12	ENSMUST00000033956.6,ENSMUST00000110667.7	Ido1	0	0.15	0	0	0.05	0	0	0	0	0	0	0	0	0	0	0	0	0.09	0	0.22	0	0.29	0.16	0	0	0	0	0	0	0.05	0	0	0	0.14	0	0	0	0	0
ENSMUSG00000031552.13	ENSMUST00000033957.11,ENSMUST00000138232.1,ENSMUST00000173833.2	Adam18	0	0	0	0	0	0	0	0	0	0	0	0	0	0	0	0	0	0	0	0.15	0.24	0.07	0.23	0.16	0	0	0	0.03	0	0.53	0	0	0	0.68	0.18	0	0	0	0
ENSMUSG00000031553.16	ENSMUST00000033958.14,ENSMUST00000166986.8,ENSMUST00000167431.1,ENSMUST00000167703.7,ENSMUST00000168662.7,ENSMUST00000169598.1,ENSMUST00000170318.7,ENSMUST00000170740.7,ENSMUST00000171438.7,ENSMUST00000171611.8	Adam3	0	0	0	0	0	0	0	0	0	0	0	0	0	0	0	0	0	0.02	0.19	0.06	0.19	0	0	0	0	0	0	0.21	0	0	0	0	0	0	0	0.07	0	0	0
ENSMUSG00000031554.18	ENSMUST00000050300.14,ENSMUST00000118419.1,ENSMUST00000130939.1,ENSMUST00000132180.7,ENSMUST00000209935.1	Adam5	0.74	1.03	1.02	1.27	1.01	0.59	1.1	1.28	1.47	0.63	0.9	0.55	1.34	0.7	0.8	1	1.04	0.85	0.91	0.52	0.42	0.14	0.31	0.4	1.54	0.86	0.66	2.19	0.04	0.13	3.19	2.8	1.61	0.67	4.16	0	0.93	0.51	1.13
ENSMUSG00000031555.15	ENSMUST00000084032.5,ENSMUST00000084035.11,ENSMUST00000207132.1,ENSMUST00000208247.2,ENSMUST00000211319.1	Adam9	32.97	28.89	26.93	27.29	30.01	29.38	16.21	19.22	16.69	32.48	25.76	27.97	30.19	30.92	27.98	15.75	19.95	17.77	30.67	30.57	28.78	28.39	25.86	27.64	38.1	38.53	57.74	41.63	31.34	46.8	44.48	35.3	27.24	31.83	40.73	29.74	38.94	35.76	39.28
ENSMUSG00000031556.6	ENSMUST00000033961.6,ENSMUST00000210536.1,ENSMUST00000210758.1	Tm2d2	18.48	18.35	19.36	20.19	17.55	18.78	22.68	33.15	25.42	19.55	30.05	21.38	21.02	17.09	18.74	23.16	30.18	22.88	18.24	16.52	17.51	17.75	16.08	17.55	32.9	37.3	24.78	44.04	32.59	47.36	28.91	36.34	28.5	39.75	47.91	40.72	32.88	44.75	34.15
ENSMUSG00000031557.16	ENSMUST00000064883.13,ENSMUST00000098866.10,ENSMUST00000125466.1,ENSMUST00000128715.7,ENSMUST00000211708.1	Plekha2	12.6	11.64	8.95	6.69	8.78	8.81	8.2	10.16	8.13	16.78	9.8	11.89	8.48	11.53	8.39	5.86	10.91	10.22	2.64	4.76	1.85	2.79	3.66	3.61	4.43	5.09	8.94	10.53	24.63	12.01	4.24	10.9	4.68	7.75	4.97	7.78	12.38	12.21	6.82
ENSMUSG00000031558.15	ENSMUST00000033967.14,ENSMUST00000170109.8,ENSMUST00000172484.7,ENSMUST00000172493.2,ENSMUST00000172561.1,ENSMUST00000172824.7,ENSMUST00000172998.7,ENSMUST00000173107.7,ENSMUST00000173303.5,ENSMUST00000173646.2,ENSMUST00000173671.7,ENSMUST00000173686.2,ENSMUST00000173774.7,ENSMUST00000173926.7,ENSMUST00000174061.7,ENSMUST00000174313.7,ENSMUST00000174421.7,ENSMUST00000174487.7,ENSMUST00000174658.7,ENSMUST00000196024.1,ENSMUST00000197400.4,ENSMUST00000197737.1,ENSMUST00000199024.1	Slit2	1	0.94	0.61	2.37	2.59	2.08	14.73	14.69	16.07	0.99	1.11	0.64	1.25	1.74	1.21	16.06	16.07	12.26	1.98	5.46	3.58	5.69	6.59	7.89	9.17	1.29	1.39	5.72	2.25	10.79	3.5	2.72	23.55	3.07	10.71	0	4.44	3.92	3.34
ENSMUSG00000031559.15	ENSMUST00000033963.12,ENSMUST00000126285.1,ENSMUST00000143556.8,ENSMUST00000163925.1,ENSMUST00000212179.1	4930555F03Rik	0	0	0	0	0.02	0.02	0.02	0.06	0.23	0	0	0	0.01	0.01	0.02	0.22	0.18	0.28	0.06	0.27	0.28	0	0.02	0.02	0	0	0	0	0	0	0	0	0	0	0	0	0	0	0
ENSMUSG00000031561.16	ENSMUST00000033965.13,ENSMUST00000110343.2,ENSMUST00000110345.7,ENSMUST00000110346.8,ENSMUST00000145344.1,ENSMUST00000190840.7,ENSMUST00000211812.1,ENSMUST00000211976.1	Tenm3	8.23	8.84	8.41	16.72	16.68	16.26	20.9	17.61	18.62	8.15	3.58	7.93	16.45	17.45	17.15	19.65	18.52	17.6	9.89	13.48	10.65	10.57	10.6	10.84	9.23	7.98	12.58	15.95	9.89	8.71	16.68	8.6	5.36	8.34	12.63	7.81	7.22	7.43	7.48
ENSMUSG00000031562.15	ENSMUST00000033966.12,ENSMUST00000098773.5,ENSMUST00000170263.8,ENSMUST00000173991.7,ENSMUST00000174278.7,ENSMUST00000174379.1,ENSMUST00000174818.7	Dctd	0.15	0.3	0.3	0.79	0.83	0.46	0.52	0.41	0.62	0.09	0.77	0.12	0.59	0.67	0.96	0.31	0.29	0.28	1.84	3.24	1.59	2.24	2.05	1.87	6.76	2.3	0.23	3.04	0.9	1.87	2.59	2.91	0	2.34	4.69	13.05	1.7	1.39	1.24
ENSMUSG00000031563.8	ENSMUST00000057561.8,ENSMUST00000212282.1	Wwc2	5.35	5.3	5.2	5.95	5.82	6.34	7.27	7.07	6.15	5.1	3.74	5.26	6.53	5.87	5.37	5.68	6.56	6.33	4.61	5.21	3.84	5.01	4.3	4.86	7.18	6.24	6.84	6.09	6.47	7.53	7.51	6.34	6.66	6.03	7.67	7.65	6.33	5.85	6.56
ENSMUSG00000031565.18	ENSMUST00000084027.12,ENSMUST00000117179.8,ENSMUST00000119398.9,ENSMUST00000120106.8,ENSMUST00000124228.1,ENSMUST00000126118.8,ENSMUST00000133936.1,ENSMUST00000138104.8,ENSMUST00000138455.1,ENSMUST00000145218.7,ENSMUST00000148322.1,ENSMUST00000155564.7,ENSMUST00000167764.1,ENSMUST00000178276.7,ENSMUST00000179592.7,ENSMUST00000210504.1,ENSMUST00000210778.1,ENSMUST00000210846.1,ENSMUST00000211419.1	Fgfr1	23.92	27.84	30.52	29.33	23.06	28.31	63.14	68.18	59.35	23.66	20.61	25.54	24.85	25.06	25.33	61	59.28	57.18	33.85	43.4	28.97	45.2	31.26	30.33	40.32	47.57	35.75	46.88	50.32	48.6	47.24	46.87	47.12	49.35	34.57	32.92	30.14	36.27	36.24
ENSMUSG00000031568.16	ENSMUST00000033973.13,ENSMUST00000175692.7,ENSMUST00000176379.1,ENSMUST00000177215.1,ENSMUST00000183107.1	Rwdd4a	8.73	8.64	10.25	7.32	6.66	7.82	12.05	9.54	9.27	8.16	12.04	11.75	6	8.2	6.03	8.72	12.51	9.33	18.96	22.21	20.51	28.99	25	21.84	30.34	21.87	44.8	24.67	39.45	51.4	31.2	20.21	58.36	31.3	21.03	41.3	41.64	35.24	29.5
ENSMUSG00000031570.17	ENSMUST00000068916.15,ENSMUST00000124764.7,ENSMUST00000133117.7,ENSMUST00000138548.1,ENSMUST00000138879.7,ENSMUST00000139120.8,ENSMUST00000139836.7,ENSMUST00000145678.7,ENSMUST00000146762.1,ENSMUST00000209373.1,ENSMUST00000209375.1,ENSMUST00000209483.1,ENSMUST00000209843.1,ENSMUST00000210624.1,ENSMUST00000210629.1	Plpp5	12.44	7.05	9.7	9.09	7.4	8.11	8.12	10.52	8.95	12.31	13.84	9.05	8.01	8.11	7.6	6.63	13.98	9.78	8.39	9.9	13.75	10.7	9.39	12.41	13.64	13.48	14.95	13.14	28.8	14.67	7.94	4.26	4.73	10.81	18.26	28.32	14.33	12.94	13.74
ENSMUSG00000031574.8	ENSMUST00000033979.5,ENSMUST00000210565.1	Star	0.2	0.28	0.81	0.12	0.13	0.22	0.44	0.29	0.42	0.97	0.92	0.2	0.19	0.2	0.27	0.23	0.2	0.17	0.64	1.37	1.17	0.61	1.29	0.68	1.98	1.99	1.29	0.57	7.65	2.21	2.94	0.99	0	1.69	4.58	0	1.55	1.77	0.04
ENSMUSG00000031575.18	ENSMUST00000068892.14,ENSMUST00000110608.2,ENSMUST00000110609.7,ENSMUST00000110610.7,ENSMUST00000139946.7,ENSMUST00000142358.1,ENSMUST00000149550.1,ENSMUST00000151856.7,ENSMUST00000156759.1,ENSMUST00000166078.8,ENSMUST00000211188.1	Ash2l	20.59	18.13	19.01	18.33	19.11	18.16	17.78	18.26	16.81	20.32	23.05	18.08	19.61	19.71	18.76	14.7	14.89	19.71	19.36	25.3	17.27	20.41	20.55	19.61	25.23	30.35	21.55	32.1	32.67	22.25	23.69	24.27	31.97	31.16	24.78	24.76	22.55	27.16	31.95
ENSMUSG00000031576.16	ENSMUST00000098858.10,ENSMUST00000120653.7,ENSMUST00000126226.1,ENSMUST00000210273.1	Kcnu1	7.61	6.06	6.12	3.14	4.41	3.67	2.76	2.77	2.86	4.78	7.46	4.01	4.86	3.94	3.81	1.37	2.92	2.26	1.14	2.67	2.5	2.68	2.64	3.05	2.42	2.72	4.96	7.28	5.98	2.93	1.66	4.76	2.69	7.32	2.33	0	2.45	5.58	10.44
ENSMUSG00000031577.10	ENSMUST00000098842.2,ENSMUST00000209851.1,ENSMUST00000209986.1,ENSMUST00000210129.1	Tti2	4.4	5.57	5.3	4.22	3.85	4.01	4.35	4.57	4.39	4.26	4.98	4.81	4.35	4.66	3.96	4.6	4.14	5.49	5.58	6.93	6.35	7.64	6.06	8.3	6.94	6.86	7.55	8.55	9.11	8.39	11.18	5.57	7.36	7.55	12.6	7.68	6.9	6.36	8.92
ENSMUSG00000031578.5	ENSMUST00000033983.5,ENSMUST00000209991.1,ENSMUST00000210278.1,ENSMUST00000210450.1	Mak16	6.41	7.84	7.89	7.72	7.64	7.15	9.86	7.22	7.97	10.26	12.19	8.85	8.57	7.98	7.07	6.29	10.14	9.04	42.42	52.18	44.35	44.02	45.21	42.01	32.02	28.07	39.73	40.83	39.83	40.93	32.47	33.15	51.01	40.77	49.09	37.52	33.39	31.91	36.85
ENSMUSG00000031583.13	ENSMUST00000033990.6,ENSMUST00000033991.12,ENSMUST00000209293.1,ENSMUST00000211498.1	Wrn	6.22	5.44	5.57	4.64	4.13	3.84	4.8	3.91	3.41	5.48	4	5.02	5	3.89	3.54	3.95	4.14	4.35	3.38	4.92	3.44	4.62	3.43	2.53	3.32	4.85	4.07	2.77	1.11	4.1	2.39	2.99	6.15	6.24	5.99	5.34	3.61	4.31	3.55
ENSMUSG00000031584.16	ENSMUST00000033992.8,ENSMUST00000149528.1,ENSMUST00000154745.7	Gsr	34.04	37.02	35.79	30.67	30.66	33.24	17.88	23.97	22.62	31.66	44.2	38.13	29.24	27.64	31.17	23.25	25.44	25.49	22.65	30.23	27.53	25.76	24.12	31.27	54.66	34.43	24.99	39.27	37.72	22.69	36.76	37.88	31.48	37.58	44.84	31.55	27.39	29.59	44.89
ENSMUSG00000031585.13	ENSMUST00000167264.7,ENSMUST00000170705.7,ENSMUST00000171010.7,ENSMUST00000186200.1,ENSMUST00000187392.6,ENSMUST00000190639.1,ENSMUST00000190675.1	Gtf2e2	13.31	10.03	13.4	11.51	11.94	11.24	17.55	15.3	17.77	13.88	16.77	13.65	13.61	11.44	11.83	16.34	24.95	17.84	15.18	20.23	13.74	16.11	20.36	23.61	20.25	22.98	44.3	14.27	56.86	22.21	22.08	26.62	21.84	16.68	29.35	21.77	20.08	17.13	20.65
ENSMUSG00000031586.17	ENSMUST00000033994.14,ENSMUST00000033995.13,ENSMUST00000053251.11,ENSMUST00000182184.7,ENSMUST00000182256.7,ENSMUST00000182871.1,ENSMUST00000182926.7,ENSMUST00000182987.7,ENSMUST00000183062.1,ENSMUST00000183088.1,ENSMUST00000183122.1,ENSMUST00000183336.7,ENSMUST00000191473.6,ENSMUST00000231786.1,ENSMUST00000231942.1	Rbpms	0.55	0.14	0.14	0.15	0.63	0.13	7.67	6.09	3.4	0.18	0.1	0	0.02	0.36	0.19	4.66	7.07	5.3	0.61	1.73	0.89	2.94	1.3	1.51	1.93	2.41	0	0	0.24	1.64	2.66	0	0	2.36	0	0	1.13	1.6	0.67
ENSMUSG00000031590.8	ENSMUST00000033999.7,ENSMUST00000210873.1	Frg1	27.98	27.31	25.2	27.68	30.43	26.12	24.78	29.05	30.88	27.23	38.48	28.49	25.87	26.59	28.23	22.32	17.14	30.66	36.03	48.56	38.35	41.87	40.92	41.75	34.48	32.71	33.82	35.03	25.2	43.41	50.7	25.48	45.99	44.08	41.84	42.33	31.72	36.01	32.62
ENSMUSG00000031591.14	ENSMUST00000034000.14,ENSMUST00000110417.7,ENSMUST00000126561.7,ENSMUST00000131796.1,ENSMUST00000143057.1	Asah1	37.91	34.94	27.26	42.19	51.65	41.04	82.08	67.55	67.49	36.83	35.21	32.35	47.42	41.14	45.02	65.26	73.39	69.64	37.9	44.99	40.59	50.04	44.29	40.81	24.2	35.62	29.35	41.5	29.83	40.99	51.43	24.7	34.94	31.61	34.81	42.06	27.51	33.94	20.93
ENSMUSG00000031592.10	ENSMUST00000045218.8,ENSMUST00000210862.1,ENSMUST00000211090.1,ENSMUST00000211247.1	Pcm1	36.38	32.19	33.03	26.82	28.89	29.78	21.45	20.33	20.84	36.1	21.96	33.76	31.11	31.39	27.82	22.15	25.47	21.1	17.35	21.82	16.27	17.84	17.53	17.56	18.81	16.85	18.68	24.82	15.47	14.92	15.31	14.02	26.53	15.29	21.04	13.47	19.6	17.66	18.16
ENSMUSG00000031594.9	ENSMUST00000034003.4,ENSMUST00000134510.1	Fgl1	0.5	0.59	0.59	0.85	1.3	1.57	0.49	0.32	0.1	0.94	0.86	0.57	0.92	1.21	0.95	0.15	0	0.21	1.11	0.85	0.57	0.89	0.67	0.47	1.26	0.64	3.69	0.44	5.44	0.34	1.2	1.48	3.98	0.92	1.25	0	0.33	0	0.91
ENSMUSG00000031595.9	ENSMUST00000034004.9,ENSMUST00000143216.1	Pdgfrl	0.43	0.26	0.3	0.22	0.38	0.24	1.87	2.25	1.84	0.12	0.26	0.34	0.2	0.25	0.33	2.53	2.21	2.01	0.05	0.37	0	0.05	0.04	0	0	0.41	0	0	0	0	0	0	0	0	0	0	0	0.79	0
ENSMUSG00000031596.15	ENSMUST00000057784.14,ENSMUST00000098816.9,ENSMUST00000117077.7,ENSMUST00000118432.1,ENSMUST00000141505.1	Slc7a2	8.19	7.8	6.99	8.6	7.14	7	47.23	36.71	30.46	9.96	3.41	8.17	8.68	5.78	8.13	38.77	34.04	33.29	2.08	4.01	2.88	4.3	3.3	4.11	1.34	1.06	1.6	2.65	1.37	1.29	1.54	3.14	3.43	2.52	1.79	1.39	2.73	2.31	1.7
ENSMUSG00000031600.11	ENSMUST00000098817.3,ENSMUST00000238249.1,ENSMUST00000238339.1,ENSMUST00000238390.1,ENSMUST00000238575.1,ENSMUST00000238624.1,ENSMUST00000238628.1	Vps37a	15.04	14.09	13.2	14.7	14.81	13.21	13.74	10.05	14.47	14.06	10.6	14.21	15.09	15.02	13.16	11.01	8.8	12.87	27.91	33.43	28.31	31.45	31.1	31.25	24.5	30.95	29.99	38.35	36.73	26.35	27.52	31.71	29.95	29.26	41.67	32.02	22.45	31.72	22.67
ENSMUSG00000031601.16	ENSMUST00000034012.9,ENSMUST00000128237.1,ENSMUST00000132032.7,ENSMUST00000132200.1,ENSMUST00000132740.1,ENSMUST00000135269.7,ENSMUST00000139558.1,ENSMUST00000142455.7,ENSMUST00000144970.7,ENSMUST00000146280.1,ENSMUST00000149992.1	Cnot7	56.23	62.04	53.64	40.58	48.82	43.16	42.41	37.55	44.1	52.51	49.76	46.88	48.78	48.82	46.63	30.78	50.9	33.11	70.2	101.13	51.74	76.18	68.52	87.2	77.42	52.08	64.43	68.48	156.16	84.69	84.24	74.77	111.95	25.23	66.72	69.19	99.9	61.97	98.49
ENSMUSG00000031603.14	ENSMUST00000034014.13,ENSMUST00000118639.1	Fgf20	0	0	0.22	0	0.28	0	0	0.48	0.2	0	0	0.06	0.09	0.03	0.03	0.05	0	0.24	0	0.16	0.42	0.29	0	0	0	2.86	0	0	0	0	0	0	1.06	0	0	0	0.69	0.27	0.51
ENSMUSG00000031604.10	ENSMUST00000034015.10,ENSMUST00000132013.1,ENSMUST00000135943.7,ENSMUST00000140861.1,ENSMUST00000141021.1,ENSMUST00000145216.7,ENSMUST00000147419.1	Msmo1	158.19	157.19	157.67	165.52	169.47	168.76	154.83	145.03	141.99	156.03	190.42	124.23	180.52	172.13	148.85	126.34	137	125.79	96.27	86.24	85.04	103.81	77.57	102.81	154.15	191.16	158.07	175.05	206.62	184.81	167.42	142.38	137.5	169.85	234.37	246.1	144.73	171.05	200.29
ENSMUSG00000031605.8	ENSMUST00000034017.8,ENSMUST00000209458.1,ENSMUST00000209544.1,ENSMUST00000209919.1,ENSMUST00000210166.1	Klhl2	22.94	15.43	15.34	16.34	17.98	17.98	8.15	16.08	10.26	29.16	17.29	19.63	17	16.95	19.89	10.15	14.75	10.51	15.49	18.29	12.94	13.88	14.36	8.38	11.31	25.97	26.85	28.7	23.28	12.19	27.09	18.46	42.38	35.93	60.34	17.78	24.09	9.73	8.46
ENSMUSG00000031608.13	ENSMUST00000034021.11,ENSMUST00000110316.2,ENSMUST00000139417.1,ENSMUST00000156907.1	Galnt7	3.66	3.84	3.1	3.42	3.25	3.46	2.72	2.67	2.13	3.86	2.82	3.97	3.28	3.7	3.16	2.16	3.13	2.65	1.95	1.98	2.63	2.74	1.83	1.83	4.14	1.62	5.77	2.51	5.47	4.38	2.14	3.06	3.51	3.48	2.49	13.56	2.04	2.24	3.33
ENSMUSG00000031609.3	ENSMUST00000034022.3	Sap30	2.63	2.52	2.17	1.94	2.29	1.87	4.98	5.96	4.28	2.68	3.13	2.12	1.97	2.46	2.12	4.99	4.09	4.62	10.5	10.78	8.59	14.32	6.57	8.45	11.37	14.77	9.5	11.46	13.33	15.02	10.84	10.81	15.95	13.56	10.61	13.47	15.07	11.5	10.83
ENSMUSG00000031610.3	ENSMUST00000034023.3	Scrg1	0	0.09	0	0	0	0.17	0.41	1.59	0.66	0.19	0	0.43	0	0	0	1.47	0	0.85	0	0	0	0	0	0	0	0	0	0	0	0	0	0	0	0	0	0	0	0	0
ENSMUSG00000031613.9	ENSMUST00000034026.9	Hpgd	0.2	0.07	0	0.26	0.29	0.46	4.86	4.56	3.38	0.07	0.62	0.24	0.45	0.3	0.23	3.23	6.97	5.26	0	0.1	0.05	0	0	0.08	0	0	1.23	0	0	0	0	0	0	0	0	0	0	0	0
ENSMUSG00000031616.7	ENSMUST00000034029.7,ENSMUST00000146561.1	Ednra	28.54	26.79	32.59	7.59	9.78	10.28	6.49	7.41	7.4	25.89	25.39	23.23	9.95	8.22	8.63	7.91	8.04	8.67	2.11	2.42	1.2	3.23	2.6	2.54	1.19	3.67	1.46	2.75	2.55	3.78	3.64	3.03	2.86	3.83	1.14	5.82	2.37	2.17	3.03
ENSMUSG00000031617.16	ENSMUST00000034030.14,ENSMUST00000141202.1,ENSMUST00000152168.7	Tmem184c	72.57	71.33	65.54	53.67	56.21	59.75	28.54	32.4	33.56	66.53	66.79	61.78	58.3	56.62	54.16	29.82	37.68	39.14	72.36	66.41	70.04	82.09	69.45	76.72	65.86	65.59	76.3	86.3	76.57	78.33	99.3	65.27	97.43	69.72	81.69	88	77.99	68.83	75.44
ENSMUSG00000031618.13	ENSMUST00000034031.5,ENSMUST00000109911.7,ENSMUST00000109912.7,ENSMUST00000109913.8,ENSMUST00000126697.1,ENSMUST00000128862.1,ENSMUST00000143284.1,ENSMUST00000148106.7	Nr3c2	3.13	3.42	3.12	3.27	3.58	3.53	5.68	5.45	5.2	4.57	2.03	2.89	4.25	4.15	3.26	4.6	4.11	4.38	1.12	1.31	1.68	1.09	1.31	1.22	1.43	4.43	10.42	3.05	2.01	2.21	1.81	2.16	1.43	1.78	2.1	1.86	1.64	1.56	3.64
ENSMUSG00000031620.16	ENSMUST00000034033.14,ENSMUST00000121983.1,ENSMUST00000212704.1	Iqcm	0	0.06	0	0	0.11	0	0	0.27	0	0	0	0	0	0	0	0.08	0	0	0.12	0	0	0.04	0	0	0	0	0	0.29	0	0	0	0	0	0	0	0	0	0	0
ENSMUSG00000031621.9	ENSMUST00000034034.9,ENSMUST00000174427.1	Isx	0	0	0	0	0	0	0	0	0	0	0	0	0	0	0	0	0	0	0	0	0	0	0	0	0	0	0	0	0	0	0	0	0	0	0	0	0	0	0
ENSMUSG00000031622.16	ENSMUST00000004494.15,ENSMUST00000109950.4,ENSMUST00000212095.1,ENSMUST00000212096.1,ENSMUST00000212256.1,ENSMUST00000212435.1,ENSMUST00000212677.1,ENSMUST00000213079.1	Sin3b	26.73	21.6	28.72	21.11	20.25	16.75	31.63	24.36	21.98	21.88	26.54	23.38	19.41	21.26	17.41	25.15	22.76	27.23	21.15	23.76	21.22	26.03	23.03	26.12	37.19	35.31	25.16	36.69	42.67	33.26	42.81	22.76	53.46	34.34	36.04	52.13	44.04	46.58	33.08
ENSMUSG00000031626.18	ENSMUST00000067065.13,ENSMUST00000067107.14,ENSMUST00000124544.7,ENSMUST00000125295.7,ENSMUST00000126067.7,ENSMUST00000127395.1,ENSMUST00000130011.7,ENSMUST00000130850.7,ENSMUST00000132139.8,ENSMUST00000132730.1,ENSMUST00000132767.1,ENSMUST00000133864.1,ENSMUST00000134321.7,ENSMUST00000134675.7,ENSMUST00000135336.8,ENSMUST00000136119.1,ENSMUST00000136344.1,ENSMUST00000138049.8,ENSMUST00000139103.1,ENSMUST00000139869.7,ENSMUST00000140088.7,ENSMUST00000141039.7,ENSMUST00000143820.7,ENSMUST00000145458.8,ENSMUST00000146627.1,ENSMUST00000149752.7,ENSMUST00000150102.7,ENSMUST00000153798.7,ENSMUST00000155858.7,ENSMUST00000156549.1,ENSMUST00000171337.9,ENSMUST00000209534.1,ENSMUST00000210946.1,ENSMUST00000211095.1,ENSMUST00000211442.1,ENSMUST00000211721.1,ENSMUST00000238803.1	Sorbs2	1.19	1.85	1.73	2.64	1.58	1.82	32.3	30.4	27.18	1.48	2.29	1.96	1.65	1.84	2	23	30.18	25.9	1.15	1.44	1.18	1.88	1.58	0.85	1.47	0.98	1.02	4.77	0	1.29	3.04	6.03	9.63	2.43	2.8	7.46	3.77	2.31	1.67
ENSMUSG00000031627.9	ENSMUST00000034041.8,ENSMUST00000207105.1,ENSMUST00000207571.2,ENSMUST00000208433.1,ENSMUST00000208507.1,ENSMUST00000208976.1,ENSMUST00000209820.1,ENSMUST00000210095.1,ENSMUST00000210218.1,ENSMUST00000210284.1,ENSMUST00000210334.1	Irf2	33.18	37.81	31.35	25.26	27.45	25.49	32.57	31.08	28.25	32.1	32.91	29.17	24.04	26.05	26.75	25.09	42.02	29.96	26.82	20.64	23.79	20.04	38.02	19.64	46.18	24.07	37.04	23.59	76.07	28.26	45.03	31.96	20.71	33.4	67.9	19.96	33.43	34.61	30.53
ENSMUSG00000031628.9	ENSMUST00000093517.6,ENSMUST00000209668.1,ENSMUST00000210534.1,ENSMUST00000211115.1	Casp3	14.24	12.56	12.46	10.33	9.28	8.6	7.61	7.08	8.3	16.48	14.54	10.68	9.79	9.38	9.52	6.97	5.97	8.02	36.11	37.14	32.59	40.59	30.36	40.02	33.92	37.73	47.22	21.18	23.05	32.03	22.74	19.66	45.56	23.88	23.81	34.85	38.47	35.12	32.56
ENSMUSG00000031629.14	ENSMUST00000034045.14,ENSMUST00000093518.4,ENSMUST00000122838.1,ENSMUST00000129371.1,ENSMUST00000135432.7,ENSMUST00000136724.1,ENSMUST00000153908.1,ENSMUST00000210368.1,ENSMUST00000211217.1	Cenpu	1.94	0.96	1.84	1.58	2.13	1.96	0.8	1.62	2.21	1.29	2.52	1.87	1.58	0.95	1.32	2.11	2.97	1.31	1.89	0.37	1.52	0.4	1.52	2.58	2.94	5.48	1.88	5.86	0.16	1.39	1.55	3.02	0.92	0	0	0	5.26	4.26	5.74
ENSMUSG00000031631.15	ENSMUST00000034048.12,ENSMUST00000110376.7,ENSMUST00000145080.7,ENSMUST00000145229.1,ENSMUST00000154040.1,ENSMUST00000164504.1	Cfap97	18.39	16.16	14.56	16.85	19.57	17.74	7.75	7.86	11.21	17.62	14.35	16.39	20.78	18.7	17.26	7.65	12.03	11.77	14.11	17.74	9.88	13.87	16.58	12.61	11.33	7.45	11.39	17.76	8.51	11.59	11.79	10.39	11.92	17.45	19.23	10.97	13.26	11.4	14.69
ENSMUSG00000031633.4	ENSMUST00000034049.4,ENSMUST00000155986.1	Slc25a4	241.95	248.36	252.4	278.12	297.03	306.15	191.54	225.11	248.45	264.58	309.22	229.53	296.22	297.91	295.16	202.15	243.06	247.61	145.26	155.53	133.74	156.5	135.49	150.35	258.61	273.66	218.82	249	214.62	267.61	239.54	272.37	209.1	251.19	226.76	299.9	204.73	285.91	225.9
ENSMUSG00000031634.13	ENSMUST00000034051.6,ENSMUST00000123041.7,ENSMUST00000123307.7,ENSMUST00000130412.7,ENSMUST00000150943.1,ENSMUST00000151983.1,ENSMUST00000209443.1,ENSMUST00000210081.1,ENSMUST00000210608.1	Ufsp2	26.78	30.88	31.45	27.97	26.74	27.19	21.57	28.73	28.17	34.95	35.97	30	27.51	30.6	28.73	21.6	26.13	25.06	25.55	22.92	21.63	30.12	21.85	20.61	26.55	32.13	31.16	30.32	42.75	40.95	28.86	28.56	36.65	35.96	23.99	47.7	25.43	26.04	31.77
ENSMUSG00000031635.14	ENSMUST00000034052.13,ENSMUST00000034054.8,ENSMUST00000210799.1	Anxa10	0	0	0	0	0	0	0	0	0	0	0	0	0	0	0	0	0	0	0.32	0.05	0	0	0.21	0	0	0	0	0	0	0	0	0	0	0	0	3.86	0	0	0
ENSMUSG00000031636.7	ENSMUST00000034053.6,ENSMUST00000209216.1,ENSMUST00000210422.1,ENSMUST00000211190.1	Pdlim3	0	0.18	0.2	0.63	0.08	0.28	5.59	2.9	3.76	0	0.14	0.33	0.69	0.56	0.55	4.19	3.25	4.58	0	0	0.21	0.23	0.52	0	0	0	0	0.65	0	0	0	0	0	0	0	0	0	0	0
ENSMUSG00000031637.13	ENSMUST00000066451.9,ENSMUST00000110380.7,ENSMUST00000110381.8,ENSMUST00000132341.1,ENSMUST00000138230.1,ENSMUST00000145597.7	Lrp2bp	0	0.12	0	0.11	0.26	0.09	0.22	0.57	0.17	0.2	0	0.02	0.15	0.22	0.1	0	0.37	0.28	0.14	1.5	0.29	0.56	0.51	0.78	0.35	0	0.65	0	0	0.28	1.1	0	0	1.65	0	0	0.53	0.62	1.16
ENSMUSG00000031639.12	ENSMUST00000034056.11,ENSMUST00000167106.2,ENSMUST00000209269.1,ENSMUST00000209651.1,ENSMUST00000209772.1,ENSMUST00000210013.1,ENSMUST00000210354.1,ENSMUST00000210996.1,ENSMUST00000211370.1	Tlr3	4.58	3.48	0.74	2.24	2.18	2.57	8.21	5.37	6.16	1.61	1.37	1.49	2.12	1.77	2.06	5.65	7.54	6.49	4.96	5.34	2.57	4.88	5.93	3.53	1.06	1.24	9.86	7.07	3.97	3.67	4.34	1.18	3.33	1.82	1.73	0	3.05	3.16	2.24
ENSMUSG00000031640.11	ENSMUST00000116473.4	Gm45753	0	0	0.28	0.11	0	0.06	0.13	0	0	0	0	0.11	0.05	0.1	0.02	0.07	0	0.02	0	0.41	0.42	0.35	0	0.3	0	0	0	0.48	2.75	1.74	0	0.95	0	0.6	1.28	2.29	0.78	0.97	0.63
ENSMUSG00000031641.14	ENSMUST00000034058.13,ENSMUST00000126575.1,ENSMUST00000130495.7,ENSMUST00000150932.1,ENSMUST00000155442.1,ENSMUST00000156535.1	Cbr4	9.57	9.34	7.63	11.27	11.73	10.94	9.83	14.01	12.48	11.11	12.45	10.03	12.36	10.63	10.17	6.76	15.83	10.87	14.86	14.36	16.2	16.85	11.71	15.32	9.67	17.48	23.95	16.99	10.49	23.84	21.41	16.48	23.28	17.37	20.19	28.12	28.07	17.66	21.72
ENSMUSG00000031642.9	ENSMUST00000034060.6,ENSMUST00000209611.1,ENSMUST00000210210.1	Sh3rf1	3.3	3.97	2.79	3.58	3.83	4.44	2.76	2.21	2.52	3.05	4.51	3.69	4.62	4.03	3.4	2.04	4.74	3	2.64	3.21	2.53	2.86	2.96	2.06	5.65	5.63	5.45	4.97	9.84	7.2	5.97	4.55	4.39	4.79	7.57	4.37	8.24	7.51	5.77
ENSMUSG00000031644.19	ENSMUST00000034065.13,ENSMUST00000120689.7,ENSMUST00000125717.7,ENSMUST00000140444.7,ENSMUST00000142601.1,ENSMUST00000154313.1,ENSMUST00000155664.7,ENSMUST00000211256.1,ENSMUST00000211672.1	Nek1	50.06	47.91	46.4	55.26	50.77	48.6	26.68	23.07	21.2	55.71	45.26	50.03	54.45	57.31	42.55	20.66	23.22	22.71	21.04	24.23	18.46	18.81	20.6	22.04	25.47	26.61	23.87	24.78	24.11	20.58	17.44	23.56	18.6	24.09	27.37	37.54	28.45	22.48	24.4
ENSMUSG00000031645.4	ENSMUST00000034064.4,ENSMUST00000210622.1	F11	0	0.05	0.05	0	0	0	0	0	0.07	0	0	0	0	0.02	0	0	0	0	0.2	0.45	0.07	0.59	0.19	0.13	0.29	0.36	0	1.83	0	0	0	5.01	0.51	0	0	0	0	1.21	1.63
ENSMUSG00000031647.10	ENSMUST00000034066.3,ENSMUST00000160719.7,ENSMUST00000161421.1,ENSMUST00000161702.7	Mfap3l	6.35	5.96	5.41	6.17	6.89	5.36	28.44	23.23	23.17	6.53	5.54	6.16	6.84	5.75	6.31	19.66	25.16	21.33	10.5	11.65	8.99	9.02	9.38	8.62	13.09	14.09	14.71	8.05	13.44	13.4	9.56	8.74	18.67	10.38	8.53	13.81	12.31	13.75	8.32
ENSMUSG00000031651.5	ENSMUST00000059692.3,ENSMUST00000211446.1,ENSMUST00000211541.1	Triml1	0	0	0	0	0	0	0	0	0	0	0	0	0	0	0	0	0	0	0	0	0	0	0	0	0	0	0	0.04	0	0.04	0	0	0	0	0	0	0	0	0
ENSMUSG00000031652.11	ENSMUST00000034074.7,ENSMUST00000209389.1,ENSMUST00000210029.1	N4bp1	7.74	7.79	7.58	7.12	6.87	6.94	8.06	7.34	7.15	7.58	7.35	7.46	7.34	7.31	6.7	6.31	7.25	6.59	10.81	11.39	10.26	11.25	10.16	10.26	12.98	11.93	16.49	10.42	14.32	11.35	15.56	9.31	15	14.2	13.04	11.89	14.73	13.41	14.6
ENSMUSG00000031654.16	ENSMUST00000034076.15,ENSMUST00000169693.1,ENSMUST00000211279.1	Cbln1	0	0.1	0.07	0.55	0.73	0.42	0.04	0.24	0	0	0.15	0.05	0.57	0.36	0.53	0.09	0.22	0.15	0.18	0.53	0.67	0.35	0.95	0.79	0	0.78	0	0.61	0	0.78	1.01	1.63	0	2.12	0.42	0	0.69	1.52	0
ENSMUSG00000031657.16	ENSMUST00000034079.13,ENSMUST00000121949.1,ENSMUST00000131682.1,ENSMUST00000137452.1,ENSMUST00000146946.1	Heatr3	8.7	8.13	6.44	6.44	6.95	5.51	6.69	8.8	7.21	7.67	7.95	8.29	5.86	6.81	5.85	6.82	9.19	7.52	7.09	8.83	6.95	9.31	8.8	8.43	7.43	7.07	6.6	4.33	10.35	4.13	8.69	5.12	9.45	5.4	11.51	7.15	7.97	5.23	9.85
ENSMUSG00000031659.13	ENSMUST00000098521.3,ENSMUST00000168545.7,ENSMUST00000169037.8,ENSMUST00000171456.8,ENSMUST00000210688.1,ENSMUST00000211311.1	Adcy7	8.32	10.89	8	2.1	1.79	1.79	1.58	1.41	0.65	7.96	6.13	6.88	1.93	1.86	1.41	1.27	1.08	1.79	1.48	1.65	1.31	0.92	0.76	1.49	0.76	1.44	1.96	1.79	3.15	1.58	4.81	0.58	3.17	1.91	3	0	1.6	2.5	1.22
ENSMUSG00000031660.13	ENSMUST00000034085.7,ENSMUST00000131748.1,ENSMUST00000135471.1,ENSMUST00000139675.7,ENSMUST00000145609.1,ENSMUST00000146370.1,ENSMUST00000149841.7	Brd7	22.66	28.99	21.94	18.51	16.13	23.07	20.62	23.13	22.01	27.96	22.98	23.08	18.94	19.28	18.8	24.24	25.18	17.99	35.91	33.91	37.47	33.18	26.32	33.86	34.2	32.89	28.3	34.11	30.15	21.75	46.01	20.66	49.02	33.37	26.82	25.48	21.86	31.77	24.3
ENSMUSG00000031661.12	ENSMUST00000034086.12,ENSMUST00000169179.2,ENSMUST00000211113.1	Nkd1	6.45	5.9	6.17	2.89	3.42	3.07	6.33	8.96	7.42	5.67	8.54	5.96	3.97	4.07	3.07	5.48	6.85	5.05	1.93	0.37	0.44	1.71	0.95	0.66	1.19	1.87	2.71	2.26	0.9	1.18	2.78	2.03	4.04	1.85	5.87	2.28	2.15	2.07	3.1
ENSMUSG00000031662.8	ENSMUST00000034087.8,ENSMUST00000209806.1	Snx20	0.03	0.03	0	0	0	0	0.16	0.33	0.03	0	0.06	0.02	0	0	0.03	0.24	1	0.33	0.93	0.65	0.44	0.12	0.64	0.74	0	0	0	0.8	3.05	0.26	0	0.11	0	0	0.06	0	0	0	0
ENSMUSG00000031665.7	ENSMUST00000034090.7	Sall1	0	0	0	0	0	0.01	0	0	0	0	0	0	0	0	0	0	0.05	0	0	0	0	0	0	0.01	0	0	0.15	0	0	0	0	0	0	0	0	0	0	0	0
ENSMUSG00000031666.15	ENSMUST00000034091.7,ENSMUST00000126689.1,ENSMUST00000130336.1,ENSMUST00000141351.1,ENSMUST00000144190.7,ENSMUST00000145246.1,ENSMUST00000147361.7,ENSMUST00000209518.1,ENSMUST00000210533.1,ENSMUST00000211136.1	Rbl2	9.23	9.52	8.41	7.86	8.51	9.38	11.89	12.56	9.55	11.82	11.1	8.82	8.09	8.62	7.05	9.34	16.02	12.18	6.77	7.21	5.87	4.13	6.59	5.21	10.59	6.46	5.88	5.66	6.38	8.09	8.81	6.06	27.93	6.38	4.66	7.72	6.36	4.17	14.75
ENSMUSG00000031667.16	ENSMUST00000109609.8,ENSMUST00000120213.8,ENSMUST00000120349.7,ENSMUST00000120426.8,ENSMUST00000125257.2,ENSMUST00000153201.2,ENSMUST00000209311.1,ENSMUST00000209444.1,ENSMUST00000210426.1,ENSMUST00000211042.1,ENSMUST00000211050.1,ENSMUST00000211576.1,ENSMUST00000211618.1	Aktip	79.24	87.63	85.72	70.51	75.25	73.05	54.1	64.9	67.41	78.71	100.18	76.7	69.89	72.01	74.6	51.42	70.56	61.22	40.56	54.02	33.87	46.31	39.96	44.84	72.93	83.74	66.59	69.24	44.21	69.93	62.59	64.41	56.46	73.35	71.31	81.32	56.18	80.93	59.78
ENSMUSG00000031668.14	ENSMUST00000034093.14,ENSMUST00000159401.1,ENSMUST00000161316.1,ENSMUST00000162950.1,ENSMUST00000199251.1	Eif2ak3	10.4	11.93	11.65	10.46	10.18	10.65	8.37	9.2	9.18	11.44	8.99	10.74	10.01	10.64	10.04	7.16	8.94	8.79	10.57	13.24	9.3	11.09	10.77	10.58	15.7	16.99	13.23	13.94	18.67	14	19.38	7.29	42.99	14.33	13.11	27.87	15.7	16.59	16.55
ENSMUSG00000031669.10	ENSMUST00000034094.10,ENSMUST00000212434.1	Gins3	2.61	3.07	2.16	2.19	2.64	1.71	1.3	1.64	2.54	2.88	2.42	2.17	2.32	2.34	2.09	1.47	1.74	1.94	3.59	4.73	2.4	3.48	3.41	2.66	3.47	4.75	1.71	1.46	3.05	5.15	3.71	1.05	5.6	6.99	5.74	15.48	4.81	3.89	3.33
ENSMUSG00000031671.11	ENSMUST00000034096.5,ENSMUST00000126888.1,ENSMUST00000141900.7,ENSMUST00000148727.2,ENSMUST00000154052.2,ENSMUST00000154593.1	Setd6	14.4	14.54	15.53	13.23	13.18	12.4	9.25	12.82	12.39	15.95	18.01	11.85	12.63	11.59	12.14	11.04	11.4	10.65	7.62	13.16	12.48	17.31	8.06	12.58	15.92	12.62	1.75	15.37	30.43	11.93	13.21	16.31	38.46	13.7	13.45	24.18	15.15	23.26	13.87
ENSMUSG00000031672.8	ENSMUST00000034097.7,ENSMUST00000147040.2,ENSMUST00000211836.1,ENSMUST00000212861.1	Got2	87.92	96.54	98.99	98.55	96.07	106.75	84.39	109.87	114.1	99.71	113.57	93.73	102.77	99.14	93.85	86.94	103.61	108.73	58.21	64.76	58.35	71.87	56.29	64.26	124.14	126.53	96.02	127.99	105.5	133.92	129.19	109.89	124.22	129.41	119.02	109.71	109.99	124.7	113.75
ENSMUSG00000031673.6	ENSMUST00000075190.4,ENSMUST00000210425.1,ENSMUST00000210578.1	Cdh11	6.66	5.15	7.09	11.92	11.12	6.76	25.86	21.1	17.05	6.68	5.08	5.27	9.42	8.37	10.88	25.77	17.86	19.85	1.51	2.39	1.56	1.96	1.69	1.49	2.38	1.65	1.33	2.31	0.19	1.15	1.59	0.8	0.58	0.61	0	0.5	1.45	3.15	0.46
ENSMUSG00000031681.16	ENSMUST00000066081.3,ENSMUST00000066091.13,ENSMUST00000109885.7,ENSMUST00000210678.1,ENSMUST00000215983.1	Smad1	39.51	33.57	27.21	17.43	17.09	15.3	13.97	12.28	11.67	36.97	28.6	30.61	17.95	16.7	15.44	11.41	12.52	13.46	14.51	17.38	15.69	16.6	16.49	14.82	22.81	23.21	27.75	19.85	23.55	15.82	20.68	26.17	28.46	16.55	23.96	28.54	31.1	23.03	31.52
ENSMUSG00000031682.5	ENSMUST00000034109.5,ENSMUST00000210889.1	1700011L22Rik	1.6	0.75	1.81	0.4	0.61	0.48	0.07	0.14	0	1.43	0.73	1.5	0.27	0.22	0.41	0	0.3	0.05	0	0	0	0	0	0	0.78	0.82	0	0	0	0	0	0	0	0	0	0	0	0.93	0
ENSMUSG00000031683.16	ENSMUST00000051867.6,ENSMUST00000126174.1,ENSMUST00000130325.7,ENSMUST00000146824.1	Lsm6	36.77	43.49	48.37	42.29	46.53	47.82	22.98	28.11	25.82	47.4	57.67	43.97	41.42	40.26	45	27.96	36.77	37.09	28.63	31.58	27.58	33.29	23.21	28.96	23.98	33.46	34.89	28.99	22.37	30.4	22.42	50.23	53.54	55.06	30.12	33.14	18.37	26.2	43.49
ENSMUSG00000031684.11	ENSMUST00000034111.9,ENSMUST00000209490.1,ENSMUST00000209643.1,ENSMUST00000209992.1,ENSMUST00000210132.1,ENSMUST00000210515.1,ENSMUST00000210630.1,ENSMUST00000210703.1,ENSMUST00000211286.1,ENSMUST00000211315.1,ENSMUST00000211332.1	Slc10a7	12.89	13.41	10.34	5.16	5.14	5.38	4.95	5.85	5.78	12.02	10.41	10.61	5.27	4.98	4.65	3.99	3.52	3.83	1.82	2.65	2.26	3.5	2.22	2.49	2.8	1.89	4.53	6.17	1.11	3.13	2.91	2.66	1.58	4.2	2.48	3.25	2.99	3.54	4.59
ENSMUSG00000031688.4	ENSMUST00000034115.4	Pou4f2	0.05	0	0	0.65	1.23	0.24	0.04	0.04	0	0	0.05	0.05	0.36	0.79	0.62	0.02	0.17	0.04	0	0.1	0	0.07	0.06	0	0	0	0	0	0	0	0	0	0	0	0.17	0	0.06	0	0
ENSMUSG00000031691.14	ENSMUST00000093360.11,ENSMUST00000166592.1,ENSMUST00000210117.1,ENSMUST00000210461.1,ENSMUST00000210576.1,ENSMUST00000210945.1,ENSMUST00000211601.1	Tnpo2	48.61	48.84	44.22	36.23	38.39	35.26	20.71	30.21	28.43	40.69	34.74	34.78	34.13	41.63	33.05	22.87	30.3	35.47	28.31	30.7	22.88	29.38	27.07	21.62	29.46	39.57	26.08	27.62	42.45	53.47	29.95	26.71	48.39	72.64	49.95	24.16	43.79	48.36	64.45
ENSMUSG00000031696.9	ENSMUST00000034131.9,ENSMUST00000209228.1,ENSMUST00000209277.1,ENSMUST00000211154.1,ENSMUST00000211479.1	Vps35	73.13	73.3	64.29	83.27	96.4	88.3	51.21	61.59	69.85	76.97	73.88	69.95	91.8	91.82	86.26	55.43	60.64	63.87	80.61	94.92	76.93	89.94	77.03	87.68	109.85	104.44	94.08	90.89	106.89	104.17	97.83	90.61	108.79	92.14	98.19	113.9	104.96	114.72	101.42
ENSMUSG00000031697.12	ENSMUST00000034132.12,ENSMUST00000170141.2,ENSMUST00000209733.1,ENSMUST00000210146.1,ENSMUST00000210458.1,ENSMUST00000211396.1,ENSMUST00000211597.1	Orc6	14.29	9.35	11.79	8.71	7.55	7.76	7.92	9.36	7.18	10.2	12.26	10.42	8.94	9.63	7.88	6.47	9.46	8.33	14.43	20.66	16.32	17.47	19.58	14.89	19.86	20.27	16.83	15.21	25.59	19.7	12.15	25.66	7.64	13.16	12.04	23.47	21.69	9.85	14.07
ENSMUSG00000031698.14	ENSMUST00000034133.13,ENSMUST00000121972.7,ENSMUST00000122452.7,ENSMUST00000137290.1,ENSMUST00000138825.1	Mylk3	0	0.08	0.11	0.1	0.06	0	0	0.06	0.04	0.14	0.09	0.04	0.08	0.05	0.07	0.03	0	0.04	0.12	0.03	0.02	0.06	0.12	0.18	0.2	0	0	0	0.97	0.52	0.02	0	0	0	0	0	0	0	4.15
ENSMUSG00000031700.11	ENSMUST00000034136.11,ENSMUST00000132932.7,ENSMUST00000140189.7,ENSMUST00000143659.1,ENSMUST00000143846.1	Gpt2	12.83	13.5	11.51	9.29	10.94	9.24	65.66	91.98	67.38	11.6	11.62	17.09	8.67	9.36	11.13	63.5	71.4	59.55	4.79	6.32	4.46	5.6	4.54	4.86	8.11	6.29	7.11	9.05	14.58	8.47	21.01	13.87	6.53	12.35	9.32	10.93	12.44	12.21	9.33
ENSMUSG00000031701.6	ENSMUST00000034138.6,ENSMUST00000211630.1	Dnaja2	88.8	117.72	99.6	101.43	111.17	106.24	67.18	78.93	77.19	91.37	119.16	97.81	105.72	107.07	101.72	74.54	74.73	83.56	129.22	108.63	118.36	115.63	126.92	124.45	107.13	129.01	112.73	131.72	173.15	137.29	133.22	116.75	162.15	140.72	131.51	86.94	118.7	118.77	121.14
ENSMUSG00000031703.8	ENSMUST00000034140.8,ENSMUST00000210133.1,ENSMUST00000210572.1,ENSMUST00000210604.1	Itfg1	135.57	121.26	112.31	154.46	169.48	166.41	78.31	86.82	102.94	126.34	118	113.71	172.46	168.04	160.02	80.64	95.1	95.37	88.25	98.86	88.15	106.74	90.23	95.39	171.26	152.36	138.5	133.36	113.14	143.8	132.96	153.22	109.81	164.58	132.44	155.14	134.57	164.43	159.5
ENSMUSG00000031706.7	ENSMUST00000005600.5,ENSMUST00000209362.1,ENSMUST00000210660.1,ENSMUST00000211046.1	Rfx1	1.95	1.66	2.27	1.24	0.95	1.15	3.14	2.66	2.88	1.98	1.83	1.4	1.24	1.21	1.02	2.59	4	2.11	1.32	1.13	1.25	1.29	1.19	1.58	1.73	2.03	2.92	2.11	0.88	2.29	2.83	2.1	1.28	1.12	3.04	0.96	3.97	2.89	4.1
ENSMUSG00000031708.17	ENSMUST00000019382.16,ENSMUST00000163837.1,ENSMUST00000165740.8,ENSMUST00000211972.1,ENSMUST00000212005.1,ENSMUST00000212136.1,ENSMUST00000212187.1,ENSMUST00000212285.1,ENSMUST00000212418.1,ENSMUST00000212575.1,ENSMUST00000212630.1,ENSMUST00000212652.1,ENSMUST00000212703.1,ENSMUST00000212990.1,ENSMUST00000238861.1,ENSMUST00000238997.1	Tecr	289.13	320.3	316.34	273.85	251.8	293.12	312.18	391.6	371.67	278.48	401.88	265.5	264.1	273.53	259.94	306.75	347.21	357.68	123.56	126.72	127.03	147.02	122.29	123.24	312.38	267.33	246.55	265.06	231.26	350.82	284.57	384.38	309.19	331.23	262.85	335.96	247.1	307.69	286.62
ENSMUSG00000031709.15	ENSMUST00000034145.10,ENSMUST00000093393.4,ENSMUST00000142673.1	Tbc1d9	57.05	50.25	50.62	40.72	41.03	38.65	22.9	22.16	28.04	51.41	37.09	50.07	42.11	40.28	39.59	22.02	22.57	23.28	37.96	35.36	34.34	31.65	33.58	36.55	59.96	52.19	48.27	43.73	51.62	37.84	44.47	46.46	46.91	65.89	47.03	47.88	52.95	46.67	59.38
ENSMUSG00000031710.4	ENSMUST00000034146.4	Ucp1	0.1	0.04	0	0.04	0	0	0	0.61	0	0.04	0	0.04	0	0.03	0.03	0	0	0.65	1.3	1.19	0.65	0.18	0.88	0.82	2.33	2.87	0.94	2.34	0.06	0.54	2.22	0.93	1.96	0.79	0	0.2	3.45	1.68	1.74
ENSMUSG00000031711.7	ENSMUST00000034147.3,ENSMUST00000209587.1,ENSMUST00000209601.1,ENSMUST00000209727.1,ENSMUST00000210958.1,ENSMUST00000211451.1,ENSMUST00000211462.1	Zfp330	10.33	8.56	11.25	13.04	12.68	12.17	12.04	15.53	11.05	13.18	12.58	11.23	12.25	11.45	11.22	7.78	13.42	12.76	30.66	22.62	22.58	29.26	29.04	27.22	22.64	35.17	20.33	40.7	35.1	46.09	43.75	27.51	31.72	33.71	31.07	45.56	23.58	26.73	20.46
ENSMUSG00000031712.10	ENSMUST00000034148.6,ENSMUST00000209363.1,ENSMUST00000209573.2,ENSMUST00000209687.1,ENSMUST00000210094.1,ENSMUST00000210472.1,ENSMUST00000210885.1,ENSMUST00000211282.1,ENSMUST00000211565.1,ENSMUST00000211722.1	Il15	0	0.16	0.08	0	0	0.15	3.46	0.55	1.91	0	0	0	0	0.14	0	1.77	7.06	2.46	0	0.68	0.61	0.8	0.5	0	0	1.06	0	0	0	0	0	0	4.91	0	0	0	0.75	5.69	0
ENSMUSG00000031714.9	ENSMUST00000034150.9,ENSMUST00000210676.1,ENSMUST00000211018.1	Gab1	10.63	10.14	9.98	6.73	10.45	7.28	28.34	22.86	20.6	13.17	7.79	10.81	7.6	7.4	7.42	19.48	22.32	21.44	5.26	4.95	6.74	9.4	9.82	8.14	6.82	5.65	6.37	5.64	2.49	4.14	8.76	6.59	18.3	4.1	3.09	3.47	7.4	4.87	6.95
ENSMUSG00000031715.14	ENSMUST00000043359.8,ENSMUST00000122807.7,ENSMUST00000140110.1,ENSMUST00000142470.1,ENSMUST00000148455.1,ENSMUST00000150277.1	Smarca5	23.16	21.81	15.11	22.82	23.85	22.76	22.34	24.41	19.54	20.1	18.54	23.49	23.04	25.97	23.65	18.53	18.96	21.39	55.24	69.43	54.64	60.7	56.09	55.7	49.34	46.28	48.08	41.07	60.09	45	40.21	39.25	60.75	38.12	46.78	48.58	45.29	45.43	46.86
ENSMUSG00000031722.10	ENSMUST00000074898.7,ENSMUST00000212018.1,ENSMUST00000212918.1	Hp	0	0	0	0	0	0	0.86	0.13	0.12	0	0	0	0	0	0	0.06	0	1.38	0	0	0.2	0	0	0	0	0	0	0	0	0.83	0	0.59	0	1.46	1.6	0	0.48	0.71	0.88
ENSMUSG00000031723.8	ENSMUST00000034159.7,ENSMUST00000178445.1	Txnl4b	19.54	15.5	15.75	13.12	14.42	15.92	11.53	16.12	13.42	13.02	20.06	18.56	15.16	14.98	13.95	11.11	17.31	13.8	16.51	14.43	12.94	17.4	15.11	16.79	27.38	15.06	18.36	11.3	22.04	26.33	24.57	19.74	16.26	12.72	24.43	8.59	23.28	17.24	24.2
ENSMUSG00000031725.8	ENSMUST00000034178.8,ENSMUST00000124066.1,ENSMUST00000133879.1,ENSMUST00000140026.1,ENSMUST00000151261.1,ENSMUST00000156737.1	Ces1f	0	0	0	0	0	0	0	0	0	0	0	0	0	0	0	0	0	0.02	0	0.44	0	0	0	0.96	0	0	1.43	0	0	0	0	0	0	0	0	0	0	2.49	0
ENSMUSG00000031727.8	ENSMUST00000034162.7,ENSMUST00000212003.1	Pmfbp1	0	0.03	0	0.05	0.04	0.03	0.8	1.2	2.16	0	0	0.04	0.06	0.07	0.05	1.04	1.5	1.5	0.28	0.32	0.2	0.37	0.25	0.22	0.26	0.34	0	0.52	0	0.02	0	0	0	0.58	0.68	1.03	0.31	0.16	0
ENSMUSG00000031728.10	ENSMUST00000034163.8,ENSMUST00000211918.1,ENSMUST00000212000.1,ENSMUST00000212192.1,ENSMUST00000212233.1,ENSMUST00000212964.1	Zfp821	14.93	13.33	15.87	11.14	11.16	10.66	9.29	8.79	10.14	14.78	18.12	13.8	10.82	10.58	10.3	8.14	10.6	9.63	6.65	8.47	7.05	7.69	7.31	8.32	9.14	8.16	11.46	10.52	9.45	12.08	10.2	6.91	19.74	8.21	7.81	11.88	12.75	11.99	8.56
ENSMUSG00000031729.6	ENSMUST00000034164.5,ENSMUST00000212170.1,ENSMUST00000212562.1,ENSMUST00000212973.1	Ist1	42.83	42.68	44.32	36.53	38.11	34.5	35.91	39.67	37.3	47.94	52.18	43.49	37.52	37.61	34.64	32.21	42.58	35.64	35.78	45.74	34.79	43.96	38.82	42.82	57.12	59.65	64.73	60.61	55.52	66.79	56.84	45.37	76.6	61.7	57.32	50.21	60.94	68.13	50.89
ENSMUSG00000031730.18	ENSMUST00000123605.8,ENSMUST00000124138.1,ENSMUST00000125222.1,ENSMUST00000125779.7,ENSMUST00000128350.2,ENSMUST00000131107.1,ENSMUST00000133353.7,ENSMUST00000142106.7,ENSMUST00000143900.7,ENSMUST00000146064.7,ENSMUST00000150804.2	Dhodh	2.73	4.7	4.3	3.7	3.98	3.31	5.28	7.37	5.5	3.6	5.45	4.92	3.2	4.6	4.06	4.24	5.02	5.26	1.88	3.09	1.54	2.45	1.63	1.73	9.11	6.31	2.88	4.06	6.79	1.6	4.43	8.26	9.76	7.45	8.34	0	2.39	2.92	2.67
ENSMUSG00000031731.16	ENSMUST00000034171.8,ENSMUST00000093157.12,ENSMUST00000172892.1,ENSMUST00000173200.1,ENSMUST00000173476.1,ENSMUST00000179104.1	Ap1g1	35.29	36.12	28.8	33.64	34.34	33.63	24.66	23.49	26.37	32.32	33.56	31.16	35.54	33.29	35.38	26.27	27.79	27	27.98	34.7	29.44	31.7	30.21	30.37	24.83	34.98	49.22	23.38	39.23	28.76	26.41	19.82	40.02	22.61	31.3	43.83	31.48	29.96	27.33
ENSMUSG00000031732.12	ENSMUST00000034175.4,ENSMUST00000154262.1,ENSMUST00000179721.7	Phlpp2	9.33	8.79	9.74	7.4	7.01	6.57	5.77	5.15	5.23	9.64	6.37	7.84	8.36	7.97	6.39	5.36	6.25	5.55	4.81	4.8	4.18	4.62	4.22	3.63	6.29	7.53	8.43	5.54	10.35	5.89	4.81	5.55	4.61	5.47	9.2	5.56	8.66	6.32	7.57
ENSMUSG00000031734.13	ENSMUST00000093312.5,ENSMUST00000175795.3	Irx3	0	0	0	0.27	0.01	0	1.07	0.42	0.23	0	0	0	0.15	0.1	0.15	0.75	0.64	0.75	0.23	0.21	0.33	0.08	0.26	0.57	0	0.02	0.59	0.48	0.28	0.36	0	0	0	0.51	1.01	0	0.48	0.24	0.39
ENSMUSG00000031736.11	ENSMUST00000034183.9,ENSMUST00000178064.8,ENSMUST00000179029.1,ENSMUST00000179222.1,ENSMUST00000179400.1,ENSMUST00000179421.8,ENSMUST00000180102.7	Crnde	0	0	0	0	0	0	0.35	0.12	0.23	0	0	0.04	0.14	0	0.04	0.31	0.52	0.85	0.21	0	0	0	0	0	0	0	0	2.41	0	0	1.74	0	0	0	0	0	0.91	0	0
ENSMUSG00000031737.11	ENSMUST00000034184.11,ENSMUST00000210246.1	Irx5	0	0	0	0.13	0	0	0.46	0.35	0.15	0	0	0	0.06	0	0.12	0.29	0.61	0.21	0	0	0	0.06	0.08	0	0	0	0	0	0	0	0	0	0	0	0	0	0.26	0	0
ENSMUSG00000031738.14	ENSMUST00000034185.12,ENSMUST00000167261.2	Irx6	0	0.1	0	0.02	0	0	0	0	0	0	0	0	0.04	0	0.05	0	0	0	0	0	0	0	0	0	0	0	0	0	0	0	0	0	0	0	0	0	0	0	0
ENSMUSG00000031740.8	ENSMUST00000034187.8,ENSMUST00000211308.1,ENSMUST00000211567.1,ENSMUST00000211691.1	Mmp2	0	0.47	0.02	0.06	0	0.06	27.22	26.15	21.13	0.2	0.13	0.11	0.05	0.06	0.09	18.56	27.56	22.2	4.17	5.91	5.04	5.21	4.13	5.32	2.87	3.59	6.05	4.14	0.45	4.57	2.08	4.95	10.94	4.4	5.24	0.67	9.04	3.73	2.57
ENSMUSG00000031748.16	ENSMUST00000034198.14,ENSMUST00000125695.2,ENSMUST00000125716.7,ENSMUST00000127900.1,ENSMUST00000130974.1,ENSMUST00000137202.7,ENSMUST00000138659.8,ENSMUST00000142466.1,ENSMUST00000144451.1,ENSMUST00000149530.7,ENSMUST00000155245.1,ENSMUST00000212008.1	Gnao1	507.11	464.05	453.86	455.14	492.21	499.55	136.65	177.92	161.57	398.16	441.19	426.28	464.1	493.92	445.74	145.83	173.4	171.11	113.75	121.73	114.9	110.96	106.55	125.53	244.78	275.49	253.95	203.22	172.83	249.42	241.27	299.83	194.19	252.81	251.64	245.6	220.81	275.24	229.4
ENSMUSG00000031749.12	ENSMUST00000034197.4,ENSMUST00000117534.7,ENSMUST00000129639.1,ENSMUST00000138332.1,ENSMUST00000141464.1	St3gal2	12.35	12.64	14.41	9.73	10.68	10.25	15.84	16.85	15.98	13.29	13.9	12.49	11.32	10.72	10.15	14.66	18.47	15.57	5.49	8.54	6.16	6.07	6.03	5.47	9.73	10.66	9.5	11.46	21.08	14.63	9.93	9.03	13.35	12.7	9.84	7.31	12.85	14.55	7.91
ENSMUSG00000031750.15	ENSMUST00000076846.10,ENSMUST00000137362.1,ENSMUST00000148732.1,ENSMUST00000150680.1,ENSMUST00000154803.1	Il34	3.26	3.66	4.5	3.18	2.69	3.74	11.88	16.04	11.22	3.39	3.19	3.59	2.64	2.91	2.84	12.39	15.81	14.63	5.49	2.45	2.95	6.12	4.91	1.85	12.85	9.05	15.58	7.47	10.96	5.39	5.36	6.62	13.91	9.77	4.78	0	7.41	13.9	17.03
ENSMUSG00000031751.14	ENSMUST00000053766.13,ENSMUST00000137475.1,ENSMUST00000139702.1,ENSMUST00000143265.1	Amfr	34.19	34.8	33.72	37.92	40.28	34.87	42.72	46.33	40.94	34.5	35.7	32.85	39.39	35.19	33.54	46.94	43.02	41.4	36.56	33.77	41.04	40.8	39.7	36.15	40.3	41.93	47.61	39.01	64.27	56.29	50.68	39.6	54.25	52.03	45.03	60.2	45.1	44.66	41.06
ENSMUSG00000031753.16	ENSMUST00000034203.16,ENSMUST00000165867.7,ENSMUST00000172497.1,ENSMUST00000172542.1,ENSMUST00000172668.7,ENSMUST00000172897.1,ENSMUST00000173501.1,ENSMUST00000173794.1,ENSMUST00000174165.7,ENSMUST00000174398.7,ENSMUST00000174679.1,ENSMUST00000174702.1,ENSMUST00000174723.7,ENSMUST00000174800.1	Cog4	20.93	32.43	26.67	23.39	23.88	24.16	22.05	26.97	27.95	24.93	32.81	25.1	24.36	21.79	20.85	22.46	31.5	27.89	18.06	15.26	20.52	26.52	20.05	18.02	30.11	29.12	35.14	34.86	36.42	23.38	25.18	34.76	62.66	22.56	28.35	31.21	24.85	37.23	25.87
ENSMUSG00000031754.10	ENSMUST00000034204.10,ENSMUST00000212622.1,ENSMUST00000212911.1,ENSMUST00000212981.1	Nudt21	16.28	14.3	13.22	19.93	19.93	20.32	21.11	14.46	14.59	16.32	19.91	17.87	25.22	22	21.84	20.64	15.1	15.78	22.79	33.15	24.04	22.01	17.88	18.1	21.53	14.53	32.36	9.99	25.3	30.26	14.01	16.01	28.3	7.19	19.62	49.01	13.91	14.56	22.19
ENSMUSG00000031755.6	ENSMUST00000034206.5,ENSMUST00000170208.1,ENSMUST00000172347.1	Bbs2	11.33	14.9	12.17	9.75	9.33	7.73	14.39	18.54	14.21	15.38	13.69	11.75	7.73	9.52	6.99	11.31	20.92	13.3	6.59	7.04	4.65	5.94	8.37	6.23	6.64	13.18	5.23	16.62	6.58	5.46	10.18	8.37	20.44	13.99	8.23	21.04	14.92	8.97	6.12
ENSMUSG00000031756.5	ENSMUST00000034205.4,ENSMUST00000212184.1,ENSMUST00000212263.1,ENSMUST00000212578.1,ENSMUST00000212775.1	Cenpn	1.68	0.86	1.51	0.95	0.82	0.78	1.33	1.2	1.16	2.1	1.35	0.89	1.11	1.2	1.22	1.5	0.9	0.66	1.48	1.62	1.24	1.45	1.04	1.17	1.7	0.86	1.14	3.07	2.26	1.91	3.33	2.47	6.54	0	0	5.43	1.77	3.03	1.38
ENSMUSG00000031757.7	ENSMUST00000034207.7	Mt4	0	0	0	0	0	0	0	0	0	0	0	0	0	0	0	0	0	0	0.45	0	0	0.22	0	0	0	0	0	0	0	0	0	0	0	0	0	0	0	0	0
ENSMUSG00000031758.10	ENSMUST00000109102.3	Cdyl2	3.57	4.91	3.98	3.71	3.9	3.58	1.47	2.75	2.28	3.8	1.74	4.05	3.87	4.29	3.98	2.42	1.2	1.88	3.32	2.25	1.89	2.33	1.93	2.17	4.19	5.09	2.83	3.41	1.54	3.29	2.38	4.5	6.26	3.06	2.04	7.9	4.56	4.87	5.82
ENSMUSG00000031760.9	ENSMUST00000034211.9,ENSMUST00000211915.1,ENSMUST00000211930.1	Mt3	84.68	86.97	91.37	94.83	86.17	97.7	86.84	106.59	99.96	82.41	106.45	71.27	90.87	90.82	94.64	89.23	100.26	107.17	35.45	39.94	34.88	42.56	38.79	36.13	112.52	96.35	82.15	131.85	70.55	134.57	121.84	108.78	111.13	132.11	72.11	88.31	112.41	92.26	107.18
ENSMUSG00000031762.7	ENSMUST00000034214.7,ENSMUST00000212806.1	Mt2	6.63	10.19	14.51	8.29	7.21	7.75	166.15	177.73	94.3	8.35	15.92	12.7	7.73	5.54	12.69	120.52	124	127.89	112.14	92.34	93.08	102.4	84.59	98.65	86.5	92.41	96.65	91.46	106.87	89.52	100.94	129.32	101.59	132.31	139.17	108.95	116.41	99.65	94.31
ENSMUSG00000031765.8	ENSMUST00000034215.7,ENSMUST00000211807.1,ENSMUST00000212291.1	Mt1	28.17	45.06	35.74	26.69	17.98	16.14	340.18	324.36	212.49	35.71	46.22	34.79	21.18	19.8	22.48	225.63	249.38	250.98	84.32	88.17	93.18	102.42	80.97	105.6	84.02	84.09	85.8	127.12	118.33	99.51	99.47	126.41	117.49	98.15	97.75	133.34	96.19	86.38	104.86
ENSMUSG00000031766.4	ENSMUST00000034218.4,ENSMUST00000211905.1,ENSMUST00000211942.1,ENSMUST00000212041.1,ENSMUST00000212134.1,ENSMUST00000212632.1,ENSMUST00000212915.1	Slc12a3	2.2	2.21	2.34	1.86	1.63	1.01	0.82	0.12	0.82	4.72	3.04	3.11	1.53	1.69	0.66	0.61	0.2	0.12	14.1	18.66	15.14	15.84	15.38	14.19	28.23	42.11	55.03	36.72	35.18	31.59	56.4	41.93	54.43	37.78	43.68	65.36	43.06	23.83	40.58
ENSMUSG00000031767.13	ENSMUST00000066514.12,ENSMUST00000073521.11,ENSMUST00000109109.7,ENSMUST00000134593.1,ENSMUST00000147605.7	Nudt7	12.38	12.08	11.64	8.52	13.42	12.68	14	13.94	12.95	9.82	14.45	10.87	11.38	12.6	11.95	10.38	14.37	13.28	6.82	5.92	6.14	7.73	5.83	11.16	11.88	11.94	7.35	21.21	8.05	9.35	13.28	18.19	19.62	16.6	13.02	15.29	6.08	8.13	10.15
ENSMUSG00000031770.16	ENSMUST00000034220.7,ENSMUST00000159450.1,ENSMUST00000160866.1,ENSMUST00000161085.7,ENSMUST00000161576.7,ENSMUST00000211982.1	Herpud1	19.24	19.32	17.72	17.88	15.52	17.09	39.7	37.98	37.55	17.22	20.17	15.95	15.87	16.39	15.91	34.79	45.21	34.24	17.96	21.97	13.16	22.6	14.39	15.52	28.41	25.84	28.78	27.89	28.64	26.66	24.56	27.23	36.6	23.91	28.12	28.39	37.24	34.2	20.63
ENSMUSG00000031772.17	ENSMUST00000034225.6,ENSMUST00000118171.7,ENSMUST00000125196.7,ENSMUST00000125976.7,ENSMUST00000127636.1,ENSMUST00000140753.1	Cntnap4	5.4	4.64	4.75	4.72	5.34	4.08	7.14	8.23	10.51	5.11	5.48	5.72	4.78	5.17	4.87	8.98	10.2	10.85	2.08	2.15	1.23	1.65	1.65	1.88	2.08	2.76	1.72	2.62	3.15	2.5	2.06	3.59	5.3	1.99	3.64	4.44	3.86	3.22	4.24
ENSMUSG00000031774.8	ENSMUST00000034226.7,ENSMUST00000211833.1,ENSMUST00000212083.1,ENSMUST00000212159.1,ENSMUST00000212258.1,ENSMUST00000212262.1,ENSMUST00000212429.1,ENSMUST00000212485.1,ENSMUST00000212507.1,ENSMUST00000212547.1,ENSMUST00000212696.1,ENSMUST00000212765.1,ENSMUST00000212788.1,ENSMUST00000212791.1,ENSMUST00000213008.1,ENSMUST00000213022.1	Fam192a	32.25	31.45	23.03	30.74	29.32	33.44	26.91	30.74	33.41	28.07	39.9	25.46	29.71	30.91	30.9	26.93	43.37	30.6	42.79	42.45	36	48.78	45.36	44.21	52.45	36.05	56.18	41.86	65.95	37.14	44.73	49.09	31.45	60.15	33.04	31.48	37.17	42.76	38.54
ENSMUSG00000031775.5	ENSMUST00000034227.5,ENSMUST00000212555.1,ENSMUST00000213043.1	Pllp	0.18	0.3	0.1	0.11	0.2	0.19	56.37	51.04	40.17	0.85	0.85	0.1	0.52	0.26	0.16	36.68	49.79	40.99	0.8	0	0.78	0.98	0.06	0.35	0.38	2.36	0	0.04	5.34	0	0	0	0	0	0	0	2.03	0.12	0.32
ENSMUSG00000031776.17	ENSMUST00000034228.15,ENSMUST00000109527.5,ENSMUST00000211858.1,ENSMUST00000212254.1,ENSMUST00000212580.1,ENSMUST00000212877.1	Arl2bp	56.82	59.75	48.83	55.37	66.52	60.45	55.65	48.93	67.88	52.66	55.22	55.33	53.98	56.66	57.35	51.2	54.6	61.92	45.75	56.57	68.9	55.23	64.23	58.47	51.45	51.11	71.45	48.53	74.52	48.81	46.78	50.12	52.68	67.26	50.62	92	46.25	75.03	67.75
ENSMUSG00000031778.13	ENSMUST00000034230.6,ENSMUST00000135970.1,ENSMUST00000150307.1,ENSMUST00000151783.8,ENSMUST00000211947.1,ENSMUST00000211956.1	Cx3cl1	0.05	0.93	0.89	0.61	0.8	0.54	6.29	4.65	6.67	0.24	0.51	0.35	1.27	0.69	0.72	3.08	3.35	3.96	0.69	1.06	1.41	0.55	0.61	0.5	0.33	0.84	5.32	0.47	7.81	2.7	4.43	1.42	0.77	1.65	1.41	7.14	8.3	5.3	3.37
ENSMUSG00000031779.3	ENSMUST00000034231.3,ENSMUST00000156137.1	Ccl22	0	0	0	0	0.04	0	0.12	0.02	0	0.17	0	0	0.02	0	0	0	0	0.23	0	0.23	0	0.03	0.14	0.03	2.36	0	5.34	0.46	0	0.56	0	0	0	0	0	0	0.24	0	0
ENSMUSG00000031780.2	ENSMUST00000034232.2	Ccl17	0	0	0	0	0	0	0	0	0	0	0	0	0	0	0	0	0	0.5	0	0	0	0.16	0	0	1.07	0	0	0	0	0	0	0	0	0	0	0	0	0	0
ENSMUSG00000031781.14	ENSMUST00000034233.14,ENSMUST00000159377.1,ENSMUST00000160245.1,ENSMUST00000160301.2,ENSMUST00000160898.1,ENSMUST00000161762.3,ENSMUST00000161792.8,ENSMUST00000162357.1,ENSMUST00000162538.8,ENSMUST00000162589.2	Ciapin1	44.48	40.75	49.17	32.52	29.79	30.18	24.8	29.99	39	49.23	48.95	40.98	32.13	31.82	27.43	24.76	23.75	28.25	21.05	22.67	25.1	28.66	19.67	25.27	35.48	38.66	60.76	58.68	81.4	40.66	38.94	41.2	35.54	60.33	42.72	67.15	37.67	61.39	40.2
ENSMUSG00000031782.15	ENSMUST00000034234.14,ENSMUST00000159424.7,ENSMUST00000159638.7,ENSMUST00000159871.3,ENSMUST00000160364.1,ENSMUST00000160779.1,ENSMUST00000160998.1,ENSMUST00000161208.1,ENSMUST00000211859.1	Coq9	10.46	13.33	13.46	11.26	12.15	10.1	14.82	15.09	11	13.69	15.36	11.35	10.22	12.63	10.64	13.36	17.4	13.71	8.39	9.76	9.93	17.02	7.14	6.95	10.49	9.45	17.66	13.16	31.23	25.31	25.94	9.8	7.31	11.92	5.17	14.93	15.97	11.79	6.85
ENSMUSG00000031783.10	ENSMUST00000109521.3,ENSMUST00000211939.1,ENSMUST00000211957.1,ENSMUST00000212120.1,ENSMUST00000212124.1,ENSMUST00000212744.1,ENSMUST00000212848.1	Polr2c	8.93	16.11	15.96	16.07	12.07	16.51	19.64	27.43	25.76	20.6	25.71	19.04	14.16	13.34	14.7	23.72	24.54	22.58	21.47	20.1	18.32	18.76	15.85	12.85	23.49	25.33	16.87	27.6	27.79	27.01	33.42	28.79	77.85	19.52	18.38	21.35	25.11	25.38	27.6
ENSMUSG00000031785.16	ENSMUST00000093271.7,ENSMUST00000179619.8,ENSMUST00000211806.1,ENSMUST00000211850.1,ENSMUST00000211911.1,ENSMUST00000211944.1,ENSMUST00000211984.1,ENSMUST00000212118.1,ENSMUST00000212141.1,ENSMUST00000212531.1,ENSMUST00000212581.1,ENSMUST00000212660.1,ENSMUST00000212799.1,ENSMUST00000212956.1,ENSMUST00000212976.1,ENSMUST00000212995.1	Adgrg1	30.34	38.42	40.25	27.44	19.59	18.59	59.23	56.96	42.48	31.24	26.9	39.77	29.02	25.88	21.61	46.94	59.29	45.09	12.99	10.84	11.4	12.99	10.75	19.07	23.9	17.41	43.88	14.5	12.49	11.09	31.89	27.44	24.49	29.21	15.65	45.76	11.43	23.78	24.6
ENSMUSG00000031786.7	ENSMUST00000058479.6,ENSMUST00000212980.1,ENSMUST00000212986.1	Drc7	0.15	0	0	0	0	0	0	0	0	0	0.16	0	0	0	0	0	0	0.15	0	0.29	0.08	0.1	0.08	0	0	0	0	0	0	0	1.47	0	0	0.1	0	0	1.63	1.36	0.74
ENSMUSG00000031787.8	ENSMUST00000034239.8,ENSMUST00000212528.1,ENSMUST00000212565.1,ENSMUST00000212895.1,ENSMUST00000212968.1	Katnb1	9.35	14.72	13.1	10.1	8.73	8.05	9.26	6.99	6.84	10.12	14.22	9.24	8.6	7.82	8.3	6.28	12.89	8.13	6.88	3.66	5.79	5.86	6.71	6.31	17.63	14.62	9.58	14.93	17.1	6.44	13.16	4.84	25.05	15.5	4.99	3.64	6.97	7.29	13.63
ENSMUSG00000031788.14	ENSMUST00000034240.14,ENSMUST00000169353.2,ENSMUST00000169748.8,ENSMUST00000211854.1,ENSMUST00000212076.1,ENSMUST00000212424.1,ENSMUST00000212554.1,ENSMUST00000212656.1,ENSMUST00000212786.1,ENSMUST00000212787.1,ENSMUST00000212842.1,ENSMUST00000213004.1	Kifc3	4.38	3.38	3.95	2.02	2.27	1.86	7.48	6.43	4.99	3	1.81	3.23	2.57	2.06	1.97	4.8	5.42	5.65	4.81	10.65	3.32	2.8	5.84	3.4	9.34	5.05	2.6	6.83	10.48	10.37	7.9	7.06	8.96	3.62	4.1	19.48	3.28	4.32	10.96
ENSMUSG00000031789.17	ENSMUST00000093268.4,ENSMUST00000119870.8,ENSMUST00000120044.8,ENSMUST00000121162.2,ENSMUST00000133716.8,ENSMUST00000134207.8,ENSMUST00000156514.1,ENSMUST00000184103.8,ENSMUST00000184621.8,ENSMUST00000212237.1	Cngb1	0.19	0.05	0.26	0.47	0.11	0.09	0.21	0.07	0.05	0.06	0.08	0.1	0.09	0.23	0.09	0.16	0.15	0.25	0.6	1	0.58	0.34	0.71	0.58	1.06	0.81	0.26	0.15	0	0.49	0.21	0	0.66	0.86	0.28	0	1.53	1.02	0.63
ENSMUSG00000031790.8	ENSMUST00000034243.6,ENSMUST00000212235.1	Mmp15	14.67	15.61	17.98	17	16.68	17.29	36.47	36.37	31.8	12.09	11.42	13.03	18.29	16.79	18.01	27.6	31.18	28.43	7.73	7.84	7.24	9.16	7.32	9.44	19.88	18.01	13.46	15.33	9.8	18.48	20.23	16.29	17.29	18.56	19.32	11.3	16.21	21.07	16.53
ENSMUSG00000031791.8	ENSMUST00000034244.8,ENSMUST00000211914.1,ENSMUST00000212763.1	Tmem38a	32.88	31.05	29.56	28.98	27.95	31.55	27.26	37.13	38.7	32.16	43.27	30.32	31.49	28.08	30.8	30.27	34.91	32.72	24.77	32.75	30.21	34.41	30.13	30.91	42.66	39.37	49.43	40.72	56.61	37.87	44.07	42.57	43.95	51.77	35.89	43.21	46.15	40.98	46.38
ENSMUSG00000031792.15	ENSMUST00000034245.15,ENSMUST00000126180.1,ENSMUST00000145060.1,ENSMUST00000151223.1,ENSMUST00000213059.1	Usb1	3.19	3.07	5.57	2.05	4.29	1.89	5.35	6.18	3.26	2.79	4.92	4.36	2.98	2.52	3	4.46	6.05	4.78	5.13	8.99	4.3	5.62	4.3	6.63	8.54	8.88	3.63	12.38	13.77	5.28	13.17	5.14	12.79	6.29	7.55	14.63	5.39	17.1	8.29
ENSMUSG00000031796.7	ENSMUST00000034249.7,ENSMUST00000211908.1,ENSMUST00000212131.1,ENSMUST00000212579.1,ENSMUST00000212684.1,ENSMUST00000212731.1,ENSMUST00000212807.1,ENSMUST00000213086.1	Cfap20	29.24	24.32	23.47	21.42	20.54	19.57	38.19	36.45	29.57	32.9	31.25	25.62	21.14	22.17	19.24	27.27	30.1	30.56	14.66	16.06	14.06	23.07	18.31	18.48	22.24	19.65	21.97	33.17	23.57	25.87	31.43	27.37	28.82	35.86	51.6	34.8	33.55	26.55	18.84
ENSMUSG00000031799.10	ENSMUST00000003575.10,ENSMUST00000123177.2,ENSMUST00000238492.1,ENSMUST00000238752.1	Tpm4	31.24	29.19	27.9	33.79	35.89	35.02	43.9	48.37	48.35	35.48	43.44	30.84	34	36.24	32.61	36.56	57.3	50.14	85.53	88.45	84.27	89.53	83.73	90.21	94	106.35	108.15	112.89	109.08	116.3	122.26	103.4	137.29	103.34	140.53	108.96	113.68	99.56	111.2
ENSMUSG00000031802.9	ENSMUST00000071254.6,ENSMUST00000216590.1	Phxr4	0	0.09	0	0.05	0	0	0.1	0.03	0	0	0	0.02	0	0.04	0.01	0.06	0.62	0.07	0	0.19	0	0.27	0.5	0	0	0	0	0	0	0	0	0	0	0	0	0	0	0	0
ENSMUSG00000031803.8	ENSMUST00000034260.8	B3gnt3	0.23	0.3	0.35	0.06	0.1	0.05	0.67	0.83	0.4	0.19	0.15	0.19	0.18	0	0.06	0.44	1.24	0.49	0.17	0.16	0.15	0.29	0.1	0.32	0.39	0.22	0	0.64	1.48	0	0.74	0	0	0.99	0.6	0	0	0.53	0
ENSMUSG00000031805.17	ENSMUST00000051995.13,ENSMUST00000110012.1,ENSMUST00000110013.9,ENSMUST00000130624.1,ENSMUST00000133263.7	Jak3	0.88	1.11	1.21	0.64	0.24	0.4	0.99	0.57	0.51	1.63	1.56	1.33	0.43	0.52	0.23	0.7	1.33	0.95	0.6	0.9	1.29	1.07	0.91	0.97	1.3	0.71	2.48	2.31	4.22	1.13	2.25	2.25	5.8	1.43	4.38	1.44	2.1	2.2	3.03
ENSMUSG00000031807.10	ENSMUST00000034264.10,ENSMUST00000123240.1,ENSMUST00000127626.7,ENSMUST00000138742.7,ENSMUST00000143441.1	Pgls	9.11	10.67	10.67	9.7	7.18	9.2	13.06	15.22	9.63	12.12	22.74	11.84	7.7	9.22	6.38	9.43	10.49	12.02	5.12	4.42	6.27	4.98	4.21	7.51	9.55	18.7	13.82	16.6	6.49	14.84	21.66	15.38	16.74	19.71	7.52	20.96	10.7	23.88	11.62
ENSMUSG00000031808.7	ENSMUST00000034267.4,ENSMUST00000211811.1,ENSMUST00000211886.1,ENSMUST00000212111.1,ENSMUST00000212211.1,ENSMUST00000212225.1,ENSMUST00000212889.1,ENSMUST00000212989.1,ENSMUST00000213100.1	Slc27a1	11.63	14.55	14.14	9.69	7.04	6.9	60.68	45.18	37.47	13.15	7.1	11.58	9.65	6.69	7.69	35.72	45.23	38.37	7.33	8.42	7.01	12.45	8.4	9.1	8.66	7.5	7.3	10.84	16.02	8.43	10.1	15.47	6.03	13.17	15.37	6.46	4.87	10.25	7.19
ENSMUSG00000031809.10	ENSMUST00000034265.10,ENSMUST00000182460.1,ENSMUST00000182739.7,ENSMUST00000183280.1	1700018B08Rik	0	0	0	0	0	0	0	0	0	0	0	0	0	0	0	0	0	0	0.22	0.27	0.36	0	0	0	0	0	0	0	0	0	0	0	0	0	0	0	0	0	0
ENSMUSG00000031812.16	ENSMUST00000034270.16,ENSMUST00000180548.1,ENSMUST00000181521.1,ENSMUST00000181826.1,ENSMUST00000181948.1	Map1lc3b	227.49	256.86	272.63	193.07	206.74	208.53	148.14	176.44	193.76	292.7	327.62	254.86	205.31	209.84	212.64	155.73	192.34	183.62	191.72	207.59	169.42	191.98	175.32	193.62	395.08	366.92	304.69	322.93	396.28	346.15	298.57	385.6	375.42	421.41	382.36	334.13	309.83	324.72	303.83
ENSMUSG00000031813.8	ENSMUST00000034272.8,ENSMUST00000212234.1,ENSMUST00000212326.1,ENSMUST00000212336.1,ENSMUST00000212341.1,ENSMUST00000212659.1,ENSMUST00000212954.1	Mvb12a	11.57	13.39	14.6	12.31	14.82	13.44	20.39	16.49	19.92	14.65	17.88	12.32	11.22	13.83	10.37	14.64	14.76	18.8	5.72	8.73	9.54	9.83	5.67	7.13	18.84	10.71	18.4	24.88	6.49	11.51	12.77	17.14	21.47	9.95	18.28	20.4	11.82	17.45	8.68
ENSMUSG00000031816.15	ENSMUST00000047282.11,ENSMUST00000116415.8,ENSMUST00000126431.1,ENSMUST00000128052.7,ENSMUST00000128503.1,ENSMUST00000133037.7,ENSMUST00000133058.7,ENSMUST00000134758.7,ENSMUST00000138908.7,ENSMUST00000139782.7,ENSMUST00000140260.7,ENSMUST00000145991.1,ENSMUST00000149718.7,ENSMUST00000151576.7,ENSMUST00000156606.7,ENSMUST00000213028.1	Mthfsd	19.12	19.65	27.01	16.77	17.97	14.12	15.8	11.81	15.48	18.24	28.87	19.46	16.2	15.07	14.25	12.9	17.4	12.01	10.34	5.89	7.97	12.38	7.04	8.82	21.53	19.43	26.39	14.87	33.75	15.27	8.72	29.8	18.29	32.96	20.26	14.97	23.32	31.2	23.85
ENSMUSG00000031818.12	ENSMUST00000034276.12,ENSMUST00000180856.1,ENSMUST00000181026.1,ENSMUST00000181172.1,ENSMUST00000181586.7,ENSMUST00000181795.1,ENSMUST00000181847.7	Cox4i1	288.14	303.72	307.54	311.3	334.78	342.3	313.72	411.71	397.86	297.52	458.69	280.19	326.83	316.63	311.54	315.13	401.6	399.79	321.34	352.81	300.36	360.02	301.06	335.63	484.76	423.78	431.96	486.07	450.22	543.4	469.86	526.22	494.12	517.99	478.94	483.8	444.1	488.38	456.09
ENSMUSG00000031819.13	ENSMUST00000034277.13,ENSMUST00000180417.7,ENSMUST00000180909.1,ENSMUST00000181111.7,ENSMUST00000181334.1,ENSMUST00000181402.1,ENSMUST00000181836.1,ENSMUST00000181950.1	Emc8	21.1	19.61	20.85	21.17	20.31	24.19	26.33	28.71	20.95	22.56	23.86	18.25	19.56	18.27	20.5	23.89	17.74	24.42	22.08	18.77	11.09	22.66	16.27	18.48	31.05	25.15	43.54	18.83	11.17	42.44	15.66	25.23	32.54	21.27	33.24	30.46	20.69	26.5	25.6
ENSMUSG00000031820.9	ENSMUST00000002473.9,ENSMUST00000212087.1,ENSMUST00000212383.1,ENSMUST00000212769.1,ENSMUST00000213093.1	Babam1	43.33	50.65	35.63	35.38	31.09	40.16	33.48	34.64	50.48	49.46	56.38	29.96	38.24	29.83	30.14	38.13	53.71	34.34	21.77	32.5	35.96	35.86	29.34	34.12	66.55	34.44	44.04	45.08	84.72	45.86	40.94	47.45	45.48	47.19	43.51	40.91	40.75	70.76	57.12
ENSMUSG00000031821.11	ENSMUST00000034278.5,ENSMUST00000126094.1,ENSMUST00000146526.7,ENSMUST00000155609.1	Gins2	2.04	1.98	1.7	2.37	1.16	1.03	1.71	2.04	1.4	1.27	2.86	0.58	0.81	0.67	0.56	1.27	1.41	1.42	0.22	0.59	0.56	0.77	0.73	2.27	1.47	1.4	3.25	4.13	1.53	1.83	4.03	0.71	1.5	3.2	4.87	0	3.32	10.12	2.99
ENSMUSG00000031822.20	ENSMUST00000034279.15,ENSMUST00000118136.1,ENSMUST00000120493.7,ENSMUST00000141113.1,ENSMUST00000147327.7,ENSMUST00000180448.2,ENSMUST00000211997.1	Gse1	12.24	16.83	16.81	10.51	8.4	9.65	9.11	9.59	11.75	15.8	12.66	16.05	11.39	9.83	9.77	9.04	8.88	9.83	7.48	8.18	9.29	8.76	7.35	6.13	11.59	15.43	18.67	19.77	27.45	8.98	14.35	6.39	22.85	19.16	15.45	9.37	12.38	13.05	12.89
ENSMUSG00000031823.14	ENSMUST00000034280.8,ENSMUST00000123186.1,ENSMUST00000124044.7,ENSMUST00000141886.1,ENSMUST00000150444.1	Zdhhc7	10.42	9.61	15.43	9.89	10.5	9.1	10.15	11.06	10.86	10.87	12.3	10.21	10.89	9.98	9.25	10.74	4.89	9.71	5.56	9.83	4.49	8.66	6.99	5.8	8.89	9.66	15.06	5.96	18.58	12.82	17.71	8.47	25.63	12.94	7.38	6.38	10.47	14.96	13.57
ENSMUSG00000031824.15	ENSMUST00000034281.12,ENSMUST00000108948.7,ENSMUST00000108950.1,ENSMUST00000108951.7,ENSMUST00000132229.1,ENSMUST00000144682.1,ENSMUST00000153725.7,ENSMUST00000212268.1,ENSMUST00000212474.1	6430548M08Rik	27.98	30.81	29.36	34.94	37.4	36.53	34.15	35.47	37.18	29.79	24.62	28.63	37.66	33.24	35.65	36.93	52.04	37.61	25.96	28.09	24.54	22.53	25.86	26.6	41.62	38.95	40.23	47.39	29.35	37.1	46.77	28.89	60.3	56.18	39.54	59.05	45.66	34.29	36.75
ENSMUSG00000031825.16	ENSMUST00000034282.15,ENSMUST00000108972.3,ENSMUST00000132583.7,ENSMUST00000144801.1,ENSMUST00000151629.1	Crispld2	0	0.03	0	0.01	0.04	0.03	22.35	20.14	17.63	0.17	0	0.02	0.01	0	0.02	13.38	23.85	21.49	0.73	0.34	0.09	0.38	0.43	0.23	0	0.26	0.78	0.33	0.35	0.27	0.25	0.19	0.32	0.02	0	0	0.18	0	0.14
ENSMUSG00000031826.20	ENSMUST00000108982.10,ENSMUST00000108988.8,ENSMUST00000125066.1,ENSMUST00000134729.1,ENSMUST00000135210.1,ENSMUST00000137310.1,ENSMUST00000139648.1,ENSMUST00000142432.7,ENSMUST00000143615.7,ENSMUST00000144458.7,ENSMUST00000148767.1,ENSMUST00000211935.1,ENSMUST00000212612.1	Usp10	30.05	25.98	29.57	24.19	27.28	18.72	20.35	18.25	25.76	31.25	23.77	25.1	22.18	24.39	18.99	17.76	34.83	23.33	16.8	22.14	16.49	24.54	17.33	19.89	28.84	20.91	35.72	15.07	34.24	28.82	20.51	26.76	49.64	20.79	26.14	19.66	34.46	20.81	27.62
ENSMUSG00000031827.13	ENSMUST00000034285.13,ENSMUST00000168698.1,ENSMUST00000211873.1,ENSMUST00000212676.1	Cotl1	2.19	4.31	4.41	4.58	3.6	5.6	46.98	50.27	51.05	6.48	7.8	3.86	4.01	2.82	2.56	38.93	30.69	36.06	7.23	7.49	6.42	7.96	3.75	8.6	3.17	5.62	11.08	18.57	3.55	5.31	11.24	3.2	14.27	2.14	22.17	0	1.62	0.93	4.08
ENSMUSG00000031828.9	ENSMUST00000034287.9,ENSMUST00000212636.1,ENSMUST00000212970.1	Klhl36	1.39	1.4	1.24	0.96	0.57	0.7	1.4	1.65	0.96	0.77	1.76	1.23	0.48	0.78	0.85	1.2	1.77	1.03	0.34	0.42	0.41	0.44	0.24	0.45	0.97	1.4	1.28	0.67	0	0.33	0	0	1.8	0	0	0	1.56	1.19	0.56
ENSMUSG00000031831.6	ENSMUST00000093100.2	Dnaaf1	0	0	0.06	0	0.04	0.02	0	0.06	0	0	0	0.04	0	0	0.01	0	0.07	0	0	0.03	0	0.03	0	0	0.03	0	0	0	0	0.05	0	0.09	0	0	0	0	0	0	0
ENSMUSG00000031832.15	ENSMUST00000093099.12,ENSMUST00000126547.1,ENSMUST00000131652.1,ENSMUST00000144379.7,ENSMUST00000147964.7,ENSMUST00000212929.1	Taf1c	2.49	1.72	2.3	1.35	1.02	1.26	2.59	2.02	1.56	1.69	1.98	1.66	1.41	1.12	1.41	1.84	2.31	1.42	1.59	0.87	0.8	1.7	1.2	2.06	2.14	1.68	3.6	4.23	7.87	2.68	3.8	2.04	1.29	2.34	6.05	14.48	7.27	2.17	3.94
ENSMUSG00000031833.10	ENSMUST00000166004.2,ENSMUST00000211841.1,ENSMUST00000211948.1,ENSMUST00000212001.1,ENSMUST00000212038.1,ENSMUST00000212140.1,ENSMUST00000212172.1,ENSMUST00000212551.1,ENSMUST00000212673.1,ENSMUST00000212757.1,ENSMUST00000212875.1	Mast3	6.08	8.17	7.16	4.57	4.88	4.5	6.78	8.45	7.85	6.19	8.26	7.8	4.89	6.3	4.91	8.84	12.42	9.23	1.91	2.06	3.15	3.25	1.85	1.69	10.48	6.67	8.72	9.76	5.68	5.4	11.27	3.27	15.97	7.15	3.51	9.61	13.27	3.84	2.86
ENSMUSG00000031834.15	ENSMUST00000034296.14,ENSMUST00000142370.1,ENSMUST00000143785.1,ENSMUST00000146707.1,ENSMUST00000152545.1,ENSMUST00000154685.1	Pik3r2	14.6	16.8	15.74	11.37	10.98	9.55	14.73	16.51	13.55	13.45	14.62	14.68	10.01	10.14	10.8	13.97	15.54	13.58	6.63	4.61	4.02	5.77	4.28	5.47	7.6	9.95	5.82	8.1	16.19	10.36	11.69	7.68	18.04	4.62	5.38	20.72	13.3	7.18	8.04
ENSMUSG00000031835.16	ENSMUST00000081381.5,ENSMUST00000098362.10,ENSMUST00000212082.1,ENSMUST00000212244.1,ENSMUST00000212290.1,ENSMUST00000212601.1,ENSMUST00000212685.1,ENSMUST00000212736.1,ENSMUST00000212813.1	Mbtps1	28.92	23.67	24.37	20.13	20.43	19.24	31.16	32.23	32.95	20.06	23.37	21.44	20.26	19.27	17.2	26.02	28.86	25	14.94	21.95	14.93	21.35	15.17	17.08	33.06	33.04	13.17	22.81	29.97	24.74	21.84	30.52	39.78	30.35	26.81	23.17	33.5	27	25.77
ENSMUSG00000031837.14	ENSMUST00000098363.9,ENSMUST00000148328.1	Necab2	0.44	0.03	0.76	1.97	2.24	1.25	2.53	3.15	2.75	0.12	0.07	0.04	1.7	1.91	1.48	1.13	2.99	2.09	0.38	1.13	0.9	1.2	0.22	0.61	2.72	0.85	5.21	1.29	3.95	1.68	1.5	2.82	3.25	3.87	1.17	0	1.05	0.47	0.59
ENSMUSG00000031838.8	ENSMUST00000034299.5,ENSMUST00000222087.1	Ifi30	4.13	4.24	4.11	4.59	5.63	5.73	12.63	12.61	10.64	3.39	7.57	4.28	5.54	6.03	4.78	10.05	10.67	10.91	15.27	13.04	18.62	12.16	14.83	18.21	20.3	27.69	20.87	29.92	22.36	28.12	25.51	28.49	19.38	44.08	28.37	17.39	15.22	26.08	16.49
ENSMUSG00000031839.7	ENSMUST00000034300.7,ENSMUST00000212468.1,ENSMUST00000212795.1,ENSMUST00000213037.1	Hsbp1	109.7	101.03	111.11	99.09	99.63	108.71	108.31	106.84	106.66	119.79	172.37	102.93	105.88	101.34	107.46	93.22	125.16	106.22	94.41	95.03	106.3	112.24	85.24	98.28	132.43	137.92	120.92	166.32	121.55	148.82	156.44	144.47	141.63	142.97	184.94	186.77	112.34	145.32	118.28
ENSMUSG00000031840.12	ENSMUST00000034301.11,ENSMUST00000110090.7,ENSMUST00000110092.3,ENSMUST00000110093.8,ENSMUST00000130468.1,ENSMUST00000143118.2	Rab3a	205.65	229.73	246.9	197.49	189.04	202.21	148.56	189.43	195.59	208.73	276.25	194.95	204.61	195.13	191.82	158.57	196.19	184.39	65.6	61.12	59.12	61.75	52.5	61.73	179.84	180.17	133.94	169.85	151.25	186.55	158.39	165.8	101.73	183.09	167.16	200.88	139.78	167.49	172.55
ENSMUSG00000031841.19	ENSMUST00000117160.1,ENSMUST00000123567.1,ENSMUST00000129548.7,ENSMUST00000142551.7,ENSMUST00000145849.7,ENSMUST00000148836.7,ENSMUST00000151842.1,ENSMUST00000212476.1	Cdh13	4.58	2.56	1.78	6.71	4.16	3.98	4.32	2.84	6.17	3.77	3.2	1.18	4.94	4.04	4.37	4.34	5.67	4.04	1.29	2.09	3.45	1.71	2.38	1.46	2.97	4.95	2.98	5.81	5.22	6.64	0.27	1.77	4.87	5.86	7.91	0	3.03	5.64	3.76
ENSMUSG00000031842.15	ENSMUST00000034307.13,ENSMUST00000110095.2,ENSMUST00000123739.7,ENSMUST00000128685.1,ENSMUST00000149272.1,ENSMUST00000224874.1,ENSMUST00000239435.1,ENSMUST00000239487.1	Pde4c	12.71	12.15	10.5	3.14	2.79	2.21	0.71	0.79	0.61	18.29	19.23	13.38	4.05	2.83	2.31	0.4	1.15	0.54	0.48	0.28	0.38	0.45	0.38	0.57	1.94	0.28	2.11	1.38	2.45	0.25	1.98	1.33	2.32	2.11	0	0.22	0.45	1.08	0.73
ENSMUSG00000031843.2	ENSMUST00000034303.2,ENSMUST00000211818.1,ENSMUST00000213070.1	Mphosph6	12.16	8.81	7.95	9.81	11.99	9.95	14.38	12.36	13.22	10.57	12.17	9.98	8.85	9.6	7.47	10.23	16.21	13.82	9.84	9.89	9.87	8.69	13.97	9.24	12.14	12.47	1.68	9.78	1.45	7.14	9.24	14.27	5.78	12.16	21.55	16.62	12.33	9.38	7.72
ENSMUSG00000031844.8	ENSMUST00000034304.8,ENSMUST00000212052.1,ENSMUST00000212998.1	Hsd17b2	0	0	0	0	0.1	0.09	0	0	0	0	0	0	0.04	0	0.06	0	0	0	0.36	0.4	0.12	0.36	0.15	0.51	0	0	3.28	1.53	0	0	0	0	0	0	0	0	0	0	0
ENSMUSG00000031845.15	ENSMUST00000034308.14,ENSMUST00000167370.7,ENSMUST00000176860.1	Bco1	0.35	0	0.13	0.18	0.19	0.09	0.19	0	0	0.08	0.12	0.06	0.15	0.09	0.05	0.09	0.04	0.03	0.6	1.01	0.83	0.82	0.85	0.54	0.44	0.77	0	0.58	0.97	0.15	0.03	0.61	0	0.45	2.51	0	0.73	1.25	0
ENSMUSG00000031847.8	ENSMUST00000070577.6,ENSMUST00000213068.1	1700030J22Rik	1.36	1.69	1.5	2.06	2.43	1.76	1.44	1.3	1.52	2.59	1.81	1.35	1.89	1.48	1.57	1.37	0.87	1.74	2.33	1.64	1.57	1.19	1.06	2.45	1.86	2.06	2.82	3.37	1.86	3.72	2.62	2.12	0.49	1.17	4.78	4.02	1.61	1.37	2.64
ENSMUSG00000031848.15	ENSMUST00000034311.14,ENSMUST00000146972.2,ENSMUST00000153689.1,ENSMUST00000210071.1,ENSMUST00000210987.1	Lsm4	12.1	13.64	20.61	13.87	11.58	13.16	16.94	17.31	16.19	12.97	25.26	15.29	12.11	12.16	11.89	19.84	22.16	14.93	11.46	15.69	12.05	9.92	13.11	7.96	23.76	20.83	23.25	25.43	34.95	30.52	19.58	21.34	70.73	37.59	26.1	51.16	20.41	15.66	19.16
ENSMUSG00000031849.9	ENSMUST00000003659.8,ENSMUST00000212439.1,ENSMUST00000212488.1,ENSMUST00000213072.1	Comp	1.25	1.24	0.6	0.38	0.55	0.18	0.6	0.61	0.53	0.95	1.52	1.22	0.5	0.52	0.57	0.36	0.39	0.51	0.34	0.1	0.72	0.31	0.43	0.8	0.2	0.34	0.58	0	1.31	1.53	0	0.18	0	0	0	0	0.26	0.48	0
ENSMUSG00000031851.14	ENSMUST00000034313.12,ENSMUST00000065135.11,ENSMUST00000123554.1,ENSMUST00000138656.1,ENSMUST00000143504.7,ENSMUST00000146055.7,ENSMUST00000151172.7,ENSMUST00000152189.1	Ntpcr	11.28	10.84	10.9	8.86	9.84	9.32	10.55	13.83	11.12	11.58	14.35	13.25	9.12	8.81	9.44	10.92	11.7	11.19	4.8	7.17	7.74	5.94	4.47	6.5	12.17	14.12	5.62	13.92	12.9	11.35	9.63	10.25	29.1	10.88	8.4	22.32	13.49	5.35	8.97
ENSMUSG00000031853.5	ENSMUST00000034316.5	Map3k21	0.39	0.34	0.38	0.55	0.66	0.56	0.51	0.37	0.37	0.44	0.47	0.35	0.69	0.57	0.49	0.15	0.39	0.24	1.34	0.58	0.57	1.2	0.58	1.2	0.92	1.33	1.66	0.96	1.15	1.6	2.53	0.17	2.95	2.27	1.46	1.54	2.45	1.14	1.89
ENSMUSG00000031858.16	ENSMUST00000050561.12,ENSMUST00000168013.2,ENSMUST00000212055.1,ENSMUST00000212308.1,ENSMUST00000212401.1,ENSMUST00000212451.1,ENSMUST00000212596.1,ENSMUST00000212845.1	Mau2	17.94	17.87	19.39	12.23	9.87	9.66	17.11	14.52	14.33	17.44	18.43	15.05	10.71	11.19	10.79	13.64	14.6	13.19	7.05	8.49	7.84	9.61	6.7	7.44	10.63	12.08	12.7	9.61	8.79	8.16	11.56	7.54	15.91	15.2	12.72	8.24	10.19	10.26	12.57
ENSMUSG00000031860.17	ENSMUST00000081503.12,ENSMUST00000131637.8,ENSMUST00000132259.1,ENSMUST00000132899.7,ENSMUST00000134777.9,ENSMUST00000135952.1,ENSMUST00000151975.1,ENSMUST00000156251.1,ENSMUST00000156319.7	Pbx4	5.36	4.16	2.6	1.99	1.74	1.5	1.38	1.9	2.36	2.81	2.5	3.46	2.47	1.78	1.74	1.25	1.54	2.26	0.82	2.58	1.16	1.9	1.74	1.05	1.43	1.86	7.31	5.41	0	2.69	9.07	0	0	0.28	0	6.18	5.31	3.74	7.4
ENSMUSG00000031861.16	ENSMUST00000034325.5,ENSMUST00000164890.7,ENSMUST00000238452.1	Lpar2	0.07	0.11	0.1	0.02	0.03	0.03	0.08	0.03	0.07	0.14	0.1	0.05	0.09	0.08	0.01	0.13	0.05	0.05	0.56	0.52	0.47	0.49	0.46	0.48	0.82	0.49	0.14	0.48	0	0.63	0	0.37	0.29	0.36	0.41	0.8	0.29	0.73	0.2
ENSMUSG00000031862.11	ENSMUST00000034326.6,ENSMUST00000238217.1,ENSMUST00000238316.1,ENSMUST00000238353.1,ENSMUST00000238442.1,ENSMUST00000238453.1,ENSMUST00000238491.1,ENSMUST00000238550.1,ENSMUST00000238646.1,ENSMUST00000238648.1,ENSMUST00000238710.1	Atp13a1	10.55	9.68	11.04	8.64	5.63	6.09	12.96	14.07	8.66	8.52	7.75	9.17	7.37	7.95	6.31	9.54	11.85	10.43	8.47	8.59	8.4	8.99	9.41	9.03	18.39	10.28	14.84	15.29	18.36	14.33	16.31	16.25	12.3	19.75	21.77	11.28	14.78	14.57	11.63
ENSMUSG00000031864.16	ENSMUST00000034328.12,ENSMUST00000070713.7,ENSMUST00000110241.7,ENSMUST00000110242.7,ENSMUST00000140309.1,ENSMUST00000145140.1,ENSMUST00000146322.7,ENSMUST00000147072.1,ENSMUST00000212064.1	Ints10	15.28	18.52	13.58	11.37	12.46	11.39	11.83	13.51	16.8	19.85	15.61	14.72	11.5	13.57	12.19	11.05	12.83	13.16	7.53	8.49	5.53	8.68	6.92	8.34	10.65	12.05	12.01	15.54	9.33	16.09	5.15	12.67	20.01	9	10.92	14.67	16.7	10.7	17.7
ENSMUSG00000031865.16	ENSMUST00000077407.11,ENSMUST00000113907.1,ENSMUST00000113913.7,ENSMUST00000113918.7,ENSMUST00000113919.9,ENSMUST00000123313.1,ENSMUST00000127824.7,ENSMUST00000130212.7,ENSMUST00000130917.1,ENSMUST00000141680.7,ENSMUST00000153793.1,ENSMUST00000154420.1	Dctn1	152.53	143.26	150.31	119.54	119.04	129.48	95.72	114.1	108.14	139.78	149.53	136.72	117.62	131.21	114.13	88.24	104.37	104.66	41.49	53.01	39.64	57.72	47.01	54.63	102.72	110.77	154.59	90.28	115.26	116.99	139.89	109.62	118.38	110.24	133.12	94.95	91.37	115.76	100.06
ENSMUSG00000031870.16	ENSMUST00000070463.9,ENSMUST00000098986.3,ENSMUST00000151080.1,ENSMUST00000189181.6	Pgr	0.5	0.35	0.25	3.8	2.73	3.61	1.09	0.73	0.86	0.48	0.15	0.35	3.12	3.36	3.1	0.75	0.82	1.09	0.89	1.67	1.26	1.16	1.31	1.14	1.62	2.13	3.93	1.71	0.93	1.94	2.35	1.81	2.69	1.11	1.04	5.29	2.67	2.11	1.63
ENSMUSG00000031871.9	ENSMUST00000034339.9,ENSMUST00000209911.1	Cdh5	0	0.01	0.03	0	0.05	0.04	16.21	18.77	13.36	0.04	0	0.06	0.02	0.02	0.06	10.98	21.22	15.82	0.06	0.29	1.9	0.33	0.27	0.24	2.49	2.83	2.24	1.14	3.96	0.82	3.12	3.62	3.83	8.19	0	0.18	1.35	0.53	0.83
ENSMUSG00000031872.14	ENSMUST00000093245.12,ENSMUST00000164076.2,ENSMUST00000167633.7,ENSMUST00000171018.7,ENSMUST00000212979.1,ENSMUST00000213077.1	Bean1	40.89	42.97	44.65	37.92	38.75	39.36	10.77	18.16	17.34	43.56	53.27	39.03	37.48	40.6	35.99	9.72	13.08	13.89	18.1	16.33	18.41	18.97	16.01	20.64	31.91	40.32	39.29	34.02	36.38	43.51	41.97	42.8	56.62	39.22	39.54	29.4	35.23	38.41	36.06
ENSMUSG00000031875.7	ENSMUST00000034343.4,ENSMUST00000211885.1,ENSMUST00000211996.1,ENSMUST00000212081.1,ENSMUST00000212139.1,ENSMUST00000212399.1,ENSMUST00000212734.1,ENSMUST00000212948.1	Cmtm3	2.68	0.41	0.75	1.4	1.08	0.82	12.29	13.32	9.04	0.64	1.13	1.37	1.04	0.79	0.89	8.34	13.79	9.32	18.51	15	19.23	16.68	15.25	14.28	13.48	13.66	9.06	9.37	18.29	10.48	14.58	14.44	25.38	13.9	11.68	11.79	16.93	15.5	10.63
ENSMUSG00000031876.18	ENSMUST00000162616.7	Gm45711	0	0	0	0	0	0	0	0	0	0	0	0	0	0	0	0	0	0	0	0	0	0.09	0	0	0	0	0	0	0	0	0	0	0	0	0	0	0	0	0
ENSMUSG00000031877.9	ENSMUST00000043183.7,ENSMUST00000212330.1	Ces2g	0.02	0	0	0.09	0.08	0.02	0.37	0.36	0.37	0	0.04	0.1	0.14	0.1	0.08	0.11	0.29	0.29	0.39	0.23	0.23	0.4	0.36	0.61	0.29	0.07	0	0.65	0.13	0.38	0.67	0.39	0	0.99	0.82	3.31	0.5	0.51	0
ENSMUSG00000031878.18	ENSMUST00000034349.9,ENSMUST00000159330.7,ENSMUST00000159393.8,ENSMUST00000159696.1,ENSMUST00000159702.1,ENSMUST00000160148.1,ENSMUST00000160913.7,ENSMUST00000161411.7,ENSMUST00000161462.7,ENSMUST00000161474.1,ENSMUST00000162466.7,ENSMUST00000212514.1,ENSMUST00000213067.1	Nae1	40.84	33.85	28.02	40.9	45.5	43.15	28.98	28.65	36.94	41.51	42.11	35	44.3	44.39	38.95	34.1	36.55	33.55	57.04	61.63	63.82	67.24	67.15	59.85	75.27	57.75	50.77	68.63	41.81	49.83	54.68	68.39	61.77	58.63	76.18	84.32	49.14	54.19	55.18
ENSMUSG00000031879.14	ENSMUST00000093234.4,ENSMUST00000163140.1,ENSMUST00000164884.8	Ciao2b	25.31	26.38	30.4	19.41	21.55	19.42	25.66	25.64	25.51	25.39	31.35	27.38	18.69	21.92	20.72	17.61	24.3	27.88	15.12	18.37	17.86	20.43	16.56	19.16	33.38	26.51	32.07	45.89	29.95	40.37	39.92	35.51	30.15	41.63	40.12	15.72	31.5	21.67	40.34
ENSMUSG00000031880.7	ENSMUST00000034351.7,ENSMUST00000212163.1	Rrad	0.14	0.07	0.3	0.36	0.1	0.18	2.24	2.61	2.57	0.16	0.53	0.22	0	0.03	0.13	1.83	2.83	2.01	0.82	1.08	0.72	0.59	0.99	0.99	2.49	0.48	2.45	0.61	9.56	5.77	1.44	1.08	1.62	3.48	2.57	0	4.16	2.89	1.34
ENSMUSG00000031881.6	ENSMUST00000163783.3,ENSMUST00000211849.1,ENSMUST00000211889.1,ENSMUST00000211903.1,ENSMUST00000212045.1,ENSMUST00000212318.1,ENSMUST00000212324.1,ENSMUST00000212420.1,ENSMUST00000212447.1,ENSMUST00000212662.1,ENSMUST00000212689.1,ENSMUST00000212748.1,ENSMUST00000212882.1,ENSMUST00000213033.1	Cdh16	0	0	0	0	0	0	0	0	0	0	0	0	0	0	0	0	0	0	0	0.03	0	0	0	0	0	0	0	0	0	0.16	0	0	0	0	0	0	0	0	0
ENSMUSG00000031883.13	ENSMUST00000056051.10,ENSMUST00000159416.7,ENSMUST00000162399.1,ENSMUST00000162761.1,ENSMUST00000212942.1	Car7	1.42	1.34	1.61	1.05	0.79	1.17	1.86	2.02	1.88	1.2	1.77	0.84	1.35	1.15	1.02	1.49	2.95	1.41	1.85	1.37	2.52	1.96	1.48	1.45	3.02	2.76	3.1	1.5	5.18	1.42	2.43	3.05	4.12	2.84	1.22	2.66	2.93	1.47	4.35
ENSMUSG00000031884.10	ENSMUST00000043209.10	Ces2d-ps	0	0	0	0	0	0	0	0	0	0	0	0	0	0	0	0	0	0	0	0	0	0	0	0	0	0	0	0	0	0	0	0	0	0	0	0	0	0	0
ENSMUSG00000031885.14	ENSMUST00000052209.8,ENSMUST00000109392.8,ENSMUST00000109394.2,ENSMUST00000109395.7,ENSMUST00000186070.1,ENSMUST00000187323.1,ENSMUST00000190915.6	Cbfb	179.67	147.16	142.58	156.21	163.57	167.87	73.77	65.32	80.95	139.13	121.27	129.68	166.14	167.15	154.12	72.84	65.13	78.61	113.94	108.06	93.34	113.94	90.54	98.46	98.94	101.64	103.01	114.6	122.21	103.4	103.15	109.41	105.18	107.33	119.56	138.42	106.69	99.1	101.4
ENSMUSG00000031886.14	ENSMUST00000034355.10,ENSMUST00000109410.3	Ces2e	0	0	0	0	0	0	0.33	0.28	0.19	0	0	0	0	0	0	0.2	0.33	0.12	0	0	0	0.07	0	0	0.62	0.53	0	0	0.7	0	0	0	0.04	0	0	0	0	0	0
ENSMUSG00000031887.13	ENSMUST00000034359.9,ENSMUST00000136239.1,ENSMUST00000144762.7,ENSMUST00000147670.1	Tradd	5.91	9.08	6.85	5.07	5.7	6.44	3.09	4.72	4.56	12.05	6.39	9.44	5.26	6.13	6.94	5.2	4.4	4.54	8.76	1.97	3.18	5.87	3.74	6.87	2.93	5.01	8.26	1.37	9.45	5.63	7.71	6.4	7.23	10.35	1.79	17.67	1.94	4.18	9.69
ENSMUSG00000031889.9	ENSMUST00000034361.9,ENSMUST00000124113.7,ENSMUST00000132964.1,ENSMUST00000133035.1,ENSMUST00000141957.7,ENSMUST00000156561.7	D230025D16Rik	10.38	8.7	8.3	7.11	8.24	7.55	7.19	8.35	6.85	8.75	8.45	7.82	9.48	7.58	7.89	5.2	4.99	6.18	8.35	14.85	9.82	9.62	12.34	10.85	11.98	13.04	12.55	16.83	20.26	12.26	10.87	13.18	19.09	8.74	26.17	3.17	12.15	11.68	10.95
ENSMUSG00000031891.6	ENSMUST00000034363.6	Hsd11b2	0	0.03	0.16	0.03	0.04	0	0.07	0	0.15	0	0.09	0	0.11	0.03	0.03	0.13	0.1	0.08	0	0	0	0.16	0.13	0	0	0	0	0	0	0	1.64	0	0	0	0	0	0.34	0	0
ENSMUSG00000031893.7	ENSMUST00000034365.4,ENSMUST00000211949.1,ENSMUST00000212566.1	Tsnaxip1	0	0.46	0	0.03	0	0	0	0	0	0	0	0.01	0	0.2	0	0	0	0	0	0	0.15	0.04	0.03	0	0	0.03	0	0	0	0	0	0	0	0	0	0	0	0	0
ENSMUSG00000031896.7	ENSMUST00000034368.7,ENSMUST00000212561.1	Ctrl	1.27	0.62	0.29	0.76	0.1	0.2	0.24	0.44	0.25	0.1	0.56	0.29	0.2	0.12	0.15	0	0	0.17	0.27	0.3	0.68	0.49	0	0.7	0	0.08	0	2.04	0	0	1.77	2.68	0	0	0	0	0	2.99	1.74
ENSMUSG00000031897.9	ENSMUST00000034369.9,ENSMUST00000212044.1,ENSMUST00000212332.1,ENSMUST00000212595.1,ENSMUST00000212686.1,ENSMUST00000212876.1,ENSMUST00000212938.1	Psmb10	12.13	15.11	16.43	14.3	12.28	12.05	22.12	21.88	18.66	17.52	22.72	13.84	13.28	14.07	13.13	15.03	18.36	20.07	9.48	20.37	9.98	19.89	12.63	10.39	18.7	10.62	17.47	19.49	22.49	23.82	24.51	14.02	42.92	16.26	16.73	0.25	14.35	17.2	14.63
ENSMUSG00000031898.9	ENSMUST00000034371.8	Dpep3	0	0	0	0	0	0	0	0.2	0.41	0	0	0	0	0	0	0.09	0.28	0	0	0	0	0	0.04	0	0	0	0	0.05	0	0	0	0	0	0	0	0	0	0	0
ENSMUSG00000031901.12	ENSMUST00000034375.10,ENSMUST00000119736.7,ENSMUST00000138524.1,ENSMUST00000141374.1,ENSMUST00000142898.1,ENSMUST00000144904.1	Dus2	3.45	3.11	2.74	2.48	2.66	1.71	3.12	3.23	3.46	2.16	3.54	3.77	2.65	2.27	1.83	2.01	3.96	2.41	3.05	4.09	2.31	4.66	3.7	2.81	4.16	8.32	6.97	14.58	8.17	6.28	9.07	9.12	4.53	10.09	12.46	8.59	8.34	5.37	10.82
ENSMUSG00000031902.10	ENSMUST00000109308.2,ENSMUST00000211991.1,ENSMUST00000212577.1,ENSMUST00000212671.1,ENSMUST00000212691.1,ENSMUST00000212742.1,ENSMUST00000212936.1	Nfatc3	9.94	8.25	7.17	7.23	8.41	7.45	9.87	7.69	8.01	9.14	5.96	7.52	7.89	8.59	7.29	7.68	9.37	6.46	11.23	12.65	10.71	13.17	13.21	12.07	11.38	15.38	16.03	15.49	14.59	14.63	13.31	14.97	18.54	14.41	13.19	9.35	17.15	12.31	12.14
ENSMUSG00000031903.7	ENSMUST00000034377.7,ENSMUST00000212059.1,ENSMUST00000212116.1,ENSMUST00000212963.1	Pla2g15	7.6	6.02	5.76	5.67	5.65	6.2	7.96	7.89	12.4	7.12	7.09	6.69	6.06	5.45	6.24	6.06	8.92	7.48	4.02	7.01	5.06	6.91	4.54	6.72	14.6	9.35	20.84	9.68	13.25	8.72	14.21	14.07	12.69	7.29	16.01	26.67	7.84	10.65	15.18
ENSMUSG00000031904.5	ENSMUST00000034378.4,ENSMUST00000211824.1,ENSMUST00000212377.1,ENSMUST00000212421.1,ENSMUST00000212802.1,ENSMUST00000212837.1,ENSMUST00000213020.1	Slc7a6	20.27	17.2	17.09	9.84	8.63	9.89	7.63	4.62	7.09	25.61	19.06	17.53	10	10.98	9.1	6.61	7.95	6.48	8.12	12.35	8.99	9.66	6.56	7.98	11.78	23.75	15.59	12.63	18.09	7.89	14.13	9.07	23.97	18.66	28.62	7.01	13.15	15.89	13
ENSMUSG00000031906.9	ENSMUST00000067512.7,ENSMUST00000212896.1	Smpd3	3.64	3.65	4.62	9.26	9.76	9.63	5.24	6.31	7.03	2.81	2.76	2.9	9.46	11.18	8.55	5.28	7.47	5.53	2.68	2.7	2.94	2.25	2.06	2.71	3.85	5.44	7.82	4.38	5.7	5.05	5.63	4.69	10.25	8.53	5.58	7.99	5.2	4.16	5.55
ENSMUSG00000031907.9	ENSMUST00000034382.7,ENSMUST00000211958.1,ENSMUST00000212606.1,ENSMUST00000212866.1,ENSMUST00000212874.1,ENSMUST00000213045.1	Zfp90	5.77	5.31	5.53	5.54	5.42	5.24	6.97	7.33	6.09	4.11	6.55	4.52	7.17	4.99	5.49	6.3	8.78	5.27	3.95	3.73	2.07	5.65	4.18	4.07	4.14	3.41	3.29	3.83	5.34	4.97	3.39	4.46	7.6	4.42	6.27	3.32	3.09	3.19	4.13
ENSMUSG00000031910.14	ENSMUST00000034385.11,ENSMUST00000175987.1,ENSMUST00000176144.7	Has3	0.06	0.11	0.02	0.06	0.02	0.02	0.48	0.89	0.73	0.14	0.06	0.17	0.07	0.17	0.05	0.38	0.71	0.5	0	0.08	0.05	0.05	0.22	0.03	0	0.16	0.35	0.17	0.64	0	0	0	0	0	0	0	0.16	0	0.21
ENSMUSG00000031913.9	ENSMUST00000034388.9,ENSMUST00000132096.1,ENSMUST00000144527.1	Vps4a	62.69	57.95	56.32	47.2	49.01	47.57	36.97	45.78	42.51	58.02	62.64	55.16	52.15	48.64	47.2	35.73	45.25	39.84	37.25	35.82	32.65	38.29	32.7	38.26	49.96	54.97	47.49	52	60.84	49.61	50.52	40.58	34.98	63.69	50.43	52.32	51.92	56.46	48.86
ENSMUSG00000031916.17	ENSMUST00000034391.3,ENSMUST00000095517.11,ENSMUST00000122903.1,ENSMUST00000134772.1	Cog8	9.32	8.29	11.61	9.34	9.21	8.94	8.94	12.5	14.14	10.27	13.77	9.88	7.52	8.63	8.47	8.58	8.05	11.13	7.26	9.75	7.73	12.61	8.65	6.57	15.77	12.16	8.96	9.17	12.62	12.78	13.82	18.8	8.47	17	20.55	10.03	12.05	15.04	11.36
ENSMUSG00000031917.12	ENSMUST00000034392.12,ENSMUST00000170962.2,ENSMUST00000212281.1	Nip7	5.74	10.15	10.02	9.91	6.92	7.29	7.65	11.23	11.11	9.16	14.93	8.03	8.23	9.74	8.67	9.89	7.9	9.34	17.07	24.78	21.77	24.11	25.16	22.56	25.73	22.96	16.68	21.83	20.75	25	23.01	30.26	25.5	8.53	24.58	31.75	24.3	25.87	32.26
ENSMUSG00000031918.16	ENSMUST00000034396.13,ENSMUST00000134530.1,ENSMUST00000134674.7,ENSMUST00000136735.7,ENSMUST00000143002.1,ENSMUST00000146901.1,ENSMUST00000152532.7,ENSMUST00000155679.7,ENSMUST00000156801.7	Mtmr2	36.95	37.78	34.23	26.92	27.95	26.89	34.67	32.55	30.75	29.58	28.24	30.5	30.25	28.33	26.98	23.22	33.86	33.91	24.85	25.65	19.96	26.26	21.77	21.83	29.7	24.97	25.83	27.71	35.83	23.73	31.48	24.2	35.8	28.9	29.97	52.75	33.59	31.84	28.24
ENSMUSG00000031919.6	ENSMUST00000034393.6	Tmed6	0	0	0	0	0	0	0	0	0	0	0	0	0	0	0	0	0	0	0	0	0	0.18	0.22	0	1.07	0	0.36	0	0	0	0	2.16	0	0	0	0	0	0	0
ENSMUSG00000031921.17	ENSMUST00000068388.14,ENSMUST00000068421.12,ENSMUST00000116425.2,ENSMUST00000133925.7,ENSMUST00000136178.1,ENSMUST00000141205.1,ENSMUST00000142616.7,ENSMUST00000155834.1	Terf2	12.02	11.27	10.88	11.64	11.25	10.02	11.97	12.26	12.18	12.39	13	10.23	11.17	10.62	9.59	10.62	12.95	11.5	17.72	18.19	15.64	23.06	17.79	18.49	22.28	27.66	24.23	16.24	21.35	15.41	17.56	14.04	12.4	17.4	20.55	21.59	22.24	21.06	14.98
ENSMUSG00000031922.12	ENSMUST00000034398.11,ENSMUST00000124524.1,ENSMUST00000124883.7,ENSMUST00000131425.1,ENSMUST00000134746.7,ENSMUST00000142494.7,ENSMUST00000144484.1,ENSMUST00000147115.7,ENSMUST00000148086.7,ENSMUST00000148904.7,ENSMUST00000150893.7,ENSMUST00000151878.1	Cep57	10.21	7.58	7.54	7.12	6.09	5.6	8.81	8.85	7.83	8.66	6.76	6.59	6.96	5.71	5.62	6.94	9.11	8.03	9.38	8.19	6.73	8.45	6.61	6.56	4.42	9.04	9.91	5.86	8.61	8.61	8.18	6.83	17.18	4.93	8.95	2.34	5.37	8.14	16.47
ENSMUSG00000031924.4	ENSMUST00000034400.4,ENSMUST00000212920.1	Cyb5b	61.2	64.01	55.61	66.37	71.56	66.26	42.58	45.62	48.19	60.68	60.35	60.05	72.2	73.22	65.47	40.08	46.61	43.8	46.4	49.66	44.6	50.66	41.43	51.02	65.67	67.89	64.62	61.5	70.74	69.81	68.94	62.6	54.3	65.42	76.36	59.1	61.6	66.2	63.46
ENSMUSG00000031925.17	ENSMUST00000034401.14,ENSMUST00000159294.8,ENSMUST00000177755.2	Maml2	5.14	4.6	3.92	2.08	1.72	1.6	4.98	2.34	2.83	4.95	3.6	3.67	1.67	1.71	1.23	2.9	5.01	2.94	1.23	1.77	1.12	3.09	1.79	1.31	1.02	0.53	5.95	1.74	0.28	0.53	2.58	1.11	0	0.71	1.45	0.57	0.72	2.62	1
ENSMUSG00000031927.9	ENSMUST00000060330.4,ENSMUST00000186706.1,ENSMUST00000188350.6,ENSMUST00000191047.6,ENSMUST00000191167.1	1700012B09Rik	0	0	0	0	0	0	0	0	0	0	0	0	0.17	0	0	0	0	0	2.77	2.19	2.28	1.69	1.07	3.28	0	2.9	2.92	0	0	0	2.73	0	0	0	0	0	0	0	0
ENSMUSG00000031928.15	ENSMUST00000034405.10,ENSMUST00000115632.9,ENSMUST00000136568.1,ENSMUST00000147305.1,ENSMUST00000147676.7,ENSMUST00000215820.1	Mre11a	7.71	6.74	6.82	7.51	10.71	8.43	7.9	8.28	8.77	11.73	8.48	9.26	12.26	13.26	8	5.03	5.98	10.09	8.71	17.58	11.62	7.08	11.1	7.86	5	7.42	6.57	16.07	20.29	5.18	6.69	12.86	37.97	13.77	6.75	1.5	5.41	4.88	12.44
ENSMUSG00000031930.11	ENSMUST00000166615.2,ENSMUST00000212012.1,ENSMUST00000212063.1,ENSMUST00000212205.1,ENSMUST00000212543.1,ENSMUST00000212559.1,ENSMUST00000212645.1,ENSMUST00000212737.1,ENSMUST00000212906.1,ENSMUST00000212993.1,ENSMUST00000213097.1	Wwp2	19.13	18.99	23.64	15.57	16.77	18.44	19.74	27.17	20.89	22.06	18.61	16.5	20.81	19.21	18.66	19.28	24.63	18.12	11.8	16.87	14.8	18.81	10.27	13.55	12.47	34.8	19.73	17	19	20.89	19.99	13.52	40.58	20.17	14.92	21.39	17.88	26.59	20.65
ENSMUSG00000031931.4	ENSMUST00000034406.3,ENSMUST00000214456.1,ENSMUST00000214882.1,ENSMUST00000214979.1,ENSMUST00000216037.1,ENSMUST00000216372.1	Ankrd49	4.54	4.96	4.07	6.23	5.99	7.68	6.12	4.67	5.31	6.35	7.41	6	6.18	6.73	6.33	4.52	3.59	3.7	11.48	16.39	15.43	13.35	14.73	14.46	12.02	13.97	10.62	14.46	9	8.89	13.5	8.57	19	9.46	9.28	16.49	11.08	9.69	9.02
ENSMUSG00000031932.14	ENSMUST00000034408.11,ENSMUST00000115624.2,ENSMUST00000133278.1	Gpr83	0	0.03	0.02	0.19	0.19	0.2	0.57	0.28	0.81	0.14	0.16	0.02	0.22	0.29	0.16	0.7	0.67	0.58	0.1	0.06	0.45	0.29	0.06	0.26	0.77	0	0	0	0	0	0.32	0	0	0	0.71	0	0.41	0	0.27
ENSMUSG00000031933.17	ENSMUST00000034409.13,ENSMUST00000069408.9,ENSMUST00000117620.7,ENSMUST00000121116.7,ENSMUST00000148155.1	Izumo1r	0.04	0	0	0	0	0	0	0.44	0	0	0	0	0	0	0	0	0	0	0	0	0	0	0	0	0	0	0	0	4.73	0	0	1.94	0	0	0	0	0	0	0
ENSMUSG00000031934.14	ENSMUST00000056755.7,ENSMUST00000164273.8,ENSMUST00000166933.1,ENSMUST00000169288.1	Panx1	33.01	34.19	35.47	33.52	32.03	31.07	28.02	38.71	33.83	40.93	51.01	35.02	32.89	33.87	32.47	30.85	35.74	36.34	28.33	37.38	29	38.68	31.43	38.77	40.69	53.91	60.04	54.8	90.76	57.26	59.64	78.24	44.62	57.99	76.49	52.54	70.44	61.04	56.95
ENSMUSG00000031935.9	ENSMUST00000034411.9,ENSMUST00000213356.1,ENSMUST00000213788.1,ENSMUST00000216406.1	Med17	9.75	10.48	8.45	9.28	9.82	9.59	9.83	9.15	11.05	8.55	16.67	9.89	7.73	8.74	9.23	7.08	11.04	12.77	16.74	13.18	11.79	14.75	15.59	7.5	13.97	12.73	12.57	10.47	33.89	8.79	11.97	6.1	29.4	25.24	19.77	30.99	12.77	4.98	5.09
ENSMUSG00000031936.9	ENSMUST00000159985.1	Hephl1	0	0	0.01	0.03	0.01	0.01	0	0.02	0.09	0	0	0.02	0	0	0.01	0.01	0	0.01	0.31	0.33	0.21	0.19	0.42	0.25	0.71	0.33	0	0.22	1.12	0.22	0.33	0	0	0.53	0.28	1.79	0.42	0.45	0.25
ENSMUSG00000031937.7	ENSMUST00000034413.7	Vstm5	27.44	31.9	26.71	19.13	21.97	17.96	8.26	9.36	8.06	30.29	40.6	26.95	21.6	19.22	18.9	7.91	10.38	10.53	16.48	20.65	17.65	20.12	17.87	22.97	27.03	37.13	34.72	28.69	34.17	29.74	33.94	26.3	27.42	23.53	42.43	29.39	27.98	25.7	29.29
ENSMUSG00000031938.15	ENSMUST00000034414.9,ENSMUST00000178977.8,ENSMUST00000180339.7,ENSMUST00000213317.1,ENSMUST00000215741.1,ENSMUST00000216073.1,ENSMUST00000216077.1,ENSMUST00000216955.1,ENSMUST00000217042.1	4931406C07Rik	6.44	7.83	8.52	7.16	5.92	7.51	14.36	12.73	10.07	8.14	7.7	8.65	7.46	6.39	6.53	10.76	11.13	14.04	4.39	4.24	4.71	6.01	4.72	2.9	9.41	5.88	8.94	7.89	9.5	7.8	8.79	2.95	8	3.28	3.3	9.05	2.96	6.71	6.28
ENSMUSG00000031939.16	ENSMUST00000034415.5,ENSMUST00000164079.8,ENSMUST00000213235.1,ENSMUST00000213763.1,ENSMUST00000213923.1,ENSMUST00000214045.1,ENSMUST00000214054.1,ENSMUST00000214221.1,ENSMUST00000214316.1,ENSMUST00000214899.1,ENSMUST00000215124.1,ENSMUST00000215749.1,ENSMUST00000216109.1,ENSMUST00000216256.1,ENSMUST00000216768.1,ENSMUST00000216825.1	Taf1d	18.56	22.98	15.26	14.74	16.72	16.09	25.17	21.86	21.38	17.85	20.57	18.59	15.33	15.65	12.47	22.48	27.84	22.77	43.81	54.97	37.91	38.07	42.93	46.87	34.44	31.14	46.62	26.85	31.92	30.25	36.32	20.58	49.15	31	57.95	74.42	31.61	36.19	30.54
ENSMUSG00000031948.14	ENSMUST00000034426.13,ENSMUST00000093120.12,ENSMUST00000164470.2,ENSMUST00000211978.1,ENSMUST00000211990.1,ENSMUST00000212693.1	Kars	37.5	41.54	40.33	34.6	36.91	38.25	39.87	49.99	42.11	40.26	49.68	38.85	35.74	34.54	35.13	34.46	42.8	41.7	48.1	60.25	46.09	58.37	53.73	55.41	69.76	63.99	88.54	69.65	71.7	80.2	80.7	76.69	70.58	77.35	74.23	72.53	65	70.38	74.42
ENSMUSG00000031949.17	ENSMUST00000034427.11,ENSMUST00000120457.1,ENSMUST00000139820.7	Adat1	2.43	3	2.87	1.55	1.71	1.43	1.73	2.03	2.16	2.62	3.31	2.89	1.92	1.87	1.54	1.84	1.88	1.45	2.35	2.09	1.37	1.38	1.32	1.25	1.95	1.72	1.99	1.65	3.47	1.29	1.78	2.24	1.01	2.6	3.98	0.63	2.1	2.13	3.93
ENSMUSG00000031950.7	ENSMUST00000034428.7,ENSMUST00000130808.1,ENSMUST00000133628.1	Gabarapl2	217.52	216.21	234.19	181.48	192.79	194.04	147.47	169.89	186.61	254.34	318.63	220.04	197.75	191.09	182.13	141.61	166.65	166.68	155.29	170.33	146.06	168.66	140.19	140.27	268.49	281.58	265.28	233.3	263.57	250.43	263.52	289.67	255.88	293.9	250.16	282.85	237.44	290.51	254.4
ENSMUSG00000031951.8	ENSMUST00000034429.8,ENSMUST00000211866.1,ENSMUST00000213050.1	Tmem231	5.11	5.88	5.96	4.77	4.43	4.48	5.13	5.64	5.68	5.29	7.61	5.35	4.33	5.03	4.93	5.24	6.25	5.17	3.94	4.7	5.05	5.25	3.48	5.15	5.12	4.34	11.25	3.17	5.37	4.69	6.33	8.81	3.33	4.46	6.89	10.18	7.06	5.6	9.51
ENSMUSG00000031952.5	ENSMUST00000034430.5	Chst5	0.95	1.45	1.43	0.96	1.07	1.06	0.12	0.57	0.34	1.07	3.4	1.03	1.08	1.06	0.61	0.47	0.17	0.5	0.76	0.35	0.07	0.2	0.2	0.51	0	0.17	0	0.47	0.04	0.46	0	0.49	0.11	0	0.07	2.24	0	0.82	0.39
ENSMUSG00000031953.2	ENSMUST00000034431.2	Tmem170	2.07	2.54	1.89	2.25	1.69	1.76	2.87	2.58	2.02	2.84	1.74	1.99	2.26	2.14	1.84	2.15	2.45	2.53	1.52	1.87	1.49	2.69	1.31	1.74	1.6	1.22	4.12	1.99	1.98	2.63	2.7	2.2	0	1.57	1.91	2.56	3.35	2.26	3.12
ENSMUSG00000031954.6	ENSMUST00000034432.6	Cfdp1	61.34	71.93	66.39	69.06	69.8	74.46	60.25	76.06	78.81	65.52	95.89	66.86	64.98	67.93	69.72	59.06	74.5	72.13	62.72	67.66	65.93	79.37	71.32	69.64	87.57	78.81	73.12	78.15	74.91	94.33	67.85	94.05	79.1	96.28	73.76	63.83	65.64	76.42	76.7
ENSMUSG00000031955.10	ENSMUST00000166232.3,ENSMUST00000212147.1,ENSMUST00000212349.1	Bcar1	14.52	15.27	16.54	10.43	9.92	10.35	12.3	12.84	11.04	18.75	21.28	17.8	10.23	10.37	9.46	10.09	11.86	11.12	7.08	7.2	7.57	7.47	7.5	6.48	10.19	13.21	12.66	13.51	15.59	12.06	12.87	11.68	15.19	13.44	14.78	14.36	10.94	13.38	14.31
ENSMUSG00000031957.6	ENSMUST00000034435.6	Ctrb1	0	0	0	0	0	0	0	0	0	0	0	0	0	0	0	0	0	0	0	0.4	0	0.18	0.15	0	0	0	0	0	0	0	0	0	0	0	0	0	0.65	1.31	0
ENSMUSG00000031958.16	ENSMUST00000070004.3,ENSMUST00000173521.1,ENSMUST00000173909.7	Ldhd	7.31	9.31	8.06	7.43	7.13	7.57	7.19	7.03	7.56	7.43	7.99	8.08	7.15	6.74	6.15	6.97	7.07	6.41	2.92	3.49	3.72	3.9	3.3	4.16	5.74	7.5	7.2	7.8	10.32	7.8	13.18	8.71	6.94	10.2	13.13	5.97	10.55	12.56	12.32
ENSMUSG00000031959.15	ENSMUST00000034437.7,ENSMUST00000038193.14,ENSMUST00000211981.1,ENSMUST00000212327.1	Wdr59	9.88	10.21	11.22	9.44	9.23	9.5	6.69	9.17	8.58	9.53	8.18	9.54	8.89	8.75	7.82	6.9	8.56	9.11	4.75	5.53	4.07	4.37	4.32	4.44	7.44	7.74	5.71	7.26	6.56	7.82	8.71	6.49	6.04	6.7	5.05	2.84	7.43	7.35	5.99
ENSMUSG00000031960.14	ENSMUST00000034441.7,ENSMUST00000124285.1,ENSMUST00000125268.1,ENSMUST00000128320.1,ENSMUST00000142770.1,ENSMUST00000145059.1,ENSMUST00000154546.7	Aars	27.65	28.57	28.28	26.63	24.81	28.29	25.84	26.13	26.79	30.61	33.9	26.55	25.99	25.53	26.24	25.11	25.57	26.94	57.67	73.42	55.86	62.6	60.45	73.39	92.2	108.15	95.5	83.78	157.11	101.61	103.86	89.08	92.53	96.27	113.79	63.25	101.14	93.93	101.79
ENSMUSG00000031962.6	ENSMUST00000034443.6	Cdh15	0.13	0.42	0.35	0.34	0.32	0.28	3.62	4.25	2.13	0.49	0.3	0.18	0.29	0.26	0.4	2.82	4.27	3.18	0.09	0.08	0.16	0.5	0.11	0.15	0.24	0.34	0.59	0.12	0	0.57	0	0.4	0	0.86	0	0	0.14	0	1.35
ENSMUSG00000031963.8	ENSMUST00000071982.6,ENSMUST00000214050.1,ENSMUST00000217648.1	Bmper	0.1	0.97	0.24	2.51	0.85	0.74	4.19	2.67	3.87	0.78	0.27	0.59	1.7	1.49	1.77	5.97	3.36	3.86	2.34	1.94	0.84	1.84	1.17	0.84	1.97	0.86	2.45	4.13	1.5	0.71	1.42	1.98	12.69	5.86	6.47	2.81	1.13	4.64	4.79
ENSMUSG00000031965.15	ENSMUST00000052946.11,ENSMUST00000166018.3,ENSMUST00000215802.1,ENSMUST00000216564.1,ENSMUST00000217597.1	Tbx20	0	0	0	0	0	0	0	0.76	0.69	0	0	0	0	0	0	0.14	0.25	0.27	0	0.03	0	0	0.05	0.36	0	1.29	0	0	0	0	0.02	0	0	0	0.52	0	0	2.4	0
ENSMUSG00000031966.7	ENSMUST00000034448.5,ENSMUST00000209592.1,ENSMUST00000210274.1,ENSMUST00000211353.1	Glb1l3	0	0	0	0	0	0	0	0.03	0.09	0	0	0	0	0	0	0	0	0.12	1.16	0.14	0.38	1.14	0.15	0.58	2.72	0.23	4.87	0.1	0	0	0	0.71	0	0.4	2.74	0	1.7	1.32	0.1
ENSMUSG00000031967.15	ENSMUST00000001520.12,ENSMUST00000098320.5,ENSMUST00000133606.1,ENSMUST00000146795.1,ENSMUST00000150872.1,ENSMUST00000152469.1	Afg3l1	7.96	8.15	5.82	7.3	6.71	5.59	6.97	10.66	7.3	8.97	8.28	6.67	6.41	5.94	6.79	7.41	6.38	8.19	8.75	12.04	11.9	13.96	8.98	10.21	8.28	16.81	36.25	11.03	8.17	8.25	9.59	14.99	9.23	18.33	35.05	35.51	10.77	8.64	13.87
ENSMUSG00000031969.16	ENSMUST00000060513.7,ENSMUST00000120367.7,ENSMUST00000128923.7,ENSMUST00000129490.7,ENSMUST00000132293.1,ENSMUST00000138102.1,ENSMUST00000151075.1,ENSMUST00000215693.1	Acad8	9.72	11.52	10.4	11.42	8.83	10.38	8.99	11.88	9.03	14.2	12.4	10.77	9.83	7.99	8.52	8.78	13.07	9.52	13.23	15.46	15.62	14.42	12	11.74	17.6	10.38	19.09	11.38	15.98	27.59	22.42	14.26	7.59	21.28	22.66	15.86	21.1	13.62	12.44
ENSMUSG00000031970.16	ENSMUST00000176155.1,ENSMUST00000176286.7,ENSMUST00000177240.7	Dbndd1	13.81	15.54	17.11	10.75	10.61	10.5	7.21	10.07	10.23	12.57	15.6	13.69	11.83	9.61	9.39	7.13	7.38	9.08	1.06	0.76	0.91	1.24	0.56	1.51	7.17	2.61	3.07	3.79	0	4.59	2.87	2.78	1.71	1.42	0	5.88	5.6	2.52	3.09
ENSMUSG00000031971.15	ENSMUST00000034452.11,ENSMUST00000122421.1	Ccsap	4.6	3.23	3.68	2.8	3.18	3.45	3.27	2.49	3.01	3.78	4.05	4.13	2.76	2.74	2.67	2.51	2.38	2.28	1.53	1.85	2.5	2.26	1.85	1.61	2.6	1.51	1.71	1.11	2.21	3.08	8.01	2.7	6.05	2.61	2.73	0	2.43	4.56	3.94
ENSMUSG00000031972.5	ENSMUST00000034453.5,ENSMUST00000212584.1	Acta1	0.73	0.97	1.02	0.78	0.8	0.97	1.04	1.66	1.99	0.68	1.52	0.67	0.64	0.64	0.43	1.68	2.05	1.91	0.42	0.71	1.09	0.37	0.13	0.45	2.05	0.93	1.69	4.22	0	0.67	2.45	1.44	0.46	3.21	5.32	0.17	5.26	0.87	0.39
ENSMUSG00000031974.8	ENSMUST00000075578.6	Abcb10	6.15	7.26	6.38	5.28	5.49	5.25	5.18	5.43	5.36	6.8	7.3	5.76	5.81	5.92	5.11	4.45	5.7	4.91	5.32	6.93	5.29	8.13	4.92	6.65	7.68	11.45	9.26	8.75	8.82	9.16	7.84	10.91	5.04	11.34	8.54	8.38	8.76	8.12	7.33
ENSMUSG00000031976.14	ENSMUST00000034457.8,ENSMUST00000173168.7	Urb2	3.19	3.19	3	2.77	2.54	2.46	2.37	2.32	2.35	3.67	2.94	3.04	2.85	2.74	2.65	2.44	2.64	1.76	3.5	4.49	3.46	4.86	4.27	3.55	4.04	5.22	4.45	5.82	4.27	5.51	5.02	4.9	6.76	5.26	6.45	1.95	4.98	5.34	5.53
ENSMUSG00000031979.17	ENSMUST00000034460.10,ENSMUST00000108803.7,ENSMUST00000129977.1,ENSMUST00000176159.1,ENSMUST00000176279.1	Cog2	6.64	7.58	10.33	6.85	5.69	6.47	6.2	8.99	9.32	7.35	10.15	9.12	5.8	8.1	6.42	9.03	12.42	6.14	10.68	17.99	9.72	10.71	9.8	9.93	8.11	12.54	15.87	9.88	22.68	9.2	10.36	6.8	17.27	18.1	17.09	26.48	14.32	20.39	13.31
ENSMUSG00000031980.10	ENSMUST00000063278.6,ENSMUST00000238882.1	Agt	0.35	0.49	0.64	0.65	0.88	0.55	4.8	5.33	2.99	0.83	0.77	0.57	0.43	0.72	0.9	5.14	2.84	2.51	0.16	0.18	0	0.39	0.26	0.07	0	0.13	2.43	0	0	0	0.5	0.61	0	0	0	0	0.19	0.04	0
ENSMUSG00000031981.7	ENSMUST00000093033.5,ENSMUST00000133086.1,ENSMUST00000133583.1	Capn9	0.05	0.07	0.54	0.55	0.98	0.76	0.26	0.18	0.07	0.15	1.74	0.2	0.43	0.73	1.18	0	0	0.04	0.13	0.04	0.06	0.22	0.24	0.21	0	0	0.75	0.3	1.16	4.32	0	0	0	1.37	0	0	0.15	0.1	0.84
ENSMUSG00000031982.5	ENSMUST00000034463.3,ENSMUST00000212036.1,ENSMUST00000212959.1	Arv1	6.44	6.64	8.33	4.64	4.56	3.26	6.18	6.33	2.27	6.38	7.53	5.58	4.7	4.69	4.34	3.03	6.13	4.71	3.56	2.56	4.66	4.89	5.52	7.91	6.24	9.38	2.78	5.63	8.03	7.54	9.98	5.12	0.64	8.64	5.75	3.53	5.27	4.24	7.88
ENSMUSG00000031983.7	ENSMUST00000034464.7	2310022B05Rik	9.91	10.97	9.52	9.38	8.73	8.15	38.72	36.86	22.49	9.84	8.67	8.11	9.25	7.07	8.37	30.52	27.16	26.69	2.47	4.11	3.88	4.14	2.74	3.54	6.51	7.74	6.21	8.02	5.45	4.93	7.78	4.1	9.92	7.34	3.49	4.34	8.12	3.1	5.48
ENSMUSG00000031984.8	ENSMUST00000034465.8,ENSMUST00000211971.1,ENSMUST00000212808.1	2810004N23Rik	10.22	9.31	9.5	9.56	10.79	9.88	10.91	11.97	12.37	8.95	14.39	9.68	10.69	10.02	10.34	9.71	9.97	13	14.08	16.65	16.47	14.54	14.97	13.13	15.07	15.87	20.62	15.02	27.86	19.16	18.03	15.28	19.53	22.18	24.89	15.26	15.88	12.4	19.47
ENSMUSG00000031985.9	ENSMUST00000034466.9,ENSMUST00000159864.1,ENSMUST00000161628.1,ENSMUST00000161986.1,ENSMUST00000162192.1,ENSMUST00000162455.7	Gnpat	21.09	16.58	19.43	18.11	15.1	14.5	19.44	20.24	16.49	20.4	18.69	24.4	16.24	13.56	14.62	15.67	29.14	16.42	11.67	15.22	9.7	16.24	14.6	11.47	23.48	19.04	15.92	31.85	27.94	20.3	19.13	27.79	50.4	11.46	42.66	17.7	27.65	35.78	30.86
ENSMUSG00000031986.6	ENSMUST00000034467.6,ENSMUST00000212724.1	Sprtn	3.57	2.77	2.65	2.74	2.5	1.89	2.68	3.15	2.21	2.93	2	3.13	1.97	2.17	1.97	3.01	2.96	3.11	7.06	7.21	6.83	6.03	5.98	6.96	6.95	5.59	4.24	6.82	13.69	8.04	7.02	5.41	8.51	6.31	6	6.84	9.05	5.85	6.77
ENSMUSG00000031987.6	ENSMUST00000034469.6	Egln1	10.54	10.61	9.74	8.8	9.34	8.73	19.31	20.02	18.74	10.86	10.35	10.43	10.16	9.8	9.52	15.14	17.8	16.26	3.56	5.45	4.08	4.7	4.01	4.57	5.41	5.58	4.79	7	6.71	6.27	7.68	5.95	11.35	6.69	4.8	5.87	4.23	3.86	4.51
ENSMUSG00000031988.10	ENSMUST00000034470.10,ENSMUST00000213917.1	Vps26b	30.3	30.98	29.77	25.41	26.4	25.8	22.76	27.33	25.5	29.17	29.6	28.47	26.79	24.98	24.78	22.31	22.39	24.15	16.13	17.82	14.52	16.84	12.86	14.61	25.84	26.53	25.94	22.82	15.57	23.4	20.7	24.46	22.12	22.32	23.67	23.98	18.66	25.93	26.35
ENSMUSG00000031990.15	ENSMUST00000034472.15,ENSMUST00000167074.1,ENSMUST00000213170.1,ENSMUST00000213682.1,ENSMUST00000215446.1	Jam3	10.42	8.65	8.7	8.48	8.97	7.92	59.35	55.86	46.49	12.11	9.14	9.14	10.04	9.06	7.94	47.27	64.53	43.32	12.41	13.4	10.31	13.23	9.41	9.74	14.86	9.34	11.96	8.36	22.32	6.82	12.27	15.13	9.89	9.88	10.76	4.26	15.53	10.47	11.36
ENSMUSG00000031991.10	ENSMUST00000034473.6,ENSMUST00000214158.1,ENSMUST00000214240.1,ENSMUST00000214287.1,ENSMUST00000215326.1,ENSMUST00000215658.1	Spata19	0.11	0	0	0	0.14	0	0	0	0	0	0	0	0.08	0	0.05	0	0.16	0	3.18	2.81	4	3.53	1.69	1.41	2.6	6.05	5.31	3.61	20.9	6.47	15.52	4.3	7.16	10.36	9.07	7.04	9.63	3.4	7.93
ENSMUSG00000031993.7	ENSMUST00000164099.2,ENSMUST00000216545.1,ENSMUST00000216552.1	Snx19	22.44	20.63	22.68	17.45	17.81	17.81	13.69	17.39	16.3	22.88	19.39	19.86	18.41	18.56	17.21	16.05	16.96	17.34	13.65	15.08	11.88	16.34	11.86	13.5	19.11	22.61	21.71	26.16	19.78	22.1	23.55	17.15	18.41	20.5	18.4	20.06	23.53	22.38	19.93
ENSMUSG00000031994.13	ENSMUST00000068135.12,ENSMUST00000163037.1	Adamts8	0.14	0.27	0.23	0.35	0.24	0.16	0.17	0.27	0.26	0.31	0.37	0.29	0.24	0.25	0.37	0.11	0.18	0.1	0.45	0.46	0.51	0.53	0.49	0.44	0.39	0.83	0.82	0.84	0.83	0.94	2.46	0.22	0.04	0.82	0.51	1.39	1.11	0.4	1.2
ENSMUSG00000031995.9	ENSMUST00000034478.2,ENSMUST00000123557.1,ENSMUST00000133904.1,ENSMUST00000148789.7,ENSMUST00000214418.1,ENSMUST00000217404.1	St14	0.4	0	0	0.31	0.25	0.03	0.56	0.12	0.08	0.17	0.74	0	0.55	0.44	0.09	0.1	0.87	0.22	2.99	3.61	2.47	2.13	4.17	2.82	2.9	2.77	2.07	2.83	5.4	3.56	0.89	1.77	8.72	4.42	3.06	3.4	5.71	3.71	2.37
ENSMUSG00000031996.17	ENSMUST00000072634.14,ENSMUST00000079758.8,ENSMUST00000213254.1,ENSMUST00000213273.1,ENSMUST00000214396.1,ENSMUST00000214908.1,ENSMUST00000216921.1,ENSMUST00000217516.1,ENSMUST00000217641.1,ENSMUST00000217658.1	Aplp2	205.92	192.37	197.22	262.62	265.97	284.94	283.78	308.83	322.67	187.9	180.76	177.21	264.08	279.15	252.48	267.86	299.26	300.62	143.47	157.7	137.86	164.07	139.39	170.46	242.66	258.3	232.75	217.06	198.51	263.05	286.65	229.58	172.73	253.94	260.14	216.68	205.52	238.42	244.49
ENSMUSG00000031997.9	ENSMUST00000050433.7,ENSMUST00000214596.1,ENSMUST00000217462.1	Trpc6	0.68	0.45	0.69	5.43	6.91	5.22	0.68	1.67	1.04	0.89	0.65	0.35	5.67	7.28	5.6	0.99	0.16	0.57	0.48	1.3	0.52	1.03	0.88	0.77	4.07	1.91	3.28	4.16	2.51	2.42	2.44	4.21	6.7	2.37	5.34	6.34	1.61	3.52	1.68
ENSMUSG00000031998.5	ENSMUST00000034483.4,ENSMUST00000213708.1	1700128F08Rik	0	0	0	0.19	0	0	0	0	0	0	0	0	0	0	0	0	0	0	0	0.64	0	0	0.06	0	0	0	0	0	0	0	0	0	0	0	0	0	0	0	0
ENSMUSG00000032000.17	ENSMUST00000013949.14,ENSMUST00000115672.1,ENSMUST00000115673.2,ENSMUST00000159323.1,ENSMUST00000159672.1,ENSMUST00000161099.1,ENSMUST00000161642.7	Birc3	3.56	4.66	2.79	3.62	2.45	3.48	7.72	6.94	6.5	2.01	2.82	1.48	3.08	3.23	2.64	6.51	10.09	8.34	6.29	5.29	7.63	7.62	6.59	6.33	1.22	4.78	12.92	10.48	4.23	3.21	9.11	9.28	35.81	24.57	18.23	16.99	3.99	12.24	8.38
ENSMUSG00000032002.10	ENSMUST00000034499.9,ENSMUST00000215683.1,ENSMUST00000215818.1,ENSMUST00000216770.1	Dcun1d5	23.9	22.47	24.2	30.03	29.39	27.69	32.2	31.84	36.76	25.71	31.75	22.38	29.87	29.89	28.41	27.48	39.39	32.61	60.14	62.6	57.87	74.07	56.32	66.61	50.51	65.85	38.75	65.95	100.52	60.29	51.66	54.24	68.28	50.85	54.5	41.52	52.73	59.14	43.09
ENSMUSG00000032006.15	ENSMUST00000058692.8,ENSMUST00000168039.7,ENSMUST00000214892.1	Pdgfd	0	0.03	0	0.19	0.11	0.12	1.24	2.08	1.56	0	0.39	0.1	0.09	0.07	0.06	1.75	1.67	1.6	0.08	0	0.29	0.05	0	0	0	0.07	0	0	0	0	0	0	0	0.68	0	0.33	0	0	0
ENSMUSG00000032009.8	ENSMUST00000034507.8,ENSMUST00000207207.1,ENSMUST00000208142.1,ENSMUST00000208222.1,ENSMUST00000209106.1,ENSMUST00000209145.1,ENSMUST00000209187.1	Sesn3	12.14	8.23	11.79	9.75	10.51	10.07	15.2	8.88	10.85	9.3	4.12	7.57	13.08	11.03	9.34	10.1	12.64	11.79	7.83	7.79	5.15	6.85	5.24	8.14	9.89	11.2	9.28	8.38	9.76	8.8	7.52	4.95	6.96	14.77	5.89	11.78	12.67	8.74	12.51
ENSMUSG00000032010.15	ENSMUST00000034508.13,ENSMUST00000065461.8,ENSMUST00000114830.8,ENSMUST00000175816.1,ENSMUST00000176022.1,ENSMUST00000176416.7,ENSMUST00000176671.1,ENSMUST00000177054.7,ENSMUST00000177422.7	Usp2	1.89	5.73	2.63	2.67	2.24	1.34	8.17	10.34	4.9	2.95	3.83	2.6	1.91	2.01	1.57	6.52	11.17	8.81	6.84	7.27	5.04	7.67	5.65	5.91	4.69	8.93	7.4	3.92	15.42	9.2	13.09	3.31	9.04	8.24	3.51	28.49	11	6.07	9.57
ENSMUSG00000032011.5	ENSMUST00000114840.1,ENSMUST00000213632.1,ENSMUST00000213733.1,ENSMUST00000214627.1,ENSMUST00000215156.1,ENSMUST00000215809.1	Thy1	262.17	301.24	330.64	176.16	178.44	192.44	82.9	145.63	138.27	246.92	299.98	257.8	175.07	175.01	193.56	104.48	198.24	146.2	143.76	147.81	118.01	150.99	135.34	138.57	210.39	221.74	330.91	233.56	135.53	194.16	208.12	231.03	422.16	291.25	217.39	338.19	244.47	195.78	379.6
ENSMUSG00000032012.9	ENSMUST00000034510.8,ENSMUST00000180221.2,ENSMUST00000216893.1,ENSMUST00000216905.1,ENSMUST00000239313.1	Nectin1	1.99	1.08	1.21	3.06	3.18	2.33	3.7	3.51	2.14	1.45	0.98	0.96	2.84	3.13	3.01	3.42	2.74	3.39	3.62	4.01	4.25	4.01	4.41	4.35	7.46	7.19	6.68	6.74	8.14	5.9	7.61	7.53	5.07	7.99	4.2	5.51	9.32	8.52	7.1
ENSMUSG00000032013.6	ENSMUST00000034511.6,ENSMUST00000217067.1,ENSMUST00000217418.1	Trim29	0	0.04	0	0	0.05	0	0.07	0.14	0.1	0	0	0	0	0.02	0	0	0	0.05	0	0	0	0	0	0	0	0	0	0	0	0	0	0	0	0	0	0	0	0	0
ENSMUSG00000032014.6	ENSMUST00000034512.6,ENSMUST00000213286.1,ENSMUST00000215387.1	Oaf	1.18	2.87	1.46	2.93	1.19	1.24	28.33	29.98	25.42	8.94	3.28	2.98	2.17	2.5	1.3	20.66	23.93	25.71	9.32	22.51	16.26	14.08	10.98	11.88	11.73	11.45	29.46	10.07	9.56	9.94	6.31	23.42	25.94	16.66	16.48	4.27	22.34	26.27	14.5
ENSMUSG00000032015.16	ENSMUST00000034513.12,ENSMUST00000176636.4,ENSMUST00000213862.1	Pou2f3	0	0.03	0.13	0.03	0.03	0	0.06	0	0	0	0.07	0.01	0.05	0.08	0.04	0.04	0	0	0	0.15	0.03	0.12	0.15	0	0.19	0	0	0	0	0	0	0	0	0.48	0	0	0	0	0
ENSMUSG00000032017.14	ENSMUST00000034515.6,ENSMUST00000114865.7	Grik4	6.91	6.93	7.08	5.96	6.75	5.39	1.94	3.13	4.27	7.1	6.81	6.86	5.62	6.04	5.68	2.88	3.5	2.9	0.65	0.96	0.84	0.9	0.59	1.1	2.45	3.25	2.4	2.28	4.9	3.13	3.14	3.67	0.98	2.94	3.19	4.5	2.52	2.48	2.52
ENSMUSG00000032018.14	ENSMUST00000052725.14,ENSMUST00000169609.1,ENSMUST00000217513.1	Sc5d	65.7	62.44	53.73	59.16	63.45	63.51	57.5	56.12	53.47	69.79	58.65	55.71	62.98	62.66	58.04	47.57	53.79	49.23	17.64	23.95	20.2	23.34	21.79	21.18	29.29	29.2	37.38	29.4	21.38	31.11	27.87	33.11	23.4	30.2	50.67	34.7	21.55	26.62	27.94
ENSMUSG00000032020.15	ENSMUST00000044155.14,ENSMUST00000124819.1,ENSMUST00000129906.1,ENSMUST00000132996.1,ENSMUST00000136530.7,ENSMUST00000151485.7	Ubash3b	18.07	18.76	18.2	23.11	25.74	21.93	9.98	11.23	11.78	21.85	18.59	18.15	24.65	24.49	23.03	12.39	11.25	11.6	8.55	14.86	10.33	12.7	12.16	12.03	11.08	10.8	23.01	16.56	16.12	20.12	17.93	14.19	17.59	13.41	16.28	19.48	11.3	13.33	13.32
ENSMUSG00000032021.14	ENSMUST00000034519.12,ENSMUST00000180384.2,ENSMUST00000180872.8,ENSMUST00000188848.7	Crtam	0.12	0.06	0	0.46	0.11	0.03	0.04	0	0	0.03	0	0.1	0.07	0.05	0.04	0.08	0	0	1.78	0.78	0.96	1.67	1.39	1.09	2.65	2.3	1.41	2.97	0	2.14	2.62	2.28	0.39	2.44	1.02	0.86	3.14	1.08	0.33
ENSMUSG00000032023.7	ENSMUST00000034521.7,ENSMUST00000160120.1,ENSMUST00000162122.1	Jhy	20.23	17.73	15.12	12.25	12.71	13.24	4.96	5.34	7.17	19.1	15.38	13.94	12.01	12.4	12.14	4.67	10.85	6.08	10.38	12.57	12.09	11.27	10.72	13.64	13.85	9.21	11.66	20.3	14.91	11.79	12.11	7.78	30.24	11.92	12.64	20.53	12.48	21.91	10.74
ENSMUSG00000032024.10	ENSMUST00000034522.7,ENSMUST00000134153.1,ENSMUST00000139577.1,ENSMUST00000141759.1	Clmp	11.72	13.98	14.95	9.93	11.06	10.21	8.15	11.93	13.01	12.26	14.09	12.59	9.59	9.78	9.48	10.32	12.06	10.92	5.66	6.27	4.49	4.5	3.87	3.82	15.19	6.01	6.12	8.12	6.14	4.61	6.6	8.9	21.81	8.17	9.46	16.85	6.62	4.61	7.65
ENSMUSG00000032026.7	ENSMUST00000034524.4,ENSMUST00000213508.1,ENSMUST00000213875.1,ENSMUST00000213895.1,ENSMUST00000214161.1,ENSMUST00000214929.1,ENSMUST00000216142.1,ENSMUST00000216470.1,ENSMUST00000216624.1,ENSMUST00000217037.1	Rexo2	72.23	67.51	63.36	66.61	71.12	70.9	58.75	63.26	64.56	73.99	84.67	61.45	67.92	76.34	66.36	53.03	61.58	65.11	61.43	68.02	60.25	60.09	62.72	67.54	78.18	101.91	67.14	83.42	93.78	102.86	93.59	98.07	99.37	105.1	97.12	82.74	92.48	100.63	97.26
ENSMUSG00000032028.15	ENSMUST00000034527.13,ENSMUST00000135457.7,ENSMUST00000137976.1,ENSMUST00000142667.1,ENSMUST00000149185.7	Nxpe2	0	0	0	0.89	1.49	0.11	2.76	1.08	2.73	0	0	0.03	0.54	1.23	1.06	1.92	4.5	1.4	0	0	0	0.21	0	0.08	0.63	0	0	0.22	0	1.03	0	0.31	0	0.25	0	0	0.16	0	0
ENSMUSG00000032030.16	ENSMUST00000034529.13,ENSMUST00000120122.7,ENSMUST00000123499.7,ENSMUST00000133872.1,ENSMUST00000137922.1,ENSMUST00000141180.7,ENSMUST00000141803.1,ENSMUST00000146405.1,ENSMUST00000166367.7	Cul5	16.87	13.8	11.51	16.46	17.22	15.56	11.42	10.66	10.94	16.09	12.46	14.86	16.67	16.49	15.31	9.3	8.92	9.67	25.15	29.35	26.57	29.52	37.18	35.55	24.72	23.41	34.13	22.39	28.17	18.69	23.04	33.77	41.89	30	30.32	29.01	29.27	24.2	23.43
ENSMUSG00000032033.11	ENSMUST00000116615.4	Barx2	0.06	0	0	0.19	0.1	0.17	0.48	0.68	1.19	0	0.21	0.22	0.18	0.28	0.23	0.32	0.62	0.7	0.88	0.43	0.31	0.19	0.82	0.36	0.2	0.29	0	0.64	0	0.33	1.44	0	0	0	1.32	0	0.37	0	0.78
ENSMUSG00000032034.6	ENSMUST00000034533.6,ENSMUST00000214223.1,ENSMUST00000216033.1	Kcnj5	0	0	0	0	0	0	0	0	0	0	0	0	0	0	0	0	0	0	0.14	0	0	0.03	0	0.16	0	0	0	0	0	0	0	0.65	0	0	0	0	0	0	0
ENSMUSG00000032035.16	ENSMUST00000034534.12,ENSMUST00000050797.13,ENSMUST00000183879.1,ENSMUST00000184110.1,ENSMUST00000184364.1,ENSMUST00000184887.1,ENSMUST00000238819.1	Ets1	0.56	0.46	0.6	1.33	1.3	1.08	6.02	5.88	5.22	0.61	0.1	0.65	1.12	1.18	1.24	3.32	6.92	4.9	10.14	8.39	11.34	10.82	8.43	9.84	8.99	7.67	14.01	10.44	13.75	7.91	13.36	12.81	12.53	9.6	12.25	11.25	15.68	9.33	7.55
ENSMUSG00000032036.15	ENSMUST00000045091.12,ENSMUST00000115148.8,ENSMUST00000183580.2,ENSMUST00000184203.7,ENSMUST00000187182.6,ENSMUST00000187625.6,ENSMUST00000188658.1,ENSMUST00000188933.6,ENSMUST00000190549.6	Kirrel3	7.54	9	7.26	12.26	10.82	10.9	9.95	12.13	12.49	5.29	8.26	6.63	12.02	10.83	10.28	11.81	10.6	12.27	2.02	1.84	1.05	1.98	1.74	1.53	2.79	4.06	2.52	2.35	5.41	1.99	5.49	2.07	1.46	3.94	1.62	2.27	2.77	4.15	3.8
ENSMUSG00000032038.7	ENSMUST00000034537.7,ENSMUST00000213526.1,ENSMUST00000214526.1,ENSMUST00000215089.1,ENSMUST00000215463.1,ENSMUST00000215638.1,ENSMUST00000216557.1,ENSMUST00000217149.1,ENSMUST00000217542.1	St3gal4	36.35	33.96	31.8	22.13	22.65	21.69	15.73	19.12	14.97	35.85	50.48	37.12	21.65	24.28	19.85	15.17	18.22	18.89	6.13	11.62	7.15	12.87	10.76	13.48	15.45	11.09	13.08	20.69	44.43	15.66	28.9	14.67	14.76	14.88	17.77	19.58	13.31	13.86	9.74
ENSMUSG00000032040.15	ENSMUST00000034539.11,ENSMUST00000119847.1,ENSMUST00000155139.1	Dcps	7.89	6.83	7.56	5.94	5.49	6.58	11.2	12.22	8.46	7.3	8.81	7.52	6.3	5	5.07	9.25	6.63	8.24	2.48	1.89	4.57	3.04	2.51	1.58	4.13	4.49	0.8	4.13	20.46	8.31	1.71	7.8	10.49	6.89	10.87	6.98	4.3	3.46	5.72
ENSMUSG00000032041.15	ENSMUST00000175765.7,ENSMUST00000176021.7,ENSMUST00000176531.7,ENSMUST00000176611.1,ENSMUST00000176685.7,ENSMUST00000177052.1,ENSMUST00000177129.7	Tirap	2.6	2.42	2.93	2.31	2.33	2.81	5.75	2.79	2.66	2.86	3.61	3.38	2.22	2.2	2.55	2.39	3.87	2.67	4.8	4.43	5.99	6.46	5.97	7.17	5.93	3.86	9.89	4.82	8.2	5.2	6.92	5.11	8.9	6.17	4.63	10.23	6.61	7.78	7.72
ENSMUSG00000032042.11	ENSMUST00000034541.11,ENSMUST00000132799.1,ENSMUST00000138287.7,ENSMUST00000154005.1	Srpr	41.95	46.95	52.72	47.6	50	49.22	52.36	67.22	65.81	49.3	45.94	47.51	54.13	50.78	50.49	53.06	58.99	64.05	53.85	62.65	60.03	75.3	64.57	69.9	89.86	56.23	54.51	65.46	93.63	63.27	68.73	92.23	76.28	66.67	63.9	106.74	55.26	81.48	74.79
ENSMUSG00000032044.4	ENSMUST00000034543.4,ENSMUST00000130552.1,ENSMUST00000144582.1,ENSMUST00000146571.1	Rpusd4	3.29	5.26	6.12	3.74	4.14	4.7	4.4	7.56	7.68	4.88	6.45	4.98	4.69	4.27	3.93	4.91	3.67	4.93	4.6	4.59	3.28	5.82	6.6	6.87	11.02	10.9	9.12	7.48	8.19	9.46	9.85	9.46	6.91	7.52	8.21	5.34	8.55	8.93	8
ENSMUSG00000032046.15	ENSMUST00000056149.14,ENSMUST00000129228.1,ENSMUST00000138608.7,ENSMUST00000141899.7,ENSMUST00000145826.1,ENSMUST00000155119.7,ENSMUST00000156641.7	Abhd12	69.74	69.65	76.21	54.55	59.53	60.34	69.82	84.07	75.77	74.8	87.36	72.16	59.14	61.73	59.1	77.18	71.56	81.3	59.9	43.16	47.67	47.85	45.63	58.4	92.3	94.46	66.56	87.57	81.51	83.3	79.72	70.3	103.59	94.29	80.69	164.8	85	88.64	90.69
ENSMUSG00000032047.5	ENSMUST00000034547.5,ENSMUST00000167130.1,ENSMUST00000169317.1	Acat1	29.71	30.37	28.08	29.31	28.3	27.58	25.36	35.18	31.48	29.45	44.36	29.87	32.62	28.11	27.24	29.21	31.08	37.32	9.19	14.2	11.12	12.65	8.89	13.19	13.39	20.35	19.17	18.14	27.76	17.58	14.19	16.34	29.96	23.34	17.36	11.42	14.94	21.42	15.56
ENSMUSG00000032048.3	ENSMUST00000034550.3	4930510E17Rik	0	0	0	0	0	0	0	0	0	0	0	0	0	0	0	0	0	0	0	0	0	0	0	0	0	0	0	0	0	0	0	0	0	0	0	0	0	0	0
ENSMUSG00000032050.18	ENSMUST00000000590.15,ENSMUST00000061352.10,ENSMUST00000163153.8,ENSMUST00000238858.1	Rdx	42.84	40.35	36.79	46.86	50.28	47.84	49.26	46.99	48.63	44.21	32.79	40.88	45.77	50.32	47	45.14	46.93	50.36	38.89	53.92	38.17	47.27	46.19	43.83	40.16	27.66	46.96	30.6	42.26	30.39	35.66	27.47	35.58	33.58	35.47	27.99	35.68	45.77	37.57
ENSMUSG00000032051.9	ENSMUST00000034552.7,ENSMUST00000214013.1,ENSMUST00000214486.1	Fdx1	6.93	6.74	7.98	7.08	6.75	7.41	6.83	10.1	10.23	6.14	9.25	6.18	7.16	8.1	6.82	6.77	8.44	8.21	6.78	4.77	5.56	6.3	5.99	8.82	7.78	12.82	7.09	5.82	0.11	13.75	4.21	11.3	6.99	4.9	14.73	0	7.99	6.3	7.31
ENSMUSG00000032053.8	ENSMUST00000034554.8,ENSMUST00000214322.1	Pou2af1	0	0	0	0	0	0	0.05	0.1	0.15	0	0	0	0	0	0	0	0.29	0.16	0	0	0	0	0.05	0.08	0.06	0	0	0	0	0	0	0	0.7	0	0	0	0	0	0
ENSMUSG00000032056.10	ENSMUST00000114431.3,ENSMUST00000213117.1,ENSMUST00000213680.1,ENSMUST00000214452.1,ENSMUST00000216453.1	Btg4	0	0	0	0	0	0	0	0	0	0	0	0	0	0	0	0	0	0	0.84	0.27	0.12	1.32	0.08	0.86	0	0	0	0	0	0	0	0	0	0	0.05	0	0	3.88	0
ENSMUSG00000032057.9	ENSMUST00000170947.2	4833427G06Rik	0	0	0	0	0	0	0	0	0	0	0	0	0	0	0	0	0	0	1.69	2.61	0.16	0.24	1.32	0.83	0	0	0	0	0	1.33	0.44	0	0	1.23	2	0	0	0	2.51
ENSMUSG00000032058.14	ENSMUST00000034560.13,ENSMUST00000114437.8,ENSMUST00000174555.1,ENSMUST00000174628.7,ENSMUST00000175640.7,ENSMUST00000175645.7,ENSMUST00000175926.7,ENSMUST00000176055.1,ENSMUST00000176349.7,ENSMUST00000176414.1,ENSMUST00000176798.7,ENSMUST00000177454.1	Ppp2r1b	3.49	2.07	2.16	2.18	2.9	1.56	4.48	5.23	4.62	2.4	2.76	3.21	2.13	2.51	1.73	4.32	3.58	4.17	6.64	8.57	7.02	7.13	7.34	5.47	6.31	7.17	10.67	4.76	7.03	11.93	5.99	7.39	7.32	9.7	8.21	11.78	8.34	7.26	4.21
ENSMUSG00000032059.13	ENSMUST00000034561.10,ENSMUST00000159576.1,ENSMUST00000161200.1,ENSMUST00000162073.7,ENSMUST00000162363.7,ENSMUST00000162442.1,ENSMUST00000162596.1,ENSMUST00000175728.1,ENSMUST00000177320.1	Alg9	11.64	14.24	13.8	8.78	8.09	8.87	10.25	18.51	10.45	14.43	13.89	15.04	8.14	7.26	9.63	7.56	7.7	15.61	8.14	6.59	4.7	5.34	5.88	9.2	8.86	7.82	13.4	22.27	12.61	10.06	13.6	8.22	15.73	21.27	20.46	46.09	18.65	8.48	23.12
ENSMUSG00000032060.10	ENSMUST00000034562.8,ENSMUST00000214609.1,ENSMUST00000214962.1,ENSMUST00000216393.1,ENSMUST00000216755.1,ENSMUST00000217475.1	Cryab	10.94	14.64	15.52	11.04	13.68	14.2	231.04	232.06	195.4	15.54	14.5	9.26	13.65	9.83	12.33	180.84	188.74	166.98	105.13	88.02	79.31	121.04	79.4	72.57	110.44	106.04	111.23	139.98	141.78	109.75	92.84	128.78	150.53	96.02	135.81	122.95	87	113.81	92.26
ENSMUSG00000032062.3	ENSMUST00000034564.3,ENSMUST00000215877.1,ENSMUST00000239417.1	2310030G06Rik	0.14	0.46	0.14	0.41	0.97	0.68	2.23	0.92	0.83	0.2	0	0.24	0.38	0.76	0.81	1.11	2.01	1.2	3.04	2.84	3.07	2.98	1.84	2.09	2.78	4.05	2.77	1.57	4.79	2.53	2.78	0	0	3.72	1.66	5.66	2.53	1.35	2.49
ENSMUSG00000032064.17	ENSMUST00000034566.14,ENSMUST00000117093.1,ENSMUST00000117646.7,ENSMUST00000118707.1,ENSMUST00000119449.7,ENSMUST00000120622.1,ENSMUST00000121634.7,ENSMUST00000124424.1,ENSMUST00000141919.7,ENSMUST00000149717.7,ENSMUST00000151109.7,ENSMUST00000154315.1	Dixdc1	16.25	8.26	9.47	15.53	12.8	14.24	13.42	8.56	15.05	11.19	6.93	6.87	13.3	12.88	12.02	6.84	12.22	14.72	10.55	9.02	8.38	8.03	7.92	7.12	10.34	14.4	12.5	9.15	9.75	18.05	8.36	8.3	41.34	19.09	12.27	17.93	19.28	18.17	14.74
ENSMUSG00000032065.6	ENSMUST00000034568.6,ENSMUST00000217236.1	Tex12	0	0	0	0.14	0.05	0	0	0	0	0	0	0	0	0	0.07	0	0	0.11	0	0	0	0	0	0	0	0	0	0	0	0	0	0	0	0	0	0	0	0.28	0
ENSMUSG00000032066.9	ENSMUST00000119103.1	Bco2	0.21	0.16	0.19	0.2	0.11	0.18	0.13	0.18	0.38	0	0.05	0.01	0.19	0.17	0.16	0.34	0.49	0.28	0.04	0	0	0.14	0.26	0	0.08	0.24	0	0	0	0	0	0	0	0	0.71	0	0	0	0.35
ENSMUSG00000032067.6	ENSMUST00000034570.6,ENSMUST00000213144.1,ENSMUST00000213640.1,ENSMUST00000214213.1,ENSMUST00000214512.1,ENSMUST00000214873.1,ENSMUST00000214907.1,ENSMUST00000215416.1,ENSMUST00000216197.1,ENSMUST00000216201.1,ENSMUST00000216836.1,ENSMUST00000217146.1	Pts	33.59	38.41	36.96	38.92	40.63	43.06	29.29	31.54	37.61	30.46	44.76	34.42	41.25	44.62	39.83	28.94	37.09	33.75	36.69	36.11	35.91	34.37	35.73	36.19	53.49	58.04	48.66	45.98	59.49	61.17	64.06	65.12	49.91	83.97	90.37	86.54	33.54	53.64	62.58
ENSMUSG00000032068.14	ENSMUST00000114474.7,ENSMUST00000188047.1	Plet1	0.16	0.1	0	0	0.17	0.03	0	0	0.13	0	0.12	0.02	0.03	0.09	0.14	0.05	0	0.75	0.9	1.95	0.9	1.28	1.18	0.71	3.35	2.25	1.96	2.54	0	1.56	1.51	1.43	1.75	3.07	0	1.39	2.26	1.48	3.51
ENSMUSG00000032076.20	ENSMUST00000034581.3,ENSMUST00000085909.8,ENSMUST00000114547.7,ENSMUST00000114548.7,ENSMUST00000124073.7,ENSMUST00000143026.8,ENSMUST00000148925.1,ENSMUST00000151624.1,ENSMUST00000152459.7,ENSMUST00000214542.1,ENSMUST00000239368.1	Cadm1	120.91	134.15	117.62	193.46	222.39	206.42	134.14	155.03	160.7	114.67	99.54	106.99	196.48	206.04	200.48	124.93	149.22	146.44	51.56	54.95	46.57	51.05	46.3	43.11	73.92	65.33	61.14	74.71	72.67	60.83	74.32	67.85	79.78	61.35	76.78	59.77	82.17	67.11	60.07
ENSMUSG00000032077.5	ENSMUST00000074957.4,ENSMUST00000124887.1,ENSMUST00000138498.1,ENSMUST00000154247.1,ENSMUST00000213338.1,ENSMUST00000213932.1	Bud13	2.15	3.33	3.6	3.08	2.46	2.49	5.27	3.56	3.53	3.37	3.19	2.65	2.45	2.26	2.66	3.14	1.87	3.9	2.7	4.88	3.52	5.6	5	4.09	3.79	6.97	6.52	5.09	6.15	7.75	7.55	7.99	12.21	13.32	14.44	3.47	5.09	4.59	16.62
ENSMUSG00000032078.17	ENSMUST00000114552.3,ENSMUST00000125239.8,ENSMUST00000125791.1,ENSMUST00000141763.7,ENSMUST00000143511.1,ENSMUST00000156440.7	Zpr1	22.53	24.31	31.35	22.99	19.29	21.23	28.75	24.79	29.61	30.36	40.2	30.2	26	20.12	23.72	23.87	21.55	24.86	28.3	31.6	29.5	38.79	21.43	26.69	29.54	57.6	49.5	45.08	16.43	31.06	57.33	22.98	113.55	50.55	31.25	64.93	43.42	38.51	44.32
ENSMUSG00000032079.12	ENSMUST00000034584.3,ENSMUST00000121598.7,ENSMUST00000213878.1,ENSMUST00000214202.1,ENSMUST00000215187.1,ENSMUST00000215458.1	Apoa5	0	0	0	0	0	0	0	0	0.02	0	0	0	0	0	0	0	0.69	0	0	0	0	0	0.05	0	0	0	0	0	0	0	0	0	0	0	0	0	0	0	0
ENSMUSG00000032080.6	ENSMUST00000034585.6	Apoa4	0	0	0	0	0	0	0	0	0	0	0	0	0	0	0.02	0	0	0	0	0	0	0	0	0	0	0	0	0	0	0.52	0	0	0	0	0	0	0	0	0
ENSMUSG00000032081.10	ENSMUST00000034586.8,ENSMUST00000118649.7,ENSMUST00000121916.7,ENSMUST00000145672.1,ENSMUST00000214729.1	Apoc3	0	0	0	0	0	0	0	0	0	0	0	0	0	0	0	0	0	0	0	0	0	0	0	0	0	0	0	0	0	0	0	0	0	0	0	0	0	0	0
ENSMUSG00000032083.8	ENSMUST00000034588.8,ENSMUST00000132155.1	Apoa1	0	0	0	0	0	0	0	0.08	0	0	0	0	0	0	0.05	0	0	0	0.15	0	0	0.15	0.19	0	0.73	0	0	0	0	1.61	0	0	0	0	0	0	0	0	0
ENSMUSG00000032085.5	ENSMUST00000034590.3,ENSMUST00000215509.1,ENSMUST00000216035.1	Tagln	0	0.33	0.72	0.59	0.78	0.49	38.95	36.13	24.27	0.62	0.33	0.41	0.51	0.45	0.5	24.16	50.62	37.49	0.95	2.28	1.14	1.48	3.31	1	1.17	1.47	6.12	1.32	7.82	5.32	0	6.14	5.45	2.22	1.87	0	3.63	7.48	0.89
ENSMUSG00000032086.12	ENSMUST00000034591.10,ENSMUST00000078111.10,ENSMUST00000159499.1,ENSMUST00000159970.1,ENSMUST00000162559.1,ENSMUST00000162587.1	Bace1	44.01	40.91	42.27	34.64	36.66	38.87	21.96	28.47	27.31	44.53	48.98	45.36	39.49	36.91	36.12	21.27	23.85	23.93	15.31	17.8	13.43	16.9	13.26	17.71	27.75	24.72	25.09	21.01	21.02	23.18	26.64	23.51	23.6	25.01	24.97	36.14	27.11	19.06	23.46
ENSMUSG00000032087.11	ENSMUST00000034592.10,ENSMUST00000213919.1,ENSMUST00000214151.1,ENSMUST00000215027.1,ENSMUST00000216078.1,ENSMUST00000216340.1,ENSMUST00000216685.1,ENSMUST00000217335.1,ENSMUST00000217538.1,ENSMUST00000239429.1,ENSMUST00000239471.1	Dscaml1	0.1	0.03	0.35	0.72	0.24	0.53	0.32	0.23	0.4	0.44	0.13	0.11	0.31	0.49	0.52	1.16	0.79	0.3	0.81	0.88	0.34	1.28	0.54	0.52	0.84	2.36	3.93	1.74	0	1.64	7.44	2.18	0	1.39	1.17	3	0.82	4	1.64
ENSMUSG00000032089.16	ENSMUST00000034594.15,ENSMUST00000176222.1,ENSMUST00000176808.1	Il10ra	0.17	0.08	0.18	0.3	0.31	0.37	1.9	2.03	1.33	0.22	0.11	0.2	0.35	0.19	0.14	1.36	2.65	2.35	0.27	0.15	0.27	0.32	0.31	0.2	0.4	0.53	0	0.69	1.78	1.48	0	0	1.7	0.45	0	0.26	0	1.34	0.48
ENSMUSG00000032091.15	ENSMUST00000034599.14,ENSMUST00000163237.7,ENSMUST00000163945.1,ENSMUST00000165263.8,ENSMUST00000170069.7	Tmprss4	0	0	0	0	0	0	0	0	0	0	0	0	0	0	0	0	0	0.05	0	0	0	0	0	0	0	0	0	0	0	0	0	0	0	0	0	0	0	0	0
ENSMUSG00000032092.5	ENSMUST00000034600.4,ENSMUST00000215292.1,ENSMUST00000215886.1,ENSMUST00000216777.1,ENSMUST00000217097.1	Mpzl2	0	0.02	0	0	0	0	0.26	0.55	0.25	0	0	0	0	0	0	0.33	0.53	0.37	0.02	0.12	0.02	0.26	0.19	0.21	0	0	0	0	0	0	0	0.34	0	0	0	0.02	0	0	0
ENSMUSG00000032093.7	ENSMUST00000102832.2,ENSMUST00000214081.1,ENSMUST00000214582.1,ENSMUST00000217486.1	Cd3e	0	0	0	0	0	0	0.37	0.13	0	0	0	0	0	0	0	0.17	0	0.1	0	0	0	0	0	0	0	0	0	0	0	0	0	0	27.07	0	0	0	0	0	0
ENSMUSG00000032094.8	ENSMUST00000034602.8,ENSMUST00000214715.1,ENSMUST00000214800.1	Cd3d	0	0	0	0	0	0	0.04	0	0	0	0	0	0	0	0	0.05	0	0.06	0.34	0	0	0	0	0	0	0	0	0	0	0	0	0	10.37	0	0	0	0	0	0.57
ENSMUSG00000032096.16	ENSMUST00000034607.9,ENSMUST00000125164.1,ENSMUST00000150160.7,ENSMUST00000215140.1,ENSMUST00000217194.1,ENSMUST00000217199.1	Arcn1	57.61	56.02	54.86	56.86	64.82	63.61	42.74	48.82	49.91	55.76	46.34	52.98	59.34	62.25	59.37	48.04	44.72	44.92	97.82	98.64	84	97.14	91.23	85.92	89.69	89.52	71.68	73.66	67.08	82.78	70.4	67.51	85.24	100.21	91.9	80.22	86.47	76.52	79.94
ENSMUSG00000032097.10	ENSMUST00000170489.1,ENSMUST00000213697.1,ENSMUST00000217034.1	Ddx6	40.54	37.7	34.15	36.25	40.55	41.28	36.95	34.29	33.54	35.17	28.68	36.99	39.17	40.76	38.88	31.6	34.74	34.02	31.94	39.66	35.28	37.78	36.13	37.04	31.01	28.69	39.95	26.96	29.84	32.29	36.66	24	37.24	37.37	38.63	20.9	38.75	29.07	31.39
ENSMUSG00000032098.13	ENSMUST00000034609.10,ENSMUST00000071219.11,ENSMUST00000139389.7,ENSMUST00000150822.1	Treh	0	0	0	0	0	0	0	0	0	0	0	0	0	0	0	0	0	0	0	0	0.04	0	0	0	0	0	0	0	0	0	0	0	0	0	0	0	0	0	0
ENSMUSG00000032099.3	ENSMUST00000034610.3	Pate4	0	0	0	0	0	0	0	0	0	0	0	0	0	0	0	0	0	0	0	0	0.36	0	0.06	0	0	0	0	0	0	0	0	0	0	0	0	0	0	0	0
ENSMUSG00000032101.6	ENSMUST00000034612.6	Ddx25	5.74	6.73	7.82	5.71	6.14	6.27	3.42	4.71	5.24	7.52	7.72	7.03	6.39	6.55	6.21	4.1	5.13	5.32	2.2	3.26	2.27	2.74	1.85	3.05	5.09	5.32	3.05	5.77	4.05	5.02	5.09	3.94	4.87	6.1	5.3	5.78	4.33	4.82	5.12
ENSMUSG00000032103.10	ENSMUST00000034615.9,ENSMUST00000121246.1,ENSMUST00000135768.1	Pus3	5.26	4.08	3.95	4.61	5.5	4.59	5.44	5.79	5.14	5.65	6.56	3.87	5.28	4.64	4.66	4.73	5.85	5.41	11.9	13.27	16.25	14.9	12.11	16.24	8.85	10.13	10.37	18.19	5.27	13.86	7.78	15.63	14.44	14.39	14.14	13.21	10.57	10.7	13.52
ENSMUSG00000032105.5	ENSMUST00000034618.5,ENSMUST00000213186.1	Pdzd3	0	0	0.16	0	0.02	0	0.03	0.23	0.14	0.08	0.05	0.04	0.02	0.07	0.04	0	0.09	0.36	0	0.08	0	0.1	0.06	0.1	0	0	0	0	0	0	0	0	0	0	0.23	0	0	0	0
ENSMUSG00000032108.3	ENSMUST00000034619.1	Pate6	0	0	0	0	0	0.08	0	0	0	0	0	0	0	0	0	0	0	0	0	0	0	0	0	0	0	0	0	0	0	0	0	0	0	0	0	0	0	0	0
ENSMUSG00000032109.15	ENSMUST00000034621.15,ENSMUST00000168499.8,ENSMUST00000169651.2,ENSMUST00000213764.1,ENSMUST00000213803.1,ENSMUST00000217465.1	Nlrx1	3.96	3.28	4.6	2.53	2.32	3.01	3.69	2.85	4.08	3.21	2.63	2.96	2.74	2.6	2.66	4.5	3.1	3.82	1.75	1.59	2.05	1.66	2.84	1.76	4.07	2.27	2.73	4.68	16.98	1.6	3.25	1.07	7.1	3.64	4.4	2.27	4.18	3.58	3.28
ENSMUSG00000032110.4	ENSMUST00000034620.4,ENSMUST00000184160.1	Acrv1	0	0	0	0	0	0	0	0	0	0	0	0	0	0	0	0	0	0	0	0	0	0	0.06	0	0	0	0	0	0	0	0	0	0	0	0	0	0	0	0
ENSMUSG00000032112.10	ENSMUST00000034623.7,ENSMUST00000213747.1,ENSMUST00000215072.1,ENSMUST00000215731.1,ENSMUST00000217084.1,ENSMUST00000217163.1,ENSMUST00000217224.1	Trappc4	59.13	63.75	60.16	54.98	62.93	59.37	43.5	56.01	63.99	77.98	92.18	53.6	64.14	63.46	54.64	53.7	63.4	53.16	43.71	50.08	47.27	64.27	50	46.7	90.28	101.47	92.74	89.2	143.4	104.03	101.19	180.07	124.11	122.51	100.5	105.91	94.5	101.46	103.96
ENSMUSG00000032113.16	ENSMUST00000034625.11,ENSMUST00000172702.8,ENSMUST00000172742.1,ENSMUST00000173796.2,ENSMUST00000173963.8,ENSMUST00000173977.1,ENSMUST00000174105.7,ENSMUST00000174794.1	Chek1	2.2	2.11	0.97	1.13	1.44	1.31	1.31	0.65	0.24	2	1.54	0.63	1.81	0.94	0.81	2.3	0.8	0.15	1.81	4.42	4.58	2.75	3.21	1.38	8.12	5.81	1.64	4.39	1.48	0.49	2.26	7.89	6.37	0.53	9.03	0	3.36	1.95	0.78
ENSMUSG00000032114.9	ENSMUST00000165839.2,ENSMUST00000213268.1,ENSMUST00000213388.1,ENSMUST00000213626.1,ENSMUST00000215001.1,ENSMUST00000215121.1,ENSMUST00000215420.1	Slc37a4	7.74	6.69	6.15	5.7	4.16	4.25	4.88	5.65	4.13	7.75	6.16	5.2	5.38	6.02	5.08	4.78	5.52	4.78	1.37	1.11	1.51	2	1.31	1.81	1.92	5.5	3.45	2.91	4.02	4.51	2.3	6.38	5.33	3.88	4.67	3.1	2.48	2.73	1.55
ENSMUSG00000032115.14	ENSMUST00000066601.12,ENSMUST00000159473.1,ENSMUST00000160112.1,ENSMUST00000160902.7,ENSMUST00000161147.1,ENSMUST00000161318.7,ENSMUST00000161537.7,ENSMUST00000162560.7,ENSMUST00000217019.1	Hyou1	28.32	26.34	31.51	27.13	28.38	28.09	30.64	38.24	48.77	31.65	27.78	31	31.47	32.78	28.27	30.17	39.6	34.61	30.02	20.71	20.66	22.36	22.15	19.45	32.58	31.06	37.28	33.82	29.1	34.48	39.14	30.72	36.75	44.89	28.93	62.32	37.55	25.7	25.66
ENSMUSG00000032116.18	ENSMUST00000120381.8,ENSMUST00000128270.7,ENSMUST00000133060.2,ENSMUST00000135934.1,ENSMUST00000137994.2,ENSMUST00000138358.2,ENSMUST00000143881.1,ENSMUST00000215998.1,ENSMUST00000217599.1	Stt3a	28.69	19.68	22.63	18.04	21.23	22.52	41.48	33.55	36.48	22.09	17.58	26.33	24.9	28.54	21	23.43	40.08	36.61	33.57	30.31	22.97	32.12	34.64	29.83	50.62	26.61	51.39	36.84	37.8	60.52	49.03	70.31	40.54	23.53	37.31	12.52	36.83	55.68	24.55
ENSMUSG00000032118.16	ENSMUST00000034630.14,ENSMUST00000159137.1,ENSMUST00000160041.1,ENSMUST00000161500.7,ENSMUST00000161978.1,ENSMUST00000162235.1,ENSMUST00000162633.8,ENSMUST00000163816.7,ENSMUST00000214772.1,ENSMUST00000216539.1	Fez1	71.82	83.38	90.24	83.58	109.18	87.75	49.11	60.72	60.69	103.64	94.71	74.02	95.17	99.02	103.97	54.77	70.97	64.49	52.76	64.1	51.06	65.5	48.46	52.28	94.23	105.91	70.61	101.73	109.4	92.6	82.11	100.69	108.79	99.62	81.57	115.43	99.93	103.39	87.19
ENSMUSG00000032119.5	ENSMUST00000034629.5,ENSMUST00000214660.1,ENSMUST00000215637.1,ENSMUST00000215665.1,ENSMUST00000216508.1,ENSMUST00000217137.1,ENSMUST00000217205.1,ENSMUST00000217605.1	Hinfp	8.24	7.95	8.09	5.93	5.18	5.47	5.83	4.43	5.33	9.41	4.11	6.43	6.05	6.05	4.52	3.8	4.28	3.22	10.57	10.17	6.98	7.43	6.36	9.5	25.84	15.13	7.04	11	8.09	12.86	17.98	10.69	32.24	11.37	14.4	12.8	15.13	8.04	27.04
ENSMUSG00000032120.11	ENSMUST00000065080.9,ENSMUST00000213160.1,ENSMUST00000213298.1,ENSMUST00000213689.1,ENSMUST00000213818.1,ENSMUST00000214602.1,ENSMUST00000214915.1,ENSMUST00000216222.1,ENSMUST00000216855.1	C2cd2l	40.19	41.31	50.43	26.68	27.92	33.9	25.05	24.95	30.1	39.28	30.79	38.26	33.48	28.73	29.81	19.66	42.98	23.01	26.09	37.16	32.21	39.21	29.87	46.73	43.61	68.03	64.76	64.14	57.29	52.48	95.34	79.73	70.85	86	86.23	65.52	93.78	81.99	114.21
ENSMUSG00000032121.9	ENSMUST00000034632.9	Tmem218	1.39	1.16	1.42	1.5	1.48	1.27	2.26	1.55	1.9	2.67	2.34	1.34	1.2	1.43	1.78	1.68	2.02	2.07	0.6	0.6	0.68	0.9	0.68	0.77	0.82	0.38	0	0.18	2.33	0.71	1.47	1.68	1.72	1.54	1.14	1.61	0.65	0.44	1
ENSMUSG00000032122.15	ENSMUST00000115068.9,ENSMUST00000161114.1,ENSMUST00000162018.1	Slc37a2	0.23	0.5	0.56	0.45	0.53	0.21	0.85	0.53	0.52	0.58	0.14	0.57	0.5	0.34	0.4	0.54	1.04	0.66	0.69	1.15	0.9	1.16	0.72	1.01	0.55	0.64	0	3.06	1.23	1.62	0.74	0.51	2.19	1.71	1.98	0	1.85	0.32	0.6
ENSMUSG00000032123.5	ENSMUST00000054708.4,ENSMUST00000213461.1,ENSMUST00000215050.1,ENSMUST00000215248.1,ENSMUST00000216327.1,ENSMUST00000217225.1	Dpagt1	10.59	10.05	12.86	8.34	7.47	7.88	7.08	9.93	8.52	11.33	11.12	10.22	8.35	8.91	8.49	8.91	7.33	8.88	5.48	5.99	5.41	4.82	5.68	7.41	9.09	14.95	5.35	10.88	16.81	11.75	8.84	10.34	26.08	11.15	11.75	7.75	8.16	14.86	13.17
ENSMUSG00000032125.21	ENSMUST00000102895.6,ENSMUST00000115046.8,ENSMUST00000115048.9,ENSMUST00000156972.2,ENSMUST00000214185.2,ENSMUST00000215777.1,ENSMUST00000239486.1	Robo4	0.23	0	0	0	0	0	5.33	4.11	3.16	0	0	0.02	0	0	0	3.4	7.19	4.42	0	0	0.22	0.05	0.02	0	0.98	4.13	2.39	0.19	1.77	1.14	0.63	0.62	0	0.95	0	0	1.15	0.77	0.35
ENSMUSG00000032126.16	ENSMUST00000077353.14,ENSMUST00000097558.4,ENSMUST00000214012.1,ENSMUST00000214967.1,ENSMUST00000215091.1,ENSMUST00000215859.1,ENSMUST00000215934.1,ENSMUST00000216658.1,ENSMUST00000216852.1	Hmbs	6.78	7.32	6.67	5.82	6.91	5.77	6.55	7.44	8.23	10.42	9.13	6.09	6.02	6.53	5.09	6.06	7.2	6.54	6.26	6.87	8.71	10.43	10.85	6.99	15.04	8.38	12.21	12.77	17.1	19.2	11.33	13.98	7.19	3.6	9.96	10.15	10.7	14.44	14.31
ENSMUSG00000032127.9	ENSMUST00000034644.9,ENSMUST00000213249.1,ENSMUST00000213740.1,ENSMUST00000214460.1,ENSMUST00000214510.1,ENSMUST00000216089.1	Vps11	18.17	22.68	18.73	18.04	17.11	19.11	21.11	23.07	24.99	21.31	28.64	18.66	17.11	18.24	15.41	20.6	29.17	23.24	18.04	12.06	15.14	21.38	13.61	15.53	26.13	23.08	33.41	24.49	20.91	18.78	33.92	18.33	21.57	19.38	15.27	13.37	22.32	29.17	20.62
ENSMUSG00000032128.15	ENSMUST00000034643.11,ENSMUST00000115038.2,ENSMUST00000167089.7,ENSMUST00000167216.1,ENSMUST00000170512.7,ENSMUST00000171467.7	Robo3	0	0	0	0	0	0.09	0	0	0	0.06	0	0	0.04	0	0.02	0	0	0.03	0.85	1.88	2.05	1.14	1.29	2.28	3.33	0.45	2.1	3.63	2.44	2.68	1.48	2.11	3.71	3.32	4.69	0	2.77	0.7	1.42
ENSMUSG00000032131.16	ENSMUST00000034648.15,ENSMUST00000085979.10,ENSMUST00000159385.7,ENSMUST00000159997.1,ENSMUST00000160323.7,ENSMUST00000160384.1,ENSMUST00000161206.1,ENSMUST00000161354.8,ENSMUST00000161408.1,ENSMUST00000162783.7	Abcg4	11.62	15.62	16.57	8.58	8.72	10.34	9.23	11.12	10.32	10.83	13.54	12.78	9.35	11	8.41	11.5	9.41	8.58	2.36	2.55	1.93	3.03	3.02	5.84	9.85	7.7	7.72	10.4	6.76	4.76	7.29	9.94	5.29	11.69	12.05	17.54	10.81	8.69	4.01
ENSMUSG00000032135.15	ENSMUST00000034650.14,ENSMUST00000098852.2,ENSMUST00000132490.1,ENSMUST00000147836.1,ENSMUST00000149241.7,ENSMUST00000216002.1	Mcam	43.26	45.67	53.72	62	55.73	63.9	125.33	149.25	143.35	39.1	33.3	35.18	69.85	61.6	62.23	126.16	168.77	136.83	46.28	44.98	44.41	44.1	38.85	46.24	68.47	69.93	69.03	53.72	61.51	51.59	54.53	65.11	69.25	71.75	48.68	59.14	73.47	71.21	60.02
ENSMUSG00000032171.7	ENSMUST00000034689.7	Pin1	4.94	6.51	7.96	6.81	6.03	6.2	8.41	11.19	9.83	7.76	9.84	7.23	6.99	6.21	6.15	9.16	8.92	9.52	3.96	5.39	3.15	4.59	3.63	3.63	6.91	8.27	9.62	10.58	8.96	9.16	8.43	7.21	10.95	11.54	6.76	13.31	7.56	7.69	7.79
ENSMUSG00000032172.8	ENSMUST00000034692.8,ENSMUST00000215039.1,ENSMUST00000215999.1,ENSMUST00000217198.1	Olfm2	0.84	0.36	0.72	4.11	3.37	3.37	7.75	9.72	8.17	1.61	0.65	1.11	3.03	3.21	3.37	7.57	10.45	9.05	0.98	0.31	0.44	0.2	0.17	0.27	0.79	0.66	0	1.21	0	1.39	2.58	1.84	0.09	2.24	1.29	0	1.33	0.94	0.6
ENSMUSG00000032174.5	ENSMUST00000019616.5	Icam5	0.06	0.37	0.54	0.64	0.41	0.7	0.41	0.42	0.77	0.36	0.68	0.61	0.54	0.66	0.33	0.51	0.09	0.29	0.43	0.11	0.25	0.3	0.12	0.35	0.89	0.13	0.88	1.16	0.88	2.36	2.35	2.41	0	1.27	0.67	0	0.6	1.07	0.08
ENSMUSG00000032175.11	ENSMUST00000001036.10,ENSMUST00000213717.1,ENSMUST00000214454.1,ENSMUST00000214615.1,ENSMUST00000214864.1,ENSMUST00000216874.1	Tyk2	3.9	3.49	3.73	3	2.19	2.29	3.84	3.18	3.62	3.22	2.66	2.77	2.58	2.31	2.05	3.26	3.87	3.04	1.24	1.21	1.32	1.61	1.15	1.2	2.67	1.94	3.08	1.84	3.73	2.43	5.97	3.75	2.77	4.63	0.7	3.42	2.22	2.71	1.91
ENSMUSG00000032177.17	ENSMUST00000003395.9,ENSMUST00000039413.14,ENSMUST00000115458.8,ENSMUST00000131769.7,ENSMUST00000140440.1	Pde4a	2.66	3.58	3.44	3.52	3.44	3.54	2.22	2.38	3.63	3.62	3.66	2.98	3.23	3.01	2.88	2.46	3.19	2.33	0.48	0.21	0.38	0.49	0.33	0.5	0.52	0.74	1.48	0.46	1.39	0.92	1.17	1.42	0.24	1.13	0	4.18	0.42	0.98	1.5
[truncated: 8,533,585 more chars]
