## Supplemental Table 7 for "Cytokines reprogram airway sensory neurons in asthma" (part 1 of 3)

### Sheet: Data description
	This table contains the average expression of each gene, in each sample, in each large cell group (B cells, T cells, Basophiles, APC (Macrophages and DCs), NK cells, Granulocytes, Alveolar marcophages, and endothelial cells.

### Sheet: B cells
genotype	Nav1.8wt::Npy1rfl/fl	Nav1.8cre::Npy1rfl/fl	Nav1.8wt::Npy1rfl/fl	Nav1.8cre::Npy1rfl/fl	Nav1.8wt::Npy1rfl/fl	Nav1.8cre::Npy1rfl/fl	C57BL6	C57BL6	C57BL6	C57BL6	C57BL6
AAI	OVA	OVA	OVA	OVA	OVA	OVA	Naive	OVA	OVA	OVA	OVA
treatment	-	-	-	-	-	-	-	vehicle	RTX	vehicle	RTX
	RNA.s1_	RNA.s2_	RNA.s3_	RNA.s4_	RNA.s5_	RNA.s6_	RNA.s9_	RNA.s13	RNA.s14	RNA.s15	RNA.s16
Sox17	0.000744602	0	0.0014892	0	0	0	0	0	0	0.000302663	0
Lypla1	0.0625465	0.0890173	0.0677587	0.0683311	0.0641026	0.0698344	0.0825853	0.155587	0.130275	0.0653753	0.0725869
Tcea1	0.200298	0.252023	0.204021	0.243101	0.228797	0.239021	0.313285	0.415842	0.355963	0.266344	0.241699
Atp6v1h	0.0893522	0.1	0.0863738	0.0932983	0.0739645	0.0777538	0.14991	0.200849	0.161468	0.178269	0.14749
Rb1cc1	0.0506329	0.0919075	0.0632911	0.065703	0.0571992	0.0633549	0.139138	0.134371	0.13945	0.101392	0.0857143
Pcmtd1	0.107223	0.157225	0.146687	0.152431	0.178501	0.146148	0.157989	0.236209	0.222018	0.205206	0.183012
Rrs1	0.0625465	0.0901734	0.072971	0.0722733	0.0779093	0.0669546	0.122083	0.205092	0.129358	0.117736	0.0934363
Adhfe1	0.000744602	0	0.000744602	0	0.000986193	0.000719942	0	0	0	0.000605327	0
Mybl1	0.0022338	0.00289017	0.00819062	0.0131406	0.00986193	0.00719942	0.00359066	0.00141443	0.00275229	0.00938257	0.0023166
Vcpip1	0.0513775	0.0919075	0.0744602	0.088042	0.0848126	0.0849532	0.123878	0.205092	0.145872	0.111985	0.105019
Sgk3	0.087863	0.157803	0.154133	0.202365	0.224852	0.24766	0.160682	0.230552	0.213761	0.18069	0.218533
Mcmdc2	0.00297841	0.0121387	0.00893522	0.0144547	0.0187377	0.0287977	0.016158	0.0169731	0.0165138	0.0154358	0.0177606
Cops5	0.0975428	0.110983	0.1035	0.114323	0.0966469	0.100072	0.145422	0.200849	0.169725	0.125605	0.118919
Cspp1	0.109456	0.15896	0.124348	0.160315	0.145957	0.137509	0.145422	0.182461	0.181651	0.143462	0.128185
Arfgef1	0.156366	0.233526	0.198064	0.155059	0.153846	0.149028	0.341113	0.367751	0.359633	0.31931	0.244788
Prex2	0.000744602	0	0	0	0	0	0	0	0	0.000302663	0
Slco5a1	0.0022338	0.00462428	0.00372301	0.00525624	0.00394477	0.000719942	0.00987433	0.00565771	0.00550459	0.00211864	0.0023166
Prdm14	0.000744602	0.000578035	0	0	0	0	0.00179533	0.00141443	0	0.000302663	0
Ncoa2	0.0662695	0.0982659	0.0632911	0.0630749	0.0631164	0.0683945	0.148115	0.142857	0.13211	0.110472	0.0926641
Tram1	0.173492	0.271098	0.197319	0.180026	0.214004	0.156947	0.427289	0.523338	0.483486	0.333838	0.269498
Lactb2	0.0245719	0.0196532	0.0245719	0.0170828	0.0167653	0.0237581	0.0278276	0.049505	0.0376147	0.0239104	0.0216216
Eya1	0.00521221	0.00867052	0.00893522	0.0065703	0.00788955	0.0050396	0.0224417	0.0240453	0.0229358	0.0118039	0.0146718
Terf1	0.0595681	0.0930636	0.0811616	0.0735874	0.081854	0.061915	0.109515	0.106082	0.120183	0.117131	0.0872587
Rdh10	0.0305287	0.0352601	0.0446761	0.0315375	0.0325444	0.0302376	0.061939	0.0565771	0.0577982	0.0417676	0.0416988
Stau2	0.0201042	0.0150289	0.0290395	0.021025	0.0246548	0.0201584	0.0314183	0.0339463	0.0376147	0.0405569	0.0370656
Ube2w	0.0923306	0.131792	0.125838	0.103811	0.0877712	0.0935925	0.171454	0.173975	0.2	0.143765	0.125097
Eloc	0.00670141	0.0179191	0.011169	0.0105125	0.0147929	0.0107991	0.0278276	0.0424328	0.0284404	0.0284504	0.0123552
Tmem70	0.011169	0.016185	0.0141474	0.00788436	0.00986193	0.0107991	0.013465	0.029703	0.0293578	0.0175545	0.0169884
Ly96	0.0215934	0.0202312	0.014892	0.0170828	0.0226824	0.024478	0.024237	0.0424328	0.0201835	0.0193705	0.011583
Il17a	0.0014892	0	0.00372301	0.00394218	0.0147929	0.00431965	0	0	0	0.0033293	0.0177606
Il17f	0	0.000578035	0.0014892	0	0	0.0050396	0	0	0	0.00151332	0.00617761
Mcm3	0.0781832	0.105202	0.110201	0.116951	0.116371	0.113031	0.0888689	0.223479	0.13945	0.11592	0.0833977
Paqr8	0.0014892	0.00520231	0.00670141	0.00131406	0.00493097	0.00647948	0.00628366	0.00282885	0.00550459	0.00756659	0.0030888
Efhc1	0.000744602	0.00115607	0	0.00131406	0.00295858	0.00143988	0.00179533	0.00141443	0	0.00090799	0.0015444
Tram2	0.0573343	0.0601156	0.0424423	0.0525624	0.0710059	0.0561555	0.131059	0.125884	0.1	0.0556901	0.0664093
Tmem14a	0.00297841	0.00289017	0.0022338	0.00262812	0.00394477	0.000719942	0.000897666	0.00424328	0.00275229	0.00302663	0.0015444
Khdc1a	0	0.000578035	0	0	0	0	0	0	0.00183486	0.000302663	0
Kcnq5	0.00595681	0.0115607	0.0119136	0.00262812	0.0128205	0.00647948	0.021544	0.029703	0.0266055	0.0166465	0.0131274
Ogfrl1	0.0357409	0.0369942	0.0245719	0.021025	0.0266272	0.0323974	0.0691203	0.0876945	0.0724771	0.0453995	0.0540541
Smap1	0.0536113	0.0589595	0.0655249	0.0630749	0.0621302	0.0633549	0.0816876	0.104668	0.0899083	0.0702179	0.0633205
Sdhaf4	0.0178704	0.0317919	0.0230827	0.0249671	0.0157791	0.0302376	0.035009	0.0452617	0.0330275	0.032385	0.0185328
Fam135a	0.0014892	0.000578035	0.000744602	0.00131406	0.000986193	0.000719942	0	0.00282885	0	0.000605327	0.000772201
Lmbrd1	0.484736	0.54104	0.530156	0.555848	0.489152	0.493161	0.701077	0.891089	0.784404	0.659806	0.601544
Phf3	0.0662695	0.105202	0.091586	0.0683311	0.0729783	0.0763139	0.167864	0.193777	0.153211	0.115315	0.103475
Prim2	0.0394639	0.050289	0.0379747	0.0446781	0.0601578	0.050396	0.0529623	0.0763791	0.0522936	0.0550847	0.0509653
Rab23	0.0156366	0.0132948	0.0193596	0.022339	0.0128205	0.0187185	0.018851	0.039604	0.0220183	0.0202785	0.0131274
Bag2	0.0014892	0.00289017	0.00670141	0.00262812	0.00197239	0.00431965	0.005386	0.00707214	0.00733945	0.00151332	0.0030888
Zfp451	0.0789278	0.0919075	0.0975428	0.0946124	0.107495	0.0691145	0.139138	0.209335	0.17156	0.12954	0.0988417
Bend6	0.000744602	0.00115607	0	0	0	0	0	0.00565771	0.000917431	0.000302663	0
Dst	0.0022338	0.00635838	0.00744602	0.0105125	0.00591716	0.00863931	0.00179533	0.00282885	0.00275229	0.0033293	0.0015444
Ccdc115	0.0647803	0.0722543	0.0446761	0.0578187	0.0512821	0.0647948	0.103232	0.148515	0.0981651	0.1023	0.0749035
Imp4	0.0826508	0.104046	0.0737156	0.0670171	0.0690335	0.0763139	0.122083	0.192362	0.145872	0.12954	0.106564
Ptpn18	0.28965	0.414451	0.384214	0.337714	0.333333	0.357091	0.536804	0.865629	0.670642	0.561138	0.545946
Prss39	0.000744602	0	0.0014892	0	0	0.000719942	0	0	0	0.00090799	0
Arhgef4	0.00744602	0.00520231	0.00967982	0.00394218	0.00493097	0.0151188	0.00807899	0.0212164	0.0137615	0.00817191	0.0123552
Fam168b	0.160834	0.242197	0.20551	0.195795	0.191321	0.177106	0.374327	0.523338	0.423853	0.333232	0.229344
Plekhb2	0.0811616	0.117919	0.0997766	0.124836	0.133136	0.109431	0.132855	0.168317	0.129358	0.118341	0.118147
Hs6st1	0.0320179	0.0976879	0.0618019	0.0525624	0.061144	0.0532757	0.157989	0.166902	0.130275	0.0901937	0.0841699
Uggt1	0.170514	0.184971	0.174237	0.156373	0.163708	0.158387	0.263914	0.355021	0.288073	0.217615	0.173745
Neurl3	0.367833	0.479191	0.552494	0.434954	0.415187	0.437005	0.691203	0.666195	0.56789	0.562954	0.442471
Arid5a	0.166046	0.280925	0.324646	0.30092	0.291913	0.313175	0.259425	0.381895	0.229358	0.365315	0.281853
Kansl3	0.0565897	0.083237	0.080417	0.0696452	0.0769231	0.0885529	0.143627	0.165488	0.140367	0.10563	0.0926641
Lman2l	0.018615	0.032948	0.022338	0.0170828	0.0207101	0.0194384	0.0502693	0.0438472	0.0376147	0.0326877	0.015444
Cnnm4	0.0580789	0.0815029	0.0655249	0.0473062	0.0739645	0.0655148	0.103232	0.110325	0.0917431	0.0938257	0.0710425
Cnnm3	0.0469099	0.0612717	0.0573343	0.0604468	0.0364892	0.0511159	0.0637343	0.0876945	0.0770642	0.0680993	0.0664093
Ankrd23	0.022338	0.0213873	0.0238273	0.0354796	0.0128205	0.0280778	0.029623	0.0608204	0.046789	0.032385	0.0293436
Ankrd39	0.0364855	0.0404624	0.0461653	0.0459921	0.0295858	0.0467963	0.048474	0.0763791	0.066055	0.0514528	0.0486486
Sema4c	0.00297841	0.00520231	0.00521221	0.00131406	0.00394477	0.0050396	0.00448833	0.0155587	0.00275229	0.00242131	0.0023166
Cox5b	0.177215	0.227746	0.188384	0.193167	0.178501	0.198704	0.279174	0.420085	0.322936	0.274818	0.199228
Actr1b	0.0908414	0.120809	0.113924	0.136662	0.0936884	0.12311	0.181329	0.196605	0.176147	0.152542	0.146718
Zap70	0.0543559	0.0520231	0.0387193	0.0630749	0.030572	0.0640749	0.0206463	0.0933522	0.0385321	0.0363196	0.0447876
Tmem131	0.0677587	0.107514	0.1035	0.0959264	0.0887574	0.0964723	0.133752	0.181047	0.13211	0.135896	0.134363
Vwa3b	0.000744602	0.0017341	0.0014892	0	0	0.00143988	0	0	0.000917431	0.00090799	0
Inpp4a	0.0722264	0.0930636	0.0699926	0.0906702	0.0966469	0.0719942	0.0915619	0.157001	0.101835	0.0771792	0.0602317
Coa5	0.119136	0.159538	0.122115	0.128778	0.12426	0.152628	0.165171	0.223479	0.195413	0.191586	0.173745
Unc50	0.0774386	0.0849711	0.0781832	0.0827858	0.0798817	0.100792	0.0861759	0.101839	0.0862385	0.0877724	0.0764479
Mgat4a	0.10201	0.120231	0.123604	0.13272	0.137081	0.151188	0.113106	0.168317	0.124771	0.140436	0.114286
Tsga10	0.00819062	0.0138728	0.00967982	0.00394218	0.0118343	0.00863931	0.0305206	0.0339463	0.0146789	0.0102906	0.011583
Lipt1	0.00297841	0.00231214	0.00297841	0	0	0.00143988	0.00448833	0.00848656	0.00550459	0.00423729	0.000772201
Mitd1	0.0156366	0.0179191	0.0178704	0.0118265	0.00887574	0.0143988	0.0287253	0.049505	0.0541284	0.0369249	0.0247104
Txndc9	0.100521	0.110405	0.11169	0.0998686	0.109467	0.0943125	0.180431	0.253182	0.195413	0.173123	0.135907
Eif5b	0.0744602	0.115607	0.112435	0.114323	0.101578	0.0842333	0.144524	0.195191	0.155046	0.12954	0.123552
Rev1	0.0260611	0.0445087	0.0275503	0.0262812	0.0276134	0.0280778	0.0655296	0.0608204	0.059633	0.0460048	0.0447876
Aff3	0.338794	0.386127	0.297096	0.360053	0.294872	0.317495	0.632855	0.792079	0.592661	0.398002	0.488031
Chst10	0.0171258	0.0375723	0.0327625	0.0262812	0.0167653	0.0287977	0.0529623	0.113154	0.0651376	0.0796005	0.0316602
Pdcl3	0.112435	0.139884	0.119881	0.152431	0.116371	0.133909	0.14991	0.195191	0.181651	0.148305	0.12973
Npas2	0	0	0	0	0	0.000719942	0	0.00282885	0	0.000302663	0
Tbc1d8	0.00595681	0.00867052	0.0119136	0.0065703	0.00887574	0.00647948	0.00359066	0.00282885	0.00733945	0.00544794	0.0046332
Cnot11	0.0461653	0.0520231	0.0461653	0.0499343	0.0453649	0.0539957	0.0870736	0.103253	0.0844037	0.0717312	0.0818533
Rnf149	0.0573343	0.105202	0.0967982	0.0762155	0.0946746	0.12311	0.0915619	0.115983	0.0963303	0.0805085	0.0710425
Creg2	0	0.000578035	0.0014892	0	0	0.000719942	0	0	0	0.000302663	0
Map4k4	0.119881	0.16474	0.153388	0.140604	0.123274	0.133189	0.261221	0.292786	0.229358	0.191889	0.190734
Il1r2	0.0193596	0.0248555	0.0282949	0.0131406	0.0463511	0.0403168	0.0143627	0.019802	0.00550459	0.0187651	0.0108108
Il1r1	0.00446761	0.000578035	0.00297841	0.00262812	0	0.0050396	0	0.00282885	0	0.000605327	0.000772201
Il1rl2	0.0022338	0.000578035	0	0.00131406	0.000986193	0.00143988	0	0	0	0.000302663	0.000772201
Il1rl1	0.0104244	0.0265896	0.0171258	0.00919842	0.00887574	0.0223182	0	0.0169731	0.0119266	0.00635593	0.0100386
Il18r1	0.0163812	0.0248555	0.0230827	0.0144547	0.0207101	0.0309575	0.0206463	0.039604	0.0119266	0.0130145	0.0169884
Il18rap	0.0282949	0.0271676	0.0312733	0.0262812	0.0226824	0.0439165	0.032316	0.0537482	0.0165138	0.0214891	0.0223938
Slc9a4	0	0	0	0.00131406	0	0	0.000897666	0.00141443	0	0	0
Mfsd9	0.0014892	0.00289017	0.00372301	0	0.00394477	0.00287977	0.002693	0.00848656	0.00366972	0.00393462	0.0046332
Tgfbrap1	0.0327625	0.0520231	0.0491437	0.0446781	0.035503	0.049676	0.0610413	0.115983	0.0761468	0.0617433	0.0501931
AI597479	0.014892	0.0375723	0.0290395	0.0275953	0.0197239	0.0201584	0.0305206	0.0650636	0.0366972	0.0345036	0.027027
Fhl2	0.00521221	0.00231214	0.000744602	0.00131406	0.000986193	0.00143988	0.002693	0.00282885	0.00183486	0.00090799	0
Nck2	0.00967982	0.0144509	0.0119136	0.0118265	0.00887574	0.0143988	0.0368043	0.029703	0.0321101	0.031477	0.0162162
Uxs1	0.0253165	0.0433526	0.0327625	0.0289093	0.0364892	0.0352772	0.0520646	0.0678925	0.0733945	0.0553874	0.046332
Tpp2	0.114669	0.139306	0.134028	0.136662	0.113412	0.143269	0.217235	0.268741	0.209174	0.180085	0.179923
Tex30	0.0193596	0.0352601	0.0305287	0.022339	0.0295858	0.0295176	0.0852783	0.0792079	0.0688073	0.0423729	0.042471
Poglut2	0.0119136	0.0121387	0.0156366	0.0183968	0.0108481	0.00719942	0.00359066	0.0311174	0.0100917	0.00817191	0.00617761
Bivm	0.00372301	0.00578035	0.0022338	0.00788436	0.00295858	0.00431965	0.005386	0.00707214	0.00733945	0.00696126	0.00772201
Ercc5	0.0349963	0.0549133	0.0618019	0.0538765	0.0621302	0.0647948	0.0394973	0.0579915	0.0550459	0.0614407	0.0548263
Col3a1	0.0022338	0.0017341	0	0	0	0	0	0	0	0	0
Col5a2	0	0	0	0	0	0	0	0	0	0	0
Wdr75	0.018615	0.0196532	0.0178704	0.0065703	0.00887574	0.0107991	0.024237	0.0523338	0.0302752	0.0208838	0.0177606
Slc40a1	0.000744602	0.00115607	0.0022338	0.00131406	0.00197239	0	0.002693	0.00565771	0.00275229	0.00090799	0.000772201
Slc39a10	0.0163812	0.0283237	0.0178704	0.0275953	0.00986193	0.0187185	0.029623	0.0339463	0.0247706	0.0254237	0.019305
Tmeff2	0	0	0	0.00131406	0	0	0	0	0	0.000302663	0
Cavin2	0	0.000578035	0.000744602	0.00394218	0	0.000719942	0.00179533	0.00141443	0	0	0
Nabp1	0.116902	0.112139	0.128071	0.0893561	0.130178	0.0993521	0.070018	0.128713	0.106422	0.105932	0.0555985
Myo1b	0.0014892	0.000578035	0.000744602	0.00131406	0.000986193	0.000719942	0	0.00141443	0	0.00090799	0
Stat4	0.107967	0.222543	0.257632	0.239159	0.278107	0.239021	0.196589	0.230552	0.205505	0.351695	0.271815
Stat1	0.14892	0.193064	0.176471	0.128778	0.143984	0.158387	0.47307	0.707214	0.652294	0.416465	0.345946
Gls	0.240506	0.342197	0.302308	0.273325	0.33925	0.280058	0.43088	0.650636	0.433945	0.386199	0.292664
Nab1	0.162323	0.193064	0.171258	0.155059	0.196252	0.186465	0.232496	0.400283	0.220183	0.20793	0.155985
Nemp2	0.0297841	0.0294798	0.022338	0.021025	0.0138067	0.0187185	0.043088	0.0678925	0.0559633	0.0411622	0.0239382
Mfsd6	0.00893522	0.0121387	0.0134028	0.00788436	0.00690335	0.0100792	0.016158	0.0325318	0.0201835	0.0151332	0.0108108
Inpp1	0.0402085	0.0479769	0.0342517	0.0289093	0.035503	0.0417567	0.059246	0.0678925	0.0779817	0.0674939	0.0525097
Hibch	0.011169	0.0213873	0.014892	0.021025	0.0147929	0.0107991	0.0197487	0.0254597	0.0275229	0.0214891	0.0200772
Pms1	0.0282949	0.034104	0.0320179	0.0420499	0.0325444	0.0316775	0.0466786	0.0565771	0.0486239	0.0432809	0.030888
Ormdl1	0.0215934	0.0202312	0.0230827	0.0144547	0.0197239	0.012959	0.032316	0.0551627	0.0284404	0.0284504	0.0301158
Osgepl1	0.00744602	0.0127168	0.00967982	0.0065703	0.0108481	0.00719942	0.0197487	0.019802	0.0155963	0.0111985	0.0123552
Asnsd1	0.165302	0.218497	0.180194	0.215506	0.188363	0.182145	0.228905	0.414427	0.352294	0.29086	0.247104
Stk17b	1.03351	1.30925	1.28667	1.21419	1.16963	1.14615	2.2684	1.97595	1.58807	1.6141	1.34054
Hecw2	0	0.00115607	0.000744602	0	0	0	0	0	0	0	0
Gtf3c3	0.0193596	0.0254335	0.0178704	0.0170828	0.0187377	0.0194384	0.0412926	0.0452617	0.0348624	0.034201	0.0324324
Pgap1	0.22338	0.356647	0.332092	0.256242	0.231755	0.226782	0.543986	0.652051	0.636697	0.411622	0.471815
Ankrd44	0.232316	0.327168	0.285927	0.262812	0.220907	0.241181	0.336625	0.439887	0.342202	0.331416	0.281081
Sf3b1	0.642591	0.775723	0.714818	0.771353	0.761341	0.815695	0.98474	1.11033	0.995413	0.825363	0.877992
Coq10b	0.0431869	0.0647399	0.0588235	0.0538765	0.0522682	0.075594	0.0978456	0.128713	0.0917431	0.0992736	0.0687259
Hspd1	0.142219	0.164162	0.132539	0.166886	0.125247	0.140389	0.138241	0.305516	0.190826	0.177663	0.122008
Hspe1	0.136262	0.13815	0.138496	0.1682	0.113412	0.11879	0.114901	0.274399	0.173394	0.161017	0.139768
Mob4	0.0677587	0.0976879	0.0737156	0.0630749	0.0700197	0.0669546	0.169659	0.165488	0.123853	0.115315	0.0888031
Rftn2	0.0171258	0.0260116	0.0141474	0.0118265	0.00986193	0.00935925	0.0287253	0.0367751	0.0211009	0.0223971	0.0185328
2002-03-01	0.0312733	0.034104	0.0253165	0.0275953	0.0157791	0.0259179	0.0305206	0.049505	0.0477064	0.034201	0.0401544
Boll	0.00372301	0.00578035	0.000744602	0	0.00394477	0.00359971	0.00628366	0.00848656	0.00733945	0.00484262	0.0030888
Plcl1	0.0022338	0.00751445	0.00372301	0.00262812	0	0.00143988	0.002693	0.00424328	0.00458716	0.00575061	0.0023166
Satb2	0	0	0	0	0.00197239	0.00143988	0.002693	0	0	0.000302663	0.000772201
Tyw5	0.0171258	0.0219653	0.0201042	0.0170828	0.00986193	0.0172786	0.024237	0.0410184	0.0229358	0.0220944	0.0177606
Maip1	0.0230827	0.033526	0.0215934	0.0249671	0.0295858	0.037437	0.0314183	0.0579915	0.0440367	0.0423729	0.0370656
Spats2l	0	0	0	0	0.000986193	0	0	0	0	0	0
Kctd18	0.0290395	0.0421965	0.0312733	0.0275953	0.0315582	0.0388769	0.0547576	0.0862801	0.0587156	0.0532688	0.0725869
Sgo2a	0.00297841	0.00809249	0.011169	0.0131406	0.00788955	0.0100792	0.00359066	0.00565771	0.012844	0.00484262	0.00617761
Aox1	0	0	0	0	0	0	0	0	0	0	0
Aox3	0	0.000578035	0	0	0	0.000719942	0	0	0	0	0
Bzw1	0.291139	0.376301	0.338794	0.306176	0.351085	0.335493	0.412926	0.660537	0.451376	0.40224	0.404633
Clk1	0.657483	0.828324	0.724497	0.65703	0.742604	0.664507	1.15978	1.42716	1.20734	1.12772	0.83861
Ppil3	0.0201042	0.0260116	0.0208488	0.0131406	0.0167653	0.0215983	0.0287253	0.0693069	0.0330275	0.0248184	0.0208494
Nif3l1	0.014892	0.016763	0.0126582	0.00919842	0.0128205	0.0165587	0.0251346	0.0537482	0.0201835	0.0223971	0.0208494
Orc2	0.0268057	0.0601156	0.0342517	0.0354796	0.0335306	0.0352772	0.0412926	0.0636492	0.0522936	0.0526634	0.0486486
Fam126b	0.0193596	0.0306358	0.0193596	0.0236531	0.0226824	0.0201584	0.029623	0.0480905	0.0311927	0.0320823	0.0247104
Ndufb3	0.0014892	0.00231214	0.00297841	0.00262812	0.00295858	0.00359971	0.00897666	0.0183876	0.0110092	0.00484262	0.0023166
Cflar	0.0670141	0.067052	0.0565897	0.0604468	0.0591716	0.0655148	0.0960503	0.181047	0.114679	0.105327	0.0934363
Casp8	0.14892	0.135838	0.148176	0.152431	0.123274	0.145428	0.163375	0.263083	0.166972	0.153148	0.186873
Trak2	0.16828	0.186705	0.162323	0.182654	0.16568	0.190785	0.316876	0.380481	0.284404	0.207627	0.186873
Stradb	0.0260611	0.0427746	0.0335071	0.0315375	0.0394477	0.0431965	0.0789946	0.0678925	0.0761468	0.0438862	0.046332
Tmem237	0.0134028	0.00693642	0.00670141	0.00919842	0.00788955	0.0107991	0.00807899	0.0240453	0.00917431	0.00696126	0.00772201
Als2	0.0357409	0.0433526	0.0290395	0.0341656	0.0463511	0.0647948	0.040395	0.0792079	0.0486239	0.0496368	0.0316602
Fzd7	0.00670141	0.00404624	0.00372301	0.0065703	0.00394477	0.00287977	0.000897666	0.00424328	0.000917431	0.00302663	0.0015444
Sumo1	0.212956	0.268208	0.213701	0.173456	0.204142	0.185745	0.282765	0.39604	0.387156	0.257264	0.209266
Nop58	0.204765	0.186705	0.152643	0.172142	0.174556	0.182145	0.18851	0.376238	0.237615	0.201271	0.159073
Bmpr2	0.00446761	0.00867052	0.0014892	0.0065703	0.00591716	0.0050396	0.00718133	0.0141443	0.00733945	0.00514528	0.00617761
Fam117b	0.139985	0.249133	0.236039	0.202365	0.245562	0.237581	0.381508	0.41867	0.338532	0.312651	0.237066
Wdr12	0.0409531	0.033526	0.0431869	0.0551905	0.025641	0.0338373	0.0341113	0.0622348	0.0366972	0.0475182	0.0370656
Carf	0.000744602	0.0017341	0.00297841	0.00131406	0	0.00215983	0.00359066	0.00990099	0.00458716	0.00272397	0.0030888
Nbeal1	0.0156366	0.0271676	0.0260611	0.0236531	0.0207101	0.024478	0.0421903	0.0608204	0.0495413	0.0447942	0.0339768
Cyp20a1	0.022338	0.0231214	0.0201042	0.0249671	0.0167653	0.0280778	0.035009	0.0664781	0.0348624	0.0260291	0.019305
Abi2	0.00595681	0.00693642	0.0104244	0.00525624	0.00591716	0.00863931	0.00448833	0.0113154	0.0100917	0.00575061	0.00540541
Raph1	0.00819062	0.00809249	0.00819062	0.0118265	0.0128205	0.00647948	0	0.00707214	0.00275229	0.00453995	0.0023166
Cd28	0.0640357	0.0589595	0.0580789	0.0525624	0.0788955	0.061915	0.029623	0.0678925	0.0220183	0.029661	0.046332
Ctla4	0.185406	0.164162	0.184661	0.153745	0.257396	0.2527	0.0475763	0.118812	0.046789	0.0478208	0.115058
Icos	0.0178704	0.0289017	0.0349963	0.0275953	0.035503	0.0439165	0.005386	0.0226308	0.0165138	0.0127119	0.0254826
Pard3b	0.00893522	0.0184971	0.0134028	0.0170828	0.0128205	0.0100792	0.016158	0.00848656	0.0211009	0.0154358	0.0169884
Nrp2	0.00670141	0.0150289	0.0178704	0.0157687	0.0128205	0.0151188	0.00628366	0.029703	0.0137615	0.00726392	0.003861
Ino80d	0.095309	0.12659	0.0967982	0.0749014	0.0966469	0.0914327	0.219928	0.253182	0.233028	0.18069	0.13668
Ndufs1	0.0886076	0.0815029	0.080417	0.0735874	0.0838264	0.0770338	0.0942549	0.168317	0.105505	0.110169	0.0872587
Eef1b2	0.988831	1.17514	1.08042	1.27464	1.24655	1.23974	1.09515	2.05092	1.4844	1.52119	1.40927
Adam23	0	0.00115607	0	0	0	0	0.00179533	0.00141443	0	0	0
Fastkd2	0.0171258	0.0132948	0.0126582	0.0131406	0.00394477	0.0115191	0.0305206	0.0254597	0.0247706	0.0166465	0.0177606
Klf7	0.0439315	0.0421965	0.0387193	0.0275953	0.0315582	0.0230382	0.0556553	0.0693069	0.0577982	0.0402542	0.0332046
Creb1	0.134028	0.16185	0.13105	0.137976	0.10355	0.104392	0.221724	0.340877	0.211927	0.183717	0.157529
Mettl21a	0.00670141	0.00867052	0.00744602	0.0131406	0.00493097	0.0151188	0.00987433	0.0226308	0.0146789	0.0127119	0.0015444
Ccnyl1	0.0379747	0.0612717	0.0513775	0.0525624	0.0670611	0.0590353	0.0834829	0.123055	0.106422	0.0768765	0.0764479
Fzd5	0.0268057	0.0352601	0.0349963	0.022339	0.0384615	0.0273578	0.0754039	0.0749646	0.0678899	0.0490315	0.0409266
Plekhm3	0.0707372	0.0739884	0.0640357	0.0446781	0.0522682	0.0561555	0.150808	0.179632	0.129358	0.121973	0.0880309
Idh1	0.0104244	0.0121387	0.0119136	0.0144547	0.00887574	0.0050396	0.013465	0.0254597	0.0137615	0.0184625	0.0108108
Pikfyve	0.0342517	0.0653179	0.0699926	0.0367937	0.0414201	0.0453564	0.0951526	0.115983	0.101835	0.0920097	0.0733591
Rpe	0.120625	0.134104	0.119881	0.113009	0.12426	0.12023	0.141831	0.192362	0.157798	0.159504	0.142085
Kansl1l	0.0491437	0.066474	0.0372301	0.0407359	0.0374753	0.0309575	0.0969479	0.0905233	0.0733945	0.0632567	0.0640927
Acadl	0.271035	0.246821	0.224125	0.195795	0.199211	0.186465	0.192998	0.34512	0.218349	0.174334	0.166023
Lancl1	0.0193596	0.0196532	0.0201042	0.0328515	0.0197239	0.0172786	0.0520646	0.0565771	0.0458716	0.0381356	0.0277992
Ikzf2	0.00372301	0.0150289	0.00967982	0.0118265	0.00493097	0.012959	0.000897666	0.0353607	0.0165138	0.0111985	0.0100386
Bard1	0.0201042	0.0381503	0.0282949	0.0341656	0.0433925	0.037437	0.0224417	0.049505	0.0330275	0.0254237	0.0216216
Atic	0.112435	0.165896	0.137751	0.136662	0.11144	0.12023	0.157092	0.359264	0.219266	0.182809	0.134363
Fn1	0.193596	0.372254	0.321668	0.0893561	0.126233	0.0921526	0.0475763	0.0806223	0.0385321	0.0747579	0.0671815
Mreg	0.0342517	0.034104	0.0282949	0.0302234	0.0443787	0.0410367	0.0233393	0.0551627	0.0431193	0.0450969	0.03861
Pecr	0.00595681	0.0121387	0.0156366	0.00525624	0.00591716	0.00935925	0.00179533	0.0127298	0.0119266	0.0108959	0.0030888
Xrcc5	0.0335071	0.0445087	0.0320179	0.0381078	0.0345168	0.0417567	0.045781	0.0834512	0.0513761	0.0644673	0.0432432
March4	0	0	0	0	0	0	0	0	0	0	0
Smarcal1	0.0305287	0.0491329	0.0536113	0.0525624	0.0483235	0.0403168	0.064632	0.101839	0.0733945	0.061138	0.0555985
Igfbp5	0	0.000578035	0	0	0	0	0	0	0	0	0
Tns1	0.00670141	0.00635838	0.000744602	0.00131406	0.000986193	0.00215983	0.002693	0.00565771	0.00275229	0.00151332	0.0015444
Rufy4	0	0.00231214	0.000744602	0	0	0	0	0	0	0	0
Cxcr2	0.00670141	0.00809249	0.00744602	0.00131406	0.0187377	0.0151188	0.005386	0.00565771	0.000917431	0.00817191	0.00540541
Cxcr1	0.000744602	0	0	0	0.00197239	0	0	0	0.000917431	0.000302663	0
Arpc2	0.0997766	0.110405	0.0982874	0.0827858	0.0877712	0.0950324	0.213645	0.261669	0.190826	0.164952	0.120463
Gpbar1	0.000744602	0.00289017	0.0022338	0	0.00295858	0.00287977	0.00718133	0.00424328	0.00183486	0.00363196	0
Aamp	0.294862	0.382081	0.30901	0.336399	0.350099	0.348452	0.447038	0.678925	0.456881	0.416465	0.382239
Pnkd	0.0215934	0.0277457	0.0245719	0.0170828	0.0236686	0.0237581	0.0368043	0.049505	0.0422018	0.027845	0.0285714
Tmbim1	0.0104244	0.016185	0.0230827	0.0157687	0.0197239	0.0223182	0.00448833	0.019802	0.0119266	0.0105932	0.0123552
Slc11a1	0.014892	0.0236994	0.0260611	0.0065703	0.0197239	0.0266379	0.00807899	0.00141443	0.00366972	0.00756659	0.0108108
Ctdsp1	0.292628	0.372254	0.323902	0.264126	0.2643	0.267099	0.555655	0.700141	0.534862	0.470642	0.425483
Usp37	0.0431869	0.0641618	0.0655249	0.0696452	0.0542406	0.0575954	0.0664273	0.114569	0.0816514	0.0696126	0.0671815
Cnot9	0.0357409	0.0566474	0.0476545	0.0499343	0.0473373	0.0539957	0.059246	0.0975955	0.0779817	0.066586	0.0571429
Zfp142	0.0208488	0.0260116	0.0245719	0.0183968	0.0216963	0.0215983	0.056553	0.0579915	0.0440367	0.0281477	0.0254826
Bcs1l	0.011169	0.00809249	0.0134028	0.00394218	0.00788955	0.0172786	0.0116697	0.0410184	0.0256881	0.0196731	0.0146718
Rnf25	0.014892	0.017341	0.018615	0.021025	0.0266272	0.012959	0.029623	0.0466761	0.033945	0.0208838	0.0185328
Stk36	0.000744602	0	0	0	0	0	0.000897666	0	0	0	0
Ttll4	0.0119136	0.0208092	0.00595681	0.0157687	0.0226824	0.00719942	0.0233393	0.0367751	0.0211009	0.0217918	0.019305
Cyp27a1	0.0201042	0.032948	0.0208488	0.0170828	0.0207101	0.0115191	0.0332136	0.0325318	0.0357798	0.0223971	0.019305
Wnt6	0	0.00115607	0	0	0	0	0	0	0	0	0
Wnt10a	0.00521221	0.00578035	0	0	0.000986193	0	0.0251346	0.161245	0.0165138	0.00302663	0.0030888
Cfap65	0.000744602	0	0	0	0	0	0	0	0	0	0
Nhej1	0.011169	0.016763	0.011169	0.021025	0.00788955	0.0187185	0.0233393	0.039604	0.0256881	0.0220944	0.0200772
Slc23a3	0.00372301	0.00289017	0.00521221	0.00525624	0.00394477	0.00863931	0.00628366	0.00707214	0.00550459	0.00393462	0.0023166
Cnppd1	0.232316	0.272832	0.239762	0.231275	0.238659	0.230382	0.417415	0.487977	0.388991	0.335956	0.32278
Retreg2	0.114669	0.152023	0.130305	0.111695	0.112426	0.12743	0.246858	0.321075	0.252294	0.193705	0.1861
Zfand2b	0.109456	0.130058	0.106478	0.102497	0.0798817	0.106551	0.218133	0.241867	0.19633	0.1477	0.139768
Abcb6	0.00595681	0.00924855	0.00670141	0.00525624	0.0108481	0.012239	0.00628366	0.0127298	0.012844	0.00938257	0.00694981
Atg9a	0.0193596	0.0277457	0.0320179	0.0262812	0.0246548	0.0302376	0.0493716	0.0480905	0.0449541	0.0481235	0.0378378
Ankzf1	0.0119136	0.0190751	0.0156366	0.021025	0.0147929	0.0151188	0.0233393	0.0325318	0.0220183	0.0266344	0.019305
Glb1l	0.00595681	0.00693642	0.00893522	0.0105125	0.00887574	0.00575954	0.016158	0.0141443	0.0165138	0.00756659	0.00617761
Stk16	0.0938198	0.117919	0.0789278	0.109067	0.0897436	0.0892729	0.190305	0.205092	0.179817	0.135291	0.123552
Tuba4a	0.0208488	0.0248555	0.0193596	0.0157687	0.0315582	0.025198	0.0493716	0.0594059	0.0357798	0.0417676	0.0324324
Dnajb2	0.0290395	0.0462428	0.0416977	0.0459921	0.0364892	0.0446364	0.0610413	0.0975955	0.0522936	0.0559927	0.0432432
Dnpep	0.0297841	0.0404624	0.0416977	0.0341656	0.0276134	0.0266379	0.0852783	0.0905233	0.0853211	0.0496368	0.0486486
Speg	0	0	0	0	0	0.000719942	0	0.00141443	0	0.000302663	0
Gmppa	0.0372301	0.0520231	0.0305287	0.0197109	0.0335306	0.0215983	0.0466786	0.0509194	0.0706422	0.0444915	0.0362934
Chpf	0.0394639	0.0526012	0.0402085	0.043364	0.0571992	0.0467963	0.0493716	0.096181	0.0752294	0.0511501	0.0432432
Obsl1	0.000744602	0	0	0	0	0	0	0	0	0	0
Tmem198	0.0022338	0.00404624	0.00372301	0.00394218	0.00493097	0	0.00718133	0.00990099	0.00733945	0.00363196	0.00694981
Stk11ip	0.139241	0.149133	0.132539	0.147175	0.135108	0.151908	0.228007	0.231966	0.204587	0.164649	0.1861
Epha4	0.0014892	0	0.000744602	0	0	0	0	0	0	0.000605327	0
Farsb	0.0506329	0.0693642	0.0588235	0.0446781	0.0384615	0.050396	0.0718133	0.107496	0.110092	0.0796005	0.0610039
Mogat1	0.0022338	0.00751445	0.00670141	0.00919842	0.00394477	0.00287977	0.00897666	0.00848656	0.0137615	0.0115012	0.00617761
Acsl3	0.0193596	0.0260116	0.0253165	0.0275953	0.0276134	0.0223182	0.048474	0.0509194	0.0412844	0.0508475	0.0239382
Utp14b	0.0431869	0.0416185	0.0394639	0.0512484	0.0394477	0.0381569	0.0978456	0.128713	0.0972477	0.0865617	0.0718147
Ap1s3	0.0498883	0.0716763	0.0603127	0.0486202	0.0522682	0.062635	0.145422	0.162659	0.141284	0.100182	0.0710425
Wdfy1	0.100521	0.0797688	0.0677587	0.102497	0.0838264	0.107991	0.0987433	0.134371	0.111009	0.0923123	0.0988417
Serpine2	0.0014892	0.00635838	0.00446761	0.00525624	0.00788955	0.00431965	0.002693	0.00707214	0.00642202	0.000302663	0.000772201
Fam124b	0.000744602	0.0017341	0.0022338	0.00131406	0.00295858	0.00215983	0.000897666	0.00565771	0.000917431	0.000605327	0.000772201
Cul3	0.28965	0.354913	0.276992	0.286465	0.333333	0.337653	0.491023	0.657709	0.554128	0.417373	0.386873
Dock10	0.296351	0.346243	0.356664	0.275953	0.254438	0.299496	0.378815	0.664781	0.597248	0.826877	0.501931
Irs1	0	0.00693642	0.0014892	0.00131406	0.000986193	0.00215983	0.005386	0.00141443	0.00366972	0.00121065	0.0046332
Rhbdd1	0.0379747	0.0427746	0.0394639	0.0249671	0.0433925	0.0431965	0.0628366	0.0537482	0.0513761	0.0517554	0.0563707
Mff	0.0662695	0.0971098	0.099032	0.0932983	0.0779093	0.0813535	0.120287	0.179632	0.134862	0.105932	0.107336
Agfg1	0.0699926	0.0988439	0.0930752	0.0683311	0.066075	0.0806335	0.164273	0.19802	0.16055	0.137409	0.0833977
Pid1	0.00819062	0.016185	0.00967982	0.00394218	0.00394477	0.00431965	0.00987433	0.00707214	0.00642202	0.0066586	0.0046332
Trip12	0.120625	0.165896	0.176471	0.115637	0.138067	0.155508	0.280969	0.33239	0.291743	0.219431	0.186873
Fbxo36	0.0014892	0	0.0014892	0	0.00295858	0.00575954	0.000897666	0.00141443	0	0.00121065	0.000772201
Slc16a14	0	0	0	0	0.000986193	0.00143988	0	0	0	0	0
Sp110	0.0476545	0.0583815	0.0536113	0.043364	0.0433925	0.0460763	0.114004	0.151344	0.0834862	0.095339	0.0718147
Sp140	0.136262	0.160694	0.180938	0.177398	0.19428	0.194384	0.164273	0.315417	0.215596	0.182809	0.166023
Sp100	0.265078	0.369942	0.317945	0.269382	0.322485	0.287977	0.7693	0.943423	0.825688	0.609262	0.511197
Cab39	0.244229	0.306358	0.300074	0.262812	0.295858	0.271418	0.579892	0.571429	0.508257	0.391646	0.350579
Itm2c	0.0997766	0.113873	0.104989	0.0932983	0.135108	0.12095	0.0475763	0.15983	0.119266	0.0841404	0.0725869
Gpr55	0.0156366	0.0213873	0.018615	0.022339	0.0285996	0.0208783	0.00718133	0.0339463	0.0137615	0.00998789	0.00849421
Psmd1	0.087863	0.124855	0.128071	0.0998686	0.105523	0.112311	0.122083	0.256011	0.176147	0.161925	0.113514
Htr2b	0	0	0	0	0	0	0	0	0	0	0
Armc9	0.0104244	0.0121387	0.0126582	0.00525624	0.00887574	0.00719942	0.013465	0.0127298	0.0146789	0.00817191	0.011583
B3gnt7	0.0439315	0.0520231	0.069248	0.0551905	0.0463511	0.037437	0.0852783	0.110325	0.0926606	0.105932	0.0756757
Ncl	0.408786	0.565896	0.475056	0.432326	0.493097	0.476602	0.630162	1.16549	0.812844	0.763923	0.604633
Nmur1	0.000744602	0.00404624	0	0	0.00197239	0	0	0	0	0.000605327	0
Ptma	0.946389	1.14566	0.98213	1.02234	1.03452	1.06048	1.42819	2.13154	1.49266	1.34231	1.2417
Pde6d	0.0349963	0.0491329	0.0431869	0.0197109	0.0315582	0.0388769	0.0637343	0.0905233	0.0651376	0.0535714	0.0416988
Cops7b	0.0201042	0.0294798	0.0178704	0.0131406	0.0207101	0.025198	0.0314183	0.0594059	0.0385321	0.033293	0.0185328
Dis3l2	0.0260611	0.0294798	0.0357409	0.0262812	0.0207101	0.0331174	0.0628366	0.0650636	0.0513761	0.0447942	0.0401544
Eif4e2	0.099032	0.13526	0.128071	0.0932983	0.106509	0.115911	0.261221	0.295615	0.234862	0.208535	0.162934
Efhd1	0.000744602	0	0	0	0	0	0.000897666	0	0	0	0.000772201
Gigyf2	0.0253165	0.032948	0.0372301	0.0381078	0.0276134	0.0431965	0.035009	0.0551627	0.0550459	0.0432809	0.0355212
Inpp5d	0.37379	0.603468	0.67312	0.7477	0.742604	0.736501	0.803411	0.943423	0.807339	0.927058	0.762934
Atg16l1	0.0796724	0.0924855	0.0789278	0.0959264	0.0966469	0.113031	0.125673	0.171146	0.105505	0.117131	0.101931
Dgkd	0.716307	0.927168	0.828742	0.773982	0.754438	0.74802	1.72083	1.81895	1.46422	1.12076	1.09266
Usp40	0.018615	0.0225434	0.0230827	0.0236531	0.0157791	0.0230382	0.0251346	0.0353607	0.0220183	0.0251211	0.0200772
Ugt1a10	0	0	0.000744602	0	0	0	0	0	0	0	0
Ugt1a9	0	0	0	0	0	0	0.000897666	0	0.000917431	0	0
Ugt1a1	0	0	0.000744602	0	0	0	0	0	0	0	0
Hjurp	0.099032	0.106358	0.100521	0.122208	0.120316	0.12095	0.0969479	0.145686	0.13578	0.0895884	0.0741313
Glrp1	0	0.000578035	0	0	0	0	0	0	0	0	0
Arl4c	0.0342517	0.0433526	0.0364855	0.0262812	0.0295858	0.0431965	0.0368043	0.0763791	0.0412844	0.029661	0.0277992
Sh3bp4	0.000744602	0.00404624	0	0.00394218	0.000986193	0	0.000897666	0.00141443	0.00183486	0.00090799	0.0015444
Agap1	0.0014892	0.00346821	0.00595681	0.00131406	0.00197239	0.000719942	0.000897666	0.00282885	0.00366972	0.00181598	0.000772201
Ackr3	0.00819062	0.00231214	0.00297841	0	0.00295858	0	0.00448833	0.0155587	0.00183486	0.00090799	0.003861
Cops8	0.0662695	0.0774566	0.0476545	0.065703	0.0571992	0.0604752	0.144524	0.164074	0.129358	0.105327	0.0625483
Col6a3	0.000744602	0	0	0	0	0	0	0	0	0	0
Mlph	0	0.0017341	0	0	0	0	0	0	0	0	0
Lrrfip1	0.23306	0.249711	0.226359	0.189225	0.155819	0.175666	0.328546	0.458274	0.343119	0.233354	0.23166
Ramp1	0.0119136	0.0144509	0.0141474	0.0118265	0.000986193	0.00647948	0.00897666	0.0212164	0.00275229	0.00514528	0.00926641
Ube2f	0.0908414	0.13526	0.118392	0.0932983	0.0927022	0.104392	0.166966	0.239038	0.183486	0.143765	0.138224
Scly	0.0551005	0.0699422	0.0632911	0.0551905	0.0621302	0.0518359	0.105925	0.138614	0.101835	0.0859564	0.0733591
Espnl	0	0.00115607	0	0	0	0.00143988	0	0.00282885	0.000917431	0	0
Klhl30	0.000744602	0	0	0	0	0	0	0	0	0.000302663	0.000772201
Ilkap	0.0789278	0.0815029	0.0603127	0.0604468	0.0601578	0.0525558	0.0987433	0.11174	0.104587	0.0777845	0.0833977
Hes6	0.109456	0.143353	0.106478	0.113009	0.0887574	0.102232	0.243268	0.304102	0.23211	0.138923	0.148263
Per2	0.0163812	0.016763	0.0134028	0.0118265	0.0147929	0.0115191	0.0287253	0.0509194	0.0275229	0.0217918	0.0177606
Traf3ip1	0.0215934	0.0277457	0.0349963	0.0328515	0.0226824	0.0295176	0.029623	0.0622348	0.040367	0.0275424	0.0316602
Asb1	0.0193596	0.0271676	0.018615	0.0249671	0.025641	0.0151188	0.0224417	0.0353607	0.033945	0.0211864	0.0254826
Hdac4	0.0431869	0.0630058	0.0506329	0.0381078	0.0473373	0.050396	0.0691203	0.103253	0.0752294	0.0796005	0.0610039
Ndufa10	0.112435	0.176301	0.144453	0.134034	0.134122	0.149748	0.21544	0.312588	0.277064	0.23184	0.174517
Cops9	0.180194	0.230636	0.203276	0.237845	0.209073	0.24694	0.267504	0.411598	0.330275	0.320521	0.257143
Gpc1	0.011169	0.0138728	0.00819062	0.00788436	0.00690335	0.00719942	0.00718133	0.019802	0.0174312	0.00968523	0.0100386
Dusp28	0.0260611	0.0317919	0.0275503	0.0420499	0.0276134	0.0338373	0.0394973	0.0480905	0.0550459	0.0466102	0.03861
Rnpepl1	0.134773	0.215607	0.171258	0.136662	0.112426	0.13031	0.289946	0.404526	0.321101	0.243039	0.220849
Capn10	0.0416977	0.0404624	0.0483991	0.0236531	0.0345168	0.0395968	0.0754039	0.0834512	0.0642202	0.06023	0.0478764
Gpr35	0.00819062	0.0150289	0.0193596	0.0065703	0.0138067	0.00791937	0.00448833	0.0127298	0	0.00484262	0.00849421
Kif1a	0.000744602	0.00231214	0.0022338	0.00394218	0.000986193	0	0	0.00141443	0	0.00151332	0.0015444
Sned1	0.00446761	0.0017341	0.00446761	0.00262812	0.00295858	0.00215983	0.00359066	0.00848656	0.00366972	0.000605327	0.0030888
Mterf4	0.0201042	0.0150289	0.0119136	0.0144547	0.0128205	0.0151188	0.013465	0.0311174	0.0293578	0.0166465	0.0131274
Pask	0.00446761	0.00867052	0.00372301	0.00262812	0.00788955	0.0100792	0.00448833	0.0127298	0.00917431	0.00423729	0.003861
Ppp1r7	0.0908414	0.0936416	0.107223	0.106439	0.0996055	0.115191	0.101436	0.161245	0.144037	0.13408	0.121236
Hdlbp	0.0826508	0.153757	0.104989	0.105125	0.142012	0.105832	0.167864	0.231966	0.181651	0.138923	0.111197
2002-09-01	0.160089	0.189017	0.178704	0.185283	0.203156	0.195824	0.181329	0.256011	0.197248	0.178571	0.188417
Farp2	0.00446761	0.0127168	0.00670141	0.0170828	0.0216963	0.0151188	0.013465	0.0155587	0.0155963	0.0133172	0.00694981
Stk25	0.119881	0.167052	0.138496	0.102497	0.119329	0.118071	0.220826	0.353607	0.242202	0.200969	0.1861
Bok	0	0.000578035	0	0	0	0	0	0	0	0	0
Thap4	0.0119136	0.0196532	0.0171258	0.00919842	0.0138067	0.00863931	0.032316	0.0367751	0.0284404	0.0193705	0.0177606
Atg4b	0.0848846	0.099422	0.0997766	0.0906702	0.108481	0.0971922	0.151706	0.169731	0.162385	0.13862	0.119691
Dtymk	0.109456	0.124855	0.095309	0.0998686	0.0828402	0.0993521	0.120287	0.264498	0.197248	0.141041	0.105019
Ing5	0.113179	0.123121	0.101266	0.124836	0.100592	0.12815	0.165171	0.257426	0.197248	0.141344	0.145946
D2hgdh	0.0446761	0.082659	0.069248	0.064389	0.0650888	0.0655148	0.103232	0.166902	0.106422	0.108354	0.0903475
Pdcd1	0.0163812	0.034104	0.0431869	0.0275953	0.0147929	0.0302376	0	0.019802	0.00550459	0.0133172	0.015444
Fam174a	0.0714818	0.0878613	0.116158	0.0906702	0.0877712	0.110871	0.152603	0.220651	0.177982	0.171913	0.135135
St8sia4	0.137751	0.208671	0.194341	0.173456	0.154832	0.169186	0.324057	0.353607	0.297248	0.265133	0.199228
Slco4c1	0.00297841	0.000578035	0.00446761	0.00131406	0.00197239	0.00143988	0	0.00141443	0.000917431	0.00090799	0.000772201
D1Ertd622e	0.0305287	0.049711	0.0446761	0.0381078	0.0276134	0.0453564	0.0691203	0.0834512	0.0844037	0.0575061	0.0401544
Ppip5k2	0.0677587	0.0791908	0.0640357	0.0919842	0.0483235	0.0467963	0.0852783	0.120226	0.093578	0.0684019	0.0571429
Gin1	0.0134028	0.016763	0.0104244	0.0157687	0.0147929	0.0172786	0.0251346	0.029703	0.0183486	0.0223971	0.0138996
Pam	0.0014892	0.00289017	0.0014892	0	0.000986193	0.000719942	0.000897666	0.00282885	0	0.00242131	0.0015444
Rnf152	0	0.000578035	0.000744602	0	0	0.000719942	0	0.00282885	0	0	0.0023166
Pign	0.0454207	0.0699422	0.0521221	0.0749014	0.0690335	0.0518359	0.0763016	0.106082	0.087156	0.0774818	0.0749035
Relch	0.0759494	0.0976879	0.0886076	0.0972405	0.0848126	0.0849532	0.128366	0.155587	0.125688	0.113196	0.100386
Tnfrsf11a	0.0022338	0.00578035	0.00372301	0	0.00197239	0.00287977	0.00179533	0.00282885	0.00183486	0.000302663	0.000772201
Zcchc2	0.116158	0.191329	0.152643	0.116951	0.137081	0.138949	0.237882	0.35785	0.27156	0.221247	0.172201
Phlpp1	0.0833954	0.124277	0.134028	0.157687	0.177515	0.198704	0.118492	0.224894	0.124771	0.158293	0.153668
Bcl2	0.292628	0.278035	0.209978	0.187911	0.218935	0.25414	0.528725	0.731259	0.512844	0.451877	0.429344
Kdsr	0.0394639	0.0647399	0.0454207	0.0315375	0.0542406	0.0583153	0.0628366	0.0721358	0.0724771	0.0690073	0.0579151
Vps4b	0.0349963	0.0514451	0.0416977	0.0486202	0.0276134	0.0359971	0.0852783	0.115983	0.0678899	0.0538741	0.0648649
Serpinb12	0	0	0	0	0	0	0	0	0	0	0
Serpinb7	0.00297841	0.00404624	0	0	0	0	0.005386	0.00565771	0	0.00181598	0.0015444
Serpinb2	0.0215934	0.0277457	0.0394639	0.0236531	0.0236686	0.025198	0.000897666	0.00565771	0.00458716	0.00393462	0.0046332
Serpinb8	0	0.0017341	0.0014892	0.00131406	0	0.000719942	0.00179533	0.00141443	0	0.000302663	0
Dsel	0	0.0017341	0.000744602	0.00131406	0	0.00143988	0.00359066	0.00141443	0	0.00121065	0.0030888
Tsn	0.166046	0.192486	0.14892	0.187911	0.164694	0.194384	0.21544	0.268741	0.248624	0.210351	0.162162
Nifk	0.0469099	0.0601156	0.0491437	0.0499343	0.0404339	0.062635	0.0825853	0.138614	0.0963303	0.0735472	0.0633205
Clasp1	0.177215	0.179191	0.167535	0.145861	0.123274	0.12167	0.254039	0.422914	0.289908	0.24092	0.201544
Tfcp2l1	0.000744602	0.0017341	0.000744602	0	0.00295858	0	0	0	0	0	0
Ralb	0.00744602	0.0121387	0.011169	0.00262812	0.00493097	0.00719942	0.00897666	0.0268741	0.0165138	0.0133172	0.00617761
Tmem185b	0.0416977	0.0381503	0.0394639	0.0302234	0.0246548	0.0287977	0.0601436	0.0834512	0.0651376	0.0502421	0.042471
Epb41l5	0.00372301	0.00462428	0.00595681	0.0065703	0.00887574	0.00359971	0.0170557	0.00282885	0.00733945	0.00363196	0.003861
Ptpn4	0.0446761	0.0635838	0.0714818	0.0459921	0.0532544	0.0511159	0.0906643	0.110325	0.101835	0.0774818	0.0818533
Tmem177	0.0014892	0.0104046	0.00595681	0.00394218	0.00591716	0.00431965	0.00807899	0.0113154	0.0137615	0.00726392	0.00540541
Tmem37	0.000744602	0.00346821	0	0	0.000986193	0.000719942	0	0	0	0.00090799	0.0015444
Dbi	0.0446761	0.0450867	0.0528667	0.0538765	0.0502959	0.0597552	0.045781	0.0806223	0.0550459	0.0520581	0.0316602
Steap3	0.00521221	0.00635838	0.00372301	0.00788436	0.00591716	0.00287977	0.00897666	0.0127298	0.00917431	0.00211864	0.003861
Marco	0	0.000578035	0	0	0.000986193	0	0.000897666	0	0	0.000605327	0
Insig2	0.0193596	0.0260116	0.0141474	0.0354796	0.0177515	0.0230382	0.032316	0.0282885	0.0266055	0.0260291	0.0177606
Ccdc93	0.0513775	0.0682081	0.0685034	0.0499343	0.0424063	0.0568754	0.0960503	0.103253	0.108257	0.0817191	0.0579151
Ddx18	0.0349963	0.0543353	0.0476545	0.0473062	0.025641	0.0309575	0.0763016	0.117397	0.0633028	0.0744552	0.0432432
Actr3	0.142964	0.180347	0.147431	0.144547	0.125247	0.156947	0.340215	0.44413	0.350459	0.28632	0.208494
Slc35f5	0.00297841	0.00693642	0.011169	0.00131406	0.00394477	0.00575954	0.0125673	0.0127298	0.00733945	0.0127119	0.00540541
Nckap5	0	0	0.000744602	0	0	0	0	0	0	0	0
Mgat5	0.0342517	0.0427746	0.0364855	0.0275953	0.0374753	0.0287977	0.0556553	0.0975955	0.0614679	0.0653753	0.0501931
Tmem163	0.0945644	0.0947977	0.0871184	0.086728	0.0650888	0.0640749	0.208259	0.199434	0.195413	0.108354	0.111197
Ccnt2	0.0982874	0.128902	0.120625	0.0906702	0.105523	0.113751	0.228905	0.260255	0.241284	0.200969	0.156757
Map3k19	0.011169	0.00982659	0.0119136	0.00788436	0.00986193	0.00935925	0.021544	0.0226308	0.0146789	0.0223971	0.015444
Rab3gap1	0.159345	0.219075	0.196575	0.240473	0.24359	0.210223	0.279174	0.373409	0.274312	0.28753	0.264865
Zranb3	0.00967982	0.0115607	0.0126582	0.0105125	0.00493097	0.00935925	0.00807899	0.0226308	0.00825688	0.0102906	0.00772201
R3hdm1	0.0744602	0.0953757	0.0759494	0.0775296	0.0641026	0.0539957	0.115799	0.181047	0.122018	0.106538	0.0980695
Ubxn4	0.127327	0.177457	0.156366	0.149803	0.180473	0.170626	0.179533	0.289958	0.209174	0.171913	0.146718
Mcm6	0.100521	0.141618	0.118392	0.144547	0.156805	0.136789	0.101436	0.291372	0.184404	0.143765	0.13668
Dars	0.14892	0.191908	0.143708	0.162943	0.123274	0.133189	0.217235	0.350778	0.244954	0.216102	0.180695
Cxcr4	0.260611	0.472254	0.419211	0.29435	0.304734	0.267099	1.10862	0.807638	0.834862	0.690073	0.503475
Cd55	0.164557	0.232948	0.170514	0.110381	0.0927022	0.0863931	0.431777	0.483734	0.417431	0.250908	0.204633
Pfkfb2	0.0305287	0.034104	0.0349963	0.0275953	0.0424063	0.0367171	0.0439856	0.0509194	0.0330275	0.0354116	0.0285714
Yod1	0.0461653	0.0526012	0.0491437	0.0394218	0.066075	0.050396	0.056553	0.106082	0.0963303	0.0738499	0.0687259
AA986860	0.0014892	0.00404624	0.000744602	0.00131406	0.00394477	0.000719942	0.00179533	0	0.000917431	0.00211864	0.0023166
Pigr	0.000744602	0.00289017	0.0014892	0	0.00493097	0.00791937	0.00179533	0.00282885	0.00275229	0.00211864	0
Fcmr	0.357409	0.472254	0.413254	0.279895	0.18146	0.214543	1.37343	1.32249	1.27523	0.664346	0.595367
Il10	0.0268057	0.0127168	0.00893522	0.0302234	0.0483235	0.0266379	0.00448833	0.0325318	0.00458716	0.00242131	0.00694981
Mapkapk2	0.28965	0.357225	0.339538	0.378449	0.377712	0.385889	0.40754	0.541726	0.392661	0.326574	0.338224
Dyrk3	0.00521221	0.00751445	0.00819062	0.00919842	0.00986193	0.00935925	0.00897666	0.0268741	0.00825688	0.00696126	0.003861
Eif2d	0.0253165	0.0421965	0.0372301	0.0367937	0.0345168	0.0230382	0.0610413	0.0891089	0.0605505	0.0481235	0.030888
Rassf5	0.120625	0.198844	0.159345	0.109067	0.119329	0.115911	0.409336	0.448373	0.401835	0.31931	0.23166
Ikbke	0.0394639	0.0439306	0.0416977	0.043364	0.0364892	0.0410367	0.0368043	0.0749646	0.0394495	0.0496368	0.0378378
Srgap2	0.0506329	0.0653179	0.0707372	0.0749014	0.056213	0.0633549	0.0520646	0.100424	0.0770642	0.0581114	0.0602317
Fam72a	0.00446761	0.00289017	0.00521221	0.00525624	0.00295858	0.00431965	0.000897666	0.00424328	0.00366972	0.00242131	0.003861
Ctse	0.00670141	0.0121387	0.011169	0.00394218	0.0147929	0.0136789	0.00718133	0.0155587	0.0192661	0.0166465	0.011583
Rab7b	0	0.00115607	0.000744602	0	0	0.000719942	0	0	0	0.00090799	0.000772201
Slc26a9	0	0	0	0	0	0	0	0	0	0	0
Slc41a1	0.0215934	0.0346821	0.0357409	0.0367937	0.0463511	0.0323974	0.0547576	0.0551627	0.0412844	0.0478208	0.0355212
Rab29	0.0156366	0.0289017	0.0238273	0.0249671	0.0157791	0.00719942	0.0305206	0.0537482	0.0422018	0.028753	0.019305
Nucks1	0.0431869	0.0728324	0.0677587	0.0459921	0.0631164	0.0705544	0.0736086	0.134371	0.110092	0.0817191	0.0949807
Slc45a3	0	0	0	0.00131406	0.000986193	0	0	0	0	0	0
Elk4	0.30752	0.312139	0.321668	0.34954	0.30572	0.356371	0.499102	0.615276	0.466055	0.41132	0.383012
Cdk18	0	0.000578035	0	0	0.00197239	0	0.000897666	0	0	0	0
Klhdc8a	0.000744602	0	0	0	0	0	0	0	0	0	0
Nuak2	0.0848846	0.180925	0.14073	0.131406	0.107495	0.0907127	0.401257	0.362093	0.359633	0.261199	0.153668
Tmcc2	0.00297841	0.0017341	0.000744602	0	0.00197239	0.00215983	0.000897666	0.00141443	0	0.000302663	0
Dstyk	0.0290395	0.0300578	0.0282949	0.0197109	0.0236686	0.0316775	0.0439856	0.0622348	0.0495413	0.0390436	0.0332046
Rbbp5	0.0573343	0.0751445	0.0759494	0.0735874	0.0788955	0.075594	0.127469	0.138614	0.130275	0.103208	0.0942085
Tmem81	0.0245719	0.0393064	0.0238273	0.0262812	0.0315582	0.0395968	0.043088	0.0678925	0.0577982	0.0450969	0.0324324
Mdm4	0.236783	0.285549	0.230827	0.201051	0.225838	0.288697	0.329443	0.462518	0.36422	0.331114	0.338996
Pik3c2b	0.21519	0.236994	0.167535	0.198423	0.140039	0.138949	0.40754	0.53041	0.361468	0.217615	0.206178
Ppp1r15b	0.136262	0.200578	0.179449	0.173456	0.164694	0.155508	0.268402	0.342291	0.261468	0.20914	0.211583
Plekha6	0.000744602	0.00289017	0.000744602	0.00262812	0.000986193	0.00215983	0.002693	0.00282885	0.00366972	0.00363196	0.0015444
Sox13	0.000744602	0.00462428	0.0014892	0	0.000986193	0.00143988	0.000897666	0	0	0.000605327	0
Snrpe	0.149665	0.223121	0.192107	0.195795	0.208087	0.203744	0.286355	0.403112	0.313761	0.271792	0.232432
Lax1	0.0655249	0.0855491	0.0506329	0.0459921	0.0641026	0.0453564	0.102334	0.162659	0.133028	0.101392	0.0795367
Atp2b4	0.011169	0.017341	0.0163812	0.0183968	0.0236686	0.0237581	0.00628366	0.019802	0.0183486	0.0121065	0.0123552
Prelp	0	0	0	0	0	0	0	0	0	0	0
Btg2	0.667908	1.08497	0.977662	0.813403	0.880671	0.863211	1.51257	1.46818	1.18624	1.09383	1.00618
Chit1	0.000744602	0	0	0	0	0	0.00718133	0	0	0.00121065	0
Chil1	0.0022338	0.00462428	0.00372301	0.00131406	0.00394477	0.00863931	0.000897666	0.00141443	0.000917431	0.000302663	0
Ppfia4	0.0022338	0.000578035	0.0014892	0.00131406	0.00394477	0.0050396	0.00628366	0.00282885	0.00183486	0.00242131	0.00617761
Tmem183a	0.08414	0.112717	0.12137	0.105125	0.11144	0.0971922	0.20018	0.236209	0.17156	0.160109	0.138224
Cyb5r1	0.0372301	0.0439306	0.0372301	0.0420499	0.0443787	0.0381569	0.040395	0.0735502	0.0366972	0.0447942	0.03861
Adipor1	0.297841	0.400578	0.400596	0.339028	0.364892	0.347732	0.506284	0.790665	0.602752	0.485472	0.49112
Klhl12	0.0476545	0.0595376	0.0632911	0.0617608	0.0522682	0.0691145	0.0763016	0.130127	0.0743119	0.092615	0.0818533
Rabif	0.0476545	0.0676301	0.0640357	0.065703	0.0443787	0.062635	0.105027	0.142857	0.0963303	0.0789952	0.0594595
Kdm5b	0.08414	0.0809249	0.0714818	0.0762155	0.0877712	0.0741541	0.121185	0.131542	0.115596	0.10684	0.0849421
Ppp1r12b	0.0156366	0.0231214	0.0193596	0.021025	0.0216963	0.0266379	0.021544	0.0537482	0.0311927	0.0320823	0.027027
Ube2t	0.00893522	0.016763	0.00819062	0.00919842	0.0147929	0.0115191	0.0125673	0.0254597	0.0284404	0.0151332	0.0138996
Ptpn7	0.0416977	0.0578035	0.0394639	0.0565046	0.0443787	0.0475162	0.0574506	0.100424	0.0623853	0.0575061	0.0401544
Arl8a	0.162323	0.201156	0.163812	0.156373	0.126233	0.146868	0.375224	0.405941	0.299083	0.232446	0.218533
Elf3	0	0.000578035	0	0	0.000986193	0	0	0	0	0.000302663	0
Rnpep	0.0349963	0.0508671	0.0446761	0.0407359	0.0325444	0.0367171	0.0547576	0.0777935	0.0733945	0.0532688	0.042471
Timm17a	0.0349963	0.0375723	0.0439315	0.0328515	0.0335306	0.0280778	0.0475763	0.118812	0.0623853	0.0496368	0.0401544
Shisa4	0.000744602	0.000578035	0	0.00131406	0	0.00143988	0.000897666	0	0	0.000605327	0.000772201
Ipo9	0.0402085	0.0566474	0.0409531	0.0302234	0.0394477	0.0539957	0.0682226	0.120226	0.0944954	0.0802058	0.0756757
Nav1	0.00297841	0.0109827	0.00446761	0.00262812	0.00493097	0.00287977	0.00179533	0.00424328	0.00275229	0.00393462	0.000772201
Csrp1	0.0625465	0.083237	0.0670141	0.065703	0.0680473	0.0799136	0.144524	0.205092	0.140367	0.0914044	0.0749035
Phlda3	0.0022338	0.000578035	0.000744602	0	0	0.00359971	0	0.00141443	0.00183486	0	0.0015444
Tnni1	0.0014892	0	0.0022338	0	0	0.000719942	0	0	0	0.000605327	0
Lad1	0	0.000578035	0.000744602	0	0.000986193	0.000719942	0	0.00565771	0.000917431	0.00151332	0
Tnnt2	0	0	0	0.00131406	0.000986193	0	0	0	0	0	0.000772201
Tmem9	0.0230827	0.0300578	0.022338	0.0157687	0.0226824	0.0187185	0.0601436	0.0509194	0.0348624	0.0320823	0.0223938
Cacna1s	0.00967982	0.0115607	0.0134028	0.0105125	0.0177515	0.0136789	0.00807899	0.0254597	0.00825688	0.00696126	0.00694981
Kif21b	0.698436	0.866474	0.761727	0.829172	0.671598	0.795536	1.27828	1.49222	1.26239	1.05115	1.21004
Inava	0	0.000578035	0	0	0	0	0	0	0	0.00090799	0
Gpr25	0.0022338	0.0017341	0.000744602	0.00525624	0.000986193	0.00143988	0.002693	0.00282885	0.000917431	0	0.0015444
Camsap2	0.0215934	0.0450867	0.0402085	0.0289093	0.0285996	0.0223182	0.051167	0.0664781	0.0486239	0.0423729	0.0247104
Ddx59	0.0156366	0.0121387	0.00967982	0.0144547	0.0108481	0.0158387	0.021544	0.019802	0.0165138	0.0196731	0.0123552
Kif14	0.00521221	0.00982659	0.0119136	0.0183968	0.00887574	0.0107991	0.002693	0.0141443	0.0201835	0.00847458	0.00540541
Zfp281	0.0558451	0.0578035	0.0416977	0.0565046	0.0621302	0.0352772	0.0897666	0.149929	0.102752	0.0789952	0.0640927
Ptprc	0.708861	0.783815	0.72971	0.676741	0.515779	0.552196	1.25135	1.52617	1.2789	1.05599	0.853282
Nek7	0.14892	0.160116	0.142219	0.140604	0.120316	0.142549	0.261221	0.338048	0.270642	0.197034	0.17529
Dennd1b	0.134773	0.216763	0.171258	0.149803	0.140039	0.136789	0.416517	0.448373	0.413761	0.301755	0.215444
Zbtb41	0.0655249	0.0757225	0.0722264	0.0722733	0.0591716	0.0568754	0.067325	0.0891089	0.087156	0.0714286	0.0687259
Aspm	0.00744602	0.0213873	0.0268057	0.021025	0.0138067	0.0172786	0.00807899	0.0282885	0.0192661	0.0090799	0.0185328
Cfh	0.0022338	0.00462428	0.0014892	0	0.00197239	0.00143988	0.00359066	0.00282885	0	0.00151332	0.0023166
Cdc73	0.15041	0.152023	0.146687	0.140604	0.12426	0.142549	0.223519	0.299859	0.302752	0.190678	0.173745
Glrx2	0.0268057	0.0398844	0.0312733	0.0354796	0.0246548	0.0201584	0.067325	0.0735502	0.0678899	0.0444915	0.0301158
Ro60	0.00521221	0.00867052	0.00595681	0.00394218	0.00986193	0.00935925	0.00897666	0.00707214	0.00733945	0.00605327	0.00849421
Uchl5	0.0573343	0.0872832	0.0565897	0.0709593	0.056213	0.0676746	0.111311	0.118812	0.104587	0.0920097	0.0756757
Rgs2	0.250186	0.274566	0.204765	0.194481	0.189349	0.197984	0.61939	0.506365	0.433945	0.221852	0.267181
Rgs13	0.00521221	0.00462428	0.00372301	0	0.00394477	0.00575954	0.00628366	0.00707214	0.00642202	0.00272397	0.0015444
Rgs1	0.199553	0.167052	0.195086	0.176084	0.179487	0.203744	0.0843806	0.135785	0.156881	0.136199	0.152124
Rgs18	0.0178704	0.0104046	0.00893522	0.0065703	0.00493097	0.000719942	0.0206463	0.0268741	0.012844	0.00847458	0.003861
Pla2g4a	0.014892	0.00867052	0.00744602	0.00788436	0.00690335	0.00647948	0.00359066	0.0127298	0.00183486	0.00363196	0.003861
Ptgs2	0.00819062	0.0115607	0.0201042	0.0065703	0.0285996	0.0223182	0.00807899	0.0113154	0.00550459	0.00968523	0.0030888
Odr4	0.0201042	0.0312139	0.0245719	0.0275953	0.0246548	0.0316775	0.0368043	0.0509194	0.0513761	0.0381356	0.030888
Tpr	0.180938	0.212717	0.204021	0.183968	0.189349	0.181425	0.288151	0.377652	0.307339	0.261804	0.237838
Prg4	0	0.000578035	0	0	0	0	0	0.00141443	0	0.000605327	0
Hmcn1	0.000744602	0	0	0.00131406	0	0	0	0	0	0	0
Ivns1abp	0.478779	0.741618	0.611318	0.660972	0.761341	0.62851	0.906643	1.01273	0.905505	0.674939	0.707336
Swt1	0.0119136	0.017341	0.0134028	0.0157687	0.0108481	0.0115191	0.0179533	0.0480905	0.0311927	0.0223971	0.015444
Trmt1l	0.0513775	0.0630058	0.0707372	0.0722733	0.0453649	0.0611951	0.0601436	0.117397	0.107339	0.0929177	0.0849421
Rnf2	0.0364855	0.0936416	0.0580789	0.0525624	0.0512821	0.0381569	0.120287	0.12447	0.110092	0.0738499	0.0664093
Fam129a	0.0245719	0.0236994	0.0253165	0.0275953	0.0147929	0.0352772	0.00897666	0.0311174	0.0165138	0.0124092	0.0131274
Edem3	0.0476545	0.0774566	0.0610573	0.0591327	0.0670611	0.0482361	0.142729	0.161245	0.118349	0.0808111	0.0810811
Tsen15	0.0104244	0.0138728	0.0141474	0.0118265	0.0167653	0.0143988	0.0125673	0.0325318	0.0220183	0.0178571	0.0146718
Colgalt2	0	0	0	0	0	0	0	0	0	0	0
Rgl1	0.0201042	0.0277457	0.0230827	0.00788436	0.0108481	0.00791937	0.043088	0.0452617	0.0412844	0.0220944	0.019305
Arpc5	0.344006	0.442197	0.393894	0.324573	0.308679	0.346292	0.861759	1.03536	0.795413	0.573547	0.473359
Ncf2	0.204765	0.260116	0.276992	0.185283	0.201183	0.203024	0.424596	0.496464	0.388073	0.341102	0.255598
Smg7	0.128816	0.158382	0.118392	0.127464	0.128205	0.112311	0.205566	0.316832	0.209174	0.172215	0.148263
Nmnat2	0	0	0	0	0.000986193	0.000719942	0	0.00141443	0.000917431	0.000302663	0
Lamc2	0.000744602	0	0	0	0	0	0	0	0	0	0
Lamc1	0.0856292	0.143353	0.163068	0.173456	0.186391	0.169906	0.133752	0.176803	0.147706	0.147094	0.162934
Shcbp1l	0.00372301	0.00635838	0.00446761	0.00131406	0.00493097	0.0050396	0.00807899	0.0183876	0.00550459	0.0102906	0.00694981
Dhx9	0.464631	0.53526	0.428891	0.446781	0.404339	0.458603	0.775583	0.98727	0.856881	0.721247	0.704247
Npl	0.000744602	0.0017341	0.000744602	0.00262812	0.00197239	0	0	0.00141443	0.000917431	0	0
Rgs16	0.0141474	0.00867052	0.0215934	0.0118265	0.00690335	0.00863931	0.00807899	0.0226308	0.0100917	0.00514528	0.0023166
Rnasel	0.0215934	0.0213873	0.0245719	0.0315375	0.0315582	0.0338373	0.0152603	0.0240453	0.0192661	0.0211864	0.0254826
Glul	0.0416977	0.0687861	0.0603127	0.0604468	0.0571992	0.050396	0.138241	0.130127	0.107339	0.0753632	0.0694981
Cacna1e	0.0528667	0.066474	0.0588235	0.0538765	0.0591716	0.0590353	0.0870736	0.127298	0.0899083	0.063862	0.0471042
Ier5	0.944155	1.3052	1.00745	1.11432	1.0217	0.740101	1.47307	1.97595	1.64037	1.35351	1.52664
Stx6	0.0387193	0.0554913	0.0558451	0.0486202	0.025641	0.0467963	0.0942549	0.131542	0.0926606	0.0753632	0.0501931
BC034090	0	0.00115607	0	0	0	0	0	0	0	0	0.000772201
Xpr1	0.0551005	0.083237	0.0774386	0.0985545	0.0631164	0.0676746	0.111311	0.142857	0.123853	0.0995763	0.110425
Acbd6	0.116902	0.125434	0.117647	0.120894	0.114398	0.12959	0.148115	0.240453	0.188991	0.171308	0.173745
Qsox1	0.0290395	0.0421965	0.0320179	0.043364	0.0483235	0.049676	0.051167	0.0749646	0.0587156	0.0429782	0.03861
Cep350	0.0603127	0.0930636	0.095309	0.0854139	0.0710059	0.0885529	0.171454	0.173975	0.154128	0.153148	0.119691
Tor1aip1	0.199553	0.277457	0.213701	0.185283	0.207101	0.196544	0.544883	0.793494	0.546789	0.482143	0.339768
Tor1aip2	0.268057	0.306358	0.29933	0.329829	0.357002	0.321814	0.398564	0.609618	0.486239	0.429177	0.406178
Axdnd1	0.000744602	0.000578035	0	0	0	0.000719942	0.00179533	0.00565771	0	0.00181598	0.0023166
Soat1	0.0349963	0.0653179	0.0409531	0.0315375	0.0453649	0.0403168	0.061939	0.0933522	0.0642202	0.0714286	0.0633205
Abl2	0.0618019	0.0907514	0.069248	0.0486202	0.0424063	0.0539957	0.14991	0.165488	0.133028	0.111985	0.0787645
Tor3a	0.0699926	0.066474	0.0595681	0.065703	0.0759369	0.087113	0.141831	0.236209	0.187156	0.118947	0.118919
Fam20b	0.0714818	0.0705202	0.069248	0.0814717	0.066075	0.0554356	0.116697	0.179632	0.102752	0.0735472	0.0756757
Ralgps2	0.670886	0.70289	0.59866	0.434954	0.380671	0.406767	1.31957	1.39745	1.21284	0.959746	0.810039
Rasal2	0.000744602	0.00115607	0	0	0	0.00143988	0.00179533	0.00424328	0.000917431	0.00121065	0.000772201
Cryzl2	0.00297841	0.00693642	0.00744602	0.00525624	0.0108481	0.00647948	0.005386	0.0183876	0.00825688	0.0111985	0.00849421
Cop1	0.0796724	0.115029	0.109456	0.103811	0.106509	0.0863931	0.201077	0.254597	0.206422	0.141646	0.142085
Cacybp	0.0938198	0.121965	0.107223	0.111695	0.0798817	0.0842333	0.206463	0.291372	0.190826	0.148002	0.127413
Rabgap1l	0.545793	0.809249	0.746091	0.684625	0.661736	0.650828	0.97307	1.08769	1.13486	0.753329	0.875676
Gpr52	0.00670141	0.0121387	0.0119136	0.0118265	0.00591716	0.00575954	0.00987433	0.00282885	0.012844	0.0115012	0.0108108
Rc3h1	0.227103	0.315607	0.257632	0.243101	0.228797	0.266379	0.391382	0.479491	0.422018	0.350787	0.304247
Serpinc1	0.000744602	0.00231214	0.0022338	0	0.000986193	0.00359971	0.00359066	0.00141443	0.00275229	0.00151332	0.0023166
Zbtb37	0.0506329	0.0514451	0.0461653	0.0459921	0.0443787	0.0467963	0.067325	0.0975955	0.0889908	0.0744552	0.0710425
Dars2	0.0171258	0.0265896	0.0238273	0.0354796	0.0285996	0.0273578	0.0251346	0.039604	0.0385321	0.031477	0.0285714
Cenpl	0.0171258	0.0283237	0.0201042	0.0315375	0.0236686	0.0237581	0.0152603	0.0254597	0.0183486	0.0187651	0.0169884
Klhl20	0.0171258	0.0300578	0.0193596	0.0197109	0.0226824	0.0230382	0.043088	0.049505	0.0394495	0.029661	0.0239382
Prdx6	0.0543559	0.0450867	0.0536113	0.0407359	0.0641026	0.0403168	0.0888689	0.125884	0.0678899	0.0632567	0.0517375
Tnfsf4	0.0014892	0.000578035	0.00297841	0	0.000986193	0.00431965	0.000897666	0.00141443	0	0.00151332	0
Tnfsf18	0.000744602	0	0.0014892	0	0.00197239	0	0	0	0	0	0
Fasl	0.00893522	0.00520231	0.00670141	0.00131406	0.00986193	0.00719942	0.0152603	0.00565771	0.0146789	0.00847458	0.00540541
Suco	0.108712	0.107514	0.0967982	0.102497	0.125247	0.107271	0.149013	0.199434	0.126606	0.123487	0.0934363
Pigc	0.00893522	0.0156069	0.0119136	0.0105125	0.00394477	0.0050396	0.0179533	0.0424328	0.0238532	0.0172518	0.0162162
Dnm3	0.0022338	0.00751445	0	0.00394218	0	0.00143988	0.000897666	0.00565771	0.000917431	0.00181598	0
Eef1aknmt	0.0305287	0.0520231	0.0320179	0.0394218	0.0404339	0.0309575	0.0260323	0.0919378	0.0495413	0.0429782	0.0339768
Vamp4	0.0997766	0.0919075	0.113179	0.0932983	0.081854	0.107271	0.113106	0.200849	0.144954	0.121065	0.117375
Myocos	0	0	0	0.00262812	0.00295858	0.00215983	0.000897666	0.00141443	0.00183486	0.00090799	0
Prrc2c	0.218168	0.29422	0.261355	0.237845	0.207101	0.190065	0.519749	0.660537	0.536697	0.416162	0.342085
Fmo1	0	0.00115607	0.000744602	0	0	0	0	0	0	0	0
Fmo2	0	0.00115607	0	0	0	0	0	0	0	0	0
Fmo3	0	0	0	0	0	0	0	0	0	0	0
Gorab	0.00595681	0.0127168	0.0119136	0.0118265	0.00887574	0.00431965	0.0143627	0.029703	0.0100917	0.0148305	0.00694981
Kifap3	0.00521221	0.00867052	0.00521221	0.00788436	0.00788955	0.00359971	0.00807899	0.0183876	0.00825688	0.00544794	0.00540541
Scyl3	0.0439315	0.0647399	0.0528667	0.0551905	0.0463511	0.0590353	0.0861759	0.104668	0.111927	0.0841404	0.0996139
BC055324	0.00297841	0.00982659	0.00595681	0.0065703	0.0128205	0.0100792	0.0116697	0.00990099	0.012844	0.0115012	0.0123552
Mettl18	0.00893522	0.016763	0.018615	0.0236531	0.0138067	0.0100792	0.013465	0.0169731	0.0211009	0.0214891	0.0200772
Sell	0.799702	1.19595	1.1102	0.884363	0.784024	0.915767	1.70018	2.3918	2.46422	2.12439	1.64324
Selp	0.0014892	0.00289017	0.0022338	0	0	0	0	0.00141443	0	0.00121065	0.0015444
F5	0.00670141	0.00867052	0.0119136	0.00525624	0.00986193	0.00359971	0.00897666	0.00848656	0.00275229	0.00575061	0.0030888
Slc19a2	0.00595681	0.00924855	0.0104244	0.00394218	0.0108481	0.00719942	0.0143627	0.0183876	0.00917431	0.0115012	0.0123552
Ccdc181	0.00744602	0.00462428	0.00893522	0.00788436	0.00197239	0.00359971	0.010772	0.0268741	0.0119266	0.00635593	0.00540541
Blzf1	0.0156366	0.0300578	0.0305287	0.0170828	0.0177515	0.0381569	0.0332136	0.049505	0.0366972	0.0290557	0.023166
Nme7	0.022338	0.0248555	0.022338	0.0236531	0.0325444	0.0287977	0.0224417	0.0353607	0.0275229	0.0263317	0.0200772
Atp1b1	0.17796	0.167052	0.107223	0.102497	0.109467	0.102232	0.342011	0.312588	0.254128	0.0965496	0.174517
Dpt	0.000744602	0.000578035	0	0	0	0	0	0	0	0	0
Xcl1	0.00446761	0.00404624	0.00521221	0.0065703	0.00591716	0.00287977	0.00718133	0.0919378	0.0174312	0.0124092	0.00849421
Sft2d2	0.107223	0.124855	0.10201	0.116951	0.14497	0.113751	0.138241	0.195191	0.169725	0.127421	0.112741
Tiprl	0.0848846	0.110405	0.0871184	0.0972405	0.0838264	0.0712743	0.17325	0.24611	0.146789	0.112591	0.0965251
Dcaf6	0.0260611	0.050289	0.0476545	0.0354796	0.0463511	0.0395968	0.064632	0.0707214	0.0697248	0.0450969	0.046332
Mpc2	0.0707372	0.112717	0.0796724	0.0735874	0.112426	0.0863931	0.140036	0.152758	0.107339	0.104419	0.0864865
Mpzl1	0	0	0.0014892	0.00262812	0.00197239	0.00287977	0	0	0	0.000302663	0.000772201
Rcsd1	0.54207	0.760116	0.600894	0.574244	0.477318	0.508999	1.37522	1.64074	1.31101	0.956416	0.840154
Creg1	0.0610573	0.083237	0.0707372	0.0709593	0.0838264	0.0885529	0.0664273	0.100424	0.0862385	0.0723366	0.0586873
Cd247	0.087863	0.0722543	0.0625465	0.0617608	0.0483235	0.0777538	0.0439856	0.0975955	0.0449541	0.0502421	0.0509653
Pou2f1	0.0349963	0.0537572	0.0483991	0.0420499	0.0335306	0.0367171	0.109515	0.110325	0.0990826	0.0792978	0.0494208
Tada1	0.0439315	0.0566474	0.0528667	0.0446781	0.0414201	0.0410367	0.064632	0.100424	0.0550459	0.0511501	0.0409266
Pogk	0.0201042	0.0219653	0.0104244	0.00919842	0.00690335	0.0273578	0.0224417	0.039604	0.0137615	0.0226998	0.0138996
Fam78b	0.00297841	0.00809249	0.0014892	0.00394218	0.00197239	0.00215983	0.000897666	0	0.00275229	0.000605327	0.0046332
Uck2	0.129561	0.199422	0.17796	0.169514	0.217949	0.210223	0.142729	0.267327	0.158716	0.150726	0.128185
Tmco1	0.0253165	0.0450867	0.0327625	0.0354796	0.0414201	0.0223182	0.0637343	0.0947666	0.0761468	0.0478208	0.034749
Aldh9a1	0.0752048	0.116763	0.0960536	0.0959264	0.100592	0.101512	0.17325	0.200849	0.177064	0.141646	0.119691
Mgst3	0.00595681	0.00924855	0.00819062	0.00394218	0.000986193	0.00143988	0.0125673	0.00565771	0.0100917	0.00514528	0.0046332
Pbx1	0.00297841	0.0115607	0.00893522	0.00919842	0.00788955	0.00431965	0.0170557	0.0155587	0.0100917	0.0066586	0.0100386
Nuf2	0.00521221	0.00809249	0.0104244	0.00525624	0.00986193	0.00935925	0.00179533	0.0127298	0.0165138	0.00575061	0.00694981
Rgs4	0	0	0	0	0	0	0	0	0	0	0
Hsd17b7	0.0134028	0.016763	0.011169	0.0157687	0.00887574	0.00863931	0.0224417	0.0325318	0.0183486	0.0160412	0.0146718
Ddr2	0	0	0	0	0	0	0	0	0	0	0
Uap1	0.0737156	0.0976879	0.0789278	0.0683311	0.0581854	0.0676746	0.135548	0.183876	0.142202	0.106538	0.103475
Uhmk1	0.113924	0.146243	0.113179	0.113009	0.107495	0.0964723	0.243268	0.289958	0.250459	0.219128	0.159846
Sh2d1b1	0.00819062	0.00809249	0.00893522	0.00788436	0.00690335	0.00935925	0.002693	0.00565771	0.00642202	0.00514528	0.00540541
Nos1ap	0	0.00115607	0	0	0.000986193	0.000719942	0.000897666	0.00141443	0	0.00181598	0
Olfml2b	0.000744602	0	0	0	0	0	0	0	0.00183486	0.000302663	0
Atf6	0.151154	0.198266	0.176471	0.140604	0.167653	0.163427	0.262118	0.316832	0.238532	0.202482	0.171429
Dusp12	0.0193596	0.0283237	0.0305287	0.0183968	0.0226824	0.0223182	0.0341113	0.0622348	0.0412844	0.0317797	0.0293436
Fcrlb	0.00521221	0.00578035	0.0119136	0.0065703	0.00690335	0.00719942	0.00628366	0.00424328	0.00642202	0.0066586	0.00694981
Fcrla	0.226359	0.359538	0.321668	0.302234	0.29783	0.229662	0.814183	0.775106	0.833028	0.486683	0.392278
Fcgr2b	0.136262	0.2	0.198064	0.183968	0.199211	0.175666	0.22711	0.34512	0.224771	0.21822	0.182239
Fcgr4	0.00595681	0.00462428	0.00595681	0.00394218	0.0108481	0.0100792	0.00897666	0.00282885	0.00183486	0.00242131	0.00540541
Fcgr3	0.0134028	0.0219653	0.0253165	0.00788436	0.0138067	0.012239	0.00807899	0.0127298	0.00917431	0.00998789	0.0108108
Cfap126	0	0.00115607	0	0	0	0.00143988	0.00359066	0.00282885	0.00275229	0.00090799	0.000772201
Sdhc	0.107223	0.135838	0.127327	0.13929	0.105523	0.12311	0.201975	0.289958	0.215596	0.173729	0.124324
Pcp4l1	0	0.000578035	0	0	0	0	0	0	0	0	0
Tomm40l	0.0402085	0.0473988	0.0469099	0.0315375	0.0433925	0.0352772	0.0780969	0.157001	0.0862385	0.0792978	0.0648649
Apoa2	0.000744602	0.00231214	0	0	0.00295858	0.00359971	0.00179533	0.00141443	0.000917431	0.00242131	0
Fcer1g	0.0796724	0.108671	0.0997766	0.043364	0.0670611	0.0734341	0.0807899	0.0905233	0.106422	0.0711259	0.0540541
Ndufs2	0.177215	0.253757	0.206999	0.21025	0.218935	0.210223	0.348294	0.506365	0.393578	0.326574	0.271815
Adamts4	0	0.00115607	0	0	0	0	0	0	0	0	0
B4galt3	0.0543559	0.0531792	0.0565897	0.0696452	0.0690335	0.0604752	0.105027	0.164074	0.111927	0.0838378	0.0918919
Ppox	0.080417	0.106936	0.0975428	0.0814717	0.0857988	0.087113	0.143627	0.214993	0.170642	0.1477	0.124324
Usp21	0.0454207	0.0618497	0.0528667	0.0551905	0.0502959	0.0539957	0.0906643	0.113154	0.116514	0.0923123	0.0911197
Ufc1	0.100521	0.104046	0.110946	0.0814717	0.102564	0.100072	0.138241	0.217822	0.192661	0.137712	0.117375
Dedd	0.0543559	0.0705202	0.0402085	0.0591327	0.0325444	0.0561555	0.0924596	0.131542	0.0779817	0.0705206	0.0610039
Nit1	0.022338	0.0369942	0.022338	0.0275953	0.0187377	0.0223182	0.0448833	0.0608204	0.0587156	0.0541768	0.0370656
Pfdn2	0.0759494	0.100578	0.0848846	0.0906702	0.086785	0.0892729	0.170557	0.236209	0.175229	0.126816	0.106564
Nectin4	0.000744602	0.00462428	0.00297841	0.00525624	0.00295858	0.0050396	0.000897666	0.00424328	0.00275229	0.00302663	0
Arhgap30	0.422934	0.519653	0.478779	0.350854	0.351085	0.385169	1.08259	1.32673	0.987156	0.769068	0.633977
Usf1	0.156366	0.234104	0.183917	0.172142	0.15286	0.174946	0.333034	0.452617	0.331193	0.268765	0.261776
Tstd1	0.00446761	0.00346821	0.00744602	0.00919842	0.0128205	0.00575954	0.010772	0.0113154	0.0100917	0.00786925	0.00540541
F11r	0.0104244	0.00693642	0.00819062	0.00919842	0.0187377	0.00863931	0.000897666	0.00282885	0.00366972	0.00242131	0.0023166
Alyref2	0.011169	0.00867052	0.011169	0.00788436	0.00493097	0.0050396	0.013465	0.0212164	0.012844	0.0142252	0.00617761
Cd244a	0.0178704	0.0208092	0.0215934	0.0118265	0.0157791	0.0136789	0.018851	0.0254597	0.0183486	0.0118039	0.011583
Ly9	0.0483991	0.109249	0.0796724	0.0473062	0.066075	0.0568754	0.152603	0.231966	0.192661	0.151937	0.101931
Slamf7	0.0699926	0.0699422	0.0469099	0.0459921	0.0601578	0.0388769	0.0763016	0.130127	0.119266	0.0517554	0.0494208
Cd48	0.0997766	0.125434	0.10201	0.106439	0.112426	0.102952	0.165171	0.205092	0.211927	0.141949	0.133591
Slamf1	0.0320179	0.0219653	0.0156366	0.0157687	0.0157791	0.0223182	0.0341113	0.0735502	0.0284404	0.0378329	0.0277992
Cd84	0.132539	0.17341	0.165302	0.123522	0.102564	0.145428	0.191203	0.206506	0.236697	0.190375	0.144402
Slamf6	0.118392	0.149711	0.14073	0.123522	0.102564	0.132469	0.170557	0.230552	0.188073	0.210654	0.146718
Vangl2	0.00893522	0.0121387	0.00595681	0.00131406	0.00295858	0.00287977	0.0529623	0.0325318	0.0311927	0.00938257	0.0123552
Ncstn	0.0677587	0.0884393	0.0856292	0.0696452	0.0877712	0.0763139	0.147217	0.158416	0.142202	0.112288	0.0934363
Copa	0.091586	0.16185	0.122115	0.0893561	0.0966469	0.0835133	0.271095	0.380481	0.279817	0.220036	0.145946
Pex19	0.0297841	0.0271676	0.0312733	0.0236531	0.0226824	0.0302376	0.059246	0.0466761	0.0678899	0.0505448	0.03861
Dcaf8	0.095309	0.153757	0.129561	0.116951	0.086785	0.12455	0.183124	0.248939	0.170642	0.15224	0.160618
Pea15a	0.0134028	0.0306358	0.022338	0.0275953	0.0315582	0.0237581	0.0179533	0.0353607	0.033945	0.0239104	0.0223938
Igsf8	0.0483991	0.0572254	0.0469099	0.0420499	0.0453649	0.0403168	0.070018	0.0891089	0.0605505	0.0354116	0.0301158
Atp1a2	0	0	0	0	0	0	0	0	0	0	0
Pigm	0.0848846	0.0971098	0.0670141	0.0827858	0.0690335	0.0741541	0.121185	0.144272	0.133945	0.114709	0.101158
Slamf9	0.00744602	0.00924855	0.00521221	0.00525624	0.00788955	0.00215983	0.0278276	0.0155587	0.012844	0.00575061	0.0100386
Igsf9	0.00521221	0.0017341	0.0022338	0.00262812	0.000986193	0.00143988	0.016158	0.019802	0.00825688	0.00242131	0.0015444
Tagln2	0.612807	0.815029	0.731199	0.725361	0.661736	0.551476	0.548474	1.67185	1.0055	0.491828	0.480309
Cfap45	0	0.000578035	0.000744602	0	0	0	0	0	0	0.000605327	0.000772201
Slamf8	0.0014892	0.00462428	0.00744602	0.00394218	0.00690335	0.00431965	0	0.00848656	0.00183486	0.00484262	0.0023166
Dusp23	0.00521221	0.00404624	0.00372301	0.00394218	0.00690335	0.00431965	0.00718133	0.00848656	0.00458716	0.00484262	0.0030888
Fcer1a	0.0014892	0	0.00372301	0.00262812	0	0.000719942	0	0	0	0	0
Ackr1	0	0	0	0	0	0	0	0	0	0	0
Cadm3	0	0.000578035	0	0	0	0	0	0.00282885	0	0	0
Aim2	0.0796724	0.0924855	0.099032	0.0617608	0.0759369	0.0921526	0.157989	0.203678	0.142202	0.125303	0.109653
Ifi206	0.0178704	0.0202312	0.0193596	0.0144547	0.0207101	0.012239	0.109515	0.142857	0.154128	0.0789952	0.0525097
Ifi214	0.0022338	0.00404624	0.00595681	0.00394218	0.00591716	0.0050396	0.0197487	0.0254597	0.0247706	0.0196731	0.0146718
Ifi209	0.0833954	0.163584	0.133284	0.0893561	0.081854	0.0727142	0.37702	0.492221	0.524771	0.299637	0.2
Ifi208	0.00595681	0.00751445	0.00446761	0.00394218	0.00295858	0.00647948	0.0260323	0.029703	0.0376147	0.0202785	0.0100386
Ifi207	0.00521221	0.00635838	0.0022338	0.00262812	0.00788955	0.0107991	0.005386	0.00565771	0.00183486	0.00363196	0.00617761
Ifi204	0.00297841	0.00115607	0.00297841	0	0.00197239	0.00287977	0.00718133	0.00848656	0.00550459	0.00242131	0.0015444
Mndal	0.143708	0.188439	0.163068	0.135348	0.136095	0.138229	0.339318	0.473833	0.451376	0.279964	0.235521
Ifi211	0.0022338	0.00462428	0.00670141	0.00525624	0.00690335	0.00863931	0.005386	0.0282885	0.00917431	0.00938257	0.0046332
Ifi203	0.180194	0.228902	0.211467	0.156373	0.167653	0.169186	0.334829	0.615276	0.488073	0.303571	0.290347
Ifi205	0.00297841	0.00231214	0.00372301	0.00131406	0.000986193	0.00359971	0.000897666	0.00565771	0.00275229	0.00363196	0.0023166
Olfr433	0	0	0	0	0	0	0.00179533	0	0	0	0
Fmn2	0.00372301	0	0.0022338	0	0	0	0.00359066	0	0	0.00121065	0
Fh1	0.0685034	0.0982659	0.0789278	0.109067	0.0828402	0.0647948	0.123878	0.162659	0.162385	0.116525	0.0949807
Kmo	0.101266	0.117919	0.0819062	0.064389	0.0680473	0.0705544	0.196589	0.257426	0.213761	0.146489	0.135135
Opn3	0.0022338	0.00462428	0.00297841	0.00394218	0.00394477	0.00287977	0.00359066	0.00424328	0.00550459	0.00484262	0.0015444
Chml	0.0134028	0.0156069	0.0141474	0.00788436	0.00887574	0.00647948	0.032316	0.0410184	0.0302752	0.0181598	0.0177606
Exo1	0.00595681	0.0109827	0.00967982	0.0170828	0.00887574	0.012959	0.00897666	0.0127298	0.0256881	0.0154358	0.0015444
Cep170	0.0603127	0.0971098	0.0819062	0.0722733	0.0670611	0.0705544	0.163375	0.168317	0.144954	0.0832324	0.0880309
Sdccag8	0.0580789	0.0942197	0.0811616	0.0827858	0.0680473	0.0611951	0.140036	0.196605	0.111927	0.095339	0.0911197
Akt3	0.105733	0.164162	0.126582	0.0946124	0.102564	0.0935925	0.275583	0.27157	0.254128	0.198547	0.185328
Zbtb18	0.0923306	0.14104	0.123604	0.103811	0.081854	0.0964723	0.303411	0.39604	0.255046	0.208838	0.173745
Adss	0.237528	0.228324	0.22487	0.250986	0.199211	0.2527	0.266607	0.401697	0.291743	0.280266	0.280309
Desi2	0.0305287	0.065896	0.0431869	0.0394218	0.0502959	0.0309575	0.05386	0.0608204	0.0568807	0.0569007	0.0393822
Cox20	0.0215934	0.049711	0.0282949	0.043364	0.0443787	0.0273578	0.0879713	0.115983	0.0844037	0.0696126	0.0540541
Hnrnpu	0.635145	0.583237	0.516754	0.605782	0.47929	0.562275	0.653501	1.08204	0.719266	0.652542	0.634749
Efcab2	0.011169	0.0156069	0.0119136	0.0065703	0.00986193	0.012239	0.02693	0.0282885	0.0247706	0.0199758	0.0131274
Smyd3	0.130305	0.20289	0.184661	0.190539	0.203156	0.216703	0.201077	0.33239	0.223853	0.247276	0.226255
Tfb2m	0.0439315	0.0612717	0.0573343	0.0525624	0.0473373	0.0489561	0.0834829	0.108911	0.0825688	0.0756659	0.0710425
Cnst	0.069248	0.0988439	0.0781832	0.0827858	0.0946746	0.0813535	0.0789946	0.131542	0.105505	0.0726392	0.0725869
Sccpdh	0.00819062	0.00751445	0.00446761	0.00262812	0.00690335	0.00791937	0.005386	0.0113154	0.00917431	0.00423729	0.00849421
Ahctf1	0.116158	0.165318	0.144453	0.145861	0.146943	0.114471	0.226212	0.275813	0.230275	0.202785	0.152124
Cdc42bpa	0	0.000578035	0	0	0	0.00215983	0	0	0	0.000605327	0
Coq8a	0.157111	0.193642	0.1586	0.151117	0.114398	0.117351	0.282765	0.302687	0.244037	0.233051	0.201544
Psen2	0.115413	0.205202	0.153388	0.17477	0.123274	0.136789	0.282765	0.374823	0.295413	0.259383	0.220849
Itpkb	0.154133	0.171098	0.149665	0.115637	0.14497	0.149028	0.335727	0.35785	0.250459	0.23063	0.216988
Stum	0.000744602	0.0017341	0.0014892	0	0	0	0.00359066	0	0.00275229	0	0
Parp1	0.335815	0.443931	0.352941	0.346912	0.292899	0.329014	0.60772	0.727016	0.674312	0.496368	0.444015
Lin9	0.00744602	0.0156069	0.0119136	0.0118265	0.00986193	0.0100792	0.0233393	0.019802	0.0229358	0.0172518	0.00694981
Acbd3	0.120625	0.183237	0.172003	0.147175	0.143984	0.143988	0.294434	0.326733	0.310092	0.249395	0.195367
H3f3a	1.13701	1.52197	1.30975	1.3456	1.07101	1.2455	2.18133	2.68317	2.10275	1.65527	1.4888
Sde2	0.154133	0.136416	0.14073	0.144547	0.145957	0.133189	0.223519	0.256011	0.191743	0.215194	0.205405
Pycr2	0.0796724	0.0924855	0.069248	0.0788436	0.0838264	0.0813535	0.103232	0.141443	0.121101	0.116525	0.100386
Lefty1	0.0022338	0	0	0	0	0.000719942	0.000897666	0.00141443	0.00183486	0.000302663	0.000772201
Tmem63a	0.0558451	0.0745665	0.0580789	0.0473062	0.0374753	0.037437	0.120287	0.127298	0.116514	0.121671	0.0679537
Ephx1	0.123604	0.179191	0.200298	0.189225	0.138067	0.169906	0.368043	0.386139	0.388073	0.256961	0.264093
Nvl	0.122115	0.155491	0.129561	0.13272	0.13215	0.12527	0.171454	0.254597	0.210092	0.192191	0.162162
Cnih4	0.0312733	0.0537572	0.0521221	0.0249671	0.0473373	0.0316775	0.0763016	0.096181	0.0733945	0.0653753	0.0640927
Wdr26	0.659717	0.77341	0.70067	0.746386	0.685404	0.709143	0.962298	1.36068	1.0422	1.02996	0.967568
Lbr	0.282204	0.328324	0.268057	0.2523	0.257396	0.24982	0.537702	0.58133	0.53578	0.381659	0.324324
Enah	0.00521221	0.00809249	0.0141474	0.00525624	0.00986193	0.012959	0.000897666	0.00565771	0.00458716	0.00484262	0.00772201
Srp9	0.236039	0.287861	0.245719	0.296978	0.322485	0.280778	0.369838	0.548798	0.449541	0.390436	0.391506
Degs1	0.0714818	0.0774566	0.0677587	0.0683311	0.0700197	0.0676746	0.131957	0.166902	0.100917	0.0711259	0.0702703
Fbxo28	0.0312733	0.0398844	0.0379747	0.0367937	0.0325444	0.0403168	0.0574506	0.0664781	0.0449541	0.0472155	0.0416988
Trp53bp2	0.0640357	0.0809249	0.0826508	0.0762155	0.0838264	0.0647948	0.0951526	0.128713	0.0899083	0.0768765	0.0779923
Capn2	0.151899	0.149711	0.145942	0.13272	0.142012	0.161267	0.103232	0.298444	0.175229	0.103814	0.11583
Susd4	0	0	0.000744602	0	0	0	0	0	0	0	0
Tlr5	0	0	0	0	0	0	0	0	0	0.000302663	0
Disp1	0.0022338	0.00520231	0.00372301	0.00262812	0.00394477	0.00431965	0.0125673	0.00990099	0.00917431	0.00453995	0.00540541
Brox	0.0253165	0.0439306	0.0394639	0.021025	0.0276134	0.0309575	0.0691203	0.0806223	0.0880734	0.0626513	0.0440154
Aida	0.0528667	0.0710983	0.0580789	0.0486202	0.0483235	0.0388769	0.145422	0.176803	0.194495	0.113499	0.0988417
Mia3	0.204765	0.248555	0.218168	0.201051	0.209073	0.203744	0.303411	0.352192	0.283486	0.308717	0.281081
Taf1a	0.0506329	0.0421965	0.0446761	0.0499343	0.0295858	0.0453564	0.064632	0.0990099	0.0678899	0.0575061	0.0471042
Dusp10	0.160089	0.134104	0.0871184	0.0827858	0.105523	0.0928726	0.228007	0.278642	0.192661	0.106538	0.116602
Hlx	0.0208488	0.0271676	0.018615	0.0197109	0.0108481	0.0107991	0.0556553	0.0707214	0.0458716	0.0272397	0.0185328
Marc1	0.0022338	0.000578035	0.0014892	0	0.000986193	0.000719942	0.000897666	0	0.00183486	0.000605327	0.000772201
Marc2	0.269546	0.36763	0.280715	0.333771	0.287968	0.272138	0.443447	0.60396	0.530275	0.411622	0.308108
Rab3gap2	0.0506329	0.0728324	0.0595681	0.0578187	0.0591716	0.061915	0.0978456	0.127298	0.087156	0.0780872	0.0756757
Iars2	0.0483991	0.0855491	0.072971	0.065703	0.0641026	0.0539957	0.0933573	0.127298	0.110092	0.109262	0.0803089
Bpnt1	0.0208488	0.0358382	0.0357409	0.021025	0.0384615	0.0309575	0.0655296	0.0551627	0.0587156	0.0466102	0.030888
Eprs	0.095309	0.108092	0.112435	0.109067	0.129191	0.0993521	0.140036	0.23338	0.165138	0.149516	0.111969
Lyplal1	0	0.000578035	0.000744602	0.00131406	0	0	0	0	0	0.000302663	0
Tgfb2	0	0.0017341	0.000744602	0	0.000986193	0.000719942	0.000897666	0	0	0.000605327	0
Gpatch2	0.0402085	0.0514451	0.0379747	0.0407359	0.0325444	0.0395968	0.0709156	0.0891089	0.0743119	0.0569007	0.0602317
Esrrg	0.0014892	0	0	0	0	0	0	0	0	0	0
Kctd3	0.076694	0.112717	0.087863	0.118265	0.0788955	0.0763139	0.157989	0.175389	0.150459	0.100182	0.111197
Cenpf	0.00521221	0.0260116	0.0253165	0.0302234	0.0177515	0.0215983	0.00628366	0.0339463	0.0302752	0.00726392	0.0123552
Ptpn14	0.0178704	0.0283237	0.018615	0.021025	0.0128205	0.012239	0.0170557	0.0169731	0.012844	0.0142252	0.0146718
Smyd2	0.014892	0.0265896	0.0193596	0.0131406	0.0197239	0.0194384	0.00807899	0.0480905	0.0165138	0.0130145	0.011583
Prox1	0.00521221	0.00289017	0	0.00131406	0.00493097	0.00575954	0.002693	0	0	0	0
Angel2	0.0193596	0.0398844	0.0387193	0.0170828	0.0177515	0.0208783	0.072711	0.0806223	0.0724771	0.0635593	0.0501931
Vash2	0	0.000578035	0	0	0	0	0	0	0	0	0
Flvcr1	0.0327625	0.0479769	0.0320179	0.0315375	0.0394477	0.0323974	0.0601436	0.0763791	0.0522936	0.0502421	0.0517375
Nsl1	0.00446761	0.00635838	0.00446761	0.00525624	0.0177515	0.00719942	0.00448833	0.019802	0.0137615	0.0111985	0.00926641
Batf3	0.0104244	0.0144509	0.00893522	0.00919842	0.00394477	0.00575954	0.000897666	0.0127298	0.0119266	0.00726392	0.0030888
Fam71a	0.0104244	0.0017341	0.000744602	0.00394218	0.00493097	0.00215983	0.00628366	0.00282885	0.000917431	0.00211864	0.0023166
Atf3	0.711839	0.249133	0.23455	0.333771	0.622288	0.384449	0.11939	0.439887	0.184404	0.10109	0.170656
Nenf	0.0290395	0.0427746	0.0372301	0.0262812	0.0345168	0.0431965	0.0628366	0.106082	0.0495413	0.0541768	0.0447876
Pacc1	0.0364855	0.0462428	0.0342517	0.0236531	0.0157791	0.024478	0.0763016	0.104668	0.0761468	0.0450969	0.0440154
Ppp2r5a	0.212956	0.291329	0.314966	0.237845	0.306706	0.217423	0.541293	0.613861	0.501835	0.376816	0.305792
Dtl	0.00893522	0.0225434	0.0193596	0.0302234	0.025641	0.025198	0.00628366	0.0452617	0.0192661	0.0133172	0.0138996
Ints7	0.0796724	0.128324	0.110946	0.103811	0.086785	0.0935925	0.247756	0.328147	0.237615	0.18977	0.170656
Lpgat1	0.396128	0.563006	0.534624	0.590013	0.571992	0.565875	0.412029	0.619519	0.425688	0.345036	0.305019
Nek2	0.125838	0.123121	0.17796	0.275953	0.302761	0.305976	0.010772	0.101839	0.0779817	0.0526634	0.0501931
Slc30a1	0.0364855	0.066474	0.0536113	0.0565046	0.0581854	0.0583153	0.0870736	0.121641	0.0972477	0.0771792	0.0656371
Rd3	0	0	0	0	0	0	0	0	0	0.000605327	0
Traf5	0.13105	0.196532	0.201787	0.177398	0.15286	0.167747	0.318671	0.411598	0.266055	0.234262	0.196911
Rcor3	0.0208488	0.0312139	0.0238273	0.0315375	0.0266272	0.0230382	0.0448833	0.0509194	0.0477064	0.0369249	0.0293436
Kcnh1	0	0	0	0	0.000986193	0	0	0	0	0	0
Hhat	0.0245719	0.0208092	0.0275503	0.022339	0.0216963	0.0273578	0.0179533	0.0452617	0.0238532	0.0263317	0.030888
Utp25	0.0476545	0.0566474	0.0536113	0.0459921	0.0502959	0.0604752	0.0610413	0.104668	0.0807339	0.0635593	0.0540541
Irf6	0	0.00115607	0	0	0.000986193	0.00215983	0	0.00282885	0.000917431	0.000302663	0
Traf3ip3	0.371556	0.46185	0.419211	0.413929	0.353057	0.37077	0.620287	0.837341	0.788073	0.620157	0.548263
Lamb3	0.00372301	0.00520231	0.00446761	0.00788436	0.0157791	0.0172786	0.013465	0.019802	0.0119266	0.00968523	0.015444
Hsd11b1	0.00446761	0.0121387	0.0126582	0.00525624	0.00394477	0.00863931	0.0179533	0.0254597	0.0238532	0.0148305	0.0138996
G0s2	0.0364855	0.0375723	0.0752048	0.0302234	0.0739645	0.0727142	0.0152603	0.0169731	0.00733945	0.0236077	0.00694981
Plxna2	0	0.00231214	0.0014892	0	0.000986193	0.000719942	0	0	0	0	0
Cd34	0.000744602	0.00289017	0.00372301	0.00525624	0	0.00287977	0	0.00565771	0.00550459	0.00121065	0.0015444
Cd46	0.0104244	0.0109827	0.0119136	0.022339	0.00986193	0.0136789	0.0197487	0.0325318	0.0238532	0.0233051	0.0247104
Cr1l	0.0677587	0.0976879	0.0759494	0.0919842	0.086785	0.0849532	0.0807899	0.120226	0.106422	0.0865617	0.0733591
Cr2	0.0416977	0.0647399	0.0357409	0.0289093	0.0197239	0.012239	0.0807899	0.0933522	0.0862385	0.0717312	0.0447876
Fam171a1	0	0	0	0.00131406	0	0	0	0	0	0	0
Nmt2	0.0811616	0.104046	0.0774386	0.086728	0.0769231	0.0727142	0.124776	0.192362	0.137615	0.104419	0.0965251
Rpp38	0.0141474	0.00982659	0.00819062	0.0170828	0.00493097	0.0050396	0.00448833	0.0141443	0.00458716	0.00817191	0.0100386
Meig1	0	0	0	0	0	0.00215983	0	0	0	0	0.0015444
Dclre1c	0.0327625	0.0369942	0.0349963	0.0381078	0.0335306	0.0338373	0.101436	0.100424	0.0486239	0.0614407	0.0455598
Suv39h2	0.00819062	0.0127168	0.0171258	0.00525624	0.0147929	0.0143988	0.013465	0.0282885	0.0146789	0.0142252	0.015444
Hspa14	0.0647803	0.109827	0.105733	0.105125	0.0996055	0.12383	0.140934	0.196605	0.165138	0.150424	0.164479
Cdnf	0.0022338	0.00520231	0	0.00394218	0.00295858	0.00359971	0.002693	0.00848656	0.00733945	0.00272397	0.0015444
Fam107b	1.36709	2.2763	2.36039	2.51905	2.68146	2.41181	3.52783	3.27581	3.08807	3.19159	2.85483
Frmd4a	0.00372301	0.00809249	0.00446761	0	0.00591716	0.00431965	0.00987433	0.00848656	0.00917431	0.00696126	0.0046332
Prpf18	0.0893522	0.121387	0.102755	0.107753	0.116371	0.107271	0.169659	0.214993	0.170642	0.149516	0.125869
Bend7	0	0	0	0	0	0	0	0	0	0	0
Sephs1	0.0335071	0.049711	0.0431869	0.0262812	0.0433925	0.0323974	0.0610413	0.0919378	0.0825688	0.0499395	0.0478764
Phyh	0.0141474	0.016763	0.0201042	0.021025	0.0187377	0.012239	0.0341113	0.0367751	0.0394495	0.0196731	0.019305
Mcm10	0.0104244	0.0213873	0.0119136	0.022339	0.0285996	0.0230382	0.00448833	0.0240453	0.0220183	0.0115012	0.0123552
Optn	0.0201042	0.016763	0.022338	0.0197109	0.0226824	0.0208783	0.0278276	0.029703	0.0211009	0.0196731	0.0177606
Camk1d	0.180938	0.236416	0.23306	0.22339	0.240631	0.212383	0.232496	0.322489	0.238532	0.210654	0.210811
Cdc123	0.0558451	0.082659	0.0685034	0.0617608	0.0542406	0.0611951	0.102334	0.134371	0.122936	0.0889831	0.0687259
Nudt5	0.0230827	0.0346821	0.0297841	0.0354796	0.0325444	0.0172786	0.0368043	0.0777935	0.0715596	0.0466102	0.0301158
Sec61a2	0.0253165	0.0294798	0.0290395	0.0420499	0.030572	0.0352772	0.0385996	0.049505	0.033945	0.0335956	0.0277992
Upf2	0.0670141	0.0907514	0.0938198	0.0591327	0.0601578	0.0662347	0.132855	0.157001	0.134862	0.104116	0.104247
Echdc3	0.0014892	0	0	0.00262812	0	0	0	0	0	0.00302663	0.0015444
Usp6nl	0.0819062	0.0924855	0.0900968	0.109067	0.0729783	0.0935925	0.187612	0.213579	0.151376	0.13408	0.151351
Celf2	0.60685	0.771676	0.717796	0.704336	0.656805	0.687545	0.901257	1.31683	1.03761	0.856538	0.655598
Gata3	0.0141474	0.0387283	0.0171258	0.0183968	0.00591716	0.0187185	0.0143627	0.039604	0.012844	0.0090799	0.011583
Taf3	0.0536113	0.0739884	0.0744602	0.0670171	0.0700197	0.0676746	0.0987433	0.106082	0.110092	0.0892857	0.0818533
Atp5c1	0.0238273	0.0300578	0.0305287	0.022339	0.0226824	0.0302376	0.0287253	0.0565771	0.0385321	0.0417676	0.0440154
Kin	0.0394639	0.0710983	0.0558451	0.0788436	0.0512821	0.0655148	0.0709156	0.0975955	0.0724771	0.0641646	0.0517375
Itih5	0.00521221	0.00924855	0.00595681	0.00394218	0	0.00143988	0.0152603	0.00990099	0.0100917	0.00726392	0.0046332
Sfmbt2	0.00297841	0.00115607	0	0	0.000986193	0.000719942	0.00179533	0.00141443	0.00183486	0.000302663	0
Prkcq	0.0305287	0.0231214	0.0104244	0.00788436	0.00788955	0.0151188	0.0233393	0.0480905	0.0284404	0.0196731	0.019305
Pfkfb3	0.106478	0.132948	0.119881	0.116951	0.118343	0.12311	0.16158	0.244696	0.191743	0.119552	0.114286
Rbm17	0.480268	0.517341	0.444527	0.508541	0.448718	0.573794	0.522442	0.934936	0.682569	0.5796	0.632432
Il2ra	0.0275503	0.0439306	0.0297841	0.0407359	0.0364892	0.0482361	0.0143627	0.0933522	0.0256881	0.0208838	0.0416988
Il15ra	0.0119136	0.00982659	0.00967982	0.00525624	0.0108481	0.012959	0.00448833	0.0254597	0.0174312	0.0115012	0.00849421
Fbh1	0.0476545	0.0560694	0.0483991	0.0459921	0.0483235	0.0590353	0.0655296	0.0919378	0.0752294	0.0608354	0.0532819
Ankrd16	0.0431869	0.0479769	0.0372301	0.0367937	0.0414201	0.0403168	0.05386	0.0862801	0.0623853	0.0526634	0.0525097
Itga8	0	0.000578035	0	0	0	0.000719942	0	0	0	0	0
Mindy3	0.0513775	0.0606936	0.0551005	0.0381078	0.061144	0.0662347	0.0763016	0.0990099	0.0623853	0.0723366	0.0579151
Pter	0	0	0.000744602	0	0	0.00143988	0.00179533	0.00141443	0.00366972	0.00181598	0
Rsu1	0.0655249	0.0907514	0.095309	0.0893561	0.0710059	0.0928726	0.0996409	0.140028	0.107339	0.0895884	0.0687259
Trdmt1	0.014892	0.0156069	0.0178704	0.0118265	0.00788955	0.0136789	0.018851	0.0183876	0.0220183	0.0202785	0.0169884
Vim	1.82874	2.41734	2.36485	2.27727	2.00888	1.9676	2.07181	5.60255	3.18257	1.80599	1.82471
St8sia6	0.0588235	0.0531792	0.0498883	0.0512484	0.056213	0.0525558	0.051167	0.0975955	0.0522936	0.028753	0.0339768
Hacd1	0	0.00115607	0.000744602	0.00131406	0.000986193	0.00215983	0.00179533	0.00282885	0.00183486	0	0.0023166
Stam	0.0357409	0.0433526	0.0454207	0.0486202	0.0394477	0.0460763	0.0466786	0.0876945	0.0577982	0.0475182	0.0362934
Tmem236	0.000744602	0.00115607	0	0.00131406	0.00197239	0.000719942	0	0	0	0.000302663	0
Mrc1	0.0528667	0.0606936	0.0342517	0.0262812	0.0571992	0.0388769	0.00359066	0.039604	0.0174312	0.0148305	0.015444
Slc39a12	0.000744602	0	0.000744602	0	0.000986193	0.00143988	0	0	0	0	0
Cacnb2	0.000744602	0.00289017	0.00297841	0	0.00197239	0.00143988	0	0.00141443	0.00183486	0.000605327	0.000772201
Nsun6	0.0245719	0.032948	0.0312733	0.0275953	0.0197239	0.0287977	0.0394973	0.0438472	0.0412844	0.0320823	0.0316602
Arl5b	0.145197	0.120231	0.14073	0.135348	0.10355	0.0964723	0.271993	0.27157	0.17156	0.132567	0.146718
Plxdc2	0.0014892	0.00635838	0.00372301	0	0.00493097	0.000719942	0.00179533	0	0.00275229	0.00121065	0.000772201
Nebl	0.014892	0.00867052	0.00744602	0.00788436	0.00493097	0.00863931	0.00718133	0.0169731	0.00366972	0.00514528	0.00540541
Skida1	0.0022338	0.00346821	0.0014892	0	0.00295858	0.00143988	0	0.00565771	0.00275229	0.00151332	0
Mllt10	0.0900968	0.1	0.104244	0.0972405	0.066075	0.0813535	0.142729	0.186704	0.193578	0.130145	0.106564
Dnajc1	0.0320179	0.0317919	0.0297841	0.0302234	0.0236686	0.0302376	0.0529623	0.0579915	0.0559633	0.0390436	0.0471042
Commd3	0.072971	0.0803468	0.0819062	0.0722733	0.0729783	0.0712743	0.116697	0.158416	0.123853	0.108656	0.111197
Bmi1	0.0975428	0.10578	0.0908414	0.0801577	0.0907298	0.100072	0.123878	0.202263	0.127523	0.131356	0.11583
Pip4k2a	0.174237	0.224277	0.22487	0.199737	0.188363	0.179986	0.228905	0.38331	0.266972	0.206416	0.183012
Armc3	0.00372301	0.00404624	0.00446761	0.00131406	0.00591716	0.00215983	0.000897666	0.00990099	0.00366972	0.00302663	0.0023166
Msrb2	0.00595681	0.00346821	0.00372301	0.00131406	0.00591716	0.00287977	0.00987433	0.00707214	0.00642202	0.00484262	0.000772201
Otud1	0.143708	0.188439	0.105733	0.0972405	0.102564	0.0986321	0.325853	0.319661	0.319266	0.232143	0.204633
Etl4	0.000744602	0.000578035	0	0.00262812	0.00493097	0.00143988	0.00359066	0.00141443	0	0.00211864	0
Arhgap21	0.0260611	0.0387283	0.0431869	0.0302234	0.0345168	0.0395968	0.0556553	0.0792079	0.0477064	0.0354116	0.0316602
Enkur	0.0022338	0.00693642	0.00297841	0.00525624	0.000986193	0.00359971	0.005386	0.00424328	0.00550459	0.00575061	0.003861
Thnsl1	0.00595681	0.00462428	0.0014892	0.00394218	0	0.000719942	0.002693	0.0113154	0.00275229	0.00544794	0.003861
Apbb1ip	0.41102	0.502312	0.466865	0.396846	0.43787	0.37293	0.678636	0.942008	0.836697	0.557809	0.511969
Pdss1	0.0134028	0.0248555	0.0104244	0.0170828	0.0187377	0.0230382	0.024237	0.0381895	0.0302752	0.0239104	0.0177606
Abi1	0.208488	0.32948	0.291884	0.231275	0.22288	0.206623	0.503591	0.575672	0.562385	0.424031	0.359073
Acbd5	0.189129	0.190173	0.196575	0.227332	0.187377	0.210943	0.219031	0.355021	0.27156	0.243947	0.205405
Mastl	0.0014892	0.00404624	0.00372301	0.00525624	0.00690335	0.00575954	0	0.00565771	0.00458716	0.00423729	0
Yme1l1	0.174981	0.24104	0.212211	0.21025	0.199211	0.202304	0.289946	0.403112	0.33945	0.275121	0.203861
Spopl	0.0573343	0.0791908	0.0819062	0.0709593	0.0601578	0.0719942	0.108618	0.132956	0.115596	0.104419	0.0880309
Hnmt	0.000744602	0	0	0	0	0.000719942	0	0	0	0	0
Il1f9	0.0014892	0.000578035	0.00297841	0.00131406	0.00591716	0.00935925	0.00179533	0.00424328	0	0.00242131	0
Il1rn	0.0171258	0.0323699	0.0424423	0.0170828	0.0374753	0.037437	0.002693	0.0282885	0.0146789	0.0199758	0.0123552
Psd4	0.179449	0.227746	0.188384	0.165572	0.133136	0.162707	0.350987	0.373409	0.346789	0.243341	0.218533
Cacna1b	0.000744602	0.000578035	0.0022338	0.00262812	0	0	0	0.00141443	0	0	0.000772201
Ehmt1	0.0945644	0.132948	0.099032	0.103811	0.0946746	0.107271	0.157092	0.216407	0.172477	0.160412	0.135907
Arrdc1	0.0759494	0.083815	0.08414	0.0735874	0.056213	0.0712743	0.138241	0.161245	0.147706	0.108051	0.0980695
Zmynd19	0.0297841	0.0410405	0.0372301	0.0275953	0.0295858	0.0280778	0.0475763	0.0792079	0.059633	0.0484262	0.0548263
Dph7	0.00819062	0.016763	0.0134028	0.0157687	0.0157791	0.00791937	0.0233393	0.0254597	0.0247706	0.0245157	0.023166
Pnpla7	0.0811616	0.118497	0.141474	0.120894	0.0927022	0.116631	0.141831	0.181047	0.162385	0.130751	0.132046
Nsmf	0.022338	0.0352601	0.0290395	0.0289093	0.0285996	0.0316775	0.048474	0.0749646	0.0348624	0.0393462	0.0486486
Nrarp	0.00744602	0.0156069	0.00670141	0.0131406	0.0108481	0.00431965	0.024237	0.0480905	0.0155963	0.026937	0.023166
Tor4a	0.0349963	0.0462428	0.0335071	0.022339	0.0226824	0.0345572	0.0906643	0.114569	0.111009	0.0702179	0.0586873
Nelfb	0.104244	0.145665	0.109456	0.134034	0.0927022	0.0957523	0.199282	0.295615	0.211009	0.186743	0.14749
Stpg3	0	0.000578035	0	0	0	0.00143988	0.00179533	0	0.00183486	0.000302663	0
Tubb4b	0.285927	0.398266	0.341772	0.311432	0.344181	0.313175	0.372531	0.671853	0.517431	0.416768	0.349035
Rnf208	0	0.00115607	0	0	0	0.00215983	0	0	0	0	0.000772201
Ndor1	0.0796724	0.121965	0.0945644	0.0946124	0.0936884	0.100792	0.137343	0.18529	0.12844	0.149818	0.138224
Tmem203	0.0573343	0.0572254	0.0491437	0.0683311	0.0414201	0.0475162	0.0978456	0.148515	0.114679	0.100484	0.0725869
Tprn	0.00893522	0.0381503	0.018615	0.0105125	0.0197239	0.0136789	0.0466786	0.0480905	0.0477064	0.0372276	0.0324324
Ssna1	0.0900968	0.0890173	0.0967982	0.0919842	0.109467	0.0835133	0.14632	0.219236	0.194495	0.126513	0.0957529
Anapc2	0.0975428	0.14104	0.114669	0.13929	0.138067	0.117351	0.184919	0.247525	0.193578	0.143462	0.145174
Lrrc26	0.000744602	0	0	0	0	0	0	0	0	0	0
Man1b1	0.0647803	0.110983	0.0908414	0.118265	0.0956607	0.0770338	0.157989	0.183876	0.127523	0.123789	0.101158
Dpp7	0.0134028	0.0179191	0.0156366	0.022339	0.00788955	0.0172786	0.0143627	0.0282885	0.0302752	0.0260291	0.015444
Uap1l1	0.0253165	0.0387283	0.0297841	0.0249671	0.0276134	0.0215983	0.0475763	0.0749646	0.0633028	0.0532688	0.034749
Sapcd2	0.00595681	0.00635838	0.0104244	0.00788436	0.0128205	0.00863931	0.00359066	0.0155587	0.0100917	0.00544794	0.0100386
Npdc1	0.0022338	0.00115607	0.000744602	0	0	0.00359971	0	0.00282885	0	0.00090799	0
Fut7	0.00446761	0.00231214	0.0014892	0.00394218	0.00197239	0.00431965	0	0.00282885	0.00183486	0.000605327	0
Abca2	0.0454207	0.0537572	0.0416977	0.0512484	0.0295858	0.0475162	0.0754039	0.0820368	0.0651376	0.0575061	0.0471042
Paxx	0.0230827	0.0364162	0.0320179	0.022339	0.025641	0.0273578	0.0745063	0.0777935	0.0743119	0.0626513	0.042471
C8g	0	0.000578035	0.00297841	0	0.00197239	0	0.000897666	0	0.00183486	0.00090799	0.0015444
Fbxw5	0.0469099	0.0809249	0.0647803	0.0683311	0.0512821	0.0525558	0.0942549	0.1471	0.102752	0.102906	0.0895753
Traf2	0.141474	0.172254	0.154133	0.148489	0.128205	0.143269	0.27289	0.353607	0.265138	0.206114	0.183784
Edf1	0.116158	0.182081	0.145942	0.128778	0.135108	0.132469	0.196589	0.343706	0.251376	0.231235	0.173745
Mamdc4	0.000744602	0	0.000744602	0	0	0	0.002693	0	0.00183486	0.000302663	0.0015444
Phpt1	0.0171258	0.0109827	0.0163812	0.0302234	0.0187377	0.0165587	0.0125673	0.0240453	0.0192661	0.0127119	0.0123552
Ajm1	0	0.000578035	0	0.00394218	0	0	0.000897666	0.00282885	0.00366972	0.000302663	0.0023166
Rabl6	0.0610573	0.106936	0.076694	0.0683311	0.0650888	0.0835133	0.105027	0.165488	0.146789	0.114407	0.113514
Tmem141	0.0014892	0.00231214	0	0	0.000986193	0.00359971	0	0	0	0	0
Fcna	0	0	0	0	0	0	0	0	0	0.000605327	0
Bmyc	0.101266	0.136416	0.0938198	0.105125	0.0788955	0.075594	0.199282	0.253182	0.222018	0.224576	0.169112
Camsap1	0.011169	0.0115607	0.0141474	0.00788436	0.00986193	0.0100792	0.0224417	0.0353607	0.0183486	0.0166465	0.00926641
Ubac1	0.00670141	0.00982659	0.0119136	0.0105125	0.00394477	0.00575954	0.0116697	0.0169731	0.0165138	0.0118039	0.0108108
Nacc2	0.00893522	0.00578035	0.00372301	0.00131406	0.00591716	0.00287977	0.00807899	0.00990099	0.00825688	0.00302663	0.003861
Tmem250-ps	0.0402085	0.0566474	0.0364855	0.022339	0.025641	0.0381569	0.0754039	0.121641	0.100917	0.0732446	0.0370656
Qsox2	0.00595681	0.0109827	0.00967982	0.00919842	0.00690335	0.00935925	0.0152603	0.0212164	0.0220183	0.0105932	0.00694981
Gpsm1	0.0312733	0.0445087	0.0379747	0.0354796	0.0433925	0.0431965	0.0664273	0.0919378	0.0697248	0.063862	0.0640927
Dnlz	0.0506329	0.0641618	0.0439315	0.0446781	0.0364892	0.0475162	0.0691203	0.0848656	0.0972477	0.0702179	0.0548263
Card9	0.00372301	0.00520231	0.011169	0.0065703	0.00591716	0.00647948	0.002693	0.00565771	0.00275229	0.00272397	0.0030888
Snapc4	0.0677587	0.108671	0.0893522	0.0788436	0.081854	0.0806335	0.112208	0.148515	0.144037	0.148608	0.146718
Entr1	0.0335071	0.0647399	0.0342517	0.0446781	0.0424063	0.0352772	0.10772	0.145686	0.113761	0.0783898	0.0525097
Pmpca	0.0588235	0.0560694	0.0528667	0.065703	0.0473373	0.0525558	0.0978456	0.141443	0.105505	0.0720339	0.0648649
Inpp5e	0.0141474	0.017341	0.0156366	0.0131406	0.0167653	0.012239	0.035009	0.0367751	0.0266055	0.0236077	0.0169884
Sec16a	0.0610573	0.0872832	0.0819062	0.0473062	0.0571992	0.0611951	0.121185	0.141443	0.122936	0.10563	0.0980695
Notch1	0.0759494	0.124855	0.0945644	0.101183	0.0927022	0.087833	0.133752	0.200849	0.130275	0.106538	0.118147
Egfl7	0.000744602	0.0017341	0.000744602	0	0.000986193	0.00143988	0.000897666	0.00424328	0	0.000605327	0.000772201
Agpat2	0.0193596	0.0277457	0.0141474	0.0157687	0.0138067	0.0165587	0.0278276	0.0353607	0.0348624	0.0233051	0.0162162
Dipk1b	0	0.00115607	0.0014892	0.00262812	0	0.00143988	0.000897666	0	0.000917431	0.000605327	0
Lcn4	0.0022338	0.0017341	0	0	0	0	0	0	0.000917431	0.00090799	0
Surf6	0.0387193	0.0537572	0.0513775	0.0394218	0.0453649	0.0403168	0.10772	0.17256	0.1	0.098063	0.0749035
Med22	0.0245719	0.033526	0.0215934	0.0302234	0.0226824	0.0266379	0.0574506	0.0636492	0.0513761	0.0529661	0.0532819
Surf1	0.0409531	0.0641618	0.0483991	0.0407359	0.030572	0.0410367	0.0942549	0.11174	0.1	0.0753632	0.0710425
Surf2	0.0640357	0.0583815	0.0506329	0.0420499	0.0463511	0.0431965	0.0789946	0.138614	0.0899083	0.0729419	0.0602317
Surf4	0.159345	0.190751	0.135517	0.170828	0.212032	0.212383	0.210952	0.305516	0.212844	0.18523	0.169112
Rexo4	0.087863	0.108092	0.0960536	0.120894	0.0591716	0.074874	0.125673	0.21075	0.146789	0.122276	0.0911197
Cacfd1	0.0618019	0.0867052	0.072971	0.0565046	0.0641026	0.0568754	0.11939	0.154173	0.130275	0.123487	0.114286
Slc2a6	0.0171258	0.0358382	0.0387193	0.0131406	0.0216963	0.0201584	0.0251346	0.0735502	0.0449541	0.0662833	0.0293436
Sardh	0	0.00231214	0	0.00131406	0.00197239	0.000719942	0	0	0.000917431	0.000605327	0.0015444
Vav2	0.0982874	0.147977	0.107223	0.088042	0.0729783	0.0892729	0.226212	0.29703	0.209174	0.169794	0.130502
Brd3	0.0305287	0.0554913	0.0454207	0.0262812	0.0394477	0.0403168	0.0807899	0.103253	0.0770642	0.0641646	0.0563707
Wdr5	0.0640357	0.10578	0.0811616	0.0814717	0.0877712	0.0712743	0.126571	0.161245	0.148624	0.113499	0.104247
Rxra	0.00967982	0.0184971	0.0178704	0.0157687	0.0138067	0.00935925	0.00718133	0.019802	0.00825688	0.00756659	0.00617761
Fcnb	0	0	0	0	0	0	0	0	0	0.000302663	0.000772201
Olfm1	0.014892	0.0196532	0.018615	0.00919842	0.00986193	0.00287977	0.00448833	0.0240453	0.00733945	0.00817191	0.00772201
Gbgt1	0	0	0	0	0	0	0	0	0	0	0
Ralgds	0.0781832	0.082659	0.0722264	0.0578187	0.0552268	0.0482361	0.137343	0.157001	0.142202	0.0777845	0.0594595
Cel	0.000744602	0.000578035	0	0	0	0	0	0.00282885	0	0.000302663	0
Gtf3c5	0.0446761	0.0369942	0.0275503	0.0197109	0.0404339	0.049676	0.051167	0.0806223	0.0495413	0.0429782	0.0393822
Gfi1b	0.000744602	0.000578035	0	0	0	0	0	0	0	0	0
Tsc1	0.0342517	0.0543353	0.0483991	0.0499343	0.0424063	0.0446364	0.0852783	0.101839	0.093578	0.0738499	0.0509653
Spaca9	0.0014892	0.00404624	0.00372301	0.00262812	0.00394477	0	0.00718133	0.0113154	0.00917431	0.00151332	0.0015444
Ak8	0.0141474	0.00867052	0.00967982	0.0105125	0.00394477	0.00863931	0.005386	0.0183876	0.0110092	0.00605327	0.0023166
Gtf3c4	0.0238273	0.0225434	0.0268057	0.0197109	0.0187377	0.0280778	0.0466786	0.0608204	0.0477064	0.0384383	0.0254826
Ddx31	0.0141474	0.0219653	0.018615	0.0105125	0.0157791	0.012959	0.040395	0.0636492	0.0357798	0.0317797	0.0146718
Ttf1	0.0387193	0.0635838	0.0528667	0.0420499	0.0345168	0.0453564	0.0763016	0.0891089	0.122018	0.0811138	0.0602317
Setx	0.069248	0.100578	0.076694	0.102497	0.0848126	0.0734341	0.166068	0.17256	0.161468	0.120763	0.11583
Med27	0.0945644	0.13237	0.117647	0.103811	0.101578	0.0820734	0.181329	0.193777	0.173394	0.146489	0.125097
Rapgef1	0.139985	0.211561	0.20551	0.162943	0.13215	0.164867	0.386894	0.507779	0.36789	0.290557	0.277992
Trub2	0.0335071	0.0433526	0.0551005	0.0538765	0.0512821	0.049676	0.0547576	0.0820368	0.0724771	0.0632567	0.0416988
Coq4	0.00819062	0.00809249	0.0104244	0.00394218	0.00788955	0.00719942	0.0116697	0.0353607	0.0155963	0.00847458	0.00694981
Slc27a4	0.0416977	0.0491329	0.0498883	0.0420499	0.0335306	0.0482361	0.0709156	0.0820368	0.0587156	0.0496368	0.0494208
Urm1	0.076694	0.0768786	0.0744602	0.0840999	0.0670611	0.103672	0.0960503	0.1471	0.120183	0.0977603	0.0679537
Cercam	0.000744602	0.00231214	0	0.00394218	0.00197239	0.00431965	0.002693	0.00848656	0.00642202	0.00423729	0.003861
Odf2	0.134773	0.168786	0.175726	0.239159	0.169625	0.187905	0.231598	0.302687	0.250459	0.218523	0.247104
Gle1	0.0491437	0.0630058	0.0536113	0.0630749	0.0443787	0.0554356	0.110413	0.121641	0.1	0.0841404	0.0741313
Sptan1	0.314966	0.411561	0.381236	0.408673	0.366864	0.37725	0.536804	0.749646	0.6	0.506961	0.450965
Wdr34	0.00744602	0.00578035	0.00297841	0.00394218	0.00394477	0.00431965	0.005386	0.00707214	0.00458716	0.0033293	0.000772201
Set	0.667908	0.64104	0.594192	0.77661	0.669625	0.742981	0.474865	0.949081	0.718349	0.703087	0.698069
Pkn3	0.00446761	0.00520231	0.00744602	0.00919842	0.00394477	0.0107991	0.013465	0.0240453	0.00733945	0.00817191	0.0100386
Zdhhc12	0.0230827	0.0219653	0.018615	0.0131406	0.0108481	0.0136789	0.0466786	0.0735502	0.0513761	0.028753	0.0200772
Zer1	0.0551005	0.0924855	0.0662695	0.0617608	0.0690335	0.0669546	0.143627	0.154173	0.131193	0.114104	0.0972973
Tbc1d13	0.0282949	0.0653179	0.0491437	0.0367937	0.0404339	0.0424766	0.0879713	0.103253	0.0926606	0.0723366	0.0610039
Endog	0.0208488	0.0398844	0.0335071	0.0315375	0.0325444	0.025198	0.0421903	0.0608204	0.0385321	0.0526634	0.0339768
Spout1	0.0387193	0.0485549	0.0461653	0.0407359	0.0483235	0.0381569	0.0709156	0.130127	0.0752294	0.0738499	0.0633205
Kyat1	0.00670141	0.0121387	0.00893522	0.00919842	0.0128205	0.0050396	0.0197487	0.0212164	0.0229358	0.0136199	0.00849421
Lrrc8a	0.0245719	0.065896	0.0342517	0.0354796	0.0315582	0.0331174	0.0960503	0.108911	0.0623853	0.062954	0.0447876
Phyhd1	0.0402085	0.0375723	0.0469099	0.0683311	0.0512821	0.0439165	0.0448833	0.0735502	0.0678899	0.0363196	0.0540541
Dolk	0.0141474	0.0144509	0.011169	0.0065703	0.0108481	0.0136789	0.02693	0.0466761	0.0192661	0.0260291	0.0100386
Nup188	0.0543559	0.0976879	0.0618019	0.0840999	0.0700197	0.0647948	0.0798923	0.130127	0.153211	0.103208	0.100386
Sh3glb2	0.0871184	0.107514	0.0960536	0.101183	0.091716	0.0935925	0.140934	0.181047	0.12844	0.121065	0.109653
Miga2	0.014892	0.0156069	0.011169	0.0118265	0.00887574	0.00791937	0.0197487	0.0367751	0.0183486	0.0148305	0.0123552
Dolpp1	0.00372301	0.0017341	0.00372301	0.00131406	0.000986193	0.00215983	0.013465	0.0155587	0.0100917	0.0090799	0.00694981
Crat	0.00967982	0.0150289	0.014892	0.00131406	0.00591716	0.0115191	0.013465	0.0183876	0.0211009	0.0166465	0.011583
Ptpa	0.109456	0.165896	0.157856	0.159001	0.117357	0.12095	0.219031	0.335219	0.279817	0.218826	0.178378
Ier5l	0.0238273	0.0433526	0.0491437	0.043364	0.0621302	0.0568754	0.0915619	0.0792079	0.0495413	0.0417676	0.034749
Cstad	0	0	0	0.00262812	0.000986193	0	0.000897666	0.00282885	0.000917431	0.00272397	0.0030888
Ntmt1	0.0163812	0.0225434	0.0238273	0.0144547	0.0177515	0.0194384	0.0448833	0.0480905	0.0412844	0.0402542	0.0324324
Asb6	0.0461653	0.0560694	0.0513775	0.0420499	0.0394477	0.050396	0.112208	0.137199	0.0954128	0.0783898	0.0671815
Ptges	0.000744602	0	0	0	0	0.000719942	0	0.00141443	0	0.000302663	0
Tor1b	0.0238273	0.034104	0.0208488	0.0289093	0.0285996	0.0194384	0.045781	0.0311174	0.0321101	0.035109	0.0277992
Tor1a	0.0737156	0.0976879	0.0900968	0.0840999	0.0650888	0.0741541	0.123878	0.169731	0.140367	0.104722	0.0926641
BC005624	0.136262	0.180347	0.145942	0.194481	0.150888	0.137509	0.183124	0.333805	0.186239	0.194613	0.135135
Usp20	0.022338	0.0242775	0.0230827	0.0236531	0.0276134	0.0230382	0.0251346	0.0353607	0.0330275	0.0348063	0.0316602
Fnbp1	0.482502	0.571676	0.540581	0.545335	0.508876	0.526278	0.645422	0.881188	0.725688	0.67615	0.589189
Gpr107	0.0439315	0.0595376	0.0394639	0.0381078	0.0424063	0.0352772	0.111311	0.108911	0.106422	0.0862591	0.0694981
Ncs1	0.00372301	0.00520231	0.00446761	0.00525624	0.00394477	0.00575954	0	0.00424328	0.00275229	0.0033293	0.0023166
Ass1	0.0662695	0.0705202	0.0923306	0.0565046	0.100592	0.0683945	0.048474	0.179632	0.0889908	0.0635593	0.0555985
Fubp3	0.0119136	0.0179191	0.0178704	0.0170828	0.0128205	0.0194384	0.018851	0.039604	0.0211009	0.0169492	0.0169884
Exosc2	0.0573343	0.0647399	0.0595681	0.0538765	0.0680473	0.0518359	0.067325	0.132956	0.0990826	0.0835351	0.0772201
Abl1	0.0618019	0.0849711	0.076694	0.0709593	0.061144	0.0763139	0.124776	0.178218	0.12844	0.121065	0.126641
Qrfp	0.000744602	0.00635838	0.00595681	0.00525624	0.00197239	0.00215983	0.0116697	0.00282885	0.00550459	0.00817191	0.00694981
Nup214	0.0498883	0.0676301	0.0595681	0.0670171	0.0512821	0.074874	0.11939	0.161245	0.125688	0.118644	0.106564
Fam78a	0.0498883	0.0901734	0.0737156	0.0578187	0.0581854	0.0467963	0.136445	0.199434	0.159633	0.114709	0.0980695
Plpp7	0	0	0.000744602	0	0	0	0	0.00141443	0.00366972	0	0
Prrc2b	0.208488	0.299422	0.244974	0.289093	0.245562	0.282937	0.438061	0.510608	0.393578	0.333535	0.305019
Pomt1	0.0126582	0.017341	0.014892	0.0183968	0.00887574	0.0165587	0.0152603	0.029703	0.0247706	0.0199758	0.0108108
Uck1	0.0230827	0.0410405	0.0320179	0.022339	0.0226824	0.0237581	0.0861759	0.107496	0.0917431	0.0641646	0.03861
Swi5	0.107223	0.133526	0.113179	0.151117	0.0956607	0.12383	0.115799	0.205092	0.144037	0.150424	0.117375
Golga2	0.069248	0.0641618	0.0685034	0.0565046	0.0591716	0.0590353	0.122083	0.166902	0.111927	0.0986683	0.0671815
Ciz1	0.167535	0.184971	0.163812	0.215506	0.164694	0.207343	0.241472	0.278642	0.240367	0.233959	0.242471
Lcn2	0.000744602	0.00115607	0.00967982	0	0.00690335	0.012959	0.002693	0.00848656	0.000917431	0.0033293	0.0015444
Ptges2	0.0156366	0.0265896	0.0260611	0.022339	0.0187377	0.0266379	0.0251346	0.0452617	0.0394495	0.0290557	0.023166
Slc25a25	0.0201042	0.0306358	0.0297841	0.022339	0.0216963	0.0179986	0.0745063	0.0862801	0.053211	0.0438862	0.0447876
Naif1	0.0022338	0.00289017	0.0014892	0.00262812	0.00493097	0.00287977	0.013465	0.0141443	0.00825688	0.00605327	0.0023166
Fam102a	0.076694	0.0953757	0.0781832	0.0735874	0.0621302	0.0611951	0.172352	0.199434	0.169725	0.140738	0.0895753
Dpm2	0.0312733	0.0531792	0.0483991	0.0499343	0.0542406	0.0439165	0.0601436	0.0975955	0.104587	0.0723366	0.0687259
Pip5kl1	0.0014892	0.00231214	0	0	0	0.00143988	0	0.00141443	0	0.00151332	0.0023166
St6galnac4	0.0275503	0.0589595	0.0483991	0.0473062	0.035503	0.0345572	0.0978456	0.1471	0.113761	0.0817191	0.0656371
St6galnac6	0.022338	0.0156069	0.0208488	0.0144547	0.0167653	0.0165587	0.0152603	0.0212164	0.0165138	0.0139225	0.015444
Ak1	0.000744602	0.000578035	0	0	0.000986193	0.00215983	0	0.00282885	0	0	0
Eng	0.00521221	0.00346821	0.00372301	0	0.000986193	0	0.002693	0.00707214	0.000917431	0.00181598	0.000772201
Fpgs	0.0245719	0.0416185	0.0349963	0.0302234	0.0276134	0.0230382	0.05386	0.0424328	0.0504587	0.0317797	0.0393822
Cdk9	0.189129	0.324277	0.262844	0.203679	0.192308	0.193665	0.590664	0.663366	0.568807	0.441283	0.356757
Sh2d3c	0.0580789	0.065896	0.0394639	0.0302234	0.0364892	0.0338373	0.224417	0.212164	0.214679	0.0914044	0.0702703
Ttc16	0.000744602	0	0	0	0	0	0	0	0	0	0
Tor2a	0.0208488	0.0190751	0.0215934	0.0302234	0.0345168	0.0395968	0.0260323	0.0565771	0.0330275	0.031477	0.0293436
Ptrh1	0.0134028	0.0271676	0.0119136	0.0170828	0.0167653	0.0259179	0.013465	0.0353607	0.0192661	0.0251211	0.011583
Stxbp1	0.0119136	0.0184971	0.022338	0.0144547	0.0197239	0.0287977	0.0224417	0.0169731	0.0155963	0.0115012	0.0146718
Fam129b	0.0364855	0.0346821	0.0268057	0.0144547	0.025641	0.0107991	0.0152603	0.0226308	0.0110092	0.0193705	0.0208494
Lrsam1	0.0119136	0.0156069	0.0141474	0.00525624	0.00788955	0.0136789	0.018851	0.0212164	0.0293578	0.0148305	0.0100386
Slc2a8	0.00372301	0.00809249	0.00372301	0.00262812	0.00295858	0.00287977	0.00628366	0.0113154	0.0110092	0.00696126	0.00617761
Garnl3	0	0	0	0	0	0.000719942	0	0	0	0	0
Ralgps1	0.0171258	0.0202312	0.0282949	0.0170828	0.0128205	0.0158387	0.045781	0.0410184	0.0513761	0.0308717	0.027027
Angptl2	0.0014892	0.00520231	0.00744602	0.0105125	0.000986193	0.00431965	0	0	0	0.00423729	0.0030888
Zbtb34	0.0215934	0.0208092	0.0193596	0.0249671	0.0147929	0.0187185	0.0278276	0.0212164	0.0183486	0.0154358	0.0216216
Zbtb43	0.0201042	0.0289017	0.0275503	0.0367937	0.030572	0.0331174	0.072711	0.0749646	0.0678899	0.0460048	0.0393822
Mvb12b	0.011169	0.0150289	0.0126582	0.0105125	0.00690335	0.0136789	0.00897666	0.00424328	0.00917431	0.00635593	0.0146718
Pbx3	0.00446761	0.00578035	0.00595681	0.0131406	0.0128205	0.0158387	0.00718133	0.0113154	0.0119266	0.00877724	0.00849421
Mapkap1	0.0312733	0.0630058	0.0655249	0.0446781	0.0345168	0.0460763	0.0628366	0.0919378	0.0733945	0.06023	0.0640927
Gapvd1	0.0424423	0.083237	0.0863738	0.0617608	0.0591716	0.0532757	0.157092	0.19802	0.147706	0.111077	0.0803089
Hspa5	0.280715	0.333526	0.230827	0.264126	0.330375	0.266379	0.395871	0.681754	0.461468	0.443099	0.365251
Rabepk	0.0201042	0.0144509	0.0126582	0.021025	0.00788955	0.0194384	0.0332136	0.039604	0.0330275	0.0272397	0.0277992
Fbxw2	0.0923306	0.0971098	0.123604	0.0998686	0.0828402	0.102952	0.139138	0.192362	0.143119	0.127421	0.123552
Psmd5	0.0215934	0.0346821	0.0268057	0.0157687	0.0207101	0.0187185	0.05386	0.0650636	0.0587156	0.034201	0.0324324
Phf19	0.0156366	0.0208092	0.0201042	0.0183968	0.0216963	0.0223182	0.010772	0.0381895	0.0165138	0.0217918	0.019305
Traf1	0.116158	0.114451	0.139985	0.128778	0.0996055	0.110151	0.103232	0.302687	0.129358	0.159806	0.0972973
AI182371	0.0014892	0.00115607	0.00372301	0	0.00295858	0.000719942	0	0.00141443	0.00183486	0.00121065	0.0023166
Cntrl	0.188384	0.221387	0.201787	0.204993	0.192308	0.195824	0.276481	0.393211	0.311927	0.267857	0.23166
Rab14	0.247208	0.276301	0.239017	0.269382	0.240631	0.25126	0.374327	0.493635	0.355963	0.299939	0.313514
Gsn	0.0900968	0.159538	0.119136	0.0827858	0.0739645	0.087833	0.157092	0.164074	0.12844	0.173729	0.132046
Stom	0.0245719	0.0300578	0.0305287	0.0302234	0.030572	0.0395968	0.0152603	0.0254597	0.0211009	0.0139225	0.0131274
Ggta1	0.069248	0.100578	0.0796724	0.0578187	0.0719921	0.0590353	0.172352	0.202263	0.176147	0.108959	0.0687259
Dab2ip	0.00446761	0.00520231	0.00297841	0	0.00690335	0.00215983	0.0206463	0.0169731	0.0165138	0.0105932	0.0100386
Ndufa8	0.149665	0.193642	0.179449	0.165572	0.180473	0.197984	0.236984	0.356436	0.247706	0.226998	0.189961
Lhx6	0	0	0	0	0	0	0	0	0	0	0
Rbm18	0.0208488	0.0271676	0.022338	0.0131406	0.0167653	0.0187185	0.0502693	0.0523338	0.0330275	0.027845	0.0262548
Mrrf	0.0208488	0.0202312	0.0178704	0.0118265	0.0138067	0.012239	0.0224417	0.0410184	0.0440367	0.0254237	0.0223938
Ptgs1	0.00297841	0.00520231	0.00446761	0.00262812	0.000986193	0.00359971	0.002693	0.00282885	0.00183486	0.00151332	0.0015444
Pdcl	0.0543559	0.0647399	0.0565897	0.0565046	0.0739645	0.0568754	0.105925	0.128713	0.110092	0.0789952	0.0640927
Rc3h2	0.0521221	0.0745665	0.0632911	0.0604468	0.0601578	0.0676746	0.0825853	0.0834512	0.0816514	0.0820218	0.0756757
Zbtb6	0.0193596	0.0254335	0.0201042	0.0170828	0.0236686	0.0187185	0.0332136	0.0452617	0.0275229	0.029661	0.023166
Zbtb26	0.0022338	0.0017341	0.0014892	0.00131406	0.00493097	0.00143988	0.005386	0.0113154	0.0100917	0.00363196	0.0015444
Rabgap1	0.0551005	0.0751445	0.0647803	0.0630749	0.0719921	0.0705544	0.0879713	0.0975955	0.0889908	0.0895884	0.0903475
Strbp	0.102755	0.136994	0.132539	0.0959264	0.0581854	0.0734341	0.297127	0.280057	0.258716	0.172821	0.156757
Gpr21	0.00744602	0.0121387	0.00521221	0.0065703	0.0157791	0.0050396	0.0260323	0.0339463	0.0247706	0.0248184	0.011583
Dennd1a	0.0290395	0.0462428	0.0394639	0.0354796	0.0266272	0.0179986	0.0754039	0.0777935	0.0697248	0.0608354	0.0525097
Lhx2	0.000744602	0.000578035	0.0014892	0	0	0.000719942	0.002693	0.00141443	0	0	0
Nek6	0.0156366	0.016763	0.011169	0.00919842	0.0226824	0.0172786	0.0116697	0.0169731	0.0100917	0.0121065	0.0123552
Psmb7	0.126582	0.154335	0.126582	0.13272	0.148915	0.143988	0.177738	0.289958	0.243119	0.194007	0.153668
Nr6a1	0.0022338	0.00115607	0.00670141	0.00262812	0.00493097	0.00215983	0.00179533	0.0169731	0.00458716	0.00484262	0.00617761
Olfml2a	0.0014892	0	0.0022338	0	0.000986193	0	0	0	0	0.000302663	0
Arpc5l	0.161579	0.192486	0.122115	0.107753	0.0956607	0.102952	0.516158	0.588402	0.52844	0.309625	0.276448
Golga1	0.0134028	0.0248555	0.0119136	0.022339	0.0167653	0.0165587	0.0359066	0.0381895	0.0220183	0.0257264	0.0223938
Scai	0.107223	0.134104	0.122859	0.122208	0.114398	0.136789	0.154399	0.162659	0.158716	0.139225	0.15444
Ppp6c	0.194341	0.206358	0.198809	0.191853	0.209073	0.177106	0.281867	0.427157	0.305505	0.283898	0.220849
Kynu	0.137007	0.149711	0.136262	0.124836	0.0759369	0.0842333	0.140934	0.257426	0.188073	0.16132	0.135135
Arhgap15	0.119136	0.19711	0.193596	0.160315	0.155819	0.149748	0.298923	0.364922	0.299083	0.243039	0.233205
Gtdc1	0.0528667	0.0728324	0.0603127	0.0486202	0.0493097	0.0489561	0.114004	0.142857	0.107339	0.091707	0.0694981
Zeb2	0.104989	0.119075	0.102755	0.0854139	0.0680473	0.0691145	0.28456	0.338048	0.275229	0.126513	0.105792
Acvr2a	0.00595681	0.0156069	0.0119136	0.0065703	0.0118343	0.0143988	0.010772	0.0141443	0.0110092	0.0121065	0.0131274
Orc4	0.0655249	0.100578	0.0759494	0.0788436	0.0710059	0.0647948	0.138241	0.157001	0.166055	0.115315	0.10888
Mbd5	0.0305287	0.0468208	0.0342517	0.0249671	0.0394477	0.0439165	0.0502693	0.0466761	0.0504587	0.0569007	0.0594595
Epc2	0.0774386	0.0930636	0.0848846	0.0919842	0.0808679	0.0820734	0.136445	0.165488	0.134862	0.125605	0.0849421
Kif5c	0.0022338	0.00231214	0.0014892	0.00262812	0	0.00359971	0.000897666	0	0.00183486	0.000605327	0.0046332
Lypd6b	0.000744602	0	0	0.00131406	0	0	0.002693	0.00282885	0.000917431	0.00121065	0
Lypd6	0.000744602	0	0	0	0	0	0	0	0	0	0
Mmadhc	0.0379747	0.0346821	0.0357409	0.0394218	0.0315582	0.0388769	0.0655296	0.0735502	0.0633028	0.0457022	0.0370656
Rnd3	0.011169	0.0132948	0.00893522	0.00131406	0.0157791	0.00863931	0.002693	0.0113154	0.00183486	0.00393462	0.0015444
Rbm43	0.0588235	0.0491329	0.0528667	0.0473062	0.0453649	0.0539957	0.0601436	0.104668	0.0779817	0.0544794	0.0664093
Nmi	0.112435	0.106358	0.0722264	0.0946124	0.0986193	0.111591	0.150808	0.250354	0.179817	0.144068	0.105019
Tnfaip6	0	0.00115607	0.0014892	0	0.000986193	0.00143988	0	0.00141443	0	0	0
Rif1	0.0558451	0.0820809	0.069248	0.0459921	0.066075	0.0518359	0.0942549	0.127298	0.10367	0.0853511	0.0664093
Neb	0.0022338	0.00404624	0.0022338	0.00131406	0.00295858	0.00287977	0	0.00141443	0.00183486	0.0033293	0.000772201
Arl5a	0.0774386	0.100578	0.0997766	0.086728	0.0848126	0.0813535	0.152603	0.199434	0.148624	0.107446	0.0988417
Cacnb4	0.00297841	0.00635838	0.00446761	0.00525624	0	0.00287977	0.000897666	0.00141443	0.00733945	0.00121065	0.0030888
Stam2	0.0521221	0.0439306	0.0446761	0.0486202	0.0414201	0.0475162	0.0736086	0.0990099	0.066055	0.0529661	0.0548263
Fmnl2	0.00521221	0.00578035	0.00372301	0	0	0.00143988	0.00179533	0.00141443	0.000917431	0.00151332	0.0030888
Prpf40a	0.120625	0.176879	0.156366	0.130092	0.147929	0.154788	0.254937	0.325318	0.269725	0.211864	0.179923
Arl6ip6	0.0498883	0.0768786	0.0469099	0.0604468	0.0522682	0.0446364	0.105925	0.132956	0.108257	0.092615	0.0656371
Nr4a2	0.0580789	0.0578035	0.0491437	0.0617608	0.0502959	0.0705544	0.105925	0.101839	0.0495413	0.0535714	0.0409266
Gpd2	0.08414	0.0734104	0.0714818	0.0696452	0.0769231	0.0849532	0.104129	0.137199	0.0715596	0.103208	0.0872587
Cytip	0.862249	1.45896	1.4006	1.21945	1.45266	1.46652	2.28546	2.10184	1.72844	1.77119	1.52432
Acvr1c	0.000744602	0	0	0	0	0	0	0	0	0	0
Acvr1	0.000744602	0.00115607	0.0014892	0.00131406	0	0.000719942	0	0	0	0.00121065	0.0030888
Pkp4	0.000744602	0.00346821	0.00446761	0.00262812	0.00493097	0.00719942	0.005386	0.0169731	0.00366972	0.00484262	0.00849421
Dapl1	0.00446761	0.00231214	0	0	0	0.00143988	0.00179533	0.00565771	0.00550459	0.00151332	0.0023166
Tanc1	0.0014892	0.00693642	0.00297841	0.00394218	0.00493097	0	0.00897666	0.00707214	0.00642202	0.00544794	0.0015444
Wdsub1	0.00893522	0.0121387	0.0104244	0.0118265	0.00788955	0.00935925	0.0125673	0.0169731	0.0110092	0.0105932	0.0108108
Baz2b	0.13105	0.17052	0.161579	0.127464	0.142998	0.144708	0.270197	0.27157	0.278899	0.217312	0.207722
March7	0.195086	0.252023	0.217424	0.189225	0.221893	0.197264	0.355476	0.446959	0.36422	0.282688	0.257143
Cd302	0.000744602	0	0.00297841	0	0	0.000719942	0.000897666	0.00282885	0	0.00151332	0.000772201
Ly75	0.0238273	0.0300578	0.0290395	0.0183968	0.0236686	0.0367171	0.0341113	0.0537482	0.0495413	0.0387409	0.03861
Rbms1	0.0573343	0.0849711	0.0752048	0.043364	0.0641026	0.0518359	0.123878	0.175389	0.169725	0.113196	0.0895753
Tank	0.184661	0.194798	0.188384	0.159001	0.166667	0.143988	0.249551	0.448373	0.289908	0.266041	0.186873
Psmd14	0.184661	0.182081	0.195086	0.2523	0.260355	0.24838	0.178636	0.335219	0.246789	0.216707	0.177606
Tbr1	0.00297841	0.00115607	0	0	0	0	0	0.00282885	0.00275229	0.00121065	0.000772201
Dpp4	0.0752048	0.109249	0.069248	0.0578187	0.0690335	0.0604752	0.151706	0.181047	0.141284	0.0880751	0.0903475
Fap	0.0014892	0	0.000744602	0.00131406	0.000986193	0.000719942	0	0	0.000917431	0.000302663	0.000772201
Ifih1	0.00967982	0.00693642	0.00893522	0.0105125	0.0315582	0.0259179	0.013465	0.0650636	0.0366972	0.0199758	0.0239382
Gca	0.00967982	0.00751445	0.011169	0.00262812	0.00493097	0.0151188	0.0116697	0.0268741	0.00825688	0.0130145	0.00926641
Grb14	0	0	0	0	0	0	0	0	0	0	0.000772201
Cobll1	0.113179	0.171098	0.119881	0.137976	0.0848126	0.087113	0.324955	0.339463	0.275229	0.203995	0.171429
Scn3a	0	0.000578035	0	0	0	0	0	0	0	0	0
Galnt3	0.000744602	0.00231214	0.0022338	0.00394218	0	0.000719942	0	0.00141443	0.000917431	0.000302663	0.000772201
Ttc21b	0.0104244	0.0156069	0.0134028	0.00919842	0.0138067	0.00863931	0.0143627	0.049505	0.0220183	0.0257264	0.011583
Scn7a	0.000744602	0.000578035	0	0	0.000986193	0	0	0	0	0	0
Stk39	0.00372301	0.00693642	0.0104244	0.00394218	0.00591716	0.0050396	0.002693	0.0155587	0.00458716	0.00817191	0.00617761
Cers6	0.0260611	0.0289017	0.0305287	0.00919842	0.0138067	0.0179986	0.0439856	0.0325318	0.0321101	0.0242131	0.0223938
Nostrin	0.0014892	0.0017341	0.00372301	0	0.00197239	0.000719942	0	0.00282885	0.000917431	0.00121065	0.000772201
Spc25	0.0156366	0.0323699	0.0193596	0.0302234	0.0197239	0.0295176	0.0125673	0.0367751	0.0348624	0.0251211	0.0200772
Dhrs9	0.00446761	0.00231214	0.00819062	0.00131406	0.00887574	0.00431965	0.002693	0.00141443	0.00275229	0.00090799	0.000772201
Lrp2	0	0.000578035	0	0	0	0	0	0	0	0	0
Bbs5	0.000744602	0.0017341	0.000744602	0	0.00197239	0.00143988	0	0	0	0.000605327	0
Fastkd1	0.0126582	0.017341	0.0156366	0.0144547	0.0118343	0.0143988	0.0170557	0.029703	0.0247706	0.0172518	0.0200772
Ppig	0.0796724	0.107514	0.0967982	0.0801577	0.0976331	0.107271	0.150808	0.212164	0.145872	0.13408	0.107336
Ccdc173	0.0014892	0.00289017	0.00297841	0.00394218	0.00493097	0.00431965	0.000897666	0.00141443	0.00458716	0.00242131	0.0030888
Phospho2	0.0156366	0.0184971	0.0178704	0.0157687	0.00887574	0.012239	0.032316	0.0424328	0.0238532	0.0254237	0.015444
Ssb	0.424423	0.514451	0.440804	0.420499	0.45858	0.421166	0.605027	0.916549	0.672477	0.594734	0.490347
Mettl5	0.0536113	0.0635838	0.0781832	0.065703	0.0650888	0.0633549	0.0664273	0.114569	0.0834862	0.0820218	0.0563707
Ubr3	0.151154	0.182659	0.192852	0.172142	0.190335	0.164867	0.247756	0.277228	0.253211	0.241525	0.199228
Myo3b	0.00297841	0.00404624	0.00297841	0.00525624	0.00788955	0.00719942	0.010772	0.0113154	0.00733945	0.00423729	0.00540541
Erich2	0.0022338	0	0	0	0	0	0	0	0	0	0
Gad1	0.000744602	0.00635838	0.00670141	0.00394218	0.00295858	0.00287977	0.0116697	0.0254597	0.0146789	0.0105932	0.00926641
Gorasp2	0.0908414	0.154913	0.114669	0.086728	0.0996055	0.107991	0.214542	0.251768	0.243119	0.171308	0.13668
Tlk1	0.20551	0.246243	0.235294	0.237845	0.226824	0.272138	0.291741	0.364922	0.290826	0.258777	0.283398
Mettl8	0.0208488	0.034104	0.0171258	0.0315375	0.0226824	0.0208783	0.0287253	0.049505	0.0394495	0.0272397	0.0216216
Dcaf17	0.0208488	0.0317919	0.0349963	0.0289093	0.0276134	0.0287977	0.037702	0.0452617	0.0559633	0.0447942	0.0416988
Cybrd1	0	0.0017341	0	0	0.000986193	0	0	0.00141443	0.00366972	0.00211864	0
Dync1i2	0.0900968	0.104624	0.099032	0.111695	0.0828402	0.0943125	0.141831	0.196605	0.16422	0.125908	0.111969
Slc25a12	0.0677587	0.0710983	0.0632911	0.0709593	0.0522682	0.0604752	0.110413	0.134371	0.123853	0.110472	0.0864865
Hat1	0.172003	0.178613	0.160089	0.172142	0.198225	0.210943	0.159785	0.195191	0.169725	0.184019	0.150579
Metap1d	0.0528667	0.0531792	0.0476545	0.0604468	0.0493097	0.0525558	0.0610413	0.0933522	0.0733945	0.0750605	0.0501931
Itga6	0.0469099	0.0578035	0.0536113	0.0354796	0.0404339	0.0467963	0.0789946	0.110325	0.0816514	0.0590194	0.0540541
Pdk1	0.0282949	0.0687861	0.0670141	0.0762155	0.066075	0.0554356	0.0861759	0.114569	0.101835	0.0977603	0.0818533
Rapgef4	0.0595681	0.0531792	0.0632911	0.0459921	0.0453649	0.0568754	0.0888689	0.0806223	0.0908257	0.0699153	0.0818533
Map3k20	0.00819062	0.00578035	0.00819062	0.0118265	0.00986193	0.00719942	0.0125673	0.0141443	0.0119266	0.0105932	0.0030888
Cdca7	0.0305287	0.0398844	0.0230827	0.0275953	0.0167653	0.0172786	0.0260323	0.106082	0.0477064	0.0302663	0.027027
Sp3	0.182427	0.242197	0.183172	0.172142	0.164694	0.172786	0.28456	0.359264	0.290826	0.241828	0.218533
Ola1	0.0923306	0.118497	0.0893522	0.106439	0.101578	0.12239	0.140036	0.254597	0.189908	0.162228	0.120463
Cir1	0.0379747	0.0601156	0.0618019	0.0394218	0.0453649	0.0338373	0.0987433	0.123055	0.115596	0.0844431	0.0903475
Scrn3	0.022338	0.0121387	0.0171258	0.0183968	0.0128205	0.012239	0.029623	0.0438472	0.0229358	0.0181598	0.0138996
Gpr155	0.014892	0.0260116	0.0141474	0.00919842	0.0187377	0.00719942	0.0493716	0.0721358	0.0587156	0.0369249	0.034749
Wipf1	0.292628	0.368786	0.333582	0.237845	0.228797	0.239741	0.698384	0.960396	0.750459	0.536622	0.396139
Chn1	0.000744602	0	0	0	0	0	0	0	0	0	0
Atf2	0.0588235	0.065896	0.0819062	0.0525624	0.066075	0.0561555	0.116697	0.132956	0.140367	0.0998789	0.0872587
Atp5g3	0.130305	0.112139	0.112435	0.135348	0.14497	0.148308	0.116697	0.183876	0.131193	0.125303	0.101158
Lnpk	0.0215934	0.0369942	0.0446761	0.0302234	0.0493097	0.0403168	0.070018	0.0905233	0.0889908	0.059322	0.0501931
Mtx2	0.0595681	0.0578035	0.0603127	0.0670171	0.0473373	0.0676746	0.0816876	0.145686	0.0862385	0.063862	0.0563707
Nfe2l2	0.0632911	0.124855	0.116158	0.103811	0.0986193	0.110151	0.131059	0.193777	0.176147	0.203692	0.173745
Agps	0.0789278	0.0930636	0.087863	0.0801577	0.0739645	0.0719942	0.10772	0.144272	0.100917	0.0780872	0.0733591
Ttc30b	0.00521221	0.00635838	0.00521221	0.00131406	0.00394477	0.00575954	0.00628366	0.00282885	0.00642202	0.00696126	0.0046332
Ttc30a1	0.0014892	0.00231214	0.00297841	0	0.00197239	0.00215983	0.00359066	0.00707214	0.00275229	0.00453995	0.0030888
Pde11a	0	0.00231214	0	0	0	0.000719942	0	0.00282885	0	0.000605327	0
Rbm45	0.0662695	0.067052	0.0632911	0.0578187	0.0473373	0.0561555	0.0960503	0.144272	0.119266	0.0789952	0.0656371
Osbpl6	0.00595681	0	0.00521221	0	0.000986193	0	0	0	0	0.000605327	0
Prkra	0.00372301	0.00520231	0.00297841	0.00262812	0.00197239	0.00431965	0.00628366	0.00282885	0.00366972	0.00272397	0.003861
Fkbp7	0.0104244	0.0104046	0.00446761	0.00394218	0.00493097	0.00791937	0.00897666	0.0127298	0.012844	0.00877724	0.0100386
Plekha3	0.0409531	0.0647399	0.0528667	0.0551905	0.0532544	0.0583153	0.0852783	0.125884	0.0798165	0.0802058	0.0571429
Ccdc141	0.0022338	0.00346821	0.00297841	0.00131406	0.00690335	0.00287977	0.00628366	0.00424328	0.00183486	0.000302663	0.000772201
Sestd1	0.00297841	0.00578035	0.00446761	0.00131406	0.00295858	0.00431965	0.00179533	0	0	0.000605327	0.0023166
Cwc22	0.0848846	0.0936416	0.0737156	0.0814717	0.081854	0.0806335	0.0978456	0.158416	0.136697	0.132567	0.0895753
Ube2e3	0.0387193	0.0630058	0.0439315	0.0473062	0.0345168	0.0331174	0.0951526	0.135785	0.0642202	0.0517554	0.0540541
Itga4	0.277736	0.388439	0.387937	0.387648	0.408284	0.398848	0.517953	0.557284	0.513761	0.378632	0.353668
Cerkl	0.00297841	0.00404624	0.00744602	0.00525624	0.00295858	0.00215983	0.00448833	0.00141443	0.00366972	0.00453995	0.00540541
Itprid2	0.233805	0.143353	0.180194	0.191853	0.192308	0.176386	0.276481	0.306931	0.193578	0.174031	0.179151
Ppp1r1c	0	0.000578035	0	0	0.000986193	0.00143988	0.00179533	0	0	0.000302663	0
Dnajc10	0.0811616	0.124855	0.114669	0.0972405	0.0996055	0.12167	0.125673	0.181047	0.142202	0.124395	0.101158
Nckap1	0.000744602	0.00231214	0.0014892	0	0.00197239	0.00143988	0.00179533	0	0	0.00121065	0
Dusp19	0.00446761	0.00462428	0.00372301	0.00394218	0.00493097	0.00143988	0.0125673	0.0169731	0.0137615	0.00575061	0.00617761
Nup35	0.022338	0.0254335	0.0193596	0.0170828	0.0285996	0.0194384	0.035009	0.0452617	0.0311927	0.026937	0.0200772
Zc3h15	0.142964	0.184971	0.14892	0.140604	0.162722	0.145428	0.271095	0.366337	0.246789	0.233354	0.185328
Itgav	0.0536113	0.0687861	0.0685034	0.0459921	0.0512821	0.0647948	0.0942549	0.114569	0.0715596	0.0693099	0.0671815
Calcrl	0.022338	0.0445087	0.022338	0.0249671	0.0226824	0.0295176	0.0493716	0.0565771	0.0431193	0.0372276	0.0169884
Tfpi	0.00893522	0.00751445	0.0014892	0.0065703	0.00690335	0.00791937	0.002693	0.00424328	0.00733945	0.00393462	0.00617761
Ctnnd1	0.00670141	0.00693642	0.00670141	0.00262812	0.00295858	0.00575954	0.00359066	0.00565771	0.00366972	0.0033293	0.003861
Btbd18	0.0014892	0.00404624	0.00446761	0.00262812	0.00295858	0.000719942	0.00448833	0.00990099	0.00733945	0.00696126	0.0046332
Selenoh	0.080417	0.119075	0.0774386	0.105125	0.122288	0.115911	0.0789946	0.168317	0.130275	0.118341	0.10888
Tmx2	0.0618019	0.0988439	0.0923306	0.0998686	0.100592	0.113751	0.105027	0.214993	0.151376	0.15345	0.123552
Med19	0.00521221	0.0104046	0.00893522	0.00788436	0.00493097	0.00359971	0.010772	0.0141443	0.0183486	0.0184625	0.0131274
Zdhhc5	0.0618019	0.100578	0.0781832	0.0670171	0.0710059	0.0676746	0.158887	0.176803	0.144954	0.121973	0.0841699
Clp1	0.0461653	0.0606936	0.0610573	0.0551905	0.0512821	0.050396	0.0915619	0.132956	0.0834862	0.0829298	0.0671815
Serping1	0	0	0	0	0	0	0	0	0	0	0
Ube2l6	0.0208488	0.0271676	0.0312733	0.0170828	0.0207101	0.0280778	0.035009	0.0806223	0.0550459	0.0399516	0.0416988
Timm10	0.0305287	0.0358382	0.0282949	0.0275953	0.0335306	0.0215983	0.035009	0.0876945	0.0844037	0.0484262	0.0293436
Slc43a1	0.00372301	0.00462428	0.00372301	0.00131406	0.00197239	0.00575954	0.0152603	0.0169731	0.012844	0.00393462	0.00540541
Slc43a3	0.00819062	0.00809249	0.00893522	0.00919842	0.00493097	0.00791937	0.010772	0.0141443	0.0155963	0.00817191	0.0123552
Prg2	0.0305287	0.0271676	0.0431869	0.021025	0.0177515	0.0201584	0	0.0268741	0.0174312	0.0178571	0.0123552
Ssrp1	0.0722264	0.0959538	0.0685034	0.0683311	0.061144	0.0791937	0.130162	0.214993	0.143119	0.121368	0.0918919
Tnks1bp1	0.0349963	0.0421965	0.0357409	0.0341656	0.0295858	0.0266379	0.0798923	0.0919378	0.0330275	0.06477	0.0293436
Aplnr	0.000744602	0.000578035	0	0	0	0	0	0	0	0	0
Olfr1258	0	0	0	0	0	0	0	0	0	0	0
Ptprj	0.257632	0.286127	0.255398	0.26544	0.192308	0.206623	0.500898	0.678925	0.419266	0.286017	0.318919
Nup160	0.0476545	0.0369942	0.0312733	0.0315375	0.0246548	0.0323974	0.0906643	0.12447	0.0733945	0.0535714	0.0447876
Fnbp4	0.147431	0.19711	0.181683	0.182654	0.174556	0.186465	0.285458	0.374823	0.331193	0.250605	0.264865
Agbl2	0.000744602	0	0	0	0	0	0	0	0	0	0
Mtch2	0.00967982	0.0132948	0.0134028	0.0118265	0.00887574	0.00791937	0.0233393	0.0240453	0.0229358	0.0148305	0.0100386
C1qtnf4	0.0014892	0.00462428	0.0014892	0.00788436	0.00394477	0.00143988	0	0.00565771	0.00366972	0.00211864	0.0015444
Ndufs3	0.0759494	0.127168	0.101266	0.105125	0.0907298	0.0971922	0.17325	0.256011	0.17156	0.15678	0.138224
Kbtbd4	0.011169	0.017341	0.014892	0.0170828	0.00986193	0.012959	0.043088	0.0438472	0.0284404	0.0257264	0.0223938
Ptpmt1	0.018615	0.0144509	0.0141474	0.0157687	0.0335306	0.0194384	0.0143627	0.0339463	0.0247706	0.0211864	0.015444
Celf1	0.0364855	0.049711	0.0498883	0.043364	0.0315582	0.0367171	0.0664273	0.0919378	0.0844037	0.06477	0.0625483
Rapsn	0.0022338	0.00289017	0.000744602	0.00525624	0.00394477	0.00215983	0.00359066	0.00282885	0.00275229	0.00696126	0.0023166
Psmc3	0.110201	0.14104	0.128816	0.116951	0.11144	0.136789	0.187612	0.277228	0.214679	0.184625	0.176834
Slc39a13	0.00893522	0.00751445	0.00670141	0.0105125	0.00690335	0.0100792	0.018851	0.0240453	0.0201835	0.0190678	0.0138996
Spi1	0.0871184	0.0936416	0.0781832	0.0446781	0.0552268	0.0525558	0.206463	0.152758	0.16055	0.093523	0.0718147
Mybpc3	0.0014892	0	0.0014892	0.00131406	0	0.000719942	0.000897666	0	0.000917431	0.00090799	0.000772201
Madd	0.0811616	0.145665	0.107223	0.101183	0.104536	0.087833	0.22711	0.224894	0.216514	0.144673	0.142085
Nr1h3	0.000744602	0.0017341	0.00297841	0.00131406	0.00493097	0.000719942	0.000897666	0	0.000917431	0.000605327	0
Acp2	0.00446761	0.00578035	0.00744602	0.0065703	0.00394477	0.00935925	0.005386	0.00707214	0.00366972	0.00635593	0.00926641
Ddb2	0.0416977	0.0543353	0.0580789	0.0591327	0.0502959	0.0489561	0.0547576	0.0806223	0.0862385	0.0817191	0.0555985
Pacsin3	0	0.00115607	0	0	0.00197239	0.00143988	0	0	0	0.000302663	0
Arfgap2	0.209233	0.223121	0.191363	0.233903	0.208087	0.213103	0.238779	0.527581	0.33578	0.217918	0.27722
Lrp4	0.000744602	0.00346821	0.0022338	0	0.00197239	0.000719942	0	0.00141443	0	0.000605327	0
Ckap5	0.0320179	0.0416185	0.0469099	0.0473062	0.0394477	0.0467963	0.064632	0.0933522	0.0834862	0.0569007	0.0525097
Zfp408	0.0193596	0.0289017	0.0171258	0.0262812	0.0118343	0.0187185	0.0251346	0.0509194	0.0422018	0.0420702	0.046332
Arhgap1	0.0722264	0.0988439	0.072971	0.0814717	0.0690335	0.0856731	0.125673	0.161245	0.127523	0.113499	0.101158
Atg13	0.0312733	0.0618497	0.0528667	0.0565046	0.0522682	0.0568754	0.0888689	0.0919378	0.0844037	0.0756659	0.0687259
Harbi1	0.0208488	0.0202312	0.0245719	0.0249671	0.0157791	0.0179986	0.0287253	0.0325318	0.0238532	0.029661	0.0177606
Ambra1	0.0551005	0.083815	0.076694	0.0525624	0.0631164	0.0640749	0.183124	0.181047	0.147706	0.122276	0.114286
Mdk	0.000744602	0.00115607	0.00372301	0.00262812	0.000986193	0.00215983	0.002693	0.00282885	0.00275229	0.00121065	0.0023166
Dgkz	0.248697	0.292486	0.262844	0.219448	0.175542	0.221022	0.540395	0.602546	0.522018	0.373789	0.328958
Creb3l1	0.0022338	0.00289017	0.000744602	0	0.000986193	0	0	0.00141443	0.00458716	0.00090799	0.0015444
Phf21a	0.108712	0.147399	0.128071	0.0893561	0.0956607	0.0885529	0.245063	0.247525	0.225688	0.180387	0.158301
Pex16	0.0491437	0.0450867	0.0372301	0.0446781	0.0315582	0.0403168	0.0556553	0.0933522	0.0770642	0.062954	0.0579151
Mapk8ip1	0	0	0.0022338	0	0	0	0	0.00282885	0	0	0
Cry2	0.0260611	0.0479769	0.0379747	0.0446781	0.0187377	0.0453564	0.059246	0.0777935	0.0605505	0.0635593	0.0409266
Slc35c1	0.0431869	0.0682081	0.0610573	0.0394218	0.0463511	0.0367171	0.116697	0.190948	0.12844	0.0895884	0.0617761
Chst1	0	0.00115607	0	0	0	0	0.000897666	0	0.000917431	0.000302663	0
Prdm11	0.0439315	0.0554913	0.0521221	0.0446781	0.0532544	0.0525558	0.118492	0.11174	0.0807339	0.0850484	0.0764479
Trp53i11	0.551005	0.66185	0.552494	0.554534	0.634122	0.555076	1.22711	1.32956	1.12661	0.829903	0.827799
Tspan18	0	0	0	0.00131406	0	0	0	0	0	0	0
Cd82	0.244974	0.325434	0.278481	0.285151	0.274162	0.293737	0.393178	0.55587	0.389908	0.377724	0.297297
Ext2	0.0312733	0.0572254	0.0521221	0.0315375	0.0374753	0.0403168	0.0754039	0.101839	0.0853211	0.0826271	0.0679537
Accs	0.0171258	0.0208092	0.0238273	0.0170828	0.0118343	0.0266379	0.0278276	0.039604	0.0284404	0.0263317	0.0208494
Alkbh3	0.0357409	0.0445087	0.0424423	0.0249671	0.0414201	0.0367171	0.064632	0.0763791	0.053211	0.0487288	0.0447876
Hsd17b12	0.0193596	0.0236994	0.0208488	0.022339	0.025641	0.0179986	0.0359066	0.0438472	0.053211	0.035109	0.023166
Ttc17	0.0349963	0.0537572	0.0402085	0.0328515	0.0345168	0.0352772	0.0870736	0.096181	0.0623853	0.066586	0.0540541
Api5	0.113179	0.188439	0.128816	0.143233	0.172584	0.168467	0.192998	0.288543	0.233945	0.180085	0.176062
Rag1	0.0022338	0.00462428	0	0.00919842	0.00295858	0.0107991	0.0233393	0.0183876	0.0100917	0.00756659	0.0015444
Traf6	0.0536113	0.0768786	0.0737156	0.0775296	0.0591716	0.0590353	0.175943	0.168317	0.143119	0.104722	0.0864865
Prr5l	0.0022338	0.0017341	0.00819062	0.00262812	0.00493097	0.00287977	0.00359066	0.0127298	0.00550459	0.00756659	0.00772201
Commd9	0.0134028	0.0184971	0.0245719	0.0236531	0.0147929	0.0151188	0.02693	0.0523338	0.0376147	0.0211864	0.0185328
Ldlrad3	0.0208488	0.0190751	0.0193596	0.0144547	0.00887574	0.00647948	0.0197487	0.0141443	0.0146789	0.0136199	0.0108108
Trim44	0.127327	0.181503	0.175726	0.136662	0.137081	0.138949	0.342011	0.442716	0.291743	0.249092	0.223166
Pamr1	0	0	0	0	0	0	0	0	0	0	0
Slc1a2	0.0022338	0.000578035	0.000744602	0	0	0	0	0	0	0.000605327	0
Cd44	0.136262	0.208092	0.176471	0.159001	0.175542	0.145428	0.18851	0.272984	0.166055	0.103814	0.105792
Pdhx	0.0647803	0.0630058	0.0670141	0.102497	0.0769231	0.0856731	0.0763016	0.113154	0.0944954	0.0699153	0.0687259
Apip	0.0178704	0.0300578	0.0320179	0.0183968	0.025641	0.0230382	0.0233393	0.0523338	0.0394495	0.028753	0.0293436
Ehf	0	0	0	0	0.000986193	0.000719942	0	0	0	0.00181598	0
Cat	0.194341	0.34104	0.263589	0.26544	0.259369	0.199424	0.548474	0.594059	0.651376	0.376513	0.320463
Abtb2	0.014892	0.0208092	0.022338	0.0302234	0.0207101	0.025198	0.018851	0.0551627	0.0366972	0.0281477	0.0185328
Nat10	0.0543559	0.0606936	0.0409531	0.0486202	0.0424063	0.0410367	0.0628366	0.137199	0.0990826	0.0777845	0.0702703
Caprin1	0.0610573	0.065896	0.0595681	0.0512484	0.0453649	0.0489561	0.124776	0.17256	0.138532	0.0789952	0.0749035
Lmo2	0.27178	0.311561	0.232316	0.151117	0.150888	0.146868	0.608618	0.772277	0.605505	0.627724	0.509653
Fbxo3	0.100521	0.109827	0.105733	0.127464	0.101578	0.105832	0.139138	0.190948	0.119266	0.117131	0.119691
Cd59a	0	0	0	0	0	0	0	0	0	0	0
Hipk3	0.087863	0.112139	0.13105	0.0959264	0.127219	0.105832	0.17684	0.241867	0.179817	0.140738	0.111197
Cstf3	0.0506329	0.0843931	0.0603127	0.0906702	0.0621302	0.0662347	0.0789946	0.107496	0.0944954	0.0835351	0.0633205
Tcp11l1	0.000744602	0.00231214	0.000744602	0	0	0	0	0	0	0.000302663	0
Depdc7	0	0.000578035	0	0	0	0.000719942	0	0	0	0.000302663	0
Qser1	0.00446761	0.00578035	0.00446761	0	0.00788955	0.00287977	0.0116697	0.0155587	0.00642202	0.0066586	0.003861
Prrg4	0.00744602	0.00982659	0.00446761	0.00788436	0.00986193	0.00935925	0.00897666	0.00707214	0.0137615	0.00968523	0.00926641
Eif3m	0.0439315	0.0549133	0.0461653	0.0604468	0.035503	0.0460763	0.0709156	0.0919378	0.0770642	0.06477	0.0525097
Rcn1	0.0230827	0.0213873	0.0238273	0.0144547	0.0187377	0.0179986	0.0251346	0.0480905	0.0293578	0.0196731	0.0200772
Elp4	0.0141474	0.0289017	0.014892	0.0275953	0.0236686	0.0208783	0.0368043	0.0509194	0.0504587	0.0348063	0.0247104
Immp1l	0.0551005	0.0757225	0.0647803	0.0670171	0.0581854	0.0446364	0.0978456	0.121641	0.0981651	0.0883777	0.0679537
Dnajc24	0.0349963	0.0416185	0.0446761	0.0420499	0.0404339	0.0532757	0.0682226	0.115983	0.0495413	0.0587167	0.0440154
Arl14ep	0.0372301	0.0537572	0.0424423	0.0565046	0.0493097	0.0410367	0.061939	0.0862801	0.0559633	0.0426755	0.0355212
Mettl15	0.00819062	0.0127168	0.00819062	0.00525624	0.00591716	0.00863931	0.0116697	0.0183876	0.00733945	0.00968523	0.0100386
Kif18a	0.0409531	0.0231214	0.0275503	0.0275953	0.0246548	0.0259179	0.0116697	0.0438472	0.0385321	0.0230024	0.015444
Lin7c	0.15041	0.185549	0.16828	0.164258	0.184418	0.159107	0.25763	0.339463	0.272477	0.234564	0.177606
Lgr4	0	0.0017341	0	0.00394218	0.000986193	0.00143988	0.00179533	0.00282885	0	0.00181598	0.0023166
Ccdc34	0.018615	0.0156069	0.0163812	0.0131406	0.0246548	0.0215983	0.016158	0.0141443	0.0201835	0.0130145	0.0138996
Fibin	0.000744602	0.000578035	0	0	0	0	0	0	0	0.000605327	0
Lpcat4	0.0260611	0.0283237	0.0402085	0.0236531	0.0335306	0.0338373	0.0421903	0.0891089	0.0431193	0.0402542	0.0409266
Nop10	0.122115	0.169364	0.126582	0.145861	0.134122	0.112311	0.236984	0.379066	0.344954	0.287228	0.183784
Slc12a6	0.206999	0.289595	0.241996	0.203679	0.179487	0.186465	0.508079	0.48232	0.434862	0.346247	0.299614
Emc4	0.0119136	0.0271676	0.0260611	0.0157687	0.0157791	0.0187185	0.032316	0.0480905	0.0357798	0.0281477	0.015444
Katnbl1	0.0260611	0.0560694	0.0543559	0.0354796	0.0493097	0.0316775	0.0583483	0.0876945	0.0788991	0.0626513	0.0501931
Emc7	0.0900968	0.117341	0.0886076	0.0932983	0.109467	0.106551	0.138241	0.214993	0.137615	0.126211	0.0895753
Aven	0.0521221	0.0583815	0.0647803	0.0578187	0.0591716	0.0604752	0.0655296	0.152758	0.0972477	0.0799031	0.0656371
Fmn1	0.00297841	0.00346821	0.000744602	0	0.00295858	0.000719942	0.000897666	0.00141443	0	0.000302663	0.0015444
Scg5	0	0	0	0	0	0	0	0.00141443	0	0.000302663	0
Arhgap11a	0.0141474	0.0265896	0.0193596	0.022339	0.0226824	0.0223182	0.0368043	0.0438472	0.0366972	0.0290557	0.0169884
Aqr	0.0610573	0.0791908	0.0744602	0.0578187	0.0532544	0.0655148	0.112208	0.169731	0.12844	0.114709	0.0942085
Zfp770	0.00521221	0.0138728	0.0104244	0.0131406	0.00986193	0.0136789	0.00807899	0.0141443	0.0165138	0.0111985	0.00617761
Dph6	0.0454207	0.0705202	0.0551005	0.0407359	0.0443787	0.0511159	0.0942549	0.144272	0.121101	0.0868644	0.0679537
BC052040	0.018615	0.0289017	0.0245719	0.0249671	0.0226824	0.0237581	0.0314183	0.0523338	0.033945	0.032385	0.0362934
Meis2	0	0.000578035	0	0	0.000986193	0	0	0	0	0	0
Spred1	0.0178704	0.0184971	0.0238273	0.0065703	0.00690335	0.0107991	0.037702	0.0339463	0.0256881	0.0233051	0.0169884
Fam98b	0.0863738	0.0913295	0.0565897	0.0696452	0.0838264	0.0575954	0.114004	0.203678	0.122936	0.111077	0.0903475
Rasgrp1	0.243485	0.291329	0.22487	0.207622	0.174556	0.176386	0.501795	0.705799	0.472477	0.263015	0.219305
Thbs1	0.0372301	0.0514451	0.0923306	0.0473062	0.0650888	0.0640749	0.045781	0.0339463	0.0155963	0.0202785	0.0301158
Fsip1	0.000744602	0.00231214	0.0022338	0	0	0	0.005386	0.00424328	0.00550459	0.00242131	0.0015444
Eif2ak4	0.0625465	0.083815	0.0722264	0.0814717	0.0621302	0.0676746	0.123878	0.196605	0.118349	0.095339	0.0803089
Srp14	0.146687	0.139884	0.130305	0.122208	0.108481	0.133909	0.150808	0.251768	0.13211	0.117433	0.0988417
Bmf	0.0506329	0.0971098	0.0670141	0.0499343	0.035503	0.0410367	0.267504	0.1471	0.13211	0.0575061	0.0741313
Bub1b	0.0141474	0.0184971	0.0156366	0.0315375	0.025641	0.025198	0.00628366	0.0282885	0.0174312	0.0175545	0.00926641
Pak6	0.000744602	0	0	0	0	0	0.00179533	0.00141443	0	0.000605327	0
Ankrd63	0.0022338	0.000578035	0.0014892	0.0065703	0	0.00215983	0.00448833	0.00990099	0.00458716	0.00211864	0.00772201
Plcb2	0.154877	0.145087	0.130305	0.107753	0.0907298	0.0921526	0.234291	0.256011	0.208257	0.164952	0.164479
Inafm2	0.0357409	0.0554913	0.0618019	0.043364	0.0374753	0.0403168	0.152603	0.120226	0.101835	0.0744552	0.0733591
Ccdc9b	0	0.00115607	0.000744602	0	0	0	0.000897666	0	0	0.000302663	0
Disp2	0	0.000578035	0	0	0	0	0	0	0	0	0
Knstrn	0.018615	0.0271676	0.0268057	0.0354796	0.0207101	0.0388769	0.0206463	0.0537482	0.0504587	0.0266344	0.0293436
Ivd	0.0565897	0.0745665	0.080417	0.0735874	0.0680473	0.0669546	0.11939	0.1471	0.0990826	0.0923123	0.0872587
Bahd1	0.125093	0.161272	0.154877	0.11958	0.118343	0.111591	0.291741	0.359264	0.299083	0.22155	0.218533
Chst14	0.0104244	0.0144509	0.014892	0.00788436	0.00690335	0.0107991	0.00897666	0.0127298	0.0220183	0.0133172	0.0208494
Ccdc32	0.0193596	0.0283237	0.0134028	0.00919842	0.00788955	0.0172786	0.0278276	0.0311174	0.0376147	0.027845	0.0262548
Rpusd2	0.0215934	0.0306358	0.0238273	0.0328515	0.0266272	0.0259179	0.0448833	0.0876945	0.0458716	0.0447942	0.0393822
Knl1	0.00521221	0.0190751	0.018615	0.0105125	0.0147929	0.012959	0.0116697	0.0268741	0.0183486	0.0124092	0.0100386
Rad51	0.00893522	0.0208092	0.0178704	0.0118265	0.0108481	0.0201584	0.00628366	0.0381895	0.0174312	0.0118039	0.00540541
Rmdn3	0.0312733	0.0433526	0.0275503	0.0289093	0.0216963	0.024478	0.0637343	0.0749646	0.0449541	0.0390436	0.0355212
Gchfr	0	0.000578035	0	0	0	0	0.000897666	0	0	0	0
Dnajc17	0.014892	0.0144509	0.0126582	0.00919842	0.0108481	0.0208783	0.0251346	0.0367751	0.0275229	0.0214891	0.019305
Zfyve19	0.0171258	0.0219653	0.0245719	0.0289093	0.0226824	0.025198	0.035009	0.0452617	0.040367	0.0317797	0.0324324
Spint1	0.0014892	0.00635838	0.00521221	0	0.00394477	0.00287977	0.000897666	0	0.000917431	0.00181598	0.000772201
Rhov	0.000744602	0.0017341	0.0022338	0.00262812	0.00493097	0.00431965	0.00359066	0.00424328	0.00550459	0.00242131	0.0030888
Vps18	0.123604	0.108671	0.0826508	0.088042	0.0907298	0.0712743	0.114901	0.216407	0.16789	0.155872	0.159846
Dll4	0.011169	0.00578035	0.00744602	0.00525624	0.00295858	0.0050396	0.02693	0.0212164	0.0165138	0.00605327	0.0046332
Chac1	0.0156366	0.0317919	0.00446761	0.00394218	0.0769231	0.0115191	0	0.0127298	0.0220183	0.00817191	0.0100386
Ino80	0.0603127	0.0988439	0.0774386	0.0354796	0.0571992	0.0532757	0.148115	0.166902	0.147706	0.111077	0.0849421
Exd1	0	0	0	0	0	0	0	0	0	0.00151332	0
Chp1	0.0618019	0.0716763	0.0781832	0.0578187	0.0532544	0.0539957	0.139138	0.161245	0.178899	0.118039	0.0826255
Oip5	0.000744602	0.00231214	0.0022338	0.00262812	0.00197239	0.00359971	0	0.00990099	0.00550459	0.00090799	0
Nusap1	0.0163812	0.0346821	0.0163812	0.0236531	0.0463511	0.024478	0.00807899	0.0226308	0.0541284	0.0184625	0.015444
Ndufaf1	0.0230827	0.0242775	0.0290395	0.0262812	0.0216963	0.0230382	0.0341113	0.0551627	0.0357798	0.0308717	0.0223938
Rtf1	0.0923306	0.126012	0.1035	0.140604	0.112426	0.108711	0.168761	0.212164	0.173394	0.131053	0.138996
Itpka	0	0.0017341	0.0014892	0.00262812	0.00295858	0.00215983	0.00359066	0.00282885	0.00550459	0.00121065	0.0023166
Ltk	0.00521221	0.00924855	0.0104244	0.0065703	0.00788955	0.00647948	0.0251346	0.0240453	0.0174312	0.0166465	0.0162162
Rpap1	0.0335071	0.0358382	0.0431869	0.0315375	0.0315582	0.0410367	0.064632	0.0905233	0.0605505	0.06023	0.0370656
Tyro3	0	0.0017341	0.000744602	0.00394218	0.00197239	0.00287977	0.000897666	0.00424328	0.00366972	0.00121065	0.0030888
Mga	0.246463	0.302312	0.255398	0.250986	0.272189	0.257739	0.276481	0.466761	0.324771	0.298426	0.281081
Mapkbp1	0.00893522	0.0121387	0.0104244	0.00919842	0.0147929	0.012959	0.0125673	0.019802	0.012844	0.0148305	0.0169884
Jmjd7	0.0163812	0.0346821	0.0290395	0.0236531	0.0207101	0.0158387	0.0529623	0.0735502	0.0743119	0.0438862	0.0378378
Pla2g4b	0.0119136	0.0115607	0.0119136	0.0157687	0.0108481	0.0050396	0.016158	0.039604	0.0201835	0.0166465	0.0131274
Sptbn5	0.0022338	0.00462428	0.00297841	0.00394218	0.00295858	0.00359971	0.00179533	0.00707214	0.00458716	0.00514528	0.0046332
Ehd4	0.109456	0.128324	0.0856292	0.0670171	0.0996055	0.0734341	0.312388	0.274399	0.256881	0.133172	0.125097
Pla2g4f	0.000744602	0.0017341	0.000744602	0	0	0.000719942	0.000897666	0.00141443	0.00275229	0.000605327	0.000772201
Vps39	0.0446761	0.065896	0.0513775	0.0420499	0.0414201	0.0439165	0.0798923	0.134371	0.0853211	0.0762712	0.0756757
Tmem87a	0.0335071	0.0618497	0.0454207	0.0525624	0.0315582	0.0431965	0.0906643	0.123055	0.0981651	0.0811138	0.0656371
Ganc	0.0327625	0.0578035	0.0439315	0.043364	0.0414201	0.0460763	0.0754039	0.0905233	0.0752294	0.063862	0.0501931
Capn3	0	0.0017341	0.000744602	0.00131406	0	0.00143988	0	0.00282885	0.00183486	0.00121065	0.0015444
Zfp106	0.186895	0.257803	0.247208	0.249671	0.285996	0.292297	0.325853	0.442716	0.298165	0.312349	0.257915
Snap23	0.0275503	0.0300578	0.0335071	0.0486202	0.035503	0.0345572	0.0385996	0.0622348	0.0477064	0.0354116	0.0339768
Lrrc57	0.0752048	0.0745665	0.0759494	0.065703	0.0621302	0.0633549	0.0897666	0.138614	0.093578	0.094431	0.0841699
Haus2	0.0387193	0.0433526	0.0394639	0.0407359	0.0384615	0.0331174	0.0789946	0.0990099	0.0752294	0.0617433	0.0416988
Stard9	0.000744602	0.00289017	0.0014892	0	0.000986193	0	0.00179533	0.00282885	0	0.000605327	0.000772201
Cdan1	0.0193596	0.0381503	0.0253165	0.0289093	0.0187377	0.0208783	0.0583483	0.0693069	0.0633028	0.0450969	0.0478764
Ttbk2	0.00595681	0.0121387	0.00670141	0.00788436	0.00788955	0.00359971	0.010772	0.0155587	0.012844	0.00786925	0.00772201
Ubr1	0.0722264	0.0867052	0.114669	0.0827858	0.0779093	0.074874	0.120287	0.135785	0.13211	0.124697	0.0833977
Tmem62	0.0104244	0.0127168	0.00670141	0.0131406	0.0118343	0.012239	0.0143627	0.0240453	0.0220183	0.0169492	0.0131274
Ccndbp1	0.0774386	0.104624	0.0781832	0.064389	0.0739645	0.0791937	0.169659	0.179632	0.170642	0.108354	0.0942085
Lcmt2	0.0178704	0.0231214	0.0163812	0.0170828	0.0147929	0.0158387	0.0287253	0.0537482	0.0321101	0.0326877	0.0285714
Adal	0.011169	0.017341	0.0134028	0.0183968	0.0138067	0.00719942	0.0206463	0.039604	0.0422018	0.0236077	0.0293436
Zscan29	0.0305287	0.0520231	0.0394639	0.0446781	0.0364892	0.0417567	0.0780969	0.0947666	0.0779817	0.06023	0.0679537
Tubgcp4	0.0260611	0.0456647	0.0320179	0.0197109	0.0266272	0.0338373	0.0879713	0.117397	0.0880734	0.0768765	0.0532819
Trp53bp1	0.0625465	0.067052	0.069248	0.0538765	0.0710059	0.0691145	0.0942549	0.117397	0.0944954	0.0738499	0.0671815
Ppip5k1	0.0349963	0.034104	0.0379747	0.0381078	0.0364892	0.0338373	0.0475763	0.0565771	0.0651376	0.0426755	0.03861
Catsper2	0.00893522	0.00867052	0.0104244	0.00919842	0.00986193	0.00935925	0.00807899	0.0212164	0.0220183	0.0220944	0.0138996
Pdia3	0.230082	0.311561	0.259866	0.303548	0.333333	0.261339	0.219928	0.478076	0.327523	0.339891	0.266409
Ell3	0.00893522	0.00809249	0.00744602	0.00394218	0.00591716	0.0050396	0.0206463	0.0254597	0.0165138	0.0160412	0.00772201
Serinc4	0.0014892	0.00231214	0	0	0	0	0.000897666	0.00282885	0	0.00121065	0
Serf2	0.496649	0.576879	0.509308	0.478318	0.504931	0.490281	0.677738	1.00849	0.844037	0.237591	0.600772
Mfap1b	0.0201042	0.034104	0.0282949	0.0354796	0.0424063	0.0395968	0.0278276	0.0339463	0.0321101	0.0272397	0.0432432
Mfap1a	0.00744602	0.00578035	0.00372301	0	0.00591716	0.00359971	0.00807899	0.0127298	0.00825688	0.00998789	0.00772201
Wdr76	0.0416977	0.0566474	0.0469099	0.0446781	0.0571992	0.0583153	0.056553	0.12447	0.0788991	0.065678	0.0687259
Casc4	0.0416977	0.0543353	0.0506329	0.0551905	0.0571992	0.0669546	0.0825853	0.096181	0.087156	0.0744552	0.0548263
Mageb3	0	0.0017341	0.0022338	0.00131406	0.00197239	0	0.000897666	0.00141443	0.00458716	0.00121065	0.0015444
Ctdspl2	0.0714818	0.13237	0.112435	0.115637	0.131164	0.11879	0.16158	0.207921	0.191743	0.161017	0.15444
Eif3j1	0.00595681	0.00809249	0.00670141	0.0065703	0.00394477	0.00647948	0.0224417	0.0183876	0.0119266	0.0133172	0.00772201
Spg11	0.0483991	0.0549133	0.0588235	0.0512484	0.0512821	0.0604752	0.0834829	0.100424	0.0798165	0.0886804	0.0741313
B2m	0.139241	0.174566	0.238273	0.169514	0.24359	0.144708	0.55386	0.792079	0.633028	0.458232	0.325097
Trim69	0.000744602	0.00115607	0.000744602	0	0.00197239	0.00287977	0.00179533	0.00282885	0.00183486	0.00453995	0.0023166
Sord	0.0163812	0.0242775	0.0119136	0.00525624	0.0128205	0.0143988	0.0368043	0.0325318	0.0311927	0.0108959	0.0247104
Shf	0.00446761	0.0127168	0.018615	0.0236531	0.0147929	0.012959	0.010772	0.0212164	0.012844	0.0154358	0.0146718
Slc28a2	0.175726	0.193064	0.189873	0.187911	0.148915	0.12455	0.320467	0.394625	0.293578	0.234564	0.204633
Gatm	0.00670141	0.0312139	0.0260611	0.00788436	0.00986193	0.0165587	0	0.00424328	0.00458716	0.0090799	0.0023166
AA467197	0.0230827	0.033526	0.0483991	0.0302234	0.035503	0.0460763	0.00179533	0.0183876	0.0220183	0.0230024	0.019305
Slc30a4	0.0722264	0.115607	0.076694	0.064389	0.0798817	0.0719942	0.17325	0.19802	0.148624	0.120763	0.117375
Bloc1s6	0.0483991	0.0682081	0.0498883	0.0722733	0.0512821	0.0705544	0.0682226	0.125884	0.0908257	0.0808111	0.0640927
Sqor	0.00595681	0.00578035	0.00521221	0.00131406	0.00197239	0.00791937	0.000897666	0.00282885	0.00275229	0.00181598	0.0023166
Sema6d	0	0.00115607	0.000744602	0	0	0.00215983	0.000897666	0	0.000917431	0	0
Myef2	0.117647	0.149711	0.118392	0.13272	0.153846	0.134629	0.139138	0.190948	0.140367	0.145581	0.125097
Dut	0.102755	0.165896	0.125093	0.118265	0.145957	0.173506	0.105027	0.275813	0.182569	0.134685	0.0957529
Fbn1	0	0	0	0	0	0	0	0	0	0	0
Cep152	0.0372301	0.0491329	0.0342517	0.0446781	0.0463511	0.0489561	0.0601436	0.0664781	0.0651376	0.0463075	0.0494208
Eid1	0.212956	0.298844	0.253165	0.264126	0.221893	0.197264	0.366248	0.455446	0.391743	0.332324	0.286486
Secisbp2l	0.0513775	0.082659	0.076694	0.0630749	0.0690335	0.0914327	0.120287	0.140028	0.131193	0.100484	0.0888031
Cops2	0.131794	0.130636	0.119881	0.147175	0.119329	0.132469	0.126571	0.19802	0.146789	0.145581	0.117375
Galk2	0.0364855	0.0479769	0.0431869	0.0499343	0.0424063	0.0482361	0.0601436	0.096181	0.0715596	0.0556901	0.0432432
Fgf7	0.000744602	0.00115607	0	0.00262812	0	0	0.00179533	0	0.000917431	0.00181598	0.000772201
Dtwd1	0.00595681	0.0144509	0.0141474	0.0118265	0.00887574	0.0050396	0.0152603	0.0339463	0.0137615	0.0236077	0.0239382
Atp8b4	0.0126582	0.0109827	0.0104244	0.00525624	0.00887574	0.0115191	0.00897666	0.0254597	0.0211009	0.00998789	0.011583
Hdc	0.0454207	0.0485549	0.0387193	0.0249671	0.0788955	0.062635	0.0116697	0.0155587	0.0238532	0.0163438	0.00926641
Gabpb1	0.0230827	0.0520231	0.0379747	0.0275953	0.0216963	0.0403168	0.0771993	0.0919378	0.0825688	0.0532688	0.0332046
Usp8	0.157111	0.255491	0.209978	0.212878	0.175542	0.192945	0.285458	0.349364	0.318349	0.283898	0.237066
Trpm7	0.123604	0.128324	0.118392	0.12615	0.127219	0.13031	0.152603	0.224894	0.192661	0.17161	0.170656
Sppl2a	0.0722264	0.115607	0.104989	0.0893561	0.0907298	0.0921526	0.160682	0.214993	0.150459	0.127421	0.0926641
Ap4e1	0.0409531	0.0572254	0.0431869	0.0499343	0.0394477	0.050396	0.0789946	0.0876945	0.0844037	0.0635593	0.0486486
Blvra	0.0163812	0.0277457	0.0312733	0.0249671	0.0266272	0.0215983	0.0359066	0.0622348	0.0330275	0.0393462	0.0247104
Ncaph	0.014892	0.0277457	0.0349963	0.0236531	0.0384615	0.0316775	0.0143627	0.0480905	0.0422018	0.0196731	0.027027
Itpripl1	0.0536113	0.050289	0.0558451	0.0565046	0.0591716	0.0518359	0.056553	0.115983	0.059633	0.0408596	0.0440154
Snrnp200	0.195086	0.225434	0.203276	0.191853	0.177515	0.223902	0.368941	0.468175	0.370642	0.303571	0.261776
Ciao1	0.0588235	0.0872832	0.0774386	0.064389	0.0621302	0.0597552	0.0843806	0.161245	0.130275	0.115617	0.0895753
Tmem127	0.0431869	0.0543353	0.0513775	0.0486202	0.0433925	0.0467963	0.106822	0.107496	0.0752294	0.0723366	0.0563707
Stard7	0.177215	0.273988	0.192107	0.212878	0.203156	0.224622	0.270197	0.39604	0.344954	0.275726	0.26332
Dusp2	0.48548	0.572832	0.451973	0.463863	0.368836	0.354932	0.868941	1.03395	0.715596	0.622579	0.613127
Astl	0.00521221	0.00578035	0.00446761	0.00394218	0.00295858	0.00647948	0.00448833	0.00848656	0.00917431	0.00544794	0.011583
Adra2b	0.000744602	0	0.000744602	0.00394218	0.000986193	0.00287977	0	0	0.000917431	0.00090799	0.0015444
Fahd2a	0.00893522	0.00867052	0.00372301	0.00262812	0.0167653	0.0050396	0.021544	0.0155587	0.0155963	0.0105932	0.0123552
Kcnip3	0	0	0.000744602	0	0	0	0.00179533	0.00141443	0	0.000605327	0.000772201
Zfp661	0.0014892	0.00520231	0.00297841	0.00394218	0.00394477	0.00359971	0.005386	0.0113154	0.0100917	0.00998789	0.003861
Mall	0.00595681	0.00289017	0.0022338	0.00525624	0.00591716	0.00575954	0	0.00424328	0	0.00393462	0
Nphp1	0.000744602	0.00520231	0.0022338	0.00131406	0.00197239	0.0050396	0.000897666	0.00565771	0.00275229	0.000302663	0.0030888
Mtln	0.0416977	0.0433526	0.0446761	0.0394218	0.0325444	0.0352772	0.0314183	0.0650636	0.0577982	0.0345036	0.0262548
Bub1	0.00744602	0.00982659	0.00819062	0.0118265	0.00986193	0.00719942	0.00359066	0.00424328	0.00917431	0.00211864	0.00772201
Bcl2l11	0.268801	0.37341	0.370067	0.452037	0.59073	0.526998	0.438061	0.681754	0.479817	0.468523	0.45251
Anapc1	0.116902	0.168786	0.157111	0.140604	0.131164	0.152628	0.208259	0.326733	0.240367	0.234564	0.186873
Mertk	0.00297841	0.00346821	0.00446761	0.00131406	0.00295858	0.00143988	0	0.00282885	0.000917431	0.000302663	0
Tmem87b	0.0640357	0.0699422	0.0662695	0.0591327	0.0650888	0.0799136	0.101436	0.125884	0.0853211	0.0856538	0.0818533
Zc3h8	0.00819062	0.0202312	0.00744602	0.00788436	0.0108481	0.00719942	0.0278276	0.0367751	0.0229358	0.0172518	0.0185328
Zc3h6	0.0394639	0.0699422	0.0714818	0.065703	0.0798817	0.0676746	0.0861759	0.0905233	0.131193	0.113499	0.106564
Ttl	0.00595681	0.0138728	0.0208488	0.0197109	0.00690335	0.00647948	0.016158	0.0268741	0.0238532	0.0124092	0.015444
Polr1b	0.0290395	0.0369942	0.0238273	0.0302234	0.0246548	0.0323974	0.0260323	0.0594059	0.046789	0.0366223	0.0339768
Chchd5	0.0193596	0.0312139	0.0215934	0.0183968	0.0285996	0.0165587	0.0341113	0.0452617	0.0440367	0.0354116	0.0277992
Slc20a1	0.109456	0.116763	0.099032	0.124836	0.140039	0.105112	0.126571	0.203678	0.129358	0.142554	0.130502
Ckap2l	0.00372301	0.0115607	0.00967982	0.0157687	0.0157791	0.0151188	0.00628366	0.0141443	0.0119266	0.00726392	0.00849421
Il1a	0.00819062	0.00924855	0.014892	0.0065703	0.0118343	0.024478	0	0.0127298	0.00275229	0.00393462	0.0046332
Il1b	0.0483991	0.0606936	0.120625	0.0236531	0.106509	0.147588	0.040395	0.0452617	0.0192661	0.0435835	0.0208494
Sirpa	0.0588235	0.0734104	0.091586	0.0630749	0.0779093	0.0691145	0.0206463	0.103253	0.0422018	0.0329903	0.0409266
Stk35	0.018615	0.0265896	0.0253165	0.0262812	0.030572	0.0280778	0.0421903	0.0594059	0.0440367	0.0354116	0.0339768
Snrpb	0.0342517	0.0398844	0.0409531	0.0394218	0.0473373	0.0424766	0.0843806	0.114569	0.0761468	0.0590194	0.0501931
Nop56	0.335071	0.391908	0.332837	0.369251	0.349112	0.367171	0.364452	0.687412	0.500917	0.420702	0.450965
Idh3b	0.200298	0.208092	0.142219	0.208936	0.197239	0.190785	0.234291	0.371994	0.3	0.23638	0.217761
Cpxm1	0.000744602	0.000578035	0	0.00394218	0	0.00143988	0.002693	0.00282885	0.00183486	0.00151332	0.00617761
Pced1a	0.0364855	0.0369942	0.0245719	0.0354796	0.0433925	0.0266379	0.0314183	0.0664781	0.0522936	0.0447942	0.0501931
Vps16	0.157111	0.182081	0.175726	0.189225	0.142012	0.182865	0.220826	0.311174	0.263303	0.230932	0.213127
Ptpra	0.0923306	0.124855	0.104989	0.0854139	0.0897436	0.105112	0.193896	0.250354	0.189908	0.155266	0.138996
Oxt	0	0	0	0	0	0.00143988	0.000897666	0	0	0.000605327	0.000772201
Ubox5	0.0014892	0.00289017	0.0014892	0.00131406	0	0.000719942	0.002693	0.00424328	0.00183486	0.00272397	0.003861
Fastkd5	0.011169	0.0184971	0.0230827	0.0170828	0.0118343	0.012959	0.0179533	0.0339463	0.0247706	0.0230024	0.0123552
Lzts3	0.00521221	0.00635838	0.00297841	0.00131406	0.00591716	0.0115191	0.00718133	0.00848656	0.00825688	0.00756659	0.00849421
Ddrgk1	0.183917	0.215607	0.213701	0.198423	0.21499	0.213823	0.244165	0.387553	0.315596	0.308717	0.280309
Itpa	0.0491437	0.0878613	0.0752048	0.0814717	0.0690335	0.0820734	0.0906643	0.131542	0.0972477	0.097155	0.0857143
Slc4a11	0.000744602	0.0017341	0.00372301	0	0.000986193	0.000719942	0.002693	0.00565771	0.00275229	0.00423729	0.00694981
Atrn	0.0245719	0.0445087	0.0253165	0.0249671	0.0384615	0.0323974	0.0601436	0.0509194	0.0541284	0.0556901	0.0409266
Adam33	0	0.000578035	0.0014892	0.00131406	0	0	0	0	0	0	0
Siglec1	0.00297841	0.0017341	0.0022338	0	0	0.00215983	0	0.00141443	0	0.00090799	0
Hspa12b	0.0014892	0	0	0	0	0.000719942	0	0	0	0.000302663	0.000772201
Spef1	0.00595681	0.00520231	0.00670141	0.00788436	0.00788955	0.00863931	0.0125673	0.0127298	0.00917431	0.0139225	0.0123552
Cenpb	0.181683	0.218497	0.185406	0.173456	0.187377	0.209503	0.263914	0.422914	0.281651	0.320823	0.256371
Cdc25b	0.145197	0.172832	0.141474	0.131406	0.147929	0.11879	0.331239	0.322489	0.311927	0.170702	0.19305
Ap5s1	0.00744602	0.0104046	0.00819062	0.00919842	0.00493097	0.0050396	0.00987433	0.0240453	0.0110092	0.0208838	0.0138996
Mavs	0.014892	0.0294798	0.0208488	0.0197109	0.0118343	0.0151188	0.045781	0.0650636	0.0513761	0.0375303	0.0277992
Pank2	0.139985	0.231214	0.189873	0.17477	0.16075	0.12599	0.24237	0.318246	0.289908	0.246065	0.2
Rnf24	0.00521221	0.0104046	0.00446761	0.0065703	0.0118343	0.00359971	0.00448833	0.0127298	0.00733945	0.00696126	0.00694981
Smox	0.00670141	0.0109827	0.0141474	0.0131406	0.0187377	0.0107991	0.0143627	0.0113154	0.00733945	0.00877724	0.00694981
Prnp	0.00521221	0.00867052	0.011169	0.00525624	0.00690335	0.0151188	0.00179533	0.019802	0.0146789	0.0108959	0.0108108
Prnd	0.000744602	0	0	0	0	0	0	0	0	0.000605327	0
Rassf2	0.174237	0.228324	0.230827	0.143233	0.156805	0.198704	0.375224	0.51768	0.397248	0.308111	0.227799
Slc23a2	0.0335071	0.0398844	0.0416977	0.0420499	0.0394477	0.0367171	0.0529623	0.0891089	0.0541284	0.0457022	0.0486486
Tmem230	0.0409531	0.0445087	0.0312733	0.0394218	0.025641	0.0475162	0.059246	0.100424	0.087156	0.0774818	0.0432432
Pcna	0.505585	0.617919	0.553239	0.641261	0.672584	0.571634	0.472172	1.04102	0.7	0.726998	0.579151
Cds2	0.177215	0.213873	0.200298	0.201051	0.192308	0.237581	0.22711	0.328147	0.258716	0.223366	0.210811
Gpcpd1	0.313477	0.486705	0.479523	0.445466	0.435897	0.407487	0.576302	0.80198	0.693578	0.562349	0.429344
Shld1	0.011169	0.0144509	0.00744602	0.00525624	0.00394477	0.00647948	0.0152603	0.0339463	0.0247706	0.0157385	0.00540541
Trmt6	0.0595681	0.0595376	0.0625465	0.0538765	0.066075	0.0741541	0.0718133	0.123055	0.111009	0.0820218	0.0702703
Mcm8	0.00372301	0.0115607	0.00819062	0.0065703	0.00591716	0.0100792	0.0125673	0.0127298	0.00825688	0.00938257	0.00617761
Crls1	0.011169	0.0121387	0.00819062	0.00919842	0.0118343	0.012239	0.0179533	0.019802	0.012844	0.0130145	0.0108108
Bmp2	0.000744602	0	0	0	0	0	0	0	0	0	0
Hao1	0	0.000578035	0.000744602	0	0.000986193	0	0	0	0	0	0.0015444
Tmx4	0.0737156	0.0820809	0.0781832	0.103811	0.0769231	0.0734341	0.0870736	0.135785	0.0504587	0.0817191	0.0810811
Plcb1	0	0.00115607	0.0014892	0	0	0.000719942	0.00179533	0.00141443	0	0.000605327	0.0023166
Plcb4	0.00372301	0.00462428	0.00372301	0.00262812	0.00394477	0.00287977	0	0	0.00183486	0.00211864	0.0015444
Mkks	0.00521221	0.00867052	0.00744602	0.00394218	0.00591716	0.00647948	0.00807899	0.0113154	0.00733945	0.00635593	0.00617761
Slx4ip	0.0253165	0.0375723	0.0268057	0.0302234	0.0246548	0.0194384	0.043088	0.0523338	0.0357798	0.0381356	0.0378378
Jag1	0	0.00231214	0	0.00131406	0.00295858	0.00287977	0	0	0	0	0.000772201
Btbd3	0	0.00115607	0	0	0	0	0.000897666	0.00141443	0	0.000302663	0.000772201
Tasp1	0.0178704	0.0306358	0.0230827	0.021025	0.0285996	0.0201584	0.0305206	0.0367751	0.0229358	0.0242131	0.0247104
Esf1	0.0498883	0.0560694	0.0416977	0.0302234	0.0532544	0.0460763	0.0637343	0.11174	0.0688073	0.0508475	0.0471042
Ndufaf5	0.0201042	0.0300578	0.0320179	0.0354796	0.0207101	0.0259179	0.0439856	0.0622348	0.0412844	0.0426755	0.0324324
Macrod2	0.000744602	0	0.000744602	0.00262812	0.00197239	0	0.00179533	0.00282885	0.000917431	0.00121065	0.000772201
Flrt3	0.000744602	0.0017341	0	0	0	0	0	0	0	0	0
Kif16b	0.0275503	0.034104	0.0402085	0.0394218	0.0335306	0.0323974	0.048474	0.0707214	0.053211	0.0435835	0.0393822
Snrpb2	0.0536113	0.0606936	0.0558451	0.0617608	0.0473373	0.0417567	0.125673	0.144272	0.116514	0.092615	0.0656371
Bfsp1	0	0.0017341	0.0014892	0.00131406	0	0.000719942	0	0.00141443	0.000917431	0.00121065	0
Dstn	0.0245719	0.0242775	0.0238273	0.021025	0.0138067	0.0194384	0.040395	0.0424328	0.0357798	0.0193705	0.0239382
Rrbp1	0.114669	0.152023	0.154133	0.116951	0.158777	0.116631	0.221724	0.254597	0.236697	0.193099	0.155212
Snx5	0.0655249	0.103468	0.100521	0.0722733	0.0788955	0.0712743	0.280969	0.260255	0.262385	0.206719	0.184556
Mgme1	0.0163812	0.0184971	0.00967982	0.00525624	0.00394477	0.012239	0.0278276	0.0226308	0.0211009	0.0172518	0.011583
Ovol2	0.000744602	0.000578035	0	0	0	0	0	0.00141443	0.00183486	0	0
Kat14	0.0610573	0.0641618	0.0528667	0.0538765	0.0433925	0.0532757	0.112208	0.145686	0.119266	0.0711259	0.0849421
Polr3f	0.0245719	0.0265896	0.0178704	0.0236531	0.0216963	0.0215983	0.0439856	0.0381895	0.0385321	0.0366223	0.0324324
Rbbp9	0.00595681	0.00635838	0.00372301	0.00394218	0.00493097	0.00143988	0.00718133	0.0113154	0.0155963	0.00726392	0.003861
Sec23b	0.0789278	0.122543	0.0930752	0.088042	0.0956607	0.0957523	0.138241	0.17256	0.137615	0.12046	0.0864865
Smim26	0.0282949	0.0416185	0.0275503	0.0289093	0.0335306	0.0403168	0.048474	0.0806223	0.0614679	0.0478208	0.0440154
Dtd1	0.0290395	0.0416185	0.0282949	0.0197109	0.0285996	0.0417567	0.0520646	0.0749646	0.0678899	0.0614407	0.0409266
Slc24a3	0.00670141	0.00635838	0.0156366	0.00788436	0.00493097	0.00719942	0.000897666	0.00282885	0.00825688	0.00484262	0.0030888
Rin2	0.00446761	0.00289017	0.0022338	0.00262812	0.000986193	0.00143988	0	0.00282885	0.000917431	0.00090799	0.000772201
Naa20	0.022338	0.0346821	0.0208488	0.0249671	0.025641	0.0280778	0.0628366	0.0820368	0.0587156	0.0429782	0.0339768
Crnkl1	0.0759494	0.109827	0.0871184	0.0827858	0.0759369	0.087833	0.142729	0.196605	0.150459	0.150424	0.12278
Insm1	0.0022338	0.000578035	0	0.00131406	0	0.00143988	0	0.00848656	0.00733945	0.00090799	0.000772201
Ralgapa2	0.0402085	0.0583815	0.0483991	0.0525624	0.0394477	0.050396	0.0628366	0.107496	0.0779817	0.0668886	0.0640927
Kiz	0.0163812	0.034104	0.0178704	0.0183968	0.0157791	0.0151188	0.035009	0.0509194	0.0211009	0.0248184	0.0293436
Xrn2	0.244974	0.353179	0.277736	0.291721	0.281065	0.24982	0.559246	0.710042	0.574312	0.450969	0.407722
Sstr4	0.0022338	0.00346821	0	0	0.000986193	0	0.00179533	0.00141443	0.000917431	0.000605327	0
Thbd	0.0282949	0.0393064	0.0156366	0.0131406	0.0108481	0.0151188	0.0421903	0.039604	0.0220183	0.0184625	0.0239382
Cd93	0.0268057	0.0416185	0.0126582	0.0197109	0.00887574	0.00935925	0.0825853	0.0650636	0.0495413	0.0320823	0.0362934
Nxt1	0.00967982	0.0219653	0.0171258	0.0183968	0.0266272	0.0151188	0.0305206	0.049505	0.040367	0.0266344	0.0247104
Gzf1	0.0156366	0.0300578	0.0245719	0.0183968	0.0216963	0.0158387	0.032316	0.0339463	0.0385321	0.0242131	0.0223938
Cst3	0.516009	0.683815	0.597171	0.442838	0.521696	0.464363	0.872531	1.08911	0.900917	0.552058	0.45251
Zfp120	0.00819062	0.0150289	0.0119136	0.0131406	0.00986193	0.0115191	0.0224417	0.0282885	0.0238532	0.0178571	0.0138996
Zfp937	0.0022338	0.00289017	0.000744602	0.00394218	0	0.00287977	0.00359066	0.00707214	0.00275229	0.00423729	0.0030888
Cst7	0.00893522	0.0127168	0.00297841	0.00788436	0.00394477	0.00431965	0.00807899	0.0183876	0.0238532	0.0090799	0.0138996
Apmap	0.0461653	0.0531792	0.0431869	0.0512484	0.061144	0.0539957	0.0421903	0.0891089	0.0651376	0.0599274	0.034749
Acss1	0.183917	0.249133	0.237528	0.203679	0.205128	0.192945	0.412029	0.461103	0.430275	0.303571	0.276448
Entpd6	0.0305287	0.034104	0.0335071	0.0394218	0.025641	0.0323974	0.0368043	0.0735502	0.0522936	0.0538741	0.0293436
Pygb	0.116158	0.16185	0.135517	0.13929	0.126233	0.149748	0.174147	0.260255	0.223853	0.195218	0.166795
Abhd12	0.136262	0.174566	0.144453	0.164258	0.153846	0.156228	0.170557	0.257426	0.204587	0.155872	0.143629
Gins1	0.0141474	0.0248555	0.0119136	0.0131406	0.00788955	0.0266379	0.0116697	0.0268741	0.0220183	0.0187651	0.0162162
Ninl	0	0.0017341	0.000744602	0	0.00295858	0	0	0	0	0.00090799	0
Nanp	0.0134028	0.0179191	0.018615	0.0197109	0.0147929	0.0107991	0.00897666	0.0311174	0.0275229	0.0193705	0.0146718
Nsfl1c	0.183172	0.168208	0.138496	0.199737	0.166667	0.175666	0.192998	0.321075	0.214679	0.185533	0.201544
Fkbp1a	0.0394639	0.0618497	0.0431869	0.0499343	0.0473373	0.037437	0.061939	0.132956	0.0761468	0.0635593	0.046332
Sdcbp2	0.00521221	0.00346821	0.00446761	0.00262812	0.00887574	0.0143988	0.00359066	0.0113154	0.00275229	0.00514528	0.00617761
Psmf1	0.0774386	0.10578	0.0819062	0.0946124	0.105523	0.100072	0.13465	0.179632	0.172477	0.138015	0.125097
Fam110a	0.0119136	0.0184971	0.0141474	0.0170828	0.0108481	0.012959	0.018851	0.0466761	0.0165138	0.0208838	0.0100386
Slc52a3	0.00446761	0.00404624	0.00521221	0.00131406	0.00295858	0.00575954	0.010772	0.0127298	0.00642202	0.00514528	0.0015444
Srxn1	0	0.00231214	0.00372301	0.00525624	0.000986193	0.0050396	0.00179533	0.00282885	0.00275229	0.00151332	0.0015444
Csnk2a1	0.13105	0.175723	0.151899	0.151117	0.120316	0.149028	0.226212	0.261669	0.243119	0.196126	0.162934
Tbc1d20	0.0327625	0.065896	0.0454207	0.0341656	0.0433925	0.0338373	0.106822	0.125884	0.111927	0.0856538	0.0494208
Rbck1	0.154133	0.180925	0.180194	0.176084	0.16568	0.145428	0.274686	0.381895	0.281651	0.24092	0.259459
Trib3	0.00744602	0.00867052	0.00744602	0.0131406	0.0118343	0.00647948	0.013465	0.0141443	0.0192661	0.0181598	0.0177606
Sox12	0.0119136	0.0144509	0.0119136	0.00919842	0.0108481	0.0143988	0.013465	0.0141443	0.0137615	0.0108959	0.0138996
Zcchc3	0.00967982	0.0150289	0.011169	0.0105125	0.0128205	0.0165587	0.00718133	0.0141443	0.0174312	0.0139225	0.0108108
Rem1	0.0014892	0.000578035	0.000744602	0.00131406	0	0	0.000897666	0.00141443	0	0.000302663	0
H13	0.0789278	0.113295	0.0848846	0.0919842	0.109467	0.0799136	0.113106	0.193777	0.175229	0.118341	0.106564
Mcts2	0.0305287	0.0364162	0.0364855	0.0275953	0.0325444	0.0259179	0.045781	0.0480905	0.0504587	0.0320823	0.0208494
Id1	0.0215934	0.0144509	0.0141474	0.0105125	0.025641	0.0165587	0.00448833	0.019802	0.0100917	0.00968523	0.0131274
Bcl2l1	0.0268057	0.0265896	0.0282949	0.0262812	0.0236686	0.0352772	0.040395	0.0410184	0.0238532	0.0257264	0.0177606
Tpx2	0.0364855	0.0624277	0.0655249	0.088042	0.061144	0.0719942	0.00897666	0.0735502	0.0642202	0.0308717	0.0247104
Pdrg1	0.110946	0.131214	0.1035	0.0959264	0.0946746	0.0935925	0.145422	0.24611	0.214679	0.152845	0.112741
Ccm2l	0.000744602	0.000578035	0	0	0	0	0	0	0	0	0
Hck	0.265823	0.289017	0.23306	0.22339	0.186391	0.188625	0.614901	0.707214	0.547706	0.228511	0.23166
Tm9sf4	0.0290395	0.0433526	0.0387193	0.0341656	0.0364892	0.0280778	0.0421903	0.0862801	0.0633028	0.0490315	0.0579151
Tspyl3	0.0245719	0.016185	0.0268057	0.0262812	0.00493097	0.0266379	0.0287253	0.0466761	0.0229358	0.0217918	0.0301158
Plagl2	0.0431869	0.0687861	0.0588235	0.0591327	0.0601578	0.0554356	0.102334	0.121641	0.0963303	0.0823245	0.0687259
Pofut1	0.0625465	0.083815	0.0819062	0.0735874	0.0641026	0.0669546	0.0825853	0.127298	0.0844037	0.0832324	0.0679537
Kif3b	0.0416977	0.0583815	0.0625465	0.043364	0.0502959	0.0597552	0.0637343	0.103253	0.102752	0.0662833	0.0486486
Asxl1	0.0833954	0.114451	0.0960536	0.101183	0.0700197	0.0842333	0.124776	0.18529	0.126606	0.118947	0.113514
Nol4l	0.000744602	0.00346821	0	0.00131406	0	0	0.00179533	0.00141443	0.000917431	0.00121065	0.0015444
Commd7	0.164557	0.175723	0.169025	0.145861	0.195266	0.164147	0.197487	0.275813	0.265138	0.217615	0.200772
Dnmt3b	0.011169	0.00751445	0.00521221	0.0105125	0.0147929	0.0100792	0.0197487	0.0226308	0.0238532	0.0145278	0.0146718
Mapre1	0.126582	0.179769	0.151154	0.114323	0.131164	0.154788	0.289946	0.393211	0.288073	0.215194	0.171429
Cdk5rap1	0.0201042	0.0109827	0.00967982	0.0131406	0.0108481	0.012959	0.0179533	0.029703	0.0229358	0.0205811	0.0146718
Snta1	0.0022338	0.0017341	0.0014892	0.00131406	0.00295858	0.00143988	0.000897666	0.00282885	0	0.000302663	0.000772201
Cbfa2t2	0.0364855	0.0531792	0.0454207	0.0341656	0.0384615	0.0403168	0.0655296	0.0933522	0.0568807	0.0575061	0.0633205
Necab3	0.0014892	0	0	0.00131406	0.00295858	0.0050396	0	0.00141443	0	0.00181598	0.0023166
Actl10	0.0014892	0	0	0	0.00295858	0.000719942	0.00359066	0.00141443	0	0.00121065	0
E2f1	0.0208488	0.0219653	0.0215934	0.0328515	0.0197239	0.0280778	0.0233393	0.0424328	0.0284404	0.0251211	0.0239382
Pxmp4	0.00595681	0.0150289	0.0104244	0.0118265	0.00493097	0.00791937	0.0125673	0.0155587	0.0137615	0.0121065	0.00849421
Zfp341	0.00446761	0.00346821	0.00446761	0.00394218	0.00197239	0.00647948	0.0143627	0.0141443	0.0110092	0.0115012	0.0100386
Chmp4b	0.0699926	0.0803468	0.0796724	0.0827858	0.0719921	0.087113	0.115799	0.202263	0.127523	0.112288	0.101158
Raly	0.39315	0.520809	0.457185	0.466491	0.494083	0.447804	0.62298	0.903819	0.757798	0.585351	0.516602
a	0.0022338	0	0	0	0	0.000719942	0	0	0	0	0
Eif2s2	0.0632911	0.0630058	0.0543559	0.065703	0.066075	0.0806335	0.056553	0.118812	0.0605505	0.0626513	0.0772201
Ahcy	0.00893522	0.0179191	0.0104244	0.0131406	0.0128205	0.0208783	0.0125673	0.0169731	0.0201835	0.0196731	0.0138996
Itch	0.0558451	0.114451	0.101266	0.0840999	0.0769231	0.0719942	0.139138	0.173975	0.183486	0.117736	0.0980695
Dynlrb1	0.0655249	0.107514	0.0796724	0.0617608	0.0670611	0.0734341	0.183124	0.217822	0.214679	0.134383	0.107336
Map1lc3a	0.0402085	0.0404624	0.0275503	0.0394218	0.0335306	0.0352772	0.067325	0.0622348	0.0504587	0.0493341	0.0416988
Pigu	0.0416977	0.0705202	0.0491437	0.0617608	0.0522682	0.0439165	0.067325	0.117397	0.0862385	0.0738499	0.0610039
Trp53inp2	0.0796724	0.0647399	0.0580789	0.0551905	0.0473373	0.0525558	0.138241	0.113154	0.111927	0.1023	0.0911197
Ncoa6	0.0163812	0.0346821	0.0312733	0.0197109	0.0157791	0.0208783	0.0763016	0.0876945	0.0779817	0.0444915	0.0455598
Ggt7	0.000744602	0.0017341	0.000744602	0.0065703	0.00197239	0.00287977	0	0.00707214	0.000917431	0.00121065	0.000772201
Acss2	0.0163812	0.0225434	0.0208488	0.0170828	0.0246548	0.0331174	0.016158	0.0226308	0.0293578	0.0245157	0.019305
Gss	0.0156366	0.0208092	0.014892	0.0170828	0.0197239	0.012239	0.0170557	0.0226308	0.0119266	0.0211864	0.0169884
Trpc4ap	0.109456	0.171098	0.159345	0.140604	0.137081	0.136069	0.259425	0.305516	0.240367	0.21701	0.184556
Edem2	0.0685034	0.119075	0.0908414	0.0722733	0.114398	0.0633549	0.133752	0.179632	0.161468	0.11138	0.125097
Procr	0.000744602	0.0017341	0.0022338	0.00131406	0.000986193	0.000719942	0	0	0.000917431	0.00121065	0.0015444
BC029722	0.0364855	0.0537572	0.0372301	0.0512484	0.0394477	0.0453564	0.0520646	0.0806223	0.0724771	0.0693099	0.0478764
Eif6	0.0513775	0.0710983	0.0528667	0.0591327	0.0522682	0.0525558	0.0870736	0.149929	0.0944954	0.0780872	0.0664093
Uqcc1	0.0305287	0.0381503	0.0349963	0.0394218	0.0315582	0.0309575	0.0655296	0.0792079	0.0669725	0.0535714	0.0455598
Cep250	0.076694	0.115029	0.113179	0.124836	0.0946746	0.12023	0.132855	0.189533	0.130275	0.132264	0.107336
Ergic3	0.0796724	0.101156	0.0967982	0.0749014	0.066075	0.0777538	0.136445	0.189533	0.13578	0.11138	0.118919
Spag4	0.0022338	0.00231214	0.00297841	0.0131406	0.00788955	0.00287977	0.00448833	0.00565771	0.00183486	0.0033293	0.00617761
Cpne1	0.072971	0.128902	0.133284	0.0932983	0.100592	0.0971922	0.216338	0.231966	0.229358	0.167978	0.13668
Nfs1	0.0320179	0.0566474	0.0461653	0.0473062	0.0394477	0.0309575	0.0655296	0.0891089	0.0770642	0.0502421	0.0440154
Romo1	0.018615	0.0248555	0.0260611	0.021025	0.0226824	0.0280778	0.040395	0.0636492	0.0486239	0.0317797	0.0262548
Rbm39	0.377513	0.412717	0.345495	0.360053	0.348126	0.401728	0.584381	0.711457	0.56055	0.524818	0.491892
Phf20	0.0446761	0.0693642	0.0640357	0.0722733	0.0532544	0.0568754	0.110413	0.121641	0.114679	0.0977603	0.0911197
Scand1	0.349963	0.347977	0.29933	0.320631	0.278107	0.285097	0.600539	0.881188	0.63578	0.457324	0.44556
Cnbd2	0.0119136	0.0132948	0.018615	0.0197109	0.0138067	0.0237581	0.010772	0.0254597	0.0192661	0.0266344	0.0262548
Epb41l1	0	0	0	0	0	0	0.000897666	0	0	0.000605327	0
Aar2	0.0327625	0.0387283	0.0238273	0.0407359	0.025641	0.0331174	0.035009	0.0452617	0.0412844	0.035109	0.0285714
Dlgap4	0.0982874	0.123121	0.128071	0.0998686	0.0710059	0.0957523	0.205566	0.265912	0.210092	0.153148	0.127413
Myl9	0	0	0	0	0	0	0	0	0	0	0
Tgif2	0.0402085	0.0283237	0.0305287	0.0289093	0.0216963	0.0237581	0.0780969	0.125884	0.0651376	0.0444915	0.03861
Rab5if	0.0737156	0.10289	0.08414	0.0854139	0.0907298	0.0957523	0.141831	0.236209	0.159633	0.114104	0.114286
Sla2	0.00446761	0.00982659	0.0022338	0.00262812	0.00493097	0.00863931	0.0125673	0.0155587	0.00733945	0.0066586	0.0146718
Ndrg3	0.0156366	0.0387283	0.0379747	0.0420499	0.0276134	0.0345572	0.0493716	0.0579915	0.0577982	0.0478208	0.046332
Dsn1	0.00446761	0.0104046	0.00967982	0.0065703	0.0118343	0.012239	0.00807899	0.0113154	0.0146789	0.0115012	0.00694981
Soga1	0.00744602	0.00751445	0.00670141	0.00131406	0.00394477	0.00215983	0.005386	0.00848656	0.00183486	0.00272397	0.0015444
Samhd1	0.595681	0.817919	0.72003	0.580815	0.691321	0.644348	1.22711	1.46818	1.37798	1.01786	0.877992
Rbl1	0.0297841	0.0537572	0.0469099	0.0486202	0.0512821	0.0561555	0.0574506	0.101839	0.0807339	0.0708232	0.0486486
Rpn2	0.0409531	0.083815	0.0588235	0.043364	0.0710059	0.0518359	0.0942549	0.200849	0.127523	0.109867	0.0648649
Manbal	0.0454207	0.0583815	0.0402085	0.0604468	0.0532544	0.0554356	0.070018	0.0933522	0.0770642	0.06477	0.0532819
Src	0.00595681	0.00578035	0.00744602	0.00262812	0.000986193	0.00431965	0.000897666	0.00707214	0.000917431	0.00272397	0.000772201
Blcap	0.0282949	0.0317919	0.022338	0.0236531	0.0276134	0.025198	0.0421903	0.0452617	0.0440367	0.0317797	0.0277992
Ctnnbl1	0.0558451	0.0763006	0.0759494	0.0749014	0.0591716	0.0633549	0.148115	0.21075	0.143119	0.121973	0.0880309
Tti1	0.0349963	0.0364162	0.0297841	0.0354796	0.0216963	0.0338373	0.0879713	0.0905233	0.0926606	0.0538741	0.0401544
Rprd1b	0.0737156	0.0919075	0.0923306	0.064389	0.0690335	0.0813535	0.130162	0.199434	0.13578	0.108354	0.100386
Tgm2	0.101266	0.121387	0.166791	0.0604468	0.148915	0.12743	0.00987433	0.0678925	0.0211009	0.0460048	0.0324324
Lbp	0	0.000578035	0	0	0.000986193	0.000719942	0	0	0	0	0
Ralgapb	0.0662695	0.112139	0.101266	0.0985545	0.0631164	0.0727142	0.129264	0.212164	0.145872	0.127421	0.133591
Adig	0	0.000578035	0	0.00131406	0	0.00359971	0.002693	0.00141443	0	0.00121065	0
Actr5	0.0551005	0.0803468	0.0580789	0.064389	0.0581854	0.0554356	0.113106	0.154173	0.107339	0.0923123	0.0934363
Ppp1r16b	0.408786	0.42948	0.527178	0.624179	0.637081	0.546436	0.789048	1.06082	0.691743	0.87046	0.64556
Fam83d	0.00595681	0.00578035	0.00521221	0.0065703	0.0108481	0.012239	0.00718133	0.00990099	0.00825688	0.00817191	0.00617761
Dhx35	0.0290395	0.0346821	0.0275503	0.021025	0.0157791	0.0259179	0.035009	0.0608204	0.0504587	0.0429782	0.0301158
Mafb	0.0640357	0.0682081	0.0759494	0.0328515	0.0285996	0.0331174	0.0143627	0.0155587	0.0119266	0.0160412	0.015444
Top1	0.14892	0.182081	0.160089	0.153745	0.154832	0.154788	0.222621	0.314003	0.243119	0.202179	0.169884
Plcg1	0.0543559	0.0809249	0.0618019	0.065703	0.0897436	0.111591	0.0807899	0.0947666	0.0697248	0.096247	0.0918919
Zhx3	0.00372301	0.00346821	0.00446761	0.0065703	0.00493097	0.00431965	0.00807899	0.0113154	0.00733945	0.00968523	0.00617761
Lpin3	0	0	0	0	0	0	0	0	0	0	0
Chd6	0.104989	0.168208	0.151154	0.143233	0.118343	0.12239	0.245063	0.260255	0.234862	0.192797	0.208494
Srsf6	0.573343	0.689017	0.652271	0.639947	0.548323	0.602592	0.879713	1.41867	0.980734	0.841102	0.771429
L3mbtl1	0.0014892	0.00115607	0.00297841	0	0	0.00143988	0.000897666	0.00424328	0.00275229	0.00151332	0
Ift52	0.0506329	0.0763006	0.0625465	0.0551905	0.0394477	0.0518359	0.0933573	0.140028	0.110092	0.0883777	0.0733591
Mybl2	0.0253165	0.0404624	0.0290395	0.0446781	0.0285996	0.0446364	0.013465	0.049505	0.0302752	0.0302663	0.0247104
Tox2	0	0.00924855	0.00595681	0.0105125	0.00394477	0.00863931	0	0.00565771	0	0.00393462	0.0015444
Jph2	0.000744602	0.0017341	0	0	0.000986193	0	0	0	0.00275229	0.00181598	0
Oser1	0.137007	0.185549	0.142219	0.118265	0.128205	0.115191	0.385099	0.432815	0.395413	0.276937	0.230888
Fitm2	0.00297841	0.00693642	0.00521221	0.00525624	0.00493097	0.00431965	0.0143627	0.0155587	0.0100917	0.00726392	0.0023166
Ttpal	0.104989	0.144509	0.123604	0.115637	0.10355	0.0799136	0.221724	0.294201	0.233945	0.200969	0.133591
Serinc3	2.86746	3.93699	3.39836	3.6636	3.71006	3.50684	5.62388	5.66195	5.49541	4.26211	4.13668
Pkig	0.431124	0.455491	0.394639	0.406045	0.38856	0.419006	0.79982	1.05516	0.861468	0.634685	0.620849
Ada	0.018615	0.0179191	0.0104244	0.0157687	0.025641	0.0230382	0.00987433	0.0212164	0.0256881	0.0230024	0.0138996
Ywhab	0.143708	0.204624	0.186895	0.155059	0.154832	0.136789	0.29982	0.408769	0.354128	0.268765	0.202317
Pabpc1l	0	0.000578035	0.00297841	0	0.000986193	0.00215983	0.00179533	0	0.00642202	0.00272397	0.000772201
Tomm34	0.119136	0.185549	0.173492	0.178712	0.148915	0.146868	0.220826	0.346535	0.205505	0.226695	0.200772
Stk4	0.120625	0.149133	0.104244	0.105125	0.0887574	0.102952	0.247756	0.263083	0.201835	0.160109	0.128958
Slpi	0.14892	0.262428	0.0439315	0.0315375	0.578895	0.0604752	0.0116697	0.0367751	0.0614679	0.157385	0.363707
Matn4	0.000744602	0	0.000744602	0.00131406	0	0	0	0	0	0.00151332	0
Sdc4	0.211467	0.256647	0.167535	0.157687	0.129191	0.11951	0.671454	0.606789	0.424771	0.3977	0.264865
Sys1	0.154133	0.181503	0.177215	0.131406	0.161736	0.134629	0.405745	0.472419	0.381651	0.352603	0.265637
Dbndd2	0.022338	0.0300578	0.0268057	0.0249671	0.025641	0.0215983	0.0412926	0.0579915	0.0376147	0.0366223	0.0200772
Pigt	0.1035	0.147399	0.0856292	0.106439	0.104536	0.0835133	0.216338	0.323904	0.207339	0.16586	0.134363
Wfdc2	0.0014892	0.00115607	0	0	0	0.012239	0	0	0	0	0
Dnttip1	0.0409531	0.049711	0.0506329	0.0499343	0.0443787	0.050396	0.0763016	0.100424	0.0954128	0.0744552	0.0509653
Ube2c	0.0327625	0.0647399	0.0565897	0.0512484	0.0522682	0.0561555	0.00897666	0.0650636	0.0522936	0.026937	0.0378378
Tnnc2	0	0	0.000744602	0	0.00394477	0.00143988	0.000897666	0.00282885	0.00275229	0.00121065	0.0015444
Snx21	0.00595681	0.00751445	0.00372301	0.00788436	0.00690335	0.00431965	0.00718133	0.00707214	0.000917431	0.00302663	0.0030888
Acot8	0.0208488	0.0213873	0.0253165	0.0170828	0.0138067	0.012959	0.0287253	0.039604	0.0366972	0.0345036	0.0301158
Zswim3	0.0134028	0.0104046	0.0134028	0.0065703	0.00788955	0.00719942	0.0116697	0.0183876	0.0174312	0.0133172	0.011583
Zswim1	0.00670141	0.00635838	0.011169	0.00394218	0.00887574	0.0100792	0.00987433	0.0169731	0.0155963	0.0133172	0.0131274
Spata25	0	0.000578035	0.000744602	0.00262812	0.000986193	0.000719942	0.002693	0.00424328	0.00183486	0.00272397	0
Neurl2	0.00893522	0.0144509	0.0156366	0.0118265	0.0108481	0.0100792	0.021544	0.0353607	0.0366972	0.0393462	0.0162162
Ctsa	0.179449	0.244509	0.199553	0.165572	0.186391	0.176386	0.459605	0.557284	0.482569	0.432506	0.33668
Pltp	0.0446761	0.0526012	0.0565897	0.0354796	0.0443787	0.0532757	0.0861759	0.114569	0.0899083	0.178571	0.0864865
Pcif1	0.104989	0.127168	0.114669	0.116951	0.105523	0.139669	0.270197	0.318246	0.266972	0.20914	0.191506
Zfp335	0.0863738	0.0919075	0.0819062	0.0814717	0.0552268	0.061915	0.201975	0.213579	0.150459	0.134988	0.119691
Mmp9	0.00521221	0.00462428	0.00967982	0.00394218	0.00690335	0.0107991	0.00718133	0.0113154	0.00275229	0.00786925	0.0023166
Ncoa5	0.0848846	0.109249	0.108712	0.103811	0.091716	0.12023	0.10772	0.186704	0.12844	0.120157	0.118147
Cd40	0.1035	0.136416	0.0938198	0.0617608	0.0433925	0.0417567	0.315978	0.386139	0.305505	0.178874	0.109653
Cdh22	0	0	0	0	0.000986193	0.000719942	0.00179533	0.00141443	0	0.000302663	0
Slc35c2	0.0431869	0.065896	0.0506329	0.0446781	0.0463511	0.0395968	0.116697	0.165488	0.114679	0.089891	0.0664093
Elmo2	0.0342517	0.0560694	0.0372301	0.0525624	0.0315582	0.0345572	0.0709156	0.0792079	0.053211	0.0544794	0.0509653
Ocstamp	0.0022338	0.0017341	0.000744602	0	0	0	0	0.00282885	0.000917431	0.00121065	0
Slc13a3	0	0.000578035	0.000744602	0	0	0	0	0	0	0	0
Trp53rka	0.0215934	0.0317919	0.0178704	0.0183968	0.0187377	0.0165587	0.0448833	0.0523338	0.0376147	0.033293	0.0254826
Eya2	0.00297841	0.0017341	0.00521221	0.00131406	0	0.000719942	0.00179533	0.00141443	0.00458716	0.00211864	0.0023166
Zmynd8	0.0975428	0.104624	0.107967	0.0919842	0.0769231	0.0856731	0.159785	0.253182	0.165138	0.127119	0.108108
Ncoa3	0.195086	0.271098	0.230827	0.172142	0.17357	0.172786	0.5	0.602546	0.446789	0.413136	0.332046
Sulf2	0.00819062	0.0121387	0.0119136	0.00262812	0.00493097	0.00431965	0.018851	0.00565771	0.00917431	0.00847458	0.0108108
Prex1	0.214445	0.290751	0.241996	0.186597	0.189349	0.194384	0.516158	0.564356	0.455046	0.347458	0.287259
Trp53rkb	0.0156366	0.0109827	0.00446761	0.00394218	0.00591716	0.0100792	0.010772	0.0141443	0.0100917	0.0136199	0.011583
Arfgef2	0.0759494	0.0930636	0.0811616	0.0749014	0.0690335	0.0727142	0.140934	0.158416	0.145872	0.125303	0.115058
Cse1l	0.110946	0.172832	0.160089	0.152431	0.198225	0.158387	0.261221	0.278642	0.197248	0.201271	0.155212
Stau1	0.0908414	0.116185	0.0938198	0.107753	0.101578	0.0986321	0.144524	0.178218	0.118349	0.105327	0.111969
Ddx27	0.15041	0.160116	0.137751	0.131406	0.129191	0.118071	0.2307	0.403112	0.217431	0.208232	0.173745
Znfx1	0.0357409	0.0416185	0.0431869	0.0525624	0.0325444	0.0323974	0.0664273	0.11174	0.0770642	0.0644673	0.0494208
Kcnb1	0.00372301	0.00289017	0.00446761	0.00262812	0.00197239	0.000719942	0.00448833	0.00282885	0.0119266	0.00635593	0.00540541
Ptgis	0.000744602	0	0	0	0.000986193	0	0	0	0	0	0
B4galt5	0.114669	0.169364	0.160089	0.152431	0.155819	0.171346	0.25763	0.410184	0.230275	0.182203	0.167568
Slc9a8	0.0647803	0.0630058	0.0863738	0.0565046	0.0483235	0.062635	0.064632	0.130127	0.0779817	0.109867	0.0911197
Spata2	0.0506329	0.0653179	0.0603127	0.064389	0.0857988	0.0763139	0.14632	0.148515	0.0889908	0.0914044	0.0633205
Rnf114	0.142964	0.183815	0.125093	0.159001	0.16568	0.152628	0.314183	0.410184	0.315596	0.22155	0.255598
Snai1	0.00372301	0.00809249	0.00595681	0.00525624	0.00887574	0.0115191	0.018851	0.0113154	0.0119266	0.0121065	0.011583
Ube2v1	0.207744	0.271098	0.239762	0.268068	0.253452	0.262779	0.360862	0.524752	0.399083	0.363499	0.30888
Tmem189	0.104989	0.145087	0.138496	0.137976	0.145957	0.139669	0.235189	0.21075	0.191743	0.165557	0.152124
Cebpb	0.545793	0.784971	0.816828	0.61498	0.926036	0.793377	0.79623	0.824611	0.572477	0.549637	0.416216
Ptpn1	0.204765	0.250867	0.254654	0.299606	0.289941	0.284377	0.333932	0.564356	0.313761	0.318099	0.278764
Ripor3	0	0.00115607	0	0	0	0.000719942	0	0	0	0.000302663	0
Pard6b	0.00446761	0.00751445	0.00297841	0.00394218	0.00394477	0.00359971	0.002693	0.00990099	0.00550459	0.00484262	0.003861
Adnp	0.0774386	0.13815	0.115413	0.0919842	0.0601578	0.0820734	0.204668	0.278642	0.219266	0.159806	0.110425
Dpm1	0.0580789	0.0739884	0.0662695	0.0538765	0.0739645	0.0604752	0.102334	0.155587	0.124771	0.0744552	0.0733591
Mocs3	0.0312733	0.0271676	0.0215934	0.0249671	0.0157791	0.0208783	0.0368043	0.0509194	0.0422018	0.0387409	0.027027
Nfatc2	0.0506329	0.0687861	0.069248	0.065703	0.0424063	0.0424766	0.0861759	0.168317	0.1	0.0880751	0.0749035
Atp9a	0.000744602	0.00231214	0.0022338	0.00131406	0.00197239	0.00143988	0.00179533	0.00282885	0.00183486	0.00090799	0.000772201
Zfp64	0.0282949	0.0306358	0.0439315	0.0367937	0.0443787	0.037437	0.0475763	0.0622348	0.0394495	0.0426755	0.0362934
Zfp217	0.134773	0.169364	0.142964	0.134034	0.112426	0.113751	0.201975	0.364922	0.262385	0.248789	0.170656
Bcas1	0	0	0	0	0	0	0	0	0	0.000302663	0
Pfdn4	0.0439315	0.0479769	0.0424423	0.0367937	0.0433925	0.0223182	0.0475763	0.0876945	0.0577982	0.0635593	0.0378378
Fam210b	0.0119136	0.0144509	0.0126582	0.00788436	0.0226824	0.012239	0.0206463	0.019802	0.040367	0.0248184	0.0177606
Aurka	0.0119136	0.0202312	0.0141474	0.0354796	0.0325444	0.0230382	0.0197487	0.0240453	0.0284404	0.0160412	0.015444
Cstf1	0.0253165	0.0300578	0.0268057	0.0302234	0.0216963	0.0266379	0.0385996	0.0735502	0.0623853	0.0463075	0.0301158
Cass4	0.0208488	0.0150289	0.0238273	0.00919842	0.0226824	0.0273578	0.00897666	0.0311174	0.00366972	0.0115012	0.0023166
Rtf2	0.0655249	0.115029	0.0886076	0.0893561	0.0828402	0.0863931	0.191203	0.250354	0.209174	0.152845	0.111197
Bmp7	0	0.0017341	0	0	0	0.000719942	0.000897666	0.00141443	0.00366972	0.00272397	0.003861
Spo11	0.0014892	0.0017341	0.00297841	0.00394218	0	0.00431965	0.010772	0.00848656	0.00642202	0.0033293	0.0030888
Rae1	0.0603127	0.110983	0.120625	0.0959264	0.0641026	0.115911	0.139138	0.231966	0.207339	0.163741	0.169112
Rbm38	0.198064	0.317341	0.228593	0.206307	0.196252	0.187185	0.645422	0.663366	0.615596	0.39891	0.331274
Zbp1	0.0491437	0.0745665	0.0826508	0.0893561	0.120316	0.143988	0.131957	0.428571	0.292661	0.214286	0.171429
Pmepa1	0.0483991	0.126012	0.169025	0.189225	0.183432	0.235421	0.0251346	0.101839	0.0431193	0.061138	0.0532819
Rab22a	0.122859	0.149711	0.143708	0.141919	0.137081	0.167027	0.21544	0.254597	0.238532	0.188559	0.20695
Vapb	0.0744602	0.0843931	0.0811616	0.0827858	0.0581854	0.0777538	0.129264	0.183876	0.16789	0.118341	0.0965251
Stx16	0.100521	0.123121	0.107223	0.0946124	0.0769231	0.0806335	0.184919	0.263083	0.230275	0.151332	0.133591
Npepl1	0.14073	0.183237	0.141474	0.172142	0.159763	0.184305	0.205566	0.352192	0.217431	0.192494	0.217761
Gnas	0.521966	0.692486	0.623232	0.587385	0.633136	0.611231	0.915619	1.33663	1.05321	0.877421	0.844015
Nelfcd	0.0558451	0.0843931	0.0699926	0.0486202	0.0591716	0.061915	0.118492	0.132956	0.129358	0.094431	0.0810811
Ctsz	0.414743	0.524277	0.417722	0.377135	0.441815	0.354932	0.719928	1.25035	0.809174	0.614709	0.42471
Tubb1	0	0	0	0	0	0.000719942	0	0	0	0.000302663	0.0015444
Atp5e	0.195086	0.234682	0.203276	0.227332	0.224852	0.234701	0.453321	0.794908	0.548624	0.520581	0.4
Prelid3b	0.0603127	0.0439306	0.0625465	0.0709593	0.0719921	0.062635	0.0816876	0.140028	0.107339	0.0750605	0.0617761
Zfp831	0.0573343	0.1	0.0774386	0.0538765	0.0424063	0.0511159	0.236984	0.322489	0.247706	0.186138	0.143629
Edn3	0	0	0	0	0	0	0	0	0	0	0
Phactr3	0	0	0.000744602	0	0	0	0.000897666	0	0.00275229	0.00151332	0
Sycp2	0.0014892	0	0.000744602	0.00131406	0.00197239	0.000719942	0	0.00141443	0	0.000605327	0
Ppp1r3d	0.00446761	0.00404624	0.0022338	0	0.00197239	0.00359971	0	0.00141443	0.000917431	0.00121065	0.0015444
Fam217b	0.0022338	0.00115607	0.00372301	0	0.00394477	0.000719942	0	0.00424328	0	0.00181598	0
Taf4	0.124348	0.184971	0.160089	0.17477	0.16568	0.141109	0.251346	0.316832	0.234862	0.222458	0.232432
Lsm14b	0.0811616	0.149133	0.119136	0.101183	0.0956607	0.0950324	0.207361	0.254597	0.23578	0.175242	0.132046
Psma7	0.0163812	0.0381503	0.0327625	0.0341656	0.0315582	0.0431965	0.05386	0.0876945	0.0522936	0.0463075	0.0324324
Ss18l1	0.0201042	0.0277457	0.0245719	0.0328515	0.0207101	0.0187185	0.045781	0.0339463	0.0311927	0.032385	0.0301158
Mtg2	0.0312733	0.032948	0.0297841	0.0302234	0.0384615	0.0223182	0.0385996	0.0820368	0.0550459	0.0493341	0.0401544
Osbpl2	0.0335071	0.0653179	0.0469099	0.0381078	0.0295858	0.0460763	0.064632	0.0735502	0.0981651	0.0690073	0.0548263
Adrm1	0.022338	0.0236994	0.014892	0.0131406	0.0138067	0.0208783	0.029623	0.0438472	0.0504587	0.0317797	0.0162162
Lama5	0	0.00231214	0	0	0	0.000719942	0	0	0	0.000302663	0
Cables2	0.115413	0.168208	0.105733	0.145861	0.0946746	0.107991	0.298025	0.336634	0.206422	0.181901	0.14749
Slco4a1	0.0320179	0.0248555	0.018615	0.0289093	0.0147929	0.012959	0.147217	0.110325	0.0504587	0.0375303	0.0355212
Mrgbp	0.0193596	0.0560694	0.0387193	0.0367937	0.0207101	0.0359971	0.070018	0.0876945	0.0752294	0.0544794	0.0517375
Ogfr	0.195086	0.256069	0.211467	0.224704	0.244576	0.265659	0.426391	0.680339	0.502752	0.414649	0.376062
Col9a3	0.00446761	0.00289017	0.00446761	0.00919842	0.00591716	0.00863931	0.00987433	0.0240453	0.012844	0.0105932	0.00772201
Dido1	0.0424423	0.0716763	0.0536113	0.0459921	0.0493097	0.0633549	0.126571	0.141443	0.115596	0.0989709	0.0656371
Gid8	0.101266	0.140462	0.148176	0.0959264	0.0907298	0.107991	0.208259	0.229137	0.226606	0.184625	0.144402
Slc17a9	0.0565897	0.0537572	0.0454207	0.0420499	0.0315582	0.0489561	0.035009	0.0834512	0.053211	0.063862	0.0447876
Ythdf1	0.08414	0.115029	0.100521	0.107753	0.107495	0.074874	0.214542	0.241867	0.208257	0.141949	0.135907
Arfgap1	0.0677587	0.0913295	0.095309	0.0775296	0.066075	0.0791937	0.165171	0.216407	0.162385	0.124092	0.109653
Col20a1	0.00521221	0.00578035	0.000744602	0.00262812	0.00197239	0.00143988	0.00179533	0.0127298	0.00366972	0.00242131	0.0023166
Ppdpf	0.492926	0.587861	0.48548	0.377135	0.382643	0.366451	0.893178	1.22348	1.02477	0.818402	0.617761
Ptk6	0.0022338	0.00289017	0.00297841	0	0.00197239	0.00215983	0.000897666	0	0.00183486	0.00090799	0.003861
Srms	0.00446761	0.00462428	0	0.00262812	0.00197239	0.00287977	0.00179533	0.00848656	0.00275229	0.0066586	0.0015444
Fndc11	0.0022338	0	0	0	0	0	0	0	0	0.00090799	0
Helz2	0.446016	0.562428	0.525689	0.575558	0.516765	0.570194	0.90754	1.36351	0.976147	1.0339	0.841699
Gmeb2	0.0670141	0.0537572	0.069248	0.0683311	0.0670611	0.0669546	0.109515	0.135785	0.125688	0.0823245	0.0857143
Rtel1	0.014892	0.017341	0.011169	0.0197109	0.0207101	0.0143988	0.0251346	0.0622348	0.0155963	0.0202785	0.0108108
Arfrp1	0.0848846	0.102312	0.104989	0.0919842	0.0808679	0.108711	0.174147	0.176803	0.144954	0.135593	0.125869
Zgpat	0.0789278	0.113873	0.110946	0.11958	0.0897436	0.087833	0.190305	0.27157	0.194495	0.163136	0.138996
Zbtb46	0.0014892	0.00231214	0.00372301	0.00131406	0.000986193	0.00431965	0.00179533	0.00848656	0	0.00272397	0
Tpd52l2	0.119881	0.145087	0.130305	0.128778	0.105523	0.136789	0.149013	0.272984	0.158716	0.149516	0.132046
Dnajc5	0.134773	0.169942	0.172003	0.153745	0.155819	0.12959	0.288151	0.340877	0.283486	0.248789	0.200772
Uckl1	0.0513775	0.0606936	0.0491437	0.0578187	0.0453649	0.037437	0.0996409	0.152758	0.110092	0.0911017	0.0764479
Zfp512b	0.0201042	0.033526	0.0327625	0.0183968	0.0266272	0.0259179	0.0682226	0.0608204	0.0522936	0.0496368	0.0401544
Prpf6	0.11169	0.138728	0.113924	0.135348	0.121302	0.140389	0.17684	0.243281	0.205505	0.172518	0.138996
Samd10	0.00819062	0.0127168	0.011169	0.0065703	0.00493097	0.012239	0.0197487	0.0183876	0.0155963	0.0175545	0.0200772
Sox18	0	0.000578035	0	0	0	0	0.00179533	0	0	0.000605327	0
Tcea2	0.00446761	0.0115607	0.00670141	0.0131406	0.00591716	0.00791937	0.0179533	0.0155587	0.012844	0.0118039	0.0123552
Rgs19	0.232316	0.269942	0.21519	0.21682	0.166667	0.157667	0.45781	0.636492	0.455963	0.322942	0.302703
Pcmtd2	0.0625465	0.099422	0.0863738	0.0775296	0.0463511	0.0554356	0.155296	0.132956	0.140367	0.096247	0.0826255
Polr3k	0.0618019	0.0786127	0.0647803	0.064389	0.0650888	0.0475162	0.0763016	0.1471	0.123853	0.0995763	0.0787645
Pex2	0.0394639	0.0393064	0.0379747	0.0275953	0.035503	0.0367171	0.0439856	0.0721358	0.0633028	0.0514528	0.0416988
Zc2hc1a	0.0014892	0.00462428	0.00595681	0.0065703	0.00295858	0.00215983	0.00628366	0.00707214	0.00917431	0.00484262	0.0030888
Il7	0	0	0	0	0	0	0	0	0	0.000302663	0
Stmn2	0.000744602	0.00346821	0	0	0	0	0	0	0	0	0
Hey1	0.000744602	0.00115607	0.000744602	0	0.00295858	0.000719942	0.000897666	0.00141443	0.00183486	0.00151332	0.0015444
Tpd52	0.0461653	0.0554913	0.0632911	0.0538765	0.0483235	0.0561555	0.0888689	0.128713	0.0954128	0.0684019	0.0733591
Zbtb10	0.284438	0.210983	0.166046	0.160315	0.142998	0.137509	0.492819	0.500707	0.424771	0.376816	0.301158
Zfp704	0.000744602	0.00578035	0.011169	0.0065703	0.00394477	0.00647948	0.00448833	0.00565771	0.00458716	0.00423729	0.00617761
Pag1	0.087863	0.113295	0.1035	0.088042	0.0986193	0.115191	0.192101	0.263083	0.211009	0.255448	0.184556
Fabp5	0.0193596	0.0421965	0.0483991	0.0170828	0.0187377	0.0194384	0.00628366	0.0353607	0.0183486	0.0230024	0.0162162
Pmp2	0	0	0	0	0	0	0	0	0	0	0
Fabp9	0	0	0	0	0	0.000719942	0	0	0	0	0
Fabp4	0.00372301	0.00867052	0.00372301	0.00131406	0.00197239	0.0050396	0.000897666	0.00282885	0	0.00090799	0.000772201
Fabp12	0.000744602	0	0	0	0	0	0	0	0	0	0
Impa1	0.195086	0.191329	0.180938	0.18134	0.19428	0.184305	0.196589	0.25884	0.211009	0.186138	0.139768
Zfand1	0.0275503	0.0398844	0.0357409	0.0486202	0.0424063	0.037437	0.0394973	0.0480905	0.0587156	0.0496368	0.0501931
Snx16	0.00819062	0.0144509	0.011169	0.0131406	0.0147929	0.00935925	0.0152603	0.0240453	0.0174312	0.0130145	0.0169884
Lrrcc1	0.0446761	0.0549133	0.0521221	0.0486202	0.0463511	0.0561555	0.0529623	0.0693069	0.0688073	0.06023	0.0471042
E2f5	0.0134028	0.0202312	0.0201042	0.0157687	0.0157791	0.0143988	0.0341113	0.0424328	0.0385321	0.029661	0.0169884
Car13	0.00521221	0.00231214	0.00372301	0.00262812	0.00295858	0.0050396	0.00897666	0.0141443	0.00917431	0.00453995	0.00540541
Car2	0.00446761	0.00867052	0.00446761	0.0065703	0.000986193	0.00431965	0.021544	0.0268741	0.0293578	0.0160412	0.0162162
Sirpb1a	0	0.000578035	0.0022338	0	0	0	0	0.00141443	0	0	0
Sirpb1b	0.0022338	0.00115607	0.0014892	0	0.00394477	0.00143988	0	0.00141443	0.000917431	0.00151332	0.0015444
Sirpb1c	0.0014892	0.00231214	0.00446761	0.00131406	0.00197239	0.00575954	0.00359066	0.00282885	0.00183486	0.00151332	0.000772201
Ythdf3	0.20551	0.235838	0.211467	0.182654	0.182446	0.189345	0.354578	0.415842	0.338532	0.30115	0.271042
Bhlhe22	0	0	0	0	0	0	0	0	0	0	0
Cyp7b1	0.0014892	0.00231214	0.00372301	0	0	0	0	0	0	0.000605327	0
Armc1	0.0551005	0.0763006	0.0714818	0.0814717	0.0680473	0.0719942	0.0655296	0.138614	0.0761468	0.0826271	0.0648649
Mtfr1	0.0469099	0.0745665	0.0521221	0.0722733	0.0542406	0.050396	0.070018	0.103253	0.108257	0.0847458	0.0779923
Pde7a	0.244974	0.292486	0.207744	0.228647	0.211045	0.200144	0.510772	0.472419	0.358716	0.289649	0.310425
Cp	0	0.00115607	0	0	0.00197239	0.00575954	0	0	0	0	0
Hps3	0.0618019	0.119653	0.110201	0.088042	0.0759369	0.087113	0.136445	0.192362	0.174312	0.157385	0.13668
Hltf	0.0469099	0.0745665	0.072971	0.0499343	0.0552268	0.0518359	0.0924596	0.121641	0.0825688	0.0792978	0.0779923
Gyg	0.0305287	0.0739884	0.0558451	0.0486202	0.0433925	0.0417567	0.0763016	0.123055	0.114679	0.0847458	0.0563707
Cpa3	0.000744602	0.000578035	0	0	0	0.00143988	0	0	0.0376147	0.000302663	0
Tbl1xr1	0.272524	0.292486	0.284438	0.262812	0.227811	0.239741	0.385996	0.492221	0.368807	0.351998	0.28417
Ect2	0.0134028	0.0254335	0.022338	0.0157687	0.0226824	0.0201584	0.0116697	0.0325318	0.0302752	0.0190678	0.015444
Nceh1	0.0253165	0.0381503	0.0439315	0.0381078	0.0483235	0.0417567	0.0385996	0.0551627	0.0495413	0.0514528	0.030888
Tnfsf10	0.00372301	0.00751445	0.00670141	0.00394218	0.0108481	0.0115191	0.010772	0.0141443	0.00733945	0.00393462	0.00617761
Fndc3b	0.0134028	0.0127168	0.0141474	0.00788436	0.0157791	0.0158387	0.002693	0.0113154	0.0137615	0.00847458	0.00772201
Pld1	0.0022338	0.00404624	0.0014892	0.00131406	0.000986193	0.000719942	0	0.00141443	0.000917431	0.000302663	0.000772201
Tnik	0.0230827	0.032948	0.0275503	0.0183968	0.0246548	0.0280778	0.032316	0.0282885	0.0311927	0.0290557	0.0332046
Eif5a2	0.00744602	0.0109827	0.00521221	0.00788436	0.00887574	0.0050396	0.0116697	0.0155587	0.0100917	0.00968523	0.011583
Mecom	0	0	0	0	0	0.00215983	0	0	0	0	0
Mynn	0.0625465	0.0751445	0.072971	0.0670171	0.0680473	0.0683945	0.10772	0.152758	0.126606	0.120763	0.0895753
Sec62	0.153388	0.176879	0.157111	0.122208	0.128205	0.12887	0.27289	0.291372	0.234862	0.191586	0.163707
Gpr160	0.0014892	0.00115607	0.000744602	0.00131406	0.00295858	0.00287977	0	0.00141443	0	0.000302663	0.000772201
Phc3	0.126582	0.136416	0.146687	0.18134	0.131164	0.12743	0.14991	0.214993	0.16789	0.16707	0.173745
Prkci	0.0372301	0.0479769	0.0416977	0.0525624	0.0414201	0.0323974	0.0493716	0.0678925	0.0761468	0.0463075	0.0478764
Skil	0.246463	0.255491	0.295607	0.257556	0.37574	0.382289	0.411131	0.499293	0.297248	0.333535	0.273359
Cldn11	0.00372301	0.00115607	0.0022338	0	0.000986193	0.00143988	0	0	0	0.000302663	0
Zmat3	0.011169	0.00982659	0.0119136	0.00919842	0.00986193	0.0107991	0.005386	0.0155587	0.0165138	0.0169492	0.011583
Pik3ca	0.108712	0.140462	0.104244	0.127464	0.128205	0.146868	0.219928	0.243281	0.20367	0.144976	0.149807
Zfp639	0.0141474	0.033526	0.0290395	0.0236531	0.0177515	0.0223182	0.045781	0.0693069	0.0541284	0.0475182	0.0416988
Mfn1	0.0625465	0.0705202	0.069248	0.0446781	0.0700197	0.0647948	0.0906643	0.128713	0.112844	0.098063	0.0888031
Gnb4	0.0014892	0.00578035	0.00297841	0.00262812	0.00394477	0.00359971	0.00718133	0.0113154	0.00275229	0.00181598	0.000772201
Actl6a	0.0536113	0.0710983	0.0699926	0.0565046	0.0374753	0.0511159	0.0843806	0.132956	0.0917431	0.0735472	0.0648649
Ndufb5	0.101266	0.144509	0.128816	0.12615	0.125247	0.12455	0.147217	0.248939	0.2	0.163741	0.148263
Ttc14	0.110946	0.161272	0.123604	0.107753	0.0966469	0.0993521	0.207361	0.302687	0.246789	0.168886	0.141313
Fxr1	0.238273	0.282081	0.215934	0.264126	0.228797	0.25342	0.414722	0.465347	0.36422	0.326574	0.332819
Dnajc19	0.0126582	0.0144509	0.0163812	0.0157687	0.0187377	0.0100792	0.0125673	0.0311174	0.0201835	0.0196731	0.0177606
Atp11b	0.109456	0.123121	0.116902	0.114323	0.0887574	0.135349	0.210952	0.248939	0.216514	0.192191	0.155212
Dcun1d1	0.018615	0.0450867	0.0275503	0.0302234	0.0285996	0.025198	0.0637343	0.0763791	0.0642202	0.0532688	0.0285714
Mccc1	0.0275503	0.0271676	0.0253165	0.0341656	0.0187377	0.0237581	0.0475763	0.0905233	0.0522936	0.0478208	0.0447876
Acad9	0.0573343	0.0734104	0.0603127	0.0775296	0.0650888	0.0676746	0.0861759	0.117397	0.0770642	0.0674939	0.0625483
Zfp267	0.00670141	0.00809249	0.00670141	0.00919842	0.00690335	0.0107991	0.010772	0.00707214	0.0146789	0.0111985	0.00926641
Anxa5	0.08414	0.0872832	0.0900968	0.0827858	0.117357	0.0698344	0.0906643	0.168317	0.0972477	0.0850484	0.0679537
Exosc9	0.0588235	0.0797688	0.0677587	0.0775296	0.0670611	0.0849532	0.0933573	0.144272	0.115596	0.115012	0.100386
Ccna2	0.0320179	0.0693642	0.0565897	0.0827858	0.0680473	0.0734341	0.010772	0.0636492	0.0678899	0.0299637	0.027027
Bbs7	0	0	0	0	0	0.000719942	0	0	0	0	0
Cetn4	0	0.0017341	0	0.00262812	0	0	0.000897666	0.00141443	0.000917431	0.000302663	0.000772201
Bbs12	0.0022338	0.0017341	0.0022338	0	0.00493097	0.00143988	0.00179533	0.00282885	0	0.00090799	0.000772201
Fgf2	0	0.00115607	0	0	0.000986193	0.00143988	0	0	0	0.00090799	0
Nudt6	0.0357409	0.0387283	0.0245719	0.0328515	0.0335306	0.0230382	0.0601436	0.0636492	0.0605505	0.0653753	0.0409266
Spata5	0.137751	0.120809	0.107223	0.123522	0.119329	0.117351	0.168761	0.274399	0.178899	0.172518	0.163707
Spry1	0.00595681	0.00751445	0.0104244	0.00262812	0.00887574	0.00575954	0.002693	0.00141443	0.00917431	0.0090799	0.00849421
Ankrd50	0.00819062	0.0208092	0.0178704	0.022339	0.0216963	0.0194384	0.0583483	0.0509194	0.0449541	0.0390436	0.0393822
Fat4	0	0	0	0	0	0	0.000897666	0	0	0	0
Intu	0.00819062	0.00809249	0.00446761	0.00131406	0.00591716	0.00575954	0.00448833	0.00282885	0.00825688	0.00877724	0.00926641
Hspa4l	0.0387193	0.0508671	0.0387193	0.0381078	0.0364892	0.0489561	0.0466786	0.0947666	0.0605505	0.0435835	0.0447876
Plk4	0.0238273	0.0375723	0.0335071	0.0328515	0.0453649	0.0475162	0.0305206	0.0381895	0.059633	0.032385	0.0239382
Mfsd8	0.0230827	0.0312139	0.0364855	0.022339	0.0207101	0.0302376	0.0332136	0.0381895	0.0522936	0.0308717	0.0416988
Abhd18	0.00521221	0.00867052	0.00521221	0.00262812	0.00394477	0.00719942	0.00179533	0.0113154	0.0155963	0.00726392	0.00617761
Larp1b	0.0685034	0.0780347	0.0833954	0.0670171	0.0769231	0.0698344	0.0843806	0.144272	0.119266	0.0914044	0.0795367
Pgrmc2	0.0521221	0.0716763	0.0580789	0.0525624	0.0552268	0.0424766	0.0933573	0.145686	0.111927	0.0768765	0.0602317
Jade1	0.080417	0.130058	0.0871184	0.086728	0.0749507	0.087833	0.150808	0.207921	0.163303	0.134685	0.120463
Sclt1	0.011169	0.0242775	0.022338	0.021025	0.0177515	0.0194384	0.035009	0.0438472	0.0385321	0.0290557	0.0393822
D3Ertd751e	0.0126582	0.0156069	0.0141474	0.0157687	0.00986193	0.00791937	0.024237	0.019802	0.0211009	0.0178571	0.0138996
Slc7a11	0.014892	0.0323699	0.0349963	0.0118265	0.0493097	0.0352772	0.005386	0.0127298	0.00733945	0.00817191	0.003861
Noct	0.00744602	0.00809249	0.00372301	0.00131406	0.00394477	0.00431965	0.00897666	0.0141443	0.00733945	0.00514528	0.00694981
Elf2	0.134028	0.179191	0.131794	0.140604	0.125247	0.148308	0.293537	0.322489	0.23578	0.205508	0.180695
Ndufc1	0.0297841	0.0462428	0.0335071	0.043364	0.0295858	0.0431965	0.0664273	0.132956	0.0770642	0.066586	0.0471042
Naa15	0.137751	0.180347	0.142219	0.140604	0.14497	0.12599	0.263016	0.388967	0.276147	0.201877	0.1861
Rab33b	0.0558451	0.0791908	0.0565897	0.086728	0.0700197	0.0597552	0.12298	0.128713	0.117431	0.090799	0.0857143
Setd7	0.0506329	0.0624277	0.0521221	0.0499343	0.0591716	0.0525558	0.122083	0.149929	0.0889908	0.0883777	0.0756757
Mgst2	0.00595681	0.00462428	0.00521221	0.00131406	0.00887574	0.00863931	0.040395	0.0551627	0.0449541	0.0220944	0.0277992
Maml3	0.00967982	0.0104046	0.011169	0.00394218	0.0177515	0.00935925	0.018851	0.0226308	0.0165138	0.0105932	0.0131274
Foxo1	0.271035	0.474566	0.416977	0.30749	0.32643	0.300216	1.20287	0.841584	0.889908	0.663136	0.571429
Cog6	0.0260611	0.0450867	0.0424423	0.0354796	0.0443787	0.037437	0.0520646	0.0608204	0.0669725	0.0423729	0.03861
Lhfp	0.000744602	0.0017341	0	0	0	0.00143988	0.00179533	0	0	0.000302663	0
Nhlrc3	0.00893522	0.0109827	0.0104244	0.0118265	0.00690335	0.012239	0.00897666	0.00565771	0.012844	0.0118039	0.0108108
Proser1	0.018615	0.0254335	0.0312733	0.0262812	0.0325444	0.025198	0.0628366	0.0551627	0.0706422	0.0432809	0.0478764
Ufm1	0.0558451	0.083237	0.0498883	0.0578187	0.0641026	0.0403168	0.114004	0.140028	0.138532	0.0886804	0.0803089
Supt20	0.346984	0.398844	0.386448	0.366623	0.327416	0.38013	0.482944	0.765205	0.517431	0.45914	0.416216
Exosc8	0.080417	0.110983	0.116902	0.109067	0.0779093	0.100792	0.0996409	0.214993	0.155963	0.131356	0.118147
Alg5	0.0312733	0.0514451	0.0416977	0.0302234	0.0463511	0.0439165	0.0448833	0.0806223	0.053211	0.0460048	0.0555985
Rfxap	0.0387193	0.0433526	0.0588235	0.0315375	0.0335306	0.0237581	0.0978456	0.103253	0.0807339	0.0690073	0.0579151
Spg20	0.0163812	0.0236994	0.0119136	0.0183968	0.0207101	0.0215983	0.021544	0.0367751	0.0247706	0.0226998	0.0108108
Dclk1	0	0.000578035	0	0	0	0	0	0	0	0	0
Nbea	0	0.000578035	0	0	0	0	0	0	0	0	0
Tm4sf1	0.0014892	0.00115607	0.0014892	0	0	0	0.000897666	0	0	0	0
Wwtr1	0.0014892	0.00231214	0	0	0.00197239	0	0	0	0	0	0
Commd2	0.0394639	0.0566474	0.0357409	0.0551905	0.0285996	0.0359971	0.0529623	0.0905233	0.0779817	0.0553874	0.0393822
Rnf13	0.0737156	0.0919075	0.0900968	0.0814717	0.0877712	0.062635	0.160682	0.168317	0.150459	0.111683	0.101158
Pfn2	0.00446761	0.00751445	0.00893522	0.0065703	0.00295858	0.00359971	0.00987433	0.0169731	0.00825688	0.00847458	0.0046332
Tsc22d2	0.0744602	0.127746	0.108712	0.0827858	0.0887574	0.0698344	0.249551	0.277228	0.262385	0.171308	0.11583
Serp1	0.174237	0.231214	0.192852	0.201051	0.177515	0.141829	0.412926	0.386139	0.310092	0.270884	0.200772
Eif2a	0.0714818	0.0953757	0.0744602	0.0670171	0.0749507	0.074874	0.141831	0.213579	0.155046	0.119249	0.104247
Selenot	0.152643	0.156647	0.166046	0.173456	0.16568	0.155508	0.238779	0.323904	0.250459	0.191586	0.181467
Siah2	0.137007	0.143931	0.120625	0.134034	0.131164	0.112311	0.32675	0.353607	0.23945	0.190073	0.184556
Med12l	0.000744602	0.0017341	0	0.00262812	0	0.00143988	0.00179533	0.00141443	0	0.00121065	0.0023166
Gpr171	0.0476545	0.10289	0.0759494	0.0827858	0.0641026	0.062635	0.130162	0.135785	0.161468	0.169492	0.110425
P2ry13	0.000744602	0.000578035	0	0.00131406	0.00197239	0.00287977	0	0	0	0.00090799	0
P2ry12	0.0014892	0.00289017	0	0	0.000986193	0	0	0.00141443	0.000917431	0.000302663	0
Mbnl1	0.196575	0.278035	0.222636	0.189225	0.203156	0.232541	0.327648	0.437058	0.355963	0.328995	0.277992
P2ry1	0.000744602	0.000578035	0	0	0.000986193	0	0	0.00141443	0.00183486	0	0
Rap2b	0.0439315	0.0791908	0.0513775	0.0565046	0.0335306	0.0467963	0.0763016	0.103253	0.0825688	0.0708232	0.0633205
Arhgef26	0	0	0	0	0	0	0	0	0	0	0
Dhx36	0.143708	0.16185	0.146687	0.151117	0.14497	0.157667	0.20018	0.237624	0.230275	0.193099	0.176834
Mme	0	0	0	0	0	0	0	0	0	0	0
Slc33a1	0.0349963	0.0410405	0.0364855	0.0367937	0.0473373	0.0367171	0.0385996	0.0537482	0.0458716	0.0556901	0.0416988
Gmps	0.0930752	0.110405	0.110946	0.114323	0.110454	0.12527	0.129264	0.21075	0.142202	0.123184	0.128958
Ssr3	0.157856	0.208671	0.196575	0.187911	0.290927	0.194384	0.181329	0.343706	0.236697	0.227906	0.185328
Tiparp	0.106478	0.134682	0.0930752	0.0959264	0.145957	0.112311	0.191203	0.267327	0.179817	0.167978	0.119691
Lekr1	0	0.000578035	0.0014892	0	0	0.000719942	0.00179533	0	0.00183486	0	0.000772201
Ccnl1	0.376024	0.430058	0.342517	0.366623	0.394477	0.322534	0.563734	0.722772	0.744037	0.630448	0.481081
Rsrc1	0.014892	0.0156069	0.018615	0.0157687	0.0147929	0.0230382	0.0394973	0.0311174	0.0348624	0.0248184	0.0262548
Mlf1	0.00297841	0.00289017	0.0022338	0	0.000986193	0.00143988	0.00179533	0.00282885	0.00183486	0.00121065	0
Gfm1	0.0387193	0.0578035	0.0439315	0.0354796	0.0394477	0.0547156	0.0745063	0.142857	0.0752294	0.0738499	0.0610039
Lxn	0.0014892	0.00404624	0.0014892	0.00262812	0.00197239	0.00359971	0.005386	0.00848656	0.000917431	0.00211864	0.00540541
Rarres1	0	0	0	0	0	0	0	0	0	0	0
Mfsd1	0.08414	0.114451	0.080417	0.0985545	0.0927022	0.0935925	0.138241	0.206506	0.182569	0.130448	0.113514
Schip1	0	0.000578035	0	0	0.00295858	0.00215983	0	0	0	0.000302663	0
Il12a	0.0476545	0.0572254	0.0402085	0.0289093	0.0246548	0.0259179	0.120287	0.101839	0.101835	0.0496368	0.0725869
Ift80	0.0119136	0.0156069	0.0134028	0.00919842	0.0197239	0.0107991	0.021544	0.0268741	0.0201835	0.0172518	0.00849421
Smc4	0.112435	0.178613	0.135517	0.123522	0.140039	0.136789	0.208259	0.323904	0.23945	0.185533	0.160618
Trim59	0.0349963	0.0421965	0.0297841	0.0407359	0.0187377	0.0273578	0.061939	0.0862801	0.0798165	0.0520581	0.046332
Kpna4	0.137007	0.180347	0.171258	0.122208	0.15286	0.12815	0.214542	0.301273	0.254128	0.197942	0.164479
Ppm1l	0.0238273	0.0312139	0.0312733	0.0236531	0.0236686	0.024478	0.0475763	0.0622348	0.0412844	0.0338983	0.0355212
B3galnt1	0	0.000578035	0	0	0	0.000719942	0	0	0	0	0
Nmd3	0.0551005	0.065896	0.0565897	0.0473062	0.0532544	0.0518359	0.0870736	0.137199	0.113761	0.0950363	0.0880309
Pdcd10	0.224125	0.230058	0.220402	0.194481	0.227811	0.238301	0.334829	0.380481	0.288991	0.276332	0.240154
Serpini1	0.0201042	0.0300578	0.0208488	0.0328515	0.0315582	0.0287977	0.05386	0.0721358	0.059633	0.0399516	0.0254826
Golim4	0.0268057	0.0410405	0.0297841	0.022339	0.0295858	0.0323974	0.037702	0.0480905	0.0348624	0.0211864	0.0277992
Rapgef2	0.0543559	0.0549133	0.0543559	0.0604468	0.0542406	0.0539957	0.0709156	0.100424	0.0697248	0.0553874	0.0571429
Fnip2	0.00819062	0.0184971	0.0163812	0.00525624	0.00788955	0.0115191	0.00359066	0.00282885	0.00550459	0.00363196	0.00540541
Ppid	0.00819062	0.0144509	0.0119136	0.00919842	0.00887574	0.00719942	0.0170557	0.0367751	0.0201835	0.0169492	0.0100386
Etfdh	0.0230827	0.0462428	0.0335071	0.0341656	0.025641	0.0338373	0.0763016	0.0636492	0.0678899	0.0493341	0.034749
Tmem144	0.00372301	0.000578035	0.0014892	0.00131406	0.00197239	0.00215983	0.00359066	0.00565771	0.00275229	0.00121065	0.000772201
Gask1b	0.000744602	0	0	0	0.000986193	0	0.00179533	0	0	0	0
Pdgfc	0.000744602	0.000578035	0.0014892	0	0	0.00143988	0	0	0.000917431	0	0
Ctso	0.12137	0.153757	0.139985	0.107753	0.109467	0.11879	0.198384	0.301273	0.229358	0.16253	0.174517
Gucy1a1	0	0	0	0	0	0	0	0	0	0	0
Plrg1	0.0320179	0.0618497	0.0603127	0.0565046	0.0473373	0.0554356	0.0969479	0.131542	0.0908257	0.0705206	0.0610039
Tlr2	0.0297841	0.0289017	0.0394639	0.0157687	0.030572	0.0331174	0.0260323	0.0339463	0.012844	0.0181598	0.0108108
Tmem131l	0.137007	0.194798	0.151154	0.13929	0.115385	0.142549	0.282765	0.339463	0.33578	0.23184	0.186873
Mnd1	0.0014892	0.0017341	0.00297841	0.00788436	0.00493097	0.00359971	0.002693	0.00282885	0.00550459	0.00211864	0.003861
Trim2	0.0022338	0.00289017	0.0022338	0.00262812	0.00591716	0	0.00179533	0.00282885	0.00366972	0.00151332	0
Fhdc1	0.000744602	0.0017341	0.000744602	0	0.00690335	0.00215983	0.00179533	0.00141443	0.00183486	0.00121065	0
Arfip1	0.0469099	0.065896	0.0431869	0.0407359	0.0502959	0.0539957	0.0969479	0.0947666	0.101835	0.065678	0.0625483
Tmem154	0.11169	0.0953757	0.110946	0.0959264	0.114398	0.104392	0.0655296	0.186704	0.110092	0.0747579	0.0579151
Fbxw7	0.0967982	0.104046	0.0900968	0.0998686	0.101578	0.0914327	0.122083	0.173975	0.118349	0.110775	0.125097
Gatb	0.0104244	0.0219653	0.011169	0.022339	0.0157791	0.0194384	0.018851	0.0339463	0.0302752	0.0248184	0.011583
Fam160a1	0.00446761	0.00289017	0.0014892	0.00131406	0.000986193	0.00359971	0.00897666	0.00848656	0.00458716	0.00453995	0.0015444
Glt28d2	0.0014892	0.00115607	0	0	0	0	0	0.00282885	0	0	0
Sh3d19	0.0014892	0.00115607	0.000744602	0.00525624	0.000986193	0.00143988	0	0.00141443	0	0.00211864	0
Lrba	0.10201	0.109249	0.0997766	0.116951	0.10355	0.100792	0.168761	0.19802	0.168807	0.161017	0.122008
Dclk2	0.0603127	0.0739884	0.0670141	0.0499343	0.0690335	0.0655148	0.120287	0.173975	0.153211	0.138923	0.113514
Cd1d1	0.011169	0.0254335	0.014892	0.0118265	0.0187377	0.0136789	0.067325	0.0452617	0.0458716	0.0290557	0.0247104
Kirrel	0.0014892	0.00231214	0	0	0.00394477	0.0050396	0	0.0113154	0	0.00151332	0.0023166
Fcrls	0.0014892	0.00346821	0.00446761	0	0	0.00215983	0	0.00282885	0.00366972	0.00121065	0.0015444
Cd5l	0	0.0017341	0.0022338	0.00131406	0.00394477	0	0	0	0.000917431	0.00181598	0
Fcrl1	0.268801	0.368208	0.274013	0.231275	0.198225	0.200864	0.668761	0.65488	0.645872	0.581719	0.437838
Fcrl5	0.0603127	0.110983	0.1035	0.123522	0.107495	0.115911	0.043088	0.162659	0.0761468	0.0599274	0.0617761
Etv3	0.147431	0.178613	0.154877	0.156373	0.164694	0.144708	0.21544	0.346535	0.245872	0.222458	0.185328
ETV3L	0	0	0	0	0	0	0	0	0	0	0
Arhgef11	0.0156366	0.0277457	0.0245719	0.0197109	0.0187377	0.0115191	0.0502693	0.0466761	0.0376147	0.0396489	0.0355212
Lrrc71	0	0.000578035	0	0.00131406	0	0	0	0	0	0.00090799	0
Pear1	0.0342517	0.0398844	0.0498883	0.0275953	0.025641	0.0352772	0.064632	0.0848656	0.0798165	0.0508475	0.0416988
Sh2d2a	0.186895	0.154913	0.180194	0.21682	0.217949	0.263499	0.149013	0.319661	0.201835	0.308111	0.257915
Prcc	0.160089	0.227746	0.163812	0.190539	0.209073	0.171346	0.349192	0.41867	0.344037	0.30569	0.278764
Hdgf	0.185406	0.214451	0.198809	0.182654	0.183432	0.154788	0.234291	0.407355	0.281651	0.214588	0.206178
Isg20l2	0.0372301	0.0526012	0.0424423	0.0381078	0.0473373	0.0547156	0.117594	0.138614	0.100917	0.0796005	0.0656371
Crabp2	0.00297841	0.00462428	0.00521221	0.00394218	0.00690335	0.00719942	0.002693	0.0141443	0.00642202	0.0033293	0.003861
Nes	0.0014892	0.00289017	0	0	0	0	0	0	0	0	0.000772201
Gpatch4	0.0662695	0.0676301	0.0632911	0.0775296	0.0532544	0.0597552	0.0852783	0.199434	0.0926606	0.0871671	0.0617761
Naxe	0.014892	0.0323699	0.018615	0.0157687	0.0177515	0.0158387	0.0439856	0.0537482	0.0477064	0.0396489	0.0254826
Iqgap3	0.000744602	0.00751445	0.00372301	0.00262812	0.00887574	0.00143988	0.000897666	0.00990099	0.00917431	0.00211864	0.0046332
Mef2d	0.190618	0.236994	0.191363	0.153745	0.167653	0.152628	0.754039	0.650636	0.470642	0.326271	0.281853
Rhbg	0	0	0	0	0	0	0	0	0	0	0
Tsacc	0.00372301	0.00115607	0.00372301	0.00131406	0.00295858	0.00287977	0.00628366	0.00707214	0.0110092	0.00514528	0.003861
Cct3	0.161579	0.200578	0.17796	0.193167	0.149901	0.152628	0.179533	0.405941	0.266055	0.220036	0.170656
Glmp	0.0967982	0.150867	0.125838	0.136662	0.125247	0.116631	0.255835	0.287129	0.251376	0.199758	0.169112
Tmem79	0	0.0017341	0	0.00394218	0.00493097	0	0.000897666	0.00424328	0	0.00121065	0
Smg5	0.0930752	0.139884	0.133284	0.101183	0.0996055	0.118071	0.205566	0.314003	0.207339	0.175545	0.166795
Paqr6	0.000744602	0.0017341	0.0014892	0.00131406	0.000986193	0.000719942	0.00448833	0.00424328	0.00275229	0.00453995	0.000772201
Pmf1	0.0297841	0.0445087	0.0335071	0.0236531	0.0295858	0.0280778	0.0825853	0.12447	0.0853211	0.0699153	0.0540541
Slc25a44	0.0178704	0.0289017	0.0260611	0.0236531	0.0216963	0.0323974	0.0412926	0.0466761	0.0504587	0.0338983	0.0301158
Sema4a	0.0387193	0.0398844	0.0416977	0.0131406	0.030572	0.0266379	0.0385996	0.113154	0.0458716	0.0354116	0.0355212
Lmna	0.142219	0.156069	0.164557	0.166886	0.189349	0.161267	0.0368043	0.280057	0.111009	0.0562954	0.0594595
Mex3a	0.000744602	0.00404624	0.00446761	0.00262812	0.00295858	0.00359971	0.00987433	0.00707214	0.00458716	0.0033293	0.0046332
Lamtor2	0.170514	0.220809	0.204765	0.21025	0.162722	0.158387	0.250449	0.369165	0.308257	0.253329	0.169884
Ubqln4	0.0379747	0.0606936	0.0558451	0.0407359	0.0443787	0.0460763	0.0969479	0.12447	0.0990826	0.0744552	0.0555985
Ssr2	0.0826508	0.142775	0.101266	0.0801577	0.15286	0.0611951	0.196589	0.285714	0.240367	0.152542	0.108108
Arhgef2	0.222636	0.24104	0.194341	0.1682	0.17357	0.176386	0.384201	0.506365	0.357798	0.243644	0.233977
Khdc4	0.129561	0.131214	0.151899	0.124836	0.126233	0.12239	0.253142	0.254597	0.194495	0.183717	0.169884
Rit1	0.0416977	0.067052	0.0506329	0.043364	0.061144	0.050396	0.0825853	0.114569	0.106422	0.0883777	0.0633205
Syt11	0.014892	0.0306358	0.0342517	0.0315375	0.030572	0.0316775	0.0170557	0.0339463	0.0238532	0.0260291	0.019305
Gon4l	0.124348	0.13237	0.125838	0.169514	0.12426	0.12671	0.160682	0.226308	0.193578	0.169189	0.16139
Msto1	0.0163812	0.0294798	0.0297841	0.0118265	0.0187377	0.0187185	0.032316	0.0622348	0.0458716	0.0378329	0.0262548
Dap3	0.0826508	0.113873	0.0871184	0.0985545	0.0857988	0.104392	0.118492	0.207921	0.17156	0.147397	0.110425
Ash1l	0.186895	0.23815	0.209978	0.177398	0.205128	0.192225	0.359964	0.414427	0.387156	0.289952	0.261776
Rusc1	0.0238273	0.0317919	0.0297841	0.0367937	0.0315582	0.0280778	0.0385996	0.0749646	0.0495413	0.0463075	0.0301158
Fdps	0.0260611	0.0323699	0.0297841	0.021025	0.0345168	0.0302376	0.02693	0.0721358	0.0522936	0.0553874	0.0316602
Hcn3	0.0014892	0.00289017	0.0014892	0.00394218	0.00493097	0.00287977	0.00448833	0.00565771	0.00733945	0.00514528	0.0023166
Clk2	0.130305	0.154913	0.125093	0.145861	0.105523	0.113751	0.258528	0.272984	0.23578	0.194915	0.166795
Scamp3	0.116158	0.147977	0.134028	0.178712	0.15286	0.164147	0.181329	0.237624	0.211009	0.182809	0.185328
Fam189b	0.00372301	0.00982659	0.00521221	0.00788436	0.0147929	0.0100792	0.013465	0.00707214	0.0183486	0.0133172	0.0146718
Gba	0.0409531	0.0543353	0.0521221	0.0459921	0.0424063	0.0453564	0.0771993	0.0990099	0.0908257	0.0644673	0.0494208
Mtx1	0.0357409	0.0375723	0.0349963	0.0289093	0.0276134	0.0266379	0.043088	0.106082	0.0550459	0.0447942	0.0401544
Thbs3	0.018615	0.017341	0.0119136	0.022339	0.025641	0.0172786	0.00987433	0.0226308	0.0183486	0.0151332	0.0123552
Muc1	0.00372301	0.00115607	0.000744602	0.00131406	0.00197239	0.00215983	0.00359066	0.00424328	0.00458716	0.00151332	0.0023166
Trim46	0.00297841	0.00520231	0.00372301	0.00131406	0.00197239	0.00143988	0.00628366	0.00707214	0.00458716	0.00242131	0.0015444
Krtcap2	0.0513775	0.0867052	0.0506329	0.0591327	0.0542406	0.0460763	0.105027	0.118812	0.131193	0.0892857	0.0540541
Dpm3	0.128071	0.137572	0.110201	0.111695	0.102564	0.0986321	0.168761	0.291372	0.222018	0.156477	0.152896
Slc50a1	0.0900968	0.124277	0.0975428	0.0906702	0.081854	0.0885529	0.181329	0.226308	0.209174	0.138923	0.135907
Efna1	0	0.00115607	0	0.00262812	0	0	0	0	0	0	0
Efna4	0.0014892	0.000578035	0.000744602	0.00131406	0	0	0	0.00565771	0	0	0.000772201
Adam15	0.0156366	0.0225434	0.0193596	0.0197109	0.0118343	0.012239	0.00897666	0.0268741	0.00733945	0.00726392	0.00540541
Zbtb7b	0.0789278	0.0803468	0.0722264	0.0683311	0.056213	0.0532757	0.104129	0.193777	0.122018	0.0947337	0.0872587
Flad1	0.0379747	0.0398844	0.0461653	0.0262812	0.0325444	0.0345572	0.0691203	0.0933522	0.0862385	0.062046	0.0509653
Cks1b	0.0178704	0.0248555	0.0201042	0.0289093	0.0216963	0.0230382	0.00897666	0.0367751	0.0293578	0.0163438	0.019305
Shc1	0.0685034	0.0774566	0.069248	0.0827858	0.0670611	0.0547156	0.131957	0.148515	0.127523	0.0983656	0.0694981
Pygo2	0.0416977	0.0774566	0.0595681	0.065703	0.0552268	0.0698344	0.102334	0.137199	0.107339	0.089891	0.0872587
Pbxip1	0.125093	0.124855	0.12137	0.144547	0.106509	0.106551	0.179533	0.241867	0.179817	0.147094	0.157529
Pmvk	0.069248	0.0710983	0.0655249	0.0735874	0.0739645	0.0806335	0.0879713	0.1471	0.110092	0.096247	0.0895753
Kcnn3	0.0014892	0	0	0	0	0.000719942	0	0	0	0.000302663	0
Adar	0.125838	0.213873	0.190618	0.183968	0.188363	0.177826	0.346499	0.598303	0.540367	0.371065	0.29112
Chrnb2	0.00446761	0.0104046	0.00446761	0.00525624	0.00887574	0.00647948	0.00718133	0.0212164	0.00917431	0.0102906	0.00926641
Ube2q1	0.123604	0.148555	0.132539	0.135348	0.117357	0.131749	0.261221	0.356436	0.270642	0.202785	0.179151
She	0.000744602	0.00346821	0.000744602	0.00394218	0.00197239	0.00215983	0	0.00424328	0	0.00090799	0
Il6ra	0.0461653	0.0786127	0.0640357	0.0459921	0.056213	0.0511159	0.0870736	0.145686	0.0825688	0.0535714	0.0501931
Atp8b2	0.0685034	0.0687861	0.0685034	0.0630749	0.0808679	0.0475162	0.0969479	0.17256	0.119266	0.0817191	0.0772201
Hax1	0.0282949	0.0526012	0.0357409	0.0275953	0.030572	0.0388769	0.0493716	0.0721358	0.0623853	0.0490315	0.0393822
Ubap2l	0.146687	0.186705	0.147431	0.182654	0.131164	0.143988	0.223519	0.338048	0.265138	0.208838	0.200772
Nup210l	0.000744602	0	0	0	0	0	0.00179533	0	0.000917431	0.00151332	0
Rab13	0.0014892	0	0	0	0	0.00143988	0	0	0	0	0.000772201
Jtb	0.132539	0.143353	0.131794	0.143233	0.142998	0.148308	0.202873	0.274399	0.186239	0.167978	0.181467
Slc39a1	0.117647	0.16474	0.17796	0.145861	0.168639	0.165587	0.259425	0.335219	0.248624	0.215194	0.185328
Crtc2	0.126582	0.146243	0.129561	0.136662	0.123274	0.113751	0.277379	0.363508	0.236697	0.19431	0.186873
Dennd4b	0.113179	0.130636	0.0997766	0.0696452	0.0631164	0.0741541	0.350987	0.483734	0.324771	0.20914	0.126641
Gatad2b	0.163812	0.239306	0.201042	0.164258	0.16568	0.162707	0.412029	0.408769	0.353211	0.267857	0.272587
Slc27a3	0.000744602	0.00289017	0.0014892	0.00394218	0.000986193	0.00143988	0	0.00282885	0.00275229	0.00151332	0.0015444
Ints3	0.069248	0.0942197	0.0647803	0.0722733	0.0512821	0.0655148	0.11939	0.186704	0.152294	0.110169	0.0918919
Npr1	0	0.00115607	0.000744602	0	0.000986193	0.000719942	0	0	0	0.000302663	0
Ilf2	0.0774386	0.0959538	0.0945644	0.0735874	0.0788955	0.0921526	0.131059	0.227723	0.157798	0.136501	0.111969
Snapin	0.0491437	0.0705202	0.0588235	0.0499343	0.0542406	0.0604752	0.0798923	0.115983	0.107339	0.0814165	0.0787645
Chtop	0.167535	0.269364	0.180194	0.166886	0.198225	0.182865	0.438061	0.657709	0.480734	0.380145	0.31583
S100a1	0.014892	0.0179191	0.0178704	0.0065703	0.0167653	0.012239	0.00987433	0.0127298	0.012844	0.00726392	0.00617761
S100a13	0.148176	0.179191	0.137007	0.153745	0.135108	0.144708	0.210952	0.315417	0.234862	0.165557	0.125097
S100a14	0	0.00115607	0.00297841	0	0.000986193	0.00215983	0	0.00141443	0	0.000605327	0
S100a16	0	0	0.000744602	0	0.00197239	0.000719942	0	0.00141443	0	0	0
S100a4	0.236783	0.414451	0.35443	0.298292	0.41716	0.383729	0.05386	0.561528	0.255046	0.18069	0.16834
S100a5	0.0014892	0.0017341	0.000744602	0.00525624	0.000986193	0.00359971	0	0.00141443	0	0.000605327	0
S100a6	0.268801	0.302312	0.35443	0.333771	0.452663	0.321094	0.0637343	0.760962	0.359633	0.179479	0.166795
S100a8	0.022338	0.0421965	0.099032	0.022339	0.130178	0.178546	0.0834829	0.0678925	0.0633028	0.100182	0.0471042
S100a9	0.0275503	0.0526012	0.0982874	0.022339	0.195266	0.209503	0.110413	0.107496	0.0559633	0.116828	0.0478764
Tchh	0.000744602	0	0	0	0.000986193	0.000719942	0	0	0	0	0
S100a11	0.128071	0.247399	0.220402	0.224704	0.15286	0.146868	0.337522	0.574257	0.355963	0.257264	0.195367
S100a10	0.387937	0.463006	0.416977	0.34954	0.322485	0.290137	0.477558	0.826025	0.657798	0.306295	0.288031
Them4	0.00521221	0.00809249	0.00297841	0.00394218	0.00197239	0.00287977	0.0143627	0.00848656	0.0100917	0.00696126	0.0046332
Rorc	0.00670141	0.00693642	0.00595681	0.00262812	0.00295858	0.00647948	0.00179533	0.0155587	0	0.00242131	0.0030888
Tdrkh	0.00297841	0.00289017	0	0.00131406	0.000986193	0.00143988	0.002693	0.00282885	0.00183486	0.00211864	0.0023166
Snx27	0.0737156	0.083237	0.0752048	0.0854139	0.0641026	0.0719942	0.0987433	0.115983	0.120183	0.0859564	0.0833977
Tuft1	0.014892	0.00924855	0.00744602	0.0144547	0.0177515	0.0107991	0.00897666	0.019802	0.0100917	0.0163438	0.00849421
Cgn	0	0	0	0	0	0	0	0	0	0	0
Pogz	0.0640357	0.0982659	0.0900968	0.0735874	0.0788955	0.0741541	0.166068	0.175389	0.157798	0.105932	0.0895753
Psmb4	0.0134028	0.0196532	0.022338	0.0236531	0.0187377	0.025198	0.0224417	0.0410184	0.0311927	0.0317797	0.0146718
Selenbp1	0.00297841	0.00520231	0.0022338	0.00394218	0.00591716	0.0050396	0.002693	0.00990099	0.00458716	0.00090799	0.00540541
Rfx5	0.0677587	0.0705202	0.0580789	0.0473062	0.0295858	0.0359971	0.156194	0.224894	0.131193	0.138317	0.0996139
Pi4kb	0.00670141	0.0127168	0.00819062	0.0105125	0.0108481	0.0107991	0.0224417	0.0339463	0.0321101	0.0193705	0.0138996
Zfp687	0.0387193	0.0560694	0.0476545	0.022339	0.035503	0.0431965	0.115799	0.128713	0.10367	0.0726392	0.0664093
Psmd4	0.0491437	0.0919075	0.0789278	0.0696452	0.0621302	0.0662347	0.144524	0.207921	0.166972	0.131961	0.118919
Pip5k1a	0.0260611	0.032948	0.0282949	0.0262812	0.0236686	0.0179986	0.05386	0.049505	0.0504587	0.0399516	0.0393822
Vps72	0.0245719	0.0473988	0.0416977	0.0249671	0.0276134	0.0273578	0.0682226	0.096181	0.087156	0.0684019	0.0617761
Tmod4	0.0014892	0.00404624	0.00297841	0.00394218	0.00493097	0.00287977	0.00359066	0.00565771	0.00275229	0.0033293	0.003861
Scnm1	0.0268057	0.0404624	0.0446761	0.0315375	0.0246548	0.0323974	0.0520646	0.0919378	0.059633	0.0514528	0.0517375
Lysmd1	0.00446761	0.00578035	0.00521221	0.0118265	0.0108481	0.0050396	0.0125673	0.0113154	0.00642202	0.0108959	0.0100386
Tnfaip8l2	0.0506329	0.0907514	0.0744602	0.0670171	0.0502959	0.0475162	0.120287	0.21075	0.159633	0.118644	0.0671815
Sema6c	0.000744602	0.00115607	0.000744602	0	0.000986193	0	0.000897666	0.00424328	0.00275229	0.00090799	0.0015444
Gabpb2	0.159345	0.184971	0.18764	0.162943	0.156805	0.171346	0.247756	0.339463	0.266055	0.213075	0.187645
Mllt11	0.0208488	0.0317919	0.0312733	0.021025	0.0207101	0.0266379	0.0314183	0.0735502	0.0440367	0.035109	0.0293436
Cdc42se1	0.274758	0.349133	0.257632	0.245729	0.177515	0.231102	0.663375	0.745403	0.626606	0.436441	0.385328
Bnipl	0	0	0	0	0	0.000719942	0	0	0	0	0
Prune1	0.00819062	0.0132948	0.00893522	0.0065703	0.00591716	0.0115191	0.0179533	0.0212164	0.0266055	0.0124092	0.0108108
Mindy1	0.0290395	0.0450867	0.0387193	0.0381078	0.0246548	0.0309575	0.0502693	0.0834512	0.0522936	0.0472155	0.0401544
Anxa9	0.0022338	0.00693642	0.00297841	0	0.00394477	0.00215983	0.00179533	0.00424328	0.00275229	0.0033293	0.0030888
Cers2	0.104989	0.162428	0.139985	0.153745	0.151874	0.151188	0.170557	0.278642	0.205505	0.186743	0.208494
Setdb1	0.0454207	0.0624277	0.0513775	0.043364	0.0246548	0.0431965	0.072711	0.12447	0.0743119	0.0641646	0.0586873
Arnt	0.0759494	0.107514	0.0886076	0.0814717	0.0976331	0.0993521	0.193896	0.183876	0.153211	0.150424	0.131274
Ctsk	0.0193596	0.0491329	0.0446761	0.0197109	0.025641	0.0395968	0.0233393	0.0282885	0.0183486	0.0260291	0.0123552
Ctss	0.977662	1.3422	1.20477	0.802891	0.918146	0.902808	1.8061	2.52334	2.17615	1.92433	1.35444
Golph3l	0.0134028	0.0277457	0.0238273	0.0249671	0.0246548	0.0237581	0.037702	0.0636492	0.0577982	0.0366223	0.030888
Ensa	0.139985	0.175145	0.143708	0.128778	0.134122	0.13031	0.235189	0.291372	0.302752	0.225787	0.2
Mcl1	1.66121	1.56358	1.3306	1.16032	1.52564	1.35781	2.71275	4.01414	2.66055	1.97488	1.58301
Adamtsl4	0.00521221	0.00404624	0.0022338	0.00131406	0.00295858	0.00431965	0.00628366	0.0127298	0.00550459	0.00121065	0.0015444
Ecm1	0.0156366	0.0190751	0.0275503	0.0144547	0.0187377	0.025198	0.016158	0.0268741	0.0192661	0.0217918	0.0223938
Tars2	0.0699926	0.0942197	0.0856292	0.0932983	0.0848126	0.0971922	0.0754039	0.127298	0.101835	0.0886804	0.0926641
Rprd2	0.099032	0.136994	0.13105	0.12615	0.123274	0.140389	0.229803	0.315417	0.229358	0.194915	0.158301
Prpf3	0.0975428	0.108671	0.107967	0.13929	0.10355	0.110871	0.150808	0.186704	0.122936	0.11592	0.100386
Ciart	0.018615	0.016185	0.00893522	0.0157687	0.0118343	0.00935925	0.0412926	0.0509194	0.0743119	0.0369249	0.0393822
BC028528	0.0260611	0.0433526	0.0260611	0.0236531	0.0167653	0.0215983	0.0529623	0.0579915	0.053211	0.0360169	0.023166
Aph1a	0.0982874	0.142197	0.134773	0.0906702	0.0996055	0.110151	0.185817	0.318246	0.206422	0.168584	0.157529
Car14	0	0	0	0	0	0	0	0	0	0	0
Anp32e	0.600149	0.779191	0.70067	0.827858	0.840237	0.830094	0.731598	1.1669	0.916514	0.818402	0.734363
Plekho1	0.253165	0.337572	0.288905	0.270696	0.255424	0.24622	0.624776	0.630835	0.551376	0.515133	0.403089
Vps45	0.0193596	0.0317919	0.0342517	0.0289093	0.0404339	0.0273578	0.0529623	0.0749646	0.0577982	0.0553874	0.0339768
Otud7b	0.13105	0.166474	0.151154	0.115637	0.13215	0.12023	0.316876	0.403112	0.290826	0.220642	0.203089
Mtmr11	0.000744602	0.0017341	0	0	0	0.00287977	0.00359066	0.00282885	0.00183486	0.00181598	0.0015444
Sf3b4	0.0647803	0.0913295	0.0759494	0.0775296	0.0710059	0.0662347	0.157989	0.216407	0.173394	0.129843	0.104247
Sv2a	0.000744602	0.00462428	0.00521221	0.00262812	0	0.00359971	0.002693	0.00848656	0.00825688	0.00514528	0.0023166
Bola1	0.0215934	0.0254335	0.0215934	0.0118265	0.0138067	0.0215983	0.0224417	0.0325318	0.0422018	0.0345036	0.0332046
Hist2h2be	0.00670141	0.00982659	0.00521221	0.0105125	0.00591716	0.0050396	0.010772	0.0268741	0.0110092	0.0124092	0.00694981
Hist2h2aa1	0.0022338	0.00346821	0.00297841	0.00394218	0.00788955	0.00215983	0.00897666	0.0113154	0.00917431	0.00786925	0.0138996
Hist2h3c1	0.00967982	0.00635838	0.00744602	0.00525624	0.0108481	0.00575954	0.00807899	0.0226308	0.0155963	0.0142252	0.011583
Hist2h4	0.0119136	0.0265896	0.022338	0.0118265	0.00986193	0.0100792	0.0260323	0.0367751	0.0513761	0.033293	0.0301158
Fcgr1	0.0014892	0.00578035	0.00521221	0.00131406	0.00197239	0.00215983	0.00359066	0.00282885	0.00642202	0.00151332	0.0015444
Txnip	1.19434	1.83931	1.172	0.971091	1.03945	0.921526	2.50539	2.42999	3.22018	2.12591	2.12664
Polr3gl	0.0632911	0.0815029	0.0618019	0.0525624	0.056213	0.0597552	0.111311	0.101839	0.109174	0.0901937	0.0756757
Lix1l	0.00297841	0.00520231	0.00595681	0.00525624	0.00295858	0.00287977	0.00359066	0.00282885	0.00550459	0.00423729	0.0015444
Rbm8a	0.0320179	0.0323699	0.0201042	0.0302234	0.0345168	0.0302376	0.0439856	0.0608204	0.0431193	0.0369249	0.0239382
Pex11b	0.0156366	0.0248555	0.0178704	0.021025	0.0128205	0.012959	0.037702	0.0367751	0.033945	0.030569	0.0223938
Itga10	0.00372301	0.000578035	0.0014892	0.00394218	0.00197239	0.00287977	0.00718133	0.00707214	0.00642202	0.00484262	0.0030888
Ankrd35	0.0014892	0.0017341	0	0	0.00197239	0.00143988	0	0	0	0	0
Pias3	0.0379747	0.0473988	0.0543559	0.0525624	0.0394477	0.0388769	0.0601436	0.0792079	0.0513761	0.0496368	0.0586873
Nudt17	0.0022338	0.00578035	0.0022338	0.00788436	0.000986193	0.00791937	0.00359066	0.00424328	0.00642202	0.00847458	0.003861
Polr3c	0.099032	0.132948	0.0930752	0.111695	0.113412	0.12311	0.128366	0.222065	0.204587	0.170097	0.150579
Rnf115	0.0454207	0.0693642	0.0647803	0.0538765	0.0542406	0.0489561	0.126571	0.17256	0.122936	0.0911017	0.0563707
Cd160	0.00297841	0.0017341	0.000744602	0.00394218	0.00295858	0.0050396	0.002693	0.0169731	0.00550459	0.00272397	0.00694981
Pdzk1	0.000744602	0.000578035	0	0	0.00197239	0	0	0	0	0	0
Gpr89	0.014892	0.0208092	0.0201042	0.0118265	0.00986193	0.0237581	0.040395	0.0551627	0.0412844	0.0311743	0.0185328
Gja5	0.000744602	0	0	0	0	0	0	0	0	0	0
Acp6	0.0230827	0.0450867	0.0387193	0.0328515	0.025641	0.0194384	0.048474	0.0792079	0.066055	0.0499395	0.042471
Bcl9	0.0349963	0.0398844	0.0416977	0.0262812	0.030572	0.0453564	0.0924596	0.107496	0.0825688	0.0786925	0.0810811
Chd1l	0.0632911	0.102312	0.0908414	0.0972405	0.0700197	0.0705544	0.126571	0.154173	0.149541	0.112591	0.109653
Fmo5	0.0126582	0.0190751	0.0178704	0.0170828	0.00986193	0.0266379	0.018851	0.0353607	0.0293578	0.0205811	0.0185328
Prkab2	0.014892	0.0369942	0.0305287	0.0249671	0.0187377	0.0208783	0.0421903	0.0509194	0.053211	0.0293584	0.0293436
Pde4dip	0.0327625	0.050289	0.0409531	0.0446781	0.0443787	0.037437	0.0789946	0.0933522	0.0743119	0.0496368	0.0501931
Sec22b	0.0900968	0.102312	0.0893522	0.109067	0.120316	0.106551	0.106822	0.181047	0.122018	0.112288	0.0972973
Notch2	0.232316	0.375723	0.349963	0.310118	0.260355	0.268539	0.541293	0.622348	0.574312	0.514831	0.403089
Adam30	0.011169	0.0127168	0.00819062	0.00525624	0.0157791	0.0194384	0.021544	0.0268741	0.0155963	0.0121065	0.011583
Phgdh	0.0409531	0.0485549	0.0424423	0.0420499	0.0384615	0.0266379	0.064632	0.123055	0.101835	0.0562954	0.0532819
Zfp697	0	0	0	0	0	0	0	0	0	0	0
Wars2	0.00893522	0.0115607	0.0126582	0.022339	0.0108481	0.0115191	0.0170557	0.0183876	0.0211009	0.0208838	0.0146718
Wdr3	0.0819062	0.0947977	0.0826508	0.0985545	0.0719921	0.0698344	0.130162	0.181047	0.13945	0.097155	0.101158
Gdap2	0.0469099	0.0589595	0.0573343	0.0565046	0.0542406	0.0547156	0.105027	0.11174	0.0844037	0.065678	0.0532819
Tent5c	0.0893522	0.066474	0.0498883	0.0709593	0.158777	0.0827934	0.0278276	0.125884	0.0633028	0.0481235	0.0378378
Man1a2	0.0982874	0.123699	0.107967	0.0854139	0.107495	0.107271	0.21544	0.231966	0.211009	0.145278	0.127413
Trim45	0.0104244	0.00520231	0.00446761	0.0105125	0.00591716	0.0100792	0.00987433	0.0155587	0.0165138	0.00726392	0.00694981
Ttf2	0.018615	0.0317919	0.0342517	0.0236531	0.0236686	0.0266379	0.0179533	0.0608204	0.0357798	0.0393462	0.0355212
Cd101	0.000744602	0.00231214	0.00595681	0.00131406	0.00394477	0.00215983	0.002693	0.00282885	0.00183486	0.00272397	0.0015444
Ptgfrn	0.00521221	0.0109827	0.00521221	0.00525624	0.00493097	0.00215983	0.00179533	0.00282885	0.00183486	0.00302663	0
Cd2	1.01415	0.852023	0.941176	0.997372	0.928994	0.907127	1.07361	1.60679	1.28165	0.793886	0.959073
Igsf3	0	0.000578035	0.000744602	0	0.000986193	0	0.000897666	0	0.000917431	0	0
Atp1a1	0.268057	0.336416	0.315711	0.286465	0.263314	0.287257	0.360862	0.64215	0.4	0.357748	0.305792
Mab21l3	0.000744602	0.000578035	0	0.00131406	0	0.000719942	0	0	0	0.000302663	0
Slc22a15	0.0014892	0.00231214	0.00372301	0	0.00197239	0.00575954	0.00359066	0.00282885	0.00366972	0.00090799	0.000772201
Tspan2	0.0208488	0.0104046	0.00521221	0.0105125	0.00295858	0.00935925	0.0287253	0.0339463	0.0220183	0.0136199	0.0123552
Sike1	0.134028	0.132948	0.132539	0.124836	0.0996055	0.109431	0.208259	0.265912	0.217431	0.163438	0.169112
Csde1	0.0722264	0.0936416	0.0982874	0.0959264	0.0798817	0.0914327	0.139138	0.169731	0.136697	0.130751	0.118919
Nras	0.0819062	0.0976879	0.091586	0.0696452	0.0788955	0.0842333	0.131957	0.226308	0.131193	0.125	0.0957529
Ampd1	0.0014892	0.00231214	0.00446761	0.00394218	0.00197239	0.00719942	0.002693	0.00282885	0.00275229	0.0033293	0.00617761
Dennd2c	0	0.000578035	0.0014892	0.00131406	0	0.000719942	0	0.00141443	0	0.00121065	0
Bcas2	0.120625	0.154913	0.134028	0.107753	0.123274	0.117351	0.20018	0.244696	0.195413	0.179177	0.164479
Trim33	0.0409531	0.0705202	0.0595681	0.0499343	0.0394477	0.0338373	0.101436	0.130127	0.113761	0.066586	0.0602317
Hipk1	0.183917	0.291908	0.267312	0.218134	0.294872	0.299496	0.391382	0.417256	0.417431	0.320521	0.320463
Dclre1b	0.0171258	0.0514451	0.0349963	0.0446781	0.030572	0.0237581	0.037702	0.0650636	0.0495413	0.0578087	0.042471
Ap4b1	0.0156366	0.0317919	0.0208488	0.0249671	0.0325444	0.0259179	0.0412926	0.0735502	0.0440367	0.0378329	0.0401544
Bcl2l15	0	0.0017341	0.0022338	0.00262812	0.00197239	0.00359971	0.000897666	0	0	0.00181598	0.0030888
Ptpn22	0.21519	0.39711	0.472077	0.52431	0.487179	0.639309	0.217235	0.397454	0.388991	0.416465	0.462548
Rsbn1	0.0662695	0.154913	0.109456	0.0959264	0.0897436	0.0691145	0.194794	0.226308	0.206422	0.149516	0.142857
Phtf1	0.0662695	0.083815	0.080417	0.127464	0.0690335	0.0921526	0.0879713	0.118812	0.105505	0.089891	0.0949807
Magi3	0.00521221	0.00578035	0.00446761	0.00262812	0.00690335	0.00287977	0.00987433	0.00990099	0.0100917	0.00544794	0.0046332
Lrig2	0.0446761	0.0589595	0.0424423	0.0328515	0.0345168	0.0403168	0.104129	0.0947666	0.107339	0.062954	0.0509653
Slc16a1	0.0573343	0.0433526	0.0409531	0.043364	0.0453649	0.0489561	0.037702	0.0622348	0.0376147	0.0266344	0.0355212
Tafa3	0.000744602	0.000578035	0	0	0	0	0	0	0.00183486	0.000605327	0.0015444
Ppm1j	0.000744602	0.00578035	0.0014892	0.00131406	0.00197239	0.0050396	0.00718133	0.00565771	0.00550459	0.00393462	0.0030888
Rhoc	0.00372301	0.00693642	0.00595681	0.00525624	0.00295858	0.0050396	0.00179533	0.00707214	0.00458716	0.00272397	0.00617761
Mov10	0.0372301	0.0566474	0.0476545	0.0591327	0.0463511	0.0712743	0.0547576	0.131542	0.10367	0.0541768	0.0586873
Capza1	0.0714818	0.104624	0.0781832	0.0788436	0.0798817	0.0777538	0.168761	0.253182	0.219266	0.139225	0.0872587
St7l	0.00893522	0.0150289	0.0201042	0.0105125	0.00986193	0.00863931	0.0251346	0.0325318	0.0192661	0.0211864	0.0162162
Wnt2b	0	0	0	0	0	0	0	0	0	0	0
Cttnbp2nl	0.00446761	0.00982659	0.00595681	0.00262812	0.00295858	0.00575954	0.000897666	0.00282885	0.00183486	0.00211864	0.0015444
Ddx20	0.0126582	0.0202312	0.0126582	0.022339	0.0167653	0.0115191	0.032316	0.0523338	0.0275229	0.0290557	0.0216216
Inka2	0	0.0017341	0.000744602	0.00262812	0	0	0	0.00282885	0	0.00181598	0.000772201
Rap1a	0.142219	0.177457	0.155622	0.122208	0.179487	0.151188	0.240575	0.41867	0.326606	0.235169	0.210039
Adora3	0.0014892	0	0.000744602	0	0	0.00215983	0	0	0.000917431	0.000302663	0.000772201
Atp5f1	0.110946	0.12659	0.118392	0.0840999	0.104536	0.113031	0.169659	0.263083	0.237615	0.183717	0.138996
Wdr77	0.0521221	0.0728324	0.0439315	0.0551905	0.0394477	0.0417567	0.0915619	0.141443	0.0816514	0.0726392	0.0563707
Ovgp1	0.00670141	0.00404624	0.00297841	0.00262812	0.0128205	0.0050396	0.00807899	0.00707214	0.0100917	0.0090799	0.0015444
Pifo	0.0014892	0.0017341	0.0022338	0	0.00295858	0	0.002693	0.00424328	0.00183486	0.000605327	0.0030888
Chil5	0	0.000578035	0	0	0	0	0	0.00141443	0	0.000605327	0
Chia1	0.0014892	0.00635838	0.0014892	0.00262812	0.00493097	0.00575954	0	0.00282885	0.00183486	0.000302663	0
Chil3	0.380491	0.701156	0.416977	0.172142	0.315582	0.236141	0.0421903	0.289958	0.213761	0.211864	0.0864865
Chil4	0	0	0	0	0	0	0	0	0	0.000302663	0
Dennd2d	0.0230827	0.0358382	0.0282949	0.0197109	0.0138067	0.0172786	0.051167	0.0707214	0.0550459	0.0311743	0.0301158
Cept1	0.102755	0.158382	0.113179	0.106439	0.122288	0.0979122	0.13465	0.171146	0.170642	0.124395	0.117375
Dram2	0.0230827	0.033526	0.0282949	0.022339	0.0276134	0.0201584	0.0394973	0.0452617	0.0559633	0.0363196	0.0301158
Lrif1	0.0208488	0.033526	0.0230827	0.0249671	0.025641	0.0273578	0.0359066	0.0339463	0.0559633	0.0360169	0.0216216
Cd53	0.38347	0.565896	0.418466	0.341656	0.393491	0.342693	0.935368	1.19236	1.01193	0.787833	0.516602
Kcna3	0.0335071	0.0473988	0.0446761	0.0486202	0.0364892	0.0302376	0.029623	0.0763791	0.0385321	0.0478208	0.0447876
Kcna2	0	0.000578035	0	0	0	0	0.00359066	0.00141443	0	0	0
Cym	0	0	0	0	0	0	0.000897666	0	0	0	0.000772201
Lamtor5	0.119136	0.117919	0.102755	0.156373	0.108481	0.133909	0.143627	0.15983	0.16789	0.114104	0.128958
Slc16a4	0	0.000578035	0.0014892	0	0	0.00215983	0.002693	0.00141443	0.000917431	0.00211864	0.0030888
Rbm15	0.0677587	0.123121	0.0833954	0.0788436	0.0907298	0.0763139	0.201077	0.195191	0.20367	0.164044	0.123552
Strip1	0.0573343	0.0699422	0.0781832	0.0538765	0.0542406	0.0575954	0.0807899	0.103253	0.0761468	0.0817191	0.0895753
Ahcyl1	0.0923306	0.136416	0.110201	0.131406	0.116371	0.087833	0.172352	0.217822	0.185321	0.178269	0.132819
Csf1	0.00446761	0.00809249	0.00595681	0.0105125	0.00197239	0.00359971	0.00718133	0.00990099	0.0100917	0.00726392	0.00617761
Gstm5	0	0	0	0	0	0	0	0	0	0	0
Gstm2	0	0.00115607	0.000744602	0	0	0	0	0	0	0.000302663	0
Gstm1	0.000744602	0.00231214	0.00372301	0.00131406	0.00394477	0.00143988	0.00718133	0	0.00733945	0.00121065	0.003861
Gstm4	0.0022338	0.00404624	0.00372301	0.00788436	0.00295858	0.00719942	0.00448833	0.0127298	0.00550459	0.00696126	0.00849421
Ampd2	0.0625465	0.065896	0.0498883	0.0499343	0.0483235	0.0482361	0.0574506	0.120226	0.066055	0.0605327	0.0432432
Gnai3	0.139985	0.236994	0.179449	0.147175	0.146943	0.151908	0.291741	0.388967	0.366055	0.243644	0.210811
Amigo1	0.000744602	0.00404624	0.0022338	0.00131406	0	0.00287977	0.005386	0.00707214	0.00366972	0.00726392	0.003861
Cyb561d1	0.0409531	0.0456647	0.0275503	0.0459921	0.0404339	0.0431965	0.10772	0.113154	0.0853211	0.0690073	0.0640927
Atxn7l2	0.0208488	0.0202312	0.0230827	0.0131406	0.0207101	0.0230382	0.0780969	0.0622348	0.0495413	0.0414649	0.0254826
Psma5	0.0908414	0.102312	0.113179	0.0972405	0.0956607	0.12239	0.101436	0.182461	0.131193	0.118341	0.101931
Sort1	0.00670141	0.0109827	0.00967982	0.00525624	0.00197239	0.00791937	0.00807899	0.00282885	0.00183486	0.00393462	0.0046332
Psrc1	0.0014892	0.00520231	0.00297841	0.0065703	0.000986193	0.0050396	0	0.00990099	0.012844	0.00272397	0.0046332
Celsr2	0.000744602	0.0017341	0.0014892	0.00262812	0.00197239	0.00215983	0.00987433	0.00424328	0.00642202	0.00423729	0.0015444
Sars	0.274013	0.261272	0.258377	0.253614	0.331361	0.305976	0.229803	0.438472	0.333028	0.334746	0.293436
Tmem167b	0.101266	0.126012	0.107967	0.115637	0.116371	0.141109	0.16158	0.203678	0.178899	0.168281	0.145174
Taf13	0.022338	0.0300578	0.0230827	0.0302234	0.0414201	0.025198	0.045781	0.0622348	0.0568807	0.0387409	0.03861
Wdr47	0.018615	0.0231214	0.0290395	0.0197109	0.025641	0.0237581	0.0394973	0.0410184	0.040367	0.031477	0.0177606
Clcc1	0.0394639	0.0369942	0.0431869	0.043364	0.0295858	0.0417567	0.0718133	0.0707214	0.0669725	0.06023	0.0540541
Gpsm2	0.00595681	0.00751445	0.00819062	0.0065703	0.00690335	0.00719942	0.00448833	0.0113154	0.0119266	0.00756659	0.00617761
Prpf38b	0.376024	0.444509	0.397617	0.379763	0.31854	0.37437	0.653501	0.871287	0.721101	0.620157	0.542085
Fam102b	0.0193596	0.0306358	0.0245719	0.0249671	0.025641	0.0266379	0.0385996	0.0353607	0.0357798	0.0338983	0.0293436
Slc25a24	0.0245719	0.0213873	0.0215934	0.0144547	0.00788955	0.0158387	0.0170557	0.0240453	0.0229358	0.0130145	0.0146718
Vav3	0.0119136	0.016763	0.011169	0.0144547	0.0128205	0.00935925	0.0233393	0.029703	0.0247706	0.0205811	0.023166
Prmt6	0.0513775	0.0468208	0.0349963	0.0367937	0.0404339	0.0359971	0.072711	0.113154	0.0798165	0.0817191	0.0988417
Amy1	0.000744602	0.000578035	0	0	0.00295858	0.000719942	0.000897666	0.00141443	0	0.00121065	0
Rnpc3	0.0409531	0.0491329	0.0394639	0.0394218	0.0295858	0.0367171	0.072711	0.0792079	0.0706422	0.058414	0.0517375
S1pr1	0.16828	0.163006	0.141474	0.13929	0.0927022	0.0979122	0.346499	0.394625	0.363303	0.192191	0.176062
Dph5	0.183917	0.183815	0.157111	0.193167	0.121302	0.115911	0.147217	0.29703	0.234862	0.210048	0.177606
Slc30a7	0.0632911	0.0815029	0.0722264	0.0827858	0.0710059	0.0676746	0.0655296	0.0905233	0.0834862	0.0796005	0.0640927
Extl2	0.0014892	0.00404624	0.00297841	0	0.00690335	0.00287977	0.00448833	0.0127298	0.00458716	0.00423729	0.0015444
Vcam1	0	0.00115607	0.0014892	0.00262812	0	0.000719942	0	0	0	0	0
Cdc14a	0.0253165	0.0289017	0.0245719	0.0197109	0.0207101	0.0215983	0.0493716	0.0622348	0.046789	0.034201	0.0285714
Rtca	0.0871184	0.083237	0.0796724	0.088042	0.086785	0.0914327	0.104129	0.161245	0.133028	0.112893	0.107336
Dbt	0.0156366	0.0225434	0.0134028	0.0170828	0.00788955	0.0158387	0.02693	0.0509194	0.0302752	0.0272397	0.0177606
Trmt13	0.0312733	0.0398844	0.0364855	0.0354796	0.0414201	0.0316775	0.0439856	0.0636492	0.0504587	0.0447942	0.034749
Sass6	0.0178704	0.0190751	0.0215934	0.0170828	0.0167653	0.0151188	0.0305206	0.0438472	0.0284404	0.0223971	0.0146718
Mfsd14a	0.0618019	0.067052	0.0618019	0.0591327	0.0483235	0.0475162	0.135548	0.141443	0.0880734	0.0895884	0.0702703
Slc35a3	0.0632911	0.0630058	0.0632911	0.0749014	0.0779093	0.0849532	0.0736086	0.106082	0.0688073	0.0774818	0.0787645
Agl	0.00967982	0.0138728	0.0126582	0.00919842	0.00986193	0.012239	0.018851	0.0127298	0.0192661	0.0136199	0.011583
Frrs1	0.018615	0.0156069	0.014892	0.0131406	0.0108481	0.0179986	0.0116697	0.0226308	0.0155963	0.00817191	0.0100386
Palmd	0	0	0	0	0.000986193	0	0	0	0	0	0
Snx7	0	0	0.000744602	0	0	0	0	0	0	0	0
Ptbp2	0.21519	0.264162	0.254654	0.218134	0.206114	0.25342	0.334829	0.454031	0.329358	0.294492	0.323552
Rwdd3	0.00967982	0.00751445	0.00446761	0.0105125	0.00887574	0.0143988	0.005386	0.0113154	0.00733945	0.0090799	0.00540541
Alg14	0.0230827	0.032948	0.0245719	0.022339	0.0236686	0.0316775	0.029623	0.0650636	0.0431193	0.0447942	0.0378378
Cnn3	0.106478	0.172254	0.113924	0.0959264	0.0986193	0.0806335	0.329443	0.35785	0.334862	0.182809	0.140541
Slc44a3	0	0	0	0	0	0	0	0	0	0	0
F3	0.000744602	0	0	0	0	0.00215983	0	0	0	0.000302663	0
Abcd3	0.0119136	0.0179191	0.011169	0.00788436	0.0147929	0.00647948	0.018851	0.0240453	0.0238532	0.0139225	0.00926641
Arhgap29	0.000744602	0.00115607	0	0	0.000986193	0	0.000897666	0.00141443	0.000917431	0.000605327	0
Gclm	0.0208488	0.0236994	0.0215934	0.0236531	0.0216963	0.0338373	0.0233393	0.0594059	0.0376147	0.0281477	0.0208494
Dnttip2	0.0498883	0.0722543	0.0580789	0.0367937	0.0522682	0.0597552	0.12298	0.178218	0.122018	0.1023	0.0818533
Bcar3	0.132539	0.134104	0.104989	0.0827858	0.0798817	0.0899928	0.279174	0.429986	0.311009	0.269976	0.183012
Fnbp1l	0.00372301	0.00346821	0.0022338	0	0.00197239	0.00215983	0.002693	0.00424328	0	0.00121065	0.0015444
Pde5a	0.0022338	0.00231214	0.00297841	0.00262812	0.000986193	0.00359971	0.00448833	0.0127298	0.00550459	0.00121065	0.000772201
Usp53	0.0193596	0.0421965	0.0305287	0.0197109	0.0266272	0.0352772	0.0475763	0.0466761	0.0449541	0.0466102	0.0416988
Synpo2	0.000744602	0.000578035	0	0.00131406	0	0.000719942	0	0	0	0	0
Sec24d	0.00744602	0.0127168	0.00595681	0.0118265	0.00887574	0.00863931	0.00628366	0.00707214	0.0110092	0.0090799	0.0030888
Mettl14	0.0282949	0.0312139	0.0320179	0.0275953	0.0177515	0.0259179	0.045781	0.0792079	0.0550459	0.0429782	0.0316602
Prss12	0.0022338	0.00693642	0.00967982	0.00788436	0.00394477	0.0050396	0.00987433	0.0169731	0.012844	0.00756659	0.003861
Camk2d	0.760238	0.656069	0.604617	0.595269	0.583826	0.607631	0.714542	1.05375	0.792661	0.782385	0.682625
Ank2	0.0014892	0.000578035	0	0	0.00197239	0.000719942	0	0	0	0	0
Larp7	0.0893522	0.0919075	0.0863738	0.11958	0.100592	0.0986321	0.121185	0.202263	0.12844	0.119552	0.107336
Zgrf1	0.00819062	0.0231214	0.00744602	0.0131406	0.0128205	0.0100792	0.0197487	0.0325318	0.0183486	0.0196731	0.0185328
Alpk1	0.0022338	0.00115607	0.0022338	0	0.00493097	0.00143988	0.00179533	0.00990099	0.00642202	0.00242131	0.003861
Tifa	0.0595681	0.0907514	0.0409531	0.0420499	0.0295858	0.0316775	0.138241	0.128713	0.109174	0.0562954	0.0749035
Ap1ar	0.0714818	0.109249	0.091586	0.064389	0.0788955	0.087833	0.157092	0.200849	0.158716	0.0983656	0.0934363
Fam241a	0.0372301	0.0439306	0.0312733	0.0249671	0.0295858	0.0266379	0.0655296	0.0806223	0.0651376	0.0469128	0.0447876
Pitx2	0	0	0	0	0	0	0	0.00141443	0	0	0
Enpep	0.0014892	0.00115607	0	0	0	0	0	0.00282885	0	0	0
Elovl6	0.00372301	0.00635838	0.00297841	0.00262812	0.00493097	0.00431965	0.00628366	0.0141443	0.00550459	0.00393462	0.000772201
Egf	0.0014892	0.00346821	0.00744602	0.0105125	0.00493097	0.00647948	0.00359066	0.0141443	0.00642202	0.00514528	0.0123552
Rrh	0	0	0	0	0	0.000719942	0.00179533	0.00282885	0.00183486	0.00242131	0
Gar1	0.165302	0.183815	0.184661	0.166886	0.129191	0.152628	0.177738	0.449788	0.236697	0.208232	0.166795
Pla2g12a	0.0253165	0.0300578	0.0163812	0.0328515	0.0374753	0.0323974	0.035009	0.0565771	0.033945	0.0329903	0.0378378
Casp6	0.0297841	0.0393064	0.0357409	0.0262812	0.030572	0.0352772	0.0556553	0.0693069	0.0559633	0.0529661	0.0409266
Mcub	0.0022338	0.00520231	0.0022338	0	0.00295858	0.00359971	0.00179533	0.00424328	0.00275229	0.00090799	0.000772201
Sec24b	0.0759494	0.119653	0.110201	0.088042	0.0897436	0.0957523	0.198384	0.25884	0.198165	0.15799	0.132819
Ostc	0.107967	0.147977	0.104244	0.0827858	0.167653	0.105832	0.157092	0.34512	0.214679	0.16253	0.126641
Lef1	0.0483991	0.0520231	0.0327625	0.0328515	0.030572	0.0352772	0.0978456	0.115983	0.0798165	0.0475182	0.0370656
Hadh	0.0379747	0.0601156	0.0588235	0.0354796	0.0650888	0.0597552	0.0924596	0.0933522	0.0880734	0.0659806	0.0710425
Cyp2u1	0.0014892	0.000578035	0.0022338	0	0.000986193	0	0.000897666	0	0	0.00090799	0.0015444
Sgms2	0.00297841	0.00578035	0.00372301	0.00394218	0.00493097	0.00431965	0.002693	0.00141443	0.00183486	0.00211864	0.000772201
Papss1	0.0469099	0.0791908	0.0491437	0.0630749	0.0729783	0.0575954	0.0718133	0.131542	0.0706422	0.065678	0.0540541
Aimp1	0.107223	0.121387	0.112435	0.0919842	0.116371	0.134629	0.147217	0.209335	0.169725	0.170702	0.17529
Tbck	0.0238273	0.033526	0.0268057	0.0236531	0.0216963	0.0194384	0.0466786	0.0664781	0.0568807	0.0432809	0.0301158
Npnt	0.000744602	0.0017341	0.0014892	0.00262812	0	0	0	0	0	0.000605327	0.0015444
Gstcd	0.0268057	0.0346821	0.022338	0.0236531	0.0236686	0.0201584	0.0421903	0.0891089	0.0743119	0.0417676	0.0339768
Ints12	0.0201042	0.0254335	0.0208488	0.0183968	0.0177515	0.0151188	0.0287253	0.049505	0.0587156	0.0320823	0.0254826
Arhgef38	0	0	0	0	0	0	0	0	0	0	0
Ppa2	0.0253165	0.0387283	0.0230827	0.0249671	0.0216963	0.0266379	0.037702	0.0608204	0.0504587	0.0429782	0.0324324
Tet2	0.0327625	0.0537572	0.0506329	0.0394218	0.0532544	0.0381569	0.0816876	0.104668	0.0798165	0.0677966	0.0532819
Cenpe	0.0104244	0.0127168	0.018615	0.0275953	0.0177515	0.0187185	0.002693	0.0127298	0.0256881	0.0121065	0.00772201
Cisd2	0.11169	0.156647	0.145942	0.116951	0.133136	0.155508	0.2307	0.260255	0.216514	0.201574	0.155212
Ube2d3	0.0394639	0.0791908	0.0759494	0.0551905	0.0473373	0.0518359	0.164273	0.179632	0.133945	0.100182	0.0795367
Manba	0.0327625	0.0421965	0.0364855	0.0499343	0.0374753	0.0403168	0.043088	0.0650636	0.0477064	0.0453995	0.0455598
Nfkb1	0.472077	0.505202	0.545048	0.484888	0.45069	0.473722	0.650808	1.04668	0.710092	0.577179	0.522008
Slc39a8	0.0022338	0.00231214	0.000744602	0	0.00394477	0.00359971	0.00359066	0.00424328	0.00275229	0.00242131	0.0015444
Bank1	0.470588	0.610983	0.565153	0.484888	0.469428	0.470122	0.885996	1.17539	0.991743	0.708535	0.702703
Ppp3ca	0.335815	0.403468	0.366344	0.302234	0.262327	0.314615	0.719928	0.820368	0.692661	0.616828	0.592278
Emcn	0	0.000578035	0.0022338	0.00131406	0	0	0	0	0	0	0
H2afz	0.151899	0.207514	0.172748	0.178712	0.210059	0.192225	0.174147	0.251768	0.213761	0.177663	0.179923
Dnajb14	0.00819062	0.0196532	0.0126582	0.0157687	0.00788955	0.0100792	0.00987433	0.0282885	0.0192661	0.0139225	0.0138996
Lamtor3	0.0573343	0.0803468	0.0640357	0.0525624	0.0522682	0.0575954	0.110413	0.1471	0.120183	0.0856538	0.0656371
Dapp1	0.080417	0.188439	0.14073	0.130092	0.155819	0.12527	0.218133	0.27157	0.270642	0.293584	0.172201
Trmt10a	0.0372301	0.0398844	0.0290395	0.0525624	0.0414201	0.0439165	0.0421903	0.0749646	0.040367	0.0363196	0.0378378
Adh1	0	0	0	0	0	0	0	0	0	0	0
Adh5	0.080417	0.119075	0.091586	0.102497	0.0877712	0.074874	0.150808	0.223479	0.207339	0.143765	0.0888031
Metap1	0.0871184	0.0867052	0.0863738	0.0578187	0.0749507	0.074874	0.106822	0.132956	0.111927	0.0932203	0.0756757
Eif4e	0.0811616	0.118497	0.104244	0.0827858	0.112426	0.0907127	0.166966	0.260255	0.2	0.141646	0.104247
Tspan5	0.0215934	0.0254335	0.0282949	0.021025	0.0226824	0.037437	0.032316	0.0594059	0.0357798	0.0360169	0.0247104
Rap1gds1	0.0819062	0.142197	0.099032	0.0709593	0.0591716	0.0806335	0.198384	0.282885	0.240367	0.174939	0.148263
Pdlim5	0.0483991	0.0618497	0.0595681	0.0591327	0.0493097	0.0561555	0.101436	0.096181	0.0816514	0.0811138	0.0540541
Gbp5	0.0245719	0.0398844	0.0275503	0.0289093	0.0483235	0.0331174	0.0332136	0.0933522	0.066055	0.0505448	0.0339768
Gbp7	0.0595681	0.0687861	0.0826508	0.0972405	0.119329	0.111591	0.0251346	0.179632	0.0807339	0.0605327	0.0633205
Gbp3	0.127327	0.155491	0.155622	0.177398	0.20217	0.181425	0.115799	0.294201	0.172477	0.136804	0.153668
Gbp2b	0.00521221	0.00404624	0.0141474	0.00788436	0.0276134	0.0100792	0	0.0141443	0.0137615	0.00423729	0.003861
Gbp2	0.0871184	0.0930636	0.0975428	0.106439	0.172584	0.188625	0.043088	0.231966	0.127523	0.0844431	0.0810811
Kyat3	0.0193596	0.0208092	0.0156366	0.022339	0.0108481	0.0172786	0.0125673	0.029703	0.0275229	0.0154358	0.011583
Gtf2b	0.0335071	0.0676301	0.0476545	0.0302234	0.0285996	0.0388769	0.112208	0.115983	0.118349	0.0717312	0.0494208
Pkn2	0.0573343	0.113873	0.0982874	0.0683311	0.0798817	0.0835133	0.175943	0.188119	0.186239	0.138317	0.125097
Lmo4	0.0826508	0.115607	0.0819062	0.088042	0.0877712	0.0719942	0.236086	0.23338	0.197248	0.130448	0.0988417
Hs2st1	0.0230827	0.0346821	0.0312733	0.0407359	0.0345168	0.0259179	0.0368043	0.0565771	0.0376147	0.0335956	0.0324324
Selenof	0.0603127	0.0913295	0.0603127	0.0683311	0.0719921	0.0669546	0.0763016	0.104668	0.0917431	0.0865617	0.0625483
Sh3glb1	0.22487	0.264162	0.233805	0.219448	0.251479	0.25342	0.432675	0.493635	0.43578	0.335048	0.308108
Odf2l	0.0119136	0.0132948	0.014892	0.0118265	0.0138067	0.0179986	0.021544	0.0424328	0.0247706	0.0181598	0.0123552
Znhit6	0.0275503	0.0416185	0.0349963	0.0394218	0.0285996	0.024478	0.0368043	0.0891089	0.0522936	0.0441889	0.0332046
Ccn1	0.000744602	0	0	0	0	0	0	0	0	0	0
Ddah1	0	0	0.0014892	0.00262812	0	0	0	0	0	0	0
Bcl10	0.0819062	0.121965	0.113179	0.0814717	0.0857988	0.0849532	0.162478	0.212164	0.155963	0.112288	0.0965251
Syde2	0	0.0017341	0.000744602	0	0.00197239	0.000719942	0.000897666	0.00282885	0.000917431	0.000302663	0
Mcoln3	0.00446761	0.00693642	0.00372301	0.0065703	0.00197239	0.00215983	0.00807899	0.0141443	0.0155963	0.0066586	0.00617761
Mcoln2	0.0588235	0.0520231	0.0506329	0.0486202	0.0364892	0.0467963	0.0583483	0.110325	0.0816514	0.0387409	0.0563707
Ssx2ip	0.00372301	0.00520231	0.00744602	0.0105125	0.00986193	0.0050396	0.00359066	0.00990099	0.00458716	0.00635593	0.0030888
Ctbs	0.018615	0.0127168	0.0171258	0.0170828	0.0167653	0.00791937	0.0125673	0.0282885	0.0201835	0.0178571	0.0162162
Spata1	0.00521221	0.0109827	0.00595681	0.00919842	0.00690335	0.00719942	0.00807899	0.0127298	0.0119266	0.0118039	0.00849421
Gng5	0.00819062	0.016185	0.00967982	0.0157687	0.0128205	0.0100792	0.0332136	0.0424328	0.0412844	0.0220944	0.0185328
Rpf1	0.253165	0.279191	0.247952	0.269382	0.22288	0.259899	0.39228	0.560113	0.383486	0.321731	0.350579
Dnase2b	0	0.000578035	0	0	0	0	0	0	0	0	0
Samd13	0	0	0	0	0	0	0	0	0	0.000302663	0
Prkacb	0.076694	0.12659	0.10201	0.102497	0.0976331	0.0849532	0.232496	0.254597	0.222936	0.149516	0.12278
Adgrl2	0.00446761	0.00404624	0.00372301	0.00525624	0.000986193	0.00287977	0.005386	0.00990099	0.00458716	0.00363196	0.0046332
Adgrl4	0.000744602	0.00289017	0	0.00262812	0	0.000719942	0.002693	0	0	0	0.0023166
Ifi44	0	0	0	0	0	0	0.000897666	0.00141443	0.00366972	0.000605327	0
Dnajb4	0.147431	0.153179	0.104989	0.153745	0.141026	0.11951	0.137343	0.165488	0.144037	0.109564	0.12278
Fubp1	0.295607	0.278613	0.226359	0.274639	0.225838	0.24406	0.411131	0.625177	0.412844	0.372881	0.298069
Nexn	0	0	0	0	0	0	0	0	0	0	0
Miga1	0.0424423	0.0531792	0.0588235	0.0381078	0.0335306	0.0604752	0.0754039	0.096181	0.0761468	0.0687046	0.0525097
Usp33	0.0737156	0.0953757	0.0967982	0.0801577	0.0729783	0.0705544	0.144524	0.154173	0.136697	0.11592	0.0864865
Zzz3	0.0781832	0.110405	0.100521	0.0735874	0.0710059	0.0719942	0.164273	0.226308	0.165138	0.118341	0.111969
Pigk	0.0275503	0.0421965	0.0253165	0.0236531	0.030572	0.0352772	0.05386	0.0777935	0.0642202	0.0562954	0.0486486
St6galnac3	0.0253165	0.0323699	0.0305287	0.0289093	0.035503	0.0395968	0.035009	0.0339463	0.0293578	0.0402542	0.03861
Rabggtb	0.130305	0.155491	0.137007	0.180026	0.13215	0.12023	0.147217	0.285714	0.205505	0.193099	0.184556
Acadm	0.0245719	0.0317919	0.0245719	0.0289093	0.0315582	0.0259179	0.045781	0.0579915	0.0348624	0.0393462	0.0262548
Tyw3	0.00670141	0.0132948	0.0104244	0.00919842	0.00788955	0.00935925	0.0206463	0.019802	0.0229358	0.0260291	0.0162162
Cryz	0.00446761	0.00346821	0.00297841	0.00262812	0.00197239	0.00359971	0	0.00707214	0.000917431	0.00575061	0.0030888
Fpgt	0.00670141	0.00346821	0.00372301	0.00919842	0.00690335	0.00359971	0.00448833	0.0183876	0.0211009	0.0105932	0.00926641
Zranb2	0.0558451	0.0583815	0.0573343	0.0381078	0.0552268	0.0554356	0.0807899	0.0933522	0.111927	0.0838378	0.0648649
Ptger3	0.000744602	0.000578035	0	0	0	0.000719942	0	0.00141443	0.00275229	0	0
Ankrd13c	0.127327	0.171676	0.159345	0.155059	0.134122	0.12815	0.2693	0.342291	0.277982	0.219734	0.178378
Srsf11	0.236783	0.278035	0.265823	0.272011	0.252465	0.274298	0.352783	0.541726	0.377064	0.319915	0.290347
Lrrc40	0.011169	0.0184971	0.0141474	0.0157687	0.00986193	0.0158387	0.013465	0.0311174	0.0256881	0.0248184	0.0138996
Depdc1a	0.00297841	0.00867052	0.00893522	0.00394218	0.00493097	0.00647948	0.00628366	0.00424328	0.0119266	0.00635593	0.003861
Wls	0.30752	0.279769	0.341772	0.374507	0.346154	0.338373	0.0655296	0.0721358	0.0486239	0.0335956	0.0401544
Tmem68	0.0446761	0.0514451	0.0335071	0.0341656	0.0433925	0.0439165	0.048474	0.096181	0.0605505	0.0596247	0.0563707
Tgs1	0.0357409	0.0427746	0.0342517	0.0354796	0.030572	0.037437	0.0664273	0.0919378	0.0651376	0.0493341	0.0409266
Lyn	0.411765	0.510405	0.482502	0.487516	0.459566	0.470842	0.936266	0.991513	0.825688	0.60563	0.555212
Plag1	0.000744602	0.0017341	0.0014892	0.00131406	0	0.000719942	0.00179533	0.00141443	0.00366972	0.00121065	0
Chchd7	0.0469099	0.083815	0.0670141	0.0683311	0.0739645	0.0604752	0.0754039	0.0919378	0.102752	0.0862591	0.0764479
Penk	0.00446761	0.0271676	0.000744602	0	0.0157791	0.0208783	0	0.0169731	0	0.00242131	0
Impad1	0.08414	0.126012	0.110201	0.0893561	0.0857988	0.087113	0.109515	0.17256	0.131193	0.117131	0.103475
Fam110b	0	0	0.000744602	0	0	0.000719942	0.000897666	0	0	0	0
Ubxn2b	0.0208488	0.0283237	0.0201042	0.0302234	0.0276134	0.0266379	0.02693	0.0311174	0.0348624	0.0239104	0.0254826
Sdcbp	0.198809	0.249711	0.191363	0.187911	0.208087	0.215263	0.285458	0.46959	0.353211	0.304177	0.261776
Nsmaf	0.247952	0.257803	0.269546	0.233903	0.299803	0.297336	0.271095	0.449788	0.317431	0.285412	0.27027
Tox	0.00819062	0.00982659	0.00819062	0.00262812	0.00295858	0.012239	0.00897666	0.0155587	0.00733945	0.00847458	0.00849421
Car8	0.0014892	0.00231214	0.0022338	0	0.000986193	0	0	0	0.00275229	0.00121065	0
Rab2a	0.08414	0.156647	0.125093	0.115637	0.119329	0.0899928	0.244165	0.299859	0.257798	0.18977	0.149035
Chd7	0.163068	0.191908	0.179449	0.13929	0.154832	0.161987	0.241472	0.39604	0.266972	0.254843	0.230116
Asph	0.0558451	0.0468208	0.0513775	0.0827858	0.100592	0.12311	0.0385996	0.0650636	0.0266055	0.0139225	0.0293436
Plekhf2	0.0819062	0.103468	0.0938198	0.0709593	0.0986193	0.0655148	0.225314	0.23338	0.19633	0.133475	0.141313
Ndufaf6	0.011169	0.0104046	0.0126582	0.0144547	0.0108481	0.00935925	0.0179533	0.0311174	0.0275229	0.0205811	0.0200772
Trp53inp1	0.146687	0.198844	0.147431	0.157687	0.205128	0.146868	0.29623	0.278642	0.312844	0.215799	0.24556
Ccne2	0.0104244	0.0150289	0.0119136	0.0144547	0.0108481	0.0179986	0.00628366	0.0240453	0.0146789	0.00817191	0.00926641
Ints8	0.0498883	0.0757225	0.069248	0.0486202	0.0453649	0.0482361	0.10772	0.125884	0.131193	0.0768765	0.0633205
Dpy19l4	0.0104244	0.0242775	0.0178704	0.0197109	0.025641	0.024478	0.013465	0.039604	0.0155963	0.0187651	0.0293436
Virma	0.0387193	0.0468208	0.0402085	0.0381078	0.0384615	0.0302376	0.0816876	0.101839	0.0844037	0.0723366	0.0509653
Rad54b	0.00446761	0.00693642	0.0104244	0.0105125	0.00887574	0.0136789	0.000897666	0.0155587	0.0110092	0.0090799	0.00694981
Fsbp	0.00297841	0.00462428	0.00521221	0.00394218	0.00295858	0.00287977	0.000897666	0.0155587	0.00275229	0.00605327	0.003861
Gem	0.24274	0.279769	0.281459	0.321945	0.338264	0.278618	0.292639	0.516266	0.341284	0.35109	0.287259
Cdh17	0.0119136	0.0202312	0.018615	0.0131406	0.0157791	0.0194384	0.0116697	0.029703	0.0192661	0.0142252	0.011583
Pdp1	0.00967982	0.0132948	0.0156366	0.00525624	0.00591716	0.0115191	0.00987433	0.0169731	0.0165138	0.0124092	0.015444
Tmem67	0.00744602	0.00635838	0.00521221	0.0065703	0.00887574	0.0115191	0.0179533	0.00990099	0.00642202	0.00756659	0.00617761
Rbm12b2	0.0409531	0.0560694	0.0580789	0.0670171	0.0414201	0.0424766	0.0718133	0.11174	0.0697248	0.0702179	0.0440154
Rbm12b1	0.0126582	0.0109827	0.00670141	0.0131406	0.00493097	0.0107991	0.0260323	0.0212164	0.012844	0.0108959	0.0100386
Fam92a	0.00446761	0.016185	0.0126582	0.0197109	0.0118343	0.012239	0.00718133	0.019802	0.0119266	0.00847458	0.00694981
Otud6b	0.018615	0.0410405	0.0327625	0.021025	0.0157791	0.0230382	0.051167	0.0862801	0.0587156	0.0447942	0.0316602
Pip4p2	0.0141474	0.016763	0.014892	0.0144547	0.0108481	0.00935925	0.016158	0.0183876	0.0266055	0.0163438	0.0138996
Tmem64	0.0752048	0.0947977	0.116902	0.124836	0.113412	0.0863931	0.172352	0.21075	0.158716	0.145278	0.123552
Decr1	0.00967982	0.017341	0.0104244	0.0131406	0.0157791	0.0158387	0.0170557	0.0282885	0.0146789	0.0136199	0.011583
Nbn	0.0193596	0.017341	0.011169	0.0131406	0.0108481	0.012959	0.032316	0.039604	0.0275229	0.0236077	0.0138996
Osgin2	0.0215934	0.0381503	0.0335071	0.0262812	0.0285996	0.0215983	0.0529623	0.0438472	0.0605505	0.034201	0.0355212
Ripk2	0.072971	0.110405	0.080417	0.0827858	0.0700197	0.0590353	0.0969479	0.155587	0.136697	0.112591	0.10888
Cpne3	0.0349963	0.0445087	0.0416977	0.0420499	0.0345168	0.0345572	0.0691203	0.0650636	0.0669725	0.0617433	0.0555985
Rmdn1	0.0208488	0.0225434	0.0171258	0.021025	0.0167653	0.0165587	0.0224417	0.0240453	0.0247706	0.0190678	0.019305
Wwp1	0.0305287	0.0514451	0.0483991	0.0565046	0.0532544	0.0647948	0.061939	0.0650636	0.0743119	0.0699153	0.0501931
Atp6v0d2	0.0022338	0.00693642	0.00446761	0.00394218	0.00591716	0.00431965	0.000897666	0.00141443	0	0.00151332	0.000772201
Ggh	0.022338	0.0306358	0.0268057	0.0275953	0.0276134	0.0280778	0.016158	0.0410184	0.0165138	0.0166465	0.0177606
Ccnc	0.0357409	0.0491329	0.0424423	0.0565046	0.0364892	0.0424766	0.0610413	0.101839	0.0724771	0.0650726	0.0532819
Tstd3	0.0275503	0.0231214	0.0260611	0.0315375	0.0266272	0.0201584	0.0206463	0.0452617	0.0330275	0.0193705	0.0146718
Usp45	0.0364855	0.0878613	0.0722264	0.0801577	0.0601578	0.0719942	0.0870736	0.106082	0.0954128	0.0762712	0.0733591
Pnisr	0.183172	0.225434	0.193596	0.187911	0.179487	0.179266	0.454219	0.403112	0.394495	0.287833	0.254054
Coq3	0.00893522	0.0242775	0.0163812	0.0170828	0.0197239	0.0230382	0.0143627	0.0127298	0.0220183	0.0142252	0.0138996
Fbxl4	0.0342517	0.0468208	0.0573343	0.0499343	0.0414201	0.0439165	0.0601436	0.0792079	0.0706422	0.061138	0.0594595
Mms22l	0.0201042	0.0306358	0.0312733	0.0289093	0.0177515	0.0295176	0.0305206	0.0367751	0.0311927	0.030569	0.0293436
Ndufaf4	0.0424423	0.0479769	0.0588235	0.0420499	0.0364892	0.0323974	0.059246	0.113154	0.066055	0.0520581	0.0486486
Ufl1	0.0268057	0.0491329	0.0454207	0.0275953	0.0345168	0.0388769	0.0493716	0.0721358	0.0761468	0.0650726	0.0586873
Manea	0.0737156	0.0699422	0.0580789	0.0604468	0.0670611	0.0583153	0.0843806	0.0862801	0.10367	0.096247	0.0764479
Map3k7	0.0335071	0.0300578	0.0312733	0.0407359	0.035503	0.0388769	0.045781	0.0523338	0.0385321	0.0417676	0.030888
Bach2	0.405808	0.606936	0.502606	0.413929	0.36785	0.398848	1.3088	1.06931	1.18257	0.880145	0.833205
Casp8ap2	0.0416977	0.049711	0.0506329	0.0578187	0.0650888	0.0532757	0.059246	0.0891089	0.0605505	0.0687046	0.0555985
Mdn1	0.091586	0.113295	0.0997766	0.0932983	0.0710059	0.0892729	0.0780969	0.223479	0.13578	0.139528	0.105792
Lyrm2	0.0126582	0.0271676	0.0238273	0.022339	0.0138067	0.0230382	0.0314183	0.0339463	0.040367	0.033293	0.0177606
Ankrd6	0	0.000578035	0	0.00131406	0.000986193	0.000719942	0.000897666	0.00424328	0	0.00090799	0.000772201
Rragd	0.00446761	0.00346821	0.00297841	0.00262812	0.00690335	0.00215983	0.0116697	0.00848656	0.00917431	0.00605327	0.0030888
Ube2j1	0.0781832	0.0982659	0.095309	0.115637	0.115385	0.110871	0.123878	0.157001	0.1	0.0992736	0.0903475
Gabrr2	0	0.0017341	0	0	0	0.000719942	0.000897666	0.00424328	0	0.00181598	0.0015444
Srsf12	0.000744602	0	0	0	0	0	0	0	0	0	0
Pnrc1	0.694713	0.999422	0.785555	0.763469	0.816568	0.813535	1.91831	1.7454	1.53486	1.3977	1.21544
Rngtt	0.0282949	0.0393064	0.0282949	0.0249671	0.0167653	0.0259179	0.05386	0.0792079	0.0522936	0.0411622	0.0362934
Spaca1	0.00297841	0.00115607	0.0014892	0.00262812	0.000986193	0.00287977	0.000897666	0.00424328	0.000917431	0.00272397	0.0015444
Akirin2	0.188384	0.237572	0.207744	0.204993	0.246548	0.221742	0.274686	0.306931	0.254128	0.239709	0.235521
Orc3	0.0461653	0.0687861	0.0580789	0.0578187	0.0404339	0.050396	0.0628366	0.117397	0.1	0.0759685	0.0671815
Rars2	0.0208488	0.0225434	0.0349963	0.0236531	0.0216963	0.024478	0.0341113	0.0466761	0.0559633	0.0381356	0.0339768
Slc35a1	0.0312733	0.0387283	0.0342517	0.021025	0.025641	0.0287977	0.048474	0.0537482	0.046789	0.0444915	0.0223938
Cfap206	0	0	0	0	0	0	0	0	0	0	0
Smim8	0.0245719	0.0265896	0.0215934	0.0170828	0.0216963	0.0345572	0.021544	0.049505	0.0357798	0.0281477	0.0185328
Zfp292	0.282204	0.453179	0.348474	0.370565	0.357002	0.334773	0.614004	0.760962	0.685321	0.5796	0.503475
Mob3b	0.0134028	0.0190751	0.0178704	0.0065703	0.0108481	0.0165587	0.021544	0.029703	0.0192661	0.0175545	0.0146718
C9orf72	0.00521221	0.0115607	0.00967982	0.00394218	0.0118343	0.0115191	0.0116697	0.0226308	0.0137615	0.0130145	0.00694981
Aco1	0.0230827	0.0393064	0.0305287	0.0394218	0.0315582	0.0309575	0.0601436	0.0664781	0.0522936	0.0481235	0.0316602
Ddx58	0.0789278	0.0930636	0.0677587	0.0499343	0.0522682	0.062635	0.201975	0.260255	0.186239	0.108656	0.113514
Topors	0.0588235	0.0751445	0.0595681	0.065703	0.0650888	0.0655148	0.129264	0.17256	0.105505	0.109564	0.0741313
Smim27	0.011169	0.0208092	0.00819062	0.0105125	0.00887574	0.00431965	0.0287253	0.0480905	0.0284404	0.0239104	0.0131274
Ndufb6	0.198064	0.243353	0.200298	0.202365	0.25641	0.231102	0.20018	0.350778	0.266055	0.245763	0.19305
Aptx	0.022338	0.0196532	0.0201042	0.0131406	0.0236686	0.025198	0.0332136	0.0480905	0.0366972	0.0402542	0.0254826
Dnaja1	0.1035	0.162428	0.099032	0.0985545	0.0857988	0.0727142	0.17684	0.21075	0.155963	0.140738	0.100386
Smu1	0.110946	0.13815	0.131794	0.103811	0.112426	0.105112	0.228007	0.319661	0.253211	0.212167	0.176834
B4galt1	0.099032	0.184971	0.182427	0.1682	0.193294	0.199424	0.221724	0.380481	0.27156	0.223063	0.159073
Bag1	0.153388	0.168786	0.169025	0.202365	0.164694	0.175666	0.252244	0.350778	0.258716	0.214588	0.216216
Chmp5	0.117647	0.148555	0.166046	0.135348	0.122288	0.11879	0.172352	0.267327	0.227523	0.164952	0.128958
Nfx1	0.0967982	0.128902	0.0930752	0.124836	0.0877712	0.0971922	0.142729	0.254597	0.157798	0.151029	0.135907
Aqp3	0.00819062	0.0144509	0.0104244	0.0144547	0.0128205	0.0115191	0.00628366	0.00990099	0.00825688	0.00998789	0.00849421
Nol6	0.0290395	0.0583815	0.0469099	0.0328515	0.0345168	0.0410367	0.0996409	0.15983	0.0944954	0.0850484	0.0710425
Ube2r2	0.199553	0.237572	0.218913	0.198423	0.211045	0.200864	0.358169	0.520509	0.381651	0.314467	0.240927
Ubap2	0.0833954	0.119075	0.113179	0.0998686	0.0976331	0.0993521	0.17325	0.230552	0.206422	0.16253	0.149035
Dcaf12	0.0789278	0.13815	0.107223	0.127464	0.0641026	0.0892729	0.193896	0.193777	0.16422	0.141041	0.12973
Ubap1	0.0677587	0.0647399	0.0588235	0.0670171	0.0532544	0.062635	0.10772	0.120226	0.0889908	0.0759685	0.0648649
Kif24	0.00372301	0.00635838	0.00670141	0.00788436	0.00493097	0.0100792	0.00359066	0.00990099	0.00825688	0.00938257	0.00926641
Nudt2	0.00670141	0.00982659	0.0126582	0.0065703	0.00690335	0.0100792	0.0125673	0.0113154	0.0183486	0.0148305	0.0108108
Myorg	0	0	0	0	0	0	0	0	0	0	0
Fam219a	0.0134028	0.033526	0.0230827	0.0341656	0.0276134	0.0323974	0.0287253	0.0594059	0.0247706	0.0326877	0.0216216
Enho	0	0.000578035	0	0.00262812	0	0	0.00179533	0	0	0	0
Rpp25l	0.0349963	0.0531792	0.0364855	0.0236531	0.0276134	0.0302376	0.0906643	0.123055	0.0926606	0.0699153	0.0648649
Dctn3	0.0610573	0.0635838	0.0498883	0.0591327	0.0719921	0.0561555	0.0798923	0.104668	0.087156	0.0780872	0.0579151
Arid3c	0.000744602	0	0	0	0	0.000719942	0	0	0	0.00090799	0
Sigmar1	0.0327625	0.0612717	0.0521221	0.0394218	0.0463511	0.0381569	0.0529623	0.0947666	0.0761468	0.0684019	0.046332
Galt	0.0364855	0.0393064	0.0424423	0.0407359	0.0285996	0.0446364	0.0529623	0.0749646	0.0449541	0.0438862	0.0532819
Ccl21a	0.000744602	0	0	0	0	0	0	0	0	0	0
Dnajb5	0.00595681	0.0121387	0.00893522	0.00919842	0.00887574	0.00719942	0.0179533	0.0325318	0.0146789	0.0236077	0.0169884
Vcp	0.396128	0.539306	0.478779	0.458607	0.446746	0.421166	0.606822	1.00707	0.743119	0.668281	0.555985
Fancg	0.0201042	0.0190751	0.0163812	0.00919842	0.0197239	0.0172786	0.029623	0.0381895	0.0311927	0.0226998	0.0216216
Stoml2	0.0662695	0.0734104	0.0744602	0.0801577	0.061144	0.0734341	0.100539	0.162659	0.111009	0.094431	0.0733591
Fam214b	0.0342517	0.034104	0.0379747	0.0131406	0.0295858	0.0259179	0.0655296	0.0707214	0.0522936	0.0450969	0.0416988
Unc13b	0.0014892	0.00115607	0.000744602	0	0.000986193	0.00359971	0	0	0	0.000302663	0
Rusc2	0.000744602	0.0017341	0.000744602	0.00131406	0.000986193	0.000719942	0	0	0.000917431	0.000302663	0
Fam166b	0.000744602	0	0	0	0	0	0	0	0	0	0
Tesk1	0.137751	0.16763	0.157856	0.170828	0.137081	0.164867	0.208259	0.330976	0.268807	0.271186	0.202317
Cd72	0.238273	0.267052	0.169769	0.164258	0.16075	0.12599	0.754039	0.725601	0.502752	0.380145	0.274131
Sit1	0.0119136	0.0144509	0.014892	0.022339	0.0138067	0.0208783	0.0368043	0.0311174	0.0192661	0.0196731	0.0239382
Ccdc107	0.0640357	0.0728324	0.0640357	0.0630749	0.0601578	0.0669546	0.0816876	0.106082	0.0954128	0.0832324	0.0749035
Arhgef39	0.0022338	0.0017341	0.00967982	0.00262812	0.00197239	0.00215983	0.00179533	0.00707214	0.00458716	0.00544794	0.0015444
Car9	0	0.0017341	0.000744602	0.00131406	0	0	0	0	0	0.000605327	0
Tpm2	0.0022338	0.00115607	0.0014892	0	0	0.00143988	0.00179533	0.00141443	0.00183486	0.00090799	0.000772201
Tln1	0.370067	0.442775	0.407297	0.377135	0.338264	0.37077	0.591562	0.759547	0.576147	0.495763	0.39305
Creb3	0.0677587	0.0676301	0.0647803	0.0814717	0.081854	0.0827934	0.0978456	0.132956	0.101835	0.092615	0.0818533
Gba2	0.0230827	0.0323699	0.0201042	0.0236531	0.0266272	0.024478	0.0556553	0.0820368	0.0724771	0.0414649	0.030888
Rgp1	0.0416977	0.0410405	0.0461653	0.0486202	0.0384615	0.0395968	0.0583483	0.110325	0.0733945	0.0644673	0.0571429
Npr2	0.000744602	0.0017341	0	0	0.000986193	0.000719942	0.000897666	0	0.00275229	0.00211864	0.000772201
Hint2	0.0163812	0.0190751	0.0163812	0.0197109	0.0236686	0.0273578	0.0260323	0.0282885	0.0256881	0.0196731	0.0185328
Tmem8b	0.00297841	0.00635838	0.00595681	0.00394218	0.000986193	0.0107991	0	0.00707214	0.00366972	0.00998789	0.0023166
Reck	0.000744602	0	0.000744602	0	0	0.00215983	0.000897666	0	0	0	0.000772201
Glipr2	0.0506329	0.0763006	0.0759494	0.0670171	0.0779093	0.0921526	0.0574506	0.17256	0.0981651	0.0883777	0.0594595
Ccin	0	0.00346821	0.00446761	0.00262812	0.00295858	0.00143988	0.000897666	0.00141443	0	0.00151332	0.0015444
Clta	1.12807	1.34798	1.24051	1.26675	1.30375	1.25342	1.88151	2.50636	2.11927	1.91162	1.71429
Gne	0.0461653	0.0387283	0.0349963	0.0315375	0.0453649	0.0403168	0.040395	0.0551627	0.059633	0.0450969	0.0471042
Rnf38	0.0670141	0.118497	0.0982874	0.0801577	0.086785	0.0885529	0.166068	0.205092	0.192661	0.133172	0.123552
Melk	0.00446761	0.00809249	0.00893522	0.00394218	0.00986193	0.012239	0.00179533	0.0226308	0.0110092	0.00514528	0.00540541
Pax5	0.892033	1.15723	0.894267	0.600526	0.488166	0.492441	2.93357	3.02829	2.68807	1.83747	1.30425
Zcchc7	0.104989	0.136416	0.116158	0.0670171	0.081854	0.0971922	0.207361	0.226308	0.209174	0.168281	0.123552
Grhpr	0.0163812	0.0138728	0.0104244	0.0157687	0.0157791	0.0136789	0.032316	0.0537482	0.0366972	0.0320823	0.0123552
Zbtb5	0.0171258	0.0265896	0.022338	0.0144547	0.0207101	0.0201584	0.0368043	0.0650636	0.0440367	0.0320823	0.0285714
Polr1e	0.0312733	0.0416185	0.0379747	0.0394218	0.0197239	0.0345572	0.0520646	0.108911	0.0614679	0.0460048	0.0455598
Fbxo10	0.0014892	0.00346821	0.00372301	0.00394218	0.00197239	0.00431965	0.002693	0.00282885	0.00366972	0.00393462	0.000772201
Tomm5	0.129561	0.172254	0.163068	0.149803	0.125247	0.167747	0.174147	0.322489	0.250459	0.208838	0.196139
Trmt10b	0.0193596	0.017341	0.0245719	0.0302234	0.0207101	0.0187185	0.021544	0.0424328	0.0293578	0.026937	0.0100386
Exosc3	0.0632911	0.082659	0.0789278	0.0972405	0.0719921	0.0698344	0.0933573	0.1471	0.125688	0.0911017	0.0918919
Dcaf10	0.0349963	0.0641618	0.0498883	0.043364	0.061144	0.0489561	0.0951526	0.096181	0.0963303	0.0738499	0.0671815
Slc25a51	0.0893522	0.134104	0.0982874	0.0906702	0.0956607	0.0712743	0.170557	0.206506	0.16055	0.15224	0.128185
Shb	0.0119136	0.0248555	0.0193596	0.0197109	0.0197239	0.0302376	0.0305206	0.0466761	0.0293578	0.0257264	0.0316602
Aldh1b1	0.0305287	0.0208092	0.0320179	0.0315375	0.0325444	0.0367171	0.02693	0.0763791	0.040367	0.0547821	0.046332
Stra6l	0.000744602	0.00115607	0.00372301	0	0.00394477	0	0	0	0	0.00090799	0
Tdrd7	0.0305287	0.0387283	0.0379747	0.0394218	0.0364892	0.0259179	0.064632	0.0990099	0.087156	0.0599274	0.0509653
Tmod1	0.000744602	0.0017341	0.000744602	0	0	0.000719942	0	0	0.00275229	0.000605327	0
Tstd2	0.0320179	0.0427746	0.0253165	0.0275953	0.0216963	0.0230382	0.040395	0.049505	0.0440367	0.033293	0.0355212
Ncbp1	0.0565897	0.0971098	0.0558451	0.0670171	0.0571992	0.0604752	0.112208	0.168317	0.120183	0.0923123	0.0857143
Xpa	0.0848846	0.109249	0.108712	0.113009	0.127219	0.12455	0.123878	0.176803	0.153211	0.160412	0.146718
Trmo	0.0238273	0.0289017	0.0193596	0.0236531	0.0226824	0.0215983	0.0233393	0.0523338	0.0366972	0.031477	0.0355212
Anp32b	0.220402	0.247977	0.231571	0.233903	0.237673	0.260619	0.212747	0.499293	0.311927	0.280872	0.299614
Nans	0.0506329	0.0589595	0.0551005	0.0565046	0.0749507	0.0547156	0.0502693	0.104668	0.0779817	0.0614407	0.0617761
Trim14	0.136262	0.162428	0.163068	0.106439	0.155819	0.160547	0.243268	0.434229	0.410092	0.279964	0.271815
Coro2a	0.0967982	0.103468	0.0811616	0.0670171	0.0808679	0.110151	0.184022	0.251768	0.191743	0.195521	0.138996
Tbc1d2	0.00670141	0.00578035	0.00372301	0.00394218	0.00591716	0.00215983	0.000897666	0.00707214	0.000917431	0.00242131	0.0023166
Anks6	0	0.000578035	0.000744602	0.00262812	0	0.00215983	0	0	0	0	0
Galnt12	0.0327625	0.0421965	0.0335071	0.0249671	0.025641	0.0280778	0.051167	0.0763791	0.0788991	0.0544794	0.03861
Col15a1	0.000744602	0.000578035	0.000744602	0.00131406	0	0.00215983	0	0	0	0	0
Tgfbr1	0.0379747	0.0728324	0.0640357	0.0407359	0.0631164	0.0763139	0.0987433	0.108911	0.0688073	0.0753632	0.0563707
Alg2	0.0126582	0.016763	0.0171258	0.021025	0.00690335	0.00647948	0.0341113	0.0367751	0.0284404	0.0196731	0.0200772
Nr4a3	0.0349963	0.0473988	0.080417	0.0617608	0.101578	0.0777538	0.105925	0.103253	0.0302752	0.0475182	0.0301158
Stx17	0.0588235	0.0884393	0.0863738	0.0709593	0.0680473	0.0611951	0.0996409	0.123055	0.113761	0.094431	0.0980695
Erp44	0.0737156	0.0930636	0.0833954	0.088042	0.105523	0.0835133	0.0996409	0.144272	0.0981651	0.124092	0.0640927
Invs	0.011169	0.0369942	0.0305287	0.022339	0.0207101	0.0280778	0.0305206	0.0424328	0.0220183	0.0369249	0.0316602
Tex10	0.0737156	0.1	0.0722264	0.0696452	0.0690335	0.0856731	0.138241	0.176803	0.151376	0.119552	0.109653
Msantd3	0	0.000578035	0.000744602	0	0	0.000719942	0.000897666	0	0	0	0
Tmeff1	0.00670141	0.00867052	0.00446761	0.00262812	0.00690335	0.0115191	0.00179533	0.0113154	0.00458716	0.00181598	0.0015444
Cavin4	0.000744602	0.00231214	0.0022338	0	0.000986193	0.00287977	0	0.00565771	0	0	0
Zfp189	0.00744602	0.0150289	0.00967982	0.00919842	0.00986193	0.012959	0.0125673	0.0212164	0.00917431	0.0118039	0.0138996
Tmem246	0	0	0	0	0	0	0	0	0	0	0
Rnf20	0.134773	0.139884	0.128816	0.151117	0.116371	0.153348	0.21544	0.267327	0.168807	0.166162	0.146718
Smc2	0.0439315	0.0618497	0.0513775	0.0512484	0.0493097	0.062635	0.035009	0.0990099	0.0926606	0.0547821	0.0416988
Nipsnap3b	0.0431869	0.0416185	0.0431869	0.0538765	0.0453649	0.0489561	0.0771993	0.106082	0.0752294	0.0702179	0.0517375
Abca1	0.0774386	0.12948	0.12137	0.0906702	0.108481	0.110151	0.263914	0.261669	0.182569	0.162228	0.128958
Slc44a1	0.0327625	0.0369942	0.0290395	0.0407359	0.0414201	0.0388769	0.0305206	0.0579915	0.0302752	0.030569	0.0169884
Fktn	0.00446761	0.00520231	0.0014892	0.00788436	0.000986193	0.00287977	0.00897666	0.00707214	0.00917431	0.00635593	0.003861
Tal2	0	0	0.0014892	0	0	0	0	0	0	0.000302663	0
Tmem38b	0.0215934	0.0213873	0.014892	0.0170828	0.0157791	0.0230382	0.021544	0.0381895	0.0229358	0.0166465	0.0208494
Zfp462	0	0.000578035	0	0	0	0.000719942	0	0	0	0	0
Rad23b	0.0856292	0.10289	0.0819062	0.0775296	0.091716	0.0669546	0.154399	0.214993	0.173394	0.129843	0.105019
Klf4	0.264334	0.285549	0.248697	0.197109	0.272189	0.213103	0.518851	0.485149	0.440367	0.421913	0.330502
Actl7b	0.000744602	0.000578035	0	0	0	0	0.000897666	0.00565771	0	0.00090799	0
Elp1	0.0774386	0.0919075	0.0781832	0.0946124	0.0848126	0.0935925	0.0996409	0.165488	0.119266	0.101998	0.0980695
Abitram	0.0201042	0.0225434	0.0134028	0.0183968	0.0226824	0.0215983	0.02693	0.0367751	0.0385321	0.0311743	0.0185328
Ctnnal1	0.00893522	0.0115607	0.011169	0.0118265	0.00788955	0.012959	0.0206463	0.0127298	0.0165138	0.0136199	0.0138996
Tmem245	0.107223	0.153179	0.134028	0.152431	0.131164	0.110871	0.185817	0.281471	0.188073	0.171913	0.150579
Epb41l4b	0.00372301	0.00404624	0.0022338	0.00262812	0.00394477	0.00647948	0.00359066	0.00282885	0.00550459	0.00272397	0.000772201
Ptpn3	0.0022338	0.00635838	0.0022338	0.00394218	0.00197239	0.00647948	0	0.00565771	0.00642202	0.00242131	0.0030888
Pakap	0.000744602	0.000578035	0	0	0	0	0	0	0	0	0
Pakap.1	0.0245719	0.0184971	0.0215934	0.0144547	0.00887574	0.0165587	0.0359066	0.0523338	0.0229358	0.0432809	0.0200772
Txn1	0.0856292	0.135838	0.105733	0.103811	0.130178	0.108711	0.0960503	0.209335	0.138532	0.121065	0.0826255
Svep1	0	0	0	0	0	0	0	0	0	0	0
Lpar1	0	0	0.0014892	0	0	0	0	0	0.000917431	0	0
Olfr267	0.0022338	0.000578035	0.00446761	0	0.00197239	0.00215983	0.002693	0.00424328	0.00183486	0.000302663	0
Ecpas	0.138496	0.138728	0.142964	0.140604	0.116371	0.160547	0.187612	0.260255	0.195413	0.163438	0.153668
Ptgr1	0.00521221	0.00924855	0.00819062	0.0183968	0.0118343	0.0143988	0.00718133	0.0113154	0.00917431	0.00423729	0.0046332
Dnajc25	0.0201042	0.0254335	0.0275503	0.0275953	0.030572	0.0187185	0.0287253	0.039604	0.0311927	0.0242131	0.0254826
Gng10	0.139241	0.182659	0.177215	0.166886	0.17357	0.167027	0.2307	0.384724	0.272477	0.258777	0.215444
Ugcg	0.0647803	0.0768786	0.069248	0.0459921	0.0512821	0.0633549	0.14632	0.164074	0.120183	0.125908	0.0687259
Susd1	0.154133	0.19711	0.152643	0.13272	0.091716	0.0964723	0.465889	0.486563	0.383486	0.249395	0.242471
Ptbp3	0.508563	0.70578	0.652271	0.491459	0.495069	0.523398	1.27648	1.52192	1.27248	0.992736	0.803861
Hsdl2	0.0714818	0.0786127	0.069248	0.0749014	0.0710059	0.0820734	0.0745063	0.118812	0.0807339	0.0765738	0.0602317
Inip	0.0193596	0.0346821	0.0245719	0.0236531	0.0246548	0.0201584	0.02693	0.039604	0.046789	0.0411622	0.0409266
Snx30	0.273269	0.291908	0.243485	0.222076	0.195266	0.206623	0.54219	0.512023	0.444037	0.373184	0.36834
Slc31a2	0.0022338	0.0115607	0.00297841	0.00919842	0.00887574	0.0050396	0.00628366	0.0212164	0.00917431	0.00696126	0.00849421
Fkbp15	0.0774386	0.106936	0.0945644	0.0762155	0.0828402	0.0835133	0.182226	0.223479	0.187156	0.172215	0.133591
Slc31a1	0.011169	0.00982659	0.00967982	0.0157687	0.0138067	0.0107991	0.0224417	0.019802	0.0256881	0.0290557	0.0100386
Cdc26	0.0431869	0.0514451	0.0364855	0.043364	0.0325444	0.0395968	0.0798923	0.11174	0.112844	0.0720339	0.0648649
Prpf4	0.0379747	0.0554913	0.0424423	0.065703	0.0414201	0.0568754	0.0709156	0.0862801	0.0880734	0.0626513	0.0594595
Bspry	0.00595681	0.00520231	0.00595681	0.00394218	0.000986193	0.00935925	0.0125673	0.0282885	0.00550459	0.0105932	0.00694981
Hdhd3	0.0022338	0.00289017	0.000744602	0.00394218	0.000986193	0.00215983	0.000897666	0	0	0.00090799	0.0015444
Alad	0.072971	0.1	0.0521221	0.0551905	0.0828402	0.0885529	0.0763016	0.164074	0.1	0.0786925	0.0602317
Pole3	0.0193596	0.0294798	0.0208488	0.0236531	0.0295858	0.025198	0.0197487	0.049505	0.040367	0.0272397	0.027027
Rgs3	0.0863738	0.0687861	0.0573343	0.0486202	0.0522682	0.0532757	0.0637343	0.123055	0.0853211	0.0508475	0.0440154
Col27a1	0.0014892	0.00924855	0.0014892	0.00394218	0.000986193	0.00143988	0.024237	0.0183876	0.0155963	0.0090799	0.00849421
Orm1	0.000744602	0	0	0	0	0	0	0	0	0	0
Akna	0.218913	0.297688	0.287416	0.236531	0.217949	0.209503	0.512567	0.589816	0.483486	0.333838	0.318147
Whrn	0.0215934	0.016763	0.0230827	0.0341656	0.0384615	0.0338373	0.132855	0.132956	0.0917431	0.0817191	0.0718147
Atp6v1g1	0.118392	0.191908	0.166046	0.13272	0.145957	0.146868	0.300718	0.328147	0.278899	0.227906	0.187645
Tmem268	0.0201042	0.0265896	0.0335071	0.0315375	0.0177515	0.0323974	0.0278276	0.0367751	0.0412844	0.030569	0.0277992
Tnfsf8	0.00446761	0.00404624	0.00744602	0.00394218	0.00197239	0.00575954	0	0.00848656	0.00275229	0.00272397	0.0023166
Trim32	0.0022338	0.00809249	0.00521221	0.0065703	0.00788955	0.00863931	0.00987433	0.019802	0.0146789	0.00696126	0.0108108
Tlr4	0.00670141	0.00867052	0.00893522	0.00788436	0.0108481	0.0100792	0.005386	0.0212164	0.00550459	0.00726392	0.00617761
Cdk5rap2	0.0275503	0.0369942	0.0312733	0.0262812	0.0207101	0.0259179	0.0745063	0.0891089	0.0623853	0.0569007	0.0370656
Megf9	0.00446761	0.00520231	0.00372301	0.00394218	0.00493097	0.00575954	0.0143627	0.019802	0.0110092	0.0066586	0.00849421
Tle1	0.00819062	0.0132948	0.0141474	0.00525624	0.0167653	0.0143988	0.0314183	0.0212164	0.0311927	0.0345036	0.019305
Kdm4c	0.0856292	0.105202	0.105733	0.122208	0.0857988	0.0914327	0.124776	0.205092	0.16422	0.128027	0.117375
Dmac1	0.0409531	0.0618497	0.0536113	0.0446781	0.056213	0.0475162	0.0789946	0.127298	0.0816514	0.0659806	0.0671815
Ptprd	0	0	0	0	0	0	0	0	0	0	0
Mpdz	0	0	0	0	0	0	0	0	0	0	0
Nfib	0.000744602	0.00115607	0.000744602	0	0.000986193	0	0	0	0	0	0
Zdhhc21	0.0394639	0.0526012	0.0402085	0.0459921	0.0463511	0.0604752	0.048474	0.0990099	0.0568807	0.058414	0.0610039
Ttc39b	0.069248	0.0774566	0.0699926	0.0722733	0.0631164	0.0921526	0.0825853	0.0848656	0.0733945	0.0729419	0.0648649
Snapc3	0.10201	0.0855491	0.0863738	0.0985545	0.0749507	0.0806335	0.123878	0.169731	0.131193	0.0911017	0.0903475
Psip1	0.179449	0.280925	0.20551	0.199737	0.232742	0.205184	0.332136	0.4314	0.400917	0.337772	0.261004
Ccdc171	0.0275503	0.0312139	0.0513775	0.0249671	0.030572	0.0287977	0.0421903	0.0749646	0.0633028	0.0360169	0.0501931
Cntln	0.00521221	0.00751445	0.00744602	0.0118265	0.0167653	0.00647948	0.00807899	0.00707214	0.0100917	0.00423729	0.00617761
Adamtsl1	0	0	0	0	0	0	0	0	0	0	0
Rraga	0.0655249	0.0867052	0.072971	0.0801577	0.0710059	0.0532757	0.122083	0.165488	0.133028	0.112893	0.0841699
Haus6	0.0253165	0.0433526	0.0349963	0.0302234	0.0384615	0.0388769	0.0583483	0.0636492	0.0651376	0.0411622	0.0355212
Plin2	0.0416977	0.0606936	0.0536113	0.0131406	0.0414201	0.0388769	0.0260323	0.0367751	0.0256881	0.0239104	0.0185328
Dennd4c	0.0364855	0.0508671	0.0387193	0.0315375	0.0414201	0.0381569	0.0475763	0.0608204	0.0522936	0.0478208	0.0355212
Acer2	0.00670141	0.00693642	0.00670141	0.00788436	0.00690335	0.0115191	0.002693	0.00424328	0.000917431	0.00302663	0.0046332
Mllt3	0.0469099	0.0693642	0.0573343	0.0420499	0.0522682	0.0547156	0.059246	0.0876945	0.0568807	0.0535714	0.0517375
Focad	0.00297841	0.00578035	0.00521221	0.00394218	0.00887574	0.00575954	0.00359066	0.0113154	0.00550459	0.00484262	0.003861
Hacd4	0.0014892	0.00115607	0.0022338	0.00131406	0.00493097	0.00215983	0.00807899	0.00282885	0	0.00272397	0.0023166
Klhl9	0.117647	0.119075	0.0908414	0.106439	0.0759369	0.110151	0.157092	0.178218	0.111927	0.0674939	0.0833977
Mtap	0.0893522	0.10289	0.0610573	0.0696452	0.0591716	0.0683945	0.113106	0.207921	0.136697	0.115315	0.0911197
Cdkn2a	0.00372301	0.0017341	0.000744602	0.0065703	0.00394477	0.00359971	0.00179533	0.0325318	0.00183486	0.000605327	0.0015444
Cdkn2b	0.000744602	0	0	0	0	0	0	0.00141443	0.00275229	0.00121065	0
Dmrta1	0	0.000578035	0	0	0	0.000719942	0.000897666	0.00141443	0	0	0
Tusc1	0.0104244	0.0156069	0.00670141	0.0105125	0.0118343	0.00791937	0.010772	0.0141443	0.00825688	0.00968523	0.003861
Caap1	0.0506329	0.0757225	0.0565897	0.0381078	0.0295858	0.0568754	0.0897666	0.117397	0.104587	0.095339	0.0579151
Plaa	0.112435	0.12659	0.107223	0.106439	0.10355	0.102952	0.164273	0.23338	0.168807	0.16132	0.146718
Ift74	0.0119136	0.0104046	0.0119136	0.0118265	0.00493097	0.0115191	0.0116697	0.0141443	0.0165138	0.0111985	0.0108108
Tek	0	0.00231214	0	0	0	0	0	0	0	0	0
Eqtn	0	0.000578035	0.000744602	0.00131406	0.000986193	0.00215983	0.00179533	0.00141443	0.00458716	0.00302663	0.0030888
Mysm1	0.0848846	0.0849711	0.0893522	0.0827858	0.0838264	0.0921526	0.148115	0.1471	0.123853	0.113499	0.103475
Jun	0.713328	0.778613	0.510052	0.394218	0.512821	0.300936	0.655296	1.01839	1.0789	0.93069	0.635521
Fggy	0.00446761	0.00231214	0.00446761	0.00262812	0.00394477	0.00863931	0.000897666	0.00282885	0.00366972	0.00363196	0.003861
Hook1	0.0305287	0.0462428	0.0379747	0.0473062	0.0364892	0.0417567	0.0610413	0.0664781	0.0688073	0.0578087	0.0471042
Nfia	0.00446761	0.00462428	0.00446761	0.00131406	0	0.00719942	0.018851	0.0141443	0.0165138	0.00575061	0.00540541
Tm2d1	0.0364855	0.0404624	0.0327625	0.043364	0.0276134	0.0395968	0.0448833	0.0608204	0.0541284	0.0508475	0.030888
Patj	0.0685034	0.104624	0.0826508	0.0854139	0.0838264	0.102952	0.067325	0.118812	0.0853211	0.100182	0.0749035
L1td1	0.000744602	0	0	0	0	0	0	0	0	0	0
Kank4	0	0	0	0	0	0	0	0	0	0	0
Usp1	0.0595681	0.099422	0.0759494	0.0722733	0.091716	0.074874	0.133752	0.18529	0.143119	0.116828	0.0957529
Dock7	0.0104244	0.00520231	0.00967982	0.00394218	0.00887574	0.0143988	0	0	0.000917431	0.00121065	0.003861
Angptl3	0.000744602	0	0	0	0	0	0	0	0	0	0
Atg4c	0.0163812	0.033526	0.0320179	0.0341656	0.0207101	0.0165587	0.035009	0.0353607	0.0238532	0.0302663	0.0316602
Alg6	0.00372301	0.00404624	0.00521221	0.00394218	0.00394477	0.0050396	0.00179533	0.0141443	0.0110092	0.00575061	0.00540541
Itgb3bp	0.0141474	0.0236994	0.0193596	0.0118265	0.0177515	0.0187185	0.018851	0.0212164	0.0165138	0.0148305	0.0108108
Efcab7	0	0.00289017	0.00297841	0.00131406	0.000986193	0.000719942	0.00359066	0.00282885	0.00458716	0.00121065	0.0046332
Pgm1	0.00893522	0.0115607	0.0171258	0.0170828	0.0216963	0.0151188	0.021544	0.0353607	0.0293578	0.0363196	0.0254826
Cachd1	0	0	0	0	0	0	0	0	0	0	0
Raver2	0	0.00115607	0	0	0.000986193	0.000719942	0	0.00282885	0.000917431	0.00151332	0.000772201
Jak1	0.294118	0.411561	0.396128	0.346912	0.390533	0.358531	0.737882	0.803395	0.756881	0.725182	0.509653
Ak4	0	0	0.000744602	0	0	0.00215983	0.000897666	0	0	0	0
Dnajc6	0	0.000578035	0.000744602	0.00131406	0	0	0.00179533	0	0	0.000605327	0.000772201
Leprot	0.0245719	0.0404624	0.0372301	0.0367937	0.0424063	0.025198	0.0601436	0.108911	0.0862385	0.0463075	0.0517375
Lepr	0.0014892	0.0017341	0	0	0	0.00143988	0	0.00141443	0	0.000302663	0
Pde4b	0.226359	0.418497	0.409531	0.250986	0.309665	0.313175	0.664273	0.591231	0.546789	0.589891	0.440927
Sgip1	0.0014892	0	0.0014892	0	0	0	0	0	0	0	0
Insl5	0	0	0	0	0.000986193	0.000719942	0	0	0	0.000302663	0
Wdr78	0.00297841	0.00404624	0.00372301	0.00394218	0.00394477	0.00935925	0.00807899	0.0127298	0.0110092	0.00544794	0.0030888
Mier1	0.398362	0.507514	0.458675	0.461235	0.470414	0.473002	0.67684	0.838755	0.7	0.551755	0.579923
Slc35d1	0.0141474	0.0265896	0.0141474	0.0249671	0.0157791	0.0273578	0.0341113	0.0452617	0.0229358	0.0223971	0.0216216
Oma1	0.00744602	0.0132948	0.0141474	0.0236531	0.00394477	0.00791937	0.0179533	0.0438472	0.0238532	0.0214891	0.0185328
Plpp3	0.0171258	0.0242775	0.0134028	0.022339	0.0177515	0.0194384	0.0475763	0.0381895	0.0302752	0.0220944	0.0146718
Usp24	0.0871184	0.10578	0.113179	0.0840999	0.0857988	0.111591	0.17325	0.21075	0.175229	0.15345	0.138996
Dhcr24	0.0349963	0.0352601	0.0454207	0.0328515	0.0394477	0.0331174	0.043088	0.0693069	0.0458716	0.0502421	0.0277992
Pars2	0.00297841	0.00867052	0.0022338	0	0.00197239	0.00575954	0.0143627	0.0141443	0.0100917	0.0148305	0.003861
Ttc4	0.069248	0.083237	0.0610573	0.064389	0.0680473	0.0575954	0.0969479	0.145686	0.110092	0.0868644	0.0725869
Acot11	0.011169	0.0104046	0.0134028	0.0131406	0.0118343	0.0165587	0.0179533	0.0254597	0.0165138	0.00696126	0.00617761
Ssbp3	0.0372301	0.0445087	0.0461653	0.0459921	0.0345168	0.0338373	0.061939	0.0905233	0.0697248	0.0466102	0.0393822
Cyb5rl	0.0119136	0.016185	0.0156366	0.0157687	0.0108481	0.0158387	0.0332136	0.0311174	0.0256881	0.027845	0.0177606
Tceanc2	0.0253165	0.0323699	0.0342517	0.0275953	0.0236686	0.0273578	0.0807899	0.0905233	0.111927	0.0723366	0.0718147
Tmem59	0.080417	0.118497	0.1035	0.106439	0.117357	0.0899928	0.166966	0.207921	0.177064	0.153148	0.132819
Ldlrad1	0	0.00115607	0	0	0.000986193	0.000719942	0.00179533	0.00424328	0	0.00181598	0.000772201
Lrrc42	0.0506329	0.0491329	0.0387193	0.0538765	0.0433925	0.0359971	0.0556553	0.108911	0.0568807	0.0423729	0.0509653
Hspb11	0.0312733	0.0393064	0.0364855	0.0262812	0.0295858	0.0403168	0.0547576	0.0509194	0.0550459	0.0393462	0.0324324
Yipf1	0.0670141	0.0774566	0.0871184	0.0709593	0.0591716	0.0647948	0.140036	0.149929	0.147706	0.110472	0.0888031
Ndc1	0.0238273	0.0398844	0.0268057	0.0302234	0.0315582	0.0424766	0.0412926	0.0622348	0.0422018	0.0420702	0.0285714
Lrp8	0.00297841	0.00693642	0.00521221	0.00394218	0.00887574	0.00647948	0.00897666	0.00848656	0.00733945	0.00696126	0.0046332
Magoh	0.131794	0.138728	0.12137	0.136662	0.136095	0.112311	0.184919	0.316832	0.226606	0.184019	0.138996
Czib	0.0461653	0.0583815	0.0551005	0.0367937	0.0335306	0.0381569	0.0547576	0.100424	0.0761468	0.0635593	0.0501931
Cpt2	0.00819062	0.0132948	0.0171258	0.00394218	0.0118343	0.012959	0.0152603	0.0325318	0.0229358	0.0157385	0.0123552
Podn	0	0.0017341	0	0	0.000986193	0	0	0.00141443	0.000917431	0.00151332	0.000772201
Scp2	0.0551005	0.0705202	0.0588235	0.0591327	0.0749507	0.0698344	0.0664273	0.0975955	0.0715596	0.0720339	0.0571429
Echdc2	0	0.000578035	0	0	0	0.00215983	0	0	0	0.000302663	0
Zyg11b	0.0431869	0.0757225	0.0610573	0.065703	0.0542406	0.0676746	0.136445	0.131542	0.0899083	0.102906	0.105792
Coa7	0.0290395	0.0393064	0.0342517	0.0341656	0.0335306	0.0345572	0.0709156	0.0848656	0.0385321	0.0487288	0.0586873
Gpx7	0.00744602	0.0115607	0.00446761	0.00788436	0.00887574	0.0050396	0.00448833	0.0169731	0.00550459	0.0033293	0.0023166
Tut4	0.464631	0.603468	0.507818	0.463863	0.467456	0.459323	0.824955	1.02687	0.827523	0.655569	0.617761
Prpf38a	0.105733	0.115029	0.113179	0.12615	0.112426	0.111591	0.145422	0.209335	0.159633	0.149818	0.133591
Orc1	0.0126582	0.0115607	0.00521221	0.0131406	0.00986193	0.0143988	0.00359066	0.0240453	0.00275229	0.00817191	0.0046332
Cc2d1b	0.0521221	0.0473988	0.0595681	0.0381078	0.0473373	0.0446364	0.0978456	0.132956	0.123853	0.0932203	0.0756757
Zfyve9	0.0014892	0.00289017	0.000744602	0	0.00197239	0.00215983	0.005386	0	0.000917431	0.00211864	0.000772201
Txndc12	0.0268057	0.0433526	0.0342517	0.0394218	0.0345168	0.0431965	0.037702	0.0509194	0.046789	0.0423729	0.0301158
Kti12	0.0446761	0.050289	0.0372301	0.0486202	0.0345168	0.0446364	0.10772	0.134371	0.1	0.0832324	0.0586873
Rab3b	0.0141474	0.00693642	0.00595681	0.00394218	0.00986193	0.00935925	0.005386	0.00282885	0.00458716	0.00090799	0.003861
Nrd1	0.250931	0.351445	0.350707	0.374507	0.406312	0.416847	0.292639	0.459689	0.349541	0.318099	0.281853
Osbpl9	0.183172	0.221387	0.235294	0.237845	0.22288	0.210223	0.295332	0.422914	0.322018	0.256356	0.212355
Eps15	0.180938	0.244509	0.215934	0.237845	0.207101	0.231821	0.307899	0.411598	0.344954	0.252119	0.269498
Ttc39a	0.000744602	0	0	0	0	0	0	0	0	0.000302663	0
Rnf11	0.0312733	0.033526	0.0275503	0.0354796	0.030572	0.0388769	0.0709156	0.0636492	0.0577982	0.0453995	0.03861
Cdkn2c	0.0282949	0.0491329	0.0476545	0.0499343	0.0404339	0.0683945	0.0412926	0.0777935	0.0577982	0.0414649	0.0471042
Faf1	0.13105	0.175145	0.160834	0.1682	0.175542	0.132469	0.228905	0.2843	0.234862	0.223063	0.172201
Dmrta2	0.0022338	0.00346821	0.000744602	0.0065703	0.00197239	0.00287977	0.00807899	0.00565771	0.00550459	0.00453995	0.0023166
Elavl4	0	0.000578035	0.000744602	0	0	0	0	0	0	0	0
Agbl4	0	0	0	0	0	0	0	0	0	0	0
Bend5	0.0603127	0.0560694	0.0439315	0.0328515	0.0374753	0.0410367	0.140934	0.196605	0.127523	0.100182	0.118147
Spata6	0.0498883	0.0653179	0.072971	0.0696452	0.0591716	0.0417567	0.0771993	0.0975955	0.0990826	0.0756659	0.0810811
Slc5a9	0.000744602	0	0	0	0	0	0	0	0	0	0
Trabd2b	0.000744602	0.000578035	0	0	0	0.00143988	0	0	0	0.00121065	0
Foxd2	0.0141474	0.0138728	0.00819062	0.00919842	0.00493097	0.0143988	0.0116697	0.019802	0.0146789	0.00847458	0.00772201
Cmpk1	0.0759494	0.136994	0.095309	0.0840999	0.0966469	0.0842333	0.183124	0.243281	0.177982	0.117433	0.109653
Stil	0.00297841	0.00404624	0.00744602	0.00525624	0.00493097	0.00431965	0.00448833	0.00707214	0.00366972	0.00363196	0.003861
Tal1	0	0	0	0	0	0	0	0	0	0	0
Pdzk1ip1	0	0	0	0	0	0	0	0	0	0	0
Cyp4b1	0.000744602	0.00115607	0	0	0	0	0	0	0	0.000302663	0
Efcab14	0.0580789	0.0843931	0.0558451	0.0604468	0.0502959	0.0647948	0.0996409	0.123055	0.114679	0.0774818	0.0640927
Tex38	0	0.000578035	0	0	0	0	0.002693	0	0	0.000605327	0.000772201
Atpaf1	0.00670141	0.0150289	0.00744602	0.00394218	0.0108481	0.0151188	0.021544	0.029703	0.0201835	0.0181598	0.015444
Mob3c	0.0208488	0.0121387	0.0163812	0.0144547	0.0177515	0.00863931	0.02693	0.039604	0.0211009	0.0202785	0.0185328
Mknk1	0.0573343	0.0578035	0.0588235	0.0722733	0.0493097	0.0597552	0.0870736	0.120226	0.1	0.0671913	0.0772201
Faah	0.118392	0.150289	0.102755	0.128778	0.0936884	0.110151	0.114901	0.157001	0.0954128	0.0726392	0.0532819
Nsun4	0.0543559	0.0745665	0.069248	0.0499343	0.066075	0.074874	0.112208	0.140028	0.154128	0.131053	0.0841699
Uqcrh	0.00744602	0.0144509	0.0104244	0.0105125	0.00887574	0.012239	0.013465	0.0183876	0.0174312	0.027845	0.0216216
Lrrc41	0.0387193	0.0485549	0.0424423	0.0394218	0.0532544	0.0287977	0.070018	0.0990099	0.0678899	0.0623487	0.0409266
Rad54l	0.00744602	0.017341	0.0238273	0.0302234	0.0157791	0.0158387	0.00897666	0.0282885	0.0165138	0.0142252	0.0138996
Pomgnt1	0.00893522	0.00982659	0.00967982	0.00788436	0.00887574	0.00935925	0.0143627	0.0212164	0.0174312	0.0157385	0.0162162
Lurap1	0.00446761	0.00346821	0.00297841	0.00525624	0.00493097	0.00287977	0.002693	0.00565771	0	0.00363196	0
Pik3r3	0.0014892	0.000578035	0.0022338	0.00131406	0.00295858	0.00431965	0.00359066	0.00565771	0.00733945	0.00393462	0.00772201
Mast2	0.0335071	0.0508671	0.0498883	0.0354796	0.0325444	0.0446364	0.070018	0.0947666	0.066055	0.066586	0.0471042
Ipp	0.0253165	0.0312139	0.0327625	0.0354796	0.0315582	0.0352772	0.0448833	0.0650636	0.0477064	0.0429782	0.0455598
Tmem69	0.0238273	0.0231214	0.0163812	0.0065703	0.0128205	0.0158387	0.010772	0.0169731	0.0183486	0.0175545	0.00849421
Gpbp1l1	0.136262	0.167052	0.148176	0.166886	0.141026	0.136789	0.298923	0.340877	0.251376	0.215496	0.208494
Ccdc17	0.00893522	0.00693642	0.00595681	0.00919842	0.00986193	0.00863931	0.018851	0.0127298	0.00917431	0.00968523	0.00772201
Nasp	0.219657	0.277457	0.243485	0.248357	0.313609	0.298056	0.318671	0.472419	0.359633	0.335351	0.288803
Akr1a1	0.292628	0.386705	0.374535	0.282523	0.289941	0.287257	0.543986	0.746818	0.597248	0.483051	0.381467
Prdx1	0.0863738	0.152601	0.129561	0.0959264	0.129191	0.134629	0.143627	0.295615	0.200917	0.175545	0.124324
Mmachc	0.011169	0.0144509	0.0134028	0.00525624	0.00690335	0.0100792	0.0125673	0.0240453	0.0183486	0.0145278	0.00694981
Ccdc163	0.0126582	0.017341	0.0119136	0.0118265	0.0177515	0.012239	0.037702	0.0410184	0.0220183	0.0329903	0.0285714
Tesk2	0.0193596	0.0213873	0.0282949	0.0381078	0.0216963	0.025198	0.0332136	0.0268741	0.0366972	0.0284504	0.0254826
Toe1	0.0342517	0.0433526	0.0357409	0.0538765	0.0404339	0.0547156	0.05386	0.0834512	0.0669725	0.0617433	0.0432432
Mutyh	0.011169	0.0208092	0.0201042	0.0289093	0.0207101	0.0179986	0.0197487	0.0311174	0.0275229	0.0251211	0.0185328
Urod	0.0297841	0.0491329	0.0305287	0.0446781	0.0433925	0.0381569	0.040395	0.0891089	0.0853211	0.0511501	0.0355212
Hectd3	0.133284	0.148555	0.116902	0.136662	0.107495	0.131749	0.21544	0.250354	0.218349	0.162228	0.167568
Eif2b3	0.0193596	0.0306358	0.0268057	0.0341656	0.0207101	0.0223182	0.043088	0.0678925	0.0550459	0.0435835	0.0362934
Btbd19	0.0178704	0.0121387	0.018615	0.0183968	0.00986193	0.0172786	0.00987433	0.0226308	0.0220183	0.0187651	0.0108108
Tctex1d4	0	0.000578035	0.0014892	0	0	0	0	0	0.00183486	0.00121065	0.000772201
Plk3	0.0930752	0.0797688	0.0982874	0.0683311	0.0986193	0.0741541	0.035009	0.120226	0.0678899	0.0892857	0.0725869
Kif2c	0.0022338	0.00924855	0.00893522	0.0157687	0.00887574	0.00863931	0.000897666	0.019802	0.0110092	0.00484262	0.0046332
Rnf220	0.183917	0.224277	0.197319	0.187911	0.169625	0.196544	0.40395	0.553041	0.374312	0.329298	0.319691
Eri3	0.0312733	0.050289	0.0335071	0.0315375	0.035503	0.0417567	0.0780969	0.0975955	0.0889908	0.0541768	0.0471042
Dmap1	0.018615	0.0260116	0.0260611	0.0197109	0.0266272	0.0266379	0.0385996	0.0707214	0.0330275	0.0338983	0.0254826
Slc6a9	0.0022338	0.00115607	0.000744602	0.00131406	0.000986193	0.00575954	0	0.00141443	0.000917431	0.00211864	0.000772201
Atp6v0b	0.12137	0.150289	0.132539	0.115637	0.0927022	0.102952	0.228905	0.278642	0.244954	0.171913	0.142857
Dph2	0.0327625	0.0312139	0.0245719	0.0486202	0.0226824	0.0316775	0.0475763	0.0848656	0.066055	0.0632567	0.0301158
Ipo13	0.0394639	0.0462428	0.0372301	0.022339	0.0453649	0.0359971	0.0933573	0.121641	0.107339	0.0753632	0.0440154
St3gal3	0.0193596	0.0121387	0.0178704	0.0157687	0.00887574	0.0208783	0.0206463	0.0424328	0.0211009	0.0266344	0.0208494
Kdm4a	0.104244	0.0849711	0.104989	0.113009	0.0887574	0.0842333	0.222621	0.256011	0.201835	0.151332	0.135135
Ptprf	0.000744602	0.00231214	0	0	0	0.00359971	0.000897666	0.00141443	0.000917431	0.00121065	0
Szt2	0.0349963	0.0450867	0.0305287	0.0354796	0.0285996	0.0287977	0.0843806	0.0947666	0.0908257	0.0699153	0.0648649
Med8	0.0588235	0.0728324	0.0588235	0.065703	0.0483235	0.062635	0.0933573	0.162659	0.121101	0.0950363	0.0687259
Elovl1	0.0163812	0.0271676	0.022338	0.021025	0.0108481	0.0143988	0.0502693	0.0509194	0.0385321	0.0360169	0.0324324
Cdc20	0.0178704	0.0294798	0.0364855	0.021025	0.0325444	0.0259179	0.0116697	0.0579915	0.0256881	0.0205811	0.0138996
Tie1	0.000744602	0.00115607	0	0.00131406	0	0	0.000897666	0	0	0.000302663	0
Ebna1bp2	0.0819062	0.0976879	0.08414	0.086728	0.0779093	0.0683945	0.112208	0.234795	0.145872	0.105327	0.0841699
Slc2a1	0.154133	0.186127	0.17796	0.143233	0.191321	0.171346	0.235189	0.388967	0.241284	0.246065	0.207722
Zfp691	0.0171258	0.0231214	0.018615	0.0183968	0.0187377	0.0158387	0.02693	0.049505	0.0275229	0.0226998	0.0131274
Ermap	0.000744602	0	0	0	0	0	0	0	0	0	0.000772201
Svbp	0.0290395	0.0242775	0.0297841	0.0236531	0.0266272	0.0367171	0.043088	0.0565771	0.0431193	0.0348063	0.0293436
AU022252	0.0163812	0.0213873	0.0119136	0.022339	0.0118343	0.012239	0.018851	0.0353607	0.0146789	0.0181598	0.0162162
Tmem269	0.0022338	0.00115607	0	0.00262812	0	0	0.000897666	0	0	0	0.000772201
P3h1	0.0022338	0.00751445	0.00521221	0.0105125	0.00690335	0.0050396	0.00897666	0.0155587	0.00366972	0.00877724	0.0015444
Ybx1	0.602383	0.739306	0.705138	0.821288	0.806706	0.866091	0.618492	1.37907	0.856881	0.883172	0.74749
Ccdc30	0.00297841	0.00115607	0.0014892	0.00525624	0	0.00215983	0	0.00282885	0.000917431	0.000302663	0.0030888
Ppcs	0.0238273	0.0491329	0.0461653	0.0473062	0.0443787	0.0597552	0.035009	0.0693069	0.0486239	0.0523608	0.0355212
Frg2f1	0.0022338	0.00693642	0.00297841	0.00131406	0.00394477	0.00719942	0.00359066	0.00707214	0.00458716	0.00514528	0.00540541
Foxj3	0.0491437	0.0716763	0.0752048	0.0604468	0.0690335	0.0669546	0.126571	0.152758	0.111009	0.0977603	0.0795367
Guca2a	0.00297841	0	0	0	0.00197239	0.00143988	0.000897666	0.00141443	0	0.00090799	0.0015444
Hivep3	0.0335071	0.0306358	0.0201042	0.0157687	0.0197239	0.0172786	0.115799	0.0763791	0.0513761	0.026937	0.0200772
Foxo6	0.000744602	0	0	0	0	0	0	0	0	0	0
Scmh1	0.00967982	0.0179191	0.0171258	0.0118265	0.0157791	0.0143988	0.0385996	0.0424328	0.0321101	0.0260291	0.0162162
Slfnl1	0.0014892	0.000578035	0	0.00262812	0	0.00287977	0.002693	0	0.00183486	0.000605327	0.0015444
Ctps	0.022338	0.0260116	0.0297841	0.0131406	0.0167653	0.0237581	0.051167	0.0777935	0.0412844	0.0329903	0.0316602
Cited4	0.000744602	0.00578035	0.00521221	0.00262812	0.00493097	0.0050396	0.00359066	0.0127298	0.00550459	0.00302663	0.000772201
Kcnq4	0.00297841	0	0	0	0	0	0	0	0	0	0
Nfyc	0.0536113	0.0745665	0.0930752	0.0578187	0.0769231	0.0712743	0.136445	0.193777	0.126606	0.110472	0.0934363
Rims3	0.00297841	0.00346821	0.000744602	0	0	0.00143988	0	0.00141443	0.000917431	0.00211864	0.0030888
Exo5	0.0260611	0.0381503	0.0357409	0.0275953	0.035503	0.0302376	0.02693	0.0480905	0.0440367	0.0399516	0.0316602
Zfp69	0.0022338	0.00578035	0.00819062	0.0183968	0.0118343	0.00719942	0.00359066	0.00990099	0.00825688	0.0111985	0.0046332
Smap2	0.749814	1.16243	1.09754	0.840999	0.742604	0.770338	1.80341	2.29703	2.15413	1.78178	1.36602
Zmpste24	0.0975428	0.156647	0.0982874	0.118265	0.0976331	0.105112	0.164273	0.224894	0.170642	0.115012	0.102703
Rlf	0.0320179	0.0554913	0.0506329	0.043364	0.0404339	0.0388769	0.0879713	0.0749646	0.0807339	0.0783898	0.0617761
Ppt1	0.0558451	0.083237	0.0908414	0.0551905	0.0552268	0.0698344	0.118492	0.158416	0.12844	0.115617	0.0841699
Cap1	0.361876	0.449711	0.381981	0.373193	0.303748	0.284377	0.818671	1.08769	0.891743	0.601392	0.427027
Mfsd2a	0.00521221	0.00346821	0.00446761	0.00394218	0.00493097	0.00647948	0.000897666	0.0113154	0.00366972	0.0033293	0.0015444
Mycl	0.0022338	0.00115607	0.000744602	0	0	0.000719942	0.00359066	0.00282885	0.000917431	0.00090799	0.0015444
Trit1	0.0833954	0.0774566	0.072971	0.0788436	0.0552268	0.0719942	0.104129	0.134371	0.101835	0.0901937	0.0872587
Ppie	0.0900968	0.0942197	0.072971	0.0735874	0.0798817	0.0734341	0.147217	0.195191	0.184404	0.156477	0.127413
Hpcal4	0	0	0	0	0	0	0	0	0	0	0
Pabpc4	0.119881	0.159538	0.132539	0.180026	0.172584	0.160547	0.182226	0.323904	0.237615	0.246065	0.208494
Bmp8a	0.000744602	0.0017341	0.0022338	0.00262812	0.00493097	0.0050396	0.002693	0.00424328	0.00366972	0.00181598	0.0023166
Macf1	0.708861	0.963006	0.833954	0.852825	0.741617	0.74946	1.44794	1.70156	1.4055	1.10745	1.07104
Ndufs5	0.00819062	0.0300578	0.00744602	0.00262812	0.00788955	0.0107991	0.021544	0.0565771	0.0348624	0.0320823	0.0262548
Akirin1	0.0208488	0.032948	0.0208488	0.0236531	0.030572	0.0215983	0.0897666	0.0777935	0.0550459	0.0505448	0.034749
Mycbp	0.08414	0.0763006	0.0603127	0.0919842	0.0907298	0.0813535	0.0915619	0.128713	0.0899083	0.0684019	0.0671815
Rragc	0.0536113	0.0624277	0.0610573	0.0499343	0.0473373	0.0338373	0.114004	0.140028	0.152294	0.0968523	0.0980695
Pou3f1	0	0	0	0	0	0	0	0	0	0.000605327	0
Utp11	0.0662695	0.0953757	0.0930752	0.0827858	0.0631164	0.0662347	0.12298	0.175389	0.158716	0.114104	0.0903475
Fhl3	0.0297841	0.0439306	0.0536113	0.0328515	0.0325444	0.0482361	0.0529623	0.0919378	0.0715596	0.0635593	0.0486486
Sf3a3	0.076694	0.110983	0.0856292	0.0959264	0.0719921	0.0727142	0.142729	0.165488	0.143119	0.115315	0.0965251
Inpp5b	0.0707372	0.0682081	0.0595681	0.064389	0.0581854	0.0727142	0.0888689	0.137199	0.102752	0.0802058	0.0640927
Mtf1	0.0201042	0.032948	0.0201042	0.0328515	0.0394477	0.0287977	0.0448833	0.0565771	0.046789	0.033293	0.0247104
Yrdc	0.0565897	0.0682081	0.0498883	0.0525624	0.0473373	0.0547156	0.14632	0.161245	0.111009	0.0929177	0.0694981
Maneal	0	0	0	0	0	0	0	0	0.000917431	0	0
Cdca8	0.00967982	0.0213873	0.0163812	0.0197109	0.0216963	0.0136789	0.00718133	0.0212164	0.0238532	0.0118039	0.0162162
Rspo1	0	0	0	0	0	0	0	0	0	0	0
Gnl2	0.0476545	0.0572254	0.0528667	0.0617608	0.0493097	0.0583153	0.0861759	0.120226	0.0743119	0.059322	0.0509653
Dnali1	0	0	0	0	0	0.000719942	0	0.00282885	0	0	0
Snip1	0.0513775	0.0635838	0.0573343	0.064389	0.0591716	0.0705544	0.0852783	0.0933522	0.0715596	0.0605327	0.0648649
Meaf6	0.0543559	0.083237	0.0759494	0.0959264	0.0779093	0.0777538	0.0960503	0.149929	0.123853	0.0956416	0.0833977
Zc3h12a	0.376768	0.379769	0.397617	0.315375	0.428008	0.363571	0.846499	0.937765	0.678899	0.678571	0.548263
Csf3r	0.0394639	0.0416185	0.0469099	0.00919842	0.0641026	0.0539957	0.021544	0.0480905	0.0220183	0.0335956	0.0254826
Oscp1	0	0.000578035	0.0014892	0	0.00197239	0.000719942	0	0.00282885	0	0.000302663	0.0015444
Lsm10	0.022338	0.0277457	0.0245719	0.022339	0.0187377	0.0187185	0.0439856	0.0650636	0.059633	0.0457022	0.0332046
Stk40	0.101266	0.133526	0.130305	0.118265	0.102564	0.0849532	0.192998	0.316832	0.195413	0.184322	0.144402
Eva1b	0.0163812	0.00867052	0.0163812	0.022339	0.0177515	0.0208783	0.0170557	0.029703	0.0174312	0.0172518	0.0169884
Sh3d21	0	0.00115607	0.000744602	0.00394218	0.00295858	0.00143988	0.00807899	0.00282885	0.00183486	0.00242131	0
Thrap3	0.130305	0.165318	0.13105	0.151117	0.16075	0.153348	0.191203	0.330976	0.243119	0.234564	0.189961
Map7d1	0.166046	0.130636	0.125093	0.131406	0.0966469	0.131749	0.169659	0.289958	0.179817	0.134383	0.138996
Trappc3	0.0573343	0.082659	0.0662695	0.0538765	0.0542406	0.0597552	0.10772	0.154173	0.124771	0.103208	0.0756757
Col8a2	0	0	0	0	0	0	0.000897666	0	0.000917431	0.00090799	0
Adprhl2	0.0312733	0.0416185	0.0506329	0.0381078	0.0433925	0.0367171	0.070018	0.096181	0.0633028	0.0556901	0.0555985
Tekt2	0.0014892	0	0	0	0	0.00143988	0	0	0	0	0
Ago3	0.0349963	0.0421965	0.0402085	0.0289093	0.0364892	0.0403168	0.056553	0.0891089	0.0431193	0.0441889	0.0478764
Ago1	0.1035	0.14104	0.0982874	0.107753	0.106509	0.105832	0.245063	0.263083	0.199083	0.180085	0.143629
Ago4	0.0156366	0.0150289	0.0163812	0.0118265	0.0197239	0.0115191	0.013465	0.0254597	0.0119266	0.00786925	0.00849421
Clspn	0.0193596	0.0289017	0.0342517	0.043364	0.0394477	0.0511159	0.0125673	0.049505	0.033945	0.0242131	0.0339768
Psmb2	0.0573343	0.083237	0.0670141	0.0630749	0.0650888	0.0705544	0.122083	0.213579	0.138532	0.112591	0.0741313
Ncdn	0.0819062	0.10289	0.0774386	0.0814717	0.086785	0.0863931	0.136445	0.175389	0.148624	0.130145	0.122008
AU040320	0.0364855	0.0606936	0.0476545	0.0302234	0.0404339	0.037437	0.0825853	0.107496	0.0990826	0.0693099	0.046332
Zmym4	0.0536113	0.0803468	0.0491437	0.0722733	0.0424063	0.0554356	0.106822	0.149929	0.100917	0.0835351	0.0872587
Sfpq	0.521966	0.636994	0.491437	0.477004	0.522682	0.529158	1.08887	1.40594	1.07706	0.943402	0.756757
Zmym1	0.0387193	0.0485549	0.0372301	0.0275953	0.035503	0.0237581	0.0637343	0.0848656	0.0788991	0.0596247	0.0447876
Zmym6	0.0171258	0.0231214	0.0141474	0.0289093	0.0197239	0.0280778	0.032316	0.0282885	0.0284404	0.0254237	0.023166
Tmem35b	0.00819062	0.0138728	0.00670141	0.00525624	0.00986193	0.0050396	0.013465	0.0339463	0.0330275	0.0163438	0.00849421
Dlgap3	0	0	0	0.00131406	0.000986193	0	0	0	0	0	0
Smim12	0.0469099	0.0473988	0.0461653	0.0315375	0.0394477	0.0446364	0.0574506	0.0975955	0.0779817	0.0711259	0.0594595
Gja4	0	0	0.000744602	0	0	0	0	0	0	0.00090799	0
Zscan20	0.0349963	0.0364162	0.0349963	0.021025	0.025641	0.0208783	0.0843806	0.120226	0.0908257	0.0529661	0.0401544
Tlr12	0.0014892	0.00289017	0.0014892	0.00262812	0.000986193	0.000719942	0.0125673	0.0113154	0.00458716	0.00393462	0.0015444
Phc2	0.180194	0.252023	0.264334	0.222076	0.2643	0.24622	0.541293	0.62942	0.483486	0.401332	0.367568
A3galt2	0.0014892	0.0115607	0.00744602	0.0105125	0.00788955	0.0158387	0.0143627	0.0212164	0.00825688	0.0151332	0.0108108
Zfp362	0.072971	0.119075	0.110201	0.086728	0.0729783	0.0683945	0.206463	0.236209	0.238532	0.173123	0.151351
Trim62	0.00967982	0.0132948	0.011169	0.0131406	0.00986193	0.00863931	0.0143627	0.0183876	0.0146789	0.0130145	0.011583
Azin2	0.0014892	0.0017341	0.000744602	0	0.00197239	0.000719942	0	0.00141443	0	0.00090799	0.000772201
Ak2	0.302308	0.334104	0.262844	0.270696	0.267258	0.324694	0.324057	0.538897	0.481651	0.378329	0.324324
Rnf19b	0.260611	0.305202	0.265823	0.226018	0.27712	0.287977	0.314183	0.512023	0.397248	0.35109	0.282625
Tmem54	0	0	0.0014892	0	0.000986193	0.00143988	0	0	0	0	0
S100pbp	0.0461653	0.067052	0.0402085	0.0591327	0.0433925	0.062635	0.0682226	0.0792079	0.0651376	0.0490315	0.03861
Yars	0.0670141	0.0872832	0.0625465	0.0696452	0.0996055	0.087833	0.0852783	0.193777	0.130275	0.106538	0.0918919
C77080	0.00372301	0.00404624	0.00297841	0.00394218	0.000986193	0.00287977	0.000897666	0.00848656	0.00733945	0.000302663	0.0023166
Sync	0.0014892	0	0	0	0	0	0	0	0	0	0
Rbbp4	0.315711	0.328324	0.325391	0.310118	0.29783	0.342693	0.432675	0.657709	0.46789	0.425847	0.360618
Zbtb8os	0.0357409	0.0583815	0.0431869	0.0473062	0.0325444	0.0532757	0.070018	0.110325	0.0990826	0.0723366	0.046332
Zbtb8a	0.00521221	0.0104046	0.011169	0.0065703	0.0167653	0.0136789	0.0143627	0.00707214	0.00917431	0.00938257	0.00772201
Bsdc1	0.15041	0.149711	0.14073	0.172142	0.149901	0.148308	0.192101	0.267327	0.193578	0.157082	0.145174
Fam229a	0.000744602	0.00115607	0.000744602	0	0.00197239	0.00215983	0.00179533	0.00141443	0	0.00090799	0
Marcksl1	0.206999	0.215029	0.22487	0.170828	0.205128	0.226062	0.390485	0.53041	0.353211	0.429177	0.283398
Hdac1	0.154877	0.186705	0.156366	0.166886	0.171598	0.171346	0.221724	0.34512	0.257798	0.211259	0.176062
Lck	0.15041	0.139306	0.122115	0.131406	0.117357	0.13031	0.159785	0.321075	0.180734	0.155872	0.121236
Fam167b	0.00297841	0.0017341	0.00372301	0.00394218	0.00197239	0.00575954	0	0	0	0.00272397	0
Eif3i	0.107967	0.180925	0.160834	0.141919	0.162722	0.149748	0.193896	0.381895	0.275229	0.255448	0.198456
Tmem234	0.157111	0.201156	0.199553	0.165572	0.176529	0.156228	0.383303	0.437058	0.405505	0.317797	0.276448
Dcdc2b	0.0014892	0.000578035	0.000744602	0.00394218	0.00197239	0	0	0	0.00366972	0.000605327	0.000772201
Iqcc	0.0208488	0.0369942	0.0439315	0.0420499	0.0374753	0.0287977	0.0314183	0.0608204	0.053211	0.0441889	0.0339768
Ccdc28b	0.100521	0.0959538	0.0714818	0.0972405	0.0907298	0.0921526	0.0664273	0.145686	0.0944954	0.0575061	0.0749035
Txlna	0.154133	0.20289	0.182427	0.17477	0.17357	0.177106	0.237882	0.315417	0.283486	0.20793	0.2
Kpna6	0.0357409	0.0508671	0.0402085	0.043364	0.0276134	0.0302376	0.0574506	0.101839	0.0669725	0.0596247	0.0478764
Tmem39b	0.0253165	0.0364162	0.0327625	0.0367937	0.030572	0.0323974	0.0942549	0.0792079	0.0642202	0.0484262	0.0432432
Khdrbs1	0.304542	0.338728	0.292628	0.272011	0.270217	0.273578	0.478456	0.626591	0.507339	0.404964	0.35444
Ptp4a2	0.413999	0.443931	0.388682	0.413929	0.420118	0.418287	0.396768	0.653465	0.46055	0.440073	0.440927
Pef1	0.0178704	0.0398844	0.0342517	0.0407359	0.025641	0.0259179	0.059246	0.0848656	0.0862385	0.0517554	0.0432432
Tinagl1	0	0.000578035	0.0022338	0	0	0.00143988	0	0.00282885	0	0	0
Serinc2	0.000744602	0	0	0	0	0	0	0	0	0	0
Fabp3	0	0	0	0	0	0	0	0	0	0.000302663	0
Zcchc17	0.0245719	0.0479769	0.0409531	0.0275953	0.0266272	0.0331174	0.0655296	0.131542	0.0779817	0.066586	0.0416988
Snrnp40	0.147431	0.145087	0.154133	0.183968	0.156805	0.169186	0.17684	0.270156	0.199083	0.179177	0.160618
Pum1	0.099032	0.174566	0.126582	0.0985545	0.116371	0.115191	0.247756	0.306931	0.23945	0.206114	0.169884
Sdc3	0.0230827	0.0369942	0.0379747	0.0197109	0.0325444	0.0381569	0.024237	0.117397	0.0513761	0.0517554	0.03861
Laptm5	0.770663	1.22428	1.20625	0.994744	1.19132	1.13607	2.62298	2.63508	2.3422	2.39498	1.84479
Matn1	0.0022338	0.00231214	0.00521221	0.00131406	0.00394477	0.00431965	0.005386	0.00424328	0.00825688	0.00696126	0.0100386
Ptpru	0	0	0	0	0	0.00143988	0	0	0	0	0
Mecr	0.0335071	0.0358382	0.0260611	0.0302234	0.0315582	0.0208783	0.0332136	0.0565771	0.0422018	0.0435835	0.0324324
Srsf4	0.193596	0.280347	0.227103	0.247043	0.251479	0.270698	0.28456	0.413013	0.352294	0.267554	0.298069
Tmem200b	0	0.000578035	0.000744602	0	0	0	0	0	0	0.000302663	0
Epb41	0.125838	0.207514	0.202532	0.241787	0.259369	0.24478	0.241472	0.319661	0.268807	0.318099	0.25251
Ythdf2	0.00372301	0.00635838	0.00967982	0.00394218	0.00394477	0.00431965	0.0224417	0.0141443	0.0211009	0.0148305	0.0185328
Gmeb1	0.0826508	0.0797688	0.091586	0.0788436	0.0779093	0.087833	0.117594	0.130127	0.118349	0.0838378	0.0872587
Taf12	0.0580789	0.10289	0.091586	0.106439	0.0857988	0.0986321	0.105925	0.169731	0.12844	0.101695	0.0942085
Rab42	0	0	0	0	0	0	0	0	0	0	0
Trnau1ap	0.0416977	0.0526012	0.0469099	0.0459921	0.0335306	0.0381569	0.0520646	0.0876945	0.0779817	0.0780872	0.0671815
Rcc1	0.0670141	0.116185	0.0900968	0.0801577	0.0848126	0.087833	0.056553	0.158416	0.117431	0.0959443	0.0942085
Phactr4	0.0498883	0.0537572	0.0543559	0.0565046	0.0650888	0.050396	0.0682226	0.104668	0.0761468	0.0659806	0.0548263
Med18	0.014892	0.0306358	0.0126582	0.0157687	0.0207101	0.0158387	0.032316	0.0509194	0.0449541	0.0290557	0.0223938
Sesn2	0.0327625	0.0323699	0.0327625	0.0367937	0.0374753	0.037437	0.0287253	0.0339463	0.0229358	0.0354116	0.030888
Atpif1	0.0781832	0.0751445	0.0722264	0.0814717	0.0759369	0.075594	0.0969479	0.162659	0.110092	0.100484	0.0795367
Dnajc8	0.162323	0.216763	0.209233	0.173456	0.168639	0.205904	0.306104	0.380481	0.309174	0.272397	0.24556
Ptafr	0.00670141	0.00982659	0.0163812	0.00262812	0.00986193	0.00791937	0.002693	0.019802	0.00642202	0.00302663	0.0100386
Eya3	0.0454207	0.0473988	0.0491437	0.0420499	0.035503	0.0453564	0.0807899	0.0990099	0.0779817	0.0623487	0.0393822
Xkr8	0.0014892	0.00578035	0.00446761	0	0.00197239	0.00215983	0.00897666	0.00848656	0.00825688	0.00605327	0.00540541
Smpdl3b	0.00372301	0.000578035	0.00521221	0.00262812	0.00394477	0.00719942	0.00179533	0.00565771	0.000917431	0.00242131	0.0030888
Rpa2	0.0536113	0.0849711	0.0833954	0.0749014	0.0857988	0.075594	0.0942549	0.161245	0.106422	0.0871671	0.0787645
Themis2	0.274013	0.247977	0.211467	0.241787	0.286982	0.24982	0.581688	0.826025	0.525688	0.389831	0.283398
Ppp1r8	0.101266	0.141618	0.10201	0.0972405	0.107495	0.138949	0.179533	0.244696	0.198165	0.161017	0.118147
Stx12	0.0387193	0.0630058	0.0476545	0.0446781	0.0601578	0.0640749	0.0547576	0.0891089	0.0623853	0.06477	0.0494208
Fam76a	0.0588235	0.0786127	0.0819062	0.0722733	0.081854	0.0957523	0.0843806	0.142857	0.093578	0.0947337	0.0996139
Fgr	0.0416977	0.0439306	0.0439315	0.0183968	0.030572	0.0259179	0.0610413	0.0792079	0.0568807	0.0632567	0.0254826
Ahdc1	0.0558451	0.0797688	0.0781832	0.0473062	0.0453649	0.0417567	0.210054	0.241867	0.212844	0.139831	0.115058
Wasf2	0.230827	0.330058	0.259866	0.208936	0.238659	0.233261	0.431777	0.585573	0.433028	0.342615	0.292664
Gpr3	0.0014892	0.000578035	0	0	0.000986193	0	0.00179533	0.00282885	0	0.00151332	0.000772201
Cd164l2	0.000744602	0.0017341	0.000744602	0	0.00295858	0.00287977	0.00179533	0.00565771	0.00183486	0.000302663	0
Map3k6	0.0014892	0.00346821	0.00670141	0.00131406	0.00887574	0.00863931	0.000897666	0	0.00366972	0.0033293	0.00540541
Sytl1	0.00967982	0.016763	0.0119136	0.0118265	0.00887574	0.012959	0.00987433	0.0254597	0.0100917	0.00575061	0.00540541
Tmem222	0.0431869	0.0479769	0.0335071	0.0394218	0.0404339	0.0345572	0.0807899	0.096181	0.0779817	0.0581114	0.0447876
Wdtc1	0.0513775	0.0959538	0.0573343	0.0499343	0.0581854	0.0482361	0.0906643	0.117397	0.0963303	0.0659806	0.0548263
Slc9a1	0.0744602	0.117341	0.0938198	0.088042	0.0927022	0.0885529	0.128366	0.164074	0.133028	0.118644	0.125097
Trnp1	0.000744602	0.00115607	0	0	0	0	0	0	0.00183486	0.00090799	0
Nudc	0.191363	0.27341	0.212956	0.191853	0.200197	0.219582	0.29982	0.502122	0.405505	0.288136	0.230888
Gpatch3	0.0335071	0.0456647	0.0268057	0.0262812	0.035503	0.0446364	0.067325	0.0876945	0.0825688	0.0838378	0.0779923
Gpn2	0.0379747	0.0583815	0.0446761	0.0551905	0.0542406	0.0424766	0.0825853	0.096181	0.100917	0.0923123	0.0687259
Sfn	0.072971	0.0768786	0.167535	0.169514	0.12426	0.13031	0.265709	0.374823	0.236697	0.327785	0.272587
Zdhhc18	0.370067	0.504624	0.43857	0.34297	0.356016	0.393808	0.921005	1.16549	0.90367	0.851998	0.667954
Pigv	0.0394639	0.0543353	0.0342517	0.0289093	0.0335306	0.0331174	0.072711	0.107496	0.0798165	0.061138	0.0447876
Arid1a	0.18764	0.289017	0.233805	0.190539	0.166667	0.176386	0.501795	0.60396	0.468807	0.342918	0.288803
Dhdds	0.0335071	0.0601156	0.0439315	0.0367937	0.0532544	0.0511159	0.0736086	0.108911	0.0651376	0.0626513	0.0625483
Lin28a	0	0	0	0	0	0	0	0	0	0.000302663	0
Zfp683	0.0014892	0.00115607	0.00446761	0.00262812	0.00197239	0.00359971	0.00448833	0.0155587	0.00458716	0.0090799	0.00694981
Crybg2	0	0.000578035	0	0	0	0	0.00179533	0	0.00183486	0.000302663	0
Cd52	0.749069	0.931792	0.819806	0.607096	0.547337	0.473722	2.00269	2.58982	1.81193	1.38892	0.92278
Ubxn11	0.0513775	0.0867052	0.0506329	0.0551905	0.0483235	0.0655148	0.067325	0.0693069	0.0587156	0.0499395	0.0509653
Sh3bgrl3	0.233805	0.330636	0.369322	0.26544	0.206114	0.233981	0.951526	1.40453	0.983486	0.79207	0.494981
Cep85	0.0163812	0.0317919	0.0297841	0.0473062	0.030572	0.0259179	0.0359066	0.049505	0.0348624	0.0293584	0.0332046
Cnksr1	0.0022338	0.0017341	0	0	0	0	0	0	0	0	0
Zfp593	0.0342517	0.0254335	0.0201042	0.0394218	0.0226824	0.0280778	0.0421903	0.0919378	0.0614679	0.0535714	0.046332
Grrp1	0.000744602	0	0	0	0	0	0	0	0	0	0
Pdik1l	0.0238273	0.0456647	0.0268057	0.0367937	0.0295858	0.037437	0.0314183	0.0594059	0.0614679	0.0493341	0.0525097
Extl1	0.00446761	0.00231214	0.00372301	0	0.00394477	0	0.010772	0.0113154	0.00458716	0.00272397	0.00849421
Pafah2	0.00297841	0.00693642	0.0022338	0.00525624	0.00493097	0.00287977	0.00448833	0.0155587	0.00366972	0.00423729	0.00540541
Stmn1	0.191363	0.422543	0.338049	0.361367	0.446746	0.417567	0.201077	0.537482	0.544954	0.325969	0.311197
Paqr7	0.00819062	0.0104046	0.00967982	0.00131406	0.00493097	0.00431965	0.005386	0.0169731	0.0146789	0.00726392	0.00694981
Mtfr1l	0.0245719	0.0317919	0.0290395	0.0236531	0.0374753	0.0309575	0.0475763	0.0707214	0.0697248	0.0408596	0.0332046
Selenon	0.00446761	0.00462428	0.00372301	0.00262812	0.00394477	0.00863931	0.002693	0.00990099	0.00642202	0.00696126	0.0046332
Man1c1	0.0171258	0.0179191	0.0119136	0.0105125	0.0167653	0.012959	0.00987433	0.0226308	0.00642202	0.00756659	0.0046332
Ldlrap1	0.0357409	0.0450867	0.0558451	0.043364	0.0414201	0.0410367	0.0933573	0.103253	0.0807339	0.0693099	0.0625483
Maco1	0.104989	0.127168	0.125838	0.102497	0.0996055	0.102952	0.233393	0.247525	0.188991	0.148608	0.145946
Tmem50a	0.204021	0.241618	0.231571	0.224704	0.227811	0.25198	0.362657	0.427157	0.357798	0.314467	0.299614
Rsrp1	0.533879	0.555491	0.469099	0.504599	0.596647	0.62203	0.681329	0.794908	0.575229	0.560835	0.567568
Syf2	0.770663	0.785549	0.69099	0.788436	0.846154	0.814255	1.06822	1.32532	1.12018	0.964588	0.876448
Runx3	0.109456	0.190751	0.165302	0.110381	0.100592	0.12095	0.266607	0.451202	0.313761	0.240617	0.196139
Clic4	0.134028	0.208092	0.166046	0.161629	0.233728	0.151908	0.235189	0.390382	0.299083	0.253027	0.180695
Srrm1	0.203276	0.269364	0.271035	0.224704	0.261341	0.25198	0.439856	0.513437	0.378899	0.375	0.333591
Ncmap	0.000744602	0.0017341	0.0022338	0.0065703	0.000986193	0.00143988	0	0.00141443	0.00275229	0.00151332	0.0015444
Rcan3	0.0156366	0.0121387	0.0178704	0.0157687	0.0108481	0.0143988	0.0125673	0.0212164	0.0321101	0.0196731	0.0169884
Nipal3	0.0513775	0.083237	0.0714818	0.0446781	0.0502959	0.0475162	0.144524	0.181047	0.146789	0.111077	0.0972973
Ifnlr1	0.000744602	0.00115607	0	0	0.000986193	0	0.00179533	0.00424328	0.00458716	0.00211864	0.000772201
Srsf10	0.367833	0.385549	0.361876	0.396846	0.364892	0.385889	0.438959	0.635078	0.481651	0.460351	0.45251
Pnrc2	0.198809	0.183237	0.183172	0.178712	0.125247	0.147588	0.341113	0.391796	0.366055	0.270884	0.275676
Cnr2	0.276992	0.343353	0.227103	0.155059	0.163708	0.149748	0.448833	0.503536	0.359633	0.315981	0.254054
Fuca1	0.14073	0.178613	0.180194	0.180026	0.16075	0.160547	0.266607	0.403112	0.297248	0.275424	0.215444
Hmgcl	0.0573343	0.0971098	0.0819062	0.0840999	0.0710059	0.0683945	0.12298	0.23338	0.187156	0.146186	0.128185
Gale	0.0208488	0.0242775	0.0327625	0.0197109	0.0295858	0.0273578	0.016158	0.0551627	0.0412844	0.0290557	0.019305
Lypla2	0.0714818	0.0884393	0.0670141	0.0683311	0.0483235	0.0691145	0.177738	0.253182	0.173394	0.140133	0.117375
Pithd1	0.091586	0.131214	0.114669	0.151117	0.10355	0.102952	0.157989	0.236209	0.202752	0.142857	0.14749
Eloa	0.147431	0.185549	0.137751	0.135348	0.122288	0.118071	0.290844	0.312588	0.277982	0.194613	0.162162
Id3	0.16828	0.195376	0.149665	0.161629	0.142998	0.114471	0.315081	0.48232	0.456881	0.364104	0.32278
E2f2	0.0335071	0.0346821	0.0215934	0.0197109	0.0138067	0.0107991	0.117594	0.108911	0.0853211	0.0414649	0.0208494
Asap3	0.000744602	0.000578035	0.0022338	0	0	0	0	0	0	0.00090799	0
Tcea3	0	0.000578035	0.000744602	0	0	0.000719942	0	0	0	0.000302663	0
Zfp46	0.0312733	0.0410405	0.0431869	0.0670171	0.0433925	0.0467963	0.0341113	0.0707214	0.0614679	0.0535714	0.0432432
Hnrnpr	0.0662695	0.107514	0.0789278	0.0617608	0.0591716	0.0705544	0.148115	0.207921	0.136697	0.114407	0.0918919
Luzp1	0.00595681	0.00867052	0.011169	0.0144547	0.00493097	0.00431965	0.00718133	0.00848656	0.0100917	0.00635593	0.00926641
Kdm1a	0.0446761	0.0531792	0.0469099	0.0604468	0.0650888	0.0467963	0.0834829	0.132956	0.111927	0.0765738	0.0664093
C1qb	0.0260611	0.0641618	0.0506329	0.0183968	0.0167653	0.0323974	0.000897666	0.00424328	0.012844	0.00938257	0.0146718
C1qc	0.00297841	0.0121387	0.00819062	0	0.00591716	0.000719942	0	0	0.00183486	0.00302663	0.0023166
C1qa	0.00372301	0.0150289	0.0141474	0.00131406	0.00394477	0.00647948	0	0.00141443	0.00275229	0.00756659	0
Zbtb40	0.0327625	0.0427746	0.0372301	0.0315375	0.0374753	0.0273578	0.061939	0.104668	0.0743119	0.0575061	0.0617761
Cdc42	0.250931	0.357225	0.308265	0.236531	0.257396	0.24982	0.521544	0.695898	0.608257	0.460956	0.360618
Hspg2	0.00744602	0.0104046	0.00595681	0.00525624	0.00493097	0.00935925	0.0116697	0.0353607	0.00917431	0.00696126	0.0023166
Usp48	0.157856	0.181503	0.191363	0.1682	0.167653	0.162707	0.202873	0.326733	0.256881	0.201574	0.211583
Rap1gap	0.018615	0.0150289	0.0141474	0.0275953	0.0226824	0.0230382	0.00448833	0.0155587	0.00917431	0.00756659	0.00694981
Alpl	0.00670141	0.00867052	0.00595681	0	0.00986193	0.00575954	0.000897666	0.0183876	0.012844	0.0090799	0.00849421
Ece1	0.018615	0.0364162	0.0275503	0.0289093	0.0266272	0.0273578	0.0305206	0.049505	0.0431193	0.0284504	0.034749
Eif4g3	0.119881	0.221387	0.172748	0.114323	0.130178	0.133909	0.389587	0.499293	0.445872	0.327785	0.246332
Hp1bp3	0.273269	0.364162	0.334326	0.327201	0.270217	0.315335	0.447935	0.599717	0.520183	0.392857	0.369112
Sh2d5	0.000744602	0.0017341	0.0014892	0.00131406	0.00197239	0.00143988	0.00179533	0.00424328	0.00275229	0.00302663	0.0023166
Ddost	0.126582	0.167052	0.123604	0.143233	0.167653	0.104392	0.170557	0.342291	0.216514	0.201271	0.139768
Pink1	0.120625	0.149133	0.131794	0.180026	0.170611	0.159107	0.292639	0.312588	0.227523	0.21247	0.248649
Mul1	0.0580789	0.0554913	0.0446761	0.043364	0.0394477	0.0381569	0.061939	0.106082	0.087156	0.0720339	0.0648649
Camk2n1	0.0141474	0.0213873	0.0290395	0.0249671	0.0295858	0.0302376	0.0224417	0.029703	0.0137615	0.0133172	0.00772201
Pla2g2e	0	0	0	0	0	0	0	0	0	0	0
Otud3	0.0141474	0.0289017	0.0193596	0.0236531	0.0285996	0.0165587	0.0206463	0.0325318	0.0146789	0.0190678	0.0223938
Rnf186	0	0	0	0	0	0	0	0	0	0	0
Tmco4	0.0454207	0.0647399	0.0625465	0.0578187	0.0621302	0.0705544	0.0906643	0.152758	0.122936	0.109262	0.100386
Nbl1	0.00297841	0.0017341	0.00521221	0.00919842	0.0177515	0.0136789	0	0	0.00275229	0.00242131	0.0015444
Micos10	0.0871184	0.120809	0.0982874	0.102497	0.11144	0.0993521	0.144524	0.251768	0.20367	0.152542	0.115058
Capzb	0.195086	0.289595	0.248697	0.198423	0.211045	0.208063	0.468582	0.712871	0.498165	0.388317	0.261776
Pqlc2	0.0245719	0.0231214	0.0260611	0.0275953	0.0118343	0.0151188	0.048474	0.0579915	0.040367	0.031477	0.0301158
Akr7a5	0.0320179	0.0653179	0.0528667	0.0551905	0.0443787	0.0424766	0.0834829	0.100424	0.0834862	0.0823245	0.0501931
Emc1	0.0707372	0.099422	0.10201	0.0788436	0.0719921	0.0842333	0.139138	0.207921	0.159633	0.136804	0.115058
Ubr4	0.173492	0.231214	0.200298	0.206307	0.19428	0.218143	0.315081	0.473833	0.344037	0.300242	0.279537
Iffo2	0.0193596	0.0242775	0.014892	0.0183968	0.0295858	0.0259179	0.013465	0.0240453	0.0201835	0.0181598	0.0162162
Aldh4a1	0.0208488	0.0358382	0.0305287	0.0354796	0.0157791	0.0230382	0.0287253	0.0452617	0.0238532	0.0384383	0.0262548
Arhgef10l	0.00446761	0.00635838	0.00595681	0.00262812	0.00295858	0.00215983	0.00628366	0.00424328	0.00458716	0.00514528	0.0023166
Rcc2	0.200298	0.209249	0.181683	0.222076	0.189349	0.204464	0.342908	0.468175	0.322936	0.295702	0.248649
Padi4	0.00446761	0.00809249	0.00670141	0.00131406	0.00394477	0.00431965	0.00718133	0.00565771	0.00458716	0.00847458	0.003861
Padi3	0	0	0	0	0	0	0.002693	0.00282885	0.00183486	0	0
Padi2	0.014892	0.0236994	0.0193596	0.00919842	0.00591716	0.00791937	0.045781	0.0438472	0.0330275	0.0181598	0.00772201
Sdhb	0.167535	0.219653	0.189129	0.186597	0.197239	0.209503	0.278276	0.379066	0.353211	0.249697	0.203089
Atp13a2	0.08414	0.135838	0.107967	0.0709593	0.0522682	0.075594	0.287253	0.29703	0.222018	0.141646	0.145174
Mfap2	0.000744602	0	0.000744602	0	0	0	0	0.00141443	0	0	0
Crocc	0.0282949	0.0312139	0.0297841	0.0157687	0.030572	0.0259179	0.061939	0.0820368	0.0513761	0.0444915	0.0486486
Necap2	0.0893522	0.128324	0.125093	0.0683311	0.081854	0.0719942	0.185817	0.27157	0.208257	0.141344	0.111969
Szrd1	0.127327	0.185549	0.167535	0.147175	0.120316	0.133909	0.350987	0.439887	0.330275	0.286017	0.204633
Fbxo42	0.0245719	0.0427746	0.0372301	0.022339	0.0394477	0.0331174	0.0771993	0.0678925	0.059633	0.0569007	0.0440154
Arhgef19	0	0	0	0	0	0	0	0	0	0	0
Epha2	0.00967982	0.0132948	0.00893522	0.00919842	0.00591716	0.0100792	0.059246	0.0268741	0.0229358	0.0145278	0.011583
Zbtb17	0.0342517	0.032948	0.0439315	0.0617608	0.0424063	0.0446364	0.0861759	0.101839	0.0733945	0.0572034	0.0625483
Spen	0.157111	0.181503	0.131794	0.162943	0.162722	0.164147	0.214542	0.260255	0.217431	0.185533	0.178378
Fblim1	0.000744602	0.0017341	0	0	0.00295858	0.000719942	0	0	0	0.00121065	0.000772201
Tmem82	0.000744602	0.000578035	0.0022338	0	0.000986193	0.00359971	0	0	0.000917431	0.00090799	0.0015444
Plekhm2	0.0275503	0.0410405	0.0357409	0.0262812	0.0276134	0.0309575	0.0394973	0.0551627	0.0357798	0.0429782	0.0332046
Dnajc16	0.0491437	0.0416185	0.0491437	0.0473062	0.035503	0.0525558	0.0763016	0.096181	0.0724771	0.06023	0.0563707
Casp9	0.0335071	0.0219653	0.0238273	0.0262812	0.0295858	0.025198	0.056553	0.0650636	0.0477064	0.0460048	0.0355212
Efhd2	0.087863	0.114451	0.0886076	0.086728	0.0848126	0.107991	0.122083	0.190948	0.118349	0.117433	0.112741
Fhad1	0.000744602	0	0	0	0	0.000719942	0	0	0.00366972	0	0
Tmem51	0.0104244	0.00982659	0.0104244	0.00525624	0.00788955	0.0050396	0.00628366	0.0183876	0.00733945	0.00575061	0.003861
Kazn	0.0014892	0	0	0	0.000986193	0	0	0	0	0.000302663	0
Prdm2	0.0565897	0.0780347	0.0662695	0.0565046	0.0641026	0.0446364	0.153501	0.165488	0.137615	0.118644	0.0965251
Pdpn	0	0.00231214	0.0022338	0	0	0.00143988	0	0.00141443	0.000917431	0.00121065	0.00772201
Pramef8	0.0305287	0.0184971	0.0245719	0.0183968	0.0276134	0.025198	0.0520646	0.0523338	0.0311927	0.0390436	0.0200772
Dhrs3	0.0201042	0.0306358	0.0290395	0.0144547	0.0216963	0.0187185	0.018851	0.0240453	0.0284404	0.0157385	0.0216216
Vps13d	0.118392	0.134104	0.110946	0.115637	0.100592	0.101512	0.168761	0.207921	0.177064	0.141344	0.15444
Tnfrsf1b	0.099032	0.109827	0.13105	0.107753	0.139053	0.12887	0.111311	0.17256	0.0908257	0.0989709	0.0764479
Tnfrsf8	0.0245719	0.016763	0.0245719	0.0236531	0.0276134	0.0309575	0.013465	0.0452617	0.0174312	0.0111985	0.0177606
Zfp992	0.0141474	0.0156069	0.014892	0.0183968	0.00986193	0.012959	0.0206463	0.0226308	0.0348624	0.0236077	0.0131274
Zfp991	0.0342517	0.033526	0.0364855	0.0420499	0.0226824	0.037437	0.0251346	0.0339463	0.0330275	0.0220944	0.0293436
Zfp982	0.000744602	0.00115607	0	0	0.00295858	0.00215983	0	0.00141443	0.000917431	0.00242131	0.0015444
Zfp984	0.018615	0.0231214	0.0253165	0.0144547	0.0197239	0.0295176	0.0493716	0.0551627	0.0431193	0.032385	0.023166
Zfp933	0.0297841	0.0473988	0.0305287	0.0354796	0.0453649	0.0475162	0.045781	0.0551627	0.046789	0.0556901	0.0401544
Miip	0.0208488	0.0312139	0.0282949	0.0302234	0.0246548	0.0266379	0.0502693	0.049505	0.0807339	0.0438862	0.0471042
Fv1	0.00297841	0.00462428	0.00595681	0.00525624	0.00493097	0.0050396	0.00897666	0.0113154	0.012844	0.00786925	0.0046332
Mfn2	0.0268057	0.0445087	0.0275503	0.0328515	0.0315582	0.0331174	0.0655296	0.0905233	0.0642202	0.0520581	0.0416988
Plod1	0.00521221	0.0138728	0.011169	0.0157687	0.0118343	0.0100792	0.010772	0.0155587	0.00917431	0.0169492	0.011583
Clcn6	0.00893522	0.00520231	0.00521221	0.0144547	0.00394477	0.0100792	0.0143627	0.0155587	0.0137615	0.0118039	0.0123552
Mthfr	0.00893522	0.016763	0.0193596	0.021025	0.0177515	0.0194384	0.0278276	0.0254597	0.0238532	0.0245157	0.0216216
Agtrap	0.0134028	0.0179191	0.018615	0.0105125	0.0167653	0.0201584	0.013465	0.0311174	0.0238532	0.0211864	0.0185328
Mad2l2	0.00744602	0.017341	0.00893522	0.00919842	0.0246548	0.0136789	0.018851	0.0381895	0.0266055	0.0202785	0.023166
Fbxo6	0.0238273	0.0323699	0.0409531	0.0236531	0.0197239	0.0323974	0.0341113	0.0410184	0.0513761	0.0402542	0.023166
Fbxo44	0.00744602	0.0115607	0.00521221	0.00525624	0.0128205	0.0172786	0.013465	0.00990099	0.0146789	0.0102906	0.0146718
Ubiad1	0.0171258	0.0289017	0.0260611	0.0197109	0.0177515	0.0215983	0.0368043	0.0381895	0.0284404	0.0281477	0.0216216
Mtor	0.0863738	0.10578	0.091586	0.0788436	0.0838264	0.0791937	0.12298	0.216407	0.121101	0.138317	0.128185
Exosc10	0.0625465	0.0578035	0.0521221	0.0604468	0.0325444	0.0331174	0.0978456	0.179632	0.111009	0.094431	0.0772201
Srm	0.0282949	0.0421965	0.0387193	0.0236531	0.0236686	0.024478	0.0412926	0.125884	0.0678899	0.0438862	0.0339768
Tardbp	0.179449	0.193642	0.142219	0.172142	0.174556	0.173506	0.286355	0.438472	0.322936	0.250303	0.233977
Casz1	0.0402085	0.0456647	0.0282949	0.0302234	0.0207101	0.0259179	0.0960503	0.100424	0.0623853	0.0475182	0.0440154
Pex14	0.0513775	0.0630058	0.0625465	0.0604468	0.0571992	0.0431965	0.115799	0.138614	0.114679	0.0844431	0.0841699
Dffa	0.0364855	0.0381503	0.0349963	0.0341656	0.0285996	0.0194384	0.0709156	0.106082	0.0706422	0.0617433	0.0494208
Cenps	0.014892	0.0202312	0.0141474	0.0197109	0.0147929	0.0223182	0.02693	0.0480905	0.0238532	0.0193705	0.0223938
Pgd	0.0573343	0.099422	0.08414	0.088042	0.0719921	0.061915	0.152603	0.237624	0.151376	0.12954	0.0841699
Kif1b	0.0253165	0.0265896	0.0305287	0.0328515	0.0473373	0.0417567	0.02693	0.0551627	0.0275229	0.0326877	0.0277992
Ube4b	0.104989	0.139884	0.125093	0.144547	0.133136	0.138949	0.155296	0.206506	0.145872	0.132264	0.130502
Nmnat1	0.014892	0.00635838	0.00744602	0.0118265	0.00394477	0.0115191	0.00807899	0.0169731	0.00733945	0.00877724	0.00617761
Lzic	0.0960536	0.0947977	0.0752048	0.0906702	0.0670611	0.074874	0.123878	0.166902	0.13578	0.0998789	0.0741313
Ctnnbip1	0.00521221	0.00635838	0.0163812	0.0144547	0.0118343	0.0158387	0.005386	0.019802	0.00917431	0.00847458	0.00617761
Clstn1	0.014892	0.0156069	0.0141474	0.0157687	0.0157791	0.0187185	0.00807899	0.0113154	0.00733945	0.0090799	0.00694981
Pik3cd	0.553984	0.620809	0.587491	0.515112	0.545365	0.555796	0.894075	1.49222	1.08257	0.871671	0.763707
Tmem201	0.0268057	0.0381503	0.0305287	0.022339	0.025641	0.0179986	0.061939	0.0777935	0.0752294	0.0526634	0.0471042
Slc25a33	0.0290395	0.0283237	0.0260611	0.022339	0.0236686	0.0309575	0.0278276	0.0339463	0.0311927	0.0311743	0.0277992
Spsb1	0.0022338	0.00289017	0.00297841	0.00394218	0.00295858	0.00431965	0.002693	0.0113154	0.00550459	0.00423729	0.0046332
H6pd	0.0327625	0.0317919	0.0320179	0.0236531	0.0414201	0.0338373	0.0421903	0.0367751	0.053211	0.0326877	0.023166
Gpr157	0.00595681	0.00982659	0.00670141	0.00788436	0.00690335	0.00935925	0.00897666	0.0183876	0.0137615	0.00938257	0.011583
Car6	0	0	0	0	0	0	0	0	0	0	0
Rere	0.241251	0.321965	0.262844	0.273325	0.267258	0.282937	0.443447	0.502122	0.470642	0.336864	0.321236
Errfi1	0.0126582	0.0190751	0.014892	0.0157687	0.0197239	0.0136789	0.0197487	0.0183876	0.0174312	0.0090799	0.00926641
Park7	0.155622	0.215607	0.160834	0.170828	0.187377	0.149028	0.24237	0.472419	0.320183	0.26816	0.167568
Tnfrsf9	0.0104244	0.00404624	0.014892	0.021025	0.0128205	0.0172786	0.000897666	0.0127298	0.0137615	0.00605327	0.0131274
Camta1	0.0327625	0.0456647	0.0327625	0.0341656	0.0414201	0.0446364	0.067325	0.0792079	0.0752294	0.06477	0.0478764
Per3	0.00297841	0.00982659	0.00521221	0.0105125	0.00887574	0.00791937	0.00448833	0.00848656	0.00642202	0.00423729	0.003861
Vamp3	0.0856292	0.082659	0.0737156	0.0722733	0.0946746	0.0827934	0.141831	0.149929	0.124771	0.100182	0.0857143
Dnajc11	0.0431869	0.0572254	0.0416977	0.0354796	0.0394477	0.0381569	0.0996409	0.11174	0.087156	0.0829298	0.0594595
Thap3	0.0372301	0.0473988	0.0342517	0.0499343	0.0325444	0.0554356	0.072711	0.0848656	0.0816514	0.0508475	0.0540541
Phf13	0.0312733	0.0537572	0.0364855	0.0381078	0.0473373	0.0410367	0.0960503	0.0975955	0.0559633	0.0493341	0.0455598
Klhl21	0.0796724	0.13526	0.0848846	0.105125	0.0966469	0.0950324	0.174147	0.200849	0.195413	0.142857	0.125869
Zbtb48	0.0156366	0.0416185	0.0282949	0.0302234	0.0197239	0.0223182	0.0260323	0.0367751	0.0348624	0.029661	0.0293436
Nol9	0.0640357	0.0936416	0.076694	0.0683311	0.0542406	0.0734341	0.0996409	0.182461	0.130275	0.0923123	0.0725869
Plekhg5	0.00372301	0.00520231	0.0014892	0.00525624	0.00295858	0.00287977	0.00628366	0.0113154	0.00733945	0.00393462	0.0030888
Tnfrsf25	0.00521221	0.00520231	0.000744602	0.00131406	0.000986193	0.00215983	0.00179533	0.00565771	0.000917431	0.00151332	0.0023166
Espn	0	0.0017341	0	0.00394218	0.00295858	0.0050396	0.000897666	0.00141443	0.00183486	0.00121065	0.0015444
Acot7	0.0364855	0.0583815	0.0491437	0.0394218	0.0433925	0.0381569	0.0224417	0.0975955	0.0412844	0.0569007	0.0316602
Gpr153	0.0022338	0	0.000744602	0.00131406	0.000986193	0.00215983	0	0	0.000917431	0	0.000772201
Icmt	0.0424423	0.0705202	0.0461653	0.0459921	0.0345168	0.0475162	0.0655296	0.142857	0.101835	0.0904964	0.0679537
Chd5	0	0.000578035	0	0	0	0	0	0	0	0	0
Kcnab2	0.195086	0.195376	0.212211	0.197109	0.170611	0.207343	0.260323	0.441301	0.268807	0.220339	0.212355
Nphp4	0.00297841	0.00751445	0.00595681	0.0105125	0.00690335	0.00575954	0.00628366	0.0183876	0.0146789	0.00544794	0.00617761
Dffb	0.0439315	0.083815	0.0632911	0.0722733	0.0650888	0.075594	0.104129	0.101839	0.118349	0.0862591	0.0679537
Cep104	0.0208488	0.0289017	0.0342517	0.0262812	0.0345168	0.025198	0.0556553	0.0565771	0.0348624	0.0435835	0.0378378
Lrrc47	0.113924	0.143931	0.116158	0.113009	0.0838264	0.107271	0.309695	0.390382	0.326606	0.216404	0.2
Trp73	0.0014892	0	0	0.0065703	0.000986193	0.00143988	0	0	0	0	0
Wrap73	0.0290395	0.0404624	0.0416977	0.022339	0.0216963	0.0201584	0.0529623	0.0975955	0.0678899	0.0438862	0.03861
Tprgl	0.0871184	0.106358	0.091586	0.0840999	0.066075	0.0799136	0.159785	0.217822	0.161468	0.128935	0.121236
Megf6	0	0	0	0	0	0	0.000897666	0	0	0	0
Prxl2b	0.00297841	0.0109827	0.00595681	0.0065703	0.00295858	0.00359971	0.013465	0.0169731	0.0137615	0.00938257	0.00772201
Tnfrsf14	0.00744602	0.00867052	0.00893522	0.00919842	0.00690335	0.0107991	0.00718133	0.019802	0.00917431	0.0118039	0.0131274
Hes5	0.00446761	0.00346821	0.00670141	0.0105125	0.00295858	0.00575954	0.0152603	0.0169731	0.0155963	0.00605327	0.00694981
Pank4	0.0528667	0.0589595	0.0699926	0.0591327	0.0483235	0.0489561	0.0628366	0.123055	0.145872	0.0889831	0.0911197
Pex10	0.0119136	0.0179191	0.0119136	0.0105125	0.00493097	0.012239	0.013465	0.0240453	0.0284404	0.0196731	0.0123552
Rer1	0.136262	0.174566	0.161579	0.145861	0.142998	0.158387	0.194794	0.287129	0.248624	0.177966	0.157529
Morn1	0.00446761	0.00578035	0.00297841	0.0065703	0	0.0100792	0.002693	0.00848656	0.00550459	0.00968523	0
Ski	0.325391	0.383815	0.357409	0.346912	0.363905	0.329734	0.321364	0.688826	0.393578	0.449153	0.352896
Faap20	0.0647803	0.0867052	0.0811616	0.0722733	0.0700197	0.061915	0.151706	0.188119	0.151376	0.119552	0.0972973
Prkcz	0.00893522	0.0104046	0.014892	0.0157687	0.0197239	0.0223182	0.00628366	0.0226308	0.00733945	0.00544794	0.00926641
Gabrd	0.000744602	0	0.0014892	0	0.000986193	0	0.00179533	0	0	0.00090799	0
Cfap74	0.0014892	0	0.0022338	0	0.000986193	0.00215983	0	0.00282885	0	0.00181598	0.000772201
Gnb1	0.212211	0.294798	0.241996	0.207622	0.234714	0.209503	0.456014	0.677511	0.475229	0.436441	0.297297
Nadk	0.0930752	0.145087	0.139241	0.120894	0.130178	0.114471	0.17325	0.260255	0.151376	0.152845	0.132819
Slc35e2	0.0193596	0.0271676	0.0305287	0.0275953	0.0207101	0.0280778	0.048474	0.0410184	0.0458716	0.0360169	0.0370656
Cdk11b	0.342517	0.324277	0.310499	0.328515	0.356016	0.388049	0.445242	0.65488	0.484404	0.433111	0.421622
Mmp23	0	0	0.000744602	0	0.000986193	0	0.00179533	0.00141443	0	0	0
Mib2	0.0208488	0.0248555	0.0208488	0.0249671	0.0147929	0.0230382	0.029623	0.0282885	0.0366972	0.0254237	0.0254826
Fndc10	0.00372301	0.0017341	0.0014892	0.00131406	0.00394477	0.00143988	0.00718133	0.00565771	0.000917431	0.00272397	0.0015444
Ssu72	0.0811616	0.131214	0.10201	0.0906702	0.0927022	0.105112	0.17684	0.250354	0.199083	0.162833	0.113514
Atad3a	0.0796724	0.0884393	0.0737156	0.086728	0.0621302	0.0547156	0.0960503	0.165488	0.125688	0.110775	0.0679537
Ccnl2	0.335071	0.421965	0.429635	0.470434	0.38856	0.403168	0.530521	0.646393	0.540367	0.480024	0.467181
Aurkaip1	0.137751	0.158382	0.144453	0.136662	0.126233	0.12383	0.18851	0.366337	0.23578	0.193099	0.158301
Mxra8	0.00521221	0.00578035	0.0022338	0.00262812	0.00690335	0.00935925	0.000897666	0.00707214	0.00366972	0.00423729	0.003861
Dvl1	0.087863	0.126012	0.105733	0.0840999	0.0719921	0.110151	0.140934	0.207921	0.13578	0.127724	0.119691
Tas1r3	0.000744602	0.00289017	0.00297841	0.00131406	0.00295858	0.00143988	0.00897666	0.00282885	0.00917431	0.00453995	0.00540541
Cptp	0.00446761	0.00924855	0.00967982	0.0131406	0.00690335	0.00575954	0.0197487	0.0212164	0.0174312	0.0130145	0.00849421
Ints11	0.0446761	0.0612717	0.0610573	0.0512484	0.0532544	0.0532757	0.0754039	0.0933522	0.0899083	0.0717312	0.0718147
Pusl1	0.0119136	0.0179191	0.00744602	0.00919842	0.00887574	0.00791937	0.0116697	0.0268741	0.0155963	0.0111985	0.0108108
Acap3	0.076694	0.113295	0.100521	0.0932983	0.0857988	0.104392	0.108618	0.142857	0.114679	0.115012	0.114286
Ube2j2	0.0618019	0.0878613	0.0856292	0.088042	0.0719921	0.0712743	0.122083	0.169731	0.119266	0.0923123	0.0918919
C1qtnf12	0.00744602	0.0115607	0.00744602	0.0105125	0.00493097	0.0158387	0.0179533	0.0367751	0.0119266	0.0142252	0.0046332
B3galt6	0.00819062	0.00751445	0.00819062	0.00919842	0.000986193	0.00215983	0.0116697	0.0226308	0.0119266	0.00605327	0.00772201
Sdf4	0.237528	0.288439	0.283693	0.269382	0.269231	0.261339	0.458707	0.536068	0.482569	0.392857	0.320463
Tnfrsf4	0.0178704	0.0277457	0.0416977	0.0328515	0.0138067	0.0302376	0.00807899	0.0339463	0.0119266	0.0266344	0.0247104
Tnfrsf18	0.0409531	0.0514451	0.0521221	0.0499343	0.030572	0.0525558	0.0385996	0.100424	0.0541284	0.0469128	0.0540541
Rnf223	0.000744602	0.00520231	0.0022338	0.00525624	0.00295858	0.00143988	0.002693	0.00565771	0.00458716	0.00181598	0.0030888
Agrn	0.0014892	0.00693642	0.00967982	0.00919842	0.0108481	0.00647948	0.00628366	0.0169731	0.0110092	0.00877724	0.00849421
Isg15	0.0335071	0.0352601	0.0282949	0.0289093	0.0641026	0.049676	0.0278276	0.256011	0.163303	0.0556901	0.0517375
Perm1	0	0	0	0	0	0	0	0	0.000917431	0	0.000772201
Plekhn1	0.0454207	0.0612717	0.0491437	0.0381078	0.0374753	0.0525558	0.0789946	0.120226	0.102752	0.0777845	0.0617761
Noc2l	0.202532	0.23526	0.181683	0.183968	0.182446	0.177826	0.25763	0.523338	0.301835	0.277845	0.255598
Samd11	0	0.00231214	0.00372301	0.00131406	0.00295858	0.00215983	0	0	0	0.00090799	0.0015444
Cdk6	0.0536113	0.0601156	0.0469099	0.0407359	0.0394477	0.0460763	0.0664273	0.0975955	0.119266	0.0505448	0.0602317
Fam133b	0.0178704	0.032948	0.0349963	0.0367937	0.035503	0.0511159	0.070018	0.0891089	0.0779817	0.0687046	0.0548263
Rbm48	0.080417	0.0988439	0.069248	0.0604468	0.0591716	0.0705544	0.102334	0.114569	0.12844	0.0974576	0.0864865
Pex1	0.0171258	0.0104046	0.011169	0.0118265	0.0157791	0.0172786	0.018851	0.019802	0.0311927	0.0248184	0.0208494
Gatad1	0.0528667	0.0855491	0.0670141	0.0473062	0.061144	0.0568754	0.105925	0.142857	0.114679	0.0687046	0.0625483
Ankib1	0.080417	0.108092	0.107967	0.0762155	0.10355	0.113031	0.122083	0.190948	0.124771	0.122881	0.132046
Krit1	0.0699926	0.0947977	0.0737156	0.0893561	0.0759369	0.0827934	0.110413	0.151344	0.105505	0.0895884	0.101158
Mterf1a	0.00297841	0.00462428	0.011169	0.00919842	0.000986193	0.00647948	0.005386	0.019802	0.00642202	0.00817191	0.0046332
Akap9	0.0714818	0.0901734	0.0811616	0.0604468	0.0650888	0.075594	0.100539	0.165488	0.141284	0.115617	0.103475
Cyp51	0.0618019	0.0618497	0.0796724	0.0591327	0.0729783	0.0561555	0.067325	0.137199	0.087156	0.0744552	0.0540541
Mterf1b	0.00521221	0.00867052	0.00521221	0.00525624	0.000986193	0.00935925	0.0116697	0.0169731	0.0238532	0.00998789	0.00772201
Fzd1	0	0	0	0	0	0.00143988	0	0	0	0	0
Cdk14	0.00372301	0.00693642	0.00670141	0.00788436	0.0128205	0.00647948	0.00448833	0.00848656	0.00458716	0.00272397	0.0015444
Cldn12	0.000744602	0.00231214	0.0014892	0.00131406	0.000986193	0.000719942	0	0.00141443	0.000917431	0.00151332	0.0015444
Gtpbp10	0.0193596	0.0323699	0.0320179	0.0341656	0.0236686	0.0316775	0.016158	0.0523338	0.0348624	0.0299637	0.030888
Steap4	0	0.00115607	0	0	0.00295858	0.000719942	0.000897666	0.00141443	0.00458716	0	0
Sri	0.274013	0.317341	0.27029	0.277267	0.241617	0.24406	0.423698	0.592645	0.518349	0.419492	0.312741
Adam22	0	0	0	0	0	0	0	0	0	0.000302663	0
Dbf4	0.0193596	0.034104	0.0245719	0.0275953	0.0216963	0.0331174	0.0332136	0.039604	0.0394495	0.026937	0.0254826
Slc25a40	0.011169	0.0156069	0.00893522	0.00394218	0.00986193	0.0165587	0.00987433	0.0127298	0.0174312	0.0172518	0.0138996
Rundc3b	0.00446761	0.00693642	0.00372301	0.00919842	0.00295858	0.00719942	0.00179533	0.00424328	0.00550459	0.00423729	0.00849421
Abcb1a	0.00372301	0.00578035	0.00372301	0.0065703	0.0118343	0.00791937	0.002693	0.00707214	0.0110092	0.00605327	0.0046332
Abcb1b	0.00819062	0.0109827	0.0119136	0.00788436	0.0108481	0.0201584	0.005386	0.0127298	0.00733945	0.00696126	0.0100386
Abcb4	0.0022338	0	0.0022338	0	0	0.00215983	0.00359066	0.00424328	0.00550459	0.000605327	0
Crot	0.0372301	0.0635838	0.0551005	0.0578187	0.0571992	0.049676	0.070018	0.0806223	0.102752	0.0617433	0.0648649
Tmem243	0.125093	0.152601	0.142964	0.106439	0.142012	0.12023	0.316876	0.410184	0.363303	0.259685	0.221622
Dmtf1	0.105733	0.130058	0.118392	0.116951	0.123274	0.103672	0.17684	0.214993	0.192661	0.156477	0.131274
Sema3d	0	0.000578035	0	0	0	0	0	0	0	0	0
Sema3e	0.000744602	0.00115607	0	0	0	0	0	0	0	0	0
Cacna2d1	0	0.000578035	0	0	0	0	0	0	0	0	0
Hgf	0.00297841	0.00404624	0.00297841	0	0.00591716	0.00287977	0.000897666	0.00141443	0.00275229	0.00090799	0
Sema3c	0.000744602	0.00289017	0.0014892	0	0.000986193	0	0	0	0	0	0
Cd36	0.0826508	0.108671	0.110201	0.0972405	0.0512821	0.0424766	0.110413	0.179632	0.0908257	0.0460048	0.0486486
Phtf2	0.095309	0.12659	0.113924	0.088042	0.102564	0.0899928	0.172352	0.206506	0.177064	0.15224	0.112741
Tmem60	0.00893522	0.0156069	0.0104244	0.00788436	0.0108481	0.0136789	0.021544	0.0169731	0.0275229	0.0184625	0.0177606
Rsbn1l	0.159345	0.240462	0.177215	0.165572	0.170611	0.182145	0.339318	0.335219	0.347706	0.294794	0.243243
Ptpn12	0.0297841	0.0393064	0.0454207	0.0315375	0.0473373	0.037437	0.0664273	0.0975955	0.066055	0.0444915	0.0200772
Gsap	0.0513775	0.0566474	0.08414	0.0630749	0.0552268	0.0633549	0.0529623	0.103253	0.0633028	0.0596247	0.0555985
Ccdc146	0.000744602	0.000578035	0.000744602	0	0	0	0	0	0	0	0
Fgl2	0.143708	0.150289	0.172748	0.143233	0.2643	0.333333	0.0224417	0.140028	0.0605505	0.0444915	0.0478764
Fam185a	0.0320179	0.0520231	0.0439315	0.0354796	0.0384615	0.0331174	0.0385996	0.0594059	0.0550459	0.0432809	0.0401544
Armc10	0.018615	0.0381503	0.0245719	0.0275953	0.0226824	0.0280778	0.0412926	0.0650636	0.0477064	0.0393462	0.0370656
Napepld	0.00521221	0.00751445	0.00819062	0.00788436	0.00986193	0.00719942	0.00897666	0.00565771	0.0155963	0.00938257	0.00540541
Pmpcb	0.0655249	0.100578	0.0848846	0.101183	0.091716	0.0892729	0.157092	0.189533	0.144037	0.125908	0.104247
Dnajc2	0.0960536	0.0947977	0.08414	0.0919842	0.0857988	0.0899928	0.116697	0.207921	0.156881	0.125	0.109653
Psmc2	0.0603127	0.0768786	0.0699926	0.0814717	0.0788955	0.0683945	0.067325	0.127298	0.0944954	0.0741525	0.0664093
Reln	0.00297841	0.00289017	0.0022338	0	0	0	0.00359066	0.00565771	0.00366972	0.00181598	0.0023166
Orc5	0.0245719	0.0306358	0.0282949	0.0236531	0.0315582	0.0302376	0.0466786	0.0792079	0.0614679	0.0475182	0.0285714
Lhfpl3	0	0	0.0022338	0.00131406	0	0.00215983	0	0	0	0	0
Kmt2e	0.163812	0.27052	0.238273	0.21025	0.226824	0.210223	0.436266	0.493635	0.387156	0.317191	0.27722
Srpk2	0.14073	0.186127	0.280715	0.198423	0.169625	0.239021	0.152603	0.206506	0.177982	0.172821	0.176062
Pus7	0.00595681	0.016763	0.018615	0.0197109	0.0108481	0.0143988	0.010772	0.0325318	0.0275229	0.0172518	0.0138996
Rint1	0.0454207	0.0687861	0.0580789	0.0630749	0.0621302	0.0583153	0.0825853	0.120226	0.0816514	0.0853511	0.0911197
Tomm7	0.0982874	0.147977	0.109456	0.120894	0.104536	0.105112	0.163375	0.247525	0.195413	0.166162	0.12278
Fam126a	0.0215934	0.0323699	0.0290395	0.0118265	0.0285996	0.025198	0.0547576	0.0523338	0.0458716	0.032385	0.0293436
Klhl7	0.0230827	0.0462428	0.0431869	0.0289093	0.0502959	0.0763139	0.040395	0.0438472	0.0422018	0.0320823	0.0339768
Nupl2	0.00819062	0.00635838	0.00893522	0.00525624	0.00690335	0.00791937	0.00987433	0.0155587	0.0110092	0.0115012	0.00772201
Kcnh2	0	0.00115607	0	0	0.000986193	0	0.00179533	0.00141443	0.000917431	0.000605327	0
Atg9b	0.000744602	0.00115607	0.000744602	0	0.00197239	0	0	0.00141443	0	0.000605327	0
Abcb8	0.00819062	0.0150289	0.00967982	0.00525624	0.00788955	0.012239	0.0170557	0.0212164	0.012844	0.00998789	0.00694981
Asic3	0	0.0017341	0.0014892	0.00131406	0.000986193	0.00215983	0.000897666	0.00424328	0.00183486	0.00242131	0.003861
Cdk5	0.0647803	0.0572254	0.0662695	0.064389	0.0512821	0.062635	0.0942549	0.138614	0.111009	0.0777845	0.0633205
Slc4a2	0.106478	0.142775	0.118392	0.0972405	0.106509	0.101512	0.170557	0.256011	0.222936	0.177058	0.152124
Fastk	0.128071	0.160694	0.133284	0.162943	0.155819	0.156228	0.17684	0.282885	0.221101	0.18977	0.170656
Tmub1	0.0208488	0.0312139	0.022338	0.0249671	0.0138067	0.00863931	0.0655296	0.0820368	0.0743119	0.0441889	0.0316602
Agap3	0.102755	0.150289	0.146687	0.130092	0.138067	0.106551	0.126571	0.25884	0.169725	0.174334	0.14749
Abcf2	0.0268057	0.0398844	0.0342517	0.0407359	0.0335306	0.0352772	0.0529623	0.0664781	0.0486239	0.0475182	0.030888
Chpf2	0.0528667	0.0710983	0.0439315	0.0446781	0.0443787	0.0511159	0.113106	0.158416	0.127523	0.0929177	0.0849421
Smarcd3	0	0	0.000744602	0	0	0	0	0.00282885	0.00458716	0.000302663	0
Nub1	0.137751	0.181503	0.180938	0.172142	0.164694	0.179986	0.268402	0.304102	0.268807	0.257567	0.250965
Wdr86	0.000744602	0	0	0	0	0	0	0	0	0.00090799	0.000772201
Rheb	0.091586	0.0780347	0.0893522	0.0946124	0.0927022	0.0935925	0.145422	0.190948	0.122936	0.100484	0.0934363
Prkag2	0.0416977	0.0462428	0.0282949	0.0420499	0.0364892	0.0453564	0.048474	0.0777935	0.0477064	0.0390436	0.0316602
Galnt11	0.0744602	0.0884393	0.0863738	0.0932983	0.091716	0.108711	0.11939	0.148515	0.122936	0.116223	0.101931
Kmt2c	0.0431869	0.0716763	0.0513775	0.0551905	0.0463511	0.0511159	0.138241	0.144272	0.133945	0.104722	0.0818533
Xrcc2	0.011169	0.0202312	0.00967982	0.0144547	0.0197239	0.012239	0.0152603	0.0155587	0.0155963	0.0151332	0.0247104
Actr3b	0.00595681	0.00751445	0.0104244	0.0105125	0.00887574	0.0143988	0.013465	0.00424328	0.00917431	0.00877724	0.011583
Paxip1	0.0439315	0.0901734	0.0796724	0.0709593	0.0710059	0.0719942	0.0897666	0.137199	0.109174	0.0865617	0.0918919
Insig1	0.122115	0.137572	0.113179	0.124836	0.117357	0.113751	0.193896	0.264498	0.20367	0.214588	0.176062
En2	0.000744602	0	0	0	0.000986193	0	0	0	0	0.000605327	0
Rbm33	0.410276	0.487861	0.460908	0.582129	0.556213	0.557955	0.578995	0.69024	0.661468	0.594734	0.640154
Rnf32	0.0014892	0.000578035	0	0	0	0	0	0	0.000917431	0	0
Lmbr1	0	0.0017341	0.00297841	0.00525624	0.00690335	0.00287977	0.00179533	0	0.00275229	0.00090799	0.0015444
Nom1	0.0833954	0.0982659	0.0789278	0.116951	0.0887574	0.0856731	0.0996409	0.138614	0.123853	0.114407	0.0949807
Ube3c	0.0781832	0.0988439	0.0759494	0.0551905	0.0641026	0.0597552	0.133752	0.161245	0.174312	0.111985	0.0803089
Dnajb6	0.154877	0.16763	0.19583	0.172142	0.140039	0.185745	0.273788	0.321075	0.210092	0.228511	0.201544
Il6	0.00446761	0.00635838	0.00595681	0.00131406	0.00394477	0.00215983	0.000897666	0	0.000917431	0.00090799	0.0015444
Tyms	0.00670141	0.0121387	0.011169	0.0157687	0.0118343	0.012239	0.00448833	0.0282885	0.0165138	0.0102906	0.0100386
Hadha	0.185406	0.2	0.156366	0.166886	0.161736	0.178546	0.239677	0.314003	0.249541	0.220339	0.172201
Hadhb	0.0424423	0.0641618	0.0632911	0.0578187	0.0512821	0.0518359	0.140036	0.152758	0.143119	0.10684	0.0694981
Selenoi	0.0327625	0.0364162	0.0402085	0.0446781	0.030572	0.0280778	0.0287253	0.0579915	0.0394495	0.0387409	0.0339768
Drc1	0	0	0	0	0	0	0	0	0	0.000302663	0
Slc35f6	0.00967982	0.00982659	0.0134028	0.00788436	0.00887574	0.00719942	0.0206463	0.0339463	0.0284404	0.0214891	0.0177606
Cenpa	0.10201	0.112717	0.11169	0.131406	0.0759369	0.0863931	0.178636	0.199434	0.166055	0.110472	0.118919
Dpysl5	0	0	0	0	0.00197239	0.00143988	0	0	0.000917431	0	0
Mapre3	0.00819062	0.0121387	0.0119136	0.0144547	0.0138067	0.00935925	0.00807899	0.0169731	0.00733945	0.00756659	0.011583
Tmem214	0.0558451	0.102312	0.0677587	0.0565046	0.0759369	0.0554356	0.110413	0.165488	0.137615	0.0865617	0.0772201
Agbl5	0.0156366	0.0219653	0.0193596	0.0131406	0.0147929	0.0136789	0.0314183	0.0594059	0.0495413	0.0226998	0.0239382
Ost4	0.0335071	0.0427746	0.0290395	0.021025	0.0473373	0.0316775	0.0520646	0.0664781	0.0541284	0.0423729	0.042471
Emilin1	0.00297841	0.00693642	0.00521221	0.00131406	0.00887574	0.00215983	0.00179533	0.00141443	0.00366972	0.00151332	0.0015444
Khk	0.0193596	0.0236994	0.0297841	0.0315375	0.0177515	0.0187185	0.0466786	0.0594059	0.0348624	0.0254237	0.0301158
Cgref1	0	0	0	0	0	0.000719942	0	0	0	0.000302663	0
Preb	0.139985	0.189017	0.177215	0.160315	0.161736	0.154788	0.252244	0.364922	0.277064	0.241828	0.2139
Slc5a6	0.00819062	0.0179191	0.0104244	0.0065703	0.00986193	0.0143988	0.0359066	0.0240453	0.0174312	0.0154358	0.0131274
Atraid	0.0551005	0.0867052	0.0774386	0.0630749	0.0591716	0.0676746	0.105925	0.123055	0.1	0.090799	0.0833977
Cad	0.069248	0.113295	0.0781832	0.086728	0.0739645	0.0727142	0.0861759	0.257426	0.137615	0.125908	0.0864865
Mpv17	0.0275503	0.0294798	0.0268057	0.0394218	0.030572	0.037437	0.0493716	0.049505	0.0348624	0.0369249	0.0223938
Gtf3c2	0.219657	0.260694	0.233805	0.226018	0.19428	0.226062	0.429982	0.567185	0.377982	0.358656	0.267954
Eif2b4	0.0498883	0.0710983	0.0655249	0.0551905	0.0571992	0.0518359	0.105925	0.178218	0.116514	0.10684	0.0787645
Snx17	0.0930752	0.123699	0.107223	0.124836	0.104536	0.110871	0.245961	0.346535	0.247706	0.205811	0.156757
Zfp513	0.0342517	0.0352601	0.0357409	0.0328515	0.035503	0.0295176	0.0798923	0.0975955	0.0697248	0.0696126	0.034749
Ppm1g	0.180938	0.244509	0.222636	0.162943	0.179487	0.191505	0.382406	0.537482	0.391743	0.325969	0.237838
Nrbp1	0.109456	0.133526	0.127327	0.111695	0.113412	0.107991	0.333034	0.285714	0.263303	0.240012	0.177606
Krtcap3	0.0290395	0.0317919	0.0416977	0.0302234	0.0276134	0.0259179	0.043088	0.049505	0.0541284	0.0460048	0.0447876
Ift172	0.0364855	0.0410405	0.0290395	0.0262812	0.0177515	0.0280778	0.0439856	0.0664781	0.0752294	0.0381356	0.034749
Fndc4	0	0.000578035	0	0	0	0	0	0	0	0.000605327	0
Zfp512	0.0275503	0.0421965	0.0305287	0.0381078	0.0443787	0.0460763	0.05386	0.0678925	0.0541284	0.0493341	0.046332
Gpn1	0.0394639	0.0601156	0.0573343	0.0354796	0.0424063	0.0475162	0.0771993	0.118812	0.0807339	0.0780872	0.0679537
Supt7l	0.0134028	0.0144509	0.014892	0.0118265	0.0187377	0.0151188	0.018851	0.0282885	0.0302752	0.0260291	0.0223938
Slc4a1ap	0.0320179	0.0635838	0.0513775	0.0486202	0.0453649	0.0460763	0.0897666	0.0905233	0.0834862	0.0859564	0.0725869
Rbks	0.00893522	0.016185	0.0141474	0.0118265	0.0108481	0.00935925	0.018851	0.0367751	0.0238532	0.0181598	0.015444
Babam2	0.133284	0.191329	0.16828	0.173456	0.182446	0.200864	0.216338	0.27157	0.257798	0.211562	0.170656
Fosl2	0.069248	0.102312	0.0811616	0.0630749	0.101578	0.12527	0.0924596	0.130127	0.0449541	0.0387409	0.0447876
Ppp1cb	0.285182	0.387861	0.315711	0.337714	0.33432	0.37509	0.544883	0.758133	0.577982	0.445823	0.451737
Yes1	0.00521221	0.0138728	0.00744602	0.0157687	0.00986193	0.00863931	0.00448833	0.0127298	0.00917431	0.0090799	0.0046332
Pisd	0.0416977	0.065896	0.0491437	0.0604468	0.0463511	0.0410367	0.0996409	0.115983	0.087156	0.0693099	0.0555985
Prr14l	0.0737156	0.104624	0.0871184	0.0696452	0.0690335	0.0791937	0.158887	0.169731	0.175229	0.128632	0.110425
Depdc5	0.0707372	0.0924855	0.0774386	0.0696452	0.0493097	0.0683945	0.145422	0.206506	0.146789	0.129843	0.122008
Ywhah	0.0699926	0.10578	0.0908414	0.086728	0.0729783	0.0770338	0.182226	0.230552	0.183486	0.0986683	0.101158
Slc5a1	0	0	0	0	0	0	0	0	0	0	0
Spon2	0	0.000578035	0.00297841	0	0.00197239	0.00215983	0.00628366	0.00141443	0.00275229	0.00544794	0.0046332
Ctbp1	0.169025	0.306936	0.236039	0.197109	0.207101	0.207343	0.52693	0.669024	0.540367	0.400726	0.335135
Maea	0.161579	0.218497	0.208488	0.214192	0.18146	0.204464	0.293537	0.41867	0.336697	0.269673	0.228571
Uvssa	0.0491437	0.0630058	0.0655249	0.0591327	0.0542406	0.0719942	0.0807899	0.0735502	0.0651376	0.0735472	0.0702703
Fam53a	0.0416977	0.0514451	0.0498883	0.0367937	0.0414201	0.050396	0.064632	0.0891089	0.100917	0.0814165	0.0702703
Slbp	0.425168	0.579769	0.469099	0.500657	0.598619	0.553636	0.535009	0.850071	0.749541	0.641344	0.582239
Tmem129	0.0178704	0.0242775	0.0178704	0.022339	0.0216963	0.0172786	0.016158	0.0339463	0.0238532	0.027845	0.023166
Tacc3	0.0379747	0.0676301	0.0685034	0.064389	0.0631164	0.074874	0.0394973	0.123055	0.0743119	0.0671913	0.0640927
Fgfr3	0.0014892	0.000578035	0	0.00131406	0.000986193	0.00143988	0.000897666	0	0	0.000605327	0
Letm1	0.1586	0.147977	0.155622	0.187911	0.154832	0.169186	0.216338	0.353607	0.215596	0.183717	0.189189
Nsd2	0.0856292	0.130636	0.122859	0.143233	0.12426	0.12527	0.123878	0.183876	0.162385	0.115315	0.132046
Nelfa	0.0744602	0.110405	0.0819062	0.0906702	0.0887574	0.0806335	0.175045	0.179632	0.162385	0.128632	0.108108
Nat8l	0	0.00520231	0.00297841	0.00131406	0.00197239	0.00143988	0.005386	0.0113154	0.00366972	0.00121065	0.003861
Haus3	0.0677587	0.0971098	0.0826508	0.103811	0.0946746	0.102232	0.104129	0.135785	0.13945	0.105024	0.106564
Mxd4	0.143708	0.195954	0.161579	0.152431	0.147929	0.12887	0.372531	0.391796	0.301835	0.190678	0.207722
Zfyve28	0.00446761	0.00924855	0.00521221	0.00394218	0.00493097	0	0.005386	0.00424328	0.00183486	0.00151332	0.003861
Cfap99	0	0.000578035	0	0	0	0	0	0	0	0	0
Rnf4	0.338794	0.33815	0.308265	0.365309	0.364892	0.360691	0.467684	0.615276	0.448624	0.404964	0.380695
Fam193a	0.137751	0.169942	0.167535	0.159001	0.145957	0.133189	0.248654	0.247525	0.22844	0.200061	0.181467
Tnip2	0.0506329	0.0710983	0.0699926	0.0446781	0.0433925	0.074874	0.0763016	0.117397	0.0752294	0.0783898	0.0795367
Sh3bp2	0.0551005	0.0809249	0.0662695	0.0696452	0.066075	0.0604752	0.169659	0.298444	0.214679	0.172821	0.116602
Add1	0.348474	0.441618	0.394639	0.371879	0.275148	0.317495	0.652603	0.807638	0.695413	0.48063	0.403861
Mfsd10	0.0312733	0.0427746	0.0349963	0.0302234	0.0226824	0.0338373	0.048474	0.0735502	0.0348624	0.0453995	0.0401544
Nop14	0.0580789	0.083237	0.0685034	0.0840999	0.0759369	0.0705544	0.0736086	0.125884	0.105505	0.095339	0.0633205
Grk4	0.00521221	0.00462428	0.00446761	0.00525624	0.0167653	0.00863931	0.00718133	0.0141443	0.00642202	0.00968523	0.00540541
Htt	0.0551005	0.0682081	0.076694	0.0578187	0.0532544	0.0554356	0.108618	0.168317	0.0834862	0.115617	0.0779923
Msantd1	0.00744602	0.0190751	0.0134028	0.0157687	0.0138067	0.0237581	0.013465	0.0268741	0.0174312	0.0151332	0.0138996
Rgs12	0.00446761	0.00635838	0.00372301	0.00394218	0.00690335	0.00359971	0.0116697	0.00707214	0.0110092	0.00453995	0.003861
Lrpap1	0.0863738	0.104624	0.0886076	0.088042	0.0838264	0.0734341	0.108618	0.152758	0.133945	0.10109	0.0965251
Trmt44	0.014892	0.0271676	0.0163812	0.0275953	0.0276134	0.0287977	0.0314183	0.0410184	0.0321101	0.031477	0.0362934
Acox3	0.0945644	0.108092	0.0938198	0.102497	0.086785	0.0806335	0.178636	0.203678	0.186239	0.136501	0.104247
Htra3	0	0	0	0	0	0	0	0	0	0.000302663	0
Sh3tc1	0.0141474	0.0156069	0.0171258	0.0183968	0.0108481	0.0194384	0.032316	0.0367751	0.0174312	0.0230024	0.0138996
Ablim2	0.000744602	0.00231214	0.000744602	0.00262812	0	0.000719942	0	0.00424328	0.000917431	0	0
Afap1	0.00893522	0.0179191	0.0134028	0.00919842	0.0157791	0.0107991	0.024237	0.0424328	0.0247706	0.0230024	0.0216216
Sorcs2	0.0208488	0.0190751	0.0178704	0.0183968	0.0118343	0.0136789	0.0439856	0.0339463	0.046789	0.0175545	0.0162162
Grpel1	0.139985	0.164162	0.128071	0.110381	0.161736	0.12527	0.240575	0.380481	0.258716	0.19885	0.159846
Tada2b	0.091586	0.10289	0.0588235	0.064389	0.0946746	0.074874	0.139138	0.152758	0.133028	0.116828	0.132819
Ccdc96	0.0014892	0.0017341	0.0014892	0	0	0.00287977	0	0	0.00275229	0.00302663	0.0015444
Tbc1d14	0.181683	0.247977	0.207744	0.193167	0.169625	0.197264	0.388689	0.509194	0.406422	0.368644	0.288803
D5Ertd579e	0.0424423	0.0578035	0.0424423	0.0315375	0.030572	0.0431965	0.0906643	0.137199	0.0926606	0.06477	0.0818533
Bloc1s4	0.102755	0.0803468	0.0551005	0.102497	0.102564	0.0835133	0.14632	0.207921	0.124771	0.104116	0.121236
Mrfap1	0.332092	0.394798	0.345495	0.370565	0.386588	0.37293	0.41921	0.695898	0.495413	0.470339	0.388417
Man2b2	0.0722264	0.104046	0.08414	0.0670171	0.0710059	0.0719942	0.145422	0.222065	0.142202	0.116223	0.100386
Ppp2r2c	0.0014892	0.000578035	0	0	0	0.000719942	0	0	0	0.000605327	0
Wfs1	0.00595681	0.00867052	0.014892	0.0105125	0.0128205	0.0158387	0.0125673	0.0141443	0.0266055	0.0145278	0.0146718
Crmp1	0.00372301	0.00693642	0.00893522	0.00131406	0.000986193	0.00287977	0	0.00282885	0.00458716	0.00211864	0.0030888
Cytl1	0	0	0	0	0	0	0	0	0	0	0
Stx18	0.0409531	0.0624277	0.0439315	0.0486202	0.0394477	0.0662347	0.0637343	0.0990099	0.0954128	0.0662833	0.0633205
Nsg1	0.0014892	0	0	0.00131406	0.000986193	0	0	0	0	0.000605327	0
Zbtb49	0.00744602	0.0121387	0.0119136	0.0065703	0.00986193	0.0100792	0.018851	0.0212164	0.0137615	0.0187651	0.0123552
Lyar	0.0551005	0.0947977	0.072971	0.107753	0.0650888	0.0604752	0.103232	0.213579	0.134862	0.11138	0.0849421
Tmem128	0.125093	0.139306	0.127327	0.162943	0.15286	0.167027	0.179533	0.213579	0.19633	0.16132	0.159846
Slc2a9	0.00521221	0.0127168	0.0163812	0.0118265	0.00788955	0.0107991	0.0233393	0.0240453	0.0229358	0.0178571	0.0146718
Wdr1	0.20551	0.250289	0.196575	0.177398	0.126233	0.165587	0.359066	0.497878	0.336697	0.28753	0.219305
Zfp518b	0	0.00578035	0.0014892	0.0065703	0	0.00215983	0.00628366	0.00565771	0.00458716	0.00423729	0.0015444
Clnk	0.0022338	0.000578035	0.000744602	0	0.00295858	0	0.00179533	0.00141443	0.00366972	0.00121065	0.0015444
Hs3st1	0.0565897	0.161272	0.172003	0.106439	0.130178	0.12815	0.179533	0.168317	0.16789	0.234262	0.141313
Rab28	0.0498883	0.0786127	0.0722264	0.0591327	0.0601578	0.0712743	0.117594	0.128713	0.127523	0.0938257	0.0872587
Bod1l	0.0491437	0.0780347	0.0588235	0.0604468	0.0502959	0.0734341	0.103232	0.134371	0.116514	0.0877724	0.0779923
Cpeb2	0.0387193	0.0439306	0.0454207	0.0315375	0.0443787	0.0439165	0.0861759	0.0820368	0.0577982	0.0529661	0.042471
Cc2d2a	0.000744602	0	0.000744602	0	0	0	0	0	0	0	0
Fbxl5	0.114669	0.132948	0.125838	0.114323	0.114398	0.131749	0.168761	0.219236	0.197248	0.141344	0.143629
Bst1	0.011169	0.0115607	0.0126582	0.0105125	0.0216963	0.0136789	0.00718133	0.019802	0.00917431	0.00605327	0.0023166
Cd38	0.139241	0.155491	0.163812	0.135348	0.169625	0.167027	0.305206	0.410184	0.311927	0.247276	0.165251
Prom1	0	0	0	0	0	0.000719942	0.000897666	0	0	0	0
Tapt1	0.0871184	0.114451	0.0960536	0.107753	0.091716	0.106551	0.133752	0.165488	0.138532	0.126211	0.132046
Ldb2	0.000744602	0	0	0	0	0	0	0	0	0	0
Qdpr	0.0431869	0.065896	0.0469099	0.0420499	0.0453649	0.0489561	0.100539	0.171146	0.0963303	0.0877724	0.0594595
Lap3	0.0245719	0.0404624	0.0342517	0.0328515	0.030572	0.0410367	0.0179533	0.0777935	0.0550459	0.0438862	0.0223938
Med28	0.0893522	0.124277	0.107967	0.0827858	0.0976331	0.0813535	0.138241	0.223479	0.198165	0.129843	0.114286
Ncapg	0.0141474	0.0323699	0.0312733	0.0341656	0.0443787	0.0338373	0.005386	0.0311174	0.0256881	0.0205811	0.0131274
Lcorl	0.0364855	0.0641618	0.0521221	0.0420499	0.0394477	0.0424766	0.0709156	0.106082	0.0834862	0.0853511	0.0810811
Adgra3	0	0	0	0	0.000986193	0	0	0	0	0.000302663	0
Ppargc1a	0.00297841	0.00346821	0.0022338	0.00262812	0.00591716	0.00359971	0.00448833	0.00424328	0.00458716	0.00242131	0.0023166
Dhx15	0.282204	0.350867	0.319434	0.264126	0.274162	0.284377	0.432675	0.643564	0.43945	0.398305	0.39305
Sod3	0.000744602	0.000578035	0.000744602	0	0	0	0	0	0	0.000302663	0
Ccdc149	0	0	0	0	0	0	0	0	0	0	0
Sepsecs	0.0208488	0.0242775	0.022338	0.021025	0.0177515	0.025198	0.0314183	0.0466761	0.0321101	0.0281477	0.0301158
Pi4k2b	0.0119136	0.0115607	0.014892	0.0105125	0.00986193	0.012959	0.0197487	0.0127298	0.0201835	0.0169492	0.00849421
Zcchc4	0.0178704	0.0202312	0.0245719	0.0170828	0.0128205	0.0187185	0.032316	0.0466761	0.0229358	0.0236077	0.027027
Anapc4	0.0610573	0.0780347	0.0744602	0.0696452	0.0532544	0.0691145	0.0879713	0.149929	0.117431	0.105932	0.111197
Slc34a2	0.00372301	0.00635838	0.00446761	0	0.00197239	0.000719942	0	0.00282885	0	0.00181598	0
Sel1l3	0.00521221	0.00289017	0.00297841	0	0	0.00143988	0	0.00565771	0.00183486	0.000605327	0
Smim20	0.0565897	0.0919075	0.0558451	0.0630749	0.0532544	0.0561555	0.115799	0.134371	0.115596	0.0835351	0.0718147
Rbpj	0.0483991	0.0820809	0.08414	0.0696452	0.0404339	0.0712743	0.0628366	0.123055	0.0807339	0.0771792	0.0610039
Tbc1d19	0.00521221	0.00520231	0.00297841	0.00788436	0.00394477	0.0050396	0.00897666	0.0141443	0.00550459	0.00302663	0.00772201
Stim2	0.0312733	0.0358382	0.0342517	0.0394218	0.035503	0.0424766	0.0628366	0.0806223	0.0715596	0.0553874	0.0432432
Pcdh7	0	0	0	0	0	0	0	0	0	0	0
Arap2	0.136262	0.22948	0.215934	0.250986	0.30572	0.353492	0.219031	0.339463	0.308257	0.647397	0.374517
Rell1	0.018615	0.0346821	0.0327625	0.0394218	0.0295858	0.0259179	0.196589	0.152758	0.112844	0.0823245	0.0671815
Pgm2	0.0275503	0.0265896	0.0268057	0.0341656	0.030572	0.0381569	0.0628366	0.110325	0.0623853	0.0517554	0.0548263
Tbc1d1	0.16828	0.214451	0.171258	0.141919	0.123274	0.12311	0.350987	0.424328	0.333028	0.289952	0.274903
Klf3	0.161579	0.27341	0.210722	0.203679	0.208087	0.172786	0.399461	0.485149	0.372477	0.249697	0.204633
Tlr1	0.0461653	0.065896	0.0469099	0.0394218	0.0364892	0.0345572	0.100539	0.140028	0.113761	0.0874697	0.0594595
Tlr6	0.00446761	0.00346821	0.00521221	0.00262812	0.00493097	0.00863931	0.00628366	0.00990099	0.00917431	0.0090799	0.0023166
Fam114a1	0.00521221	0.00982659	0.0141474	0.0065703	0.00986193	0.00719942	0.013465	0.0155587	0.0155963	0.0148305	0.0108108
Tmem156	0.0387193	0.034104	0.0290395	0.0341656	0.0276134	0.0424766	0.043088	0.0763791	0.046789	0.035109	0.0362934
Klhl5	0.0163812	0.0271676	0.022338	0.0144547	0.0177515	0.012959	0.059246	0.0466761	0.0486239	0.0266344	0.0277992
Wdr19	0.0022338	0.00231214	0.000744602	0.00131406	0.000986193	0.00647948	0.00179533	0.00848656	0.00550459	0.00181598	0.003861
Rfc1	0.0908414	0.111561	0.104989	0.0985545	0.0877712	0.0849532	0.181329	0.179632	0.166972	0.128935	0.130502
Lias	0.0230827	0.0317919	0.0245719	0.0341656	0.0315582	0.037437	0.0574506	0.0594059	0.0605505	0.0408596	0.0332046
Ugdh	0.0491437	0.0526012	0.0402085	0.0459921	0.0424063	0.0446364	0.0556553	0.0862801	0.0853211	0.0463075	0.0409266
Smim14	0.273269	0.32659	0.277736	0.237845	0.184418	0.179986	0.67325	0.674682	0.614679	0.402845	0.352124
Ube2k	0.0461653	0.0855491	0.0714818	0.0486202	0.0532544	0.0417567	0.149013	0.178218	0.156881	0.097155	0.0849421
Pds5a	0.173492	0.204624	0.204021	0.151117	0.164694	0.175666	0.265709	0.347949	0.281651	0.266041	0.220077
N4bp2	0.0886076	0.14104	0.110201	0.128778	0.0798817	0.0835133	0.22711	0.217822	0.217431	0.144068	0.162162
Rhoh	0.233805	0.305202	0.306031	0.236531	0.273176	0.291577	0.529623	0.666195	0.610092	0.53632	0.435521
Rbm47	0.0439315	0.0439306	0.0290395	0.0473062	0.0719921	0.0640749	0.021544	0.0565771	0.0201835	0.0118039	0.011583
Apbb2	0	0	0.0014892	0	0	0	0.002693	0.00282885	0.00366972	0.00090799	0.000772201
Limch1	0.000744602	0.0017341	0	0	0	0	0	0	0	0	0
Tmem33	0.0335071	0.0387283	0.0461653	0.043364	0.030572	0.0287977	0.048474	0.0636492	0.0623853	0.0496368	0.0393822
Slc30a9	0.0297841	0.0526012	0.0431869	0.0315375	0.0463511	0.0359971	0.072711	0.0905233	0.0779817	0.0547821	0.0517375
Bend4	0.0014892	0.00115607	0.000744602	0.00131406	0.00394477	0.00431965	0.002693	0.0113154	0.000917431	0.00423729	0.0030888
Atp8a1	0.142964	0.236416	0.199553	0.1682	0.193294	0.181425	0.281867	0.326733	0.277982	0.269673	0.233977
Guf1	0.0193596	0.0265896	0.0282949	0.0407359	0.0177515	0.0287977	0.0287253	0.0381895	0.0366972	0.0393462	0.03861
Gnpda2	0.00595681	0.0202312	0.0171258	0.0275953	0.0226824	0.0194384	0.0314183	0.0325318	0.0321101	0.0308717	0.0162162
Commd8	0.076694	0.119653	0.0796724	0.0617608	0.0690335	0.0885529	0.164273	0.230552	0.19633	0.161622	0.119691
Nfxl1	0.0193596	0.0381503	0.0335071	0.0341656	0.0522682	0.0309575	0.0439856	0.0579915	0.0568807	0.0405569	0.0293436
Nipal1	0.0022338	0	0.0022338	0.00262812	0.000986193	0.000719942	0.000897666	0	0	0.00151332	0
Txk	0.0402085	0.0387283	0.0282949	0.0302234	0.0404339	0.0669546	0.0529623	0.0480905	0.0321101	0.0369249	0.0455598
Tec	0.0997766	0.112717	0.0833954	0.0407359	0.0601578	0.0575954	0.253142	0.323904	0.237615	0.168281	0.151351
Slain2	0.0454207	0.0618497	0.0513775	0.0486202	0.0443787	0.0460763	0.110413	0.132956	0.0944954	0.0796005	0.0741313
Fryl	0.184661	0.23815	0.191363	0.256242	0.229783	0.259179	0.293537	0.325318	0.276147	0.202179	0.210811
Ociad1	0.115413	0.14104	0.130305	0.173456	0.117357	0.12383	0.174147	0.281471	0.19633	0.167676	0.139768
Ociad2	0.0022338	0.0017341	0	0.00131406	0	0.00215983	0	0	0	0	0
Dcun1d4	0.0134028	0.0283237	0.0193596	0.0170828	0.0177515	0.0194384	0.024237	0.0339463	0.0165138	0.0211864	0.0162162
Lrrc66	0.000744602	0	0.000744602	0	0	0	0	0	0	0.00090799	0
Sgcb	0.0126582	0.0138728	0.0119136	0.00525624	0.0226824	0.0194384	0.0278276	0.0339463	0.0256881	0.0193705	0.019305
Usp46	0.0163812	0.0156069	0.0119136	0.0118265	0.00690335	0.0151188	0.0179533	0.0268741	0.0137615	0.0115012	0.00617761
Rasl11b	0.00297841	0.00462428	0.0014892	0	0.00493097	0.00215983	0.00448833	0.00990099	0.00366972	0.00544794	0.00540541
Scfd2	0.0312733	0.0485549	0.0431869	0.0289093	0.0325444	0.0295176	0.059246	0.0509194	0.0577982	0.0457022	0.0370656
Fip1l1	0.116158	0.123699	0.128071	0.120894	0.0996055	0.12815	0.201077	0.236209	0.177064	0.169492	0.182239
Chic2	0.076694	0.0791908	0.0707372	0.0749014	0.0729783	0.0683945	0.13465	0.151344	0.115596	0.108354	0.0934363
Pdgfra	0	0	0	0	0	0	0	0	0	0	0
Kit	0.0014892	0.00231214	0.0022338	0.00525624	0.000986193	0.00431965	0.000897666	0.00282885	0.0155963	0.00211864	0.0023166
Kdr	0.000744602	0.000578035	0	0	0	0.00143988	0	0	0	0.00151332	0.000772201
Srd5a3	0.0215934	0.0265896	0.0260611	0.0249671	0.025641	0.0331174	0.0439856	0.0325318	0.0522936	0.0372276	0.0239382
Tmem165	0.0722264	0.0965318	0.0871184	0.0906702	0.0946746	0.0892729	0.0789946	0.118812	0.0972477	0.0895884	0.0826255
Clock	0.0171258	0.0231214	0.0238273	0.0144547	0.0157791	0.0187185	0.040395	0.0381895	0.0385321	0.0357143	0.0301158
Exoc1	0.0662695	0.0907514	0.0722264	0.0775296	0.0779093	0.087833	0.0978456	0.182461	0.136697	0.102906	0.0779923
Cep135	0.0364855	0.0578035	0.0469099	0.0486202	0.0502959	0.0431965	0.0816876	0.0947666	0.0926606	0.0735472	0.0648649
Aasdh	0.0104244	0.0225434	0.0178704	0.0144547	0.0128205	0.012959	0.0152603	0.0325318	0.0238532	0.0190678	0.0123552
Ppat	0.0856292	0.0982659	0.0908414	0.088042	0.0670611	0.0662347	0.0960503	0.188119	0.16422	0.124092	0.0749035
Paics	0.0282949	0.065896	0.0476545	0.0473062	0.0591716	0.037437	0.059246	0.134371	0.102752	0.0726392	0.0656371
Srp72	0.122115	0.165896	0.170514	0.140604	0.147929	0.107991	0.224417	0.377652	0.255963	0.239104	0.20695
Hopx	0.0893522	0.0890173	0.0670141	0.0341656	0.0631164	0.0604752	0.109515	0.165488	0.120183	0.0705206	0.0633205
Spink2	0.000744602	0	0	0	0	0.000719942	0	0	0	0	0.000772201
Rest	0.0707372	0.0965318	0.0930752	0.0814717	0.0838264	0.0698344	0.22711	0.301273	0.199083	0.133777	0.101931
Noa1	0.0290395	0.0375723	0.0305287	0.0420499	0.0266272	0.0338373	0.0520646	0.0933522	0.0669725	0.0435835	0.0432432
Polr2b	0.0871184	0.137572	0.109456	0.105125	0.0976331	0.102232	0.192998	0.214993	0.172477	0.15345	0.110425
Igfbp7	0.00372301	0.0219653	0.0208488	0.0170828	0.00690335	0.0100792	0	0	0	0.0033293	0.0015444
Adgrl3	0.000744602	0	0.000744602	0.00131406	0	0	0	0	0	0	0
Cenpc1	0.0431869	0.0624277	0.0416977	0.0420499	0.0424063	0.0352772	0.0709156	0.0990099	0.0899083	0.0732446	0.0625483
Stap1	0.220402	0.211561	0.16828	0.115637	0.115385	0.12311	0.2693	0.408769	0.330275	0.273608	0.214672
Uba6	0.0513775	0.0676301	0.0580789	0.0538765	0.0552268	0.0475162	0.0691203	0.117397	0.0733945	0.063862	0.0594595
Ythdc1	0.114669	0.146821	0.109456	0.116951	0.130178	0.108711	0.211849	0.2843	0.226606	0.202482	0.170656
Jchain	0.139985	0.46763	0.120625	0.220762	0.790927	0.146148	0.0332136	0.244696	0.323853	0.0565981	0.0903475
Utp3	0.100521	0.121965	0.105733	0.0972405	0.0877712	0.102952	0.159785	0.277228	0.201835	0.183111	0.145174
Rufy3	0.0536113	0.0693642	0.0759494	0.0683311	0.0650888	0.0633549	0.0843806	0.127298	0.0862385	0.0823245	0.0733591
Grsf1	0.0908414	0.121387	0.0945644	0.105125	0.0976331	0.100072	0.158887	0.253182	0.197248	0.15224	0.155985
Mob1b	0.0215934	0.0300578	0.018615	0.0275953	0.0226824	0.0237581	0.0493716	0.0551627	0.0678899	0.0523608	0.0393822
Dck	0.0685034	0.125434	0.13105	0.155059	0.14497	0.152628	0.118492	0.157001	0.173394	0.13408	0.177606
Adamts3	0	0.00115607	0.00297841	0	0	0	0	0	0	0.00090799	0
Cox18	0.0163812	0.0150289	0.0238273	0.021025	0.00690335	0.0179986	0.0206463	0.029703	0.0412844	0.0248184	0.023166
Ankrd17	0.228593	0.280347	0.228593	0.283837	0.237673	0.24622	0.307002	0.39604	0.327523	0.293584	0.264865
Afp	0.00372301	0.00115607	0	0	0.000986193	0.00143988	0.000897666	0.00282885	0.000917431	0.00090799	0
Rassf6	0.00893522	0.00462428	0.00595681	0.00525624	0.00394477	0.0115191	0.002693	0.00424328	0.00642202	0.00423729	0.0015444
Pf4	0.0022338	0.00346821	0.0014892	0	0.00197239	0	0	0.00141443	0	0.000605327	0
Cxcl3	0.0014892	0.00231214	0.0022338	0.00131406	0.00295858	0.00215983	0	0.00141443	0	0.000605327	0.0030888
Cxcl15	0.00372301	0.00231214	0.000744602	0	0	0.012959	0	0	0	0	0
Cxcl1	0.00372301	0.00115607	0.0022338	0	0.00394477	0.000719942	0	0.00424328	0	0.000605327	0.000772201
Cxcl2	0.316456	0.455491	0.521966	0.344284	0.578895	0.555076	0.102334	0.27157	0.102752	0.190981	0.171429
Mthfd2l	0.0022338	0.00115607	0	0.00131406	0	0.000719942	0.00179533	0	0.00183486	0.000302663	0
Ereg	0	0	0	0	0	0	0	0	0	0	0
Areg	0.0126582	0.0017341	0.00819062	0.00919842	0	0.0050396	0.00179533	0	0	0.00211864	0.0015444
Rchy1	0.087863	0.105202	0.0856292	0.0709593	0.0621302	0.0705544	0.165171	0.200849	0.172477	0.123487	0.106564
Cdkl2	0	0.00115607	0	0.00262812	0	0.00287977	0	0	0	0.00121065	0
G3bp2	0.183172	0.265318	0.222636	0.212878	0.217949	0.218143	0.342011	0.432815	0.365138	0.294492	0.257915
Uso1	0.165302	0.183815	0.172003	0.155059	0.158777	0.164867	0.21544	0.272984	0.180734	0.187651	0.144402
Ppef2	0.0022338	0.0017341	0.00372301	0	0	0.00143988	0.002693	0	0.000917431	0.00121065	0
Naaa	0.0588235	0.0751445	0.0714818	0.0486202	0.0581854	0.0489561	0.0763016	0.118812	0.0733945	0.0696126	0.0586873
Sdad1	0.0483991	0.0705202	0.0469099	0.0473062	0.035503	0.0424766	0.0718133	0.15983	0.121101	0.0883777	0.0679537
Cxcl9	0.0014892	0.00231214	0.000744602	0.00131406	0.00591716	0.00215983	0	0.00282885	0.00642202	0.00181598	0.003861
Art3	0.0022338	0.000578035	0.000744602	0	0	0.00143988	0.000897666	0.00141443	0	0	0
Cxcl10	0.0022338	0.00404624	0.00595681	0.00788436	0.00394477	0.0107991	0.00179533	0.0141443	0.00366972	0.00605327	0.00772201
Nup54	0.0357409	0.050289	0.0491437	0.0446781	0.0404339	0.0431965	0.0771993	0.114569	0.0770642	0.06023	0.0555985
Scarb2	0.0811616	0.0907514	0.0781832	0.0906702	0.0897436	0.0827934	0.105027	0.127298	0.0908257	0.0762712	0.0934363
Stbd1	0	0	0	0	0	0.000719942	0	0	0	0	0
Shroom3	0	0.000578035	0	0	0	0	0	0	0	0	0
2011-09-01	0.152643	0.158382	0.156366	0.130092	0.14497	0.13031	0.263914	0.350778	0.245872	0.162833	0.137452
Ccni	0.290395	0.389017	0.358898	0.408673	0.315582	0.345572	0.587074	0.685997	0.588991	0.486985	0.411583
Ccng2	0.13105	0.191329	0.160834	0.156373	0.16568	0.146148	0.305206	0.277228	0.246789	0.203692	0.179151
Cnot6l	0.197319	0.312717	0.268801	0.190539	0.262327	0.24622	0.587074	0.578501	0.461468	0.399213	0.305019
Anxa3	0.0104244	0.0190751	0.0156366	0.00394218	0.00887574	0.00863931	0.000897666	0.00707214	0.00275229	0.00423729	0.00540541
Bmp2k	0.244974	0.36763	0.325391	0.235217	0.242604	0.24478	0.438959	0.599717	0.489908	0.546913	0.330502
Paqr3	0.0297841	0.0231214	0.0156366	0.0170828	0.0167653	0.0115191	0.0125673	0.0565771	0.0366972	0.027845	0.0355212
Antxr2	0.076694	0.0930636	0.0893522	0.0565046	0.115385	0.0813535	0.125673	0.151344	0.0715596	0.0729419	0.0602317
Cfap299	0	0	0	0	0	0.00215983	0	0	0	0.00121065	0
Rasgef1b	0.361132	0.331792	0.334326	0.310118	0.266272	0.212383	0.773788	0.762376	0.463303	0.398608	0.312741
Hnrnpd	0.303053	0.35896	0.329114	0.285151	0.317554	0.332613	0.505386	0.756719	0.604587	0.495157	0.440927
Hnrnpdl	0.15041	0.172832	0.170514	0.1682	0.150888	0.154788	0.191203	0.275813	0.230275	0.202785	0.209266
Enoph1	0.0141474	0.0317919	0.0201042	0.021025	0.0187377	0.0172786	0.0520646	0.0438472	0.0422018	0.0441889	0.027027
Tmem150c	0	0	0.000744602	0	0	0	0	0	0	0	0
Sec31a	0.0938198	0.132948	0.113179	0.101183	0.109467	0.0979122	0.179533	0.229137	0.163303	0.130751	0.123552
Lin54	0.0335071	0.0624277	0.0431869	0.0446781	0.0433925	0.0467963	0.0583483	0.0834512	0.059633	0.0626513	0.0447876
Cops4	0.087863	0.10289	0.10201	0.0998686	0.0936884	0.116631	0.149013	0.166902	0.118349	0.125908	0.0965251
Plac8	0.861504	0.898266	1.05212	1.13272	1.06706	1.11015	0.980251	1.99859	1.4789	1.08354	0.972973
Coq2	0.0759494	0.100578	0.0774386	0.0709593	0.0729783	0.0676746	0.156194	0.229137	0.152294	0.117433	0.105019
Hpse	0.0335071	0.0283237	0.0268057	0.0289093	0.0138067	0.0172786	0.0664273	0.0650636	0.0376147	0.0357143	0.0262548
Helq	0.0394639	0.0375723	0.0372301	0.0367937	0.0384615	0.0460763	0.0610413	0.0990099	0.0449541	0.0520581	0.0362934
Abraxas1	0.0126582	0.0236994	0.0208488	0.0262812	0.0187377	0.0187185	0.02693	0.0466761	0.0577982	0.0369249	0.0293436
Gpat3	0.0290395	0.0300578	0.0178704	0.0236531	0.0177515	0.0143988	0.0861759	0.0537482	0.053211	0.0151332	0.0247104
Cds1	0.000744602	0.000578035	0.0014892	0	0.000986193	0.000719942	0.000897666	0	0.000917431	0.000302663	0.0015444
Wdfy3	0.00595681	0.0127168	0.0119136	0.00525624	0.0128205	0.00647948	0.002693	0.00848656	0.00366972	0.00181598	0.0030888
Arhgap24	0.0327625	0.0248555	0.0312733	0.0262812	0.0285996	0.0338373	0.0556553	0.0707214	0.0642202	0.0399516	0.0370656
Ptpn13	0.00819062	0.0150289	0.00819062	0.0105125	0.00197239	0.00935925	0.000897666	0.0127298	0.00550459	0.0033293	0.003861
Aff1	0.227848	0.272254	0.225614	0.227332	0.251479	0.228942	0.555655	0.622348	0.437615	0.36592	0.312741
Klhl8	0.00297841	0.00635838	0.0104244	0.00394218	0.00493097	0.00575954	0.00448833	0.00707214	0.00733945	0.00544794	0.000772201
Hsd17b13	0.000744602	0	0	0	0.000986193	0	0.00179533	0	0	0.00090799	0.0030888
Hsd17b11	0.0565897	0.0942197	0.0982874	0.0998686	0.0769231	0.0892729	0.148115	0.140028	0.120183	0.105024	0.0833977
Nudt9	0.0900968	0.0953757	0.0796724	0.0788436	0.0729783	0.0799136	0.125673	0.203678	0.133945	0.121368	0.117375
Sparcl1	0	0	0.000744602	0	0.000986193	0	0	0	0	0	0
Spp1	0.00967982	0.0132948	0.0208488	0.00131406	0.0216963	0.00575954	0.00448833	0.00565771	0.00275229	0.00544794	0.003861
Pkd2	0	0	0.000744602	0	0	0	0	0	0.000917431	0.00090799	0.0015444
BC005561	0.0215934	0.0236994	0.0230827	0.0354796	0.0276134	0.025198	0.035009	0.0438472	0.0275229	0.0248184	0.0169884
Zfp951	0.00297841	0.00115607	0.00297841	0	0	0.000719942	0.0152603	0.0169731	0.0220183	0.00938257	0.00849421
Abcg3	0.0104244	0.0150289	0.00893522	0.0105125	0.00690335	0.00791937	0.032316	0.0240453	0.0211009	0.0139225	0.0123552
Gbp8	0.0268057	0.0277457	0.0215934	0.0249671	0.0345168	0.0367171	0.0287253	0.0537482	0.0238532	0.0217918	0.0200772
Gbp9	0.0282949	0.0387283	0.0275503	0.0183968	0.0157791	0.0194384	0.0924596	0.131542	0.116514	0.0687046	0.0455598
Gbp4	0.0454207	0.0479769	0.0327625	0.0275953	0.0374753	0.037437	0.103232	0.164074	0.113761	0.0768765	0.0749035
Gbp6	0.0014892	0.0104046	0.00819062	0.00131406	0.00690335	0.00575954	0.013465	0.0410184	0.0266055	0.0169492	0.0123552
Lrrc8b	0.014892	0.016185	0.0126582	0.0118265	0.0108481	0.012239	0.00987433	0.0169731	0.0146789	0.0121065	0.00694981
Lrrc8c	0.0439315	0.0583815	0.0402085	0.0367937	0.0345168	0.0331174	0.105925	0.114569	0.093578	0.062954	0.0478764
Lrrc8d	0.0253165	0.0526012	0.0670141	0.0604468	0.0769231	0.0439165	0.061939	0.0891089	0.0834862	0.0774818	0.0548263
Zfp326	0.0886076	0.0947977	0.08414	0.0735874	0.0877712	0.0791937	0.133752	0.186704	0.13578	0.112893	0.112741
Zfp644	0.08414	0.0953757	0.112435	0.0998686	0.0986193	0.110151	0.131957	0.152758	0.151376	0.12954	0.120463
Cdc7	0.0253165	0.0352601	0.0275503	0.0249671	0.025641	0.0309575	0.0466786	0.0678925	0.0431193	0.0360169	0.034749
Tgfbr3	0.00744602	0.0150289	0.00670141	0.0144547	0.00493097	0.00359971	0.00807899	0.0113154	0.00366972	0.0066586	0.0023166
Btbd8	0.0193596	0.0208092	0.0201042	0.022339	0.0138067	0.012959	0.045781	0.0466761	0.0366972	0.0190678	0.0185328
Glmn	0.00744602	0.0144509	0.0141474	0.021025	0.0167653	0.0115191	0.032316	0.0367751	0.0311927	0.0181598	0.0177606
Rpap2	0.0320179	0.0317919	0.0305287	0.0381078	0.0374753	0.0309575	0.0385996	0.0509194	0.059633	0.0457022	0.0409266
Gfi1	0.022338	0.0202312	0.0163812	0.0170828	0.00986193	0.00575954	0.056553	0.0763791	0.040367	0.0226998	0.0301158
Evi5	0.0290395	0.0271676	0.0297841	0.0236531	0.0335306	0.0223182	0.0332136	0.0480905	0.0376147	0.0242131	0.0262548
Dipk1a	0.0662695	0.0947977	0.0826508	0.0670171	0.0641026	0.0662347	0.171454	0.183876	0.20367	0.192494	0.124324
Mtf2	0.107967	0.167052	0.12137	0.13272	0.120316	0.136789	0.133752	0.195191	0.16055	0.155266	0.130502
Tmed5	0.146687	0.204624	0.180938	0.173456	0.176529	0.169186	0.251346	0.391796	0.270642	0.253632	0.20695
Ccdc18	0.00595681	0.0109827	0.00595681	0.0144547	0.0167653	0.0143988	0.00448833	0.0169731	0.0110092	0.0102906	0.0108108
Dr1	0.0774386	0.115029	0.0893522	0.0854139	0.0976331	0.107271	0.143627	0.190948	0.179817	0.145278	0.12278
Pigg	0.00819062	0.0132948	0.0193596	0.00788436	0.0138067	0.0143988	0.0170557	0.0240453	0.0201835	0.0193705	0.0162162
Atp5k	0.080417	0.106358	0.0893522	0.0722733	0.0710059	0.0820734	0.135548	0.253182	0.169725	0.137107	0.125869
Mfsd7a	0.0014892	0.00115607	0.0014892	0.00131406	0.000986193	0	0	0	0.00183486	0.000605327	0.0023166
Pcgf3	0.022338	0.0208092	0.0238273	0.0289093	0.0167653	0.0136789	0.048474	0.0594059	0.0477064	0.0293584	0.0247104
Gak	0.0930752	0.118497	0.107223	0.0788436	0.0936884	0.0928726	0.189408	0.250354	0.174312	0.145278	0.130502
Tmem175	0.0134028	0.017341	0.00744602	0.0065703	0.0108481	0.00935925	0.0260323	0.0268741	0.0348624	0.0233051	0.0162162
Dgkq	0.0498883	0.0780347	0.0603127	0.0683311	0.0522682	0.0662347	0.114004	0.113154	0.100917	0.0874697	0.0779923
Idua	0.0230827	0.0410405	0.0349963	0.0197109	0.0226824	0.0230382	0.056553	0.0636492	0.0568807	0.0447942	0.0355212
Fgfrl1	0.00372301	0.0017341	0.00372301	0.00131406	0.00493097	0.00359971	0.00179533	0.00848656	0.00550459	0.00423729	0.0046332
Crlf2	0.281459	0.247399	0.250931	0.233903	0.253452	0.273578	0.340215	0.528996	0.319266	0.336259	0.330502
Plcxd1	0.000744602	0.00404624	0.0022338	0.00394218	0	0.00215983	0.000897666	0.00282885	0.00825688	0.00363196	0.003861
Gtpbp6	0.0610573	0.0930636	0.069248	0.0565046	0.0581854	0.0568754	0.112208	0.216407	0.165138	0.135896	0.110425
Zfp605	0.00595681	0.00982659	0.00521221	0.00919842	0.00394477	0.00935925	0.00628366	0.0212164	0.0247706	0.0163438	0.00772201
Chfr	0.219657	0.23815	0.216679	0.244415	0.220907	0.25126	0.341113	0.41867	0.33211	0.28632	0.275676
Golga3	0.0483991	0.0699422	0.0655249	0.0735874	0.0424063	0.0568754	0.0691203	0.120226	0.0697248	0.0741525	0.0563707
Ankle2	0.143708	0.13526	0.125093	0.115637	0.12426	0.138949	0.239677	0.280057	0.231193	0.164649	0.177606
Pgam5	0.0387193	0.0606936	0.0454207	0.0354796	0.0285996	0.0475162	0.0637343	0.0749646	0.0990826	0.0723366	0.0494208
Pxmp2	0.00297841	0.00982659	0.00595681	0.00262812	0.000986193	0.0050396	0.00359066	0.00707214	0.00917431	0.00635593	0.0030888
Pole	0.0201042	0.0433526	0.0402085	0.0367937	0.0552268	0.0561555	0.0179533	0.0806223	0.0394495	0.0387409	0.0378378
P2rx2	0	0	0	0	0	0	0	0	0	0	0
Fbrsl1	0.0588235	0.0791908	0.0558451	0.0512484	0.0542406	0.0705544	0.138241	0.131542	0.113761	0.0883777	0.0972973
Galnt9	0.0014892	0	0.00297841	0.00131406	0	0.00143988	0.000897666	0	0.000917431	0.000302663	0.000772201
Noc4l	0.0305287	0.0358382	0.0297841	0.0197109	0.0246548	0.0338373	0.051167	0.104668	0.0788991	0.0390436	0.0293436
Ddx51	0.0178704	0.0225434	0.022338	0.0157687	0.0167653	0.012959	0.0314183	0.0480905	0.0385321	0.0311743	0.0223938
Ep400	0.0469099	0.0716763	0.076694	0.0551905	0.0512821	0.0561555	0.180431	0.213579	0.150459	0.130751	0.0926641
Pus1	0.0364855	0.0653179	0.0536113	0.0315375	0.0276134	0.0323974	0.0807899	0.164074	0.109174	0.0720339	0.0640927
Ulk1	0.0424423	0.0445087	0.0431869	0.0341656	0.0542406	0.0518359	0.0825853	0.0919378	0.0688073	0.0786925	0.0664093
Hscb	0.0245719	0.0306358	0.0282949	0.0249671	0.0335306	0.0230382	0.0359066	0.0806223	0.0568807	0.0444915	0.0401544
Chek2	0.00819062	0.0346821	0.0253165	0.0262812	0.0138067	0.0151188	0.0224417	0.0325318	0.0302752	0.0272397	0.023166
Ttc28	0.0104244	0.0196532	0.0163812	0.0170828	0.0138067	0.012239	0.0412926	0.0254597	0.0238532	0.0223971	0.0200772
Pitpnb	0.072971	0.0924855	0.08414	0.0696452	0.0631164	0.0691145	0.121185	0.1471	0.126606	0.103208	0.0888031
Mn1	0	0	0	0	0	0	0	0	0	0.000302663	0
Cryba4	0	0.00289017	0	0	0	0	0.000897666	0.00141443	0.00183486	0.000302663	0.0015444
Crybb1	0	0.00462428	0.000744602	0.00394218	0.000986193	0.000719942	0	0.00141443	0	0.000302663	0
Tpst2	0.069248	0.110405	0.0908414	0.109067	0.0936884	0.0842333	0.0798923	0.190948	0.133028	0.111683	0.11583
Tfip11	0.0632911	0.0890173	0.0796724	0.0722733	0.0690335	0.061915	0.131059	0.196605	0.152294	0.125908	0.102703
Srrd	0.0253165	0.0242775	0.0312733	0.0183968	0.0266272	0.0237581	0.0359066	0.0452617	0.0449541	0.0360169	0.0262548
Hps4	0.0193596	0.017341	0.0156366	0.0157687	0.0128205	0.0115191	0.021544	0.0466761	0.0366972	0.0230024	0.0239382
Myo18b	0	0.000578035	0	0	0	0	0.002693	0	0	0	0.0015444
Grk3	0.00819062	0.00809249	0.00819062	0.00788436	0.00591716	0.0100792	0.005386	0.00565771	0.00183486	0.00393462	0.0030888
Sgsm1	0	0	0	0	0	0	0	0	0	0	0
Aym1	0.000744602	0	0	0	0	0	0	0	0	0	0
Wscd2	0.00297841	0.0017341	0.0014892	0	0.000986193	0	0.00359066	0.00141443	0.00183486	0.00090799	0.003861
Cmklr1	0.00595681	0.00520231	0.00819062	0	0.00197239	0.00143988	0.00359066	0.00565771	0.00275229	0.00302663	0.0023166
Ficd	0.00446761	0.00982659	0.0022338	0.00394218	0.00788955	0.00575954	0.0125673	0.0155587	0.0146789	0.0105932	0.00540541
Sart3	0.0759494	0.114451	0.0863738	0.103811	0.0956607	0.106551	0.20018	0.287129	0.192661	0.149818	0.128185
Iscu	0.0260611	0.0369942	0.0290395	0.0381078	0.0335306	0.0359971	0.0520646	0.0466761	0.0422018	0.0426755	0.0432432
Tmem119	0	0.00115607	0.000744602	0	0	0	0	0	0	0.000605327	0
Selplg	0.0476545	0.0710983	0.0774386	0.064389	0.0522682	0.0597552	0.0987433	0.175389	0.125688	0.103511	0.0779923
Coro1c	0.0305287	0.0676301	0.0610573	0.0446781	0.0542406	0.0453564	0.067325	0.0891089	0.0651376	0.0565981	0.0409266
Ssh1	0.1035	0.143353	0.116158	0.11958	0.0966469	0.0964723	0.247756	0.289958	0.23945	0.186138	0.15444
Usp30	0.0268057	0.0236994	0.0335071	0.0394218	0.0216963	0.0309575	0.0341113	0.0424328	0.0458716	0.0302663	0.027027
Alkbh2	0.0171258	0.0242775	0.0193596	0.0249671	0.0197239	0.0179986	0.0368043	0.0678925	0.0266055	0.0293584	0.0239382
Ung	0.018615	0.0312139	0.0260611	0.0289093	0.0226824	0.0201584	0.0260323	0.0707214	0.053211	0.0345036	0.0332046
Acacb	0.000744602	0.000578035	0.000744602	0	0.000986193	0.00143988	0	0.00282885	0.00183486	0.00090799	0
Myo1h	0.00372301	0.00115607	0.0014892	0.00131406	0.00986193	0.00287977	0.00179533	0.00424328	0.00183486	0.00090799	0.003861
Kctd10	0.0893522	0.141618	0.131794	0.103811	0.120316	0.113751	0.221724	0.217822	0.19633	0.178571	0.179923
Ube3b	0.0498883	0.0630058	0.0722264	0.043364	0.0631164	0.061915	0.0987433	0.121641	0.101835	0.0856538	0.0764479
Mmab	0.00446761	0.016763	0.00595681	0.0170828	0.0128205	0.00863931	0.0116697	0.0254597	0.0165138	0.0160412	0.0131274
Mvk	0.0193596	0.0289017	0.0342517	0.0170828	0.0216963	0.0259179	0.035009	0.0636492	0.0678899	0.0508475	0.0339768
Fam222a	0.0104244	0.0184971	0.0119136	0.00525624	0.00591716	0.00719942	0.021544	0.0311174	0.0247706	0.0205811	0.0138996
Trpv4	0.0014892	0.00462428	0.000744602	0	0.00197239	0.00143988	0	0	0.00183486	0.00090799	0.0015444
Gltp	0.0759494	0.0913295	0.0744602	0.0827858	0.081854	0.0640749	0.159785	0.216407	0.151376	0.110472	0.109653
Tchp	0.022338	0.0381503	0.0290395	0.0236531	0.035503	0.0359971	0.056553	0.0820368	0.0642202	0.0372276	0.0378378
Git2	0.214445	0.278613	0.238273	0.215506	0.211045	0.210223	0.386894	0.465347	0.395413	0.273002	0.280309
Ankrd13a	0.330603	0.453179	0.39315	0.362681	0.397436	0.383009	0.584381	0.76662	0.687156	0.595944	0.507336
Oasl2	0.0238273	0.0179191	0.0238273	0.022339	0.0463511	0.0316775	0.0305206	0.104668	0.0798165	0.0426755	0.0324324
Oasl1	0.0141474	0.00635838	0.00297841	0.00262812	0.0157791	0.0151188	0.05386	0.0735502	0.0816514	0.0423729	0.0579151
Sppl3	0.0647803	0.0861272	0.0819062	0.0814717	0.056213	0.0698344	0.140036	0.190948	0.123853	0.100484	0.0980695
Acads	0.0290395	0.0387283	0.0312733	0.0236531	0.0246548	0.0331174	0.0520646	0.0707214	0.0541284	0.0405569	0.034749
Unc119b	0.0610573	0.0815029	0.0603127	0.0538765	0.061144	0.0784737	0.135548	0.178218	0.111927	0.0853511	0.0903475
Mlec	0.247952	0.314451	0.230827	0.293035	0.314596	0.263499	0.339318	0.526167	0.384404	0.332324	0.335907
Cabp1	0.0022338	0.00289017	0.0022338	0.00131406	0.00493097	0.00647948	0.00628366	0.00141443	0	0.00181598	0.0030888
Pop5	0.0476545	0.0612717	0.0491437	0.0512484	0.0364892	0.0511159	0.0601436	0.120226	0.0788991	0.0472155	0.0594595
Rnf10	0.188384	0.250867	0.218168	0.187911	0.215976	0.219582	0.347397	0.492221	0.373394	0.287228	0.250193
Coq5	0.0409531	0.0404624	0.0454207	0.0275953	0.0433925	0.037437	0.0448833	0.0763791	0.0651376	0.0662833	0.0478764
Dynll1	0.0439315	0.0763006	0.0439315	0.0354796	0.0453649	0.0331174	0.156194	0.17256	0.155963	0.0911017	0.0586873
Srsf9	0.392405	0.45896	0.402829	0.373193	0.431953	0.435565	0.56912	0.851485	0.651376	0.528148	0.416216
Gatc	0.0178704	0.0179191	0.011169	0.0157687	0.00591716	0.0107991	0.0332136	0.0509194	0.0302752	0.0175545	0.0177606
Triap1	0.0491437	0.0589595	0.0558451	0.0683311	0.0493097	0.0604752	0.0834829	0.114569	0.105505	0.0680993	0.0756757
Cox6a1	0.0982874	0.143353	0.153388	0.13272	0.12426	0.111591	0.197487	0.289958	0.227523	0.186441	0.132046
Sirt4	0.00595681	0.00520231	0.00521221	0.00525624	0.00591716	0.00359971	0.00807899	0.019802	0.00917431	0.00605327	0.0030888
Pxn	0.0439315	0.0554913	0.0513775	0.0459921	0.0394477	0.0539957	0.0736086	0.121641	0.0577982	0.0635593	0.0525097
Gcn1	0.131794	0.178613	0.184661	0.160315	0.158777	0.135349	0.315978	0.437058	0.331193	0.287833	0.234749
Rab35	0.145197	0.154335	0.139241	0.156373	0.143984	0.157667	0.192101	0.347949	0.253211	0.247579	0.213127
Bicdl1	0.0104244	0.0144509	0.00819062	0.00919842	0.00690335	0.00935925	0.0116697	0.0311174	0.0119266	0.0220944	0.0162162
Cit	0.0126582	0.0213873	0.0201042	0.021025	0.0216963	0.0316775	0.00987433	0.0410184	0.0247706	0.0172518	0.019305
Prkab1	0.0230827	0.033526	0.0312733	0.0354796	0.025641	0.0237581	0.0529623	0.0523338	0.0458716	0.0393462	0.0401544
Hspb8	0	0.000578035	0	0	0	0	0	0	0	0	0
Suds3	0.116158	0.184393	0.154133	0.148489	0.135108	0.131749	0.280969	0.366337	0.268807	0.233959	0.195367
Taok3	0.154877	0.22948	0.183917	0.193167	0.191321	0.203024	0.305206	0.363508	0.317431	0.291768	0.262548
Pebp1	0.0543559	0.067052	0.0476545	0.0499343	0.056213	0.050396	0.0870736	0.21075	0.124771	0.115315	0.0764479
Vsig10	0.0014892	0.00404624	0.00372301	0.00262812	0.00197239	0.000719942	0.000897666	0.00424328	0.00275229	0.00151332	0.000772201
Wsb2	0.0260611	0.0387283	0.0320179	0.0394218	0.0285996	0.0309575	0.056553	0.0905233	0.0614679	0.0441889	0.030888
Rfc5	0.00819062	0.0150289	0.0171258	0.0197109	0.0118343	0.0107991	0.016158	0.0282885	0.0211009	0.0169492	0.0162162
Ksr2	0.000744602	0.00231214	0	0	0.00197239	0.000719942	0.002693	0.00282885	0.000917431	0.000605327	0.000772201
Fbxo21	0.0416977	0.0641618	0.0469099	0.0420499	0.0473373	0.0424766	0.0754039	0.107496	0.0798165	0.0920097	0.0602317
Tesc	0.0104244	0.0196532	0.0126582	0.0118265	0.00690335	0.012959	0.005386	0.0141443	0.0100917	0.00544794	0.00694981
Fbxw8	0.0662695	0.0843931	0.0699926	0.088042	0.0946746	0.0892729	0.102334	0.125884	0.0944954	0.0826271	0.0756757
Rnft2	0.00446761	0.00289017	0.00521221	0.00262812	0.00295858	0.00575954	0.000897666	0.00565771	0.00275229	0.00514528	0.0030888
Med13l	0.253165	0.344509	0.304542	0.275953	0.265286	0.267819	0.412029	0.578501	0.46055	0.385291	0.349807
Tbx3	0.000744602	0.000578035	0	0	0	0	0	0	0	0	0
Tbx5	0	0	0	0	0	0	0	0	0	0	0
Rbm19	0.0580789	0.0526012	0.0461653	0.0262812	0.0414201	0.050396	0.0879713	0.120226	0.0880734	0.0838378	0.0540541
Sdsl	0	0	0	0	0	0.00143988	0	0	0	0	0
Plbd2	0.0469099	0.0693642	0.0603127	0.0722733	0.0473373	0.0561555	0.129264	0.168317	0.106422	0.103208	0.0694981
Slc8b1	0.0357409	0.0450867	0.0461653	0.0499343	0.0335306	0.0424766	0.108618	0.114569	0.0743119	0.0572034	0.0555985
Tpcn1	0.0402085	0.0462428	0.0551005	0.0328515	0.0502959	0.0410367	0.0870736	0.0876945	0.0623853	0.0535714	0.0486486
Rita1	0.00595681	0.00693642	0.00670141	0.0065703	0.00295858	0.00431965	0.00987433	0.0141443	0.0100917	0.00575061	0.003861
Ddx54	0.239017	0.252023	0.213701	0.229961	0.24359	0.240461	0.377917	0.547383	0.350459	0.315375	0.260232
Rasal1	0.0312733	0.0526012	0.0402085	0.0315375	0.0177515	0.0273578	0.0969479	0.137199	0.093578	0.0650726	0.0586873
Dtx1	0.110201	0.152023	0.118392	0.113009	0.0936884	0.0827934	0.263914	0.315417	0.22844	0.230024	0.142085
Oas2	0.00893522	0.00809249	0.00893522	0.0144547	0.00690335	0.0107991	0.040395	0.096181	0.0743119	0.0402542	0.0378378
Oas3	0.011169	0.0104046	0.0141474	0.00788436	0.0285996	0.0201584	0.0260323	0.096181	0.0550459	0.0372276	0.0285714
Oas1c	0.018615	0.0179191	0.014892	0.022339	0.0118343	0.0165587	0.0278276	0.0466761	0.0321101	0.0335956	0.0254826
Oas1g	0	0.00115607	0	0	0	0.000719942	0	0	0.000917431	0.000605327	0.000772201
Oas1a	0.00595681	0.0109827	0.0134028	0.00525624	0.0118343	0.0172786	0.0314183	0.0820368	0.0495413	0.0432809	0.034749
Rph3a	0	0	0	0	0	0	0	0	0	0	0
Ptpn11	0.100521	0.136416	0.116158	0.105125	0.133136	0.138229	0.157092	0.244696	0.177064	0.163438	0.144402
Hectd4	0.0461653	0.0566474	0.0461653	0.0565046	0.0424063	0.0467963	0.0879713	0.135785	0.0944954	0.0820218	0.0749035
Trafd1	0.0893522	0.130058	0.116158	0.124836	0.149901	0.164147	0.211849	0.301273	0.257798	0.202482	0.189189
Naa25	0.0454207	0.0693642	0.0543559	0.0525624	0.0581854	0.0467963	0.0852783	0.144272	0.108257	0.0811138	0.0571429
Erp29	0.567386	0.590173	0.580045	0.579501	0.567061	0.510439	0.867145	1.23055	0.888991	0.684927	0.662548
Tmem116	0.0022338	0.000578035	0.0014892	0	0.000986193	0	0.000897666	0.00141443	0	0	0
Adam1a	0.0014892	0.00520231	0.00372301	0.00262812	0.00887574	0.00647948	0.00718133	0.00707214	0.00733945	0.00605327	0.00540541
Aldh2	0.495905	0.663584	0.605361	0.51774	0.50789	0.506839	0.972172	1.4413	1.23578	0.926755	0.769884
Acad10	0.00595681	0.0104046	0.00893522	0.00525624	0.00887574	0.0115191	0.016158	0.0254597	0.0183486	0.0151332	0.0131274
Brap	0.0580789	0.0710983	0.0491437	0.0565046	0.0601578	0.0604752	0.0709156	0.0933522	0.0798165	0.0765738	0.0764479
Atxn2	0.014892	0.0184971	0.018615	0.0131406	0.0108481	0.00647948	0.0529623	0.0381895	0.033945	0.0293584	0.0208494
Sh2b3	0.211467	0.3	0.271035	0.245729	0.211045	0.228222	0.805206	0.708628	0.540367	0.415254	0.356757
Pheta1	0.00297841	0.00578035	0.000744602	0.00262812	0.00788955	0.0050396	0.0116697	0.00565771	0.00642202	0.00423729	0.0023166
Ccdc63	0.0014892	0.0017341	0	0	0	0.00143988	0.00179533	0	0.00183486	0.00151332	0.0023166
Hvcn1	0.792256	0.872832	0.90618	0.981603	0.978304	1.01512	1.59066	1.68458	1.37064	1.25575	1.22162
Tctn1	0.018615	0.0283237	0.0230827	0.0183968	0.0108481	0.0266379	0.0682226	0.0537482	0.066055	0.0354116	0.0362934
Pptc7	0.0610573	0.0947977	0.0856292	0.0775296	0.0650888	0.0734341	0.149013	0.165488	0.117431	0.114709	0.0988417
Rad9b	0.0014892	0.00462428	0.00297841	0.00131406	0.00197239	0.000719942	0.00448833	0.0113154	0.00733945	0.00544794	0.0023166
Vps29	0.0431869	0.0641618	0.0521221	0.0512484	0.0463511	0.0439165	0.070018	0.137199	0.114679	0.0792978	0.0617761
Fam216a	0.00819062	0.00751445	0.00744602	0.00262812	0.00493097	0.00647948	0.016158	0.0127298	0.0110092	0.00786925	0.00617761
Gpn3	0.0394639	0.0687861	0.0431869	0.0538765	0.0443787	0.0561555	0.0861759	0.103253	0.0917431	0.0717312	0.0517375
Arpc3	0.186895	0.279191	0.237528	0.261498	0.279093	0.223182	0.377917	0.434229	0.384404	0.325363	0.246332
Anapc7	0.069248	0.0705202	0.0737156	0.0670171	0.0769231	0.0813535	0.12298	0.155587	0.120183	0.098063	0.0880309
Atp2a2	0.266567	0.371676	0.304542	0.336399	0.349112	0.357091	0.301616	0.475248	0.340367	0.348366	0.292664
Ift81	0.00521221	0.00404624	0.000744602	0.00394218	0	0	0.00359066	0.00141443	0.000917431	0.00211864	0.0030888
P2rx7	0.00521221	0.00867052	0.00744602	0.00394218	0.00591716	0.00647948	0.005386	0.0226308	0.0100917	0.00453995	0.0015444
P2rx4	0.0699926	0.109249	0.123604	0.109067	0.11144	0.0950324	0.14632	0.155587	0.150459	0.131356	0.0980695
Camkk2	0.0320179	0.0346821	0.0312733	0.021025	0.0216963	0.0237581	0.100539	0.115983	0.102752	0.0677966	0.0486486
Anapc5	0.0483991	0.0705202	0.0625465	0.0591327	0.0581854	0.050396	0.0987433	0.15983	0.111927	0.090799	0.0972973
Rnf34	0.10201	0.110983	0.113924	0.102497	0.0956607	0.102232	0.127469	0.169731	0.154128	0.150121	0.130502
Kdm2b	0.0737156	0.112139	0.107967	0.113009	0.100592	0.110871	0.120287	0.213579	0.155963	0.112893	0.120463
Orai1	0.0714818	0.112717	0.0930752	0.0906702	0.0907298	0.109431	0.129264	0.231966	0.116514	0.138015	0.113514
Morn3	0	0	0	0	0	0	0	0	0.000917431	0	0
Tmem120b	0.0022338	0.00231214	0.00446761	0.00788436	0.00394477	0.00215983	0.00807899	0.00707214	0.00733945	0.0066586	0.0030888
Rhof	0.161579	0.179769	0.147431	0.111695	0.0966469	0.0979122	0.372531	0.509194	0.377064	0.237893	0.1861
Setd1b	0.115413	0.130058	0.0908414	0.0906702	0.0828402	0.0705544	0.259425	0.304102	0.238532	0.164044	0.132046
Psmd9	0.0655249	0.0734104	0.0632911	0.064389	0.0641026	0.0842333	0.0933573	0.125884	0.0954128	0.0986683	0.0810811
Wdr66	0.0022338	0.00346821	0.000744602	0.00131406	0.000986193	0.00143988	0.005386	0.00282885	0.00183486	0.00423729	0.0015444
Bcl7a	0.203276	0.303468	0.216679	0.224704	0.189349	0.218862	0.545781	0.475248	0.433028	0.312954	0.345174
Mlxip	0.238273	0.419075	0.390916	0.452037	0.446746	0.488841	0.576302	0.615276	0.6	0.543886	0.573745
Vps33a	0.0342517	0.0381503	0.0357409	0.0236531	0.0236686	0.0309575	0.0691203	0.0862801	0.0724771	0.0444915	0.0370656
Clip1	0.0789278	0.104624	0.11169	0.0946124	0.109467	0.114471	0.0852783	0.15983	0.0908257	0.107748	0.0918919
Zcchc8	0.0513775	0.0676301	0.0603127	0.0565046	0.0571992	0.0633549	0.127469	0.149929	0.125688	0.0805085	0.0841699
Rsrc2	0.274758	0.274566	0.238273	0.227332	0.272189	0.267099	0.438959	0.540311	0.415596	0.360775	0.335135
Kntc1	0.00297841	0.00924855	0.00595681	0.00262812	0.0118343	0.0050396	0.00359066	0.0226308	0.00733945	0.00575061	0.00926641
Hcar2	0.00595681	0.0115607	0.0171258	0.00394218	0.0236686	0.0172786	0.00179533	0.0212164	0.00642202	0.0118039	0.00849421
Denr	0.099032	0.151445	0.138496	0.149803	0.116371	0.113031	0.189408	0.289958	0.194495	0.195823	0.132046
Hip1r	0.358153	0.468786	0.40134	0.360053	0.331361	0.358531	0.846499	0.845827	0.662385	0.503632	0.518919
Vps37b	0.486225	0.634104	0.725987	0.622865	0.851085	0.797696	1.27289	0.980198	0.695413	0.799939	0.643243
Abcb9	0.0014892	0.00289017	0.00446761	0.00131406	0.000986193	0.00143988	0.00179533	0.00424328	0.00183486	0.00575061	0.00772201
Ogfod2	0.0282949	0.0358382	0.0305287	0.0183968	0.0207101	0.0259179	0.040395	0.0749646	0.0678899	0.0447942	0.0432432
Arl6ip4	0.091586	0.117919	0.0923306	0.114323	0.0848126	0.0892729	0.153501	0.222065	0.195413	0.141041	0.145946
Pitpnm2	0.0431869	0.0549133	0.0342517	0.0289093	0.025641	0.0208783	0.103232	0.0947666	0.0981651	0.058414	0.0509653
Mphosph9	0.0290395	0.0387283	0.0275503	0.0407359	0.0483235	0.0331174	0.037702	0.0664781	0.0522936	0.0505448	0.0370656
Sbno1	0.0930752	0.13815	0.099032	0.0919842	0.0779093	0.0935925	0.190305	0.29703	0.243119	0.156174	0.122008
Kmt5a	0.118392	0.134682	0.122115	0.127464	0.120316	0.116631	0.118492	0.230552	0.156881	0.119855	0.102703
Rilpl2	0.72822	0.567052	0.613552	0.681997	0.599606	0.646508	0.877917	1.26025	0.612844	0.520581	0.589189
Snrnp35	0.0297841	0.0265896	0.0290395	0.0354796	0.0226824	0.0295176	0.0502693	0.0636492	0.0422018	0.0372276	0.0293436
Rilpl1	0.0022338	0.0017341	0.00893522	0.00394218	0.00690335	0.00287977	0.00359066	0.0141443	0.00366972	0.0033293	0.0023166
Tmed2	0.0528667	0.0919075	0.0848846	0.0801577	0.0887574	0.0791937	0.148115	0.199434	0.16422	0.108354	0.103475
Ddx55	0.0461653	0.0653179	0.0573343	0.0722733	0.0483235	0.049676	0.0924596	0.127298	0.0834862	0.0762712	0.0741313
Eif2b1	0.0409531	0.0520231	0.0551005	0.043364	0.0502959	0.0424766	0.0763016	0.104668	0.0688073	0.0671913	0.0509653
Gtf2h3	0.0260611	0.0271676	0.0260611	0.0289093	0.0266272	0.0309575	0.0439856	0.0636492	0.0651376	0.0348063	0.0223938
Atp6v0a2	0.0908414	0.0976879	0.099032	0.101183	0.0798817	0.100072	0.154399	0.21075	0.185321	0.13862	0.116602
Ccdc92	0.00521221	0.00751445	0.00595681	0.0131406	0.00295858	0.00719942	0.002693	0.0212164	0.00733945	0.00726392	0.00694981
Zfp664	0.0431869	0.0606936	0.0431869	0.0630749	0.056213	0.0547156	0.0628366	0.0834512	0.0779817	0.0644673	0.0401544
Ncor2	0.19583	0.287283	0.294118	0.291721	0.220907	0.229662	0.336625	0.50495	0.411927	0.359867	0.355212
Scarb1	0.0141474	0.0225434	0.0134028	0.0105125	0.0108481	0.0151188	0.0179533	0.039604	0.0275229	0.0223971	0.019305
Ubc	0.416232	0.717341	0.507074	0.412615	0.524655	0.403888	1.28725	1.38614	1.39817	1.13862	0.771429
Dhx37	0.0469099	0.0618497	0.0454207	0.0604468	0.0463511	0.0352772	0.070018	0.137199	0.0954128	0.0796005	0.0555985
Bri3bp	0.155622	0.163006	0.151154	0.12615	0.162722	0.159827	0.131059	0.294201	0.205505	0.173729	0.138996
Aacs	0.0662695	0.0763006	0.0655249	0.0788436	0.056213	0.0590353	0.101436	0.127298	0.118349	0.105327	0.0725869
Slc15a4	0.259866	0.280347	0.207744	0.194481	0.16075	0.164867	0.486535	0.622348	0.509174	0.307203	0.298842
Glt1d1	0	0.00115607	0	0	0	0	0	0.00141443	0	0.000302663	0
Stx2	0.0238273	0.0306358	0.0297841	0.0262812	0.0226824	0.0280778	0.0412926	0.0523338	0.0458716	0.0290557	0.0239382
Ran	0.00521221	0.00982659	0.00521221	0.00788436	0.00887574	0.0107991	0.0197487	0.0410184	0.0211009	0.0151332	0.00694981
Sfswap	0.0938198	0.143931	0.119881	0.103811	0.0986193	0.110151	0.261221	0.277228	0.243119	0.186743	0.141313
Mmp17	0	0.00751445	0.00372301	0.00788436	0.00394477	0.00575954	0.00179533	0.00848656	0.00458716	0.00635593	0.0046332
Zfp11	0.0014892	0.00346821	0.00297841	0.00131406	0.00197239	0.00215983	0.000897666	0.00565771	0.00275229	0.00242131	0.000772201
Nipsnap2	0.0245719	0.0439306	0.0327625	0.0315375	0.0345168	0.0388769	0.0556553	0.0664781	0.0770642	0.0559927	0.0579151
Psph	0.0253165	0.0312139	0.0290395	0.0275953	0.035503	0.0381569	0.0421903	0.0480905	0.0449541	0.0329903	0.0262548
Cct6a	0.0789278	0.107514	0.0744602	0.0670171	0.0759369	0.0777538	0.117594	0.214993	0.161468	0.11592	0.0957529
Sumf2	0.0253165	0.0450867	0.0208488	0.022339	0.030572	0.0273578	0.051167	0.0806223	0.0568807	0.0523608	0.0416988
Chchd2	0.72822	0.919075	0.818317	0.908016	0.975345	0.953204	0.859066	1.44413	1.13028	1.10351	0.905019
Zbed5	0	0.0017341	0.0014892	0.00131406	0.000986193	0.00287977	0.00359066	0.00282885	0.00275229	0.00181598	0.0015444
Nupr1l	0	0.00115607	0.00521221	0.00262812	0.00295858	0.00287977	0.00179533	0.00990099	0.00458716	0.00302663	0.00617761
Vkorc1l1	0.0253165	0.0427746	0.0320179	0.022339	0.0325444	0.0309575	0.0448833	0.0664781	0.0449541	0.0378329	0.0339768
Gusb	0.0625465	0.0872832	0.0655249	0.0551905	0.0877712	0.0575954	0.067325	0.135785	0.087156	0.0699153	0.0555985
Asl	0.0119136	0.0219653	0.0208488	0.00788436	0.0138067	0.0215983	0.024237	0.0212164	0.0238532	0.0193705	0.027027
Crcp	0.0439315	0.0693642	0.0498883	0.0473062	0.0631164	0.0331174	0.0933573	0.132956	0.112844	0.0741525	0.0625483
Tpst1	0.0677587	0.0907514	0.076694	0.0788436	0.0838264	0.0849532	0.166068	0.250354	0.156881	0.141646	0.127413
Kctd7	0.0022338	0.00751445	0.00893522	0.00788436	0.00591716	0.0115191	0.00807899	0.0155587	0.00733945	0.0121065	0.00772201
Rabgef1	0.0416977	0.050289	0.0461653	0.0289093	0.035503	0.0323974	0.0852783	0.0848656	0.0642202	0.0469128	0.03861
Tmem248	0.0454207	0.0595376	0.0483991	0.0381078	0.0670611	0.0511159	0.0754039	0.127298	0.087156	0.0753632	0.0679537
Sbds	0.116158	0.131792	0.08414	0.120894	0.11144	0.107271	0.17684	0.222065	0.197248	0.162228	0.128958
Tyw1	0.0699926	0.101156	0.0737156	0.103811	0.0848126	0.0770338	0.135548	0.181047	0.16789	0.124092	0.106564
Auts2	0.00521221	0.000578035	0	0	0.00295858	0.00359971	0	0.00424328	0.00275229	0.00211864	0.0023166
Castor2	0.00670141	0.00520231	0.00893522	0.00919842	0.0147929	0.00575954	0.00179533	0.0155587	0.0100917	0.0124092	0.0046332
Rcc1l	0.0178704	0.0271676	0.0178704	0.0197109	0.0177515	0.0151188	0.05386	0.0480905	0.0321101	0.0396489	0.0254826
Gtf2ird2	0.022338	0.0254335	0.018615	0.0262812	0.0118343	0.0208783	0.040395	0.0537482	0.0431193	0.0354116	0.0216216
Ncf1	0.375279	0.40578	0.396128	0.31406	0.273176	0.271418	0.82675	1.10608	0.717431	0.438257	0.332819
Gtf2i	0.128816	0.142197	0.113179	0.106439	0.0808679	0.12239	0.212747	0.288543	0.229358	0.167676	0.122008
Gtf2ird1	0.000744602	0.00231214	0.0014892	0.00525624	0	0.00143988	0.002693	0.00141443	0.00183486	0.00090799	0.0030888
Clip2	0.0253165	0.0208092	0.018615	0.0236531	0.0167653	0.0280778	0.0439856	0.049505	0.0495413	0.0360169	0.0316602
Rfc2	0.0938198	0.116763	0.100521	0.0972405	0.0936884	0.104392	0.166966	0.244696	0.188073	0.167373	0.112741
Lat2	0.244974	0.277457	0.239762	0.228647	0.176529	0.181425	0.476661	0.584158	0.466972	0.391646	0.275676
Eif4h	0.142219	0.168786	0.148176	0.177398	0.162722	0.179266	0.157092	0.294201	0.212844	0.181901	0.177606
Limk1	0.0275503	0.0543353	0.0364855	0.0354796	0.035503	0.0388769	0.05386	0.0848656	0.0559633	0.0581114	0.042471
Eln	0.000744602	0.000578035	0.000744602	0.00131406	0	0	0	0	0	0	0
Mettl27	0.0022338	0.00346821	0.0014892	0	0	0.00287977	0.00179533	0	0	0.00121065	0.000772201
Cldn4	0	0	0	0	0	0	0	0.00141443	0	0.000302663	0
Cldn3	0	0.000578035	0.0014892	0	0	0	0	0	0	0	0
Abhd11	0.0662695	0.0861272	0.0826508	0.0446781	0.0729783	0.0676746	0.114901	0.157001	0.143119	0.105327	0.0710425
Stx1a	0.0126582	0.0138728	0.014892	0.0118265	0.0118343	0.00647948	0.0116697	0.0169731	0.0155963	0.0151332	0.0162162
Bud23	0.0826508	0.0919075	0.0714818	0.0670171	0.0621302	0.0604752	0.118492	0.162659	0.13578	0.110775	0.0872587
Dnajc30	0.0171258	0.0179191	0.022338	0.022339	0.0167653	0.012239	0.0385996	0.0579915	0.0541284	0.0335956	0.0301158
Vps37d	0.0022338	0.00346821	0.000744602	0.00394218	0	0.00143988	0.00179533	0	0	0.00211864	0.0030888
Tbl2	0.0163812	0.0260116	0.0178704	0.0131406	0.0177515	0.0143988	0.0260323	0.0424328	0.0449541	0.0263317	0.0177606
Bcl7b	0.0588235	0.0601156	0.0543559	0.0407359	0.061144	0.0611951	0.122083	0.151344	0.107339	0.0735472	0.0671815
Baz1b	0.0975428	0.16185	0.112435	0.124836	0.105523	0.0964723	0.208259	0.319661	0.220183	0.18069	0.145946
Fzd9	0	0.000578035	0.000744602	0.00262812	0	0.00143988	0	0.00707214	0.00183486	0.000605327	0.0046332
Nsun5	0.0327625	0.0410405	0.0409531	0.0381078	0.0276134	0.0302376	0.0475763	0.106082	0.0559633	0.0526634	0.03861
Pom121	0.0610573	0.102312	0.0826508	0.0630749	0.066075	0.0734341	0.153501	0.207921	0.156881	0.118947	0.10888
Hip1	0.0275503	0.0479769	0.0372301	0.0275953	0.025641	0.0316775	0.024237	0.0537482	0.0559633	0.0463075	0.027027
Ccl26	0	0	0.000744602	0	0	0	0	0	0	0	0
Ccl24	0.0431869	0.109249	0.0975428	0.0170828	0.0345168	0.024478	0	0.039604	0.0174312	0.0263317	0.0185328
Rhbdd2	0.014892	0.0236994	0.0230827	0.00525624	0.0108481	0.0107991	0.0197487	0.0353607	0.0321101	0.0202785	0.0208494
Por	0.0230827	0.0369942	0.0379747	0.0262812	0.0266272	0.024478	0.0691203	0.0806223	0.0477064	0.0520581	0.0355212
Tmem120a	0.0156366	0.016763	0.011169	0.0118265	0.0157791	0.0179986	0.0152603	0.0240453	0.0247706	0.0142252	0.0123552
Mdh2	0.0312733	0.0624277	0.0416977	0.0289093	0.0433925	0.0381569	0.0942549	0.132956	0.0917431	0.0780872	0.0501931
Hspb1	0.00297841	0.00346821	0.00521221	0.00262812	0.00394477	0	0	0	0	0.00151332	0
Ywhag	0.5793	0.726012	0.58898	0.618922	0.56213	0.576674	0.847397	1.29137	0.869725	0.759383	0.630888
Ssc4d	0.00372301	0.0017341	0.000744602	0.00131406	0.000986193	0.000719942	0.00359066	0.00990099	0.00275229	0.00242131	0.0015444
Dtx2	0.0171258	0.034104	0.0275503	0.0170828	0.0197239	0.0309575	0.0780969	0.0735502	0.0642202	0.0517554	0.0416988
Upk3b	0	0	0	0	0.000986193	0.000719942	0	0	0	0.00090799	0.000772201
Rasa4	0.00744602	0.0138728	0.0163812	0.00788436	0.0128205	0.00791937	0.0179533	0.0311174	0.0220183	0.0230024	0.0239382
Polr2j	0.0387193	0.0595376	0.0446761	0.0512484	0.0384615	0.0331174	0.0664273	0.115983	0.066055	0.0569007	0.034749
Lrwd1	0.0498883	0.049711	0.0640357	0.0486202	0.0404339	0.0460763	0.0736086	0.125884	0.087156	0.0868644	0.0494208
Alkbh4	0.0208488	0.0260116	0.0245719	0.022339	0.0177515	0.0187185	0.037702	0.0622348	0.0321101	0.0369249	0.0370656
Orai2	0.076694	0.0919075	0.0774386	0.0538765	0.0424063	0.0547156	0.166068	0.178218	0.175229	0.0805085	0.0849421
Prkrip1	0.0446761	0.0572254	0.0558451	0.0735874	0.0581854	0.0604752	0.0915619	0.121641	0.0889908	0.0720339	0.0857143
Sh2b2	0.0260611	0.0387283	0.0387193	0.0302234	0.030572	0.012959	0.035009	0.049505	0.0477064	0.033293	0.0301158
Cux1	0.282204	0.351445	0.312733	0.30749	0.321499	0.320374	0.608618	0.58133	0.574312	0.390436	0.39305
Myl10	0	0.000578035	0	0	0	0.000719942	0.000897666	0.00141443	0.000917431	0.000302663	0.000772201
Ift22	0.0171258	0.0248555	0.0215934	0.00919842	0.0128205	0.0115191	0.072711	0.0777935	0.0715596	0.0335956	0.0239382
Fis1	0.297096	0.402312	0.378258	0.325887	0.373767	0.366451	0.593357	0.817539	0.633028	0.592918	0.404633
Cldn15	0	0.0017341	0.00372301	0.00131406	0	0.00575954	0.00179533	0.00141443	0	0.00272397	0.003861
Znhit1	0.0446761	0.0393064	0.0416977	0.021025	0.0345168	0.0302376	0.0475763	0.0834512	0.0605505	0.0499395	0.0393822
Plod3	0.0439315	0.0526012	0.0513775	0.0302234	0.0404339	0.0259179	0.0547576	0.096181	0.0614679	0.0559927	0.0332046
Ap1s1	0.0640357	0.0745665	0.0439315	0.0696452	0.0621302	0.0734341	0.051167	0.127298	0.0908257	0.0671913	0.0710425
Serpine1	0.0014892	0.00462428	0.00521221	0.00262812	0	0	0.000897666	0.00282885	0	0.000302663	0
Trim56	0.0446761	0.0757225	0.0655249	0.0407359	0.0502959	0.0518359	0.207361	0.216407	0.189908	0.144976	0.101158
Muc3a	0.00297841	0.00751445	0.00893522	0.00131406	0.00394477	0.00431965	0.0143627	0.00990099	0.0119266	0.00847458	0.00617761
Ache	0.0014892	0.000578035	0.000744602	0	0	0.00143988	0.002693	0	0	0.00181598	0
Ufsp1	0.000744602	0.00231214	0.000744602	0.00131406	0.000986193	0.000719942	0.00359066	0.00990099	0.00366972	0.00151332	0.000772201
Srrt	0.236039	0.290751	0.244229	0.272011	0.246548	0.25126	0.347397	0.528996	0.410092	0.357143	0.320463
Trip6	0.00446761	0.0144509	0.00595681	0.0131406	0.0128205	0.0100792	0.013465	0.0311174	0.0119266	0.0139225	0.0123552
Slc12a9	0.0208488	0.0242775	0.0297841	0.0289093	0.0236686	0.0273578	0.0466786	0.0622348	0.0513761	0.0338983	0.0285714
Ephb4	0.0022338	0.00289017	0	0	0.00197239	0	0	0	0	0	0
Pop7	0.0357409	0.032948	0.0320179	0.0183968	0.0147929	0.0302376	0.0529623	0.0905233	0.0633028	0.0423729	0.0370656
Gigyf1	0.171258	0.22948	0.209978	0.191853	0.171598	0.199424	0.41921	0.458274	0.344037	0.289952	0.288803
Gnb2	0.0342517	0.0612717	0.0625465	0.0473062	0.0236686	0.0316775	0.129264	0.162659	0.146789	0.0802058	0.0540541
Mospd3	0.0416977	0.0601156	0.0588235	0.0486202	0.0483235	0.0367171	0.14991	0.135785	0.13578	0.0777845	0.0710425
Pcolce	0.000744602	0.00231214	0.000744602	0.00131406	0.000986193	0.000719942	0	0.00282885	0	0.00090799	0.0015444
Fbxo24	0	0	0	0	0	0	0.002693	0	0	0	0
Lrch4	0.402829	0.579769	0.528667	0.507227	0.498028	0.450684	0.868941	1.12164	0.922018	0.805387	0.718147
Sap25	0.0811616	0.146821	0.110946	0.118265	0.0601578	0.117351	0.220826	0.260255	0.204587	0.192797	0.173745
Agfg2	0.0171258	0.0260116	0.022338	0.0249671	0.0157791	0.0194384	0.040395	0.0622348	0.0458716	0.035109	0.0239382
Nyap1	0.0022338	0.000578035	0.0014892	0	0.00197239	0.00143988	0	0.00141443	0	0.00090799	0.0015444
Tsc22d4	0.2621	0.288439	0.276247	0.304862	0.211045	0.224622	0.424596	0.55587	0.416514	0.320521	0.321236
Ppp1r35	0.0893522	0.105202	0.0945644	0.106439	0.0779093	0.0698344	0.131957	0.193777	0.148624	0.105327	0.109653
Mepce	0.10201	0.180925	0.154133	0.137976	0.149901	0.140389	0.282765	0.371994	0.282569	0.248184	0.186873
Zcwpw1	0.022338	0.032948	0.0230827	0.0328515	0.0384615	0.0316775	0.0287253	0.0707214	0.0440367	0.0245157	0.0324324
Pilra	0.00446761	0.00578035	0.00595681	0	0.00493097	0.00647948	0.00179533	0.00565771	0.000917431	0.00181598	0.0023166
Pilrb1	0.0022338	0.00115607	0.00521221	0.00131406	0.00197239	0.00215983	0.000897666	0.00282885	0.000917431	0.00151332	0.0023166
Pilrb2	0	0.00115607	0	0.00131406	0.00197239	0	0.00179533	0.00282885	0.000917431	0.00181598	0.0015444
Zkscan1	0.0268057	0.0427746	0.0416977	0.0289093	0.0345168	0.0475162	0.051167	0.0480905	0.0486239	0.0529661	0.0579151
Zscan21	0.0193596	0.033526	0.0156366	0.022339	0.0207101	0.0266379	0.032316	0.0282885	0.0330275	0.0263317	0.0254826
Zfp113	0.00595681	0.0144509	0.00595681	0.0183968	0.00591716	0.00863931	0.0125673	0.0381895	0.0201835	0.0145278	0.0138996
Cops6	0.139985	0.165318	0.160089	0.136662	0.131164	0.141109	0.197487	0.288543	0.253211	0.201877	0.160618
Mcm7	0.119881	0.208671	0.166046	0.198423	0.206114	0.226782	0.159785	0.356436	0.26055	0.215194	0.146718
Ap4m1	0.0364855	0.0450867	0.0573343	0.0420499	0.0473373	0.0388769	0.0637343	0.0876945	0.0651376	0.0511501	0.0509653
Taf6	0.0349963	0.0462428	0.0402085	0.0328515	0.0384615	0.0287977	0.0655296	0.0834512	0.0715596	0.061138	0.0409266
Cnpy4	0.0506329	0.0751445	0.0513775	0.0670171	0.0404339	0.0647948	0.0780969	0.103253	0.0761468	0.0526634	0.0648649
Mblac1	0	0.00115607	0.0022338	0.00262812	0.000986193	0.00215983	0.00179533	0.00707214	0.000917431	0.00090799	0.000772201
Nxpe5	0.000744602	0.00115607	0.0014892	0	0	0	0	0	0	0.000605327	0.000772201
Lamtor4	0.0305287	0.0393064	0.0178704	0.0289093	0.0276134	0.0237581	0.0583483	0.0735502	0.0541284	0.0423729	0.0355212
Map11	0.0618019	0.0988439	0.0930752	0.0762155	0.0631164	0.0561555	0.131957	0.186704	0.16055	0.140436	0.103475
Gpc2	0.00297841	0.00231214	0.0022338	0.00525624	0	0.00143988	0.00359066	0.00990099	0.00366972	0.00575061	0.0046332
Zfp157	0.0245719	0.0248555	0.0260611	0.0315375	0.0285996	0.0208783	0.032316	0.0424328	0.0504587	0.034201	0.0432432
Zfp68	0.0811616	0.104624	0.0856292	0.0919842	0.0828402	0.0856731	0.130162	0.141443	0.149541	0.118644	0.104247
Fam20c	0.00670141	0.00520231	0.0104244	0.0105125	0.00591716	0.00719942	0.00179533	0.00565771	0	0.00363196	0.0030888
Pdgfa	0	0.00289017	0.0014892	0.00131406	0	0.00143988	0	0.00565771	0.000917431	0.000605327	0.000772201
Dnaaf5	0.0178704	0.0236994	0.018615	0.0197109	0.0187377	0.0158387	0.0421903	0.0438472	0.0477064	0.027845	0.027027
Sun1	0.0521221	0.0739884	0.0528667	0.0565046	0.0473373	0.049676	0.0933573	0.106082	0.0963303	0.0783898	0.0548263
Get4	0.0536113	0.0855491	0.0655249	0.0617608	0.0601578	0.0460763	0.133752	0.173975	0.112844	0.0965496	0.0888031
Adap1	0.0558451	0.0589595	0.0469099	0.0407359	0.0197239	0.0302376	0.0754039	0.0876945	0.0541284	0.0463075	0.03861
Cox19	0.0193596	0.0317919	0.0335071	0.0328515	0.035503	0.0266379	0.0305206	0.0636492	0.0449541	0.0338983	0.0324324
Gpr146	0.0230827	0.0369942	0.0387193	0.0236531	0.0216963	0.0223182	0.067325	0.0735502	0.0715596	0.0466102	0.0401544
Gper1	0	0.000578035	0.0014892	0	0	0	0	0	0	0	0.000772201
Zfand2a	0.0476545	0.0520231	0.0402085	0.0446781	0.0443787	0.0460763	0.0448833	0.039604	0.0513761	0.0414649	0.0525097
Micall2	0.000744602	0	0.000744602	0	0	0.000719942	0	0	0	0.000605327	0.000772201
Ints1	0.0811616	0.127168	0.107967	0.0946124	0.0986193	0.087113	0.232496	0.299859	0.250459	0.195823	0.165251
Mafk	0.113924	0.110405	0.095309	0.0801577	0.108481	0.0835133	0.209156	0.234795	0.211009	0.145581	0.138996
Psmg3	0.0297841	0.032948	0.0342517	0.0328515	0.0226824	0.0295176	0.0341113	0.0608204	0.0541284	0.0447942	0.027027
Mad1l1	0.0238273	0.0300578	0.0245719	0.0315375	0.0216963	0.0359971	0.0556553	0.0763791	0.0743119	0.0493341	0.0293436
Nudt1	0.0208488	0.0208092	0.0156366	0.0367937	0.0226824	0.0215983	0.0224417	0.0480905	0.0275229	0.0136199	0.015444
Snx8	0.278481	0.383237	0.329114	0.283837	0.311637	0.302376	0.480251	0.752475	0.548624	0.766949	0.495753
Eif3b	0.253909	0.279191	0.241996	0.260184	0.260355	0.237581	0.294434	0.516266	0.346789	0.315981	0.282625
Chst12	0.0603127	0.0953757	0.0938198	0.088042	0.0759369	0.0698344	0.0942549	0.178218	0.127523	0.0998789	0.0702703
Lfng	0.0752048	0.0913295	0.0699926	0.0709593	0.0552268	0.102952	0.174147	0.23338	0.13945	0.135593	0.0949807
Ttyh3	0.185406	0.242197	0.216679	0.208936	0.180473	0.204464	0.518851	0.527581	0.419266	0.358354	0.332819
Iqce	0.0275503	0.0254335	0.0320179	0.0302234	0.0364892	0.0460763	0.043088	0.0608204	0.0412844	0.0363196	0.0339768
Brat1	0.0379747	0.0526012	0.0446761	0.0525624	0.0285996	0.0388769	0.0763016	0.0919378	0.0706422	0.0674939	0.0478764
Amz1	0.0305287	0.0248555	0.0297841	0.0354796	0.0335306	0.0187185	0.0170557	0.0579915	0.0311927	0.0175545	0.0200772
Gna12	0.0372301	0.0583815	0.0521221	0.043364	0.0522682	0.0453564	0.103232	0.096181	0.0798165	0.0826271	0.0826255
Card11	0.142219	0.169364	0.134773	0.0893561	0.0848126	0.0835133	0.318671	0.44413	0.308257	0.209746	0.190734
Foxk1	0.0893522	0.143353	0.130305	0.0932983	0.0828402	0.0813535	0.204668	0.29703	0.268807	0.211562	0.165251
Ap5z1	0.0409531	0.0479769	0.0394639	0.0394218	0.0285996	0.0230382	0.0745063	0.0905233	0.0862385	0.0732446	0.0494208
Radil	0	0.000578035	0	0	0	0	0	0	0	0	0
Wipi2	0.104989	0.166474	0.147431	0.177398	0.140039	0.12383	0.254039	0.280057	0.249541	0.214588	0.152896
Slc29a4	0.000744602	0.00115607	0.00297841	0.00262812	0.00197239	0.00287977	0.00628366	0.0113154	0.00642202	0.00242131	0.0030888
Tnrc18	0.119881	0.154335	0.13105	0.12615	0.0946746	0.110151	0.32316	0.349364	0.310092	0.2273	0.209266
Fbxl18	0.00521221	0.00809249	0.00967982	0.00788436	0.00295858	0.00647948	0.0125673	0.0113154	0.0192661	0.0090799	0.00849421
Fscn1	0.00446761	0.00867052	0.00521221	0.0065703	0.00295858	0.00431965	0.000897666	0.00707214	0.00458716	0.00453995	0.000772201
Rnf216	0.124348	0.193064	0.167535	0.145861	0.148915	0.13031	0.320467	0.319661	0.255963	0.229722	0.216988
Rbak	0.018615	0.0323699	0.0268057	0.0367937	0.0236686	0.0323974	0.0305206	0.0509194	0.040367	0.031477	0.0324324
Zfp12	0.00819062	0.0179191	0.0215934	0.0289093	0.0216963	0.0136789	0.0278276	0.0282885	0.0238532	0.0245157	0.015444
Zfp316	0.014892	0.017341	0.0156366	0.0157687	0.00887574	0.0143988	0.0278276	0.039604	0.0284404	0.0266344	0.0185328
Zdhhc4	0.0819062	0.0959538	0.0960536	0.0617608	0.0927022	0.0950324	0.133752	0.182461	0.16055	0.16132	0.110425
Kdelr2	0.0327625	0.0624277	0.0469099	0.0394218	0.0483235	0.025198	0.0637343	0.100424	0.0972477	0.0508475	0.03861
Daglb	0.0424423	0.0641618	0.0439315	0.0565046	0.0394477	0.0381569	0.0439856	0.0749646	0.0577982	0.0569007	0.0432432
Rac1	0.0357409	0.0589595	0.0506329	0.0473062	0.0276134	0.0467963	0.105027	0.144272	0.093578	0.0626513	0.0525097
Fam220a.1	0.018615	0.033526	0.0268057	0.021025	0.0276134	0.0165587	0.048474	0.0608204	0.0587156	0.0393462	0.0316602
Cyth3	0.0178704	0.032948	0.0230827	0.0354796	0.0315582	0.0201584	0.0305206	0.0551627	0.0311927	0.0272397	0.0223938
Usp42	0.0409531	0.0560694	0.0461653	0.0446781	0.0374753	0.0467963	0.104129	0.125884	0.1	0.0883777	0.0687259
Eif2ak1	0.0796724	0.0791908	0.104244	0.0998686	0.0996055	0.112311	0.132855	0.190948	0.16055	0.120157	0.0872587
Aimp2	0.0372301	0.0589595	0.0498883	0.0630749	0.0483235	0.0431965	0.051167	0.117397	0.0779817	0.0717312	0.0625483
Pms2	0.0134028	0.0231214	0.0104244	0.0144547	0.0128205	0.012239	0.016158	0.0282885	0.0192661	0.0172518	0.0216216
Rsph10b	0.0022338	0.000578035	0.0022338	0.00394218	0.00295858	0.00287977	0	0	0.00275229	0.00242131	0.00617761
Ccz1	0.164557	0.183815	0.160089	0.190539	0.161736	0.197984	0.201975	0.305516	0.220183	0.205508	0.209266
Lmtk2	0.0312733	0.0393064	0.0372301	0.0262812	0.0364892	0.0323974	0.0870736	0.100424	0.0733945	0.0559927	0.0617761
Bhlha15	0.0119136	0.0196532	0.00670141	0.0065703	0.0157791	0.00935925	0.0224417	0.0325318	0.0174312	0.0090799	0.00926641
Tecpr1	0.072971	0.099422	0.0625465	0.0827858	0.0729783	0.0885529	0.12298	0.140028	0.134862	0.104722	0.0911197
Bri3	0.151154	0.16185	0.170514	0.143233	0.101578	0.114471	0.333932	0.37058	0.299083	0.241223	0.216988
Baiap2l1	0.00670141	0.0017341	0.00297841	0.00394218	0.00295858	0.000719942	0.002693	0.00141443	0.00733945	0.00363196	0.0030888
Trrap	0.105733	0.14104	0.131794	0.111695	0.129191	0.114471	0.190305	0.240453	0.219266	0.183111	0.166795
Smurf1	0.0498883	0.0786127	0.0610573	0.0749014	0.0838264	0.0791937	0.0996409	0.0990099	0.0752294	0.0856538	0.0949807
Arpc1a	0.0379747	0.049711	0.0476545	0.0459921	0.0404339	0.050396	0.0529623	0.0763791	0.0651376	0.0596247	0.0563707
Arpc1b	0.542815	0.7	0.679821	0.591327	0.564103	0.62059	0.848294	1.35078	1.09633	0.944007	0.749807
Pdap1	0.181683	0.269942	0.198809	0.224704	0.210059	0.198704	0.292639	0.414427	0.344037	0.313862	0.229344
Bud31	0.128071	0.183237	0.145942	0.136662	0.17357	0.162707	0.201975	0.302687	0.213761	0.172215	0.171429
Ptcd1	0.00967982	0.0317919	0.0349963	0.0144547	0.0216963	0.0165587	0.0547576	0.039604	0.0495413	0.0447942	0.0324324
Cpsf4	0.0551005	0.0809249	0.0625465	0.0722733	0.0808679	0.0799136	0.133752	0.1471	0.0944954	0.104419	0.0779923
Atp5j2	0.0580789	0.099422	0.0774386	0.0512484	0.0571992	0.0691145	0.147217	0.272984	0.150459	0.137107	0.0795367
Zkscan14	0.124348	0.162428	0.116158	0.11958	0.102564	0.12887	0.202873	0.281471	0.262385	0.20793	0.189961
Zkscan5	0.0126582	0.00982659	0.00967982	0.0065703	0.0128205	0.0100792	0.018851	0.0353607	0.0201835	0.0193705	0.023166
Zfp655	0.0528667	0.0606936	0.0528667	0.0565046	0.0542406	0.0431965	0.108618	0.123055	0.124771	0.0829298	0.0764479
Zscan25	0.018615	0.0236994	0.0260611	0.00525624	0.0157791	0.0208783	0.045781	0.0523338	0.0321101	0.0457022	0.0339768
Rnf6	0.110201	0.182659	0.151154	0.155059	0.142012	0.170626	0.291741	0.282885	0.226606	0.203995	0.162162
Cdk8	0.0193596	0.0358382	0.0282949	0.0170828	0.0207101	0.0179986	0.048474	0.0876945	0.0633028	0.0547821	0.0440154
Usp12	0.0930752	0.0988439	0.104244	0.0788436	0.0897436	0.0791937	0.170557	0.207921	0.153211	0.132264	0.141313
Rasl11a	0.0014892	0.000578035	0.0022338	0	0	0.00287977	0	0.00424328	0.00183486	0.00090799	0
Gtf3a	0.0565897	0.065896	0.0744602	0.0630749	0.0512821	0.0475162	0.0879713	0.128713	0.0908257	0.0850484	0.0710425
Mtif3	0.0178704	0.0375723	0.0327625	0.0302234	0.0276134	0.0266379	0.0412926	0.0735502	0.0623853	0.0538741	0.042471
Lnx2	0.0446761	0.0722543	0.0833954	0.0578187	0.0848126	0.0770338	0.126571	0.173975	0.168807	0.118039	0.118919
Polr1d	0.300074	0.389595	0.371556	0.377135	0.406312	0.418287	0.480251	0.735502	0.518349	0.493341	0.474131
Flt3	0.00521221	0.00289017	0.00297841	0.00262812	0.00591716	0.00935925	0.00807899	0.00565771	0.00458716	0.00575061	0.00540541
Pan3	0.189873	0.283815	0.275503	0.281209	0.248521	0.266379	0.359964	0.390382	0.386239	0.306901	0.307336
Flt1	0.00372301	0.00924855	0.00297841	0	0.000986193	0.00215983	0.00448833	0.00424328	0.00183486	0.00090799	0.000772201
Pomp	0.0506329	0.0791908	0.08414	0.0683311	0.0769231	0.0561555	0.140036	0.19802	0.144954	0.116525	0.0972973
Slc46a3	0.011169	0.0225434	0.00893522	0.0105125	0.00887574	0.00863931	0.0251346	0.0311174	0.0266055	0.0217918	0.0146718
Mtus2	0.00297841	0.00346821	0.0022338	0.00394218	0.000986193	0.00935925	0.000897666	0.00424328	0.00275229	0.00938257	0.000772201
Slc7a1	0.095309	0.106358	0.135517	0.12615	0.128205	0.159107	0.0718133	0.193777	0.104587	0.119855	0.112741
Ubl3	0.459419	0.592486	0.527923	0.562418	0.576923	0.566595	0.660682	1.00849	0.774312	0.750908	0.589189
Katnal1	0.00595681	0.0104046	0.00967982	0.00394218	0.00887574	0.0107991	0.00718133	0.0141443	0.0155963	0.0187651	0.0108108
Hmgb1	0.35443	0.457225	0.320923	0.335085	0.362919	0.332613	0.653501	0.796322	0.873394	0.617433	0.528185
Uspl1	0.0640357	0.0751445	0.0744602	0.0749014	0.0650888	0.0683945	0.11939	0.158416	0.115596	0.0889831	0.0942085
Alox5ap	0.0640357	0.0751445	0.0744602	0.0394218	0.0769231	0.0640749	0.0394973	0.0792079	0.0486239	0.0608354	0.0501931
Hsph1	0.131794	0.114451	0.0722264	0.120894	0.0690335	0.0532757	0.067325	0.115983	0.093578	0.063862	0.0509653
B3glct	0.00670141	0.0115607	0.00670141	0.0118265	0.00394477	0.00647948	0.0152603	0.0155587	0.0119266	0.0090799	0.00694981
Fry	0.0439315	0.0734104	0.0469099	0.0394218	0.056213	0.0331174	0.175045	0.151344	0.138532	0.0792978	0.0725869
Brca2	0.00446761	0.00578035	0.00967982	0.00788436	0.00690335	0.00791937	0.0116697	0.00848656	0.00550459	0.0115012	0.00617761
N4bp2l1	0.069248	0.109249	0.0997766	0.0788436	0.0680473	0.0597552	0.118492	0.154173	0.155963	0.121368	0.0911197
N4bp2l2	0.170514	0.178613	0.190618	0.141919	0.161736	0.164867	0.254937	0.338048	0.288073	0.236683	0.177606
Pds5b	0.128816	0.175723	0.139241	0.165572	0.113412	0.137509	0.191203	0.294201	0.230275	0.16132	0.160618
Stard13	0	0	0	0	0	0	0	0	0	0	0
Rfc3	0.0349963	0.0393064	0.0431869	0.0381078	0.0374753	0.0345572	0.0529623	0.0792079	0.0587156	0.0372276	0.0339768
Samd9l	0.0752048	0.0936416	0.0871184	0.065703	0.0769231	0.0640749	0.216338	0.326733	0.259633	0.190981	0.146718
Hepacam2	0.0521221	0.067052	0.0863738	0.0919842	0.105523	0.0691145	0.0475763	0.117397	0.0798165	0.062954	0.0509653
Vps50	0.0230827	0.033526	0.0297841	0.0236531	0.0207101	0.0259179	0.032316	0.0693069	0.0449541	0.0369249	0.0393822
Gng11	0.000744602	0.000578035	0.000744602	0	0.00197239	0	0	0	0	0.000302663	0
Bet1	0.0364855	0.0682081	0.0409531	0.0328515	0.061144	0.0439165	0.059246	0.0721358	0.059633	0.061138	0.034749
Col1a2	0.00297841	0.00231214	0.0014892	0	0.000986193	0.000719942	0	0	0	0	0
Casd1	0.0722264	0.0872832	0.0871184	0.0722733	0.0591716	0.0604752	0.149013	0.173975	0.131193	0.109564	0.0996139
Sgce	0	0.0017341	0	0	0	0	0.00179533	0	0.00183486	0.00121065	0
Ppp1r9a	0.000744602	0	0	0	0	0	0	0	0	0	0
Pon3	0.014892	0.0219653	0.00967982	0.0157687	0.0295858	0.0107991	0.00897666	0.0226308	0.00917431	0.00968523	0.0046332
Pon2	0.0476545	0.0606936	0.0558451	0.0551905	0.0512821	0.0460763	0.0870736	0.125884	0.101835	0.0744552	0.0779923
Asb4	0	0	0	0	0	0	0	0	0	0.000302663	0
Pdk4	0	0	0	0	0	0	0	0	0	0	0
Slc25a13	0.00819062	0.00404624	0.0022338	0.0105125	0.00197239	0.00431965	0.00448833	0.00990099	0.00458716	0.00635593	0.0046332
Sem1	0.43038	0.403468	0.376024	0.459921	0.466469	0.467963	0.418312	0.752475	0.497248	0.434625	0.450965
Sdhaf3	0.0178704	0.0196532	0.0141474	0.0131406	0.0108481	0.0143988	0.0179533	0.0282885	0.0229358	0.0254237	0.0200772
Asns	0.00595681	0.00635838	0.00819062	0.00394218	0.00887574	0.0143988	0	0.00990099	0.00458716	0.00514528	0.0015444
C1galt1	0.151899	0.20578	0.172003	0.180026	0.162722	0.149028	0.316876	0.330976	0.306422	0.209746	0.23166
Mios	0.0558451	0.0947977	0.069248	0.0972405	0.0710059	0.087113	0.0897666	0.121641	0.0954128	0.0826271	0.0857143
Rpa3	0.022338	0.0312139	0.0238273	0.0302234	0.0325444	0.0367171	0.0502693	0.0834512	0.0385321	0.033293	0.0223938
Umad1	0.0372301	0.0473988	0.0349963	0.0420499	0.0414201	0.0273578	0.0798923	0.0834512	0.087156	0.0556901	0.0602317
Glcci1	0.124348	0.215607	0.189873	0.201051	0.179487	0.176386	0.378815	0.38331	0.411927	0.316586	0.260232
Ica1	0.0014892	0.0017341	0.000744602	0.00262812	0.000986193	0	0	0.00282885	0	0.00090799	0
Ndufa4	0.087863	0.111561	0.101266	0.0932983	0.104536	0.0986321	0.10772	0.19802	0.133945	0.132264	0.0849421
Phf14	0.218168	0.269364	0.23455	0.198423	0.193294	0.220302	0.339318	0.449788	0.387156	0.296308	0.277992
Thsd7a	0	0	0	0	0	0	0	0	0	0	0
Tmem106b	0.0819062	0.152023	0.154133	0.13929	0.106509	0.12743	0.187612	0.190948	0.243119	0.194613	0.233977
Tmem168	0.0416977	0.0647399	0.0342517	0.043364	0.0414201	0.049676	0.0628366	0.103253	0.0697248	0.0587167	0.0416988
Bmt2	0.161579	0.172254	0.151154	0.173456	0.192308	0.180706	0.263016	0.329562	0.211927	0.197639	0.189961
Gpr85	0	0.000578035	0	0	0	0.00143988	0	0	0	0	0
Mdfic	0.0305287	0.0271676	0.0260611	0.0157687	0.0216963	0.0259179	0.0439856	0.0565771	0.0449541	0.033293	0.0277992
Tfec	0.00297841	0.00520231	0.00372301	0	0	0.00287977	0	0	0	0.00121065	0.0046332
Tes	0.080417	0.123121	0.109456	0.0670171	0.0857988	0.0842333	0.179533	0.226308	0.193578	0.15345	0.111197
Cav2	0.000744602	0.00231214	0.0022338	0.00131406	0	0.00359971	0.000897666	0.00424328	0.000917431	0.000605327	0.0023166
Cav1	0.0022338	0.0017341	0.0014892	0	0	0	0.000897666	0	0.000917431	0.000302663	0
Met	0.0014892	0.00289017	0.000744602	0.00131406	0.000986193	0.00143988	0.00179533	0	0	0.000302663	0.0015444
Capza2	0.0580789	0.0699422	0.0811616	0.0578187	0.0739645	0.0683945	0.0960503	0.154173	0.120183	0.090799	0.0687259
St7	0.0357409	0.0398844	0.0394639	0.0367937	0.0424063	0.0489561	0.0152603	0.0735502	0.053211	0.101392	0.0594595
Lsm8	0.0737156	0.0855491	0.076694	0.065703	0.0808679	0.0820734	0.113106	0.134371	0.106422	0.112893	0.0694981
Tspan12	0.000744602	0	0.000744602	0	0	0	0	0	0	0	0
Ing3	0.0446761	0.0312139	0.0320179	0.0302234	0.035503	0.037437	0.0682226	0.0891089	0.0669725	0.0562954	0.0393822
Cped1	0	0.000578035	0.0014892	0	0	0	0	0	0.000917431	0	0
Fam3c	0.219657	0.195376	0.152643	0.160315	0.128205	0.148308	0.429982	0.497878	0.379817	0.235472	0.248649
Cadps2	0	0	0	0	0	0	0	0	0	0	0
Ndufa5	0.110201	0.0895954	0.0871184	0.0985545	0.0946746	0.0885529	0.0933573	0.181047	0.118349	0.108051	0.0749035
Wasl	0.0670141	0.0676301	0.0536113	0.0551905	0.0483235	0.0460763	0.0825853	0.106082	0.087156	0.0768765	0.0749035
Tmem229a	0.000744602	0.000578035	0	0	0	0	0	0	0	0	0
Pot1a	0.0141474	0.0219653	0.0134028	0.0157687	0.0118343	0.0165587	0.0143627	0.0282885	0.0302752	0.0236077	0.0169884
Grm8	0	0.000578035	0	0.00131406	0	0	0	0	0	0.000605327	0
Zfp800	0.0603127	0.108092	0.0997766	0.0735874	0.0670611	0.0669546	0.160682	0.193777	0.155046	0.139831	0.104247
Gcc1	0.0632911	0.0797688	0.0744602	0.0801577	0.0857988	0.0842333	0.11939	0.141443	0.113761	0.0992736	0.0934363
Arf5	0.282204	0.327168	0.348474	0.358739	0.335306	0.324694	0.425494	0.70297	0.395413	0.425847	0.416988
Fscn3	0	0.00231214	0.000744602	0	0	0.00215983	0.000897666	0	0.00183486	0.00121065	0
Snd1	0.268801	0.356069	0.297096	0.30092	0.332347	0.311735	0.362657	0.612447	0.448624	0.449758	0.338224
Rbm28	0.0796724	0.108671	0.0871184	0.0893561	0.0788955	0.0899928	0.115799	0.17256	0.122936	0.125908	0.125097
Prrt4	0	0	0.0014892	0	0	0	0	0	0	0	0
Impdh1	0.0446761	0.0549133	0.0565897	0.0604468	0.0601578	0.0554356	0.0951526	0.115983	0.0844037	0.0789952	0.0741313
Hilpda	0.0446761	0.0572254	0.0379747	0.0591327	0.0601578	0.0525558	0.0332136	0.0650636	0.0568807	0.0511501	0.0610039
Fam71f2	0.0022338	0.00289017	0.00297841	0.00262812	0.00197239	0.00719942	0.00179533	0.00282885	0.000917431	0.000302663	0
Calu	0.0104244	0.00809249	0.00595681	0.00394218	0.00986193	0.00863931	0.00718133	0.0226308	0.0220183	0.00817191	0.00772201
Ccdc136	0.000744602	0.000578035	0	0	0	0	0	0	0	0	0
Atp6v1f	0.214445	0.208671	0.192107	0.159001	0.172584	0.170626	0.376122	0.461103	0.391743	0.318099	0.269498
Atp6v1fnb	0	0	0	0	0	0	0.000897666	0.00565771	0.00275229	0	0
Irf5	0.227103	0.20578	0.134773	0.124836	0.123274	0.13103	0.429084	0.567185	0.311009	0.196126	0.170656
Tnpo3	0.157856	0.187283	0.160834	0.193167	0.131164	0.143988	0.223519	0.277228	0.218349	0.213075	0.17529
Tspan33	0.00372301	0.00520231	0.0014892	0.00131406	0.000986193	0.00359971	0.002693	0.00424328	0.00183486	0.00090799	0
Smo	0	0.00289017	0.0014892	0	0.000986193	0.00215983	0.000897666	0.00141443	0	0.00090799	0.000772201
Ahcyl2	0.099032	0.125434	0.0967982	0.116951	0.13215	0.12815	0.100539	0.176803	0.117431	0.0998789	0.0787645
Strip2	0.000744602	0.00462428	0.0014892	0.00131406	0.00788955	0.00647948	0.000897666	0.00707214	0.00366972	0.00090799	0.000772201
Nrf1	0.0491437	0.067052	0.0632911	0.064389	0.0552268	0.0539957	0.10772	0.125884	0.0954128	0.0868644	0.0671815
Ube2h	0.122859	0.206358	0.157856	0.137976	0.138067	0.102952	0.507181	0.414427	0.411009	0.219431	0.205405
Zc3hc1	0.0402085	0.0508671	0.0409531	0.0367937	0.0325444	0.0395968	0.0834829	0.0933522	0.0807339	0.0596247	0.0378378
Klhdc10	0.0409531	0.0537572	0.0364855	0.0367937	0.035503	0.0431965	0.0583483	0.0862801	0.0642202	0.0472155	0.046332
Tmem209	0.0335071	0.0462428	0.0551005	0.043364	0.0453649	0.0323974	0.0682226	0.120226	0.0862385	0.0735472	0.0548263
Cpa2	0	0	0	0	0	0	0	0	0	0	0
Cep41	0.00297841	0.0017341	0.000744602	0	0.00197239	0.00143988	0.00897666	0.00707214	0.00825688	0.00151332	0.000772201
Mest	0	0	0	0	0	0	0	0.00141443	0	0	0
Copg2	0.0685034	0.0693642	0.0618019	0.0551905	0.0641026	0.0741541	0.0933573	0.130127	0.0963303	0.0856538	0.0749035
Mkln1	0.0871184	0.123699	0.0826508	0.0893561	0.0848126	0.0791937	0.17325	0.21075	0.210092	0.158293	0.127413
Podxl	0	0.00231214	0	0	0.000986193	0	0.000897666	0	0	0.000302663	0
Chchd3	0.23455	0.255491	0.216679	0.248357	0.240631	0.210943	0.331239	0.478076	0.348624	0.307506	0.282625
Exoc4	0.130305	0.160116	0.151154	0.169514	0.112426	0.161987	0.225314	0.316832	0.254128	0.220944	0.195367
Slc35b4	0.0215934	0.0416185	0.0483991	0.0512484	0.0374753	0.0403168	0.0466786	0.0777935	0.0605505	0.0511501	0.046332
Akr1b3	0.08414	0.138728	0.100521	0.0985545	0.081854	0.0921526	0.186715	0.253182	0.193578	0.154056	0.137452
Akr1b8	0.000744602	0	0.00372301	0	0	0.00143988	0	0	0	0	0
Akr1b10	0.0275503	0.032948	0.0230827	0.021025	0.0207101	0.0295176	0.045781	0.0551627	0.053211	0.0363196	0.0355212
Bpgm	0.0260611	0.0283237	0.0230827	0.0394218	0.0266272	0.0309575	0.0448833	0.0551627	0.0412844	0.0360169	0.03861
Cald1	0	0	0	0	0	0	0	0.00141443	0	0	0
Agbl3	0.0022338	0.00462428	0.0014892	0	0.00197239	0.00287977	0.00359066	0.00848656	0.00458716	0.00363196	0.0030888
Tmem140	0.0134028	0.00693642	0.0134028	0.021025	0.0177515	0.0100792	0.0116697	0.0268741	0.0192661	0.028753	0.0131274
Cyren	0.0156366	0.017341	0.0171258	0.0157687	0.0128205	0.0107991	0.0224417	0.0254597	0.0165138	0.0199758	0.0177606
Wdr91	0.0506329	0.0601156	0.0595681	0.0512484	0.0374753	0.050396	0.160682	0.127298	0.144037	0.0901937	0.0872587
Cnot4	0.0848846	0.130636	0.0893522	0.0893561	0.0897436	0.087833	0.150808	0.217822	0.153211	0.117736	0.0957529
Nup205	0.0640357	0.0682081	0.0699926	0.0578187	0.0670611	0.0741541	0.0798923	0.11174	0.0972477	0.0823245	0.0617761
Mtpn	0.107967	0.147399	0.125093	0.107753	0.0986193	0.0914327	0.2307	0.314003	0.26055	0.151937	0.133591
Creb3l2	0.0335071	0.0387283	0.0282949	0.022339	0.0591716	0.0302376	0.0368043	0.049505	0.0440367	0.0236077	0.023166
Trim24	0.0506329	0.083237	0.0744602	0.065703	0.0571992	0.074874	0.0978456	0.157001	0.109174	0.103511	0.0918919
Zc3hav1l	0.0126582	0.0208092	0.0134028	0.0157687	0.0246548	0.0230382	0.016158	0.0282885	0.0146789	0.0175545	0.00849421
Zc3hav1	0.3172	0.422543	0.395383	0.31406	0.368836	0.37941	0.734291	0.906648	0.650459	0.512712	0.439382
Ubn2	0.0618019	0.0924855	0.0707372	0.0683311	0.066075	0.0676746	0.118492	0.145686	0.122936	0.102906	0.0911197
Fmc1	0.0357409	0.0393064	0.0268057	0.0381078	0.0335306	0.0316775	0.0341113	0.0622348	0.0486239	0.0490315	0.0393822
Luc7l2	0.47729	0.584971	0.517498	0.494087	0.485207	0.539957	0.87702	1.01556	0.822936	0.68977	0.65251
Klrg2	0.0022338	0.00346821	0	0	0.00197239	0.00143988	0	0	0	0.000605327	0
Clec2l	0	0	0.000744602	0	0.000986193	0	0	0.00424328	0.000917431	0.000302663	0
Hipk2	0.0402085	0.0647399	0.0551005	0.043364	0.0394477	0.0467963	0.0825853	0.101839	0.0752294	0.0877724	0.0764479
Tbxas1	0.0156366	0.0271676	0.0201042	0.0065703	0.00887574	0.0115191	0.00179533	0.0127298	0.0183486	0.0066586	0.00694981
Parp12	0.00595681	0.00809249	0.00521221	0.00525624	0.00394477	0.00935925	0.000897666	0.0183876	0.00917431	0.00998789	0.00617761
Kdm7a	0.196575	0.282659	0.256143	0.256242	0.263314	0.226062	0.454219	0.528996	0.442202	0.32839	0.32973
Slc37a3	0.0260611	0.0381503	0.0327625	0.0170828	0.0226824	0.0259179	0.0502693	0.0466761	0.0394495	0.0405569	0.0409266
Rab19	0.0141474	0.016185	0.0275503	0.0131406	0.0197239	0.024478	0.0314183	0.0608204	0.040367	0.0299637	0.0285714
Mkrn1	0.0483991	0.0393064	0.0454207	0.0420499	0.0433925	0.050396	0.102334	0.137199	0.0990826	0.0735472	0.0733591
Dennd2a	0	0.00115607	0	0	0	0	0	0.00141443	0	0.00151332	0
Adck2	0.022338	0.0398844	0.0394639	0.0315375	0.0285996	0.0345572	0.0421903	0.0424328	0.0587156	0.0553874	0.0339768
Ndufb2	0.0141474	0.016185	0.018615	0.021025	0.0207101	0.0179986	0.024237	0.0523338	0.0376147	0.0257264	0.0177606
Braf	0.0163812	0.0300578	0.0372301	0.022339	0.0335306	0.0237581	0.0520646	0.0594059	0.0678899	0.0453995	0.0378378
Agk	0.0327625	0.0300578	0.0349963	0.0262812	0.0246548	0.037437	0.0448833	0.0806223	0.0412844	0.0447942	0.0370656
Ssbp1	0.137007	0.15896	0.110946	0.13272	0.151874	0.136789	0.124776	0.195191	0.188991	0.160412	0.127413
Clec5a	0	0.00115607	0.0022338	0.00131406	0	0.00359971	0.000897666	0	0.00275229	0.00151332	0
Mgam	0	0	0	0	0.000986193	0.000719942	0.000897666	0	0	0.000302663	0
Trbv1	0.000744602	0.00520231	0.00670141	0.00131406	0.00394477	0.00431965	0.000897666	0.0155587	0.00366972	0.000605327	0.00540541
Trbv2	0.00372301	0.0109827	0.00297841	0.00131406	0.00394477	0.00287977	0.00359066	0.0240453	0.000917431	0.00272397	0.0023166
Trbv3	0.000744602	0.00115607	0.00595681	0	0.00493097	0.00143988	0.000897666	0.00990099	0.00458716	0.000605327	0.0030888
Trbv4	0.00744602	0.00520231	0.00446761	0.0183968	0.00295858	0.0100792	0.018851	0.00990099	0.0137615	0.00514528	0.0023166
Trbv5	0.0014892	0.000578035	0.00297841	0.00131406	0	0.00287977	0.00179533	0.00424328	0.00366972	0.00151332	0.0015444
Trbv12-1	0	0.00404624	0	0	0	0.00287977	0.00448833	0	0.00458716	0.00302663	0.003861
Trbv13-1	0.000744602	0.00231214	0	0	0.000986193	0.000719942	0.000897666	0.00707214	0.00183486	0.00090799	0.0015444
Trbv12-2	0.00521221	0.0132948	0.0104244	0.0197109	0.00788955	0.012959	0.00718133	0.029703	0.00458716	0.00726392	0.0030888
Trbv13-3	0.00372301	0.0017341	0	0.00131406	0	0.000719942	0.000897666	0	0.000917431	0.00363196	0
Trbv14	0.00595681	0	0.011169	0.00788436	0.00394477	0.00215983	0.000897666	0.0141443	0.00642202	0.0151332	0.000772201
Trbv16	0.000744602	0.000578035	0.000744602	0	0.000986193	0.00215983	0.000897666	0.00282885	0.00275229	0.00090799	0.000772201
Trbv17	0.00372301	0.0017341	0.0014892	0.0118265	0.00591716	0.00359971	0.00359066	0.00282885	0	0.00363196	0
Trbv19	0.022338	0.0115607	0.0104244	0.00788436	0.025641	0.0266379	0.00807899	0.00282885	0.00366972	0.00181598	0
Trbv20	0.00595681	0.00346821	0.0014892	0	0	0.00143988	0.000897666	0.00848656	0.000917431	0.000302663	0.000772201
Trbv23	0.00372301	0	0	0	0	0	0	0.00282885	0	0	0
Trbv26	0	0.0017341	0	0	0	0	0.00718133	0.00282885	0	0.00121065	0.0015444
Trbv29	0.000744602	0.00693642	0.00670141	0.00394218	0.00197239	0.0050396	0.002693	0.00141443	0.0110092	0.00302663	0
Trbv30	0	0	0	0	0	0	0	0	0	0	0
Trbc1	0.0402085	0.0520231	0.0342517	0.0525624	0.0276134	0.0489561	0.051167	0.0792079	0.0422018	0.0372276	0.0525097
Trbc2	0.0357409	0.0398844	0.0402085	0.0302234	0.0207101	0.0309575	0.0475763	0.101839	0.0642202	0.0402542	0.0339768
Trbv31	0.00744602	0.000578035	0	0.00262812	0.000986193	0.00287977	0.000897666	0.00141443	0.00275229	0.00363196	0.0023166
Ephb6	0.0014892	0.00346821	0.00372301	0.00394218	0	0.00287977	0.000897666	0.00565771	0.00183486	0.00211864	0.0030888
Gstk1	0.0014892	0.00231214	0.00446761	0.00394218	0.00394477	0.00215983	0.00718133	0.00141443	0.00642202	0.00484262	0.0023166
Casp2	0.0461653	0.0734104	0.0595681	0.0420499	0.0542406	0.050396	0.0825853	0.120226	0.0853211	0.0938257	0.0679537
Zyx	0.076694	0.132948	0.110201	0.0525624	0.0739645	0.0640749	0.14991	0.226308	0.16789	0.128329	0.101158
Epha1	0	0.000578035	0	0	0	0	0	0	0	0	0
Tas2r143	0	0.000578035	0.0014892	0	0.00295858	0.00143988	0.000897666	0	0	0	0
Tas2r135	0.0014892	0.00115607	0.000744602	0.00262812	0.00197239	0.000719942	0.000897666	0	0.00183486	0.00090799	0.000772201
Tas2r126	0.000744602	0.00289017	0.0014892	0.00525624	0	0.00215983	0	0	0	0.00090799	0.0023166
Tcaf2	0	0.00115607	0.000744602	0	0	0.000719942	0	0	0	0.000605327	0
Tcaf1	0.000744602	0.000578035	0	0	0	0	0	0	0	0	0
Arhgef5	0	0	0	0	0	0.000719942	0	0	0	0	0
Tpk1	0.0305287	0.0450867	0.0335071	0.0289093	0.0374753	0.0280778	0.0493716	0.0678925	0.0504587	0.0420702	0.0471042
Cul1	0.100521	0.183815	0.156366	0.11958	0.115385	0.100072	0.279174	0.333805	0.280734	0.202785	0.167568
Ezh2	0.0603127	0.0901734	0.0640357	0.107753	0.081854	0.0914327	0.064632	0.117397	0.1	0.065678	0.0718147
Pdia4	0.331348	0.496532	0.340283	0.345598	0.560158	0.282217	0.328546	0.7157	0.59633	0.438559	0.380695
Zfp398	0.0215934	0.0508671	0.0483991	0.0275953	0.0197239	0.0266379	0.0655296	0.0990099	0.0954128	0.0744552	0.0787645
Zfp282	0.0260611	0.0375723	0.0297841	0.0315375	0.0276134	0.0388769	0.059246	0.0834512	0.066055	0.0450969	0.0432432
Zfp212	0.0394639	0.049711	0.0528667	0.0578187	0.0493097	0.0446364	0.104129	0.127298	0.107339	0.0799031	0.0656371
Zfp956	0.0364855	0.0404624	0.0364855	0.0341656	0.0364892	0.0417567	0.0412926	0.0678925	0.0559633	0.0526634	0.0617761
Zfp777	0.0558451	0.0959538	0.0699926	0.064389	0.0650888	0.0741541	0.120287	0.151344	0.123853	0.123184	0.111197
Zfp746	0.0685034	0.109249	0.0856292	0.0775296	0.0828402	0.0698344	0.148115	0.158416	0.157798	0.143462	0.121236
Krba1	0.00744602	0.0115607	0.0126582	0.0065703	0.00986193	0.00575954	0.0260323	0.0141443	0.0256881	0.0124092	0.00926641
Zfp467	0.00372301	0.0115607	0.00595681	0.00262812	0.00493097	0.00215983	0.00987433	0.0113154	0.00642202	0.0102906	0.00926641
Lrrc61	0.0483991	0.0641618	0.0625465	0.0315375	0.0443787	0.0417567	0.0870736	0.149929	0.124771	0.110169	0.0795367
Repin1	0.011169	0.016185	0.0156366	0.0065703	0.0138067	0.00935925	0.0233393	0.0282885	0.0211009	0.0205811	0.0146718
Zfp775	0.00819062	0.00982659	0.0119136	0.0131406	0.00394477	0.00431965	0.00807899	0.0212164	0.0192661	0.0151332	0.011583
Gimap8	0.250931	0.294798	0.256143	0.22339	0.186391	0.196544	0.40754	0.598303	0.453211	0.377724	0.279537
Gimap9	0.124348	0.122543	0.099032	0.103811	0.121302	0.0835133	0.150808	0.229137	0.212844	0.173426	0.118147
Gimap4	0.326136	0.279769	0.319434	0.266754	0.282051	0.305976	0.345601	0.790665	0.541284	0.438559	0.315058
Gimap6	0.725242	0.867052	0.748325	0.758213	0.796844	0.687545	1.04129	1.53748	1.13853	1.05811	0.861776
Gimap7	0.0640357	0.0745665	0.0498883	0.0499343	0.0522682	0.0460763	0.0682226	0.115983	0.0825688	0.0811138	0.0818533
Gimap1	0.37379	0.545665	0.459419	0.467806	0.413215	0.424046	0.726212	1.13013	0.947706	0.776634	0.701931
Gimap5	0.0290395	0.0398844	0.0379747	0.0197109	0.0315582	0.0395968	0.0745063	0.117397	0.066055	0.0641646	0.046332
Gimap3	0.229337	0.248555	0.255398	0.214192	0.168639	0.25486	0.29982	0.613861	0.427523	0.39316	0.292664
Tmem176b	0.0193596	0.0289017	0.0320179	0.0118265	0.0187377	0.0230382	0.00897666	0.0282885	0.0220183	0.0217918	0.0123552
Tmem176a	0.00670141	0.0213873	0.0119136	0.00788436	0.0118343	0.012239	0.00628366	0.019802	0.00642202	0.0090799	0.00772201
Gpnmb	0.014892	0.016763	0.0230827	0.00262812	0.0276134	0.0143988	0.000897666	0.00282885	0	0.0033293	0.003861
Igf2bp3	0	0.00346821	0	0.00788436	0.000986193	0	0.00807899	0.00565771	0.00825688	0.00302663	0.00540541
Tra2a	0.153388	0.172254	0.167535	0.13929	0.107495	0.118071	0.332136	0.437058	0.363303	0.250908	0.216216
Ccdc126	0.0126582	0.0132948	0.00595681	0.00788436	0.00887574	0.00647948	0.0197487	0.0268741	0.0192661	0.0133172	0.00926641
Fam221a	0.0022338	0.00404624	0.00521221	0.00262812	0.00394477	0.00143988	0.000897666	0.00565771	0.00642202	0.00544794	0.00617761
Npy	0	0	0	0	0	0	0	0	0	0	0
Mpp6	0.0707372	0.0815029	0.0685034	0.0617608	0.066075	0.0590353	0.102334	0.148515	0.0981651	0.0783898	0.0903475
Osbpl3	0.0193596	0.0179191	0.018615	0.0105125	0.0138067	0.0151188	0.00987433	0.0268741	0.0119266	0.00968523	0.0216216
Cycs	0.000744602	0.00289017	0.000744602	0.00131406	0.00197239	0.000719942	0.00718133	0.00424328	0.00366972	0.00302663	0.0046332
Hnrnpa2b1	0.0789278	0.128324	0.107967	0.0722733	0.0946746	0.0719942	0.443447	0.502122	0.389908	0.253935	0.197683
Cbx3	0.0491437	0.0728324	0.0528667	0.0512484	0.0453649	0.0590353	0.0825853	0.117397	0.0807339	0.0756659	0.0694981
Snx10	0.0119136	0.0179191	0.0141474	0.0118265	0.0138067	0.0194384	0.0170557	0.0282885	0.0119266	0.0130145	0.011583
Skap2	0.0863738	0.119075	0.122115	0.0893561	0.12426	0.0907127	0.159785	0.188119	0.162385	0.143462	0.0980695
Hoxa3	0	0.000578035	0	0	0	0.000719942	0	0.00282885	0.000917431	0	0
Hoxa4	0	0	0	0	0	0	0	0	0	0	0
Hoxa5	0.0022338	0.000578035	0	0	0	0.00143988	0	0	0	0	0
Hoxa7	0	0	0	0	0	0.000719942	0.000897666	0	0	0	0.000772201
Evx1	0	0	0	0	0	0	0	0	0	0	0
Hibadh	0.113179	0.147399	0.137751	0.141919	0.109467	0.12023	0.210952	0.264498	0.217431	0.180387	0.138996
Tax1bp1	0.365599	0.391908	0.358153	0.369251	0.330375	0.383729	0.561939	0.649222	0.577982	0.46247	0.473359
Jazf1	0	0.00635838	0.0022338	0.00394218	0.000986193	0.00431965	0.000897666	0.00424328	0.00275229	0.00090799	0.003861
Creb5	0.00372301	0.0017341	0.00297841	0	0.00394477	0.00143988	0.00179533	0	0.000917431	0.00121065	0.0015444
Chn2	0.00297841	0.00809249	0.00967982	0.00525624	0.00493097	0.00719942	0.00628366	0.0113154	0.0110092	0.00575061	0.00617761
Prr15	0.0022338	0	0.0022338	0	0.00295858	0.00143988	0.000897666	0.00424328	0.000917431	0.00151332	0.000772201
Wipf3	0.0014892	0	0	0	0	0.00359971	0.000897666	0	0	0	0
Scrn1	0	0	0	0	0	0	0	0	0	0	0
Fkbp14	0	0	0	0	0.000986193	0	0	0	0	0	0
Plekha8	0.00819062	0.00751445	0.0119136	0.00919842	0.0108481	0.012959	0.00448833	0.00707214	0.00458716	0.0066586	0.0046332
Mturn	0.0171258	0.0150289	0.00744602	0.0131406	0.0147929	0.0107991	0.02693	0.0325318	0.0266055	0.0148305	0.0177606
Znrf2	0.2621	0.365896	0.323902	0.274639	0.298817	0.321094	0.574506	0.748232	0.619266	0.505145	0.402317
Nod1	0.0573343	0.0612717	0.0461653	0.0578187	0.0621302	0.0489561	0.109515	0.145686	0.0972477	0.0599274	0.0625483
Ggct	0.0483991	0.066474	0.0595681	0.0551905	0.0631164	0.0712743	0.0942549	0.11174	0.0844037	0.0717312	0.0718147
Gars	0.0104244	0.0265896	0.0126582	0.0249671	0.025641	0.0151188	0.0332136	0.0353607	0.0366972	0.029661	0.0123552
Inmt	0	0.000578035	0	0	0	0	0	0	0	0	0
Mindy4	0	0	0	0.00131406	0	0	0	0	0	0.000605327	0
Aqp1	0.0022338	0.00346821	0	0.00131406	0	0	0.00179533	0	0	0	0
Pde1c	0.000744602	0.000578035	0.0014892	0.00131406	0.000986193	0.00215983	0.00179533	0.00141443	0	0.00181598	0.0015444
Lsm5	0.116902	0.106358	0.128816	0.151117	0.123274	0.151188	0.0978456	0.154173	0.13578	0.118341	0.120463
Avl9	0.0595681	0.0942197	0.076694	0.065703	0.0719921	0.0727142	0.130162	0.152758	0.137615	0.116828	0.0965251
Kbtbd2	0.147431	0.187861	0.123604	0.111695	0.139053	0.146868	0.31149	0.33239	0.26789	0.217918	0.177606
Fkbp9	0.000744602	0.00231214	0	0	0	0	0	0.00282885	0.000917431	0.000605327	0
Nt5c3	0.0402085	0.0786127	0.0528667	0.0486202	0.0680473	0.0712743	0.0736086	0.137199	0.106422	0.0838378	0.0694981
Ppm1k	0.0454207	0.0763006	0.0737156	0.0591327	0.0729783	0.0683945	0.105027	0.135785	0.114679	0.0892857	0.0895753
Herc6	0.0253165	0.0381503	0.0312733	0.0236531	0.0404339	0.0446364	0.0924596	0.171146	0.115596	0.0659806	0.0671815
Lancl2	0.0312733	0.0421965	0.0357409	0.0407359	0.0404339	0.0583153	0.051167	0.0551627	0.0486239	0.0426755	0.0509653
Vopp1	0.0134028	0.0213873	0.0268057	0.0131406	0.0157791	0.0381569	0.0314183	0.0608204	0.0284404	0.0272397	0.0247104
Abcg2	0.000744602	0.00404624	0.000744602	0.00262812	0.000986193	0.000719942	0.00448833	0.00848656	0.00183486	0.00090799	0.000772201
Herc3	0.0558451	0.0913295	0.0863738	0.0854139	0.081854	0.0763139	0.124776	0.192362	0.13578	0.125908	0.0988417
Tigd2	0.0394639	0.0595376	0.0603127	0.0512484	0.0384615	0.0475162	0.0475763	0.0820368	0.0770642	0.0687046	0.0694981
Gprin3	0.00967982	0.00751445	0.00446761	0.0105125	0.0108481	0.0107991	0.00718133	0.0141443	0.00275229	0.00363196	0.003861
Mmrn1	0	0	0	0	0	0	0	0	0	0	0
Ccser1	0.000744602	0.000578035	0	0	0	0	0	0	0	0	0
Smarcad1	0.0982874	0.121965	0.0886076	0.103811	0.106509	0.118071	0.156194	0.196605	0.191743	0.15345	0.128185
Hpgds	0.00819062	0.00346821	0.00967982	0.0065703	0.00788955	0.0107991	0.00987433	0.0155587	0.00825688	0.0108959	0.0100386
Tnip3	0.00595681	0.00751445	0.00521221	0.00262812	0.00197239	0.00647948	0	0.00707214	0.00458716	0.00272397	0.000772201
Ndnf	0	0.0017341	0.0022338	0.00131406	0.00295858	0	0.000897666	0	0.00183486	0.00090799	0
Prdm5	0.0014892	0.000578035	0	0	0	0	0	0	0	0	0
Mad2l1	0.0126582	0.0283237	0.0215934	0.0302234	0.0177515	0.0266379	0.0260323	0.0339463	0.0376147	0.027845	0.0254826
Gng12	0.0119136	0.0121387	0.0201042	0.0249671	0.0177515	0.0107991	0.018851	0.0438472	0.0266055	0.0151332	0.0162162
Gadd45a	0.108712	0.160116	0.114669	0.0985545	0.13215	0.0914327	0.240575	0.301273	0.275229	0.213983	0.166023
Serbp1	0.248697	0.353179	0.288905	0.283837	0.257396	0.288697	0.421903	0.70297	0.542202	0.434322	0.338224
Il12rb2	0.0022338	0.0017341	0.0014892	0.00262812	0.00493097	0.0136789	0.010772	0.0169731	0.0119266	0.00514528	0.011583
Il23r	0.0014892	0.00231214	0.000744602	0.00131406	0.00197239	0.0050396	0	0.00707214	0	0.00090799	0.0023166
Tacstd2	0.00297841	0.00404624	0.00446761	0.0065703	0.00197239	0.00215983	0.00897666	0.0113154	0.00917431	0.00272397	0.00694981
Igkv9-124	0.173492	0.00867052	0.00446761	0.120894	0.00493097	0.00431965	0.0197487	0.019802	0.0201835	0.0130145	0.0108108
Igkv1-122	0.0282949	0.016763	0.0126582	0	0.0118343	0.00719942	0.0278276	0.0127298	0.0376147	0.0130145	0.003861
Igkv15-103	0.0402085	0.0410405	0.0201042	0.0236531	0.472387	0.0107991	0.0601436	0.110325	0.0330275	0.0438862	0.0432432
Igkv19-93	0.0238273	0.017341	0.00819062	0.0157687	0.00986193	0.012959	0.0502693	0.0339463	0.0706422	0.0275424	0.027027
Igkv4-91	0.00595681	0.0231214	0.0201042	0.0105125	0.5286	0.061915	0.0332136	0.312588	0.286239	0.141041	0.00926641
Igkv12-89	0.0134028	0.0387283	0.0305287	0.0157687	0.00197239	0.0179986	0.0529623	0.130127	0.093578	0.0257264	0.0509653
Igkv1-88	0.0104244	0.00809249	0.00372301	0.0183968	0.00295858	0.0287977	0.00897666	0.00141443	0.00458716	0.00696126	0.0046332
Igkv13-84	0.0014892	0.0017341	0.000744602	0	0.00295858	0.00359971	0.002693	0	0	0.00363196	0
Igkv4-72	0.0104244	0.186705	0.0141474	0.0131406	0.0177515	0.00719942	0.0179533	0.0240453	0.0412844	0.0178571	0.00926641
Igkv4-51	0.00297841	0.00231214	0.00595681	0	0	0	0.005386	0.00990099	0.00642202	0.00575061	0.0841699
Igkv18-36	0.00446761	0	0	0	0	0	0	0	0.000917431	0.00121065	0
Igkv8-30	0.0268057	0.0468208	0.0454207	0.293035	0.0167653	0.0287977	0.102334	0.171146	0.0981651	0.06023	0.197683
Igkv6-29	0.000744602	0.0017341	0.0014892	0	0	0	0.0170557	0.00848656	0.00825688	0.0115012	0.0030888
Igkv8-27	0.0171258	0.0231214	0.00893522	0.00919842	0.0986193	0.0100792	0.040395	0.0820368	0.0550459	0.0230024	0.0162162
Igkv6-25	0.00446761	0.0427746	0.00297841	0.0065703	0.000986193	0.00359971	0.0116697	0.00707214	0.0100917	0.00726392	0.00849421
Igkv8-24	0.00670141	0.00635838	0.00967982	0.0262812	0.00788955	0.00359971	0.00807899	0.0254597	0.0155963	0.00696126	0.0015444
Igkc	6.34028	12.2925	6.09456	7.50854	16.6252	6.06263	11.9318	19.3324	15.0193	7.92373	7.40927
Rpia	0.131794	0.151445	0.110201	0.0932983	0.110454	0.105112	0.310592	0.353607	0.250459	0.168281	0.162934
Eif2ak3	0.62621	0.774566	0.818317	0.973719	0.796844	0.817135	1.13734	1.07921	0.783486	0.857446	0.945946
Fabp1	0.000744602	0	0	0	0	0	0.000897666	0	0	0	0
Smyd1	0	0	0	0	0	0.00215983	0	0.00141443	0	0	0.000772201
Krcc1	0.0446761	0.0624277	0.0469099	0.0551905	0.0404339	0.0403168	0.0610413	0.106082	0.0733945	0.0608354	0.030888
Cd8b1	0.0528667	0.0473988	0.0119136	0.0315375	0.0197239	0.0424766	0.040395	0.135785	0.0486239	0.0572034	0.0455598
Cd8a	0.0119136	0.0144509	0.00595681	0.0065703	0.00690335	0.0143988	0.024237	0.0650636	0.0266055	0.027845	0.0223938
Rmnd5a	0.0625465	0.0947977	0.0759494	0.0762155	0.0729783	0.0683945	0.154399	0.179632	0.17156	0.112591	0.101931
Rnf103	0.108712	0.133526	0.114669	0.124836	0.13215	0.12527	0.219031	0.181047	0.180734	0.188257	0.169884
Chmp3	0.0811616	0.104624	0.0848846	0.0972405	0.0542406	0.087833	0.187612	0.234795	0.194495	0.15345	0.109653
Kdm3a	0.0900968	0.108671	0.0938198	0.0775296	0.0907298	0.0964723	0.218133	0.230552	0.211009	0.14437	0.114286
Reep1	0	0	0	0	0	0	0	0	0	0	0
Immt	0.0923306	0.125434	0.0945644	0.120894	0.113412	0.110871	0.111311	0.199434	0.177982	0.140738	0.12278
Ptcd3	0.0506329	0.0699422	0.0588235	0.0473062	0.0473373	0.050396	0.0870736	0.11174	0.122018	0.0789952	0.0779923
Polr1a	0.0580789	0.0763006	0.0618019	0.0446781	0.056213	0.0453564	0.103232	0.188119	0.142202	0.096247	0.0594595
St3gal5	0.00521221	0.00578035	0.00967982	0.00394218	0.00591716	0.0050396	0.0170557	0.00990099	0.0119266	0.0090799	0.00772201
Atoh8	0.00297841	0.0017341	0.00297841	0.00131406	0.000986193	0.00143988	0	0.00282885	0.000917431	0.00121065	0
Sftpb	0.00372301	0.0115607	0.00521221	0.00131406	0.00197239	0.0050396	0.005386	0.0113154	0.00550459	0.00242131	0.0015444
Usp39	0.0491437	0.0820809	0.0737156	0.0762155	0.0621302	0.0669546	0.114004	0.141443	0.13578	0.0968523	0.0694981
Tmem150a	0.00819062	0.00462428	0.0104244	0.00788436	0.00591716	0.0050396	0.0152603	0.0127298	0.0165138	0.00635593	0.00694981
Rnf181	0.0811616	0.0930636	0.0975428	0.110381	0.106509	0.0986321	0.12298	0.182461	0.133028	0.102603	0.102703
Vamp5	0.0126582	0.0184971	0.0119136	0.0105125	0.0128205	0.012239	0.0197487	0.0212164	0.0119266	0.0148305	0.011583
Vamp8	0.194341	0.242197	0.216679	0.17477	0.212032	0.227502	0.343806	0.422914	0.324771	0.266949	0.207722
Ggcx	0.0126582	0.0300578	0.0141474	0.0144547	0.0177515	0.0136789	0.02693	0.0325318	0.0376147	0.0248184	0.0216216
Mat2a	0.2621	0.342197	0.296351	0.290407	0.2643	0.257739	0.409336	0.520509	0.411009	0.358354	0.298842
Sh2d6	0.00521221	0.00520231	0.00446761	0.00525624	0.00591716	0.00431965	0	0.0212164	0.00825688	0.00090799	0.00617761
Capg	0.326136	0.33237	0.272524	0.270696	0.228797	0.214543	0.312388	0.710042	0.377982	0.315981	0.255598
Elmod3	0.0297841	0.0381503	0.0372301	0.0315375	0.0364892	0.0280778	0.0475763	0.0466761	0.0522936	0.0435835	0.030888
Retsat	0.000744602	0.00462428	0.0014892	0.00525624	0.00394477	0.00431965	0.00628366	0.0113154	0.00366972	0.00393462	0.0015444
Tgoln1	0.0997766	0.177457	0.123604	0.128778	0.141026	0.12959	0.206463	0.254597	0.266055	0.251211	0.182239
Tcf7l1	0	0	0.000744602	0.00131406	0	0	0.000897666	0.00282885	0	0.000302663	0
Kcmf1	0.0796724	0.123699	0.119881	0.0946124	0.0848126	0.0914327	0.204668	0.251768	0.185321	0.16707	0.135135
Tmsb10	1.62472	1.95087	1.68503	1.71879	1.65878	1.64507	2.33752	3.35785	2.66606	2.2388	1.6139
Suclg1	0.0275503	0.0346821	0.0282949	0.0289093	0.0197239	0.0208783	0.0412926	0.0678925	0.0614679	0.0408596	0.0293436
Gcfc2	0.0290395	0.0375723	0.0290395	0.0289093	0.0285996	0.0424766	0.0385996	0.0438472	0.0458716	0.0375303	0.027027
Eva1a	0	0	0	0	0	0	0	0	0	0	0
Pole4	0.251675	0.286127	0.259866	0.306176	0.251479	0.266379	0.368941	0.561528	0.416514	0.382567	0.332046
Hk2	0.0387193	0.032948	0.0402085	0.0262812	0.0226824	0.037437	0.032316	0.0763791	0.0366972	0.0263317	0.0293436
Sema4f	0.00595681	0.00346821	0.00595681	0.00525624	0.000986193	0.00575954	0.00807899	0.00990099	0.00183486	0.00605327	0.0023166
Dok1	0.0439315	0.0768786	0.0707372	0.0604468	0.061144	0.0669546	0.12298	0.181047	0.109174	0.103814	0.0911197
Loxl3	0	0.000578035	0	0	0.00197239	0.00143988	0.000897666	0.00282885	0	0.00090799	0
Htra2	0.0416977	0.0618497	0.0454207	0.0394218	0.0424063	0.0431965	0.0861759	0.137199	0.0862385	0.0741525	0.0617761
Aup1	0.165302	0.241618	0.210722	0.190539	0.182446	0.190785	0.40395	0.512023	0.422018	0.316586	0.251737
Pcgf1	0.0022338	0.00578035	0.00372301	0.00262812	0.00493097	0.00431965	0.0197487	0.0155587	0.00825688	0.0105932	0.0015444
Ccdc142	0.0253165	0.0375723	0.0208488	0.0183968	0.0177515	0.024478	0.0251346	0.039604	0.0220183	0.0208838	0.0293436
Mogs	0.0320179	0.0566474	0.0521221	0.0446781	0.035503	0.0338373	0.0610413	0.134371	0.0853211	0.0750605	0.0486486
Wbp1	0.0416977	0.0526012	0.0409531	0.0328515	0.0285996	0.0367171	0.0951526	0.115983	0.093578	0.0744552	0.0625483
Ino80b	0.122115	0.148555	0.155622	0.130092	0.15286	0.159107	0.263016	0.323904	0.322936	0.228208	0.227799
Rtkn	0	0.0017341	0	0	0	0.000719942	0	0	0	0.000605327	0
Wdr54	0.0014892	0	0	0	0	0	0	0	0	0	0
Dctn1	0.0528667	0.114451	0.0737156	0.0565046	0.0571992	0.061915	0.14991	0.206506	0.173394	0.116223	0.0888031
Slc4a5	0	0	0	0	0	0	0	0	0	0	0
Mthfd2	0.0446761	0.0578035	0.0610573	0.064389	0.0798817	0.0676746	0.040395	0.096181	0.0899083	0.062954	0.0548263
Mob1a	0.250186	0.274566	0.27178	0.25887	0.228797	0.233981	0.391382	0.544554	0.423853	0.362893	0.261776
Bola3	0.0312733	0.0439306	0.0454207	0.0354796	0.0404339	0.0460763	0.045781	0.0820368	0.0779817	0.0829298	0.0679537
Tet3	0.0789278	0.113873	0.0871184	0.0578187	0.0502959	0.0511159	0.270197	0.29703	0.208257	0.148305	0.115058
Dguok	0.0282949	0.0381503	0.0387193	0.0407359	0.0226824	0.0280778	0.0628366	0.0636492	0.0834862	0.062954	0.0362934
Stambp	0.0208488	0.0289017	0.0320179	0.0236531	0.00788955	0.0259179	0.024237	0.0353607	0.033945	0.0257264	0.0277992
Vax2	0.0014892	0	0.0022338	0	0	0	0	0	0	0.00151332	0.000772201
Tex261	0.0528667	0.0930636	0.0819062	0.0565046	0.0670611	0.061915	0.148115	0.193777	0.13211	0.119855	0.0942085
Nagk	0.0201042	0.0312139	0.0215934	0.0157687	0.0216963	0.0187185	0.0251346	0.0594059	0.0357798	0.032385	0.0223938
Paip2b	0.122115	0.159538	0.126582	0.180026	0.15286	0.151188	0.155296	0.188119	0.154128	0.155569	0.159846
Zfp638	0.0528667	0.082659	0.0744602	0.0617608	0.0502959	0.0518359	0.122083	0.121641	0.122936	0.0880751	0.0803089
Dysf	0	0	0	0	0	0.000719942	0	0	0	0	0
Cyp26b1	0.000744602	0.00115607	0	0	0	0	0	0	0	0	0
Exoc6b	0.0282949	0.0358382	0.0275503	0.0236531	0.0335306	0.0302376	0.0475763	0.0693069	0.0431193	0.0429782	0.034749
Spr	0.0320179	0.0306358	0.0305287	0.0381078	0.0236686	0.0359971	0.0197487	0.049505	0.0266055	0.0242131	0.0200772
Sfxn5	0.0245719	0.0196532	0.0134028	0.0183968	0.00986193	0.0107991	0.0251346	0.0353607	0.0238532	0.0251211	0.0146718
Rab11fip5	0.00372301	0.0104046	0.00819062	0.00131406	0.00394477	0.00215983	0.00359066	0.00141443	0.000917431	0.00453995	0.003861
Smyd5	0.0387193	0.0283237	0.022338	0.021025	0.0167653	0.025198	0.0368043	0.0891089	0.046789	0.0417676	0.0285714
Pradc1	0.00446761	0.00751445	0.00744602	0.00525624	0.00591716	0.00647948	0.0179533	0.0127298	0.0165138	0.0111985	0.00617761
Cct7	0.137007	0.143353	0.126582	0.151117	0.147929	0.137509	0.167864	0.289958	0.188073	0.198245	0.153668
Alms1	0.00670141	0.0115607	0.00744602	0.00525624	0.00887574	0.00935925	0.0116697	0.0212164	0.0100917	0.0108959	0.00772201
Nat8f4	0.00521221	0.00520231	0.00595681	0.00394218	0.00591716	0.00431965	0.010772	0.00424328	0.00458716	0.00605327	0.003861
Nat8f1	0.0022338	0.0017341	0	0	0.00394477	0.00287977	0.00628366	0.00707214	0.00183486	0.0033293	0.0030888
Tprkb	0.0491437	0.049711	0.0513775	0.0354796	0.0424063	0.0410367	0.043088	0.096181	0.0834862	0.0684019	0.0478764
Dusp11	0.17796	0.282081	0.201042	0.189225	0.183432	0.169906	0.460503	0.512023	0.443119	0.326271	0.293436
Tgfa	0	0	0	0	0	0	0	0	0	0.000302663	0
Fam136a	0.0424423	0.0543353	0.0387193	0.0446781	0.0404339	0.0424766	0.0475763	0.110325	0.0568807	0.0556901	0.042471
Snrpg	0.156366	0.209249	0.165302	0.203679	0.177515	0.170626	0.219928	0.364922	0.284404	0.291465	0.2139
Pcyox1	0.0618019	0.116763	0.110201	0.118265	0.108481	0.102232	0.109515	0.107496	0.126606	0.101695	0.0926641
Tia1	0.0833954	0.113295	0.0967982	0.0775296	0.0739645	0.0964723	0.149013	0.193777	0.147706	0.130448	0.117375
C87436	0.00893522	0.0115607	0.0126582	0.0105125	0.00887574	0.0107991	0.02693	0.0353607	0.0247706	0.0223971	0.00617761
Pcbp1	0.14892	0.16185	0.134028	0.12615	0.121302	0.103672	0.346499	0.424328	0.334862	0.217615	0.182239
Asprv1	0	0.0017341	0.00372301	0	0.00394477	0.0100792	0.00179533	0.00282885	0.00275229	0.00211864	0.0023166
Mxd1	0.160089	0.184393	0.191363	0.164258	0.329389	0.316775	0.129264	0.214993	0.150459	0.177966	0.157529
Snrnp27	0.0483991	0.0462428	0.0506329	0.0262812	0.0424063	0.0367171	0.070018	0.0947666	0.0743119	0.0478208	0.046332
Gmcl1	0.0416977	0.0514451	0.0565897	0.0525624	0.0364892	0.0518359	0.0897666	0.113154	0.0779817	0.0659806	0.0548263
Anxa4	0.0446761	0.050289	0.0536113	0.0328515	0.0414201	0.0475162	0.0125673	0.0311174	0.0385321	0.0390436	0.030888
Aak1	0.0528667	0.0745665	0.0454207	0.0486202	0.035503	0.0489561	0.100539	0.118812	0.0899083	0.0820218	0.0579151
Nfu1	0.072971	0.106936	0.080417	0.0827858	0.0887574	0.0719942	0.115799	0.241867	0.182569	0.128632	0.130502
Gfpt1	0.0372301	0.0710983	0.0551005	0.043364	0.0591716	0.0475162	0.0664273	0.0834512	0.0743119	0.0635593	0.0571429
D6Ertd527e	0.000744602	0.000578035	0.000744602	0	0.00197239	0	0.00359066	0.00282885	0.00275229	0	0.000772201
Antxr1	0	0.00231214	0	0	0.000986193	0	0	0	0	0	0
Arhgap25	0.387937	0.510983	0.507074	0.479632	0.498028	0.530598	0.850987	0.916549	0.744954	0.729419	0.673359
Prokr1	0	0.000578035	0	0	0	0	0.00179533	0.00141443	0	0.000605327	0.0015444
Aplf	0.00595681	0.0121387	0.0163812	0.0118265	0.0138067	0.0136789	0.00897666	0.0282885	0.012844	0.0130145	0.0146718
Efcc1	0	0	0	0	0.00197239	0	0	0	0	0	0
Rab43	0.0945644	0.220231	0.219657	0.250986	0.22288	0.236141	0.275583	0.315417	0.262385	0.268462	0.223166
Isy1	0.433358	0.452601	0.475056	0.532194	0.514793	0.647948	0.564632	0.851485	0.574312	0.601392	0.503475
Cnbp	0.365599	0.39422	0.381236	0.360053	0.399408	0.37869	0.48833	0.736917	0.502752	0.534806	0.471042
Copg1	0.0506329	0.0849711	0.0699926	0.0525624	0.0680473	0.050396	0.152603	0.196605	0.145872	0.118644	0.0926641
Hmces	0.0975428	0.114451	0.104244	0.120894	0.117357	0.115191	0.185817	0.227723	0.173394	0.151332	0.116602
H1fx	0.0022338	0.00404624	0.00893522	0.0065703	0.00394477	0.0165587	0.00448833	0.00424328	0.00642202	0.0163438	0.0108108
Rab7	0.0610573	0.0982659	0.0982874	0.0578187	0.0631164	0.0640749	0.17325	0.203678	0.175229	0.148305	0.0918919
Rpn1	0.125093	0.218497	0.151154	0.118265	0.22288	0.135349	0.171454	0.380481	0.233945	0.214891	0.145174
Gata2	0.0022338	0.0017341	0.00595681	0.00131406	0.000986193	0.00287977	0	0.00141443	0.0100917	0.00121065	0.000772201
Eefsec	0.0402085	0.0589595	0.0491437	0.0381078	0.030572	0.0395968	0.0969479	0.12447	0.102752	0.0805085	0.0625483
Ruvbl1	0.0379747	0.0647399	0.0521221	0.0617608	0.0394477	0.0547156	0.072711	0.110325	0.0972477	0.062046	0.0563707
Sec61a1	0.0364855	0.0589595	0.0454207	0.0407359	0.0532544	0.0431965	0.0852783	0.096181	0.101835	0.0747579	0.0525097
Mgll	0.0134028	0.00809249	0.0119136	0	0.00394477	0.00863931	0.002693	0.00990099	0.00366972	0.00453995	0.00540541
Abtb1	0.0833954	0.114451	0.113179	0.106439	0.104536	0.11951	0.140934	0.154173	0.168807	0.129843	0.130502
Podxl2	0.0014892	0	0	0	0.000986193	0	0.000897666	0	0	0.000302663	0
Mcm2	0.0446761	0.0693642	0.0565897	0.0538765	0.0710059	0.0691145	0.0888689	0.178218	0.114679	0.108959	0.0849421
Tpra1	0.0178704	0.0358382	0.0238273	0.0341656	0.0167653	0.0338373	0.0287253	0.0452617	0.0495413	0.0417676	0.0455598
Plxna1	0.0104244	0.0127168	0.00521221	0.00525624	0.00986193	0.00863931	0.0125673	0.019802	0.00458716	0.0090799	0.00694981
Chchd6	0.00297841	0.00520231	0.00670141	0.00131406	0.00493097	0.0100792	0.00448833	0.0127298	0.0100917	0.00363196	0.003861
Txnrd3	0.0119136	0.0190751	0.0141474	0.0183968	0.025641	0.0194384	0.0125673	0.029703	0.0155963	0.0202785	0.0169884
Chst13	0.00297841	0.00289017	0.00297841	0.00131406	0.00197239	0.0050396	0	0.00141443	0.00275229	0.0033293	0.0023166
Zxdc	0.0230827	0.0375723	0.0327625	0.0289093	0.0226824	0.0338373	0.048474	0.0608204	0.0568807	0.0393462	0.0416988
Aldh1l1	0	0	0	0.00131406	0	0	0.00179533	0	0.000917431	0	0.000772201
Slc41a3	0.000744602	0.00751445	0.00670141	0.00131406	0.00197239	0.00143988	0.00897666	0.0113154	0.0119266	0.0066586	0.003861
Iqsec1	0.0893522	0.153179	0.136262	0.102497	0.0996055	0.0993521	0.464093	0.486563	0.369725	0.25908	0.201544
Nup210	0.164557	0.230058	0.209978	0.190539	0.155819	0.197984	0.389587	0.575672	0.440367	0.350182	0.29112
Hdac11	0.00670141	0.0104046	0.00744602	0.00394218	0.00493097	0.0100792	0.0116697	0.0169731	0.0146789	0.0133172	0.0162162
Fbln2	0	0	0	0	0	0	0	0	0	0	0
Chchd4	0.0163812	0.0254335	0.0208488	0.022339	0.0187377	0.0187185	0.018851	0.0594059	0.0449541	0.027845	0.0239382
Tmem43	0.0580789	0.0618497	0.0543559	0.0551905	0.0532544	0.0467963	0.0825853	0.12447	0.0972477	0.0741525	0.0694981
Xpc	0.018615	0.0398844	0.0282949	0.0183968	0.0246548	0.0194384	0.056553	0.0749646	0.0522936	0.0420702	0.03861
Lsm3	0.0796724	0.104624	0.0811616	0.11958	0.102564	0.115911	0.102334	0.178218	0.122936	0.119855	0.0795367
Slc6a6	0.0833954	0.099422	0.0923306	0.0683311	0.0759369	0.0554356	0.115799	0.173975	0.136697	0.0965496	0.0833977
Ccdc174	0.0677587	0.103468	0.0856292	0.0854139	0.0936884	0.0907127	0.152603	0.164074	0.16422	0.129843	0.114286
Fgd5	0	0	0.000744602	0	0	0	0	0	0	0.000302663	0
Nr2c2	0.0714818	0.0971098	0.0975428	0.0630749	0.081854	0.0863931	0.167864	0.164074	0.177982	0.133777	0.124324
Rbsn	0.0171258	0.0271676	0.022338	0.0118265	0.0157791	0.0187185	0.0332136	0.0509194	0.0504587	0.0460048	0.0262548
Prickle2	0.000744602	0	0	0	0	0	0	0	0	0.000302663	0
Adamts9	0.000744602	0	0	0	0	0	0	0	0	0	0
Magi1	0.0104244	0	0.00893522	0.0105125	0	0.0050396	0	0	0	0.000302663	0
Slc25a26	0.00967982	0.00809249	0.00744602	0.0105125	0.00394477	0.00647948	0.0143627	0.019802	0.00733945	0.0127119	0.0123552
Lrig1	0.0022338	0.00289017	0.0022338	0.0065703	0.00493097	0.00575954	0.002693	0.00707214	0	0.00211864	0.0046332
Kbtbd8	0.018615	0.0236994	0.0193596	0.0157687	0.0187377	0.0266379	0.00897666	0.0353607	0.0357798	0.0281477	0.0169884
Suclg2	0.0178704	0.0248555	0.0238273	0.0236531	0.0197239	0.024478	0.0412926	0.0565771	0.0311927	0.0375303	0.0216216
Eogt	0.00893522	0.00924855	0.014892	0.0105125	0.00788955	0.012959	0.0125673	0.019802	0.0183486	0.0105932	0.0131274
Tmf1	0.126582	0.152023	0.133284	0.12615	0.122288	0.136069	0.289946	0.299859	0.253211	0.224274	0.204633
Uba3	0.0595681	0.0780347	0.0588235	0.0578187	0.0601578	0.062635	0.0906643	0.125884	0.101835	0.0835351	0.0664093
Arl6ip5	0.24274	0.26763	0.201787	0.257556	0.215976	0.220302	0.302513	0.45686	0.352294	0.278148	0.266409
Frmd4b	0.0126582	0.00867052	0.00595681	0.00394218	0.0108481	0.0100792	0.00359066	0.0183876	0.00642202	0.00453995	0.00694981
Mitf	0.00372301	0.00924855	0.00670141	0.00394218	0.00295858	0.00359971	0.00359066	0.00565771	0.00458716	0.00272397	0.00540541
Foxp1	0.628444	0.818497	0.695458	0.593955	0.568047	0.601872	1.63106	1.80764	1.48716	1.05085	0.973745
Eif4e3	0.0402085	0.050289	0.0536113	0.0591327	0.0433925	0.0583153	0.0960503	0.0834512	0.0706422	0.0562954	0.0540541
Rybp	0.0349963	0.0774566	0.0521221	0.0565046	0.0601578	0.0439165	0.114004	0.11174	0.101835	0.0956416	0.0787645
Shq1	0.0394639	0.0456647	0.0379747	0.0446781	0.035503	0.0388769	0.0466786	0.0678925	0.0477064	0.0556901	0.0362934
Ppp4r2	0.147431	0.195376	0.177215	0.161629	0.175542	0.171346	0.282765	0.404526	0.294495	0.240315	0.209266
Pdzrn3	0.000744602	0	0.0022338	0	0	0	0	0	0	0	0
Chl1	0	0	0	0	0	0	0	0	0	0.000605327	0
Il5ra	0.0491437	0.0260116	0.0446761	0.0446781	0.0779093	0.0381569	0.0933573	0.110325	0.0761468	0.0414649	0.0370656
Trnt1	0.0580789	0.0618497	0.0387193	0.0486202	0.0650888	0.0338373	0.0879713	0.141443	0.0963303	0.0765738	0.0725869
Crbn	0.0461653	0.0624277	0.0543559	0.0630749	0.0483235	0.0395968	0.0996409	0.110325	0.105505	0.0901937	0.0664093
Setmar	0.00595681	0.00578035	0.00670141	0.0105125	0.00394477	0.00575954	0.00359066	0.00424328	0.00458716	0.00272397	0.000772201
Sumf1	0.0357409	0.0543353	0.0431869	0.0407359	0.0345168	0.0388769	0.0754039	0.0636492	0.0697248	0.0632567	0.0432432
Itpr1	0.335815	0.380925	0.320923	0.254928	0.29783	0.332613	0.349192	0.476662	0.327523	0.274818	0.240927
Bhlhe40	0.144453	0.12659	0.128816	0.0893561	0.105523	0.138229	0.320467	0.533239	0.322936	0.246973	0.210811
Arl8b	0.0603127	0.0647399	0.0521221	0.0617608	0.0571992	0.0518359	0.126571	0.190948	0.130275	0.108959	0.0818533
Edem1	0.389427	0.556069	0.355175	0.381078	0.662722	0.343413	0.581688	0.958982	0.631193	0.472458	0.467181
Lmcd1	0.000744602	0	0	0	0	0	0.00359066	0	0	0	0
Rad18	0.0387193	0.0554913	0.0483991	0.0525624	0.0473373	0.0611951	0.0466786	0.0891089	0.0688073	0.0544794	0.0702703
Srgap3	0.0022338	0.00231214	0.00521221	0.00394218	0.00493097	0.00359971	0.00628366	0.00565771	0.00550459	0.00181598	0.003861
Thumpd3	0.0208488	0.0271676	0.0208488	0.0144547	0.0147929	0.0151188	0.0412926	0.0777935	0.0522936	0.0441889	0.0378378
Setd5	0.104244	0.176301	0.131794	0.0985545	0.108481	0.0957523	0.286355	0.340877	0.288073	0.242736	0.176062
Mtmr14	0.0469099	0.067052	0.0744602	0.0525624	0.0512821	0.0575954	0.0933573	0.127298	0.0807339	0.066586	0.0602317
Brpf1	0.0744602	0.0849711	0.0886076	0.0919842	0.0788955	0.0791937	0.124776	0.169731	0.131193	0.111077	0.0926641
Ogg1	0.0126582	0.0190751	0.0215934	0.0144547	0.0187377	0.0179986	0.0314183	0.0509194	0.0366972	0.0308717	0.0239382
Camk1	0.0134028	0.0156069	0.0171258	0.00788436	0.00788955	0.0107991	0.000897666	0.0141443	0.00642202	0.00756659	0.0100386
Tada3	0.0215934	0.0352601	0.0320179	0.0236531	0.0246548	0.025198	0.0556553	0.0806223	0.0522936	0.0387409	0.0254826
Arpc4	0.018615	0.0381503	0.0268057	0.0183968	0.0226824	0.0194384	0.0583483	0.0792079	0.0853211	0.0514528	0.0432432
Ttll3	0.0409531	0.0543353	0.0424423	0.0670171	0.0591716	0.0518359	0.0529623	0.0933522	0.0458716	0.0460048	0.0471042
Rpusd3	0.0238273	0.0225434	0.0215934	0.0236531	0.0187377	0.0187185	0.035009	0.049505	0.0385321	0.0335956	0.0285714
Cidec	0.0022338	0.00231214	0	0	0	0	0.000897666	0.00141443	0	0.000302663	0
Jagn1	0.0163812	0.0184971	0.0193596	0.0118265	0.0138067	0.0187185	0.0305206	0.0410184	0.0422018	0.0220944	0.0177606
Il17re	0.000744602	0.00231214	0	0	0.000986193	0.00143988	0.000897666	0.00282885	0	0.00121065	0.0023166
Il17rc	0	0	0	0	0	0	0	0.00141443	0	0.000302663	0
Creld1	0.0305287	0.0375723	0.0364855	0.021025	0.0335306	0.0395968	0.048474	0.0763791	0.0477064	0.0420702	0.0509653
Prrt3	0	0	0	0	0	0	0	0	0	0	0
Emc3	0.0424423	0.0433526	0.0320179	0.0302234	0.0226824	0.0273578	0.072711	0.0664781	0.0853211	0.0605327	0.0494208
Fancd2	0.00670141	0.0121387	0.0163812	0.0065703	0.0177515	0.0143988	0.00359066	0.0226308	0.0229358	0.00877724	0.00617761
Brk1	0.21519	0.293064	0.253909	0.228647	0.205128	0.232541	0.432675	0.5686	0.521101	0.436441	0.274131
Vhl	0.0580789	0.082659	0.0662695	0.0749014	0.0621302	0.0719942	0.122083	0.145686	0.121101	0.0814165	0.0880309
Irak2	0.154877	0.146243	0.174237	0.187911	0.137081	0.154068	0.238779	0.328147	0.221101	0.200363	0.160618
Tatdn2	0.208488	0.246243	0.227848	0.21682	0.2357	0.221022	0.52693	0.534653	0.389908	0.320218	0.311197
Sec13	0.109456	0.121965	0.115413	0.12615	0.122288	0.106551	0.165171	0.274399	0.183486	0.154964	0.125869
Hrh1	0	0.00115607	0	0	0	0	0	0	0.000917431	0.000302663	0
Atg7	0.0320179	0.0427746	0.0409531	0.043364	0.0374753	0.0345572	0.070018	0.0947666	0.053211	0.0514528	0.0447876
Vgll4	0.134028	0.166474	0.14892	0.157687	0.185404	0.164147	0.271095	0.277228	0.190826	0.166465	0.12973
Tamm41	0.014892	0.0213873	0.0171258	0.0262812	0.0285996	0.0165587	0.037702	0.0339463	0.0275229	0.029661	0.0200772
Pparg	0.0022338	0.00404624	0.00372301	0.00394218	0.000986193	0.00143988	0.000897666	0.00141443	0.000917431	0.000302663	0.0030888
Tsen2	0.00595681	0.0138728	0.011169	0.0065703	0.0128205	0.00575954	0.0116697	0.0282885	0.0174312	0.0108959	0.00772201
Mkrn2	0.0245719	0.034104	0.0335071	0.0197109	0.0187377	0.0215983	0.0466786	0.0551627	0.040367	0.0335956	0.030888
Raf1	0.230827	0.263584	0.246463	0.197109	0.217949	0.24766	0.366248	0.454031	0.392661	0.274818	0.257915
Tmem40	0.0014892	0.000578035	0	0	0.00394477	0	0	0	0	0.00121065	0
Cand2	0.0014892	0	0.0014892	0.00131406	0.00295858	0.00215983	0.00718133	0.0141443	0.0110092	0.0090799	0.0046332
Mbd4	0.0245719	0.0323699	0.0253165	0.0315375	0.0207101	0.025198	0.040395	0.0537482	0.059633	0.0511501	0.0494208
Ift122	0.00372301	0.00693642	0.00670141	0.00394218	0.00197239	0.00431965	0.00628366	0.0155587	0.00642202	0.0033293	0.0046332
H1foo	0	0	0	0	0	0	0	0	0	0	0
Plxnd1	0.0253165	0.0317919	0.0297841	0.0236531	0.030572	0.0172786	0.045781	0.0608204	0.0238532	0.0160412	0.0146718
Tmcc1	0.069248	0.151445	0.11169	0.0827858	0.0857988	0.0784737	0.17684	0.190948	0.176147	0.133172	0.110425
Washc2	0.189873	0.248555	0.233805	0.262812	0.249507	0.2527	0.293537	0.38331	0.334862	0.322034	0.292664
Zfand4	0.00521221	0.0121387	0.00893522	0.0065703	0.0147929	0.0151188	0.00718133	0.0113154	0.0119266	0.00877724	0.0123552
March8	0.000744602	0.00231214	0.0022338	0.00131406	0.000986193	0.00215983	0.000897666	0.00424328	0.00183486	0.000605327	0.000772201
Alox5	0.00446761	0.0115607	0.0126582	0.00262812	0.00690335	0.00863931	0.00179533	0.00565771	0.0174312	0.00514528	0.0046332
Zfp422	0.0156366	0.0323699	0.0201042	0.0170828	0.0177515	0.0172786	0.037702	0.0438472	0.0449541	0.0308717	0.027027
Rassf4	0.118392	0.115029	0.138496	0.140604	0.138067	0.131749	0.0996409	0.265912	0.10367	0.0650726	0.0648649
Depp1	0	0	0.000744602	0	0	0	0	0	0	0	0
Cxcl12	0.000744602	0	0	0	0	0	0	0	0	0	0
Zfp637	0.0119136	0.016185	0.014892	0.0144547	0.0187377	0.0136789	0.016158	0.0381895	0.0256881	0.0217918	0.019305
Zfp239	0.000744602	0	0.00297841	0	0	0	0.002693	0.00848656	0.00183486	0.00302663	0
Hnrnpf	0.0431869	0.0947977	0.0588235	0.0367937	0.0591716	0.0424766	0.228007	0.302687	0.234862	0.179782	0.0972973
Rasgef1a	0	0.00115607	0	0.00394218	0.00295858	0.00143988	0.00718133	0.00141443	0.000917431	0.000605327	0.0015444
Csgalnact2	0.0305287	0.0416185	0.0461653	0.0302234	0.0453649	0.0359971	0.0583483	0.0622348	0.0449541	0.0387409	0.034749
Ret	0	0.000578035	0.000744602	0	0.00295858	0.000719942	0	0.00141443	0	0.000302663	0
Bms1	0.0290395	0.0473988	0.0469099	0.0354796	0.0216963	0.0381569	0.0583483	0.0975955	0.0889908	0.0590194	0.0702703
Zfp248	0.000744602	0.00346821	0.0014892	0	0.00197239	0.00215983	0.002693	0.00565771	0.00183486	0.00211864	0.0015444
Zfp9	0.00297841	0.000578035	0	0	0	0	0	0	0	0	0
Ankrd26	0.00744602	0.0132948	0.0141474	0.0131406	0.00986193	0.0115191	0.0206463	0.0254597	0.0321101	0.0139225	0.019305
Cacna1c	0	0	0	0	0	0	0	0	0	0	0
Dcp1b	0.0409531	0.0543353	0.0282949	0.0328515	0.0335306	0.0439165	0.072711	0.0933522	0.102752	0.066586	0.046332
Cacna2d4	0	0.000578035	0.000744602	0.00131406	0	0.000719942	0.000897666	0	0.000917431	0.000302663	0
Lrtm2	0.000744602	0.00115607	0	0	0	0.000719942	0.002693	0.00565771	0.000917431	0.000605327	0.0015444
Adipor2	0.0282949	0.0578035	0.0521221	0.0407359	0.0443787	0.0359971	0.101436	0.0990099	0.0807339	0.0650726	0.0370656
Wnt5b	0.0014892	0.00346821	0	0.00131406	0	0	0.000897666	0	0	0.000605327	0
Fbxl14	0.0923306	0.131214	0.104244	0.0919842	0.0848126	0.104392	0.248654	0.292786	0.216514	0.172215	0.145946
Erc1	0.0431869	0.0815029	0.0506329	0.0827858	0.0552268	0.0676746	0.0502693	0.0848656	0.0559633	0.0668886	0.0610039
Rad52	0.011169	0.0231214	0.0178704	0.0262812	0.0216963	0.0115191	0.0341113	0.049505	0.0348624	0.0360169	0.0247104
Wnk1	0.259866	0.423699	0.388682	0.373193	0.493097	0.431246	0.578995	0.725601	0.622936	0.503632	0.430116
Ccdc77	0.0163812	0.0208092	0.0245719	0.021025	0.0177515	0.0287977	0.0287253	0.039604	0.0183486	0.0202785	0.015444
Kdm5a	0.124348	0.198266	0.163068	0.13272	0.153846	0.167027	0.317774	0.299859	0.29633	0.282688	0.23166
Il17ra	0.166791	0.246243	0.180938	0.134034	0.162722	0.141829	0.417415	0.479491	0.381651	0.31931	0.269498
Hdhd5	0.0551005	0.0734104	0.0536113	0.065703	0.0532544	0.0460763	0.0915619	0.103253	0.0990826	0.100787	0.0872587
Cecr2	0.0908414	0.101734	0.0833954	0.0670171	0.0680473	0.0727142	0.14991	0.104668	0.066055	0.0466102	0.0555985
Slc25a18	0.0387193	0.0323699	0.0245719	0.0302234	0.0325444	0.0424766	0.05386	0.0466761	0.0266055	0.0154358	0.0262548
Atp6v1e1	0.10201	0.150867	0.148176	0.136662	0.146943	0.156947	0.263016	0.333805	0.259633	0.198245	0.189189
Bcl2l13	0.0744602	0.0809249	0.0848846	0.0775296	0.0808679	0.0806335	0.113106	0.165488	0.102752	0.107143	0.101158
Bid	0.0610573	0.0606936	0.0461653	0.0394218	0.0295858	0.0259179	0.0718133	0.12447	0.102752	0.0680993	0.0602317
Mical3	0.0387193	0.0375723	0.0364855	0.0328515	0.0522682	0.0410367	0.0547576	0.096181	0.0513761	0.0375303	0.0409266
Pex26	0.0238273	0.0421965	0.0387193	0.0473062	0.0226824	0.0230382	0.0439856	0.0579915	0.0458716	0.0478208	0.0532819
Tuba8	0.000744602	0.00404624	0.0014892	0.00131406	0.00197239	0	0	0.00282885	0	0.00151332	0.0015444
Usp18	0.00893522	0.00693642	0.00595681	0.00394218	0.0167653	0.0100792	0.024237	0.0452617	0.0422018	0.0245157	0.0262548
Slc6a13	0.000744602	0.000578035	0	0	0	0	0	0	0	0	0
Slc6a12	0	0.00115607	0.000744602	0	0.000986193	0	0	0	0	0	0
Klrg1	0.0104244	0.0184971	0.00670141	0.00919842	0.00295858	0.0050396	0.000897666	0.0155587	0.0311927	0.00635593	0.00926641
M6pr	0.0997766	0.145665	0.104244	0.064389	0.0976331	0.11951	0.191203	0.301273	0.218349	0.183717	0.139768
Phc1	0.022338	0.033526	0.0282949	0.0236531	0.0285996	0.0223182	0.0915619	0.0721358	0.0651376	0.0502421	0.0409266
Aicda	0.00446761	0.00404624	0.00521221	0.00525624	0.00295858	0.012239	0.00628366	0.00848656	0.00366972	0.00726392	0.0030888
Apobec1	0.145942	0.195954	0.172748	0.215506	0.21499	0.233261	0.154399	0.21075	0.215596	0.140738	0.188417
Gdf3	0.000744602	0	0	0	0.000986193	0.000719942	0	0	0	0.000302663	0
Slc2a3	0.08414	0.0895954	0.0975428	0.0617608	0.0729783	0.0719942	0.113106	0.148515	0.0779817	0.0792978	0.0779923
Foxj2	0.0610573	0.0786127	0.0781832	0.0617608	0.0670611	0.0640749	0.120287	0.145686	0.122018	0.101695	0.0810811
C3ar1	0.0134028	0.00867052	0.0134028	0.0157687	0.00986193	0.0107991	0	0	0.00183486	0.00453995	0.0015444
Necap1	0.0424423	0.0393064	0.0312733	0.0341656	0.0285996	0.0295176	0.0466786	0.0848656	0.059633	0.0429782	0.034749
Clec4a1	0.00297841	0.00693642	0.0104244	0	0.00197239	0.0050396	0.00718133	0.00565771	0.00366972	0.00453995	0.000772201
Clec4a3	0.00744602	0.0144509	0.0119136	0.0065703	0.00591716	0.00431965	0.005386	0.00990099	0.00275229	0.00423729	0.0023166
Clec4a4	0	0.000578035	0	0	0	0	0	0	0	0.000605327	0
Clec4b1	0	0.000578035	0	0	0	0	0	0	0.00183486	0.00090799	0
Clec4a2	0.0014892	0.00693642	0.0022338	0	0	0.00215983	0.000897666	0.00141443	0.000917431	0.000605327	0.0015444
Clec4b2	0	0	0	0	0	0	0	0.00141443	0	0	0
Clec4n	0.00595681	0.00693642	0.00297841	0.0065703	0.00986193	0.00359971	0.002693	0.00141443	0.00183486	0.00211864	0.000772201
Clec4d	0.014892	0.016763	0.014892	0.0105125	0.0394477	0.0266379	0.016158	0.0155587	0.00550459	0.00998789	0.00540541
Clec4e	0.00819062	0.0144509	0.0171258	0	0.0157791	0.012959	0.00448833	0.00282885	0.00458716	0.00575061	0
Cd163	0.00372301	0.00693642	0.00595681	0	0.00295858	0.000719942	0.000897666	0	0.000917431	0	0
Pex5	0.0483991	0.0797688	0.0610573	0.065703	0.0650888	0.0611951	0.0933573	0.121641	0.0944954	0.0744552	0.0756757
C1rl	0.000744602	0.000578035	0.00297841	0	0	0.00143988	0.000897666	0	0	0.000605327	0.000772201
C1ra	0	0.0017341	0	0	0.000986193	0	0	0.00141443	0.000917431	0.00181598	0
C1s1	0	0.000578035	0.000744602	0	0.000986193	0	0	0	0	0	0
Lpcat3	0.0163812	0.0236994	0.0193596	0.0131406	0.0197239	0.0115191	0.0556553	0.0579915	0.040367	0.0390436	0.0301158
Emg1	0.130305	0.178035	0.137007	0.159001	0.130178	0.133189	0.273788	0.434229	0.317431	0.274818	0.210811
Phb2	0.107967	0.199422	0.153388	0.114323	0.121302	0.12383	0.297127	0.435644	0.33945	0.263317	0.196139
Ptpn6	0.567386	0.532948	0.349218	0.266754	0.157791	0.165587	1.4982	1.75248	1.22385	0.679177	0.488031
Grcc10	0.221147	0.296532	0.244229	0.165572	0.163708	0.177106	0.54219	0.695898	0.591743	0.457627	0.352896
Atn1	0.0603127	0.113295	0.0774386	0.0683311	0.0887574	0.0827934	0.102334	0.203678	0.125688	0.126211	0.0849421
Eno2	0.0014892	0.0017341	0.0022338	0.00131406	0.00197239	0.00143988	0.000897666	0.00282885	0.000917431	0.00151332	0.0015444
Lrrc23	0.00372301	0.00231214	0.0014892	0.00262812	0	0.00575954	0.002693	0.00565771	0.00458716	0.00181598	0.0023166
Spsb2	0.0119136	0.0213873	0.0245719	0.0144547	0.00887574	0.012239	0.0197487	0.0155587	0.0284404	0.0178571	0.0108108
Tpi1	0.0349963	0.0364162	0.0394639	0.0420499	0.0552268	0.0539957	0.032316	0.0480905	0.0541284	0.0514528	0.0563707
Usp5	0.0945644	0.116763	0.116902	0.114323	0.0927022	0.107991	0.159785	0.192362	0.166972	0.157385	0.132819
Cdca3	0.0379747	0.0901734	0.0647803	0.0735874	0.110454	0.0799136	0.016158	0.0735502	0.0862385	0.0457022	0.0579151
Gnb3	0.011169	0.00751445	0.00595681	0.00525624	0.0118343	0.0151188	0	0.00848656	0	0.00302663	0.000772201
P3h3	0	0.00115607	0	0	0	0	0	0	0	0	0
Gpr162	0.0014892	0.00289017	0.0014892	0	0	0.00287977	0.000897666	0	0.000917431	0.00151332	0
Cd4	0.0208488	0.0445087	0.0349963	0.0367937	0.0197239	0.0273578	0.0143627	0.029703	0.012844	0.0108959	0.0138996
Lag3	0.0141474	0.0109827	0.0253165	0.0118265	0.0157791	0.0223182	0.002693	0.0254597	0.00825688	0.0169492	0.0355212
Ptms	0.603127	0.636994	0.827252	0.923784	0.72288	0.817855	0.245961	0.98727	0.546789	0.465194	0.48417
Mlf2	0.134028	0.179769	0.15041	0.148489	0.139053	0.142549	0.271993	0.390382	0.293578	0.21822	0.194595
Cops7a	0.076694	0.0947977	0.0707372	0.0722733	0.0700197	0.0712743	0.0969479	0.199434	0.124771	0.101695	0.0764479
Pianp	0	0	0	0	0	0	0	0	0	0	0
Zfp384	0.0528667	0.0774566	0.069248	0.0538765	0.0571992	0.0561555	0.17325	0.236209	0.17156	0.123789	0.0949807
Ing4	0.0863738	0.106936	0.0908414	0.111695	0.0927022	0.0791937	0.148115	0.189533	0.143119	0.101998	0.101158
Acrbp	0.0193596	0.0404624	0.0349963	0.0459921	0.0335306	0.0439165	0.0314183	0.0466761	0.0504587	0.0450969	0.0401544
Lpar5	0.0134028	0.0156069	0.00893522	0.0170828	0.0108481	0.00647948	0.018851	0.0311174	0.0247706	0.0154358	0.00540541
Chd4	0.479523	0.583237	0.516754	0.47569	0.518738	0.475882	0.935368	1.19943	0.83211	0.677361	0.681081
Nop2	0.0655249	0.0959538	0.0707372	0.0696452	0.0631164	0.0611951	0.108618	0.234795	0.143119	0.124092	0.0756757
Iffo1	0.10201	0.116185	0.123604	0.11958	0.121302	0.12671	0.189408	0.19802	0.187156	0.148002	0.159073
Ncapd2	0.0699926	0.115607	0.0871184	0.0801577	0.105523	0.0885529	0.0870736	0.162659	0.122936	0.0998789	0.0818533
Vamp1	0.108712	0.123699	0.0997766	0.120894	0.0996055	0.0993521	0.158887	0.189533	0.177982	0.125908	0.158301
Tapbpl	0.0349963	0.0364162	0.0297841	0.0170828	0.0197239	0.0172786	0.0825853	0.121641	0.0954128	0.0544794	0.03861
Cd27	0.00446761	0.0121387	0.00670141	0.0118265	0.0118343	0.00719942	0.0197487	0.0353607	0.0146789	0.0090799	0.00926641
Ltbr	0.00893522	0.0144509	0.00521221	0.00131406	0.00493097	0.0050396	0.00359066	0.00282885	0.00733945	0.00453995	0
Scnn1a	0	0	0	0.00131406	0	0	0	0	0	0	0
Tnfrsf1a	0.0178704	0.0306358	0.0342517	0.0197109	0.0276134	0.0295176	0.0170557	0.0325318	0.0110092	0.0148305	0.0146718
Plekhg6	0.000744602	0	0	0	0	0	0	0	0	0	0
Cd9	0.0640357	0.0988439	0.113179	0.0683311	0.0887574	0.0964723	0.0547576	0.137199	0.0770642	0.0444915	0.0525097
Vwf	0.00446761	0.00462428	0.00372301	0.00131406	0.00197239	0.00215983	0	0.00141443	0	0.000605327	0.0015444
Ndufa9	0.0305287	0.0219653	0.0402085	0.0289093	0.025641	0.0273578	0.0305206	0.049505	0.0238532	0.0254237	0.0316602
Rad51ap1	0.00372301	0.0109827	0.00744602	0.00788436	0.0138067	0.00719942	0.00359066	0.0127298	0.0119266	0.00453995	0.00540541
D6Wsu163e	0.011169	0.0265896	0.0201042	0.0183968	0.0157791	0.0201584	0.0341113	0.0480905	0.0366972	0.026937	0.0208494
Tigar	0.011169	0.0138728	0.0126582	0.0170828	0.0147929	0.0165587	0.00987433	0.0325318	0.0119266	0.0178571	0.0131274
Ccnd2	0.326136	0.357803	0.335071	0.363995	0.527613	0.37653	0.422801	1.37199	0.652294	0.392554	0.360618
Parp11	0.0230827	0.0393064	0.0335071	0.0183968	0.0266272	0.025198	0.0556553	0.0806223	0.0422018	0.0402542	0.0339768
Cracr2a	0.0335071	0.032948	0.0230827	0.0170828	0.0246548	0.0352772	0.0448833	0.0537482	0.0522936	0.0369249	0.0378378
Tspan11	0	0.000578035	0	0	0	0	0	0	0	0	0
Tspan9	0.0022338	0.00115607	0.00297841	0.00131406	0	0.000719942	0	0.0155587	0.00183486	0.00514528	0.00772201
Tead4	0	0	0	0	0	0	0	0	0	0	0
Tulp3	0.00595681	0.0121387	0.00744602	0.0157687	0.0108481	0.012959	0.00807899	0.0183876	0.012844	0.0154358	0.0108108
Rhno1	0.0238273	0.0445087	0.0372301	0.0197109	0.0276134	0.025198	0.059246	0.0735502	0.0816514	0.0575061	0.0378378
Foxm1	0.00819062	0.017341	0.0178704	0.0065703	0.0157791	0.0194384	0.0125673	0.0282885	0.0293578	0.0133172	0.011583
Tex52	0.0014892	0.0017341	0	0	0.00394477	0.000719942	0.000897666	0	0	0	0
Itfg2	0.022338	0.0317919	0.0134028	0.0183968	0.0236686	0.0215983	0.067325	0.0693069	0.0541284	0.0514528	0.0355212
Fkbp4	0.0543559	0.102312	0.0833954	0.0854139	0.061144	0.0554356	0.14632	0.223479	0.186239	0.126211	0.0864865
Klrb1a	0.0014892	0.000578035	0	0.00262812	0	0	0.00448833	0.00848656	0.00550459	0.00090799	0.0023166
Klrb1	0.00297841	0.00520231	0.0022338	0.00131406	0	0.000719942	0.00179533	0	0.000917431	0.000605327	0.0015444
Klrb1c	0.0014892	0.00404624	0.00446761	0.00131406	0	0.00215983	0.00807899	0.0155587	0.0119266	0.00544794	0.003861
Klrb1b	0.00595681	0.00404624	0.00670141	0.0105125	0.00493097	0.0158387	0.0143627	0.0183876	0.0119266	0.00635593	0.00926641
BC035044	0.0707372	0.0624277	0.0394639	0.0354796	0.0276134	0.0338373	0.123878	0.214993	0.115596	0.105327	0.0725869
Clec2i	0.116902	0.127746	0.122115	0.123522	0.127219	0.12599	0.182226	0.241867	0.210092	0.114709	0.173745
Clec2f	0.0014892	0.00115607	0.00446761	0.00262812	0.000986193	0.00575954	0	0.00282885	0.00183486	0.00151332	0
Klrb1f	0.00744602	0.00520231	0.00670141	0.00131406	0.000986193	0.00575954	0.00628366	0.00424328	0.00550459	0.00423729	0.0023166
Clec2d	0.142219	0.189017	0.167535	0.157687	0.162722	0.107991	0.221724	0.404526	0.415596	0.226392	0.189189
Cd69	0.730454	0.645087	0.571854	0.526938	0.762327	0.565875	0.707361	1.41726	0.894495	0.7954	0.687259
Clec12a	0.0163812	0.0179191	0.0134028	0.0065703	0.00493097	0.00647948	0.0305206	0.029703	0.0183486	0.0130145	0.00617761
Clec12b	0	0.000578035	0	0	0	0.000719942	0	0	0	0	0
Clec1b	0.000744602	0.00231214	0.0014892	0	0.00295858	0.00215983	0.000897666	0	0	0.000605327	0
Clec9a	0.0022338	0.00115607	0.000744602	0	0	0.00431965	0.000897666	0	0.000917431	0.00121065	0
Clec1a	0.0014892	0.00404624	0.000744602	0.00131406	0.000986193	0.00143988	0	0.00141443	0	0.000302663	0
Olr1	0.00967982	0.0144509	0.0141474	0.0105125	0.0118343	0.0136789	0.000897666	0.00565771	0.00642202	0.00484262	0.00540541
Tmem52b	0	0	0	0	0	0	0	0	0	0	0
Gabarapl1	0.0282949	0.0364162	0.0402085	0.0328515	0.0285996	0.0323974	0.0385996	0.0579915	0.0348624	0.0357143	0.0339768
Klre1	0.00446761	0.00924855	0.00446761	0.00788436	0.00493097	0.0100792	0.0260323	0.019802	0.0357798	0.0121065	0.0123552
Klrd1	0.00744602	0.00982659	0.00372301	0.00919842	0.00887574	0.0143988	0.0197487	0.029703	0.0256881	0.0151332	0.0216216
Klrk1	0.00893522	0.0109827	0.00967982	0.00788436	0.0108481	0.0165587	0.0251346	0.0381895	0.0366972	0.0148305	0.0208494
Klrc3	0	0	0	0	0.000986193	0.00215983	0.002693	0	0.00183486	0.00090799	0
Klrc1	0.00595681	0.00693642	0.0022338	0.00262812	0.00690335	0.00935925	0.0170557	0.0113154	0.0137615	0.00635593	0.00849421
Klri1	0	0	0	0	0	0.00215983	0	0.00424328	0.000917431	0.000605327	0.000772201
Klri2	0.00297841	0.00346821	0.00297841	0.00262812	0.00591716	0.00431965	0.00897666	0.00848656	0.00733945	0.00786925	0.00540541
Klra17	0	0	0.000744602	0	0	0	0.000897666	0	0	0	0.000772201
Klra6	0	0.000578035	0	0	0	0	0.002693	0.00282885	0.000917431	0.00121065	0
Klra4	0.00297841	0.0017341	0.00297841	0.00131406	0	0.0050396	0.018851	0.00707214	0.0119266	0.00635593	0.003861
Klra8	0.000744602	0.00404624	0.0022338	0.00394218	0	0.00287977	0.005386	0.00424328	0.00825688	0.00363196	0.00540541
Klra7	0	0.000578035	0.0014892	0.00131406	0	0.000719942	0.00359066	0.00282885	0.00733945	0.00272397	0.0015444
Klra3	0	0.00115607	0	0	0	0	0.000897666	0	0.00183486	0.000302663	0.0015444
Klra2	0.0022338	0.00751445	0.00446761	0	0.00788955	0.00287977	0.00359066	0.00565771	0.000917431	0.00272397	0.0023166
Magohb	0.00670141	0.00982659	0.00744602	0.0065703	0.00197239	0.00935925	0.00897666	0.0183876	0.0119266	0.00998789	0.0046332
Styk1	0	0.000578035	0.0014892	0	0	0.000719942	0.00448833	0.00424328	0.00366972	0.00242131	0.000772201
Ybx3	0.163068	0.217341	0.201787	0.207622	0.167653	0.170626	0.226212	0.463932	0.266972	0.231538	0.229344
Smim10l1	0.0431869	0.0323699	0.0357409	0.0249671	0.0394477	0.0316775	0.064632	0.0862801	0.0605505	0.0450969	0.0416988
Etv6	0.0364855	0.0549133	0.0364855	0.0459921	0.0315582	0.0395968	0.0691203	0.103253	0.0816514	0.058414	0.0509653
Bcl2l14	0	0	0.000744602	0.00131406	0	0	0.000897666	0	0	0.000605327	0
Lrp6	0.137007	0.186127	0.15041	0.111695	0.122288	0.12095	0.185817	0.275813	0.243119	0.177966	0.160618
Mansc1	0	0.000578035	0	0	0.000986193	0.000719942	0	0.00141443	0	0.000605327	0
Borcs5	0.0290395	0.0369942	0.0260611	0.0459921	0.030572	0.0367171	0.0493716	0.0594059	0.0449541	0.0435835	0.027027
Dusp16	0.0461653	0.0543353	0.0521221	0.0341656	0.0473373	0.050396	0.0807899	0.0707214	0.0559633	0.0496368	0.0378378
Crebl2	0.0752048	0.0959538	0.0774386	0.0762155	0.0749507	0.0842333	0.0933573	0.128713	0.105505	0.0904964	0.0725869
Gpr19	0.0104244	0.0231214	0.0156366	0.00788436	0.0226824	0.025198	0.0233393	0.0353607	0.0293578	0.0211864	0.0208494
Cdkn1b	0.296351	0.392486	0.343261	0.363995	0.300789	0.344132	0.692998	0.592645	0.549541	0.428874	0.451737
Apold1	0.00521221	0.00115607	0.0022338	0.00394218	0.00493097	0.00575954	0.00359066	0.00707214	0	0.00090799	0.00540541
Ddx47	0.137751	0.168786	0.144453	0.144547	0.151874	0.143988	0.206463	0.321075	0.238532	0.184927	0.186873
Gprc5a	0.00446761	0.00751445	0.0119136	0.0118265	0.00986193	0.00935925	0.010772	0.00424328	0.00183486	0.00363196	0.003861
Hebp1	0.000744602	0.00462428	0.00595681	0	0.00394477	0.00287977	0.00179533	0.00141443	0.00183486	0.00242131	0.0015444
Fam234b	0.00819062	0.0115607	0.00521221	0.00919842	0.00788955	0.00719942	0.0125673	0.00848656	0.00733945	0.0066586	0.00540541
Gsg1	0	0	0.0014892	0	0	0	0	0	0.000917431	0	0
Emp1	0.00670141	0.0109827	0.011169	0.00394218	0.00493097	0.0050396	0.005386	0.0127298	0.00183486	0.00242131	0.0030888
Atf7ip	0.147431	0.238728	0.211467	0.208936	0.188363	0.184305	0.40395	0.44413	0.436697	0.350787	0.307336
Plbd1	0.0826508	0.119075	0.119136	0.0814717	0.107495	0.115911	0.045781	0.157001	0.0990826	0.161017	0.0857143
Gucy2c	0	0.000578035	0	0	0.000986193	0	0	0.00141443	0	0.00090799	0
Hist4h4	0.00893522	0.0132948	0.0119136	0.0105125	0.00591716	0.0107991	0.0251346	0.0438472	0.0348624	0.0248184	0.027027
H2afj	0.0752048	0.0473988	0.0513775	0.0749014	0.0542406	0.0604752	0.0852783	0.138614	0.0669725	0.0714286	0.0679537
Wbp11	0.127327	0.179191	0.151899	0.124836	0.150888	0.143269	0.268402	0.377652	0.293578	0.261804	0.210039
BC049715	0.000744602	0.00115607	0.0014892	0	0.00295858	0.000719942	0.00179533	0.00282885	0.000917431	0.00121065	0
Art4	0.000744602	0	0	0	0	0	0	0.00424328	0.00183486	0.00090799	0.0030888
Mgp	0.0014892	0.00404624	0.000744602	0	0	0.000719942	0	0	0	0	0
Erp27	0.0201042	0.0404624	0.0320179	0.0394218	0.0335306	0.037437	0.0305206	0.0537482	0.0440367	0.0502421	0.0501931
Arhgdib	0.825019	1.11965	0.960536	0.830486	0.739645	0.735061	1.64452	2.30269	1.9789	1.57203	1.07722
Ptpro	0.00595681	0.00809249	0.00446761	0	0.00197239	0.00215983	0.0116697	0.00424328	0.00550459	0.00393462	0.0030888
Eps8	0.0402085	0.0410405	0.0268057	0.0275953	0.0345168	0.0316775	0.0987433	0.0848656	0.0651376	0.0299637	0.0277992
Strap	0.0625465	0.067052	0.0431869	0.0473062	0.0621302	0.0367171	0.104129	0.12447	0.0981651	0.0786925	0.0679537
Dera	0.0461653	0.0583815	0.0685034	0.0446781	0.0394477	0.0532757	0.0745063	0.161245	0.0954128	0.0696126	0.0540541
Mgst1	0.011169	0.0196532	0.0163812	0.0183968	0.00887574	0.00863931	0.0197487	0.0226308	0.0119266	0.00998789	0.0208494
Plekha5	0.022338	0.0283237	0.0201042	0.0289093	0.0276134	0.024478	0.0251346	0.0240453	0.0247706	0.0239104	0.0185328
Aebp2	0.135517	0.164162	0.148176	0.151117	0.146943	0.177826	0.172352	0.256011	0.177982	0.137107	0.137452
Pde3a	0	0.000578035	0	0	0.000986193	0	0	0	0	0	0
Pyroxd1	0.0268057	0.0242775	0.0215934	0.0262812	0.0285996	0.0194384	0.0421903	0.0452617	0.0330275	0.0369249	0.0223938
Recql	0.0409531	0.0491329	0.0573343	0.0420499	0.0394477	0.0359971	0.064632	0.110325	0.0816514	0.0783898	0.0486486
Golt1b	0.0625465	0.0722543	0.0714818	0.0604468	0.0798817	0.0763139	0.0897666	0.152758	0.0908257	0.0826271	0.0795367
Spx	0.0014892	0.000578035	0.00297841	0.00131406	0.00591716	0.00359971	0.00359066	0.00707214	0.00275229	0.00211864	0.0015444
Ldhb	0.00446761	0.00404624	0.00446761	0.00262812	0.00493097	0.00215983	0.00628366	0.00282885	0.00183486	0.00121065	0.0030888
Kcnj8	0.000744602	0.000578035	0	0	0.00197239	0	0.00179533	0.00282885	0	0.00121065	0
Cmas	0.116158	0.172254	0.155622	0.180026	0.164694	0.161267	0.158887	0.270156	0.210092	0.173729	0.16139
Sult6b2	0	0.000578035	0	0	0	0	0	0	0	0	0
St8sia1	0.00670141	0.0109827	0.0014892	0.0065703	0.00295858	0.00431965	0.0152603	0.0127298	0.00917431	0.00696126	0.00617761
C2cd5	0.0833954	0.0919075	0.0893522	0.0630749	0.0591716	0.0727142	0.103232	0.164074	0.113761	0.0877724	0.0718147
Etnk1	0.699181	0.915607	0.834698	0.967148	0.930966	0.88121	1.19928	1.62518	1.42936	1.14044	1.15367
Sox5	0.0670141	0.0612717	0.0565897	0.0683311	0.120316	0.0770338	0.024237	0.0792079	0.0348624	0.0163438	0.0223938
Bcat1	0.00446761	0.00982659	0.0014892	0.00131406	0.000986193	0.0050396	0.000897666	0.00707214	0.00825688	0.00575061	0.00849421
Lrmp	0.257632	0.261272	0.184661	0.151117	0.138067	0.155508	0.56912	0.611033	0.544037	0.350182	0.337452
Casc1	0.000744602	0.00115607	0.0022338	0.00919842	0.00197239	0.00215983	0.00359066	0.00141443	0.00183486	0.00423729	0.0015444
Etfrf1	0.0260611	0.0346821	0.0268057	0.0236531	0.035503	0.0201584	0.0421903	0.0721358	0.0651376	0.0481235	0.0339768
Kras	0.183917	0.205202	0.235294	0.144547	0.129191	0.157667	0.518851	0.585573	0.352294	0.304479	0.222394
Rassf8	0.00595681	0.00346821	0.00521221	0.00394218	0.00493097	0.00287977	0.00179533	0.00424328	0	0.00151332	0.0046332
Bhlhe41	0.095309	0.0786127	0.0625465	0.0762155	0.0719921	0.0568754	0.0816876	0.125884	0.113761	0.0393462	0.0501931
Sspn	0.00893522	0.0179191	0.0156366	0.00919842	0.0157791	0.0172786	0.0224417	0.0183876	0.0165138	0.0108959	0.011583
Itpr2	0.163812	0.260116	0.227103	0.235217	0.183432	0.216703	0.324057	0.397454	0.32844	0.307506	0.27027
Ints13	0.0714818	0.1	0.0714818	0.0998686	0.0808679	0.0863931	0.103232	0.188119	0.141284	0.119552	0.102703
Fgfr1op2	0.232316	0.335838	0.285182	0.279895	0.260355	0.276458	0.501795	0.635078	0.484404	0.363196	0.345174
Tm7sf3	0.00893522	0.016185	0.0208488	0.0118265	0.0108481	0.0194384	0.0314183	0.0438472	0.0238532	0.0239104	0.0169884
Med21	0.0126582	0.0190751	0.011169	0.0157687	0.0128205	0.012959	0.032316	0.0410184	0.0311927	0.0272397	0.019305
Stk38l	0.0238273	0.032948	0.0275503	0.0394218	0.030572	0.0309575	0.0421903	0.0664781	0.0577982	0.0466102	0.0517375
Ppfibp1	0.00893522	0.016185	0.0141474	0.0170828	0.0157791	0.0165587	0.0116697	0.019802	0.00825688	0.0127119	0.015444
Klhl42	0.00967982	0.0317919	0.0238273	0.0170828	0.00887574	0.0179986	0.0502693	0.0480905	0.053211	0.035109	0.0254826
Ccdc91	0.0275503	0.0306358	0.0312733	0.0302234	0.0276134	0.024478	0.040395	0.0608204	0.0412844	0.0363196	0.023166
Ergic2	0.0439315	0.0514451	0.0483991	0.0394218	0.0384615	0.0424766	0.0897666	0.096181	0.0779817	0.0632567	0.0532819
Tmtc1	0	0	0	0	0	0	0	0	0.000917431	0	0.000772201
Ipo8	0.0521221	0.0699422	0.0670141	0.0551905	0.0542406	0.0482361	0.0933573	0.128713	0.0963303	0.091707	0.0772201
Caprin2	0.00372301	0.00578035	0.00372301	0.00262812	0.00197239	0.00791937	0.00807899	0.0141443	0.00733945	0.00726392	0.00617761
Sinhcaf	0.0230827	0.0306358	0.0260611	0.0236531	0.0197239	0.0165587	0.061939	0.0622348	0.053211	0.0326877	0.0301158
Dennd5b	0.0938198	0.124277	0.0908414	0.0459921	0.0986193	0.0705544	0.276481	0.240453	0.249541	0.154661	0.11583
Etfbkmt	0.0335071	0.0375723	0.0268057	0.0249671	0.025641	0.0302376	0.032316	0.0480905	0.0293578	0.0320823	0.027027
Amn1	0.0178704	0.0121387	0.0104244	0.021025	0.0157791	0.0179986	0.0152603	0.0155587	0.0275229	0.0154358	0.0216216
Resf1	0.0714818	0.106936	0.0923306	0.0827858	0.11144	0.087113	0.132855	0.207921	0.158716	0.121973	0.108108
Bicd1	0.000744602	0.0017341	0.000744602	0	0.00197239	0.00287977	0.002693	0.00565771	0.000917431	0.000605327	0.000772201
Nlrp12	0	0.000578035	0.0014892	0	0.00197239	0.00215983	0.002693	0	0.000917431	0.00272397	0
Myadm	0.131794	0.183237	0.144453	0.128778	0.0877712	0.0899928	0.266607	0.379066	0.281651	0.104116	0.12278
Prkcg	0.0528667	0.0566474	0.0513775	0.0617608	0.0483235	0.0467963	0.0529623	0.0608204	0.0357798	0.0121065	0.0200772
Tarm1	0.00297841	0.00462428	0.0022338	0	0.00197239	0.00215983	0	0.00282885	0.000917431	0.00302663	0.000772201
Ndufa3	0.245719	0.264162	0.282949	0.269382	0.29783	0.229662	0.54219	0.838755	0.608257	0.541768	0.423166
Tfpt	0.0856292	0.110405	0.0863738	0.0959264	0.0729783	0.0799136	0.110413	0.182461	0.13945	0.110472	0.101158
Prpf31	0.0402085	0.0537572	0.0483991	0.0486202	0.0522682	0.0453564	0.104129	0.173975	0.105505	0.0947337	0.0625483
Cnot3	0.167535	0.186127	0.190618	0.194481	0.172584	0.151188	0.275583	0.37058	0.36422	0.273002	0.213127
Leng1	0.0312733	0.050289	0.0491437	0.0289093	0.0246548	0.0403168	0.059246	0.0933522	0.0963303	0.06023	0.0494208
Tmc4	0.0163812	0.0265896	0.0305287	0.0328515	0.0197239	0.0223182	0.0233393	0.0311174	0.0247706	0.0281477	0.0378378
Mboat7	0.107223	0.165896	0.167535	0.12615	0.148915	0.138229	0.212747	0.333805	0.233945	0.186138	0.138224
Tsen34	0.0551005	0.0595376	0.0498883	0.0446781	0.0739645	0.0489561	0.114004	0.140028	0.122018	0.100787	0.0980695
Pirb	0.0662695	0.0693642	0.0528667	0.0394218	0.0424063	0.0403168	0.201975	0.217822	0.151376	0.0844431	0.0787645
Pira2	0.0022338	0.00346821	0.00446761	0.00394218	0.00493097	0.00431965	0.0152603	0.0183876	0.00550459	0.00605327	0.0015444
Lilra6	0.0022338	0.00520231	0.00446761	0.00131406	0.00197239	0.00143988	0.00718133	0.00565771	0.00183486	0.00211864	0.0023166
Lair1	0.00372301	0.00693642	0.00297841	0.00131406	0.00394477	0.0050396	0.00359066	0.00707214	0.00917431	0.00453995	0.0046332
Leng8	0.239762	0.26474	0.247952	0.177398	0.199211	0.214543	0.556553	0.564356	0.453211	0.372579	0.335907
Leng9	0.0253165	0.0526012	0.0364855	0.0394218	0.030572	0.0295176	0.0691203	0.0891089	0.0770642	0.0780872	0.0640927
Lilra5	0.0014892	0.00404624	0.000744602	0	0.000986193	0.00143988	0	0	0.000917431	0	0
Ncr1	0.00297841	0.00578035	0.000744602	0	0	0.000719942	0.0206463	0.0141443	0.0155963	0.00302663	0.0015444
Rdh13	0.014892	0.0202312	0.0193596	0.0262812	0.0207101	0.025198	0.0368043	0.0452617	0.0366972	0.033293	0.0316602
Ppp1r12c	0.288161	0.363006	0.361132	0.360053	0.32643	0.37149	0.421005	0.628006	0.446789	0.446429	0.376834
Tnnt1	0.0022338	0.00115607	0.0014892	0.00394218	0.00591716	0.00143988	0.000897666	0.00141443	0	0.00121065	0.0030888
Tnni3	0.0014892	0.00404624	0.00670141	0.0065703	0.00493097	0.00863931	0.002693	0.00424328	0	0.00363196	0.0015444
Dnaaf3	0.00670141	0.00578035	0.0022338	0.00525624	0.00394477	0.00215983	0.00448833	0.00424328	0.000917431	0.00242131	0.00617761
Tmem86b	0.0364855	0.0427746	0.0424423	0.0354796	0.0433925	0.0367171	0.0655296	0.0792079	0.0633028	0.0526634	0.0486486
Ppp6r1	0.239017	0.299422	0.262844	0.231275	0.207101	0.230382	0.48833	0.61669	0.457798	0.347458	0.303475
Hspbp1	0.0268057	0.0312139	0.0335071	0.0236531	0.0266272	0.0323974	0.0691203	0.117397	0.0917431	0.0605327	0.046332
Tmem150b	0	0.00115607	0.000744602	0	0	0	0	0.00141443	0.000917431	0	0
Kmt5c	0.125838	0.166474	0.145942	0.145861	0.139053	0.12527	0.170557	0.295615	0.222018	0.160714	0.166795
Cox6b2	0.0022338	0.00404624	0.0014892	0.00394218	0.00295858	0.00359971	0.00448833	0.00565771	0.00550459	0.00272397	0.0023166
Tmem238	0.0357409	0.049711	0.0387193	0.0381078	0.0502959	0.0403168	0.029623	0.0919378	0.0486239	0.0441889	0.0362934
Ube2s	0.0938198	0.127746	0.095309	0.0840999	0.118343	0.104392	0.17325	0.274399	0.172477	0.127119	0.105019
Shisa7	0.0022338	0.00115607	0	0	0	0	0.000897666	0	0	0	0
Isoc2b	0.0022338	0.00635838	0.00744602	0.0065703	0.00591716	0.00431965	0.00718133	0.0212164	0.00917431	0.00968523	0.00617761
Isoc2a	0.00967982	0.00635838	0.0104244	0.00788436	0.00690335	0.00935925	0.0125673	0.0212164	0.0201835	0.0142252	0.015444
Zfp628	0.0290395	0.0445087	0.0394639	0.022339	0.0384615	0.0403168	0.140036	0.142857	0.105505	0.0820218	0.0625483
Nat14	0.00893522	0.00982659	0.0201042	0.0236531	0.0236686	0.0230382	0.0206463	0.0353607	0.0165138	0.0163438	0.0185328
Ssc5d	0.000744602	0	0.0014892	0	0.000986193	0.00143988	0	0	0.000917431	0.00090799	0.0015444
Sbk2	0.000744602	0.00115607	0	0	0	0.000719942	0	0	0.000917431	0.00121065	0
Zfp579	0.018615	0.0184971	0.0141474	0.0157687	0.0108481	0.0194384	0.0260323	0.0212164	0.0229358	0.0178571	0.0216216
Fiz1	0.0476545	0.0566474	0.0536113	0.0407359	0.0532544	0.0532757	0.11939	0.131542	0.0963303	0.092615	0.0926641
Zfp524	0.00744602	0.0115607	0.00893522	0.0065703	0.00591716	0.00575954	0.0143627	0.019802	0.0137615	0.0157385	0.0100386
Zfp865	0.0320179	0.0537572	0.0312733	0.0144547	0.0295858	0.0259179	0.115799	0.1471	0.122018	0.0814165	0.0555985
Zfp784	0.00521221	0.00462428	0.00372301	0.00262812	0.00591716	0.00215983	0.00987433	0.0212164	0.0110092	0.0090799	0.0030888
Zfp580	0.0014892	0.00346821	0.0014892	0.00131406	0.00394477	0.00431965	0.00359066	0.00707214	0.00458716	0.00635593	0.003861
U2af2	0.434103	0.469364	0.429635	0.487516	0.420118	0.392369	0.815978	1.13437	0.741284	0.649213	0.590734
Epn1	0.381236	0.475723	0.442293	0.390276	0.332347	0.355652	0.85009	0.991513	0.769725	0.686743	0.609266
Zfp787	0.0342517	0.033526	0.0342517	0.0341656	0.0374753	0.0395968	0.0556553	0.0608204	0.053211	0.0447942	0.0447876
Zfp444	0.0364855	0.034104	0.0402085	0.0315375	0.0345168	0.0381569	0.0583483	0.0749646	0.0550459	0.032385	0.0548263
Zfp667	0.00744602	0.00578035	0.00744602	0.00788436	0.0118343	0.0050396	0.0116697	0.00990099	0.00733945	0.00998789	0.00772201
Zfp583	0	0.00289017	0.000744602	0	0	0	0	0.00424328	0	0.00090799	0
Zfp28	0.00297841	0.00520231	0.00372301	0.00525624	0.00197239	0.0050396	0.00448833	0.00990099	0.00458716	0.00484262	0.00772201
Zfp954	0.0126582	0.0358382	0.0275503	0.0170828	0.0207101	0.0295176	0.0251346	0.0226308	0.0412844	0.0357143	0.0247104
Zfp418	0.00297841	0.00462428	0.00297841	0.00262812	0.000986193	0	0.00448833	0.00282885	0.00458716	0.00242131	0.0023166
Zfp772	0.000744602	0.0017341	0.00297841	0.00262812	0.00197239	0.00215983	0.00448833	0.00141443	0.00275229	0.00121065	0.0030888
Clcn4	0.0416977	0.0526012	0.0580789	0.0512484	0.0404339	0.0482361	0.0915619	0.113154	0.115596	0.101392	0.0694981
Zik1	0.0022338	0.00346821	0	0.00131406	0.000986193	0.00215983	0	0.00141443	0.00458716	0.00151332	0.0023166
Zfp551	0.0014892	0.0017341	0	0	0	0	0.002693	0.00282885	0.00366972	0.00181598	0
Zfp606	0.00595681	0.0127168	0.00670141	0.0170828	0.00493097	0.0100792	0.0143627	0.0311174	0.0146789	0.0166465	0.0138996
Zscan18	0.00595681	0.00635838	0.00595681	0.00525624	0.00788955	0.00935925	0.00628366	0.00424328	0.00733945	0.00423729	0.0046332
Zfp329	0.0193596	0.0242775	0.0163812	0.0170828	0.0167653	0.0187185	0.0278276	0.0311174	0.0348624	0.0284504	0.0223938
Zfp110	0.0238273	0.0416185	0.0342517	0.0381078	0.0236686	0.0280778	0.0780969	0.0891089	0.0761468	0.0626513	0.0610039
Zfp128	0.00297841	0.00404624	0.00297841	0.00525624	0.000986193	0.00215983	0.000897666	0.0127298	0.00550459	0.00363196	0.00540541
Zscan22	0.00893522	0.0127168	0.00967982	0.00788436	0.00295858	0.00863931	0.00987433	0.00848656	0.0220183	0.0145278	0.00694981
Rnf225	0.00446761	0.00693642	0.0022338	0.0065703	0.00690335	0.00215983	0.00448833	0.00282885	0.00642202	0.00484262	0.0030888
Zfp446	0.00595681	0.0127168	0.0134028	0.0118265	0.00493097	0.012239	0.0116697	0.0311174	0.0220183	0.0190678	0.0123552
Trim28	0.0230827	0.0381503	0.0372301	0.021025	0.0276134	0.0345572	0.032316	0.049505	0.0504587	0.0420702	0.0378378
Zbtb45	0.0245719	0.0283237	0.0245719	0.022339	0.0236686	0.0266379	0.010772	0.0594059	0.0385321	0.0275424	0.030888
Chmp2a	0.0461653	0.0618497	0.0461653	0.0565046	0.0424063	0.050396	0.0655296	0.0905233	0.0779817	0.0605327	0.0409266
Ube2m	0.116158	0.167052	0.129561	0.143233	0.115385	0.12383	0.20018	0.322489	0.212844	0.184019	0.12973
Mzf1	0.0014892	0.00115607	0	0	0	0.00143988	0	0	0.000917431	0.00090799	0
Zswim9	0.0022338	0.00520231	0.00595681	0.00262812	0.000986193	0.00359971	0.00718133	0.00990099	0.0100917	0.00575061	0.00540541
Lig1	0.0580789	0.101734	0.0781832	0.103811	0.107495	0.0763139	0.0556553	0.200849	0.0853211	0.0965496	0.0942085
Pla2g4c	0.000744602	0.00289017	0	0	0.000986193	0.00359971	0	0.00282885	0.000917431	0.00211864	0
Selenow	0.385704	0.524277	0.426657	0.413929	0.472387	0.433405	0.803411	1.1273	0.949541	0.850484	0.667954
Nop53	0.967982	1.13295	1.05659	1.29566	1.19822	1.2599	1.56284	1.9901	1.56055	1.62318	1.75367
Ehd2	0.0275503	0.0208092	0.0245719	0.0144547	0.0147929	0.0115191	0.0574506	0.0551627	0.0504587	0.0233051	0.0208494
Bicra	0.0618019	0.0878613	0.069248	0.0486202	0.0571992	0.0403168	0.20377	0.181047	0.175229	0.116223	0.102703
Napa	0.203276	0.215607	0.184661	0.201051	0.207101	0.198704	0.276481	0.355021	0.349541	0.300242	0.307336
Kptn	0.0119136	0.0150289	0.0141474	0.0170828	0.00493097	0.012239	0.0305206	0.0353607	0.0366972	0.0360169	0.0162162
Slc8a2	0.0014892	0.00115607	0	0	0.00295858	0.000719942	0.000897666	0.00141443	0	0.000605327	0.0015444
Meis3	0.00595681	0.0121387	0.0119136	0.0118265	0.00986193	0.0158387	0.016158	0.0169731	0.00825688	0.0118039	0.00849421
Dhx34	0.0290395	0.0404624	0.0297841	0.0446781	0.0246548	0.0237581	0.0718133	0.0947666	0.0807339	0.0596247	0.046332
C5ar2	0.00521221	0.00115607	0.0022338	0	0.00197239	0.00143988	0.00179533	0.00565771	0.00458716	0.00090799	0.0046332
C5ar1	0.0104244	0.0104046	0.018615	0.0105125	0.0236686	0.0345572	0.002693	0.00707214	0.00366972	0.00786925	0.000772201
Ccdc9	0.202532	0.242775	0.22487	0.194481	0.156805	0.216703	0.399461	0.53041	0.372477	0.343523	0.260232
Bbc3	0.0685034	0.049711	0.0372301	0.0381078	0.0502959	0.0381569	0.064632	0.106082	0.0807339	0.0429782	0.0440154
Sae1	0.15041	0.231214	0.202532	0.219448	0.207101	0.24838	0.234291	0.342291	0.27156	0.223063	0.219305
Zc3h4	0.217424	0.284971	0.220402	0.195795	0.22288	0.204464	0.397666	0.595474	0.442202	0.344734	0.295753
Tmem160	0.163068	0.144509	0.131794	0.1682	0.150888	0.145428	0.218133	0.319661	0.23945	0.21368	0.188417
Arhgap35	0.0357409	0.0479769	0.0424423	0.0341656	0.0404339	0.0359971	0.0906643	0.0975955	0.0633028	0.062954	0.0517375
Ap2s1	0.104244	0.139884	0.125093	0.141919	0.119329	0.141829	0.159785	0.278642	0.192661	0.158898	0.135907
Slc1a5	0.372301	0.486127	0.431869	0.473062	0.407298	0.397408	0.656194	0.936351	0.765138	0.633172	0.52278
Fkrp	0.102755	0.13526	0.091586	0.111695	0.125247	0.12023	0.195691	0.219236	0.204587	0.183414	0.135135
Strn4	0.134773	0.186705	0.151899	0.136662	0.129191	0.141829	0.280969	0.353607	0.274312	0.226392	0.203089
Prkd2	0.192107	0.316185	0.209978	0.169514	0.137081	0.112311	0.56912	0.588402	0.531193	0.390436	0.324324
Dact3	0.000744602	0.00115607	0.0022338	0.00525624	0.00295858	0.00647948	0	0.00707214	0.00275229	0.00242131	0.0015444
Gng8	0	0	0	0	0.000986193	0	0	0	0	0	0
Ptgir	0.00297841	0.00520231	0.000744602	0.00394218	0.00295858	0.00143988	0.00179533	0.00141443	0.000917431	0.000605327	0
Calm3	0.230082	0.337572	0.290395	0.30092	0.270217	0.320374	0.447038	0.70297	0.505505	0.308717	0.332046
Ccdc8	0	0	0	0	0	0	0	0	0	0	0
Ppp5c	0.0945644	0.136994	0.108712	0.110381	0.0966469	0.0907127	0.192101	0.316832	0.212844	0.152542	0.12973
Mill2	0	0	0	0	0	0	0	0	0	0	0
Pglyrp1	0.0320179	0.0404624	0.0521221	0.021025	0.0276134	0.0381569	0.0771993	0.11174	0.0926606	0.0750605	0.0664093
Ccdc61	0.0357409	0.0346821	0.022338	0.0328515	0.0276134	0.0302376	0.0745063	0.0777935	0.0678899	0.0529661	0.042471
Nova2	0	0	0	0	0	0	0	0	0	0	0
Mypop	0.00446761	0.00231214	0.00446761	0.00262812	0.00591716	0.00575954	0.00807899	0.0169731	0.00642202	0.00393462	0.003861
Irf2bp1	0.0379747	0.0618497	0.0498883	0.0538765	0.035503	0.0338373	0.12298	0.145686	0.111009	0.0989709	0.0640927
Sympk	0.0774386	0.119653	0.0908414	0.0827858	0.0759369	0.0734341	0.179533	0.231966	0.162385	0.161622	0.145174
Dmwd	0	0.00289017	0.0022338	0.00525624	0.00295858	0.00143988	0.00897666	0.019802	0.0100917	0.00998789	0.00540541
Six5	0	0.000578035	0	0.00131406	0.00197239	0	0	0	0	0.00181598	0
Fbxo46	0.0476545	0.0739884	0.0662695	0.0394218	0.0285996	0.0388769	0.0987433	0.142857	0.112844	0.0771792	0.0525097
Qpctl	0.0193596	0.0213873	0.014892	0.0197109	0.0207101	0.012959	0.024237	0.039604	0.0330275	0.0275424	0.0185328
Snrpd2	0.138496	0.171098	0.139985	0.160315	0.169625	0.151908	0.190305	0.285714	0.251376	0.21822	0.174517
Eml2	0.0208488	0.0398844	0.0260611	0.0289093	0.0285996	0.0381569	0.0251346	0.0622348	0.0394495	0.0299637	0.0277992
Gpr4	0	0	0	0	0	0	0	0	0	0	0.000772201
Opa3	0.0595681	0.0815029	0.0819062	0.0670171	0.0650888	0.0525558	0.113106	0.1471	0.136697	0.105932	0.0872587
Vasp	0.556217	0.620809	0.607595	0.51774	0.36785	0.401008	0.948833	1.63366	1.10092	0.931295	0.68417
Ppm1n	0.000744602	0.00115607	0.000744602	0	0	0	0.00179533	0	0	0.000302663	0
Fosb	0.926284	0.993642	0.807893	0.793693	0.968442	0.890569	1.08977	1.22772	1.21009	1.62621	1.21004
Ercc1	0.0312733	0.0393064	0.0312733	0.0394218	0.030572	0.0460763	0.064632	0.115983	0.0577982	0.0617433	0.0447876
Cd3eap	0.00744602	0.0121387	0.00893522	0.0118265	0.00986193	0.0050396	0.00897666	0.0311174	0.0238532	0.0184625	0.0216216
Ppp1r13l	0.0022338	0.00231214	0.00297841	0.00131406	0.00394477	0.00143988	0.000897666	0.00282885	0.00183486	0.0033293	0.0015444
Ercc2	0.0335071	0.0312139	0.0275503	0.0354796	0.0285996	0.0287977	0.0601436	0.104668	0.0651376	0.0559927	0.0447876
Klc3	0.00521221	0.00635838	0.00670141	0	0.00591716	0.00791937	0.013465	0.0141443	0.0211009	0.00726392	0.00926641
Ckm	0	0.000578035	0.0014892	0	0.000986193	0	0.00179533	0	0.000917431	0.000302663	0.0023166
Mark4	0.0871184	0.0861272	0.100521	0.088042	0.0739645	0.0640749	0.205566	0.173975	0.13578	0.112591	0.101158
Exoc3l2	0	0.000578035	0	0	0	0	0	0	0	0	0
Bloc1s3	0.0312733	0.033526	0.0349963	0.0394218	0.0226824	0.0388769	0.0368043	0.0693069	0.053211	0.0396489	0.0509653
Trappc6a	0.0632911	0.0855491	0.0580789	0.0538765	0.0680473	0.0763139	0.104129	0.142857	0.112844	0.090799	0.0733591
Nkpd1	0.0014892	0.00115607	0	0	0.000986193	0.00215983	0.000897666	0.00424328	0	0.00090799	0.000772201
Ppp1r37	0.0699926	0.0763006	0.0618019	0.086728	0.0719921	0.0806335	0.0978456	0.130127	0.106422	0.0883777	0.102703
Gemin7	0.120625	0.184393	0.147431	0.136662	0.128205	0.133189	0.310592	0.41867	0.301835	0.22609	0.184556
Zfp296	0.0126582	0.0213873	0.0134028	0.0118265	0.0187377	0.0215983	0.0547576	0.0594059	0.0247706	0.0172518	0.0138996
Clasrp	0.181683	0.236994	0.235294	0.233903	0.198225	0.213823	0.260323	0.338048	0.281651	0.258172	0.265637
Relb	0.159345	0.174566	0.209233	0.155059	0.171598	0.154788	0.325853	0.390382	0.288073	0.249697	0.249421
Clptm1	0.0811616	0.13526	0.105733	0.088042	0.104536	0.0914327	0.236984	0.302687	0.249541	0.179479	0.140541
Apoc2	0.00372301	0.00346821	0.00446761	0.00262812	0	0.000719942	0.005386	0.00565771	0.000917431	0.00151332	0.003861
Apoc1	0	0.000578035	0	0	0	0	0	0.00141443	0	0	0
Apoe	0.323157	0.439884	0.457185	0.458607	0.369822	0.394528	0.628366	1	0.736697	0.507869	0.481853
Tomm40	0.0603127	0.0976879	0.0737156	0.0775296	0.0710059	0.0640749	0.135548	0.227723	0.150459	0.140436	0.101158
Nectin2	0.000744602	0.0017341	0.000744602	0	0.00197239	0.00431965	0	0.00141443	0.000917431	0.000302663	0
Bcam	0.00372301	0.0017341	0.00372301	0.00262812	0	0.00143988	0.000897666	0	0	0	0
Cblc	0	0.00115607	0.0014892	0	0.000986193	0	0.000897666	0	0	0.00121065	0
Bcl3	0.0536113	0.0942197	0.0900968	0.065703	0.0621302	0.061915	0.286355	0.362093	0.263303	0.211864	0.115058
Ceacam16	0.00819062	0.0121387	0.00967982	0.0170828	0.0138067	0.00935925	0.010772	0.0254597	0.0119266	0.0105932	0.0100386
Ceacam19	0.0014892	0.000578035	0.000744602	0	0.000986193	0	0.000897666	0	0.00183486	0.000605327	0
Pvr	0.0193596	0.0179191	0.0134028	0.00919842	0.0157791	0.0172786	0.0170557	0.0339463	0.0211009	0.0163438	0.0254826
Igsf23	0.0022338	0	0	0	0	0.000719942	0	0	0	0.000605327	0.000772201
Zfp180	0.0506329	0.0682081	0.0610573	0.0459921	0.0463511	0.0511159	0.128366	0.144272	0.120183	0.0914044	0.0888031
Zfp112	0.0022338	0.00115607	0.000744602	0.00131406	0.000986193	0	0.000897666	0.00282885	0.000917431	0.00211864	0.0023166
Zfp111	0	0	0.000744602	0	0	0	0	0	0	0	0
Zfp109	0.000744602	0.0017341	0	0.00262812	0	0.00215983	0	0.00282885	0	0.00121065	0
Zfp108	0	0	0	0	0	0	0	0	0	0	0
Zfp93	0	0	0	0	0	0	0	0	0	0	0
Zfp61	0.00967982	0.00982659	0.00967982	0.00788436	0.00591716	0.00863931	0.013465	0.0127298	0.0100917	0.0102906	0.00926641
Zfp94	0.00670141	0.00867052	0.00595681	0.00262812	0.00197239	0.00575954	0.010772	0.0155587	0.0110092	0.00877724	0.00694981
Kcnn4	0.0997766	0.0971098	0.1035	0.114323	0.108481	0.111591	0.064632	0.226308	0.104587	0.0771792	0.0826255
Smg9	0.0491437	0.0543353	0.0543559	0.0512484	0.0522682	0.050396	0.0861759	0.115983	0.1	0.0808111	0.0687259
Irgc1	0.00595681	0.00578035	0.00521221	0.0065703	0.00295858	0.00863931	0.00628366	0.0183876	0.0119266	0.0124092	0.0200772
Plaur	0.452718	0.653757	0.886076	0.745072	0.881657	0.885529	0.847397	0.922207	0.549541	0.835048	0.742085
Cadm4	0.00446761	0.00404624	0.00372301	0.00394218	0.00788955	0.00575954	0.005386	0.00990099	0.00275229	0.00393462	0.003861
Zfp428	0.0104244	0.0144509	0.00819062	0.00788436	0.0128205	0.0107991	0.016158	0.0282885	0.0275229	0.00938257	0.0023166
Irgq	0.151154	0.185549	0.129561	0.160315	0.136095	0.12959	0.298025	0.328147	0.229358	0.235169	0.219305
Xrcc1	0.110201	0.105202	0.101266	0.105125	0.0828402	0.108711	0.181329	0.264498	0.136697	0.15799	0.156757
Ethe1	0.014892	0.0248555	0.0215934	0.0170828	0.00986193	0.012959	0.0421903	0.0410184	0.0394495	0.0299637	0.0208494
Phldb3	0.0491437	0.0653179	0.0409531	0.0486202	0.0315582	0.0345572	0.111311	0.144272	0.10367	0.0693099	0.0602317
Lypd3	0.000744602	0	0	0	0.000986193	0	0.002693	0	0.00275229	0.00151332	0
Cd177	0.0014892	0.00635838	0.00372301	0.00131406	0.000986193	0.00575954	0.00448833	0	0	0.00181598	0.0023166
Cd79a	1.81757	2.44913	2.06478	2.00263	1.64201	1.5558	5.71454	5.65488	5.15046	3.24455	2.51506
Arhgef1	1.34103	1.53237	1.45123	1.29698	1.15779	1.30094	2.33124	2.89816	2.35963	2.00272	1.94208
Rabac1	0.253909	0.449133	0.425912	0.325887	0.332347	0.297336	0.633752	0.711457	0.617431	0.568402	0.448649
Atp1a3	0.00744602	0.00693642	0.00893522	0.00525624	0.00493097	0.00647948	0.00718133	0.00424328	0.00275229	0.0066586	0.00694981
Grik5	0.00446761	0.00751445	0.00446761	0.00131406	0.00493097	0.00287977	0.002693	0.00141443	0.00366972	0.00423729	0.00540541
Zfp574	0.0424423	0.0554913	0.0513775	0.021025	0.0374753	0.0403168	0.0888689	0.106082	0.0899083	0.06477	0.0555985
Pou2f2	0.107223	0.13237	0.101266	0.0538765	0.0453649	0.049676	0.348294	0.335219	0.23945	0.157385	0.107336
Dedd2	0.141474	0.174566	0.156366	0.147175	0.208087	0.149748	0.274686	0.253182	0.179817	0.179782	0.196911
Zfp526	0.00967982	0.0225434	0.011169	0.00919842	0.0187377	0.00935925	0.024237	0.0523338	0.040367	0.0290557	0.0254826
Gsk3a	0.145197	0.213873	0.181683	0.21025	0.16075	0.141109	0.266607	0.400283	0.251376	0.284201	0.243243
Erf	0.0156366	0.017341	0.0230827	0.0170828	0.0147929	0.0158387	0.0915619	0.0820368	0.0431193	0.0354116	0.0332046
Cic	0.0483991	0.0763006	0.0670141	0.0512484	0.0325444	0.0568754	0.166966	0.206506	0.137615	0.118039	0.106564
Pafah1b3	0.0431869	0.0589595	0.0379747	0.021025	0.0335306	0.0287977	0.189408	0.199434	0.168807	0.0529661	0.0555985
Prr19	0.000744602	0	0.000744602	0	0	0.00143988	0	0	0	0.000302663	0
Megf8	0.00446761	0.00751445	0.00372301	0	0.00690335	0.00431965	0.002693	0.00141443	0.00183486	0	0.0023166
Lipe	0.0416977	0.0861272	0.0632911	0.0525624	0.0601578	0.0712743	0.103232	0.125884	0.108257	0.100484	0.0687259
Cxcl17	0	0.00115607	0	0	0	0.00143988	0	0	0	0	0
Ceacam1	0.0260611	0.0450867	0.0469099	0.0197109	0.0118343	0.00935925	0.137343	0.135785	0.102752	0.0390436	0.027027
Erich4	0	0	0	0	0	0	0.00359066	0	0	0.00121065	0.003861
Dmac2	0.0670141	0.118497	0.113179	0.065703	0.0670611	0.0662347	0.21544	0.282885	0.295413	0.184019	0.16139
B3gnt8	0.0335071	0.0427746	0.0335071	0.0249671	0.0128205	0.0179986	0.158887	0.183876	0.0972477	0.0632567	0.0401544
Bckdha	0.0230827	0.0416185	0.0290395	0.0289093	0.0197239	0.0172786	0.0637343	0.0664781	0.0743119	0.0478208	0.0432432
Exosc5	0.0967982	0.115029	0.0982874	0.0998686	0.086785	0.0734341	0.187612	0.278642	0.229358	0.178269	0.122008
B9d2	0.0521221	0.0543353	0.0439315	0.0538765	0.0512821	0.0460763	0.0996409	0.0933522	0.0844037	0.0553874	0.0532819
Tgfb1	0.411765	0.54104	0.474311	0.438896	0.395464	0.396688	0.974865	1.18812	0.805505	0.554479	0.537452
Ccdc97	0.080417	0.1	0.076694	0.0749014	0.0571992	0.087833	0.162478	0.206506	0.166055	0.137107	0.105792
Hnrnpul1	0.595681	0.82948	0.685034	0.701708	0.66075	0.688265	1.16876	1.51768	1.13486	0.998789	0.844788
Axl	0.0335071	0.0381503	0.0364855	0.0249671	0.0118343	0.0208783	0.00987433	0.029703	0.0183486	0.0184625	0.0169884
Cyp2s1	0.0022338	0.0017341	0.000744602	0	0.00295858	0.00287977	0	0.00141443	0	0.000302663	0
Cyp2b10	0	0	0	0	0	0	0	0	0	0	0
Cyp2f2	0	0.0017341	0	0	0	0	0	0	0	0	0
Egln2	0.181683	0.325434	0.344006	0.270696	0.271203	0.338373	0.61939	0.58133	0.46055	0.562349	0.47027
Rab4b	0.214445	0.244509	0.256143	0.204993	0.210059	0.271418	0.478456	0.553041	0.477982	0.468826	0.342085
Mia	0.0014892	0	0.0014892	0	0.00295858	0.0050396	0.00179533	0.00424328	0.00183486	0.00453995	0.0015444
Snrpa	0.0945644	0.121387	0.0900968	0.0972405	0.0857988	0.0835133	0.131957	0.274399	0.155046	0.163438	0.113514
BC024978	0.0178704	0.034104	0.0335071	0.0302234	0.0236686	0.0302376	0.0385996	0.0480905	0.0321101	0.0487288	0.030888
Itpkc	0.014892	0.0271676	0.0163812	0.0170828	0.0226824	0.0208783	0.0475763	0.0424328	0.0394495	0.0326877	0.015444
Coq8b	0.0245719	0.0352601	0.0364855	0.0249671	0.0315582	0.0316775	0.0529623	0.0594059	0.059633	0.0544794	0.0416988
Numbl	0.0022338	0.00231214	0.00372301	0.00131406	0.00197239	0.00647948	0.002693	0.00707214	0.00275229	0.00423729	0.0015444
Ltbp4	0.00521221	0.00982659	0.011169	0.0065703	0.00986193	0.00791937	0.002693	0.00990099	0.00550459	0.0033293	0.003861
Shkbp1	0.0528667	0.0867052	0.0722264	0.0630749	0.056213	0.0554356	0.148115	0.190948	0.130275	0.101998	0.0980695
Blvrb	0.0655249	0.0878613	0.0707372	0.0788436	0.0591716	0.0482361	0.164273	0.182461	0.184404	0.142252	0.109653
Sertad3	0.0431869	0.0381503	0.0312733	0.0394218	0.0335306	0.0316775	0.129264	0.114569	0.0908257	0.0626513	0.0509653
Sertad1	0.116902	0.138728	0.117647	0.0998686	0.171598	0.143269	0.261221	0.248939	0.244037	0.225787	0.140541
Prx	0.00595681	0.00693642	0.0022338	0.00394218	0.00295858	0.00431965	0.00359066	0.00424328	0.00917431	0.00453995	0.00617761
Pld3	0.0439315	0.0710983	0.0677587	0.0525624	0.0512821	0.0547156	0.0978456	0.110325	0.0917431	0.113499	0.0702703
Akt2	0.0506329	0.0635838	0.0536113	0.0565046	0.061144	0.0532757	0.0987433	0.137199	0.0963303	0.0838378	0.0509653
Ttc9b	0	0.000578035	0	0	0.000986193	0.00215983	0.000897666	0	0	0.000605327	0
Map3k10	0.011169	0.0265896	0.0171258	0.0131406	0.0167653	0.0215983	0.0233393	0.0438472	0.0293578	0.0236077	0.0169884
Zfp60	0.00670141	0.0109827	0.011169	0.0118265	0.00591716	0.00215983	0.013465	0.0212164	0.0256881	0.0199758	0.0100386
Zfp626	0.0119136	0.0202312	0.0171258	0.0105125	0.00887574	0.0158387	0.0152603	0.0282885	0.0422018	0.0281477	0.011583
Zfp59	0.0014892	0.00693642	0.00521221	0.00788436	0	0.0107991	0.002693	0.00565771	0.0100917	0.00575061	0.00694981
Zfp607a	0.00446761	0.0184971	0.011169	0.00788436	0.0138067	0.00575954	0.02693	0.0282885	0.0256881	0.0208838	0.0123552
Zfp974	0.0014892	0.0017341	0	0.00262812	0.00197239	0.00143988	0.002693	0.00707214	0.00550459	0.00453995	0.00617761
Zfp850	0.00297841	0.00404624	0.00372301	0.00262812	0.00690335	0.00359971	0.00448833	0.00565771	0.00550459	0.00423729	0.00540541
Psmc4	0.0573343	0.0872832	0.0647803	0.0932983	0.0788955	0.062635	0.144524	0.207921	0.152294	0.10563	0.0895753
Fbl	0.183172	0.239884	0.211467	0.211564	0.187377	0.202304	0.289946	0.605375	0.359633	0.339588	0.257143
Dyrk1b	0.0349963	0.0491329	0.0394639	0.0394218	0.0424063	0.0446364	0.0915619	0.0891089	0.0522936	0.0538741	0.0586873
Eid2	0.00372301	0.00346821	0.00297841	0.00131406	0.00591716	0.00431965	0.002693	0.00565771	0.000917431	0.00393462	0.0015444
Eid2b	0.00521221	0.00462428	0.00446761	0.00131406	0.00197239	0.00143988	0.00718133	0.00990099	0.00642202	0.0066586	0.00772201
Timm50	0.0521221	0.065896	0.0618019	0.0670171	0.0502959	0.050396	0.0879713	0.151344	0.120183	0.0871671	0.0679537
Supt5	0.0647803	0.109249	0.0543559	0.0762155	0.0739645	0.0518359	0.106822	0.0975955	0.0844037	0.092615	0.110425
Plekhg2	0.091586	0.121965	0.0967982	0.0722733	0.0601578	0.0705544	0.205566	0.229137	0.182569	0.153148	0.11583
Zfp36	2.00894	2.50925	1.9866	1.69645	2.33333	1.67819	4.65619	6.07355	6.08624	4.39377	3.4471
Med29	0.0201042	0.032948	0.0238273	0.022339	0.0197239	0.0187185	0.0520646	0.0636492	0.0458716	0.0354116	0.0316602
Paf1	0.0811616	0.106358	0.0819062	0.0801577	0.106509	0.0993521	0.158887	0.209335	0.147706	0.140436	0.104247
Samd4b	0.0640357	0.0890173	0.0752048	0.0735874	0.0571992	0.0827934	0.150808	0.144272	0.115596	0.089891	0.0795367
Gmfg	0.142219	0.195954	0.160089	0.140604	0.133136	0.153348	0.253142	0.328147	0.258716	0.225182	0.20695
Lrfn1	0	0.00346821	0.0014892	0.00131406	0.000986193	0.00287977	0.00179533	0	0.00458716	0.00211864	0
Nccrp1	0.0014892	0.00115607	0	0.00131406	0.000986193	0.00143988	0.000897666	0	0	0.00151332	0
Pak4	0.0134028	0.0202312	0.00967982	0.0065703	0.0147929	0.00431965	0.0305206	0.0240453	0.0165138	0.0142252	0.0108108
Fbxo27	0.0014892	0	0	0	0	0	0	0	0	0.000302663	0
Fbxo17	0.00595681	0.00404624	0.00372301	0.0065703	0.00690335	0.0100792	0.00807899	0.00424328	0.00458716	0.00453995	0.0023166
Sars2	0.0245719	0.0416185	0.0305287	0.0289093	0.0276134	0.0323974	0.0529623	0.0792079	0.0614679	0.0544794	0.0471042
Nfkbib	0.198809	0.191329	0.179449	0.186597	0.187377	0.174946	0.303411	0.371994	0.272477	0.220642	0.174517
Sirt2	0.0871184	0.117341	0.115413	0.0932983	0.0966469	0.100072	0.233393	0.289958	0.229358	0.181598	0.139768
Rinl	0.0439315	0.0705202	0.0610573	0.043364	0.0236686	0.0511159	0.0466786	0.140028	0.0669725	0.0441889	0.046332
Hnrnpl	0.274013	0.382081	0.351452	0.260184	0.324458	0.269978	0.609515	0.731259	0.637615	0.487893	0.395367
Ech1	0.0573343	0.0953757	0.076694	0.0670171	0.0591716	0.0655148	0.110413	0.166902	0.140367	0.105024	0.111197
Lgals4	0.0193596	0.0219653	0.0268057	0.0302234	0.0276134	0.024478	0.021544	0.0438472	0.0394495	0.0378329	0.0362934
Lgals7	0.000744602	0.000578035	0.00372301	0.0183968	0	0.00359971	0.00179533	0	0	0.00121065	0
Actn4	0.253165	0.468208	0.380491	0.446781	0.341223	0.368611	0.530521	0.745403	0.659633	0.514528	0.42471
Eif3k	0.342517	0.430636	0.352197	0.369251	0.33432	0.383729	0.658887	0.869873	0.733028	0.646792	0.563707
Map4k1	0.306776	0.320231	0.271035	0.201051	0.203156	0.216703	0.841113	0.920792	0.717431	0.466102	0.43861
Ryr1	0.0014892	0.00115607	0.000744602	0.00262812	0.00197239	0.00215983	0	0	0.00183486	0.00090799	0.000772201
Rasgrp4	0.0178704	0.0196532	0.014892	0.0065703	0.0157791	0.0143988	0.0143627	0.0254597	0.00642202	0.0124092	0.00926641
Fam98c	0.0469099	0.0705202	0.072971	0.0525624	0.0571992	0.0597552	0.141831	0.15983	0.130275	0.109564	0.0949807
Spred3	0.0014892	0.00115607	0.00297841	0.00131406	0.00197239	0.00215983	0.000897666	0.00282885	0.00183486	0.00242131	0.0015444
Ggn	0	0	0.000744602	0.00131406	0	0.000719942	0	0.00141443	0	0.000302663	0
Psmd8	0.0997766	0.1	0.0908414	0.0932983	0.0838264	0.0856731	0.175045	0.237624	0.191743	0.116828	0.138224
Catsperg1	0.0014892	0.000578035	0	0	0.000986193	0.000719942	0.00179533	0	0.00275229	0	0.000772201
Kcnk6	0.00595681	0.0115607	0.00670141	0.0065703	0.0118343	0.00719942	0.00987433	0.0226308	0.012844	0.00756659	0.003861
Yif1b	0.0409531	0.0554913	0.0483991	0.0499343	0.0493097	0.049676	0.067325	0.110325	0.0568807	0.0553874	0.0378378
Spint2	0.0551005	0.0606936	0.0543559	0.0407359	0.0522682	0.0554356	0.101436	0.113154	0.0743119	0.0702179	0.0501931
Ppp1r14a	0.000744602	0.00115607	0	0	0	0.000719942	0.000897666	0	0	0.000302663	0.0015444
Sipa1l3	0.0290395	0.0531792	0.0402085	0.0407359	0.0285996	0.0352772	0.0556553	0.113154	0.0633028	0.062954	0.0633205
Zfp84	0.0595681	0.0630058	0.0551005	0.0630749	0.0601578	0.0633549	0.072711	0.0975955	0.0798165	0.0792978	0.0648649
Zfp790	0.0104244	0.0300578	0.022338	0.0183968	0.0157791	0.0179986	0.0278276	0.0353607	0.0302752	0.030569	0.0208494
Zfp940	0.00595681	0.00751445	0.00744602	0.0131406	0.00788955	0.0115191	0.0143627	0.019802	0.0100917	0.0169492	0.00926641
Zfp420	0.00521221	0.00462428	0.00521221	0.0131406	0.00788955	0.00719942	0.016158	0.0169731	0.012844	0.0154358	0.011583
Zfp27	0.00819062	0.00346821	0.00893522	0.00262812	0.00493097	0.00359971	0.0143627	0.019802	0.0110092	0.0102906	0.00694981
Zfp383	0.00297841	0.00462428	0.00446761	0.0065703	0.00690335	0.00215983	0.00628366	0.0127298	0.0100917	0.00514528	0.00617761
Zfp74	0.018615	0.0369942	0.0268057	0.0420499	0.025641	0.037437	0.035009	0.039604	0.0431193	0.031477	0.0362934
Zfp568	0.0193596	0.0289017	0.0178704	0.0197109	0.0167653	0.0208783	0.0260323	0.0424328	0.0275229	0.0266344	0.015444
Zfp14	0.00521221	0.00231214	0.00446761	0.00262812	0.000986193	0.00287977	0.00628366	0.00424328	0.00183486	0.0033293	0.0030888
Zfp82	0.00670141	0.00693642	0.00744602	0	0.00887574	0.00359971	0.0179533	0.0268741	0.0256881	0.0211864	0.015444
Zfp566	0.00819062	0.0179191	0.018615	0.00788436	0.00690335	0.00791937	0.00987433	0.0226308	0.0174312	0.0136199	0.0138996
Zfp260	0.0342517	0.0445087	0.0297841	0.0341656	0.0414201	0.0215983	0.0664273	0.0777935	0.0724771	0.0520581	0.042471
Zfp382	0.011169	0.0242775	0.0245719	0.0144547	0.0157791	0.0187185	0.0251346	0.0339463	0.0238532	0.0190678	0.0208494
Zfp146	0.0312733	0.0462428	0.0379747	0.0367937	0.0443787	0.0410367	0.061939	0.0848656	0.0522936	0.0490315	0.0563707
Cox7a1	0.00297841	0.00115607	0.0014892	0	0.000986193	0.00431965	0.00628366	0.00707214	0.00550459	0.0033293	0.0030888
Capns1	0.0707372	0.112139	0.101266	0.0959264	0.0798817	0.0863931	0.123878	0.181047	0.118349	0.121065	0.0996139
Tbcb	0.0662695	0.0965318	0.0699926	0.0565046	0.0601578	0.0590353	0.124776	0.199434	0.133945	0.104722	0.0803089
Polr2i	0.0454207	0.0618497	0.0558451	0.0499343	0.056213	0.0604752	0.0825853	0.0862801	0.0844037	0.0674939	0.0648649
Wdr62	0.0119136	0.0202312	0.0290395	0.0183968	0.0295858	0.0266379	0.0143627	0.0212164	0.0183486	0.0151332	0.0123552
Thap8	0.0014892	0.00231214	0.0014892	0	0.00197239	0	0	0.00424328	0.00275229	0.00423729	0.00540541
Clip3	0	0.000578035	0.0022338	0	0	0	0	0	0.000917431	0	0
Alkbh6	0.0268057	0.0393064	0.0491437	0.0367937	0.0364892	0.0417567	0.0969479	0.096181	0.0825688	0.0911017	0.0648649
Syne4	0.0014892	0.00404624	0.000744602	0.00919842	0.00591716	0.00215983	0.00718133	0.00424328	0.000917431	0.00484262	0.00540541
Sdhaf1	0.0863738	0.118497	0.107223	0.0932983	0.0788955	0.0928726	0.162478	0.213579	0.191743	0.161622	0.155212
Tyrobp	0.292628	0.321387	0.369322	0.227332	0.285996	0.308855	0.295332	0.352192	0.314679	0.229722	0.216988
Hcst	0.0238273	0.0231214	0.0215934	0.0249671	0.0197239	0.0194384	0.029623	0.0410184	0.0366972	0.031477	0.0324324
Nfkbid	0.356664	0.300578	0.294118	0.392904	0.313609	0.305976	0.763016	0.762376	0.555963	0.613499	0.531274
Aplp1	0.000744602	0.00115607	0	0	0	0.000719942	0.000897666	0	0	0.000605327	0
Arhgap33	0.00595681	0.00809249	0.00670141	0.00525624	0.00690335	0.00359971	0.013465	0.0268741	0.0119266	0.00847458	0.00772201
Proser3	0.0141474	0.0184971	0.0245719	0.0262812	0.0118343	0.0172786	0.035009	0.0353607	0.0348624	0.0223971	0.0293436
Hspb6	0.0119136	0.00751445	0.0126582	0.00525624	0.00295858	0.00575954	0.00448833	0.00990099	0.00550459	0.0118039	0.00617761
Lin37	0.0454207	0.0479769	0.0506329	0.0591327	0.0315582	0.0345572	0.0780969	0.0749646	0.0761468	0.061138	0.0501931
Psenen	0.188384	0.23526	0.209978	0.141919	0.150888	0.184305	0.375224	0.48232	0.405505	0.226392	0.20695
U2af1l4	0.0014892	0.00289017	0.00297841	0.00394218	0.00197239	0.00575954	0.00718133	0.00565771	0.00642202	0.00514528	0.003861
Igflr1	0.0260611	0.0381503	0.0387193	0.0578187	0.0414201	0.0439165	0.067325	0.0721358	0.0357798	0.0487288	0.0362934
Kmt2b	0.113924	0.145087	0.120625	0.145861	0.115385	0.13103	0.229803	0.282885	0.199083	0.179479	0.174517
Zbtb32	0.0372301	0.032948	0.0446761	0.0328515	0.0315582	0.0259179	0.00807899	0.0749646	0.0238532	0.0130145	0.0177606
Upk1a	0.00297841	0.00462428	0.0014892	0.00394218	0.00394477	0.00431965	0.00448833	0.00848656	0.00550459	0.00151332	0.0023166
Cox6b1	0.135517	0.205202	0.147431	0.157687	0.142998	0.134629	0.229803	0.41867	0.307339	0.269673	0.16139
Rbm42	0.131794	0.175723	0.126582	0.130092	0.123274	0.115191	0.316876	0.422914	0.337615	0.271186	0.179151
Haus5	0.0141474	0.0156069	0.0119136	0.0249671	0.0138067	0.0230382	0.018851	0.0353607	0.033945	0.0211864	0.0138996
Tmem147	0.0580789	0.0861272	0.0580789	0.0551905	0.0404339	0.0640749	0.0987433	0.213579	0.113761	0.0826271	0.0671815
Sbsn	0.0119136	0.0150289	0.00967982	0.0105125	0.0177515	0.0208783	0.00987433	0.0339463	0.0192661	0.0133172	0.0100386
Dmkn	0	0	0	0	0	0	0	0	0	0	0
Ffar2	0.00744602	0.00982659	0.00819062	0.00262812	0.00788955	0.00791937	0.000897666	0.0183876	0.0100917	0.0157385	0.00926641
Ffar3	0.0022338	0.000578035	0.0022338	0.00394218	0.00197239	0.00359971	0	0.00565771	0.00366972	0.00635593	0.00617761
Ffar1	0.0446761	0.0624277	0.0603127	0.0302234	0.0364892	0.0439165	0.129264	0.142857	0.10367	0.160412	0.0733591
Cd22	0.185406	0.230058	0.179449	0.109067	0.113412	0.104392	0.500898	0.560113	0.510092	0.486077	0.27027
Mag	0.0014892	0	0.0022338	0	0.000986193	0.000719942	0.00359066	0	0.00275229	0.000605327	0.000772201
Usf2	0.464631	0.560116	0.537602	0.51774	0.453649	0.512599	0.820467	1.03678	0.822936	0.725484	0.674903
Lsr	0.00446761	0.00520231	0.00372301	0.00262812	0.00394477	0.00143988	0.00359066	0.00990099	0.00733945	0.00363196	0.0030888
Fam187b	0	0.000578035	0	0	0	0.00143988	0	0	0	0.00090799	0
Fxyd5	0.0811616	0.0971098	0.0900968	0.0749014	0.061144	0.0892729	0.0888689	0.18529	0.0917431	0.0989709	0.0594595
Fxyd7	0	0	0	0	0.000986193	0	0	0	0	0	0
Fxyd1	0.000744602	0.0017341	0	0	0	0	0	0	0	0	0
Lgi4	0.000744602	0.00231214	0	0	0.000986193	0.000719942	0	0	0.000917431	0.000302663	0.000772201
Fxyd3	0	0	0	0	0	0	0	0	0	0	0
Hpn	0.0022338	0.00115607	0	0	0.00197239	0	0	0.00141443	0	0.000302663	0
Scn1b	0.00521221	0.00635838	0.00521221	0.00394218	0.00493097	0.00575954	0.00179533	0.00282885	0.00183486	0.00393462	0.003861
Gramd1a	0.0826508	0.130058	0.139985	0.0854139	0.0857988	0.0813535	0.267504	0.312588	0.222936	0.168281	0.148263
Wtip	0	0	0	0	0.000986193	0	0	0.00141443	0	0	0
Uba2	0.137751	0.201156	0.169769	0.151117	0.151874	0.151908	0.237882	0.35785	0.287156	0.224274	0.183012
Pdcd2l	0.0573343	0.0624277	0.0707372	0.0591327	0.0453649	0.0388769	0.0825853	0.11174	0.0733945	0.06023	0.0679537
Gpi1	0.0826508	0.153179	0.135517	0.114323	0.112426	0.0986321	0.260323	0.373409	0.312844	0.290557	0.19305
Lsm14a	0.250186	0.388439	0.316456	0.257556	0.22288	0.259179	0.723519	0.837341	0.673394	0.494855	0.430116
Kctd15	0	0.000578035	0	0	0	0	0.00179533	0	0	0	0
Pepd	0.122115	0.124277	0.139241	0.13272	0.137081	0.158387	0.100539	0.222065	0.119266	0.10109	0.0872587
Cebpg	0.0565897	0.0705202	0.0521221	0.0473062	0.0483235	0.0460763	0.101436	0.134371	0.104587	0.0544794	0.0440154
Cebpa	0.0424423	0.0508671	0.0528667	0.022339	0.025641	0.0223182	0.00448833	0.0141443	0.0110092	0.0142252	0.00540541
Gpatch1	0.00595681	0.00867052	0.00446761	0.00525624	0.00394477	0.00287977	0.0170557	0.019802	0.00733945	0.0090799	0.0108108
Rhpn2	0.00297841	0.00115607	0	0.00131406	0	0	0	0	0.000917431	0	0
Faap24	0.0104244	0.0179191	0.018615	0.0118265	0.0108481	0.00935925	0.0260323	0.0509194	0.0266055	0.0208838	0.015444
Cep89	0.0320179	0.0508671	0.0446761	0.0486202	0.025641	0.0345572	0.0834829	0.114569	0.0972477	0.0420702	0.0401544
Nudt19	0.0349963	0.0468208	0.0297841	0.0341656	0.0325444	0.0215983	0.0394973	0.0721358	0.0577982	0.0575061	0.0432432
Ankrd27	0.0320179	0.0468208	0.0498883	0.0551905	0.0364892	0.0323974	0.0754039	0.0876945	0.0724771	0.0532688	0.0455598
Pdcd5	0.0893522	0.118497	0.0975428	0.0932983	0.10355	0.102952	0.121185	0.195191	0.124771	0.13408	0.116602
Dpy19l3	0.00670141	0.016185	0.00967982	0.00262812	0.00394477	0.00647948	0.0287253	0.029703	0.0247706	0.0251211	0.0223938
Zfp507	0.018615	0.0271676	0.0275503	0.0183968	0.0128205	0.0187185	0.048474	0.0664781	0.0458716	0.0575061	0.0486486
Tshz3	0	0	0	0	0	0	0	0.00141443	0	0.000302663	0
Uri1	0.165302	0.204624	0.195086	0.222076	0.182446	0.215983	0.187612	0.289958	0.216514	0.218826	0.190734
Ccne1	0.0171258	0.0242775	0.0119136	0.0105125	0.0128205	0.0201584	0.0116697	0.039604	0.0220183	0.0230024	0.0138996
Plekhf1	0.00297841	0.000578035	0.00595681	0.00131406	0.00295858	0.00575954	0.00359066	0.00990099	0.000917431	0.00272397	0.0046332
Pop4	0.0268057	0.032948	0.0305287	0.0354796	0.0443787	0.0367171	0.0448833	0.0919378	0.0669725	0.0375303	0.027027
Zfp619	0.00372301	0.0132948	0.00819062	0.00919842	0.00788955	0.0115191	0.0143627	0.00990099	0.00917431	0.0108959	0.00772201
AI987944	0.0022338	0.00115607	0.000744602	0.00131406	0	0.00143988	0.00448833	0.00990099	0.00458716	0.00242131	0.0023166
AW146154	0.0104244	0.00982659	0.00670141	0.00788436	0.00295858	0.0158387	0.0125673	0.0113154	0.0146789	0.00877724	0.00540541
Zfp788	0.0230827	0.0323699	0.0290395	0.0131406	0.0236686	0.0208783	0.0332136	0.0424328	0.0394495	0.026937	0.0177606
Zfp141	0.00595681	0.0132948	0.00967982	0.0065703	0.00493097	0.00719942	0.021544	0.0155587	0.0137615	0.0111985	0.011583
Zfp715	0.0402085	0.0416185	0.0364855	0.0354796	0.0345168	0.0395968	0.0529623	0.0636492	0.0550459	0.0547821	0.0525097
Siglecf	0.0104244	0.0104046	0.0171258	0.00788436	0.00690335	0.00863931	0.00179533	0.00707214	0.00275229	0.00726392	0.00617761
Siglecg	0.476545	0.506358	0.428891	0.374507	0.362919	0.344852	1.08528	1.15134	0.956881	0.593826	0.52278
Nkg7	0.0982874	0.0930636	0.0625465	0.0722733	0.0601578	0.0554356	0.118492	0.190948	0.256881	0.134685	0.142857
Cldnd2	0.00372301	0.0017341	0.00297841	0.00262812	0.000986193	0.00287977	0.00448833	0.00282885	0.00733945	0.00211864	0.003861
Etfb	0.142219	0.17341	0.144453	0.166886	0.139053	0.148308	0.145422	0.305516	0.216514	0.14316	0.144402
Vsig10l	0.00372301	0.00462428	0.0022338	0.00525624	0.00690335	0.00647948	0.00448833	0.00990099	0.00642202	0.00453995	0.0023166
Cd33	0.0104244	0.0115607	0.0141474	0.00394218	0.0197239	0.012239	0.005386	0.0113154	0.0110092	0.00847458	0.00694981
Zfp658	0.00819062	0.00578035	0.00595681	0.00788436	0.00887574	0.00287977	0.0116697	0.0127298	0.00550459	0.00423729	0.0023166
Zfp719	0.00446761	0.00404624	0.0022338	0.00262812	0.00295858	0.00215983	0.005386	0.00707214	0.00366972	0.00393462	0.000772201
Siglece	0	0.00404624	0.0022338	0	0.00394477	0.0050396	0.000897666	0.00424328	0.00183486	0.00302663	0.0015444
Ctu1	0.0141474	0.0231214	0.0230827	0.0131406	0.0177515	0.0179986	0.0394973	0.0367751	0.0412844	0.028753	0.0355212
Klk8	0.00521221	0.00693642	0.00446761	0.00262812	0.00788955	0.00647948	0.00628366	0.0141443	0.00825688	0.00544794	0.0046332
Klk1b11	0	0	0	0	0	0	0	0	0	0	0
Klk1	0	0	0	0	0.00197239	0.000719942	0	0	0	0.000302663	0
Shank1	0.011169	0.00751445	0.00372301	0.0118265	0.00295858	0.00791937	0.00987433	0.0127298	0.00642202	0.0115012	0.00617761
Syt3	0.000744602	0	0	0	0	0	0	0	0	0	0
Josd2	0.0178704	0.0317919	0.0297841	0.0249671	0.0167653	0.024478	0.0412926	0.0735502	0.040367	0.031477	0.0200772
Emc10	0.163068	0.203468	0.174237	0.178712	0.146943	0.174946	0.31149	0.521924	0.373394	0.342918	0.250965
Fam71e1	0.00372301	0.00635838	0.00297841	0.00394218	0.00493097	0.00647948	0.00718133	0.0113154	0.00550459	0.00938257	0.00926641
Mybpc2	0.0134028	0.016185	0.0215934	0.022339	0.0187377	0.025198	0.0583483	0.0325318	0.0302752	0.0242131	0.0301158
Spib	0.489948	0.631214	0.432614	0.408673	0.304734	0.302376	2.10503	1.91655	1.50367	0.835956	0.664093
Pold1	0.122859	0.157225	0.124348	0.12615	0.10355	0.111591	0.268402	0.446959	0.36055	0.256053	0.223938
Nr1h2	0.146687	0.176879	0.144453	0.152431	0.146943	0.169186	0.270197	0.328147	0.285321	0.229419	0.201544
Napsa	0.169025	0.214451	0.209978	0.229961	0.209073	0.235421	0.31149	0.51768	0.36422	0.295702	0.220849
Kcnc3	0.0171258	0.0225434	0.0320179	0.0144547	0.030572	0.037437	0.043088	0.0594059	0.0477064	0.0411622	0.0293436
Myh14	0	0	0	0	0	0.00143988	0	0	0	0	0
Zfp473	0.00670141	0.00693642	0.0014892	0.0144547	0.0118343	0.00431965	0.002693	0.0141443	0.00183486	0.00696126	0.000772201
Vrk3	0.069248	0.149711	0.12137	0.0854139	0.10355	0.0935925	0.233393	0.253182	0.241284	0.210351	0.142857
Atf5	0.0215934	0.016763	0.022338	0.0144547	0.0325444	0.0273578	0.018851	0.0410184	0.0366972	0.0190678	0.0262548
Nup62	0.0640357	0.0971098	0.0714818	0.0735874	0.0808679	0.061915	0.0987433	0.199434	0.145872	0.0974576	0.0918919
Il4i1	0.183172	0.146243	0.154877	0.0538765	0.0502959	0.0691145	0.253142	0.455446	0.291743	0.404661	0.187645
Tbc1d17	0.076694	0.106936	0.0871184	0.0906702	0.0788955	0.0907127	0.131957	0.193777	0.169725	0.138923	0.135907
Akt1s1	0.108712	0.13526	0.104244	0.110381	0.118343	0.110871	0.148115	0.256011	0.166972	0.161925	0.152896
Pnkp	0.0424423	0.0381503	0.0461653	0.0236531	0.0197239	0.025198	0.0816876	0.114569	0.0733945	0.0608354	0.0455598
Ptov1	0.0178704	0.0219653	0.0208488	0.021025	0.00986193	0.0143988	0.043088	0.039604	0.0275229	0.0133172	0.0185328
Med25	0.0811616	0.112139	0.102755	0.0827858	0.0739645	0.0986321	0.127469	0.220651	0.170642	0.126211	0.0972973
Fuz	0.0588235	0.0780347	0.0625465	0.0578187	0.0404339	0.050396	0.0951526	0.107496	0.0779817	0.0735472	0.0633205
Ap2a1	0.0744602	0.0843931	0.0833954	0.0788436	0.0502959	0.0719942	0.142729	0.142857	0.147706	0.113196	0.0996139
Cpt1c	0	0	0.000744602	0	0.000986193	0.00215983	0	0	0	0.00090799	0
Prmt1	0.0699926	0.0901734	0.0848846	0.0906702	0.0769231	0.075594	0.11939	0.239038	0.119266	0.118039	0.0903475
Bcl2l12	0.0476545	0.0612717	0.0402085	0.0354796	0.025641	0.0338373	0.072711	0.130127	0.0825688	0.0653753	0.0617761
Irf3	0.0945644	0.110983	0.0908414	0.0749014	0.066075	0.0583153	0.179533	0.287129	0.184404	0.156174	0.12973
Scaf1	0.0982874	0.121965	0.125093	0.105125	0.0946746	0.0928726	0.189408	0.274399	0.219266	0.180387	0.149807
Rras	0.0208488	0.0294798	0.0335071	0.021025	0.0147929	0.0158387	0.043088	0.0466761	0.0486239	0.0396489	0.0293436
Prr12	0.0811616	0.138728	0.11169	0.116951	0.0877712	0.115911	0.271993	0.304102	0.255046	0.19431	0.172201
Prrg2	0.0014892	0.00404624	0.00670141	0.00394218	0.00788955	0.00215983	0.005386	0.0113154	0.00642202	0.00393462	0.00540541
Nosip	0.1035	0.13526	0.127327	0.147175	0.120316	0.137509	0.183124	0.244696	0.23211	0.200969	0.209266
Rcn3	0.0260611	0.0231214	0.0208488	0.0236531	0.0236686	0.0230382	0.0125673	0.0650636	0.0284404	0.0172518	0.0200772
Fcgrt	0.0327625	0.0479769	0.0409531	0.021025	0.0167653	0.0165587	0.0628366	0.0693069	0.0688073	0.0587167	0.042471
Flt3l	0.0908414	0.0947977	0.0848846	0.105125	0.0719921	0.0863931	0.117594	0.247525	0.157798	0.12046	0.0864865
Aldh16a1	0.0342517	0.0416185	0.0521221	0.043364	0.0167653	0.0280778	0.0637343	0.0848656	0.0816514	0.0562954	0.0586873
Pih1d1	0.0290395	0.0317919	0.0364855	0.0328515	0.0285996	0.037437	0.0475763	0.0735502	0.046789	0.0532688	0.0409266
Dkkl1	0.011169	0.00809249	0.00893522	0.0197109	0.0147929	0.00791937	0.005386	0.0169731	0.00825688	0.0033293	0.00540541
Tead2	0	0	0	0	0	0	0	0	0	0	0
Cd37	1.31794	1.54624	1.30007	1.18265	0.952663	0.990641	2.89946	3.14286	2.60092	2.00545	1.67181
Trpm4	0.0022338	0.00462428	0.0119136	0.00788436	0.00690335	0.0050396	0.00807899	0.00848656	0.0137615	0.0127119	0.0100386
Ppfia3	0	0	0	0	0	0	0	0	0	0	0
Snrnp70	0.281459	0.382659	0.331348	0.350854	0.33925	0.313175	0.504488	0.792079	0.555963	0.460956	0.43861
Ruvbl2	0.0551005	0.0959538	0.0923306	0.0840999	0.0631164	0.0676746	0.0951526	0.181047	0.150459	0.10109	0.0772201
Gys1	0.014892	0.0248555	0.0282949	0.0170828	0.0147929	0.0158387	0.0520646	0.0565771	0.0504587	0.0348063	0.03861
Bax	0.346984	0.489017	0.404319	0.352168	0.328402	0.37437	0.574506	0.942008	0.762385	0.609262	0.521236
Dhdh	0.0208488	0.0196532	0.0156366	0.00919842	0.0118343	0.0187185	0.00628366	0.0240453	0.0229358	0.0151332	0.00772201
Nucb1	0.110946	0.182659	0.14073	0.135348	0.157791	0.143988	0.238779	0.362093	0.282569	0.206719	0.172973
Ppp1r15a	0.769918	0.941618	0.780343	0.706965	0.787968	0.678906	1.20018	1.87694	1.40275	1.52088	1.08263
Plekha4	0.00297841	0.000578035	0.0014892	0.00525624	0.000986193	0	0.00448833	0.00282885	0.00550459	0.00181598	0.0023166
Hsd17b14	0	0	0	0	0.000986193	0	0	0	0	0	0
Bcat2	0.08414	0.101734	0.0856292	0.0801577	0.0749507	0.0719942	0.135548	0.192362	0.154128	0.130448	0.0965251
Izumo1	0.000744602	0	0	0	0.00295858	0	0	0	0	0	0
Rasip1	0.00297841	0.00520231	0.00297841	0.00262812	0.00788955	0.0050396	0.00179533	0.00424328	0	0.0033293	0.000772201
Mamstr	0.000744602	0.000578035	0.000744602	0	0.000986193	0	0	0	0	0.000302663	0
Car11	0.000744602	0	0	0	0	0	0	0.00282885	0	0.000302663	0
Dbp	0.0290395	0.0225434	0.0268057	0.0341656	0.0167653	0.0172786	0.0394973	0.0594059	0.0541284	0.0408596	0.0370656
Sphk2	0.0506329	0.0722543	0.0647803	0.0446781	0.0443787	0.0453564	0.114901	0.168317	0.111009	0.103208	0.0857143
Fam83e	0.00297841	0.000578035	0.00521221	0.00394218	0.00493097	0.00647948	0.00807899	0.00565771	0.00642202	0.00696126	0.00617761
Sult2b1	0.0014892	0.00346821	0.0022338	0.00262812	0.00295858	0.00215983	0.002693	0.00990099	0.00183486	0.00211864	0.003861
Cyth2	0.154133	0.149133	0.151154	0.136662	0.137081	0.169186	0.2693	0.315417	0.244954	0.210351	0.172973
Kcnj14	0.000744602	0.00115607	0.0022338	0.00131406	0.00197239	0	0.000897666	0.00565771	0.00275229	0.00121065	0
Grwd1	0.0364855	0.0485549	0.0320179	0.0341656	0.0216963	0.0266379	0.072711	0.141443	0.0862385	0.063862	0.0501931
Grin2d	0.00372301	0.00404624	0.00521221	0.00262812	0.000986193	0.0050396	0.00359066	0.00565771	0.00275229	0.00211864	0.000772201
Kdelr1	0.0632911	0.106936	0.112435	0.102497	0.12426	0.0741541	0.114004	0.190948	0.152294	0.126513	0.102703
Tmem143	0.00744602	0.0104046	0.00744602	0.00919842	0.00591716	0.0050396	0.0152603	0.0240453	0.0238532	0.0154358	0.011583
Emp3	0.153388	0.203468	0.138496	0.136662	0.131164	0.0935925	0.40395	0.50495	0.333028	0.169189	0.169112
Ccdc114	0.011169	0.00809249	0.00893522	0.00919842	0.00394477	0.00935925	0.0179533	0.0141443	0.00733945	0.00635593	0.0108108
Nomo1	0.0387193	0.0560694	0.0394639	0.0486202	0.0463511	0.0345572	0.0763016	0.145686	0.0752294	0.0644673	0.0571429
Kcnc1	0.0014892	0.0017341	0.0014892	0	0.000986193	0.00287977	0.00179533	0.00141443	0.00183486	0.00151332	0.0015444
Sergef	0.0238273	0.0445087	0.022338	0.022339	0.0266272	0.0323974	0.043088	0.0622348	0.046789	0.0578087	0.0509653
Saal1	0.0208488	0.032948	0.0163812	0.0341656	0.0295858	0.0230382	0.0287253	0.0565771	0.0366972	0.0317797	0.0324324
Saa3	0	0.00289017	0.00744602	0	0.00493097	0.000719942	0	0	0.000917431	0.00453995	0.0023166
Hps5	0.0498883	0.0653179	0.0580789	0.0762155	0.0512821	0.0611951	0.0834829	0.103253	0.0642202	0.0726392	0.0548263
Gtf2h1	0.105733	0.0913295	0.0789278	0.103811	0.0779093	0.107271	0.14991	0.219236	0.16055	0.143765	0.145946
Ldha	0.240506	0.318497	0.320923	0.287779	0.289941	0.305976	0.294434	0.729844	0.456881	0.473063	0.322008
Tsg101	0.109456	0.116185	0.110946	0.118265	0.120316	0.12455	0.109515	0.205092	0.12844	0.100787	0.123552
Uevld	0.0022338	0.00462428	0.00893522	0.00131406	0.00690335	0.00575954	0.00359066	0.00707214	0.0110092	0.00817191	0.003861
Spty2d1	0.470588	0.40578	0.333582	0.431012	0.469428	0.460043	0.648115	0.725601	0.518349	0.409504	0.45251
Tmem86a	0.0119136	0.0184971	0.0141474	0.00919842	0.0108481	0.0100792	0.0233393	0.0282885	0.0293578	0.0169492	0.0177606
Ptpn5	0.000744602	0	0	0	0	0	0	0	0	0	0
Mrgpra2a	0	0	0.000744602	0	0	0	0	0	0	0	0
Zdhhc13	0.0126582	0.0219653	0.0141474	0.0170828	0.0197239	0.012959	0.035009	0.0664781	0.0376147	0.0251211	0.0185328
E2f8	0.00967982	0.0208092	0.0163812	0.0131406	0.0216963	0.0259179	0.00448833	0.0155587	0.0229358	0.0102906	0.00772201
Nav2	0.00521221	0.0156069	0.00893522	0.00788436	0.00887574	0.00791937	0.00359066	0.0141443	0.0137615	0.00635593	0.003861
Htatip2	0.0342517	0.0491329	0.0476545	0.043364	0.0601578	0.0583153	0.0493716	0.0721358	0.0697248	0.0578087	0.0679537
Prmt3	0.0759494	0.0710983	0.0632911	0.0604468	0.0571992	0.0691145	0.059246	0.148515	0.0834862	0.0886804	0.0795367
Fancf	0.0312733	0.0208092	0.0253165	0.0236531	0.0128205	0.0201584	0.018851	0.0367751	0.0266055	0.0284504	0.0200772
Gas2	0.00446761	0.0104046	0.00819062	0.0105125	0.0157791	0.012959	0.00897666	0.00707214	0.00550459	0.00998789	0.0169884
Svip	0	0	0.0014892	0	0	0.000719942	0	0.00282885	0.00275229	0.000605327	0
Siglech	0.000744602	0.00346821	0.0022338	0	0.00394477	0.00143988	0.00179533	0.00141443	0.000917431	0.00181598	0.000772201
Tubgcp5	0.0119136	0.0352601	0.0245719	0.0275953	0.0216963	0.0280778	0.032316	0.049505	0.0513761	0.0432809	0.0293436
Cyfip1	0.0819062	0.101734	0.107967	0.0946124	0.101578	0.105112	0.0682226	0.188119	0.115596	0.0989709	0.0679537
Nipa2	0.0707372	0.0930636	0.080417	0.0696452	0.0650888	0.0691145	0.123878	0.165488	0.13945	0.113196	0.0972973
Nipa1	0.0014892	0.000578035	0.000744602	0	0	0.000719942	0.000897666	0	0.000917431	0	0
Herc2	0.0685034	0.083815	0.0655249	0.0762155	0.081854	0.0705544	0.0978456	0.125884	0.105505	0.091707	0.0818533
Atp10a	0.0126582	0.0184971	0.0126582	0.0144547	0.0207101	0.0136789	0.013465	0.0367751	0.0110092	0.00998789	0.0108108
Ube3a	0.12137	0.183815	0.163068	0.151117	0.16075	0.169186	0.236984	0.316832	0.256881	0.230327	0.2
Ndn	0	0	0	0	0	0	0	0	0	0	0
Peg12	0.000744602	0	0.000744602	0	0	0.000719942	0	0	0	0	0
Klf13	0.190618	0.26474	0.250931	0.193167	0.208087	0.214543	0.571813	0.673267	0.425688	0.349576	0.321236
Trpm1	0.000744602	0	0.000744602	0	0	0	0	0.00282885	0	0	0
Mtmr10	0.0022338	0.00635838	0.00595681	0.00262812	0.000986193	0.00359971	0.010772	0.00990099	0.00642202	0.00696126	0.003861
Fan1	0.00967982	0.0150289	0.0178704	0.0118265	0.0157791	0.0179986	0.0125673	0.0169731	0.0220183	0.0220944	0.0185328
Mphosph10	0.10201	0.102312	0.0975428	0.0749014	0.0788955	0.0734341	0.156194	0.243281	0.12844	0.119249	0.10888
Mcee	0.00967982	0.0104046	0.0119136	0.0118265	0.0118343	0.012239	0.010772	0.0141443	0.0119266	0.00998789	0.00540541
Nsmce3	0.0402085	0.0820809	0.0573343	0.0499343	0.0473373	0.050396	0.0951526	0.137199	0.0981651	0.0690073	0.0795367
Tjp1	0	0	0.000744602	0	0.000986193	0.000719942	0	0	0	0.000302663	0
Tarsl2	0.00819062	0.0213873	0.0230827	0.0249671	0.0236686	0.0136789	0.0179533	0.0325318	0.0348624	0.0260291	0.0131274
Tm2d3	0.0580789	0.0601156	0.0513775	0.0525624	0.0680473	0.062635	0.067325	0.103253	0.0889908	0.066586	0.0687259
Pcsk6	0	0	0	0	0	0.00359971	0	0	0	0	0
Snrpa1	0.134773	0.180347	0.154877	0.160315	0.146943	0.150468	0.177738	0.265912	0.200917	0.202482	0.194595
Selenos	0.119136	0.124855	0.0848846	0.102497	0.139053	0.117351	0.172352	0.213579	0.178899	0.155569	0.141313
Chsy1	0.15041	0.176301	0.141474	0.169514	0.157791	0.154788	0.321364	0.325318	0.244954	0.194007	0.184556
Lrrk1	0.0431869	0.0606936	0.0707372	0.0525624	0.0443787	0.0539957	0.103232	0.141443	0.0963303	0.0865617	0.0810811
Asb7	0.00893522	0.0144509	0.0134028	0.0118265	0.00986193	0.0143988	0.0143627	0.0282885	0.0284404	0.0245157	0.0200772
Lins1	0.00595681	0.00924855	0.0022338	0.0118265	0.00986193	0.00647948	0.013465	0.0141443	0.0146789	0.0108959	0.00772201
Lysmd4	0.00744602	0.0132948	0.011169	0.0170828	0.00788955	0.00863931	0.00807899	0.0254597	0.0192661	0.0190678	0.011583
Mef2a	0.0856292	0.0942197	0.076694	0.064389	0.0542406	0.0590353	0.133752	0.168317	0.146789	0.105932	0.0972973
Lrrc28	0.0215934	0.0346821	0.0201042	0.0315375	0.0197239	0.0273578	0.048474	0.0537482	0.046789	0.032385	0.023166
Ttc23	0.0014892	0.00462428	0.000744602	0.00262812	0.00197239	0.00143988	0.00179533	0.00282885	0.00366972	0.00514528	0.00540541
Igf1r	0.011169	0.00809249	0.00744602	0.0170828	0.00690335	0.0208783	0.005386	0.0169731	0.00733945	0.00877724	0.0023166
Pgpep1l	0.011169	0.00982659	0.0171258	0.0131406	0.0128205	0.012239	0.005386	0.0240453	0.012844	0.00635593	0.00694981
Fam169b	0.172748	0.199422	0.185406	0.144547	0.149901	0.177106	0.341113	0.476662	0.401835	0.2727	0.206178
Arrdc4	0.0178704	0.0248555	0.0312733	0.0197109	0.0197239	0.0309575	0.00359066	0.00990099	0.00366972	0.00968523	0.0046332
Nr2f2	0	0	0	0	0	0	0	0	0	0	0
Mctp2	0.0744602	0.0716763	0.0387193	0.0367937	0.0433925	0.0345572	0.148115	0.181047	0.155963	0.0614407	0.0749035
Chd2	0.442293	0.520231	0.418466	0.42707	0.440828	0.470122	0.7307	0.780764	0.750459	0.631053	0.603089
Fam174b	0.000744602	0.00404624	0.0022338	0	0.00493097	0.00215983	0.000897666	0.00424328	0.00275229	0.00211864	0.000772201
Slco3a1	0.0171258	0.0265896	0.0141474	0.0170828	0.0138067	0.0208783	0.0116697	0.0268741	0.0137615	0.0118039	0.0146718
Akap13	0.922561	0.988439	0.893522	0.914586	0.87574	0.99784	1.18761	1.65205	1.37431	1.07203	1.0888
Klhl25	0.018615	0.0260116	0.0163812	0.0236531	0.0108481	0.0158387	0.0206463	0.0410184	0.0238532	0.0190678	0.027027
Agbl1	0.0320179	0.0346821	0.0275503	0.0197109	0.0226824	0.0295176	0.0610413	0.0565771	0.0477064	0.0121065	0.0131274
Ntrk3	0	0.00115607	0.000744602	0.00131406	0	0	0.000897666	0.00141443	0	0.000302663	0
Det1	0.0171258	0.00924855	0.0134028	0.0144547	0.0118343	0.0100792	0.02693	0.049505	0.0357798	0.0226998	0.011583
Aen	0.0513775	0.0606936	0.0446761	0.0407359	0.0512821	0.0431965	0.0870736	0.17256	0.119266	0.0817191	0.0532819
Isg20	0.0201042	0.0196532	0.0156366	0.0249671	0.0374753	0.0280778	0.043088	0.100424	0.066055	0.0499395	0.0393822
Mfge8	0.00893522	0.016185	0.011169	0.0131406	0.00690335	0.0100792	0.016158	0.0339463	0.0321101	0.0139225	0.0123552
Abhd2	0.0625465	0.0815029	0.0737156	0.0709593	0.066075	0.0669546	0.14632	0.158416	0.12844	0.113196	0.0895753
Fanci	0.0193596	0.0213873	0.0171258	0.0105125	0.0177515	0.0187185	0.0170557	0.0353607	0.0284404	0.0205811	0.015444
Polg	0.0573343	0.0815029	0.0781832	0.088042	0.0641026	0.0647948	0.118492	0.169731	0.117431	0.129843	0.103475
Ticrr	0.00744602	0.00924855	0.00819062	0.0157687	0.0118343	0.0107991	0.00718133	0.0127298	0.00733945	0.00847458	0.0100386
Kif7	0.0014892	0.0017341	0.000744602	0	0.000986193	0.000719942	0	0.00282885	0	0.000605327	0.0023166
Pex11a	0.00297841	0.00231214	0.00297841	0.00262812	0.00591716	0.00863931	0.00179533	0.00282885	0.00275229	0.00272397	0.003861
Anpep	0.00521221	0.00693642	0.00967982	0.0065703	0.00788955	0.00287977	0.000897666	0.00707214	0.000917431	0.00423729	0.0023166
Ap3s2	0.0297841	0.0358382	0.0387193	0.0328515	0.025641	0.0388769	0.05386	0.0763791	0.0623853	0.0469128	0.046332
Arpin	0.000744602	0.000578035	0	0.00131406	0	0.000719942	0	0	0	0.000605327	0
Zfp710	0.0394639	0.0491329	0.0446761	0.0197109	0.025641	0.0280778	0.14991	0.152758	0.0844037	0.0562954	0.0563707
Idh2	0.0580789	0.067052	0.0662695	0.065703	0.0532544	0.0669546	0.0709156	0.0876945	0.087156	0.0641646	0.0579151
Sema4b	0.256143	0.388439	0.334326	0.303548	0.249507	0.282937	0.77289	0.90099	0.698165	0.538136	0.493436
Cib1	0.0521221	0.0682081	0.0513775	0.0617608	0.0532544	0.0511159	0.122083	0.138614	0.100917	0.090799	0.0803089
Gdpgp1	0.00744602	0.0115607	0.00819062	0.0105125	0.00887574	0.00935925	0.016158	0.0212164	0.0238532	0.0145278	0.0138996
Ngrn	0.0297841	0.0485549	0.0357409	0.0328515	0.0285996	0.0295176	0.0412926	0.0509194	0.0651376	0.0460048	0.0370656
Vps33b	0.0662695	0.0786127	0.0632911	0.0525624	0.0502959	0.0525558	0.103232	0.104668	0.093578	0.0862591	0.0810811
Rccd1	0.014892	0.0127168	0.0104244	0.021025	0.0138067	0.0143988	0.016158	0.0268741	0.0293578	0.0208838	0.019305
Prc1	0.0171258	0.0317919	0.0387193	0.0354796	0.0345168	0.0323974	0.0116697	0.039604	0.0366972	0.0175545	0.0262548
Unc45a	0.108712	0.140462	0.12137	0.114323	0.13215	0.11879	0.179533	0.239038	0.178899	0.167373	0.158301
Hddc3	0.0104244	0.0104046	0.00446761	0.0105125	0.00788955	0.012239	0.010772	0.0282885	0.0146789	0.0220944	0.0123552
Man2a2	0.227103	0.246243	0.221147	0.237845	0.215976	0.215983	0.39228	0.420085	0.346789	0.227906	0.22471
Fes	0.0595681	0.0693642	0.0789278	0.0538765	0.0581854	0.0575954	0.108618	0.0990099	0.0642202	0.0499395	0.0478764
Furin	0.108712	0.166474	0.128071	0.122208	0.113412	0.12023	0.144524	0.169731	0.177064	0.138317	0.111197
Blm	0.014892	0.0190751	0.0230827	0.022339	0.0177515	0.0280778	0.0224417	0.0226308	0.0229358	0.0211864	0.0247104
Crtc3	0.0454207	0.0739884	0.0618019	0.0459921	0.0493097	0.0439165	0.110413	0.131542	0.0807339	0.0977603	0.0779923
Iqgap1	0.826508	0.995376	0.886076	0.844941	0.799803	0.799136	1.4228	1.74116	1.41376	1.14982	1.00077
Zscan2	0.00967982	0.0248555	0.014892	0.00919842	0.0207101	0.0158387	0.024237	0.0367751	0.0348624	0.0242131	0.0293436
Wdr73	0.0178704	0.0231214	0.0245719	0.022339	0.0157791	0.0136789	0.0368043	0.0466761	0.046789	0.032385	0.0223938
Nmb	0.00595681	0.0156069	0.0134028	0.0105125	0.0216963	0.0179986	0.0224417	0.029703	0.0183486	0.0133172	0.015444
Sec11a	0.238273	0.30289	0.23455	0.281209	0.266272	0.301656	0.294434	0.41867	0.375229	0.314467	0.303475
Zfp592	0.0819062	0.132948	0.0982874	0.0683311	0.0779093	0.0669546	0.249551	0.251768	0.208257	0.164346	0.132819
Alpk3	0.0014892	0.0017341	0.0014892	0	0	0.000719942	0.000897666	0	0	0.00121065	0
Pde8a	0.0491437	0.067052	0.0714818	0.0762155	0.0887574	0.075594	0.0305206	0.106082	0.0522936	0.061138	0.0432432
Cpeb1	0	0	0	0	0	0	0	0	0	0	0
Whamm	0.0685034	0.0791908	0.072971	0.0919842	0.0838264	0.0734341	0.0942549	0.135785	0.122936	0.110775	0.0988417
Ramac	0.0208488	0.0225434	0.022338	0.0144547	0.0187377	0.0215983	0.0807899	0.0763791	0.0752294	0.0469128	0.03861
Btbd1	0.0826508	0.109249	0.0811616	0.110381	0.0759369	0.0907127	0.129264	0.164074	0.140367	0.117736	0.101931
Tm6sf1	0.166791	0.227168	0.191363	0.162943	0.139053	0.139669	0.25763	0.349364	0.259633	0.207627	0.176834
Hdgfl3	0.014892	0.00751445	0.00744602	0.0065703	0.00591716	0.0136789	0.00448833	0.0113154	0.00458716	0.00726392	0.0023166
Sh3gl3	0	0	0	0.00131406	0	0	0	0	0	0	0
Saxo2	0.00372301	0.0017341	0.000744602	0	0	0.00287977	0	0.00141443	0	0.00121065	0.0015444
Efl1	0.0439315	0.0439306	0.0454207	0.0446781	0.0424063	0.0453564	0.0789946	0.103253	0.0990826	0.0808111	0.0694981
Mex3b	0.0163812	0.033526	0.0238273	0.022339	0.0216963	0.0151188	0.048474	0.0509194	0.0394495	0.0266344	0.023166
Stard5	0.0208488	0.0410405	0.0312733	0.0289093	0.0364892	0.0287977	0.0763016	0.0763791	0.0669725	0.0544794	0.0432432
Il16	0.113179	0.180347	0.156366	0.123522	0.10355	0.110151	0.414722	0.413013	0.404587	0.277542	0.210811
Tlnrd1	0.126582	0.179769	0.131794	0.11958	0.11144	0.13031	0.263914	0.347949	0.220183	0.203692	0.196911
Mesd	0.022338	0.0439306	0.0379747	0.0341656	0.0443787	0.0359971	0.051167	0.117397	0.0908257	0.0659806	0.0494208
Abhd17c	0.0238273	0.0323699	0.0335071	0.022339	0.0216963	0.0187185	0.043088	0.0806223	0.046789	0.0293584	0.0355212
Arnt2	0.0014892	0.00578035	0.00446761	0.00131406	0.00197239	0.00431965	0	0.00141443	0	0.000302663	0.0030888
Fah	0.00744602	0.00809249	0.00819062	0.0131406	0.00788955	0.0050396	0.00628366	0.0212164	0.0119266	0.0066586	0.00694981
Zfand6	0.108712	0.130058	0.11169	0.107753	0.106509	0.0971922	0.160682	0.193777	0.158716	0.13862	0.140541
Nox4	0	0	0	0	0	0	0	0	0	0	0
Ctsc	0.595681	0.582081	0.489203	0.503285	0.478304	0.417567	0.4614	1.00283	0.650459	0.589891	0.476448
Rab38	0	0.000578035	0	0	0	0	0	0	0	0	0
Tmem135	0.107223	0.130058	0.100521	0.0932983	0.091716	0.0935925	0.189408	0.193777	0.16789	0.137712	0.107336
Fzd4	0.00297841	0.00231214	0.000744602	0	0	0	0.000897666	0.00141443	0	0.000605327	0.000772201
Prss23	0.0022338	0.000578035	0	0	0.000986193	0	0	0	0	0	0
Hikeshi	0.0364855	0.0612717	0.0498883	0.064389	0.0571992	0.050396	0.059246	0.118812	0.087156	0.0844431	0.046332
Eed	0.0685034	0.115607	0.105733	0.088042	0.0749507	0.0827934	0.159785	0.23338	0.152294	0.126211	0.10888
Picalm	0.0997766	0.174566	0.199553	0.114323	0.167653	0.150468	0.2307	0.343706	0.255963	0.268765	0.166023
Sytl2	0.0134028	0.0109827	0.00893522	0.0183968	0.00887574	0.0194384	0.0116697	0.00565771	0.00550459	0.0066586	0.0100386
Ccdc89	0.0014892	0	0	0	0	0	0	0.00141443	0	0	0
Crebzf	0.250186	0.251445	0.175726	0.220762	0.20217	0.223902	0.334829	0.502122	0.33578	0.304479	0.274131
Tmem126a	0.0416977	0.0485549	0.0446761	0.0315375	0.0394477	0.0439165	0.0475763	0.0919378	0.0761468	0.0623487	0.0610039
Tmem126b	0.00893522	0.0179191	0.00967982	0.00525624	0.00887574	0.0107991	0.0152603	0.0268741	0.0211009	0.0190678	0.0123552
Ccdc90b	0.0134028	0.0144509	0.014892	0.0197109	0.0157791	0.0230382	0.0152603	0.0339463	0.0284404	0.0220944	0.0131274
Ankrd42	0.000744602	0.0017341	0	0	0	0.00143988	0	0	0	0.000605327	0
Pcf11	0.363366	0.632948	0.539836	0.494087	0.468442	0.50252	0.90395	0.943423	0.868807	0.842918	0.644015
Rab30	0.155622	0.242775	0.240506	0.39159	0.298817	0.289417	0.201077	0.275813	0.227523	0.219734	0.217761
Ddias	0.0014892	0.00635838	0.00372301	0.00394218	0.00394477	0.00575954	0.00448833	0.00990099	0.00550459	0.00393462	0.0046332
Prcp	0.0707372	0.109827	0.110946	0.107753	0.0828402	0.0784737	0.127469	0.181047	0.134862	0.10563	0.0918919
Fam181b	0	0.000578035	0	0	0	0	0	0	0	0	0
Tenm4	0.00372301	0.00520231	0.00372301	0	0.00493097	0.00215983	0.00718133	0.0113154	0.00458716	0.00211864	0
Nars2	0.0260611	0.0289017	0.0372301	0.0275953	0.035503	0.0316775	0.0421903	0.0537482	0.0495413	0.0414649	0.0293436
Gab2	0.0379747	0.0213873	0.0275503	0.0289093	0.0236686	0.0323974	0.00987433	0.029703	0.0174312	0.0145278	0.011583
Usp35	0.0119136	0.00520231	0.00372301	0.00262812	0.00690335	0.00647948	0.00718133	0.0155587	0.0155963	0.00847458	0.00694981
Kctd21	0.0014892	0.00289017	0.000744602	0.00262812	0.000986193	0	0.002693	0.00565771	0.000917431	0.00090799	0.0015444
Alg8	0.00967982	0.0115607	0.00967982	0.00262812	0.0138067	0.00863931	0.0116697	0.0381895	0.0146789	0.0199758	0.00926641
Ndufc2	0.0997766	0.130636	0.125093	0.135348	0.116371	0.12527	0.149013	0.270156	0.220183	0.171005	0.108108
Kctd14	0.0163812	0.0104046	0.0141474	0.0065703	0.00690335	0.00647948	0.0287253	0.0410184	0.0431193	0.0196731	0.0108108
Ints4	0.0558451	0.0566474	0.0513775	0.0565046	0.0453649	0.0575954	0.0987433	0.138614	0.101835	0.0865617	0.0864865
Aamdc	0.0201042	0.0184971	0.0260611	0.022339	0.0295858	0.0309575	0.0368043	0.0693069	0.0458716	0.0290557	0.027027
Rsf1	0.104244	0.13815	0.120625	0.103811	0.104536	0.0986321	0.205566	0.247525	0.207339	0.16132	0.159846
Clns1a	0.0357409	0.0583815	0.0439315	0.0446781	0.0374753	0.037437	0.070018	0.096181	0.0733945	0.0677966	0.0370656
Aqp11	0	0.00115607	0	0.00131406	0.000986193	0.00143988	0	0	0	0.00151332	0.000772201
Pak1	0.00372301	0.00404624	0.00297841	0.00262812	0.00493097	0.00215983	0.00448833	0.00565771	0.00825688	0.0033293	0.0015444
Myo7a	0.0275503	0.0369942	0.022338	0.0236531	0.0197239	0.0151188	0.059246	0.0452617	0.0541284	0.0320823	0.019305
Capn5	0.0379747	0.0404624	0.0379747	0.0262812	0.0364892	0.0359971	0.0816876	0.0975955	0.0990826	0.0550847	0.0610039
Omp	0.00372301	0.00404624	0.00297841	0	0.00295858	0.00215983	0.002693	0.00565771	0.00642202	0.0066586	0.0046332
B3gnt6	0	0	0	0	0	0.00287977	0.000897666	0	0.000917431	0	0
Acer3	0.011169	0.0104046	0.011169	0.00788436	0.0187377	0.0172786	0.013465	0.0282885	0.0201835	0.0133172	0.019305
Tsku	0	0.000578035	0	0	0	0	0	0	0	0	0
Lrrc32	0.00595681	0.00693642	0.00372301	0.00919842	0.00986193	0.00431965	0.0170557	0.0183876	0.0100917	0.00272397	0.00540541
Emsy	0.0565897	0.0763006	0.0595681	0.064389	0.0552268	0.0698344	0.0897666	0.115983	0.102752	0.0684019	0.0795367
Thap12	0.0923306	0.116185	0.106478	0.0814717	0.0927022	0.12599	0.131059	0.212164	0.166972	0.121671	0.107336
Wnt11	0.00521221	0.00404624	0.00819062	0.00131406	0.00394477	0.00647948	0.00179533	0	0	0.00211864	0.0015444
Uvrag	0.15041	0.198266	0.174981	0.13929	0.105523	0.141109	0.401257	0.449788	0.322018	0.296308	0.259459
Dgat2	0.00521221	0.00751445	0.00819062	0.0065703	0.00986193	0.00575954	0.00359066	0.00990099	0.00366972	0.00453995	0.0023166
Map6	0.0014892	0.000578035	0.0022338	0	0	0.000719942	0.000897666	0	0.000917431	0.00121065	0
Serpinh1	0.000744602	0.0017341	0	0	0	0.000719942	0	0	0	0.00090799	0
Gdpd5	0.00297841	0.00346821	0.00297841	0.00788436	0.00394477	0.00431965	0.00718133	0.0127298	0.000917431	0.00484262	0.003861
Klhl35	0.000744602	0.00231214	0.0022338	0	0	0.00143988	0	0.00282885	0.00183486	0.00090799	0
Arrb1	0.0543559	0.065896	0.0558451	0.064389	0.0404339	0.0561555	0.072711	0.110325	0.0825688	0.0605327	0.0610039
Tpbgl	0.0014892	0.00115607	0.000744602	0	0	0.00287977	0	0.00565771	0	0.000302663	0
Slco2b1	0	0.000578035	0	0.00131406	0	0.000719942	0	0	0	0	0
Neu3	0.00744602	0.0179191	0.0156366	0.0236531	0.0187377	0.024478	0.00987433	0.00990099	0.0155963	0.00756659	0.00772201
Rnf169	0.0774386	0.111561	0.0863738	0.111695	0.108481	0.101512	0.157989	0.173975	0.186239	0.133172	0.109653
Pold3	0.0506329	0.0745665	0.0610573	0.0801577	0.0522682	0.0734341	0.0825853	0.125884	0.093578	0.0802058	0.0571429
Lipt2	0	0.00520231	0.00521221	0.00131406	0	0.00215983	0.00359066	0.00565771	0.00458716	0.00575061	0.0030888
Kcne3	0	0	0	0	0	0	0	0	0	0.000302663	0
Pgm2l1	0.0744602	0.120809	0.095309	0.0762155	0.091716	0.0964723	0.110413	0.161245	0.131193	0.114407	0.112741
P4ha3	0.0014892	0.00404624	0.000744602	0	0	0.000719942	0	0	0.000917431	0.000605327	0
Ppme1	0.0416977	0.0479769	0.0461653	0.043364	0.0552268	0.0467963	0.0637343	0.0947666	0.0522936	0.0535714	0.0471042
C2cd3	0.0521221	0.0618497	0.0707372	0.0604468	0.0591716	0.0532757	0.127469	0.169731	0.130275	0.093523	0.0764479
Ucp3	0	0.00115607	0.000744602	0.00262812	0.000986193	0.00359971	0.000897666	0	0	0.00151332	0
Ucp2	1.75503	2.66705	2.36634	1.77661	1.80276	1.6933	4.12567	5.7157	5.11009	3.3181	2.68263
Dnajb13	0.000744602	0.00346821	0.0022338	0.00262812	0.00493097	0.00287977	0.000897666	0.00424328	0.000917431	0.00181598	0.003861
Coa4	0.0104244	0.00751445	0.00744602	0.0157687	0.00690335	0.0136789	0.013465	0.0339463	0.0183486	0.0145278	0.00849421
Rab6a	0.0513775	0.0774566	0.0573343	0.065703	0.0710059	0.0453564	0.113106	0.165488	0.101835	0.0883777	0.0880309
Plekhb1	0	0	0	0	0	0	0	0	0	0	0
Fam168a	0.0245719	0.0381503	0.0238273	0.0249671	0.0266272	0.0295176	0.05386	0.0608204	0.059633	0.0390436	0.0247104
Relt	0.0752048	0.0803468	0.112435	0.0919842	0.0956607	0.0979122	0.0771993	0.237624	0.127523	0.0914044	0.0934363
Arhgef17	0	0	0	0	0	0.000719942	0	0	0	0	0
P2ry6	0.00670141	0.00751445	0.00819062	0.00262812	0.00197239	0.00215983	0.00179533	0.00707214	0	0.00302663	0
P2ry2	0.0014892	0.00231214	0.00297841	0	0.00295858	0.00143988	0	0.00141443	0.00183486	0.00090799	0.000772201
Fchsd2	0.539092	0.703468	0.585257	0.283837	0.190335	0.287257	1.19928	1.34936	1.3055	1.14225	0.888803
Atg16l2	0.100521	0.127168	0.0811616	0.0946124	0.0631164	0.0647948	0.201975	0.316832	0.170642	0.123789	0.116602
Stard10	0.0364855	0.0589595	0.0610573	0.043364	0.0404339	0.0611951	0.0897666	0.108911	0.0880734	0.0762712	0.0602317
Arap1	0.345495	0.417341	0.36411	0.299606	0.278107	0.259899	0.660682	0.916549	0.716514	0.624697	0.505019
Pde2a	0.0848846	0.110983	0.116158	0.111695	0.0907298	0.087113	0.166068	0.193777	0.262385	0.151029	0.155985
Art2b	0.000744602	0	0	0	0	0	0.000897666	0.00141443	0	0.00121065	0.000772201
Clpb	0.0171258	0.0283237	0.0215934	0.021025	0.025641	0.0230382	0.0314183	0.0749646	0.0348624	0.0345036	0.015444
Inppl1	0.0215934	0.0196532	0.0253165	0.0170828	0.0197239	0.0143988	0.0448833	0.0594059	0.0477064	0.0263317	0.0239382
Folr2	0	0.000578035	0	0	0	0	0	0	0	0	0
Lrrc51	0	0.000578035	0	0	0.00295858	0.00143988	0.000897666	0.00424328	0.00183486	0.00121065	0.0015444
Numa1	0.213701	0.300578	0.277736	0.262812	0.19428	0.232541	0.363555	0.500707	0.422018	0.369552	0.274903
Il18bp	0.0156366	0.0248555	0.0208488	0.0118265	0.00986193	0.0237581	0.0278276	0.0565771	0.0256881	0.0242131	0.027027
Rnf121	0.0171258	0.0277457	0.0282949	0.0289093	0.0276134	0.0266379	0.051167	0.0650636	0.0605505	0.0475182	0.0301158
Xndc1	0.0513775	0.0531792	0.0573343	0.0525624	0.0424063	0.0532757	0.0870736	0.125884	0.0844037	0.0765738	0.0571429
Art5	0.00446761	0.00462428	0.00670141	0.0065703	0.00394477	0	0.000897666	0.0113154	0.00825688	0.00453995	0.0100386
Nup98	0.125838	0.156647	0.138496	0.170828	0.170611	0.162707	0.150808	0.227723	0.181651	0.156174	0.132046
Pgap2	0.0201042	0.0254335	0.0253165	0.00788436	0.0108481	0.0208783	0.0628366	0.0523338	0.0605505	0.0387409	0.0208494
Rhog	0.119881	0.210405	0.188384	0.135348	0.121302	0.158387	0.297127	0.417256	0.290826	0.243341	0.149807
Stim1	0.116158	0.132948	0.128816	0.127464	0.10355	0.12527	0.213645	0.256011	0.220183	0.155569	0.148263
Rrm1	0.0789278	0.133526	0.122115	0.106439	0.136095	0.142549	0.108618	0.207921	0.151376	0.121973	0.0942085
Trim21	0.0215934	0.0346821	0.0290395	0.021025	0.030572	0.024478	0.0529623	0.0777935	0.0715596	0.0402542	0.0455598
Trim68	0.0208488	0.0179191	0.0193596	0.0197109	0.0118343	0.025198	0.0224417	0.0254597	0.0229358	0.0205811	0.0200772
Hbb-bt	0.018615	0.00289017	0.0022338	0	0.000986193	0.0136789	0.00359066	0.00990099	0.00366972	0.00453995	0.0123552
Hbb-bs	0.00819062	0	0	0	0	0.00575954	0	0	0	0	0
Trim6	0.0014892	0.000578035	0.0014892	0.00131406	0.000986193	0.00215983	0.000897666	0.00282885	0.00183486	0.00272397	0.0023166
Trim34a	0.0744602	0.115029	0.0967982	0.0604468	0.0601578	0.0525558	0.281867	0.333805	0.298165	0.189467	0.152896
Trim5	0.0104244	0.0138728	0.011169	0.0105125	0.00986193	0.0143988	0.0170557	0.0410184	0.0311927	0.0223971	0.0185328
Trim12a	0.0379747	0.0346821	0.0357409	0.0289093	0.0335306	0.0295176	0.0789946	0.11174	0.0779817	0.0759685	0.0486486
Trim12c	0.0253165	0.034104	0.0349963	0.0170828	0.0315582	0.0223182	0.0771993	0.0905233	0.0853211	0.0671913	0.0525097
Trim30b	0.0826508	0.114451	0.0982874	0.0722733	0.0828402	0.0712743	0.225314	0.34512	0.32844	0.155872	0.128958
Trim30c	0.00595681	0.00982659	0.014892	0.0105125	0.0128205	0.0100792	0.00987433	0.0622348	0.0394495	0.00998789	0.00694981
Trim30a	0.0513775	0.0751445	0.0632911	0.0459921	0.0601578	0.0719942	0.214542	0.322489	0.240367	0.18069	0.143629
Trim30d	0.0141474	0.0236994	0.0268057	0.022339	0.0325444	0.024478	0.035009	0.0975955	0.0688073	0.0472155	0.0393822
Fam160a2	0.0253165	0.0450867	0.0357409	0.0262812	0.0345168	0.0331174	0.0664273	0.0862801	0.0605505	0.0553874	0.0432432
Cavin3	0	0	0	0	0	0	0	0	0	0	0
Smpd1	0.0364855	0.0456647	0.0431869	0.0354796	0.0394477	0.0381569	0.105925	0.0919378	0.0825688	0.0623487	0.0517375
Apbb1	0.00372301	0.00867052	0.0022338	0.00525624	0	0.00431965	0.0116697	0.00848656	0.00642202	0.00453995	0.003861
Hpx	0	0	0	0	0	0.000719942	0	0.00282885	0	0.000605327	0
Trim3	0.0134028	0.0242775	0.0253165	0.0157687	0.0177515	0.0237581	0.0385996	0.0325318	0.0229358	0.0260291	0.0162162
Arfip2	0.0469099	0.066474	0.0618019	0.0341656	0.0414201	0.0597552	0.0843806	0.106082	0.0899083	0.0753632	0.0586873
Timm10b	0.0640357	0.0878613	0.0826508	0.0762155	0.0670611	0.0640749	0.108618	0.190948	0.108257	0.0929177	0.0803089
Dnhd1	0.0126582	0.00809249	0.00967982	0.0065703	0.0128205	0.0115191	0.00897666	0.019802	0.0110092	0.0136199	0.0108108
Ilk	0.132539	0.147399	0.115413	0.12615	0.0986193	0.107271	0.192101	0.264498	0.200917	0.129843	0.135135
Taf10	0.0357409	0.0485549	0.0446761	0.0446781	0.0414201	0.0446364	0.0861759	0.15983	0.123853	0.0914044	0.0540541
Tpp1	0.0744602	0.0895954	0.0871184	0.0775296	0.0690335	0.0705544	0.123878	0.183876	0.130275	0.116223	0.0949807
Dchs1	0	0.000578035	0	0	0	0	0	0	0	0	0
Gvin1	0.411765	0.426012	0.405063	0.366623	0.435897	0.434125	0.521544	0.968883	0.811927	0.65224	0.54749
Olfr700	0	0	0	0	0	0	0	0	0	0	0
Ppfibp2	0.0275503	0.0260116	0.0297841	0.0262812	0.0266272	0.0323974	0.0439856	0.0707214	0.0357798	0.0254237	0.030888
Nlrp10	0.00744602	0.00231214	0.0022338	0.00394218	0.00197239	0.00287977	0.000897666	0.00848656	0.00550459	0.00484262	0.0030888
Eif3f	0.164557	0.243353	0.25242	0.197109	0.20217	0.195104	0.467684	0.579915	0.580734	0.445521	0.33668
Tub	0.00297841	0.00231214	0.00297841	0.00788436	0.00295858	0.00935925	0.00359066	0.0141443	0.00275229	0.00211864	0
Ric3	0.000744602	0	0.000744602	0	0	0	0	0	0	0	0
Lmo1	0.000744602	0	0.000744602	0	0.000986193	0	0	0.00141443	0	0.000605327	0
St5	0.0022338	0.00115607	0.0022338	0.00131406	0	0.00215983	0.002693	0.00141443	0.00825688	0.00151332	0.000772201
Akip1	0.0104244	0.0208092	0.0163812	0.021025	0.00986193	0.00935925	0.024237	0.0594059	0.0412844	0.0266344	0.0177606
Tmem9b	0.0521221	0.0710983	0.0625465	0.0722733	0.0749507	0.0734341	0.0834829	0.135785	0.0954128	0.0696126	0.0818533
Dennd5a	0.0975428	0.144509	0.133284	0.147175	0.14497	0.154788	0.168761	0.257426	0.183486	0.169794	0.145946
Tmem41b	0.014892	0.0364162	0.0245719	0.0131406	0.0197239	0.0287977	0.0520646	0.0862801	0.0623853	0.0526634	0.0401544
Ipo7	0.0268057	0.0306358	0.022338	0.0249671	0.0433925	0.0316775	0.0385996	0.0622348	0.0357798	0.0299637	0.0332046
Zfp143	0.0163812	0.017341	0.0119136	0.00394218	0.0108481	0.0165587	0.0412926	0.0339463	0.0275229	0.0226998	0.0177606
Wee1	0.0230827	0.0236994	0.0201042	0.0289093	0.0236686	0.0273578	0.0206463	0.0424328	0.0302752	0.0139225	0.0200772
Swap70	0.781087	0.777457	0.566642	0.42707	0.342209	0.37149	1.45691	2.08487	1.44037	0.958535	0.732046
Sbf2	0.0119136	0.0150289	0.0134028	0.00919842	0.0118343	0.00791937	0.0170557	0.0268741	0.0155963	0.0111985	0.00926641
Adm	0.0178704	0.0109827	0.00893522	0.0157687	0.00986193	0.00431965	0.010772	0.00848656	0.0146789	0.0066586	0.0108108
Ampd3	0.0245719	0.0254335	0.0163812	0.0118265	0.0167653	0.0273578	0.0412926	0.0523338	0.0366972	0.0284504	0.0146718
Rnf141	0.0439315	0.0578035	0.0498883	0.0459921	0.0453649	0.0453564	0.0709156	0.0933522	0.0688073	0.0711259	0.0548263
Lyve1	0.000744602	0.00115607	0	0	0	0.00143988	0	0	0	0.000302663	0
Mrvi1	0.00670141	0.00289017	0.000744602	0.00131406	0.00394477	0.00143988	0.00628366	0.00848656	0.00550459	0.00302663	0.0015444
Ctr9	0.0722264	0.0930636	0.0811616	0.0788436	0.0907298	0.0806335	0.109515	0.145686	0.121101	0.103208	0.0926641
Eif4g2	0.471333	0.589017	0.525689	0.545335	0.480276	0.533477	0.798923	1.13437	0.931193	0.71701	0.633977
Galnt18	0.000744602	0	0	0	0	0.000719942	0	0	0	0	0
Usp47	0.0409531	0.0589595	0.0528667	0.0420499	0.0443787	0.0367171	0.112208	0.151344	0.10367	0.0814165	0.0586873
Dkk3	0.000744602	0.00693642	0.000744602	0	0.000986193	0.00359971	0	0.00282885	0.00275229	0.000302663	0.0023166
Mical2	0.0022338	0.0017341	0.0014892	0	0.000986193	0.00215983	0.00179533	0.00141443	0.00366972	0.00211864	0.000772201
Parva	0	0.00115607	0	0	0	0.000719942	0	0	0	0	0
Tead1	0.000744602	0	0	0	0	0	0	0	0	0	0
Arntl	0.0104244	0.0225434	0.014892	0.0157687	0.0138067	0.00863931	0.0385996	0.0466761	0.0431193	0.0281477	0.0247104
Btbd10	0.00670141	0.0196532	0.00893522	0.00919842	0.00986193	0.00575954	0.0260323	0.0325318	0.0238532	0.0157385	0.0123552
Far1	0.213701	0.364162	0.287416	0.269382	0.228797	0.197264	0.532316	0.636492	0.570642	0.410412	0.303475
Spon1	0.000744602	0.000578035	0	0	0.000986193	0	0	0	0	0.00181598	0.0015444
Rras2	0.0886076	0.140462	0.113924	0.0893561	0.0976331	0.103672	0.249551	0.253182	0.22844	0.220036	0.17529
Copb1	0.0752048	0.132948	0.106478	0.0985545	0.0877712	0.100792	0.223519	0.244696	0.23211	0.158293	0.141313
Psma1	0.0967982	0.131214	0.106478	0.11958	0.102564	0.11879	0.172352	0.251768	0.186239	0.173729	0.118919
Pde3b	0.14892	0.331792	0.302308	0.369251	0.33432	0.349892	0.375224	0.415842	0.29633	0.381659	0.281853
Cyp2r1	0.00893522	0.0150289	0.014892	0.00788436	0.00788955	0.0143988	0.0305206	0.0339463	0.0376147	0.029661	0.0185328
Calca	0	0	0	0	0	0.000719942	0.000897666	0	0	0.000605327	0.000772201
Plekha7	0.00670141	0.00867052	0.00670141	0.00788436	0.0108481	0.00791937	0.0116697	0.0127298	0.00366972	0.00211864	0.0046332
Pik3c2a	0.022338	0.049711	0.0379747	0.0341656	0.0315582	0.0316775	0.0915619	0.0777935	0.066055	0.0578087	0.0540541
Nucb2	0.0431869	0.0601156	0.0588235	0.0525624	0.0512821	0.0431965	0.131059	0.125884	0.0917431	0.058414	0.0594595
Xylt1	0.122859	0.221965	0.189873	0.145861	0.20217	0.190065	0.345601	0.465347	0.36422	0.392252	0.316602
Arl6ip1	0.123604	0.16763	0.152643	0.151117	0.141026	0.138949	0.179533	0.265912	0.218349	0.180993	0.152896
Smg1	0.259121	0.350289	0.31869	0.303548	0.311637	0.277898	0.47307	0.613861	0.473394	0.443099	0.408494
Itpripl2	0.0238273	0.0202312	0.0230827	0.00788436	0.0128205	0.0115191	0.00987433	0.0141443	0.0165138	0.0111985	0.00694981
Coq7	0.022338	0.0138728	0.0134028	0.0144547	0.0138067	0.012959	0.0224417	0.019802	0.0155963	0.0196731	0.0177606
Tmc7	0	0	0	0	0	0.000719942	0.00359066	0.00424328	0.00458716	0.00090799	0.00540541
Gde1	0.0871184	0.1	0.100521	0.0801577	0.101578	0.0921526	0.140036	0.18529	0.147706	0.130751	0.0888031
Ccp110	0.0163812	0.0260116	0.022338	0.022339	0.0276134	0.0280778	0.0305206	0.0452617	0.0220183	0.0263317	0.019305
Vps35l	0.0364855	0.0630058	0.0551005	0.0328515	0.0345168	0.0359971	0.10772	0.138614	0.124771	0.0889831	0.0540541
Knop1	0.0238273	0.033526	0.0431869	0.0302234	0.0246548	0.0316775	0.0341113	0.0608204	0.0348624	0.0357143	0.0262548
Iqck	0.000744602	0.00520231	0.000744602	0	0.000986193	0.00215983	0.00359066	0.00282885	0.00366972	0.00090799	0.0015444
Gprc5b	0	0.000578035	0.000744602	0	0	0	0	0	0.000917431	0.000302663	0
Thumpd1	0.0886076	0.0976879	0.0714818	0.0749014	0.0887574	0.0842333	0.105925	0.165488	0.129358	0.098063	0.0911197
Eri2	0.00967982	0.00693642	0.00819062	0.00394218	0.00493097	0.0136789	0.005386	0.019802	0.0220183	0.00998789	0.0108108
Rexo5	0.00967982	0.0265896	0.0156366	0.022339	0.0226824	0.0273578	0.016158	0.0226308	0.0302752	0.0239104	0.0177606
Dcun1d3	0.0201042	0.0289017	0.022338	0.0249671	0.0177515	0.0266379	0.0332136	0.0551627	0.0348624	0.0302663	0.0146718
Lyrm1	0.00446761	0.00404624	0.00297841	0.00262812	0.00197239	0.00431965	0.005386	0.00424328	0.00550459	0.00544794	0.0030888
Dnah3	0.000744602	0	0	0	0	0	0	0	0	0	0
Tmem159	0.00372301	0.00520231	0.00670141	0.00131406	0.00591716	0.00359971	0.00628366	0.00282885	0.00733945	0.00090799	0.003861
Uqcrc2	0.0476545	0.0803468	0.0670141	0.0565046	0.0581854	0.0640749	0.123878	0.165488	0.144954	0.112893	0.0888031
Mosmo	0.0215934	0.0300578	0.0238273	0.0262812	0.0315582	0.0395968	0.045781	0.0551627	0.0495413	0.0411622	0.0316602
Eef2k	0.0580789	0.0491329	0.0498883	0.0499343	0.0414201	0.0640749	0.056553	0.0876945	0.0587156	0.0384383	0.0401544
Polr3e	0.0603127	0.0745665	0.0677587	0.0551905	0.0424063	0.0460763	0.0888689	0.182461	0.110092	0.0965496	0.0733591
Cdr2	0.00595681	0.0132948	0.0134028	0.0157687	0.0118343	0.012239	0.0152603	0.019802	0.0146789	0.00756659	0.00694981
Mettl9	0.0461653	0.0618497	0.0543559	0.0617608	0.0670611	0.0597552	0.0610413	0.0947666	0.0816514	0.0565981	0.0648649
Igsf6	0.00744602	0.00809249	0.0119136	0.00262812	0.00591716	0.0100792	0.00897666	0.00424328	0.00642202	0.00423729	0.00772201
Usp31	0.0178704	0.0294798	0.0379747	0.0473062	0.0345168	0.0273578	0.043088	0.0622348	0.0550459	0.035109	0.034749
Cog7	0.0178704	0.0190751	0.0208488	0.022339	0.025641	0.0151188	0.0385996	0.0410184	0.0311927	0.0299637	0.0239382
Gga2	0.110946	0.147977	0.113179	0.0854139	0.0788955	0.0583153	0.357271	0.359264	0.334862	0.235775	0.169112
Ears2	0.0141474	0.0179191	0.0134028	0.0144547	0.0108481	0.0158387	0.0314183	0.0466761	0.0284404	0.0329903	0.0216216
Ubfd1	0.0759494	0.0890173	0.0960536	0.0919842	0.0808679	0.0784737	0.145422	0.202263	0.133945	0.104419	0.0756757
Ndufab1	0.0275503	0.0450867	0.0387193	0.0262812	0.0374753	0.024478	0.048474	0.0721358	0.0495413	0.0505448	0.0332046
Palb2	0.00893522	0.00867052	0.0104244	0.00788436	0.0128205	0.00719942	0.00718133	0.029703	0.0110092	0.0166465	0.00617761
Dctn5	0.080417	0.0815029	0.0707372	0.0854139	0.0710059	0.0727142	0.131059	0.18529	0.150459	0.107143	0.0849421
Plk1	0.00967982	0.016763	0.0156366	0.021025	0.0118343	0.0143988	0.00897666	0.0212164	0.0266055	0.00998789	0.0138996
Prkcb	0.674609	0.934682	0.842144	0.763469	0.698225	0.671706	1.47756	1.65064	1.47798	1.13832	1.09112
Rbbp6	0.148176	0.25896	0.220402	0.194481	0.207101	0.228222	0.427289	0.429986	0.470642	0.418584	0.355985
Tnrc6a	0.0722264	0.135838	0.115413	0.0998686	0.0857988	0.0835133	0.201077	0.190948	0.201835	0.185835	0.135135
Arhgap17	0.303053	0.327746	0.245719	0.201051	0.167653	0.180706	0.678636	0.759547	0.629358	0.430085	0.363707
Lcmt1	0.0178704	0.033526	0.0297841	0.0341656	0.0197239	0.0223182	0.0260323	0.0721358	0.0376147	0.034201	0.0316602
Kdm8	0.00446761	0.00520231	0.00595681	0.00394218	0.00591716	0.012239	0.00987433	0.0155587	0.0137615	0.0121065	0.00617761
Nsmce1	0.0454207	0.0381503	0.0342517	0.0354796	0.0266272	0.037437	0.070018	0.103253	0.0697248	0.0802058	0.0602317
Il4ra	0.18764	0.260694	0.236039	0.22339	0.244576	0.233981	0.404847	0.586987	0.392661	0.46701	0.379151
Il21r	0.323902	0.252601	0.244974	0.193167	0.214004	0.241901	0.674147	0.925035	0.463303	0.482446	0.307336
Gtf3c1	0.0335071	0.0427746	0.0424423	0.0262812	0.0266272	0.024478	0.0637343	0.11174	0.0678899	0.0514528	0.0362934
Xpo6	0.16828	0.284393	0.247208	0.204993	0.168639	0.209503	0.491023	0.596888	0.522936	0.432809	0.332819
Sbk1	0.440804	0.476879	0.484736	0.396846	0.418146	0.396688	0.938959	1.10042	0.940367	0.619249	0.610811
Lat	0.153388	0.140462	0.126582	0.124836	0.0749507	0.146148	0.0771993	0.248939	0.106422	0.108051	0.103475
Spns1	0.0335071	0.0416185	0.0327625	0.0328515	0.035503	0.0367171	0.0610413	0.0905233	0.059633	0.0502421	0.0486486
Nfatc2ip	0.0260611	0.0468208	0.0424423	0.0420499	0.035503	0.0338373	0.064632	0.0693069	0.0678899	0.0526634	0.0555985
Cd19	1.30975	1.87688	1.66195	1.51511	1.24852	1.28582	2.85458	3.67893	2.82385	2.25515	2.00154
Rabep2	0.173492	0.237572	0.196575	0.190539	0.169625	0.156228	0.335727	0.483734	0.375229	0.33868	0.272587
Atp2a1	0.000744602	0.000578035	0.0014892	0.00131406	0.00295858	0.00143988	0.000897666	0	0	0.000302663	0
Sh2b1	0.180194	0.199422	0.157111	0.166886	0.161736	0.198704	0.254937	0.356436	0.247706	0.236683	0.219305
Tufm	0.0491437	0.0757225	0.0647803	0.0420499	0.0463511	0.0489561	0.0951526	0.176803	0.114679	0.0895884	0.0648649
Atxn2l	0.197319	0.242197	0.249442	0.204993	0.191321	0.177106	0.492819	0.644979	0.518349	0.39316	0.332046
Eif3c	0.109456	0.13526	0.107967	0.110381	0.0956607	0.12383	0.197487	0.295615	0.211927	0.161622	0.143629
Cln3	0.0349963	0.0294798	0.0357409	0.0262812	0.0285996	0.0338373	0.064632	0.0763791	0.0577982	0.0335956	0.030888
Apobr	0.00521221	0.0115607	0.011169	0.00788436	0.0128205	0.0136789	0.00448833	0.0113154	0.00733945	0.00696126	0.003861
Il27	0.0022338	0.00115607	0.0022338	0	0	0.00143988	0	0	0.00183486	0	0.000772201
Nupr1	0.00670141	0.00924855	0.00819062	0.00394218	0.00493097	0.00791937	0.002693	0.00141443	0.000917431	0.00393462	0.00540541
Sgf29	0.0394639	0.0583815	0.0461653	0.0512484	0.0443787	0.0554356	0.070018	0.103253	0.0761468	0.0783898	0.0687259
Sult1a1	0	0	0	0	0	0	0.000897666	0	0	0.000605327	0.0023166
Bola2	0.222636	0.258382	0.260611	0.269382	0.197239	0.235421	0.276481	0.64215	0.402752	0.441586	0.314286
Coro1a	1.43261	1.89827	1.64259	1.26807	1.16667	1.22678	3.48923	4.4611	3.5422	2.87863	2.0417
Mapk3	0.0357409	0.0456647	0.0305287	0.0367937	0.0216963	0.0309575	0.0754039	0.0947666	0.0798165	0.0475182	0.0478764
Gdpd3	0.000744602	0.00115607	0.00297841	0.00394218	0.000986193	0.00431965	0.00718133	0.00424328	0.00366972	0.00121065	0.0023166
Ypel3	0.265078	0.358382	0.293373	0.290407	0.231755	0.208063	0.691203	0.711457	0.627523	0.458535	0.40695
Tbx6	0.018615	0.0323699	0.0349963	0.0236531	0.0187377	0.0345572	0.0439856	0.049505	0.0522936	0.0360169	0.0332046
Ppp4c	0.14892	0.194798	0.163812	0.148489	0.154832	0.179986	0.236086	0.388967	0.309174	0.252119	0.179151
Aldoa	0.125093	0.190173	0.166046	0.147175	0.107495	0.13031	0.211849	0.366337	0.298165	0.289346	0.220849
Ino80e	0.0819062	0.0988439	0.0737156	0.0696452	0.0650888	0.0763139	0.124776	0.220651	0.13211	0.113801	0.100386
Hirip3	0.0461653	0.0861272	0.0662695	0.0670171	0.0729783	0.0597552	0.0736086	0.168317	0.110092	0.0847458	0.0656371
Taok2	0.101266	0.150867	0.13105	0.143233	0.116371	0.12527	0.221724	0.24611	0.263303	0.183717	0.16139
Tmem219	0.0156366	0.0421965	0.0364855	0.0328515	0.0325444	0.0179986	0.0448833	0.0735502	0.0477064	0.0463075	0.0378378
Kctd13	0.0513775	0.0705202	0.0722264	0.0709593	0.0808679	0.0856731	0.10772	0.130127	0.0981651	0.120157	0.11583
Sez6l2	0.0104244	0.00867052	0.00819062	0.0131406	0.00493097	0.00647948	0.00987433	0.0141443	0.0174312	0.0090799	0.00772201
Cdiptos	0.000744602	0.00578035	0.0022338	0.00131406	0.00197239	0.00143988	0.002693	0.00565771	0.00183486	0.00211864	0.0015444
Cdipt	0.0260611	0.0358382	0.0364855	0.0328515	0.0276134	0.0230382	0.0718133	0.106082	0.0688073	0.0559927	0.03861
Mvp	0.0774386	0.0849711	0.0893522	0.0538765	0.0631164	0.061915	0.0978456	0.234795	0.149541	0.113801	0.0911197
Maz	0.358153	0.46474	0.413999	0.379763	0.317554	0.348452	0.722621	0.88826	0.751376	0.499395	0.488031
Kif22	0.0141474	0.0190751	0.0282949	0.0315375	0.0295858	0.0273578	0.00448833	0.0282885	0.0183486	0.0154358	0.015444
AI467606	0.106478	0.0976879	0.076694	0.0749014	0.0759369	0.0691145	0.142729	0.27157	0.172477	0.1023	0.11583
Qprt	0.00893522	0.00635838	0.00670141	0.0118265	0.00591716	0.0158387	0.00448833	0.00707214	0.00366972	0.00453995	0.0146718
Spn	0.146687	0.183815	0.131794	0.135348	0.123274	0.141109	0.140036	0.302687	0.163303	0.122579	0.117375
Cd2bp2	0.2621	0.318497	0.247952	0.298292	0.273176	0.336213	0.386894	0.585573	0.449541	0.371671	0.330502
Tbc1d10b	0.114669	0.152601	0.135517	0.12615	0.107495	0.12455	0.198384	0.295615	0.197248	0.140436	0.173745
Mylpf	0.00819062	0.00635838	0.00819062	0.00788436	0.00394477	0.00143988	0.010772	0.0282885	0.0100917	0.0142252	0.00849421
2001-09-01	0.898734	0.883237	0.801191	0.800263	0.730769	0.784017	1.11311	1.59972	1.22202	1.00454	0.928958
Zfp553	0.0201042	0.0393064	0.0238273	0.0262812	0.0197239	0.0273578	0.0574506	0.0848656	0.0642202	0.0457022	0.0440154
Zfp771	0.0260611	0.0468208	0.0357409	0.0381078	0.0374753	0.0295176	0.056553	0.0848656	0.0587156	0.0538741	0.0416988
Dctpp1	0.011169	0.0312139	0.0268057	0.0249671	0.0295858	0.0201584	0.0197487	0.049505	0.0357798	0.027845	0.0169884
Sephs2	0.0975428	0.137572	0.107223	0.103811	0.105523	0.105832	0.159785	0.237624	0.16422	0.142554	0.131274
Itgal	0.203276	0.26474	0.215934	0.190539	0.203156	0.176386	0.352783	0.502122	0.359633	0.309927	0.230116
Zfp768	0.00595681	0.0109827	0.00297841	0.00788436	0.00493097	0.00431965	0.013465	0.00990099	0.00917431	0.0136199	0.0108108
Zfp747	0.00595681	0.00693642	0.00744602	0.0118265	0.00591716	0.00863931	0.0152603	0.0226308	0.0183486	0.00968523	0.0123552
Zfp764	0.0022338	0.0109827	0.00744602	0.00262812	0.00493097	0.00719942	0.00987433	0.0169731	0.0137615	0.0102906	0.00694981
Zfp688	0.0201042	0.0381503	0.0342517	0.0302234	0.0266272	0.0230382	0.056553	0.0693069	0.0889908	0.06023	0.0563707
Zfp689	0.0141474	0.0248555	0.018615	0.0170828	0.0167653	0.0172786	0.0359066	0.0254597	0.0275229	0.0248184	0.0223938
Prr14	0.087863	0.123699	0.0744602	0.0749014	0.0907298	0.106551	0.199282	0.190948	0.163303	0.136199	0.135135
Fbrs	0.29933	0.407514	0.346984	0.324573	0.311637	0.277178	0.768402	0.899576	0.650459	0.494855	0.487259
Srcap	0.394639	0.550289	0.455696	0.434954	0.446746	0.453564	0.77289	0.942008	0.755963	0.693402	0.598456
Tmem265	0.0558451	0.0526012	0.0595681	0.064389	0.0621302	0.075594	0.0906643	0.131542	0.0944954	0.0847458	0.0725869
Phkg2	0.0714818	0.083237	0.0714818	0.0735874	0.0769231	0.0734341	0.123878	0.161245	0.117431	0.117131	0.0880309
Ccdc189	0.0014892	0.00231214	0.0014892	0.00131406	0	0.00215983	0.002693	0	0.000917431	0.00181598	0.0023166
Rnf40	0.151154	0.138728	0.136262	0.149803	0.154832	0.190065	0.231598	0.323904	0.211927	0.195823	0.203861
Zfp629	0.00521221	0.00982659	0.00446761	0.00394218	0.00394477	0.00575954	0.010772	0.00424328	0.00825688	0.0139225	0.00772201
Bcl7c	0.165302	0.19422	0.190618	0.21682	0.163708	0.196544	0.22711	0.424328	0.286239	0.247881	0.243243
Fbxl19	0.0491437	0.0710983	0.0655249	0.0709593	0.0522682	0.0604752	0.0978456	0.165488	0.109174	0.0826271	0.0818533
Orai3	0.0357409	0.066474	0.076694	0.0538765	0.0493097	0.050396	0.132855	0.181047	0.145872	0.106538	0.0833977
Setd1a	0.129561	0.209249	0.201787	0.180026	0.192308	0.162707	0.385996	0.485149	0.358716	0.311441	0.26332
Hsd3b7	0.00967982	0.00751445	0.00297841	0.00525624	0.00591716	0.00575954	0.005386	0.0113154	0.00825688	0.0066586	0.00617761
Stx1b	0.000744602	0	0	0	0	0	0	0	0	0	0
Stx4a	0.193596	0.216185	0.191363	0.232589	0.156805	0.205184	0.260323	0.342291	0.29633	0.252724	0.247876
Zfp668	0.00819062	0.0179191	0.0156366	0.0170828	0.0118343	0.0172786	0.0305206	0.0339463	0.0247706	0.0284504	0.023166
Zfp646	0.0312733	0.0624277	0.0357409	0.0341656	0.0424063	0.0431965	0.100539	0.0905233	0.0926606	0.0759685	0.0648649
Prss53	0.000744602	0.00231214	0.0022338	0.00131406	0.00295858	0.00287977	0.002693	0.00424328	0.00183486	0.00211864	0.0015444
Vkorc1	0.0260611	0.0433526	0.0312733	0.0459921	0.0394477	0.0446364	0.0385996	0.0523338	0.0394495	0.0523608	0.0339768
Bckdk	0.018615	0.0462428	0.0305287	0.0275953	0.0285996	0.0266379	0.0502693	0.0608204	0.0605505	0.0441889	0.0370656
Kat8	0.0409531	0.0687861	0.0722264	0.0578187	0.0710059	0.0611951	0.104129	0.118812	0.101835	0.0820218	0.0702703
Prss36	0.0014892	0.00404624	0.00372301	0.00131406	0.00493097	0.00287977	0.00448833	0.00565771	0.00366972	0.00484262	0.0023166
Fus	0.387937	0.46474	0.425168	0.450723	0.442801	0.511879	0.806104	0.988685	0.779817	0.828692	0.685714
Pycard	0.131794	0.173988	0.109456	0.122208	0.122288	0.101512	0.13465	0.247525	0.188991	0.130751	0.114286
Itgam	0.018615	0.0306358	0.0290395	0.0144547	0.0276134	0.0223182	0.0197487	0.0367751	0.0220183	0.0142252	0.00617761
Itgax	0.0141474	0.0213873	0.0134028	0.0144547	0.0138067	0.00431965	0.0143627	0.0282885	0.0183486	0.0160412	0.00772201
Itgad	0.0022338	0.00115607	0	0	0	0.00143988	0	0.00141443	0.000917431	0.000605327	0
Cox6a2	0.000744602	0.000578035	0.000744602	0	0	0	0.002693	0	0	0.000302663	0
Armc5	0.0349963	0.0445087	0.0335071	0.0289093	0.0295858	0.0518359	0.0924596	0.130127	0.0825688	0.0838378	0.0694981
Tgfb1i1	0.0022338	0.00404624	0.0022338	0.00131406	0.000986193	0	0.00718133	0.00565771	0.00275229	0.00423729	0.003861
BC017158	0.00967982	0.00924855	0.00297841	0.0144547	0.00591716	0.00719942	0.0152603	0.0183876	0.0220183	0.0145278	0.0123552
Rgs10	0.0469099	0.0416185	0.0312733	0.0551905	0.0502959	0.0554356	0.0368043	0.0707214	0.0440367	0.0345036	0.0440154
Tial1	0.180194	0.232948	0.214445	0.17477	0.177515	0.175666	0.282765	0.366337	0.344954	0.2273	0.205405
Bag3	0.00893522	0.017341	0.00893522	0.00919842	0.00788955	0.0050396	0.013465	0.0155587	0.0100917	0.0102906	0.00694981
Inpp5f	0.0327625	0.0774566	0.0565897	0.0459921	0.0443787	0.0395968	0.13465	0.138614	0.114679	0.0768765	0.0671815
Mcmbp	0.217424	0.281503	0.236039	0.187911	0.178501	0.195104	0.405745	0.537482	0.414679	0.344128	0.266409
Sec23ip	0.0364855	0.0641618	0.0528667	0.0420499	0.061144	0.0410367	0.0771993	0.120226	0.0981651	0.0786925	0.0602317
Wdr11	0.0402085	0.0439306	0.0431869	0.0407359	0.0335306	0.050396	0.0628366	0.0933522	0.0587156	0.0578087	0.0617761
Ate1	0.0461653	0.0554913	0.0379747	0.043364	0.0443787	0.0475162	0.0745063	0.0905233	0.0752294	0.06477	0.042471
Nsmce4a	0.298585	0.32948	0.325391	0.318003	0.324458	0.352772	0.364452	0.478076	0.420183	0.401332	0.389961
Tacc2	0.000744602	0.00231214	0.000744602	0	0.00295858	0.000719942	0.000897666	0.00424328	0.000917431	0.00090799	0.000772201
Btbd16	0	0	0	0	0	0	0	0	0	0	0
Plekha1	0.0558451	0.0578035	0.0744602	0.0840999	0.0591716	0.0770338	0.072711	0.151344	0.0825688	0.0650726	0.0795367
Htra1	0	0	0.000744602	0	0	0	0	0	0	0.000302663	0
Dmbt1	0	0	0	0	0	0	0	0	0	0	0
Fam24b	0	0.000578035	0.000744602	0	0	0	0.000897666	0.00282885	0	0.00090799	0.0015444
Pstk	0.00744602	0.0236994	0.0201042	0.0262812	0.0216963	0.0201584	0.024237	0.0282885	0.0321101	0.0263317	0.0200772
Ikzf5	0.0848846	0.113295	0.100521	0.107753	0.116371	0.0928726	0.196589	0.165488	0.187156	0.146186	0.132819
Acadsb	0.0163812	0.0254335	0.0193596	0.022339	0.0285996	0.0172786	0.029623	0.0424328	0.0348624	0.0172518	0.0177606
Bub3	0.0625465	0.0942197	0.0796724	0.0722733	0.0552268	0.0777538	0.136445	0.214993	0.184404	0.107143	0.0779923
Chst15	0.0744602	0.0803468	0.0826508	0.0788436	0.0483235	0.0669546	0.224417	0.229137	0.17156	0.101392	0.0656371
Oat	0.0871184	0.106358	0.0982874	0.118265	0.134122	0.12023	0.103232	0.1471	0.0972477	0.130145	0.116602
Lhpp	0.0163812	0.016185	0.0156366	0.0236531	0.0207101	0.0237581	0.00448833	0.019802	0.0229358	0.0154358	0.00540541
Fam53b	0.222636	0.279191	0.189873	0.197109	0.185404	0.162707	0.453321	0.490806	0.449541	0.270278	0.240927
Eef1akmt2	0.0610573	0.0705202	0.072971	0.0565046	0.0670611	0.074874	0.10772	0.164074	0.123853	0.110472	0.0880309
Abraxas2	0.0327625	0.0508671	0.0402085	0.0512484	0.0473373	0.0403168	0.0870736	0.0763791	0.087156	0.0677966	0.0633205
Zranb1	0.0871184	0.12659	0.107223	0.101183	0.0986193	0.101512	0.159785	0.189533	0.169725	0.145884	0.134363
Ctbp2	0.0014892	0.00520231	0.00595681	0.00131406	0.00197239	0.00143988	0.005386	0.00424328	0.00183486	0.00242131	0.0046332
Edrf1	0.0439315	0.0479769	0.0655249	0.043364	0.0364892	0.0439165	0.064632	0.096181	0.0669725	0.0605327	0.0486486
Uros	0.0141474	0.0213873	0.011169	0.021025	0.0138067	0.00863931	0.0152603	0.0353607	0.0165138	0.0187651	0.011583
Bccip	0.145197	0.171676	0.142219	0.151117	0.146943	0.137509	0.204668	0.314003	0.210092	0.206416	0.146718
Dhx32	0.0119136	0.0179191	0.0134028	0.0131406	0.0108481	0.0158387	0.02693	0.0381895	0.0183486	0.0239104	0.011583
Adam12	0	0.00346821	0	0.00131406	0.000986193	0.00359971	0.000897666	0.00848656	0	0.000302663	0.000772201
Dock1	0.00670141	0.00231214	0.00670141	0.00262812	0.00197239	0.00647948	0.00179533	0.00141443	0.00458716	0.00242131	0.0015444
Ptpre	0.0744602	0.0763006	0.0759494	0.0604468	0.0788955	0.0734341	0.0807899	0.096181	0.087156	0.0732446	0.0617761
Mki67	0.0819062	0.172832	0.151899	0.147175	0.197239	0.174226	0.0233393	0.175389	0.185321	0.0835351	0.0911197
Mgmt	0.00893522	0.00751445	0.00670141	0.0065703	0.00788955	0.0115191	0.00448833	0.00990099	0.00642202	0.00635593	0.003861
Glrx3	0.0580789	0.0647399	0.0744602	0.0420499	0.0502959	0.0784737	0.0879713	0.118812	0.0908257	0.097155	0.0679537
Tcerg1l	0.00670141	0.00231214	0.00521221	0.00394218	0	0.00287977	0	0	0	0	0
Mapk1ip1	0.0483991	0.0618497	0.0424423	0.0446781	0.0404339	0.037437	0.0816876	0.0749646	0.104587	0.0808111	0.0633205
Ppp2r2d	0.0290395	0.0427746	0.0282949	0.0236531	0.0364892	0.0259179	0.0664273	0.0891089	0.0623853	0.0469128	0.0362934
Bnip3	0.00372301	0.00404624	0.00595681	0.00919842	0.00295858	0.00575954	0.005386	0.00707214	0.00275229	0.00635593	0.00926641
Stk32c	0.0022338	0.00809249	0.00819062	0.00525624	0.00295858	0.00863931	0.002693	0.0113154	0.00366972	0.00423729	0.00540541
Pwwp2b	0.0104244	0.00578035	0.00595681	0.00262812	0.000986193	0.00431965	0.00807899	0.0183876	0.00550459	0.00484262	0.003861
Inpp5a	0.0536113	0.0421965	0.0536113	0.0591327	0.0581854	0.0683945	0.059246	0.0905233	0.0733945	0.0553874	0.0725869
Cfap46	0	0	0	0	0	0	0	0	0	0	0
Utf1	0.00521221	0.00289017	0	0.00131406	0.000986193	0.00215983	0.000897666	0.00565771	0.00275229	0.00181598	0
Adam8	0.0551005	0.0682081	0.069248	0.0459921	0.0690335	0.0583153	0.0143627	0.0480905	0.0165138	0.028753	0.0301158
Tubgcp2	0.0297841	0.0450867	0.0372301	0.0315375	0.0345168	0.0395968	0.0574506	0.0664781	0.0504587	0.0469128	0.042471
Zfp511	0.0290395	0.0433526	0.0536113	0.0394218	0.0325444	0.0237581	0.0655296	0.0919378	0.0788991	0.0529661	0.0401544
Msx3	0	0	0	0	0	0	0	0	0	0	0
Fuom	0.00297841	0.00520231	0.0022338	0.00788436	0.00394477	0.00575954	0.002693	0.00282885	0.00366972	0.00242131	0.000772201
Echs1	0.0305287	0.0543353	0.0394639	0.0381078	0.0414201	0.0345572	0.048474	0.0650636	0.0706422	0.0590194	0.0455598
Paox	0.0014892	0.0115607	0.00446761	0.0065703	0.00986193	0.00719942	0.002693	0.0113154	0.00733945	0.00484262	0.00694981
Mtg1	0.0372301	0.0445087	0.0431869	0.0328515	0.0374753	0.0417567	0.0341113	0.0636492	0.0550459	0.0469128	0.0285714
Cd163l1	0.0014892	0.00404624	0.00521221	0.00131406	0	0.0050396	0.002693	0.00141443	0.00275229	0.00151332	0.0023166
Olfr60	0	0.00115607	0.00372301	0	0	0	0	0	0	0	0.0015444
Bet1l	0.0357409	0.0589595	0.0335071	0.0486202	0.0335306	0.0439165	0.072711	0.110325	0.0807339	0.0768765	0.0749035
Ric8a	0.122859	0.149711	0.115413	0.102497	0.107495	0.110871	0.197487	0.304102	0.20367	0.16707	0.137452
Sirt3	0.0230827	0.0352601	0.0349963	0.0315375	0.0246548	0.0295176	0.029623	0.0636492	0.0651376	0.028753	0.0393822
Psmd13	0.106478	0.138728	0.119881	0.118265	0.122288	0.12311	0.148115	0.268741	0.177064	0.133172	0.111969
Pgghg	0.018615	0.0306358	0.0201042	0.0183968	0.0207101	0.0158387	0.0394973	0.0792079	0.0376147	0.0299637	0.027027
Ifitm5	0.0014892	0.00115607	0.0022338	0.00131406	0.00394477	0.00431965	0	0.00141443	0.00183486	0.00090799	0
Ifitm2	0.0402085	0.0520231	0.0431869	0.0197109	0.0335306	0.0403168	0.021544	0.0381895	0.0376147	0.028753	0.019305
Ifitm1	0.011169	0.0109827	0.0193596	0.0065703	0.0167653	0.0172786	0.00718133	0.00707214	0.00366972	0.00847458	0.003861
Ifitm3	0.00819062	0.0219653	0.0119136	0.00525624	0.0177515	0.0223182	0.0341113	0.039604	0.0366972	0.0187651	0.019305
Ifitm6	0.00446761	0.00346821	0.00297841	0.00131406	0.00295858	0.00359971	0.00718133	0.00707214	0.00366972	0.00211864	0.0015444
B4galnt4	0.0022338	0.00346821	0.0022338	0.00131406	0.00197239	0.00287977	0	0.00282885	0.00183486	0.00302663	0.000772201
Pkp3	0.0454207	0.0445087	0.0387193	0.0367937	0.0404339	0.0417567	0.0691203	0.0848656	0.0577982	0.063862	0.0362934
Sigirr	0.0446761	0.0630058	0.0677587	0.0459921	0.035503	0.0511159	0.0861759	0.108911	0.122018	0.0920097	0.0826255
Ptdss2	0.0104244	0.00924855	0.00521221	0.00525624	0.00493097	0.00575954	0.0152603	0.0325318	0.0155963	0.0139225	0.0100386
Rnh1	0.120625	0.136416	0.128071	0.156373	0.150888	0.135349	0.127469	0.264498	0.188991	0.158596	0.145946
Hras	0.0327625	0.0514451	0.0416977	0.0459921	0.0335306	0.0359971	0.056553	0.0947666	0.0688073	0.0535714	0.0555985
Lrrc56	0.011169	0.00693642	0.00744602	0.0144547	0.00690335	0.0100792	0.010772	0.0212164	0.0119266	0.00998789	0.00926641
Lmntd2	0.000744602	0.00346821	0.00297841	0.00131406	0.00295858	0.00215983	0.00718133	0.00565771	0.00917431	0.00605327	0.00694981
Rassf7	0.0178704	0.0317919	0.0215934	0.0249671	0.0197239	0.0158387	0.0305206	0.0381895	0.0412844	0.0375303	0.0355212
Phrf1	0.109456	0.150867	0.135517	0.113009	0.100592	0.110151	0.250449	0.364922	0.274312	0.223063	0.193822
Irf7	0.0469099	0.065896	0.0707372	0.0551905	0.0749507	0.0863931	0.183124	0.34512	0.280734	0.199758	0.19305
Sct	0.0014892	0	0	0.00131406	0	0	0	0	0	0.000302663	0
Drd4	0	0	0	0	0	0	0	0	0	0	0
Deaf1	0.0290395	0.0433526	0.0491437	0.0420499	0.0335306	0.0410367	0.072711	0.096181	0.0651376	0.0632567	0.0648649
Tmem80	0.00744602	0.0138728	0.00967982	0.00262812	0.00197239	0.00287977	0.016158	0.0212164	0.0155963	0.00877724	0.0123552
Taldo1	0.0908414	0.121387	0.0886076	0.0801577	0.0690335	0.0698344	0.249551	0.295615	0.288073	0.193705	0.135135
Gatd1	0.0409531	0.0734104	0.0610573	0.065703	0.0552268	0.0410367	0.0807899	0.118812	0.137615	0.0789952	0.0764479
Cend1	0.0014892	0	0	0	0	0	0	0	0	0.000302663	0
Slc25a22	0.0618019	0.0768786	0.0543559	0.0630749	0.066075	0.0611951	0.0978456	0.17256	0.100917	0.102603	0.0895753
Pidd1	0.0126582	0.00924855	0.0126582	0.00788436	0.00986193	0.00575954	0.013465	0.0268741	0.0183486	0.0139225	0.003861
Pnpla2	0.134773	0.206358	0.164557	0.141919	0.186391	0.154788	0.298923	0.342291	0.293578	0.217615	0.199228
Cracr2b	0	0.00231214	0.0014892	0	0.00197239	0.00143988	0.00179533	0.00141443	0.000917431	0.00090799	0
Cd151	0.0156366	0.0196532	0.0171258	0.0183968	0.0108481	0.0165587	0.02693	0.0438472	0.0311927	0.028753	0.0223938
Polr2l	0.000744602	0.00231214	0	0.00394218	0	0.00143988	0.00359066	0.00848656	0.00183486	0.00393462	0.0030888
Tspan4	0.000744602	0.00289017	0.0014892	0.00262812	0.00295858	0.00143988	0.002693	0.00565771	0.00366972	0.00121065	0.000772201
Chid1	0.0230827	0.0196532	0.0260611	0.0289093	0.0157791	0.0194384	0.024237	0.0594059	0.0302752	0.0242131	0.023166
Ap2a2	0.0759494	0.109827	0.101266	0.0972405	0.0927022	0.0842333	0.114901	0.207921	0.156881	0.123487	0.103475
Muc2	0	0.000578035	0	0	0	0.000719942	0	0	0	0	0.000772201
Tollip	0.0640357	0.0757225	0.0662695	0.0749014	0.0907298	0.0547156	0.138241	0.157001	0.108257	0.098063	0.0911197
Mob2	0.0513775	0.0716763	0.0610573	0.0565046	0.0601578	0.0590353	0.167864	0.1471	0.155963	0.123487	0.0833977
Dusp8	0.00446761	0.00115607	0.00372301	0	0.00295858	0.00143988	0.00359066	0.00707214	0.00366972	0.00121065	0.000772201
Ifitm10	0.00670141	0.00693642	0.00819062	0.00262812	0	0.00575954	0.00807899	0.0141443	0.0174312	0.0105932	0.00540541
Ctsd	0.0282949	0.0549133	0.0409531	0.0197109	0.030572	0.0266379	0.0745063	0.0947666	0.0605505	0.0432809	0.0432432
Tnni2	0.00297841	0.00635838	0.0014892	0.00525624	0.00690335	0.0050396	0.0143627	0.0226308	0.0165138	0.00575061	0.00849421
Lsp1	0.637379	0.676301	0.618019	0.599212	0.525641	0.486681	1.03411	1.46818	1.04679	0.634383	0.583012
Tnnt3	0.0201042	0.0138728	0.0134028	0.0183968	0.0216963	0.0165587	0.0502693	0.0424328	0.0275229	0.0181598	0.0216216
Ascl2	0.000744602	0	0	0	0	0	0	0	0	0	0
Tspan32	0.196575	0.26763	0.241251	0.198423	0.133136	0.156228	0.29623	0.53041	0.406422	0.361985	0.281853
Cd81	0.184661	0.230636	0.194341	0.206307	0.204142	0.171346	0.342908	0.544554	0.408257	0.30569	0.266409
Trpm5	0.000744602	0	0.0022338	0.00394218	0	0	0.0116697	0.0183876	0.00642202	0.00151332	0.0015444
Tssc4	0.0372301	0.0491329	0.0416977	0.0354796	0.0522682	0.0367171	0.045781	0.0891089	0.0587156	0.0450969	0.03861
Kcnq1	0.000744602	0	0	0	0	0	0	0	0	0	0
Cdkn1c	0.00372301	0.00231214	0.000744602	0.00131406	0.00295858	0.00287977	0.00179533	0.00565771	0.00275229	0.00181598	0.003861
Slc22a18	0	0	0	0	0	0	0	0	0	0	0
Nap1l4	0.161579	0.19711	0.164557	0.147175	0.158777	0.156947	0.22711	0.35785	0.237615	0.215799	0.201544
Cars	0.0833954	0.0988439	0.0960536	0.0906702	0.105523	0.0835133	0.0933573	0.188119	0.144954	0.127119	0.142857
Tnfrsf26	0.0260611	0.033526	0.0342517	0.0275953	0.0266272	0.0367171	0.0332136	0.0636492	0.0504587	0.0562954	0.030888
Tnfrsf22	0.00372301	0.00693642	0.00670141	0.00262812	0.00788955	0.00647948	0.002693	0.00848656	0.00458716	0.0066586	0.00694981
Tnfrsf23	0.0022338	0.00346821	0.00297841	0.00394218	0.00493097	0.0050396	0.00179533	0.00848656	0.000917431	0.00514528	0.003861
Osbpl5	0.0498883	0.0624277	0.0416977	0.0407359	0.0295858	0.037437	0.103232	0.145686	0.100917	0.0735472	0.0749035
Mrgpre	0.00893522	0.00751445	0.00521221	0.00262812	0.00295858	0.0050396	0.0197487	0.0183876	0.0137615	0.0133172	0.00617761
Nadsyn1	0.011169	0.0202312	0.0208488	0.00919842	0.0108481	0.012239	0.0251346	0.029703	0.0366972	0.0251211	0.015444
Dhcr7	0.0245719	0.0462428	0.0327625	0.021025	0.0207101	0.024478	0.0394973	0.0693069	0.0577982	0.0457022	0.034749
Shank2	0.0022338	0.00115607	0.000744602	0	0	0	0.00359066	0	0	0	0
Cttn	0.0014892	0.00346821	0.00372301	0.00262812	0.00197239	0.00431965	0	0.00141443	0.000917431	0.00121065	0.000772201
Ppfia1	0.128816	0.150289	0.157856	0.1682	0.140039	0.179266	0.232496	0.253182	0.178899	0.178269	0.170656
Fadd	0.157856	0.178035	0.157856	0.191853	0.150888	0.192945	0.133752	0.202263	0.188991	0.200969	0.180695
Ano1	0.0014892	0.00115607	0	0	0.00197239	0	0	0	0	0	0
LTO1	0.0260611	0.0387283	0.0305287	0.0381078	0.0325444	0.0309575	0.05386	0.0678925	0.0541284	0.0417676	0.0471042
Ccnd1	0	0.00346821	0.0022338	0	0	0.00215983	0	0.00424328	0.00275229	0.00121065	0.0023166
Tpcn2	0.0268057	0.0473988	0.0416977	0.0341656	0.030572	0.0345572	0.0556553	0.0523338	0.0458716	0.0378329	0.030888
Smim38	0.0014892	0	0	0.00131406	0	0	0	0.00707214	0	0.00121065	0.0030888
Insr	0.0476545	0.0693642	0.0580789	0.0525624	0.0394477	0.0381569	0.0852783	0.104668	0.0944954	0.0823245	0.0625483
Arhgef18	0.949367	1.42601	1.29039	1.3364	1.25444	1.32901	2.14901	2.6181	2.42569	1.86895	1.84942
Pex11g	0.00446761	0.00404624	0.00521221	0.00262812	0.00493097	0.00647948	0.00897666	0.00848656	0.00917431	0.00726392	0.003861
Tex45	0.0014892	0.00115607	0	0.00131406	0.00591716	0.0050396	0.00897666	0.00707214	0.00550459	0.00635593	0.00694981
Zfp358	0.00744602	0.00520231	0.00446761	0.0065703	0.00197239	0.00647948	0.010772	0.0113154	0.0137615	0.0115012	0.0108108
Mcoln1	0.0402085	0.0514451	0.0335071	0.0367937	0.0374753	0.0403168	0.0870736	0.113154	0.0752294	0.0744552	0.0633205
Pnpla6	0.0491437	0.0473988	0.0498883	0.0459921	0.0542406	0.061915	0.0583483	0.104668	0.0642202	0.0547821	0.0617761
Camsap3	0	0.000578035	0	0	0	0	0	0.00282885	0	0.000605327	0
Xab2	0.0312733	0.0635838	0.0528667	0.0341656	0.0266272	0.0359971	0.0960503	0.128713	0.100917	0.0765738	0.0679537
Pet100	0.0677587	0.0763006	0.0685034	0.0604468	0.0542406	0.062635	0.109515	0.155587	0.108257	0.104116	0.0610039
Stxbp2	0.129561	0.142775	0.134773	0.137976	0.106509	0.114471	0.263914	0.326733	0.3	0.187349	0.153668
Retn	0	0.000578035	0.000744602	0.00131406	0	0	0	0	0	0	0
Mcemp1	0.00521221	0.0138728	0.0126582	0.00919842	0.00788955	0.00575954	0.005386	0.00565771	0.00366972	0.00605327	0.0023166
Fcor	0	0.000578035	0	0	0	0	0.000897666	0	0.000917431	0.000302663	0
Trappc5	0.0744602	0.0965318	0.069248	0.0473062	0.061144	0.0547156	0.211849	0.27157	0.198165	0.141646	0.109653
Fcer2a	0.45793	0.628324	0.463142	0.262812	0.207101	0.205904	1.11221	1.38331	1.22477	1.02875	0.704247
Clec4g	0	0	0	0	0	0	0	0	0	0	0
Cd209a	0.0104244	0.0115607	0.00595681	0.0065703	0.00591716	0.00359971	0.002693	0.00565771	0	0.00272397	0.0015444
Cd209e	0.000744602	0.00462428	0.0014892	0.00262812	0.00197239	0.00143988	0	0	0	0.00090799	0
Cd209d	0.0022338	0.00289017	0.00670141	0.00131406	0.00295858	0.00287977	0.00179533	0.00141443	0.000917431	0.000605327	0
Cd209b	0	0	0.000744602	0	0	0	0	0	0	0.000302663	0
Cd209c	0	0.0017341	0.000744602	0	0	0.000719942	0	0	0	0	0
Evi5l	0.0253165	0.0225434	0.0275503	0.0170828	0.0138067	0.0158387	0.0412926	0.0608204	0.0321101	0.0320823	0.0277992
Map2k7	0.142964	0.17341	0.137751	0.161629	0.145957	0.154068	0.24237	0.291372	0.233945	0.205206	0.190734
Tgfbr3l	0.00819062	0.00693642	0.0134028	0.0170828	0.00887574	0.0100792	0.043088	0.039604	0.0293578	0.0220944	0.019305
Snapc2	0.0357409	0.0416185	0.0394639	0.0315375	0.0345168	0.0424766	0.0745063	0.11174	0.0798165	0.0572034	0.042471
Ctxn1	0.000744602	0	0.000744602	0	0.000986193	0.00287977	0.002693	0.00282885	0.00275229	0.00121065	0.000772201
Timm44	0.112435	0.128324	0.0982874	0.11958	0.0936884	0.12599	0.140036	0.21075	0.187156	0.139831	0.139768
Elavl1	0.181683	0.209827	0.183917	0.169514	0.177515	0.169906	0.261221	0.380481	0.295413	0.246368	0.221622
Ccl25	0.00819062	0.00404624	0.00446761	0.00919842	0.00591716	0.00575954	0.002693	0.0212164	0.00917431	0.0066586	0.00772201
Cers4	0.018615	0.0260116	0.0238273	0.0275953	0.0108481	0.0187185	0.0278276	0.0438472	0.046789	0.0272397	0.023166
Zfp958	0.00446761	0.0208092	0.0245719	0.0183968	0.0216963	0.0158387	0.0179533	0.0268741	0.0247706	0.0251211	0.0285714
Shcbp1	0.00297841	0.0104046	0.00744602	0.0065703	0.00591716	0.00719942	0	0.0113154	0.0100917	0.00363196	0.003861
Efnb2	0.0178704	0.0109827	0.00819062	0.0157687	0.0108481	0.00719942	0.0125673	0.00990099	0.0201835	0.0145278	0.0123552
Arglu1	0.656739	0.701156	0.626955	0.667543	0.539448	0.663787	1.02962	1.36634	0.92844	0.784201	0.769112
Lig4	0.0104244	0.0144509	0.00893522	0.00525624	0.00887574	0.0100792	0.0206463	0.0325318	0.0266055	0.0139225	0.011583
Abhd13	0.0409531	0.0433526	0.0416977	0.0367937	0.0502959	0.0359971	0.0996409	0.108911	0.105505	0.061138	0.0540541
Tnfsf13b	0	0.0017341	0.00297841	0.00394218	0.00197239	0.00143988	0.00359066	0.00141443	0.00366972	0.00211864	0
Irs2	0.358898	0.433526	0.341028	0.29435	0.271203	0.209503	1.04937	1.07779	1.02202	0.720944	0.667954
Col4a1	0.00521221	0.00115607	0.00372301	0.00262812	0	0	0.000897666	0	0	0.000605327	0.000772201
Col4a2	0.0014892	0.0017341	0.000744602	0	0	0	0	0	0	0	0
Rab20	0.0230827	0.0208092	0.0297841	0.021025	0.0483235	0.0345572	0.00987433	0.0466761	0.0137615	0.0166465	0.00926641
Naxd	0.0476545	0.0566474	0.0610573	0.0473062	0.0463511	0.0547156	0.0691203	0.108911	0.0853211	0.0747579	0.0579151
Cars2	0.0439315	0.0716763	0.0707372	0.088042	0.0690335	0.0611951	0.0771993	0.110325	0.113761	0.0877724	0.0872587
Ing1	0.091586	0.149711	0.101266	0.0735874	0.0936884	0.087113	0.236984	0.277228	0.221101	0.166162	0.158301
Ankrd10	0.11169	0.131792	0.107223	0.107753	0.0828402	0.103672	0.178636	0.256011	0.207339	0.147397	0.144402
Arhgef7	0.0446761	0.083815	0.0603127	0.0512484	0.0542406	0.0460763	0.14632	0.175389	0.114679	0.108354	0.0911197
Tex29	0	0.00115607	0.0014892	0	0	0.00143988	0.000897666	0.00707214	0	0.00211864	0
Tubgcp3	0.072971	0.0624277	0.0655249	0.0919842	0.0680473	0.0575954	0.127469	0.128713	0.113761	0.105327	0.0741313
Atp11a	0.00819062	0.016763	0.0156366	0.0065703	0.0128205	0.0215983	0.00628366	0.0254597	0.0174312	0.0118039	0.011583
Mcf2l	0.0022338	0.00404624	0.0014892	0.00525624	0.00295858	0.00215983	0.002693	0.00707214	0.00366972	0.00090799	0.0015444
F7	0.00521221	0.00924855	0.0141474	0.0065703	0.00295858	0.0100792	0.000897666	0.00141443	0.00275229	0.00363196	0.003861
F10	0.0290395	0.0601156	0.0774386	0.0289093	0.0394477	0.0475162	0.00807899	0.0240453	0.00825688	0.0160412	0.015444
Proz	0.0014892	0.000578035	0.000744602	0	0.000986193	0	0	0	0	0	0
Pcid2	0.0253165	0.0427746	0.0245719	0.0367937	0.0216963	0.0280778	0.0655296	0.0834512	0.0743119	0.0520581	0.0339768
Cul4a	0.0424423	0.0520231	0.0588235	0.0565046	0.0384615	0.0575954	0.103232	0.101839	0.0963303	0.0874697	0.0579151
Lamp1	0.0945644	0.102312	0.0982874	0.0893561	0.113412	0.0928726	0.140934	0.188119	0.117431	0.133777	0.10888
Dcun1d2	0.00967982	0.016185	0.00744602	0.00394218	0.00690335	0.00719942	0.00987433	0.029703	0.0256881	0.0163438	0.00926641
Tmco3	0.0156366	0.0196532	0.0245719	0.0157687	0.0147929	0.0100792	0.021544	0.0466761	0.0201835	0.0199758	0.0185328
Tfdp1	0.142964	0.157803	0.165302	0.197109	0.22288	0.221022	0.0852783	0.299859	0.195413	0.159806	0.141313
Gas6	0	0.0017341	0	0	0	0.000719942	0	0	0	0	0.0015444
Rasa3	0.282204	0.380925	0.361876	0.318003	0.301775	0.2527	0.719031	0.820368	0.684404	0.5454	0.420077
Cdc16	0.0119136	0.016763	0.0141474	0.0157687	0.0138067	0.012959	0.0332136	0.0353607	0.0357798	0.0263317	0.0216216
Upf3a	0.0737156	0.105202	0.0774386	0.0814717	0.0848126	0.075594	0.183124	0.220651	0.16422	0.134383	0.118919
Champ1	0.0193596	0.0421965	0.0260611	0.0315375	0.0216963	0.0295176	0.0412926	0.0523338	0.0614679	0.0441889	0.030888
Coprs	0.000744602	0.000578035	0.0014892	0	0.00295858	0.00215983	0.00179533	0.00424328	0.00183486	0.000605327	0.000772201
Fbxo25	0.0260611	0.0416185	0.0305287	0.0538765	0.0335306	0.050396	0.0368043	0.0537482	0.0495413	0.0426755	0.0447876
Tdrp	0.0126582	0.0115607	0.00297841	0.00262812	0.00887574	0.0100792	0.010772	0.0268741	0.00825688	0.00817191	0.00540541
Erich1	0.0193596	0.0358382	0.0275503	0.022339	0.0285996	0.0331174	0.0287253	0.0594059	0.0220183	0.028753	0.0316602
Cln8	0.00521221	0.00751445	0.00893522	0.00394218	0.00788955	0.00359971	0.00718133	0.0127298	0.00458716	0.00393462	0.0023166
Arhgef10	0.00670141	0.00289017	0.00744602	0.0118265	0.0197239	0.0143988	0.0143627	0.00848656	0.00183486	0.00453995	0.003861
Kbtbd11	0.194341	0.256069	0.276247	0.207622	0.303748	0.264219	0.377917	0.550212	0.314679	0.297821	0.24556
Mcph1	0.0327625	0.0468208	0.0543559	0.0486202	0.0443787	0.0431965	0.032316	0.0636492	0.0513761	0.0562954	0.0409266
Angpt2	0	0	0	0	0	0	0	0	0	0	0
Agpat5	0.0134028	0.0352601	0.0163812	0.0170828	0.0157791	0.0158387	0.0314183	0.0537482	0.033945	0.0251211	0.027027
Alg11	0.00819062	0.0190751	0.014892	0.0144547	0.0118343	0.00935925	0.013465	0.0183876	0.0211009	0.0181598	0.0169884
Nek5	0.0014892	0	0	0	0	0	0	0	0	0	0
Nek3	0.0126582	0.017341	0.018615	0.0105125	0.0128205	0.0187185	0.018851	0.0212164	0.0247706	0.0166465	0.0223938
Ckap2	0.0104244	0.016185	0.0238273	0.0157687	0.0157791	0.0143988	0.0125673	0.0169731	0.0146789	0.0118039	0.011583
Vps36	0.107223	0.12659	0.0960536	0.120894	0.120316	0.0993521	0.138241	0.223479	0.150459	0.131961	0.121236
Thsd1	0.0014892	0.0017341	0	0	0.00295858	0.00143988	0.00628366	0.00565771	0.00275229	0.0033293	0
Slc25a15	0.0245719	0.033526	0.0282949	0.0459921	0.0384615	0.0381569	0.0179533	0.0565771	0.0440367	0.0329903	0.0262548
Smim19	0.0238273	0.033526	0.0342517	0.0289093	0.0236686	0.0287977	0.0628366	0.0636492	0.0559633	0.0432809	0.0355212
Slc20a2	0.0372301	0.0578035	0.0543559	0.043364	0.0473373	0.0518359	0.0789946	0.0990099	0.0733945	0.066586	0.0586873
Vdac3	0.0930752	0.109827	0.110946	0.118265	0.108481	0.136069	0.10772	0.179632	0.108257	0.114407	0.102703
Polb	0.0573343	0.0520231	0.0439315	0.0486202	0.0276134	0.0388769	0.112208	0.123055	0.0990826	0.0590194	0.0548263
Ikbkb	0.282949	0.351445	0.300819	0.273325	0.267258	0.272138	0.481149	0.656294	0.599083	0.437349	0.352124
Plat	0	0	0.000744602	0	0	0.000719942	0	0.00282885	0	0.000302663	0
Ap3m2	0.0320179	0.0508671	0.0402085	0.0407359	0.0453649	0.0309575	0.0691203	0.0820368	0.0880734	0.0653753	0.0555985
Kat6a	0.27178	0.348555	0.265823	0.286465	0.27712	0.257019	0.547576	0.652051	0.536697	0.492433	0.427799
Ank1	0.000744602	0.000578035	0	0.00131406	0.00295858	0	0.000897666	0.00424328	0.00183486	0.00151332	0
Gpat4	0.0930752	0.122543	0.110946	0.0998686	0.117357	0.113031	0.172352	0.239038	0.159633	0.158898	0.128185
Gins4	0.0454207	0.0791908	0.0737156	0.0749014	0.081854	0.0676746	0.10772	0.151344	0.109174	0.103208	0.0741313
Golga7	0.0625465	0.0959538	0.0811616	0.0749014	0.066075	0.0676746	0.143627	0.199434	0.173394	0.127724	0.106564
Sfrp1	0	0	0	0	0	0	0	0	0	0	0
Tcim	0	0.000578035	0.000744602	0	0	0	0	0	0	0	0
Ido1	0	0	0	0	0	0	0	0	0	0	0
Adam9	0.124348	0.181503	0.210722	0.197109	0.247535	0.264939	0.185817	0.23338	0.202752	0.182203	0.172201
Tm2d2	0.0536113	0.099422	0.069248	0.0722733	0.0848126	0.105112	0.16158	0.157001	0.0880734	0.095339	0.0787645
Htra4	0.0022338	0.00924855	0.00446761	0.00394218	0.00394477	0.00431965	0.0143627	0.0113154	0.00275229	0.00756659	0.0030888
Plekha2	0.295607	0.42659	0.377513	0.310118	0.358974	0.321094	0.801616	0.807638	0.668807	0.459443	0.423938
Tacc1	0.280715	0.309249	0.311988	0.278581	0.29783	0.303096	0.459605	0.554455	0.422018	0.363499	0.359073
Fgfr1	0.0104244	0.0213873	0.0238273	0.0183968	0.0295858	0.0172786	0	0.00565771	0.00917431	0.0066586	0.00772201
Letm2	0.014892	0.0289017	0.0208488	0.0118265	0.0266272	0.0187185	0.032316	0.029703	0.0348624	0.035109	0.027027
Nsd3	0.302308	0.452601	0.457185	0.383706	0.469428	0.439885	0.587074	0.759547	0.677064	0.585654	0.450193
Plpp5	0.0342517	0.0647399	0.0513775	0.0473062	0.0907298	0.0662347	0.0574506	0.0834512	0.0743119	0.0572034	0.0610039
Ddhd2	0.0364855	0.0589595	0.0640357	0.0407359	0.0483235	0.0539957	0.043088	0.0777935	0.0458716	0.0659806	0.0409266
Bag4	0.0215934	0.0381503	0.0305287	0.0275953	0.0276134	0.0302376	0.048474	0.0537482	0.059633	0.0466102	0.0324324
Lsm1	0.0320179	0.0427746	0.0431869	0.043364	0.0502959	0.0417567	0.0789946	0.114569	0.0798165	0.059322	0.0517375
Star	0.00521221	0.00693642	0.00372301	0.00788436	0.00887574	0.0143988	0.0116697	0.00707214	0.0110092	0.0090799	0.00694981
Ash2l	0.0483991	0.0716763	0.0699926	0.043364	0.0483235	0.0597552	0.0843806	0.125884	0.0990826	0.0838378	0.0563707
Hgsnat	0.00893522	0.0138728	0.0171258	0.0105125	0.0226824	0.00647948	0.0233393	0.0141443	0.0201835	0.0236077	0.00926641
Pomk	0.00297841	0.00751445	0.00297841	0.00788436	0.00591716	0.00647948	0.00807899	0.0169731	0.0174312	0.00847458	0.0108108
Fnta	0.0945644	0.12659	0.106478	0.088042	0.0887574	0.110151	0.174147	0.176803	0.156881	0.138923	0.106564
Hook3	0.0781832	0.0930636	0.0833954	0.0932983	0.0749507	0.0842333	0.0879713	0.132956	0.107339	0.0892857	0.0687259
Rnf170	0.0134028	0.0196532	0.0193596	0.0157687	0.0108481	0.0179986	0.0152603	0.0155587	0.0201835	0.0139225	0.0247104
Thap1	0.022338	0.0236994	0.0275503	0.0144547	0.0335306	0.024478	0.0547576	0.0792079	0.0449541	0.0345036	0.0293436
Zfp703	0.105733	0.136994	0.130305	0.0932983	0.121302	0.116631	0.186715	0.250354	0.180734	0.137409	0.10888
Erlin2	0.0201042	0.0404624	0.0275503	0.0236531	0.0177515	0.0259179	0.0439856	0.0565771	0.0412844	0.0381356	0.0301158
Plpbp	0.0744602	0.0728324	0.0789278	0.101183	0.0641026	0.0727142	0.128366	0.145686	0.12844	0.0901937	0.0942085
Adgra2	0.00297841	0	0.0014892	0	0	0	0	0	0	0.000605327	0
Brf2	0.0104244	0.0184971	0.0119136	0.0131406	0.00690335	0.0143988	0.0152603	0.0155587	0.0229358	0.0226998	0.0138996
Rab11fip1	0.0297841	0.0462428	0.0536113	0.0302234	0.0364892	0.0388769	0.0385996	0.0438472	0.0422018	0.0457022	0.0324324
Eif4ebp1	0.022338	0.0393064	0.0394639	0.0170828	0.0364892	0.0151188	0.0655296	0.0792079	0.0678899	0.0429782	0.030888
Rnf122	0.0454207	0.0537572	0.0454207	0.0367937	0.0424063	0.0424766	0.105027	0.103253	0.0807339	0.0599274	0.0610039
Tti2	0.0342517	0.0612717	0.0461653	0.0407359	0.0473373	0.0453564	0.0736086	0.115983	0.0844037	0.0753632	0.0471042
Mak16	0.0871184	0.0930636	0.0886076	0.0840999	0.0857988	0.0986321	0.138241	0.206506	0.148624	0.128632	0.105792
Fut10	0.000744602	0.0017341	0.000744602	0	0	0.000719942	0.002693	0.00282885	0.000917431	0.000302663	0.0015444
Nrg1	0.0014892	0.000578035	0.0022338	0.00262812	0	0.000719942	0	0	0	0.000605327	0
Wrn	0.0416977	0.0768786	0.0699926	0.0617608	0.0443787	0.0539957	0.0978456	0.114569	0.093578	0.0717312	0.0586873
Purg	0.00819062	0.00693642	0.00297841	0.00788436	0.00986193	0.00791937	0.010772	0.0155587	0.00825688	0.00786925	0.00694981
Ppp2cb	0.183917	0.280347	0.222636	0.220762	0.229783	0.235421	0.366248	0.514851	0.326606	0.293281	0.264093
Ubxn8	0.0349963	0.0433526	0.0483991	0.0302234	0.0394477	0.0388769	0.0529623	0.0622348	0.0715596	0.06023	0.03861
Gsr	0.0528667	0.0780347	0.0908414	0.043364	0.0670611	0.0856731	0.032316	0.0678925	0.0440367	0.0363196	0.0332046
Gtf2e2	0.0357409	0.0566474	0.0446761	0.043364	0.0364892	0.0359971	0.067325	0.103253	0.0559633	0.0526634	0.0532819
Rbpms	0.0245719	0.0254335	0.018615	0.0118265	0.0108481	0.0165587	0.043088	0.0410184	0.0486239	0.0302663	0.0247104
Dctn6	0.0282949	0.0416185	0.0268057	0.0197109	0.035503	0.0388769	0.0520646	0.0594059	0.0577982	0.0423729	0.0478764
Leprotl1	0.0387193	0.0820809	0.0625465	0.0617608	0.0522682	0.0583153	0.0888689	0.11174	0.112844	0.0780872	0.0694981
Saraf	0.0826508	0.130058	0.0945644	0.105125	0.086785	0.112311	0.120287	0.165488	0.16055	0.105327	0.103475
Dusp4	0.163068	0.101734	0.144453	0.172142	0.195266	0.141109	0.120287	0.219236	0.0844037	0.12954	0.115058
Tnks	0.0603127	0.0768786	0.072971	0.0591327	0.0502959	0.0583153	0.0897666	0.141443	0.109174	0.0792978	0.0810811
Ppp1r3b	0.0104244	0.0104046	0.0104244	0.0118265	0.00690335	0.00863931	0.00448833	0.00565771	0.00733945	0.00363196	0.00694981
Eri1	0.0491437	0.0745665	0.0580789	0.0630749	0.081854	0.0712743	0.0798923	0.138614	0.118349	0.0886804	0.0795367
Mfhas1	0.0647803	0.0855491	0.0647803	0.0749014	0.0650888	0.0539957	0.128366	0.162659	0.101835	0.0789952	0.0610039
Cldn23	0	0	0	0	0	0	0	0	0	0	0
Prag1	0.0290395	0.0236994	0.0238273	0.0275953	0.0157791	0.025198	0.0421903	0.0919378	0.0605505	0.0517554	0.0262548
Lonrf1	0.0201042	0.017341	0.018615	0.022339	0.025641	0.0223182	0.0305206	0.0212164	0.0183486	0.0230024	0.0138996
Dlc1	0.000744602	0	0	0	0	0	0	0	0	0.000302663	0
AI429214	0	0.000578035	0.000744602	0	0	0	0	0.00565771	0.00183486	0.000605327	0.000772201
Tusc3	0.0498883	0.0757225	0.0632911	0.0735874	0.0729783	0.0554356	0.114901	0.132956	0.1	0.0868644	0.0478764
Msr1	0.00521221	0.00289017	0.00372301	0.00131406	0.000986193	0.00215983	0.000897666	0.00282885	0.000917431	0.00090799	0
Micu3	0.0297841	0.0410405	0.0551005	0.0446781	0.0374753	0.0388769	0.0394973	0.0523338	0.0504587	0.0469128	0.0393822
Zdhhc2	0.00744602	0.0213873	0.0201042	0.0144547	0.0138067	0.0215983	0	0.00282885	0.0110092	0.00363196	0.00540541
Cnot7	0.0774386	0.104624	0.0908414	0.088042	0.0976331	0.0957523	0.150808	0.183876	0.165138	0.133475	0.117375
Vps37a	0.0312733	0.0653179	0.0424423	0.0551905	0.035503	0.0381569	0.072711	0.0975955	0.0807339	0.0684019	0.0432432
Mtmr7	0.00446761	0.0017341	0.0014892	0	0.000986193	0	0	0.00141443	0.00183486	0.00151332	0
Slc7a2	0.0238273	0.0433526	0.0372301	0.0131406	0.0276134	0.0165587	0	0.00848656	0.012844	0.0108959	0.00617761
Mtus1	0.00446761	0.00346821	0.00297841	0.00262812	0.00394477	0.00359971	0.005386	0.00424328	0.000917431	0.00272397	0.000772201
Pcm1	0.120625	0.157803	0.131794	0.130092	0.115385	0.12383	0.209156	0.230552	0.189908	0.183111	0.138224
Asah1	0.0327625	0.0387283	0.0454207	0.0381078	0.0295858	0.0280778	0.0861759	0.0834512	0.0669725	0.0565981	0.0494208
Frg1	0.0856292	0.114451	0.114669	0.0801577	0.0877712	0.0849532	0.17684	0.216407	0.183486	0.141949	0.108108
Fat1	0	0	0	0	0	0	0	0	0	0	0
Cyp4v3	0.014892	0.0219653	0.0193596	0.0144547	0.0276134	0.0165587	0.0125673	0.0282885	0.0174312	0.0196731	0.0169884
Fam149a	0	0	0	0	0.000986193	0	0	0	0	0	0
Tlr3	0.00446761	0.000578035	0.0014892	0.00262812	0.00295858	0	0.00448833	0.00141443	0.00366972	0.00302663	0.003861
Pdlim3	0.0014892	0.00115607	0	0	0	0	0.000897666	0	0.000917431	0	0
Ufsp2	0.0402085	0.0485549	0.0454207	0.0459921	0.0473373	0.0352772	0.05386	0.0905233	0.0788991	0.0502421	0.0455598
Ankrd37	0.0320179	0.0364162	0.0364855	0.0446781	0.0394477	0.0395968	0.0664273	0.0777935	0.0422018	0.0511501	0.030888
Snx25	0.0789278	0.111561	0.110946	0.103811	0.0857988	0.087113	0.166068	0.209335	0.155046	0.14316	0.120463
Cfap97	0.0178704	0.0213873	0.0141474	0.0197109	0.0128205	0.0151188	0.029623	0.0424328	0.0385321	0.0317797	0.0200772
Slc25a4	0.0677587	0.0942197	0.0819062	0.0985545	0.0996055	0.0979122	0.133752	0.202263	0.144954	0.121973	0.107336
Acsl1	0.0208488	0.032948	0.0290395	0.0262812	0.0335306	0.0266379	0.035009	0.0622348	0.040367	0.0302663	0.0301158
Cenpu	0.00967982	0.0115607	0.0126582	0.0131406	0.00690335	0.0100792	0.0143627	0.0183876	0.0146789	0.00635593	0.00849421
Primpol	0.0253165	0.0393064	0.0320179	0.0367937	0.0266272	0.0395968	0.0421903	0.0735502	0.0559633	0.0463075	0.0370656
Casp3	0.076694	0.119075	0.112435	0.106439	0.113412	0.143269	0.124776	0.181047	0.127523	0.123487	0.0980695
Irf2	0.178704	0.293064	0.236783	0.193167	0.150888	0.185745	0.514363	0.592645	0.504587	0.368644	0.27722
Stox2	0.000744602	0	0	0	0.00197239	0	0	0	0	0	0
Trappc11	0.0446761	0.0763006	0.0670141	0.0604468	0.061144	0.0604752	0.105027	0.120226	0.10367	0.0995763	0.0833977
Rwdd4a	0.0320179	0.0358382	0.0357409	0.0446781	0.0335306	0.0338373	0.0502693	0.0707214	0.0522936	0.0423729	0.0409266
Ing2	0.0498883	0.0693642	0.0506329	0.0525624	0.0532544	0.0554356	0.116697	0.103253	0.102752	0.0726392	0.0710425
Cdkn2aip	0.0543559	0.0867052	0.0699926	0.0683311	0.0601578	0.0676746	0.160682	0.17256	0.174312	0.129237	0.0888031
Wwc2	0.00967982	0.016185	0.0156366	0.00262812	0.00788955	0.0115191	0.0251346	0.0169731	0.0146789	0.0121065	0.00849421
Dctd	0.00297841	0.00404624	0.00372301	0.00262812	0.00690335	0.0050396	0.00448833	0.0127298	0.0119266	0.00514528	0.0030888
Aga	0.0119136	0.0132948	0.014892	0.0183968	0.0128205	0.00575954	0.013465	0.0226308	0.0183486	0.0163438	0.0169884
Neil3	0.00521221	0.00982659	0.0141474	0.00525624	0.00887574	0.0143988	0.00359066	0.0127298	0.0146789	0.00575061	0.00540541
Vegfc	0.00297841	0.000578035	0.000744602	0.00131406	0.00197239	0.000719942	0.002693	0.00141443	0.000917431	0.00090799	0.000772201
Spcs3	0.221891	0.286705	0.244974	0.279895	0.406312	0.262779	0.194794	0.302687	0.211927	0.223063	0.162934
Asb5	0.0022338	0.00115607	0	0	0	0.00215983	0	0	0	0.00211864	0
Gpm6a	0.00372301	0.00809249	0.00446761	0.0105125	0.00591716	0.00575954	0.00179533	0.00848656	0.00366972	0.00181598	0
Hpgd	0.0022338	0.00289017	0	0	0	0.000719942	0	0.00141443	0.00183486	0.000302663	0
Cep44	0.0208488	0.0231214	0.0305287	0.0341656	0.0374753	0.0287977	0.0233393	0.0509194	0.0431193	0.029661	0.0332046
Fbxo8	0.0625465	0.065896	0.0595681	0.0538765	0.0631164	0.0633549	0.105925	0.131542	0.111927	0.0911017	0.0833977
Sap30	0.0253165	0.0254335	0.0208488	0.0183968	0.025641	0.025198	0.0556553	0.0565771	0.0522936	0.026937	0.0316602
Galnt7	0.0387193	0.0583815	0.0454207	0.043364	0.0571992	0.0439165	0.0610413	0.0763791	0.0504587	0.0420702	0.030888
Mfap3l	0.000744602	0.000578035	0	0	0	0	0	0	0	0	0.000772201
Hpf1	0.0908414	0.112139	0.110946	0.0985545	0.086785	0.113031	0.120287	0.189533	0.133028	0.115617	0.0918919
Clcn3	0.0565897	0.0901734	0.0789278	0.0683311	0.0621302	0.0705544	0.105027	0.138614	0.118349	0.103814	0.0826255
Nek1	0.014892	0.0219653	0.0208488	0.0170828	0.00986193	0.0172786	0.0260323	0.0311174	0.0183486	0.0236077	0.0138996
Sh3rf1	0.0134028	0.0231214	0.014892	0.0118265	0.00887574	0.0194384	0.024237	0.049505	0.0211009	0.0220944	0.023166
Cbr4	0.018615	0.016763	0.0119136	0.0236531	0.0167653	0.0194384	0.0170557	0.0240453	0.0192661	0.0293584	0.0301158
Palld	0.000744602	0.00289017	0.0014892	0.00262812	0	0	0	0.00141443	0.00183486	0.000605327	0
Ddx60	0.00446761	0.00924855	0.00595681	0.00262812	0.00394477	0.00647948	0.018851	0.0367751	0.0293578	0.0142252	0.0247104
Tll1	0	0	0	0	0	0	0	0	0	0	0
Cpe	0	0	0	0	0	0.00143988	0	0	0	0.000302663	0
Msmo1	0.0208488	0.0196532	0.0320179	0.021025	0.0167653	0.0273578	0.016158	0.039604	0.0385321	0.0408596	0.0293436
Klhl2	0.0178704	0.0265896	0.0178704	0.0262812	0.0226824	0.0187185	0.0305206	0.049505	0.0238532	0.031477	0.0239382
Tmem192	0.0253165	0.0479769	0.0454207	0.0473062	0.0345168	0.0295176	0.0780969	0.0975955	0.0862385	0.065678	0.0586873
March1	0.244974	0.298844	0.291139	0.290407	0.286982	0.325414	0.443447	0.701556	0.704587	0.535714	0.557529
Tma16	0.0126582	0.0127168	0.011169	0.0105125	0.0108481	0.0115191	0.00897666	0.0381895	0.0275229	0.0166465	0.0138996
Naf1	0.0141474	0.016185	0.00819062	0.0105125	0.00788955	0.00863931	0.0143627	0.0325318	0.0183486	0.0160412	0.011583
Nat2	0.0134028	0.0202312	0.0275503	0.021025	0.00788955	0.012959	0.0278276	0.0466761	0.0266055	0.0263317	0.0216216
Psd3	0.0312733	0.0242775	0.0320179	0.0262812	0.025641	0.0280778	0.0628366	0.0608204	0.0458716	0.0360169	0.0339768
Csgalnact1	0.000744602	0	0.0014892	0.00525624	0	0	0.000897666	0	0	0	0
Ints10	0.0364855	0.0473988	0.0461653	0.0249671	0.0414201	0.037437	0.0610413	0.0876945	0.0770642	0.0565981	0.0409266
Lpl	0.00670141	0.0115607	0.00521221	0.00525624	0.000986193	0	0.005386	0.00141443	0.00458716	0.0033293	0.0015444
Slc18a1	0.000744602	0.000578035	0	0	0	0	0	0	0	0.000605327	0
Atp6v1b2	0.163812	0.227746	0.177215	0.144547	0.15286	0.149748	0.305206	0.366337	0.292661	0.228511	0.177606
Lzts1	0.0014892	0.00231214	0.000744602	0	0.00394477	0.00215983	0	0	0	0.000302663	0.0015444
Zfp964	0.00297841	0.00231214	0.000744602	0.00131406	0.000986193	0.00215983	0	0	0	0.00090799	0
Zfp869	0.00670141	0.00635838	0.00744602	0.00131406	0.00493097	0.00647948	0.0287253	0.0212164	0.0229358	0.0160412	0.00617761
Zfp963	0.0297841	0.0358382	0.0349963	0.0591327	0.0522682	0.0475162	0.040395	0.0424328	0.0550459	0.0535714	0.0517375
Zfp866	0.0349963	0.065896	0.0618019	0.0394218	0.0414201	0.0417567	0.128366	0.142857	0.192661	0.14891	0.104247
Atp13a1	0.0975428	0.138728	0.116158	0.115637	0.115385	0.12527	0.196589	0.301273	0.208257	0.166465	0.138996
Gmip	0.14073	0.169364	0.130305	0.107753	0.112426	0.110151	0.271095	0.315417	0.301835	0.208535	0.183012
Lpar2	0.0163812	0.0277457	0.018615	0.0249671	0.0216963	0.0230382	0.109515	0.125884	0.0880734	0.0702179	0.0772201
Cilp2	0	0	0	0	0	0.000719942	0.00179533	0.00141443	0	0.000605327	0
Yjefn3	0.0022338	0.00115607	0.000744602	0.00394218	0.00295858	0.0050396	0.00179533	0.00282885	0.00642202	0.00151332	0.0015444
Ndufa13	0.180194	0.212717	0.188384	0.180026	0.163708	0.174226	0.352783	0.618105	0.448624	0.420702	0.258687
Tssk6	0.00372301	0.00462428	0.00372301	0.00131406	0.000986193	0.00287977	0.00628366	0.00990099	0.00366972	0.00453995	0.003861
Gatad2a	0.110201	0.13237	0.113179	0.115637	0.114398	0.116631	0.199282	0.294201	0.202752	0.178269	0.156757
Mau2	0.138496	0.179769	0.166791	0.143233	0.130178	0.156947	0.262118	0.304102	0.231193	0.187349	0.191506
Sugp1	0.0431869	0.0618497	0.0483991	0.0473062	0.0601578	0.0597552	0.0861759	0.0834512	0.0788991	0.0850484	0.0694981
Tm6sf2	0.0022338	0	0.000744602	0.00131406	0.00197239	0.000719942	0.00359066	0.00141443	0	0.00181598	0
Rfxank	0.014892	0.0277457	0.0163812	0.0197109	0.0177515	0.0136789	0.070018	0.0622348	0.0614679	0.0441889	0.0277992
Nr2c2ap	0.0260611	0.032948	0.0335071	0.0262812	0.0325444	0.0287977	0.0763016	0.104668	0.0669725	0.0599274	0.0440154
Borcs8	0.0908414	0.105202	0.0945644	0.0919842	0.081854	0.0727142	0.127469	0.202263	0.144954	0.108656	0.101158
Mef2b	0.00521221	0.00289017	0.00372301	0.00788436	0.00690335	0.0100792	0.00897666	0.0169731	0.00825688	0.0193705	0.00772201
Tmem161a	0.0364855	0.0531792	0.0543559	0.0538765	0.0502959	0.0403168	0.0709156	0.104668	0.0761468	0.0687046	0.0594595
Slc25a42	0.00819062	0.0109827	0.00893522	0.0105125	0.00394477	0.0115191	0.010772	0.0113154	0.00550459	0.0111985	0.00772201
Armc6	0.0171258	0.0225434	0.022338	0.0144547	0.00690335	0.0158387	0.0179533	0.049505	0.0311927	0.0248184	0.0208494
Sugp2	0.0603127	0.0722543	0.0655249	0.0722733	0.0591716	0.0691145	0.115799	0.157001	0.123853	0.112288	0.0872587
Homer3	0.011169	0.0156069	0.018615	0.00788436	0.00591716	0.00863931	0.0260323	0.019802	0.0183486	0.0169492	0.0146718
Ddx49	0.0528667	0.0624277	0.0662695	0.0538765	0.0542406	0.0467963	0.103232	0.15983	0.111009	0.091707	0.0810811
Cope	0.104244	0.136416	0.106478	0.0801577	0.10355	0.100792	0.175045	0.247525	0.176147	0.1477	0.105019
Upf1	0.0945644	0.140462	0.132539	0.088042	0.0877712	0.0957523	0.256732	0.272984	0.256881	0.207324	0.160618
Comp	0	0.000578035	0.0014892	0	0.000986193	0.000719942	0.00179533	0.00424328	0.000917431	0.000302663	0
Crtc1	0.0275503	0.0323699	0.0320179	0.0302234	0.0197239	0.0208783	0.0466786	0.0551627	0.0385321	0.0396489	0.0301158
Klhl26	0.0156366	0.0213873	0.0357409	0.0249671	0.030572	0.0352772	0.0287253	0.0537482	0.033945	0.0396489	0.0293436
Crlf1	0.0014892	0.00115607	0	0.00131406	0	0	0	0	0	0.00151332	0.0023166
Rex1bd	0.0521221	0.0624277	0.0364855	0.0538765	0.0463511	0.0431965	0.0520646	0.130127	0.0798165	0.0699153	0.0409266
Kxd1	0.0245719	0.0433526	0.0320179	0.0302234	0.0325444	0.0359971	0.0754039	0.0777935	0.0605505	0.063862	0.0501931
Fkbp8	0.218168	0.265318	0.258377	0.26544	0.183432	0.215263	0.524237	0.671853	0.534862	0.424939	0.342085
Ell	0.022338	0.033526	0.0335071	0.0249671	0.0266272	0.0259179	0.0754039	0.0749646	0.0614679	0.0511501	0.0393822
Isyna1	0.10201	0.143353	0.125838	0.103811	0.12426	0.112311	0.166068	0.369165	0.166055	0.193705	0.150579
Ssbp4	0.11169	0.115029	0.107223	0.0827858	0.0946746	0.113751	0.120287	0.2843	0.195413	0.149818	0.10888
Lrrc25	0.014892	0.0109827	0.011169	0.00525624	0.0128205	0.012239	0.0152603	0.0212164	0.0155963	0.0124092	0.00772201
Gdf15	0.000744602	0.0017341	0.000744602	0	0	0.00143988	0.000897666	0.00424328	0	0.000605327	0
Pgpep1	0.0178704	0.0265896	0.0260611	0.0157687	0.0128205	0.00935925	0.0879713	0.0919378	0.0541284	0.0387409	0.0285714
Lsm4	0.1586	0.176301	0.146687	0.1682	0.130178	0.151908	0.33842	0.630835	0.415596	0.358959	0.27027
Jund	4.13105	4.45838	3.63515	3.27989	3.54536	3.17783	8.47127	10.8289	8.26147	7.4549	6.07413
Iqcn	0.0134028	0.016185	0.0208488	0.0118265	0.0147929	0.0115191	0.0278276	0.049505	0.0412844	0.0435835	0.0471042
Pde4c	0.0201042	0.0208092	0.00893522	0.00525624	0.00887574	0.00791937	0.0224417	0.0212164	0.0192661	0.00847458	0.00849421
Rab3a	0.0394639	0.0289017	0.0141474	0.0367937	0.0207101	0.0172786	0.0547576	0.0693069	0.046789	0.0230024	0.027027
Mpv17l2	0.0551005	0.0682081	0.0625465	0.0381078	0.0453649	0.0705544	0.0852783	0.114569	0.0908257	0.0756659	0.0494208
Ifi30	1.39241	1.48555	1.29784	1.22339	0.969428	0.955364	1.0009	1.78218	1.23303	1.14831	0.705792
Pik3r2	0.0536113	0.0595376	0.0662695	0.0486202	0.0414201	0.0583153	0.0718133	0.114569	0.0816514	0.058414	0.0494208
Mast3	0.172003	0.272254	0.198809	0.162943	0.142998	0.187185	0.447038	0.528996	0.466055	0.340799	0.30888
Il12rb1	0.00670141	0.0104046	0.011169	0.00788436	0.00493097	0.012239	0.005386	0.0268741	0.0201835	0.0145278	0.0108108
Arrdc2	0.0163812	0.0225434	0.018615	0.0157687	0.0138067	0.0179986	0.0143627	0.029703	0.0440367	0.0248184	0.0138996
Kcnn1	0.000744602	0	0	0	0	0	0	0	0	0	0
Ccdc124	0.231571	0.236994	0.210722	0.204993	0.191321	0.203024	0.228007	0.441301	0.23578	0.236683	0.202317
Map1s	0.0282949	0.0491329	0.0364855	0.0236531	0.0285996	0.0201584	0.0870736	0.145686	0.0834862	0.0886804	0.0610039
Haus8	0.0163812	0.0254335	0.0215934	0.0157687	0.0197239	0.0237581	0.0341113	0.0480905	0.0477064	0.0363196	0.0293436
Myo9b	0.0372301	0.0682081	0.0483991	0.0381078	0.0473373	0.0467963	0.0825853	0.101839	0.0954128	0.0617433	0.0594595
Use1	0.16828	0.219075	0.219657	0.207622	0.156805	0.192225	0.441652	0.551627	0.446789	0.431901	0.4
Ocel1	0.102755	0.128902	0.118392	0.105125	0.107495	0.12671	0.0691203	0.0876945	0.0642202	0.0786925	0.0679537
Nr2f6	0.011169	0.0190751	0.011169	0.00919842	0.00887574	0.00863931	0.024237	0.0212164	0.0284404	0.0136199	0.0123552
Ushbp1	0.0014892	0.0017341	0.000744602	0.00131406	0	0.000719942	0	0	0	0.000302663	0
Babam1	0.0930752	0.116185	0.117647	0.107753	0.123274	0.100792	0.185817	0.318246	0.247706	0.219431	0.182239
Ankle1	0.00446761	0.00462428	0.00819062	0.00919842	0.0118343	0.0100792	0.00897666	0.0183876	0.0137615	0.00635593	0.00926641
Abhd8	0.0141474	0.0208092	0.0126582	0.0157687	0.0187377	0.012959	0.0305206	0.039604	0.0256881	0.0375303	0.0223938
Dda1	0.157856	0.156647	0.154133	0.164258	0.185404	0.143269	0.304309	0.318246	0.308257	0.259383	0.213127
Ano8	0.0327625	0.033526	0.0335071	0.0236531	0.030572	0.0266379	0.040395	0.0594059	0.0431193	0.0360169	0.0401544
Gtpbp3	0.0349963	0.0641618	0.0588235	0.0446781	0.0384615	0.0489561	0.070018	0.0975955	0.0880734	0.0723366	0.0656371
Plvap	0.000744602	0.00231214	0.00297841	0	0.000986193	0.000719942	0	0	0	0	0
Bst2	0.0580789	0.0913295	0.0752048	0.0959264	0.0897436	0.0892729	0.208259	0.589816	0.389908	0.204298	0.166023
Mvb12a	0.0275503	0.0410405	0.0372301	0.0289093	0.0246548	0.0259179	0.0763016	0.131542	0.0853211	0.0650726	0.0494208
Tmem221	0	0.00115607	0.0014892	0	0	0.000719942	0.00179533	0.00141443	0.00183486	0.00151332	0.0015444
Slc27a1	0.0201042	0.0358382	0.0253165	0.0197109	0.0167653	0.0230382	0.0278276	0.0424328	0.0385321	0.0284504	0.0239382
Pgls	0.179449	0.194798	0.211467	0.182654	0.142012	0.154788	0.308797	0.471004	0.352294	0.27724	0.261004
Fam129c	0.347729	0.293064	0.157856	0.183968	0.125247	0.113751	0.862657	0.953324	0.584404	0.180993	0.279537
Colgalt1	0.163068	0.184393	0.12137	0.127464	0.0976331	0.110871	0.297127	0.411598	0.275229	0.184625	0.151351
Unc13a	0	0.00115607	0.000744602	0	0	0.000719942	0	0	0	0.00090799	0
Jak3	0.087863	0.12948	0.137751	0.0854139	0.118343	0.154068	0.140934	0.248939	0.193578	0.25454	0.121236
B3gnt3	0.000744602	0.000578035	0	0	0	0	0.000897666	0.00424328	0.00550459	0.00302663	0.0015444
Fcho1	0.192852	0.22659	0.204021	0.180026	0.16075	0.201584	0.483842	0.633663	0.499083	0.378632	0.343629
Zfp709	0.00521221	0.00924855	0.00744602	0.00919842	0.0157791	0.00863931	0.016158	0.0268741	0.0165138	0.0208838	0.011583
Zfp882	0.00446761	0.00867052	0.00967982	0.00394218	0.00394477	0.0100792	0.016158	0.0183876	0.0155963	0.0102906	0.00694981
Zfp617	0.0022338	0.00462428	0.00521221	0.00394218	0.00295858	0.00359971	0.013465	0.0113154	0.0238532	0.00938257	0.00540541
Zfp961	0.0141474	0.016185	0.0230827	0.0144547	0.0108481	0.0143988	0.021544	0.0325318	0.0220183	0.0226998	0.027027
Cyp4f18	0.0960536	0.110405	0.119136	0.0946124	0.176529	0.12959	0.14991	0.206506	0.173394	0.126211	0.0965251
Olfr374	0.00297841	0	0	0.00262812	0.00394477	0.00575954	0	0	0	0	0
Tpm4	0.130305	0.176879	0.153388	0.141919	0.143984	0.136789	0.437163	0.48232	0.361468	0.252119	0.20695
Rab8a	0.350707	0.478613	0.422189	0.429698	0.377712	0.414687	0.522442	0.817539	0.583486	0.515133	0.474131
Hsh2d	0.0268057	0.0416185	0.0454207	0.0459921	0.0404339	0.0345572	0.0574506	0.140028	0.131193	0.0920097	0.0602317
Fam32a	0.16828	0.247399	0.19583	0.180026	0.155819	0.143988	0.375224	0.452617	0.377982	0.31023	0.233205
Ap1m1	0.0900968	0.115029	0.108712	0.0696452	0.0591716	0.0943125	0.198384	0.285714	0.205505	0.163741	0.149035
Klf2	2.28295	2.46012	1.95979	1.67674	1.69034	1.35349	4.55925	5.48515	5.41651	3.57536	3.19923
Eps15l1	0.0774386	0.0583815	0.0826508	0.0696452	0.0650888	0.0633549	0.102334	0.175389	0.127523	0.0714286	0.0841699
Calr3	0	0	0.00372301	0	0	0.00143988	0	0.00141443	0.000917431	0.00151332	0
Cherp	0.0938198	0.127746	0.0923306	0.103811	0.123274	0.111591	0.195691	0.261669	0.219266	0.202785	0.166023
Slc35e1	0.0431869	0.0936416	0.0722264	0.0565046	0.0769231	0.0561555	0.17325	0.186704	0.152294	0.138923	0.0980695
Med26	0.0201042	0.0254335	0.0208488	0.0183968	0.0167653	0.025198	0.056553	0.0650636	0.066055	0.0478208	0.0262548
Smim7	0.0573343	0.0728324	0.0483991	0.0486202	0.0621302	0.0511159	0.153501	0.199434	0.175229	0.114709	0.0980695
Tmem38a	0.00297841	0.00578035	0.0014892	0.00131406	0.00493097	0.00287977	0.00359066	0.00424328	0.00917431	0.0066586	0.003861
Sin3b	0.239017	0.256069	0.240506	0.266754	0.253452	0.242621	0.367145	0.493635	0.442202	0.322639	0.266409
F2rl3	0.0014892	0.00115607	0.000744602	0.00262812	0	0.00359971	0.000897666	0.00424328	0.00183486	0.00211864	0.000772201
Large1	0.0022338	0.00346821	0.00446761	0.00131406	0.000986193	0.00215983	0.00448833	0.00282885	0.00183486	0.00181598	0.0023166
Hmgxb4	0.0290395	0.0387283	0.0290395	0.0275953	0.0276134	0.024478	0.0368043	0.0565771	0.0477064	0.0405569	0.0285714
Tom1	0.0193596	0.0294798	0.0282949	0.0170828	0.025641	0.0331174	0.0475763	0.0678925	0.0486239	0.0460048	0.0370656
Hmox1	0.0134028	0.016185	0.0193596	0.0170828	0.0157791	0.00791937	0.00987433	0.0127298	0.00642202	0.0160412	0.00926641
Mcm5	0.0305287	0.0520231	0.0349963	0.0302234	0.0276134	0.0424766	0.0583483	0.118812	0.0807339	0.0699153	0.0478764
Nr3c2	0.00819062	0.00578035	0.00595681	0.00394218	0.0108481	0.0115191	0.00359066	0.0113154	0.00458716	0.00938257	0.0023166
Arhgap10	0.0126582	0.0179191	0.014892	0.0131406	0.0108481	0.0100792	0.010772	0.0240453	0.0174312	0.0172518	0.011583
Prmt9	0.0379747	0.0450867	0.0327625	0.0486202	0.0266272	0.0323974	0.0574506	0.0551627	0.0678899	0.0502421	0.0401544
Tmem184c	0.0230827	0.0323699	0.0327625	0.0275953	0.030572	0.0345572	0.0341113	0.0622348	0.053211	0.0375303	0.0277992
Ttc29	0	0	0	0	0	0	0	0	0	0	0
Slc10a7	0.0446761	0.0583815	0.0625465	0.0459921	0.061144	0.0777538	0.0825853	0.107496	0.0981651	0.0759685	0.0563707
Lsm6	0.0588235	0.0583815	0.0528667	0.0788436	0.0641026	0.0921526	0.0942549	0.12447	0.0834862	0.0950363	0.0872587
Zfp827	0.022338	0.0265896	0.0215934	0.0315375	0.0177515	0.0151188	0.0493716	0.0565771	0.0311927	0.0163438	0.0285714
Mmaa	0.00446761	0.00404624	0.00893522	0.00525624	0.00197239	0.00647948	0.00628366	0.00848656	0.00550459	0.00514528	0.0046332
Smad1	0.018615	0.0156069	0.011169	0.00525624	0.0157791	0.0172786	0.0260323	0.0367751	0.0238532	0.0242131	0.0223938
Otud4	0.0424423	0.066474	0.0580789	0.043364	0.0404339	0.0410367	0.117594	0.162659	0.106422	0.0850484	0.0648649
Abce1	0.0454207	0.0606936	0.0528667	0.0446781	0.0404339	0.0424766	0.064632	0.127298	0.0798165	0.0677966	0.0509653
Anapc10	0.000744602	0.00231214	0.0022338	0.00525624	0.00197239	0.00287977	0.00359066	0.00565771	0.00458716	0.00363196	0.0046332
Smarca5	0.0811616	0.0884393	0.0647803	0.0722733	0.066075	0.0712743	0.106822	0.17256	0.116514	0.101392	0.0841699
Gab1	0.0022338	0.0017341	0.00297841	0	0.00197239	0.00143988	0.002693	0.00424328	0.000917431	0.00121065	0.0023166
Usp38	0.0603127	0.0843931	0.0856292	0.0906702	0.0729783	0.0784737	0.169659	0.25884	0.191743	0.158898	0.125869
Inpp4b	0.15041	0.2	0.171258	0.151117	0.182446	0.150468	0.136445	0.192362	0.143119	0.113499	0.109653
Il15	0	0.00115607	0.0014892	0.00131406	0.000986193	0.00215983	0.0125673	0.00282885	0.00183486	0.00211864	0.0030888
Zfp330	0.186895	0.200578	0.157111	0.169514	0.18146	0.196544	0.198384	0.301273	0.244954	0.197337	0.209266
Rnf150	0	0	0.000744602	0	0	0	0	0.00141443	0	0.000605327	0.0015444
Tbc1d9	0.0543559	0.0439306	0.0655249	0.0801577	0.0956607	0.0892729	0.00807899	0.0594059	0.0330275	0.0199758	0.0162162
Ucp1	0.000744602	0.000578035	0.0014892	0	0.00295858	0.00287977	0	0.00141443	0	0	0
Elmod2	0.0126582	0.0271676	0.0260611	0.0407359	0.0246548	0.0151188	0.02693	0.029703	0.040367	0.033293	0.0285714
Scoc	0.00819062	0.00982659	0.00446761	0.0105125	0.00394477	0.0050396	0.013465	0.0113154	0.0165138	0.00847458	0.00772201
Ndufb7	0.169769	0.202312	0.174237	0.178712	0.149901	0.182145	0.265709	0.428571	0.289908	0.257264	0.191506
Tecr	0.176471	0.230058	0.194341	0.203679	0.186391	0.139669	0.355476	0.463932	0.399083	0.295702	0.250193
Dnajb1	0.2621	0.330058	0.317945	0.277267	0.265286	0.198704	0.33842	0.338048	0.304587	0.261501	0.220849
Gipc1	0.0714818	0.0745665	0.0826508	0.116951	0.061144	0.0856731	0.0475763	0.0749646	0.0807339	0.0759685	0.0818533
Pkn1	0.371556	0.484393	0.425912	0.365309	0.38856	0.393089	0.986535	1.22772	0.947706	0.816283	0.742857
Ptger1	0.000744602	0.000578035	0.00297841	0	0.000986193	0	0.00179533	0	0	0.000605327	0
Ddx39	0.185406	0.19422	0.170514	0.187911	0.171598	0.169906	0.27289	0.401697	0.334862	0.266949	0.237838
Adgre5	0.447506	0.447399	0.466121	0.382392	0.383629	0.353492	0.967684	1.28571	0.822936	0.450969	0.444788
Adgrl1	0.011169	0.0150289	0.0156366	0.022339	0.0108481	0.00431965	0.024237	0.0480905	0.0256881	0.0115012	0.0169884
Asf1b	0.0193596	0.0398844	0.0297841	0.0275953	0.0335306	0.0280778	0.0206463	0.0622348	0.0504587	0.0299637	0.023166
Prkaca	0.0938198	0.139306	0.126582	0.120894	0.127219	0.139669	0.163375	0.226308	0.195413	0.161925	0.132046
Samd1	0.0126582	0.0283237	0.0126582	0.0249671	0.0108481	0.0107991	0.037702	0.0636492	0.0422018	0.035109	0.0277992
Palm3	0.0014892	0	0	0	0	0	0	0	0	0	0
Il27ra	0.0551005	0.0687861	0.0558451	0.0446781	0.0285996	0.0431965	0.115799	0.158416	0.112844	0.098063	0.0911197
Rln3	0.0022338	0.00289017	0.0014892	0.00131406	0.00493097	0.00287977	0	0	0	0.000302663	0.0015444
Rfx1	0.0997766	0.13237	0.113179	0.135348	0.116371	0.0964723	0.212747	0.312588	0.244954	0.161017	0.152896
Dcaf15	0.1586	0.206936	0.179449	0.182654	0.162722	0.197984	0.271095	0.33239	0.298165	0.22155	0.185328
Podnl1	0.00744602	0.0150289	0.00893522	0.0105125	0.00197239	0.0100792	0	0.00282885	0.00183486	0.00302663	0.0023166
Cc2d1a	0.0483991	0.0595376	0.069248	0.0551905	0.0591716	0.049676	0.124776	0.176803	0.112844	0.093523	0.0671815
Zswim4	0.0655249	0.0774566	0.08414	0.0551905	0.0966469	0.0727142	0.163375	0.169731	0.122018	0.114709	0.0957529
D8Ertd738e	0.312733	0.362428	0.333582	0.346912	0.315582	0.318215	0.567325	0.700141	0.499083	0.410109	0.37529
Mri1	0.0171258	0.0352601	0.0193596	0.0183968	0.0157791	0.0201584	0.0691203	0.121641	0.0834862	0.0693099	0.0555985
Ccdc130	0.0193596	0.0283237	0.0253165	0.0302234	0.0128205	0.0158387	0.0251346	0.0537482	0.0422018	0.0254237	0.0185328
Cacna1a	0.0014892	0.000578035	0.00297841	0.00131406	0.000986193	0.00215983	0.00179533	0.00141443	0	0.00090799	0
Ier2	0.395383	0.420809	0.504095	0.448095	0.54931	0.445644	0.924596	1.06506	0.710092	0.586259	0.539768
Nacc1	0.0521221	0.0791908	0.0967982	0.0735874	0.0621302	0.0633549	0.162478	0.254597	0.178899	0.153148	0.111197
Trmt1	0.0305287	0.0520231	0.0409531	0.0407359	0.0443787	0.0410367	0.0861759	0.161245	0.126606	0.0883777	0.0741313
Nfix	0.00297841	0.00809249	0.00595681	0.00131406	0.00295858	0.00719942	0.00359066	0.00990099	0.00917431	0.00726392	0.00849421
Lyl1	0.167535	0.159538	0.152643	0.0932983	0.106509	0.103672	0.377917	0.499293	0.355046	0.252421	0.158301
Dand5	0.00297841	0.00289017	0.00297841	0.00262812	0.00295858	0.00215983	0.005386	0.00565771	0.00275229	0.00726392	0.0030888
Gadd45gip1	0.0565897	0.106358	0.0774386	0.0788436	0.0700197	0.087833	0.152603	0.275813	0.226606	0.175847	0.155212
Rad23a	0.0409531	0.066474	0.0677587	0.0315375	0.0315582	0.0417567	0.166068	0.209335	0.178899	0.132264	0.0965251
Calr	0.145942	0.209827	0.160089	0.134034	0.178501	0.142549	0.261221	0.407355	0.320183	0.309019	0.217761
Farsa	0.0595681	0.0907514	0.0871184	0.0551905	0.0719921	0.0547156	0.0933573	0.179632	0.16789	0.110775	0.0934363
Syce2	0.00595681	0.0219653	0.0134028	0.00919842	0.0226824	0.0215983	0.029623	0.0381895	0.0220183	0.0263317	0.0277992
Gcdh	0.0215934	0.0306358	0.0201042	0.0394218	0.0167653	0.0223182	0.0278276	0.0636492	0.040367	0.0441889	0.03861
Rnaseh2a	0.0811616	0.101734	0.080417	0.101183	0.109467	0.0993521	0.118492	0.17256	0.120183	0.112893	0.0988417
Prdx2	0.0506329	0.0641618	0.0826508	0.0604468	0.0650888	0.0633549	0.144524	0.302687	0.176147	0.152542	0.134363
Junb	1.70812	2.43121	2.13626	1.40473	2.17949	1.95104	7	5.99859	4.59174	3.99001	2.66873
Hook2	0.0483991	0.0369942	0.0387193	0.0551905	0.0532544	0.0575954	0.0628366	0.104668	0.0559633	0.0556901	0.0586873
Best2	0	0	0	0	0	0	0	0	0	0	0
Asna1	0.0573343	0.102312	0.0737156	0.0788436	0.0808679	0.0799136	0.120287	0.203678	0.161468	0.110472	0.0864865
Trir	0.421445	0.522543	0.530901	0.437582	0.483235	0.521958	0.754937	1.04243	0.851376	0.707022	0.548263
Tnpo2	0.0446761	0.0705202	0.0558451	0.0446781	0.0315582	0.0431965	0.0969479	0.144272	0.0944954	0.0783898	0.0710425
Fbxw9	0.00967982	0.0132948	0.00893522	0.0197109	0.0147929	0.00863931	0.00897666	0.0155587	0.0165138	0.0118039	0.00926641
Dhps	0.087863	0.101734	0.0737156	0.064389	0.086785	0.0799136	0.184022	0.239038	0.172477	0.145884	0.131274
Wdr83	0.0357409	0.0479769	0.0349963	0.0394218	0.0364892	0.0403168	0.0556553	0.0862801	0.0761468	0.0614407	0.0432432
Wdr83os	0.141474	0.20289	0.20551	0.17477	0.210059	0.185025	0.342011	0.50495	0.359633	0.32385	0.281853
Man2b1	0.125838	0.22948	0.198064	0.160315	0.157791	0.154068	0.297127	0.367751	0.300917	0.203692	0.188417
Vps35	0.022338	0.032948	0.0320179	0.0275953	0.0246548	0.0259179	0.056553	0.0622348	0.053211	0.0450969	0.0254826
Orc6	0.0372301	0.0491329	0.0275503	0.043364	0.0433925	0.0352772	0.0493716	0.0664781	0.0504587	0.0505448	0.0378378
Gpt2	0.0022338	0.00520231	0.00521221	0.00262812	0.00295858	0.00647948	0.00448833	0.00424328	0.0100917	0.00242131	0.0030888
Dnaja2	0.329114	0.363006	0.314222	0.320631	0.279093	0.321814	0.564632	0.718529	0.559633	0.436441	0.387645
Neto2	0.00521221	0.00809249	0.00595681	0.00788436	0.00788955	0.00647948	0.00448833	0.0155587	0.00458716	0.00726392	0.00772201
Itfg1	0.0551005	0.0734104	0.0588235	0.043364	0.0631164	0.0597552	0.0861759	0.096181	0.0990826	0.0762712	0.0648649
Phkb	0.0424423	0.0520231	0.0387193	0.0499343	0.0502959	0.0525558	0.0745063	0.0947666	0.0715596	0.0581114	0.0640927
Lonp2	0.076694	0.0861272	0.0610573	0.0722733	0.0512821	0.0698344	0.108618	0.165488	0.107339	0.102906	0.0725869
Siah1a	0.0230827	0.0265896	0.0260611	0.0262812	0.0285996	0.0208783	0.040395	0.0664781	0.046789	0.0390436	0.0339768
N4bp1	0.0863738	0.128324	0.119136	0.105125	0.115385	0.12167	0.125673	0.237624	0.149541	0.146489	0.120463
Zfp423	0	0	0	0	0	0	0	0	0	0	0
Cnep1r1	0.0498883	0.0554913	0.0469099	0.0604468	0.0384615	0.0511159	0.115799	0.104668	0.0990826	0.0774818	0.0602317
Heatr3	0.0349963	0.0491329	0.0394639	0.0302234	0.0394477	0.0388769	0.0368043	0.0749646	0.0577982	0.0466102	0.0293436
Tent4b	0.0178704	0.0231214	0.0208488	0.0249671	0.025641	0.0179986	0.0520646	0.0254597	0.0440367	0.0381356	0.0208494
Adcy7	0.198809	0.246243	0.25242	0.215506	0.197239	0.185745	0.330341	0.434229	0.356881	0.245157	0.206178
Brd7	0.0647803	0.0971098	0.0811616	0.0709593	0.0769231	0.0640749	0.13465	0.190948	0.180734	0.127724	0.12278
Nkd1	0	0.00115607	0.000744602	0	0	0	0	0.00141443	0	0.000605327	0
Snx20	0.134028	0.225434	0.189873	0.177398	0.163708	0.175666	0.307899	0.465347	0.361468	0.291465	0.240154
Nod2	0.0193596	0.0242775	0.0215934	0.0157687	0.0364892	0.0309575	0.00897666	0.029703	0.00275229	0.00575061	0.0046332
Cyld	0.282204	0.331792	0.331348	0.277267	0.337278	0.339813	0.429084	0.572843	0.423853	0.359867	0.338224
Chd9	0.0543559	0.0786127	0.0618019	0.0578187	0.0542406	0.0727142	0.125673	0.15983	0.138532	0.097155	0.0826255
Rbl2	0.0677587	0.120231	0.122859	0.101183	0.086785	0.087833	0.175045	0.213579	0.189908	0.155569	0.148263
Aktip	0.0178704	0.0231214	0.0201042	0.021025	0.0138067	0.0208783	0.0359066	0.0367751	0.040367	0.033293	0.023166
Rpgrip1l	0.0022338	0.000578035	0.0014892	0.00131406	0.00197239	0.00359971	0.00807899	0.0113154	0.00642202	0.00544794	0.00694981
Fto	0.108712	0.13815	0.104244	0.13272	0.108481	0.102232	0.180431	0.236209	0.188991	0.164044	0.150579
Irx3	0	0	0	0	0	0	0	0	0	0	0
Mmp2	0	0.000578035	0	0	0	0	0	0	0	0	0
Lpcat2	0.00297841	0.00809249	0.00446761	0.00788436	0.00394477	0.00647948	0.016158	0.00990099	0.0100917	0.00786925	0.003861
Slc6a2	0	0.00115607	0	0	0	0	0	0	0	0	0
Ces1d	0	0.000578035	0	0	0	0	0	0	0	0	0
Gnao1	0	0.00115607	0	0	0	0	0	0	0	0	0
Amfr	0.165302	0.230058	0.208488	0.231275	0.219921	0.205904	0.228905	0.35785	0.256881	0.227906	0.223938
Nudt21	0.0923306	0.139884	0.131794	0.11958	0.143984	0.12887	0.129264	0.263083	0.163303	0.148305	0.138224
Ogfod1	0.0335071	0.0624277	0.0469099	0.0670171	0.0581854	0.050396	0.0610413	0.0820368	0.0788991	0.0553874	0.0594595
Bbs2	0.0208488	0.0283237	0.0305287	0.0236531	0.025641	0.0259179	0.0278276	0.0311174	0.040367	0.0329903	0.0254826
Mt2	0.00893522	0.0184971	0.00446761	0.00262812	0.00887574	0.012959	0.00179533	0.00565771	0.00642202	0.00726392	0.0131274
Mt1	0.0409531	0.0456647	0.0454207	0.0262812	0.0621302	0.0561555	0.013465	0.0311174	0.0174312	0.0196731	0.0216216
Nup93	0.0528667	0.0763006	0.0714818	0.0709593	0.0719921	0.0770338	0.0709156	0.121641	0.0798165	0.0741525	0.0555985
Herpud1	0.278481	0.410405	0.288161	0.262812	0.5	0.259179	0.736984	0.619519	0.73211	0.423426	0.611583
Nlrc5	0.128071	0.155491	0.157856	0.105125	0.139053	0.164867	0.281867	0.537482	0.434862	0.33868	0.257143
Cpne2	0.00446761	0.00289017	0.000744602	0	0.00394477	0.00359971	0.000897666	0.00707214	0.00458716	0.00242131	0.0023166
Fam192a	0.132539	0.156069	0.160834	0.1682	0.130178	0.153348	0.156194	0.25884	0.181651	0.168886	0.172201
Rspry1	0.0402085	0.0786127	0.0558451	0.0578187	0.0463511	0.0539957	0.0870736	0.132956	0.111009	0.0732446	0.0633205
Arl2bp	0.118392	0.149133	0.174981	0.145861	0.150888	0.186465	0.218133	0.270156	0.199083	0.189165	0.171429
Pllp	0	0	0	0	0.000986193	0	0.00179533	0	0	0	0
Ccl22	0.00893522	0.00982659	0.00670141	0.00525624	0.00690335	0.00215983	0	0.019802	0.00917431	0.0090799	0.000772201
Cx3cl1	0.00372301	0.0017341	0.0014892	0.00262812	0.000986193	0	0.000897666	0.00141443	0.000917431	0.00151332	0
Ccl17	0.014892	0.0300578	0.0141474	0.0157687	0.00887574	0.0151188	0.00179533	0.0452617	0.0284404	0.0199758	0.015444
Ciapin1	0.0737156	0.10289	0.0759494	0.111695	0.0857988	0.0820734	0.0771993	0.107496	0.0779817	0.0789952	0.0733591
Coq9	0.0387193	0.0416185	0.0394639	0.0407359	0.0345168	0.0367171	0.0385996	0.0608204	0.0477064	0.0420702	0.0471042
Polr2c	0.0476545	0.0416185	0.0402085	0.0486202	0.0502959	0.0539957	0.0628366	0.096181	0.0651376	0.0575061	0.0409266
Dok4	0.00372301	0.00693642	0.00372301	0.00131406	0.00493097	0.00359971	0.010772	0.00565771	0.0100917	0.00635593	0.0023166
Ccdc102a	0.00744602	0.00809249	0.0126582	0.00525624	0.00394477	0.0100792	0.00628366	0.00990099	0.00183486	0.00272397	0.0023166
Adgrg5	0.00521221	0.0138728	0.0104244	0.00394218	0.0157791	0.00647948	0.0116697	0.0282885	0.0137615	0.00635593	0.00849421
Adgrg1	0.00372301	0.00115607	0.0014892	0.00394218	0.000986193	0	0.00179533	0	0.00458716	0	0.000772201
Adgrg3	0.0014892	0.00231214	0.00372301	0.00262812	0	0	0.00179533	0.00141443	0	0	0
Katnb1	0.0156366	0.0254335	0.0245719	0.0183968	0.00986193	0.0208783	0.0332136	0.0622348	0.0577982	0.0360169	0.0362934
Kifc3	0.00297841	0.00982659	0.0126582	0.00394218	0.00493097	0.012239	0.00359066	0.0127298	0.00825688	0.00575061	0.00694981
Zfp319	0.0201042	0.033526	0.0335071	0.021025	0.030572	0.0280778	0.0843806	0.0664781	0.0623853	0.0587167	0.0486486
Usb1	0.0357409	0.0450867	0.0372301	0.0289093	0.035503	0.0467963	0.0888689	0.125884	0.0917431	0.0717312	0.0602317
Mmp15	0	0.0017341	0.000744602	0	0	0	0	0	0	0.000605327	0
Cfap20	0.0379747	0.067052	0.0461653	0.0551905	0.0641026	0.0633549	0.0789946	0.0876945	0.0779817	0.0799031	0.0756757
Csnk2a2	0.0610573	0.0809249	0.0863738	0.0538765	0.0798817	0.0676746	0.110413	0.168317	0.111009	0.105932	0.0965251
Gins3	0.0141474	0.0231214	0.0134028	0.0275953	0.0157791	0.0201584	0.0170557	0.029703	0.0311927	0.0205811	0.0169884
Setd6	0.0275503	0.0473988	0.0446761	0.0551905	0.0374753	0.0460763	0.0628366	0.103253	0.0495413	0.0720339	0.034749
Cnot1	0.112435	0.171676	0.142219	0.12615	0.109467	0.12671	0.256732	0.288543	0.253211	0.207627	0.149035
Slc38a7	0.022338	0.0254335	0.0238273	0.0262812	0.0138067	0.0215983	0.035009	0.0509194	0.0293578	0.0402542	0.0332046
Got2	0.133284	0.181503	0.179449	0.151117	0.167653	0.158387	0.237882	0.461103	0.300917	0.252724	0.217761
Cdh11	0.000744602	0	0	0	0	0	0	0	0	0	0
Cdh5	0	0.00231214	0	0.00131406	0	0	0.00179533	0.00141443	0.000917431	0.00090799	0
Tk2	0.076694	0.110405	0.0685034	0.0854139	0.0710059	0.0719942	0.17325	0.212164	0.190826	0.153148	0.125869
Cklf	0.0886076	0.1	0.0893522	0.088042	0.0690335	0.0806335	0.12298	0.175389	0.151376	0.10684	0.0710425
Cmtm3	0.00744602	0.0121387	0.00893522	0.0065703	0.0157791	0.0143988	0.0152603	0.0282885	0.0165138	0.0133172	0.00926641
Cmtm4	0.00372301	0.00693642	0.00819062	0.00262812	0.00197239	0.00935925	0.00448833	0.0127298	0.00825688	0.00423729	0.003861
Dync1li2	0.0774386	0.0959538	0.08414	0.0972405	0.0710059	0.0784737	0.11939	0.176803	0.144954	0.105932	0.0833977
Nae1	0.095309	0.121387	0.112435	0.0959264	0.102564	0.103672	0.157989	0.217822	0.191743	0.153148	0.103475
Car7	0.0014892	0.000578035	0.0014892	0.00131406	0	0.00215983	0.002693	0	0	0.00242131	0.0023166
Pdp2	0.0178704	0.0179191	0.0215934	0.0236531	0.0266272	0.0208783	0.0251346	0.0410184	0.0302752	0.0284504	0.0146718
Cdh16	0	0	0.0022338	0	0	0	0	0	0	0.000302663	0
Rrad	0.0752048	0.0734104	0.0811616	0.0670171	0.0966469	0.101512	0.118492	0.144272	0.0834862	0.0932203	0.0702703
Ciao2b	0.0357409	0.0387283	0.0364855	0.0459921	0.0384615	0.0525558	0.0439856	0.0693069	0.059633	0.0411622	0.0370656
Cbfb	0.649293	0.836994	0.709605	0.755585	0.704142	0.691145	1	1.37482	1.10459	0.899516	0.828571
B3gnt9	0.0014892	0.00404624	0.0014892	0.00131406	0.00295858	0.00431965	0.005386	0	0.00275229	0.00090799	0.0015444
Tradd	0.0424423	0.049711	0.0424423	0.0486202	0.0364892	0.0424766	0.0933573	0.114569	0.110092	0.0805085	0.0779923
Fbxl8	0.022338	0.0202312	0.0141474	0.0236531	0.0157791	0.0100792	0.0421903	0.0537482	0.0486239	0.0281477	0.034749
Hsf4	0.0022338	0.00404624	0	0.00262812	0.00197239	0.00287977	0.00448833	0.00848656	0.00366972	0.00363196	0.003861
Nol3	0	0.000578035	0	0	0	0	0.000897666	0	0	0	0
Exoc3l	0.0022338	0.00462428	0	0.00394218	0	0.00215983	0.00359066	0.00141443	0.00458716	0.00242131	0.000772201
E2f4	0.185406	0.228902	0.197319	0.207622	0.192308	0.190065	0.333034	0.486563	0.359633	0.293584	0.246332
Elmo3	0.00372301	0.0017341	0.0014892	0	0	0.00719942	0.00359066	0.00707214	0.000917431	0.0033293	0.0030888
Lrrc29	0.00521221	0.00520231	0.00297841	0.00262812	0.00591716	0.00431965	0.00897666	0.00424328	0.0137615	0.0108959	0.0138996
Tmem208	0.0260611	0.0635838	0.0476545	0.0486202	0.0483235	0.0403168	0.072711	0.115983	0.0761468	0.0653753	0.0532819
Fhod1	0.0632911	0.0890173	0.0699926	0.0551905	0.0581854	0.0691145	0.0978456	0.145686	0.0944954	0.0895884	0.0810811
Slc9a5	0.00297841	0.00578035	0.00744602	0.00788436	0.00986193	0.00359971	0.002693	0.00707214	0.00733945	0.00544794	0.0023166
Kctd19	0	0	0	0	0.000986193	0	0	0	0	0	0
Tppp3	0.10201	0.0843931	0.105733	0.0696452	0.145957	0.12959	0.0341113	0.181047	0.109174	0.063862	0.0378378
Zdhhc1	0.0022338	0.00346821	0.00297841	0.00262812	0.00394477	0.00791937	0.00359066	0.019802	0.00366972	0.00696126	0.0046332
Atp6v0d1	0.0863738	0.123699	0.117647	0.109067	0.0986193	0.111591	0.199282	0.217822	0.198165	0.162228	0.137452
Ripor1	0.0439315	0.0907514	0.069248	0.0565046	0.066075	0.0532757	0.113106	0.134371	0.100917	0.0886804	0.0996139
Ctcf	0.124348	0.184971	0.160834	0.141919	0.131164	0.12959	0.307899	0.330976	0.270642	0.233959	0.196139
Carmil2	0.113924	0.142197	0.125093	0.0906702	0.0808679	0.0950324	0.298025	0.299859	0.284404	0.186138	0.159846
Acd	0.0670141	0.104624	0.072971	0.0788436	0.0621302	0.0784737	0.174147	0.223479	0.184404	0.141041	0.114286
Pard6a	0.0215934	0.0254335	0.0201042	0.0131406	0.0187377	0.0208783	0.0359066	0.0523338	0.0385321	0.026937	0.027027
Enkd1	0.00893522	0.0121387	0.011169	0.0144547	0.0108481	0.0187185	0.0197487	0.029703	0.0183486	0.0124092	0.011583
Ranbp10	0.0245719	0.0196532	0.0215934	0.021025	0.0147929	0.0223182	0.0475763	0.0636492	0.0486239	0.0387409	0.0293436
Tsnaxip1	0.0014892	0.00231214	0.0014892	0	0.00197239	0	0.00359066	0.00141443	0.00366972	0.00151332	0
Cenpt	0.0238273	0.0410405	0.0372301	0.0275953	0.0325444	0.0345572	0.0394973	0.0480905	0.0477064	0.0308717	0.0378378
Thap11	0.0565897	0.0763006	0.0595681	0.0459921	0.0433925	0.0475162	0.109515	0.138614	0.122936	0.0841404	0.0826255
Nutf2	0.0022338	0.00231214	0.00297841	0.00525624	0.00197239	0.00215983	0.002693	0.00424328	0.0100917	0.00302663	0.0015444
Pskh1	0.0245719	0.0277457	0.0320179	0.0275953	0.0266272	0.0352772	0.056553	0.0735502	0.0651376	0.0517554	0.0525097
Ctrl	0.0014892	0.00462428	0.00297841	0.00262812	0	0.00287977	0.00359066	0.00282885	0.00183486	0.00302663	0.0030888
Psmb10	0.0945644	0.120231	0.10201	0.0972405	0.086785	0.105832	0.248654	0.335219	0.23578	0.180387	0.153668
Lcat	0	0.000578035	0.00297841	0	0.00197239	0.00215983	0.000897666	0	0.000917431	0.00151332	0.0023166
Slc12a4	0.0119136	0.0225434	0.014892	0.0144547	0.0128205	0.0143988	0.0359066	0.029703	0.0293578	0.0187651	0.0293436
Dpep3	0	0	0.000744602	0	0	0.00215983	0	0.00141443	0	0.000605327	0
Dpep2	0.000744602	0.00462428	0.00446761	0.00131406	0	0.00215983	0.00179533	0.00141443	0	0.00121065	0.000772201
Dus2	0.00967982	0.0156069	0.0104244	0.0105125	0.0138067	0.0107991	0.024237	0.0282885	0.0238532	0.0178571	0.0146718
Dpep2nb	0	0.00115607	0	0	0	0.000719942	0	0	0	0	0
Ddx28	0.00744602	0.0150289	0.0119136	0.0105125	0.00690335	0.00935925	0.016158	0.0311174	0.0174312	0.0148305	0.0200772
Nfatc3	0.0670141	0.153757	0.101266	0.0972405	0.081854	0.0669546	0.335727	0.304102	0.362385	0.214891	0.152896
Pla2g15	0.0238273	0.0352601	0.0297841	0.0144547	0.0285996	0.0172786	0.043088	0.0678925	0.0422018	0.0335956	0.0393822
Slc7a6	0.0357409	0.0508671	0.0342517	0.0473062	0.030572	0.0323974	0.0332136	0.0905233	0.0541284	0.0487288	0.0362934
Slc7a6os	0.138496	0.15896	0.156366	0.152431	0.166667	0.173506	0.225314	0.295615	0.238532	0.199758	0.16834
Prmt7	0.0439315	0.0618497	0.0603127	0.0420499	0.0424063	0.0295176	0.0780969	0.131542	0.0899083	0.0786925	0.0625483
Smpd3	0.00297841	0.00289017	0.0014892	0.00262812	0.00394477	0	0.005386	0.00707214	0.00917431	0.00575061	0.0023166
Zfp90	0.0163812	0.0190751	0.0193596	0.021025	0.0157791	0.012959	0.0385996	0.019802	0.0284404	0.0281477	0.0169884
Cdh1	0.00595681	0.0115607	0.00446761	0	0.00295858	0.00719942	0.00179533	0.00848656	0.00366972	0.00484262	0.0046332
Tango6	0.0230827	0.0479769	0.0335071	0.0341656	0.035503	0.0316775	0.061939	0.127298	0.0917431	0.0738499	0.0633205
Utp4	0.0498883	0.0514451	0.0603127	0.0499343	0.0394477	0.0539957	0.0789946	0.11174	0.0678899	0.0762712	0.0563707
Sntb2	0.00967982	0.0109827	0.011169	0.00394218	0.0138067	0.0158387	0.0152603	0.0127298	0.012844	0.0111985	0.00926641
Vps4a	0.0543559	0.0595376	0.0655249	0.0473062	0.0433925	0.0525558	0.0763016	0.0975955	0.0825688	0.063862	0.0725869
Cog8	0.0119136	0.0260116	0.0156366	0.0197109	0.0157791	0.0107991	0.032316	0.0424328	0.0412844	0.029661	0.0254826
Nip7	0.0506329	0.0705202	0.0521221	0.0591327	0.0621302	0.0525558	0.0951526	0.140028	0.0917431	0.0732446	0.0617761
Tmed6	0.0022338	0.00115607	0.000744602	0	0.000986193	0.00359971	0.00359066	0.00141443	0.00458716	0.00514528	0.0030888
Terf2	0.0982874	0.148555	0.125093	0.107753	0.108481	0.115191	0.192101	0.181047	0.216514	0.13862	0.157529
Cyb5b	0.0640357	0.099422	0.0856292	0.116951	0.0848126	0.0957523	0.10772	0.1471	0.140367	0.114104	0.0833977
Nfat5	0.235294	0.26474	0.245719	0.247043	0.224852	0.199424	0.289048	0.404526	0.279817	0.226998	0.247104
Nqo1	0.000744602	0.00115607	0.000744602	0.00394218	0	0.00287977	0	0.00141443	0.000917431	0.00151332	0
Nob1	0.0416977	0.0387283	0.0297841	0.043364	0.025641	0.0309575	0.059246	0.0891089	0.066055	0.0526634	0.0501931
Wwp2	0.0930752	0.105202	0.11169	0.0840999	0.0700197	0.087113	0.17325	0.220651	0.176147	0.141949	0.124324
Psmd7	0.137751	0.16763	0.14892	0.124836	0.125247	0.12815	0.206463	0.349364	0.222018	0.179177	0.135907
Zfhx3	0.00446761	0.00231214	0.00595681	0.00262812	0.00295858	0.00431965	0.00359066	0.00565771	0.00275229	0.00181598	0.0015444
Dhx38	0.239017	0.244509	0.228593	0.228647	0.198225	0.240461	0.384201	0.516266	0.402752	0.346852	0.325097
Txnl4b	0.00744602	0.00404624	0.00372301	0.00131406	0.00394477	0.00719942	0.0116697	0.0127298	0.0100917	0.00514528	0.00926641
Hp	0.0193596	0.016763	0.0245719	0.00919842	0.0315582	0.0460763	0.018851	0.0141443	0.0119266	0.0148305	0.0177606
Dhodh	0.0327625	0.0410405	0.0483991	0.0341656	0.0364892	0.037437	0.064632	0.0678925	0.0844037	0.0562954	0.0432432
Pkd1l3	0.00967982	0.0115607	0.0163812	0.00525624	0.00986193	0.00791937	0.005386	0.0254597	0.0100917	0.0102906	0.00694981
Ist1	0.193596	0.235838	0.206255	0.195795	0.208087	0.213823	0.346499	0.394625	0.336697	0.258777	0.244015
Zfp821	0.0670141	0.0872832	0.069248	0.0617608	0.0463511	0.0575954	0.175045	0.149929	0.16422	0.119855	0.105019
Ap1g1	0.102755	0.134104	0.112435	0.106439	0.0927022	0.105832	0.192101	0.216407	0.182569	0.157385	0.124324
Phlpp2	0.0297841	0.0358382	0.0327625	0.0302234	0.0325444	0.0381569	0.0610413	0.0721358	0.0541284	0.0505448	0.0332046
Marveld3	0	0.000578035	0	0	0	0	0	0	0	0	0
Zfp612	0.0022338	0.0017341	0.0014892	0.00131406	0.00295858	0.00431965	0	0	0	0.00151332	0
Cmtr2	0.0119136	0.0150289	0.00670141	0.00919842	0.00986193	0.0151188	0.00897666	0.0311174	0.0183486	0.0111985	0.00849421
Vac14	0.105733	0.12659	0.122859	0.105125	0.091716	0.0993521	0.198384	0.27157	0.195413	0.180085	0.164479
Mtss2	0.00372301	0.00578035	0.0014892	0.00131406	0.000986193	0.0050396	0.00448833	0.00707214	0.00458716	0.00635593	0.003861
Il34	0	0	0	0	0	0	0	0.00141443	0	0.000302663	0
Sf3b3	0.291884	0.356069	0.316456	0.310118	0.301775	0.37869	0.425494	0.676096	0.533028	0.470036	0.388417
Cog4	0.0208488	0.0300578	0.0260611	0.0341656	0.0276134	0.0295176	0.040395	0.0565771	0.0431193	0.0411622	0.0339768
Fcsk	0.018615	0.0358382	0.0320179	0.0302234	0.025641	0.024478	0.0332136	0.0636492	0.0513761	0.0496368	0.0370656
St3gal2	0.0178704	0.0213873	0.0163812	0.0170828	0.0147929	0.0151188	0.016158	0.0594059	0.0220183	0.0230024	0.0216216
Ddx19a	0.0558451	0.083815	0.0625465	0.088042	0.0631164	0.050396	0.11939	0.161245	0.136697	0.0923123	0.0872587
Ddx19b	0.0402085	0.0595376	0.0431869	0.0302234	0.0493097	0.0547156	0.056553	0.0905233	0.0770642	0.06023	0.0640927
Aars	0.069248	0.0895954	0.0796724	0.0827858	0.118343	0.0979122	0.0879713	0.165488	0.140367	0.106235	0.118147
Pdpr	0.0379747	0.0549133	0.0610573	0.0617608	0.0433925	0.0446364	0.0870736	0.0707214	0.0678899	0.0756659	0.0594595
Glg1	0.1586	0.204046	0.17796	0.185283	0.167653	0.175666	0.289048	0.410184	0.27156	0.247276	0.225483
Rfwd3	0.0335071	0.0699422	0.0632911	0.0459921	0.0532544	0.0518359	0.0628366	0.101839	0.115596	0.0774818	0.0671815
Mlkl	0.0022338	0.00289017	0.00446761	0.00131406	0	0.0050396	0.000897666	0.00990099	0.00275229	0.00121065	0.0030888
Wdr59	0.0253165	0.034104	0.0230827	0.0249671	0.0147929	0.0345572	0.0341113	0.0608204	0.0366972	0.0363196	0.0316602
Znrf1	0.069248	0.107514	0.0826508	0.12615	0.0996055	0.138949	0.104129	0.131542	0.0862385	0.115617	0.0926641
Ldhd	0.000744602	0.0017341	0.000744602	0.00131406	0.000986193	0.00719942	0.000897666	0	0.00275229	0.0033293	0
Zfp1	0.0461653	0.101734	0.0886076	0.0696452	0.091716	0.105112	0.112208	0.130127	0.169725	0.141949	0.155985
Bcar1	0	0.000578035	0	0.00394218	0.00493097	0.000719942	0.000897666	0	0.00275229	0.00090799	0
Cfdp1	0.154877	0.206358	0.160089	0.22339	0.191321	0.203744	0.172352	0.278642	0.244037	0.210048	0.182239
Tmem170	0.0104244	0.0109827	0.0104244	0.00525624	0.0167653	0.0136789	0.0152603	0.0169731	0.0146789	0.0121065	0.00849421
Tmem231	0.0022338	0.000578035	0.000744602	0.00131406	0	0.00575954	0.002693	0.00424328	0	0.00363196	0.0023166
Gabarapl2	0.28965	0.330636	0.27178	0.353482	0.328402	0.315335	0.358169	0.507779	0.378899	0.387107	0.289575
Adat1	0.00372301	0.0179191	0.014892	0.0118265	0.00986193	0.0115191	0.0152603	0.0282885	0.0137615	0.0121065	0.0185328
Kars	0.130305	0.176879	0.154133	0.137976	0.137081	0.143988	0.175045	0.355021	0.276147	0.220036	0.16834
Terf2ip	0.0312733	0.0433526	0.0349963	0.0407359	0.0414201	0.0287977	0.0601436	0.0763791	0.053211	0.0529661	0.0447876
Mon1b	0.0230827	0.0317919	0.0305287	0.0183968	0.0177515	0.0201584	0.059246	0.0777935	0.0761468	0.0517554	0.030888
Syce1l	0.000744602	0.000578035	0	0	0.00197239	0.000719942	0	0.00282885	0	0.000605327	0.000772201
Nudt7	0.0402085	0.0416185	0.0454207	0.0407359	0.0315582	0.0403168	0.037702	0.0650636	0.0522936	0.0484262	0.034749
Wwox	0.0558451	0.0734104	0.0558451	0.0749014	0.061144	0.0691145	0.0745063	0.101839	0.0807339	0.0626513	0.0718147
Maf	0.0662695	0.0861272	0.0908414	0.0749014	0.0532544	0.0950324	0.122083	0.101839	0.0550459	0.06023	0.0818533
Cdyl2	0.0491437	0.0606936	0.0565897	0.0236531	0.0325444	0.0453564	0.14991	0.134371	0.0908257	0.0726392	0.0640927
Cmc2	0.0372301	0.0514451	0.0491437	0.0670171	0.0739645	0.0511159	0.0421903	0.0551627	0.0541284	0.0450969	0.042471
Cenpn	0.00893522	0.0127168	0.0178704	0.0170828	0.0187377	0.0187185	0.00718133	0.0169731	0.0211009	0.0102906	0.0123552
Atmin	0.018615	0.049711	0.0446761	0.0275953	0.0315582	0.0381569	0.0960503	0.108911	0.087156	0.0696126	0.0455598
Gcsh	0.0178704	0.0248555	0.0238273	0.0065703	0.0285996	0.0201584	0.021544	0.0438472	0.0293578	0.0223971	0.0108108
Pkd1l2	0.000744602	0.00115607	0	0	0	0.00215983	0	0	0	0.000302663	0
Gan	0.0335071	0.0549133	0.0625465	0.064389	0.0512821	0.0554356	0.0718133	0.114569	0.0642202	0.0662833	0.0610039
Cmip	0.263589	0.342775	0.300819	0.290407	0.324458	0.325414	0.416517	0.554455	0.46422	0.379843	0.350579
Plcg2	0.483246	0.508671	0.445272	0.39816	0.361933	0.323974	0.778276	1.06931	0.782569	0.610775	0.607722
Sdr42e1	0	0.00231214	0.00446761	0.00131406	0.00295858	0.00287977	0.00359066	0.00848656	0.00733945	0.00272397	0.0030888
Mphosph6	0.0245719	0.0346821	0.0431869	0.0262812	0.0473373	0.0403168	0.0493716	0.0721358	0.059633	0.0535714	0.0540541
Cdh13	0	0	0	0	0	0	0	0	0	0	0
Hsbp1	0.12137	0.154335	0.137751	0.131406	0.115385	0.108711	0.226212	0.280057	0.257798	0.186441	0.146718
Mlycd	0.0394639	0.0537572	0.0483991	0.0302234	0.0404339	0.0388769	0.0529623	0.0792079	0.117431	0.0829298	0.0725869
Osgin1	0.0253165	0.00924855	0.0141474	0.0105125	0.0108481	0.0158387	0.0152603	0.029703	0.012844	0.0184625	0.0138996
Slc38a8	0.0014892	0.000578035	0.00297841	0	0.000986193	0	0.00179533	0.00141443	0.00458716	0.00272397	0.0015444
Mbtps1	0.114669	0.146243	0.15041	0.149803	0.142012	0.156947	0.179533	0.219236	0.183486	0.164952	0.128958
Hsdl1	0.0163812	0.0381503	0.0364855	0.0473062	0.030572	0.0259179	0.0942549	0.123055	0.0807339	0.0508475	0.042471
Taf1c	0.022338	0.0213873	0.0178704	0.0236531	0.0108481	0.0208783	0.0439856	0.0664781	0.0311927	0.028753	0.0239382
Wfdc1	0	0	0	0	0	0	0	0	0	0	0
Meak7	0.00595681	0.0127168	0.0126582	0.0144547	0.00197239	0.012959	0.00718133	0.0169731	0.0119266	0.00877724	0.00926641
Cotl1	0.523455	0.655491	0.605361	0.597898	0.451677	0.49604	0.973968	1.52475	1.07339	1.01544	0.687259
Klhl36	0.0156366	0.0283237	0.018615	0.0328515	0.0216963	0.0179986	0.043088	0.0537482	0.0541284	0.0408596	0.0339768
Usp10	0.0431869	0.0583815	0.0513775	0.0486202	0.0473373	0.0367171	0.0754039	0.0933522	0.0513761	0.0562954	0.046332
Crispld2	0	0.000578035	0.00297841	0	0.00493097	0.000719942	0	0.00141443	0	0.00121065	0
Zdhhc7	0.0476545	0.0763006	0.0789278	0.0749014	0.0493097	0.0604752	0.122083	0.140028	0.13211	0.109867	0.0772201
Gse1	0.0498883	0.0624277	0.0588235	0.0551905	0.0394477	0.0395968	0.123878	0.141443	0.116514	0.0841404	0.0694981
Gins2	0.00595681	0.0104046	0.00893522	0.0118265	0.00986193	0.012239	0.00448833	0.0282885	0.0137615	0.0108959	0.00694981
Emc8	0.0320179	0.0369942	0.0268057	0.0289093	0.0246548	0.037437	0.0341113	0.0551627	0.0477064	0.0317797	0.034749
Cox4i1	0.0498883	0.0624277	0.0498883	0.0709593	0.061144	0.0669546	0.0816876	0.141443	0.0788991	0.0817191	0.0725869
Irf8	0.237528	0.26474	0.225614	0.145861	0.122288	0.143269	0.857271	1.05375	0.870642	0.587772	0.432432
Foxf1	0.000744602	0.00115607	0	0	0.000986193	0.00143988	0	0	0	0.000302663	0
Mthfsd	0.0476545	0.0485549	0.0416977	0.0420499	0.030572	0.0395968	0.0691203	0.0919378	0.0770642	0.0596247	0.0540541
Foxc2	0	0	0.000744602	0	0	0	0	0	0	0.000302663	0
Fbxo31	0.0290395	0.0410405	0.0349963	0.0565046	0.0374753	0.0395968	0.0466786	0.0862801	0.0651376	0.0508475	0.0401544
Map1lc3b	0.185406	0.300578	0.221147	0.22339	0.196252	0.189345	0.496409	0.560113	0.59633	0.405872	0.324324
Zcchc14	0	0.00115607	0.0022338	0	0.00197239	0.000719942	0	0	0	0.000302663	0.000772201
Klhdc4	0.0752048	0.109249	0.095309	0.0998686	0.0769231	0.107991	0.120287	0.168317	0.110092	0.105932	0.0980695
Slc7a5	0.0930752	0.0913295	0.0871184	0.109067	0.123274	0.110151	0.10772	0.220651	0.180734	0.14437	0.123552
Car5a	0	0	0	0	0	0.000719942	0	0	0	0	0
Banp	0.00893522	0.0115607	0.00595681	0.00525624	0.00295858	0.00647948	0.0197487	0.0367751	0.0220183	0.0148305	0.0123552
Zfp469	0	0	0	0	0	0	0	0	0	0	0
Zfpm1	0.0104244	0.0138728	0.00967982	0.00525624	0.00493097	0.00215983	0.0394973	0.0594059	0.0247706	0.0148305	0.0123552
Zc3h18	0.0774386	0.110405	0.0833954	0.064389	0.0700197	0.0633549	0.175045	0.248939	0.185321	0.141646	0.12973
Cyba	0.269546	0.353757	0.317945	0.241787	0.214004	0.195824	0.763016	1.07214	0.730275	0.537228	0.370656
Mvd	0.011169	0.0184971	0.014892	0.0131406	0.00591716	0.00647948	0.024237	0.0537482	0.0376147	0.0275424	0.023166
Snai3	0.00446761	0.00346821	0	0.00131406	0.00197239	0.00287977	0.002693	0.00990099	0.00275229	0.00363196	0.0023166
Rnf166	0.0498883	0.0797688	0.0923306	0.0591327	0.0473373	0.0518359	0.143627	0.131542	0.13578	0.0968523	0.0888031
Ctu2	0.0454207	0.0612717	0.0543559	0.0262812	0.0394477	0.0316775	0.105027	0.108911	0.104587	0.0693099	0.0594595
Piezo1	0.104244	0.147977	0.12137	0.101183	0.086785	0.0806335	0.183124	0.27157	0.166972	0.16253	0.143629
Cdt1	0.176471	0.246821	0.214445	0.21025	0.205128	0.200144	0.486535	0.565771	0.455046	0.417676	0.370656
Galns	0.0551005	0.0682081	0.0647803	0.0604468	0.0680473	0.0561555	0.0870736	0.117397	0.1	0.0726392	0.0872587
Trappc2l	0.0357409	0.0520231	0.0387193	0.0183968	0.035503	0.0302376	0.0816876	0.11174	0.0963303	0.0690073	0.0517375
Pabpn1l	0	0.000578035	0	0	0	0.000719942	0	0.00282885	0.000917431	0	0
Cbfa2t3	0.0893522	0.0930636	0.0476545	0.0197109	0.0335306	0.0136789	0.172352	0.263083	0.170642	0.0690073	0.0548263
Acsf3	0.0163812	0.0225434	0.0156366	0.0183968	0.0128205	0.0165587	0.029623	0.0480905	0.0183486	0.0214891	0.0185328
Ankrd11	0.295607	0.455491	0.367089	0.354796	0.345168	0.324694	0.70377	0.780764	0.692661	0.635291	0.525097
Spg7	0.172748	0.198844	0.185406	0.162943	0.175542	0.183585	0.255835	0.420085	0.291743	0.264225	0.237838
Cpne7	0	0.0017341	0.0014892	0.00394218	0	0.00143988	0.000897666	0.0113154	0	0.0033293	0
Sult5a1	0.0014892	0	0	0	0	0	0	0	0	0	0
Dpep1	0	0.00115607	0	0	0	0	0	0	0	0	0
Chmp1a	0.107967	0.142775	0.131794	0.135348	0.110454	0.141109	0.216338	0.239038	0.208257	0.205508	0.170656
Cdk10	0.0275503	0.0219653	0.0260611	0.0302234	0.0216963	0.0230382	0.0385996	0.0424328	0.0330275	0.0257264	0.0239382
Spata2l	0.0134028	0.017341	0.0104244	0.0065703	0.00887574	0.012239	0.0233393	0.0212164	0.0229358	0.0157385	0.0177606
Vps9d1	0.0245719	0.0300578	0.0253165	0.0236531	0.025641	0.0295176	0.040395	0.0820368	0.0449541	0.0293584	0.030888
Zfp276	0.0409531	0.0485549	0.0640357	0.0617608	0.0591716	0.0489561	0.0852783	0.110325	0.0853211	0.0662833	0.0617761
Fanca	0.00670141	0.0196532	0.0141474	0.0157687	0.0177515	0.0194384	0.00807899	0.0410184	0.0376147	0.0181598	0.0254826
Tcf25	0.527178	0.702312	0.670886	0.737188	0.641026	0.724982	0.813285	1.21075	0.904587	0.854419	0.719691
Mc1r	0.000744602	0.00115607	0.0014892	0.00131406	0	0.000719942	0.000897666	0.00141443	0.000917431	0.00151332	0.0030888
Tubb3	0.00819062	0	0.00372301	0.00394218	0.000986193	0	0.000897666	0.00848656	0.00275229	0.00181598	0.0015444
Def8	0.0208488	0.0254335	0.0230827	0.021025	0.0226824	0.0331174	0.0179533	0.049505	0.0293578	0.029661	0.0239382
Afg3l1	0.099032	0.120231	0.101266	0.109067	0.0779093	0.115191	0.132855	0.244696	0.176147	0.157082	0.143629
Gas8	0.00819062	0.0109827	0.011169	0.0118265	0.00986193	0.0115191	0.0179533	0.0226308	0.0183486	0.00968523	0.00926641
Rhou	0.000744602	0.00289017	0.0014892	0	0	0.00143988	0	0	0	0.00090799	0.000772201
Rab4a	0.0014892	0.00289017	0.00372301	0.00262812	0	0.00359971	0.002693	0.00141443	0.00275229	0.000605327	0.0023166
Ccsap	0.0439315	0.0855491	0.0603127	0.0617608	0.0670611	0.0705544	0.0798923	0.123055	0.0990826	0.0774818	0.0741313
Nup133	0.0215934	0.0260116	0.0208488	0.0289093	0.0276134	0.0194384	0.040395	0.0707214	0.0440367	0.0411622	0.0332046
Abcb10	0.0134028	0.0265896	0.0268057	0.0197109	0.0345168	0.0280778	0.0305206	0.0452617	0.040367	0.032385	0.0169884
Taf5l	0.0372301	0.0485549	0.0439315	0.0381078	0.0345168	0.0331174	0.0906643	0.132956	0.0816514	0.0753632	0.0517375
Urb2	0.0342517	0.0462428	0.0476545	0.0328515	0.0295858	0.0338373	0.0736086	0.096181	0.0908257	0.0608354	0.0555985
Galnt2	0.0982874	0.121387	0.0997766	0.115637	0.131164	0.12887	0.174147	0.230552	0.180734	0.151029	0.102703
Cog2	0.0290395	0.0416185	0.0379747	0.0407359	0.0315582	0.049676	0.0709156	0.12447	0.0779817	0.0650726	0.0440154
Ttc13	0.0528667	0.0867052	0.0670141	0.0762155	0.0680473	0.0604752	0.0825853	0.121641	0.106422	0.0750605	0.0617761
Arv1	0.00893522	0.0190751	0.018615	0.0170828	0.0128205	0.0115191	0.0206463	0.0579915	0.0348624	0.0239104	0.0262548
Fam89a	0.0022338	0.00578035	0.00297841	0.00262812	0.00197239	0.00431965	0.000897666	0.00565771	0	0.00090799	0
Gnpat	0.095309	0.138728	0.1035	0.122208	0.0927022	0.102232	0.187612	0.260255	0.205505	0.182506	0.131274
Exoc8	0.0201042	0.0462428	0.0394639	0.022339	0.0335306	0.0266379	0.0825853	0.114569	0.0770642	0.063862	0.0401544
Sprtn	0.0312733	0.0375723	0.0312733	0.0289093	0.0246548	0.0381569	0.0691203	0.0707214	0.0862385	0.0596247	0.0625483
Egln1	0.08414	0.105202	0.0863738	0.0919842	0.0966469	0.12239	0.136445	0.213579	0.159633	0.147094	0.128958
Tsnax	0.0595681	0.0751445	0.0588235	0.0630749	0.0532544	0.0453564	0.0897666	0.1471	0.0899083	0.0714286	0.0733591
Disc1	0.00446761	0.00289017	0.00595681	0.00525624	0.00394477	0.00359971	0.002693	0.00424328	0.00550459	0.00363196	0.0015444
Sipa1l2	0.0275503	0.0462428	0.0483991	0.0499343	0.066075	0.0575954	0.0825853	0.0806223	0.059633	0.0587167	0.0563707
Map10	0.00372301	0.00693642	0.00297841	0.00919842	0.00394477	0.00359971	0.00897666	0.00565771	0.0137615	0.0066586	0.00617761
Ntpcr	0.0230827	0.0260116	0.0230827	0.022339	0.0177515	0.0230382	0.0359066	0.0678925	0.0431193	0.0378329	0.011583
Kcnk1	0	0	0	0	0	0.00143988	0	0	0	0.000605327	0.000772201
Coa6	0.0193596	0.0260116	0.0193596	0.0262812	0.0147929	0.0208783	0.0394973	0.0622348	0.0477064	0.0357143	0.0185328
Tarbp1	0.014892	0.0283237	0.0201042	0.0275953	0.0147929	0.024478	0.0206463	0.0353607	0.0302752	0.0239104	0.023166
Irf2bp2	0.64557	0.733526	0.664185	0.731932	0.687377	0.694024	1.45961	1.6662	1.14312	0.826877	1.03938
Tomm20	0.174237	0.191908	0.170514	0.1682	0.210059	0.226782	0.181329	0.319661	0.234862	0.214286	0.203861
Rbm34	0.0424423	0.0485549	0.0387193	0.0407359	0.0384615	0.0431965	0.0798923	0.120226	0.0844037	0.0562954	0.0370656
Pard3	0	0.000578035	0.0014892	0	0.000986193	0.000719942	0	0	0	0	0
Nrp1	0.0022338	0.00289017	0.00372301	0.00262812	0.000986193	0.00143988	0.00628366	0.00141443	0.00550459	0.00181598	0.0023166
Itgb1	0.183917	0.213873	0.220402	0.182654	0.252465	0.211663	0.0825853	0.223479	0.155046	0.102603	0.115058
Alkbh8	0.0230827	0.0271676	0.0208488	0.0144547	0.0167653	0.0295176	0.048474	0.0551627	0.0495413	0.0360169	0.0247104
Cwf19l2	0.10201	0.118497	0.107223	0.0998686	0.116371	0.131749	0.148115	0.199434	0.194495	0.140133	0.141313
Aasdhppt	0.0483991	0.0601156	0.0632911	0.0578187	0.0493097	0.0590353	0.0637343	0.0820368	0.0633028	0.062954	0.0640927
Msantd4	0.00893522	0.00751445	0.00670141	0.00525624	0.00788955	0.00791937	0.0143627	0.0169731	0.0110092	0.0148305	0.00849421
Casp1	0.0886076	0.0936416	0.0923306	0.113009	0.102564	0.100792	0.0996409	0.169731	0.108257	0.0977603	0.0934363
Casp4	0.0796724	0.0468208	0.0833954	0.0630749	0.0936884	0.0719942	0.0556553	0.114569	0.0798165	0.0569007	0.0416988
Casp12	0	0	0	0	0.000986193	0	0	0	0	0	0
Pdgfd	0.000744602	0	0.000744602	0	0	0	0	0	0	0	0
Dcun1d5	0.184661	0.219653	0.197319	0.239159	0.207101	0.210943	0.251346	0.349364	0.278899	0.228511	0.207722
Mmp13	0	0	0	0	0	0	0	0	0	0.00090799	0
Mmp12	0.00372301	0.0109827	0.0022338	0.00131406	0.00690335	0.00143988	0	0.00565771	0.00366972	0.00726392	0.0015444
Mmp8	0.00446761	0.00231214	0.00297841	0	0.00394477	0.00791937	0.005386	0.00848656	0.00183486	0.00211864	0.0023166
Tmem123	0.405808	0.576879	0.476545	0.453351	0.488166	0.462923	0.723519	0.980198	0.816514	0.872579	0.569112
Birc2	0.0886076	0.107514	0.101266	0.0946124	0.0946746	0.0964723	0.171454	0.183876	0.122018	0.131356	0.105019
Birc3	0.218168	0.357803	0.344006	0.235217	0.338264	0.319654	0.587074	0.625177	0.685321	0.582627	0.471815
Yap1	0.000744602	0.000578035	0.000744602	0.00131406	0	0	0	0	0	0	0
Cep126	0	0	0	0	0	0	0	0	0	0	0
Arhgap42	0	0.000578035	0	0.00262812	0	0	0	0	0	0	0
Jrkl	0.0290395	0.0265896	0.0201042	0.022339	0.0157791	0.0187185	0.0385996	0.0749646	0.0522936	0.0396489	0.030888
Ccdc82	0.076694	0.116185	0.1035	0.0735874	0.0897436	0.0842333	0.129264	0.202263	0.146789	0.122276	0.0926641
Maml2	0.018615	0.0346821	0.0312733	0.0157687	0.0226824	0.0194384	0.0466786	0.0523338	0.0449541	0.031477	0.0316602
Mtmr2	0	0	0.0022338	0	0	0.000719942	0	0	0.00275229	0.000605327	0.0023166
Cep57	0.142964	0.136416	0.122859	0.136662	0.120316	0.151188	0.201077	0.212164	0.2	0.177966	0.167568
Fam76b	0.207744	0.275723	0.260611	0.224704	0.199211	0.232541	0.384201	0.449788	0.427523	0.381356	0.339768
Sesn3	0.227103	0.32659	0.274758	0.226018	0.260355	0.261339	0.359066	0.429986	0.384404	0.368039	0.300386
Endod1	0.0156366	0.0260116	0.0215934	0.0157687	0.00986193	0.0187185	0.0197487	0.0339463	0.0238532	0.0211864	0.0208494
Cwc15	0.153388	0.216763	0.17796	0.147175	0.16075	0.156947	0.33842	0.466761	0.333945	0.278148	0.251737
Amotl1	0.000744602	0.00115607	0.000744602	0	0	0.00143988	0	0	0	0	0
Piwil4	0	0	0.000744602	0	0	0	0	0	0	0	0
Fut4	0.00372301	0.00231214	0.0014892	0	0	0.00143988	0.00448833	0	0	0.00121065	0.0015444
Ankrd49	0.0178704	0.0254335	0.0215934	0.0275953	0.0207101	0.0215983	0.0368043	0.0579915	0.0376147	0.0369249	0.027027
Mre11a	0.0796724	0.0734104	0.0543559	0.0630749	0.056213	0.0633549	0.0969479	0.107496	0.104587	0.0829298	0.0640927
Gpr83	0	0	0	0	0	0	0	0.00141443	0	0.000302663	0
Izumo1r	0.00819062	0.00867052	0.0178704	0.0118265	0.00591716	0.0107991	0.00448833	0.0113154	0.00917431	0.00423729	0.00540541
Panx1	0.0320179	0.0578035	0.0439315	0.0381078	0.0453649	0.0431965	0.0601436	0.117397	0.0816514	0.0671913	0.046332
Med17	0.0483991	0.0578035	0.0439315	0.043364	0.0433925	0.0424766	0.0736086	0.104668	0.0834862	0.0556901	0.0540541
Taf1d	0.256143	0.324855	0.287416	0.26544	0.308679	0.322534	0.359964	0.592645	0.477982	0.450666	0.403861
Cep295	0.0253165	0.0369942	0.0349963	0.0275953	0.0414201	0.025198	0.0529623	0.0848656	0.0642202	0.0547821	0.0339768
Smco4	0.00595681	0.0109827	0.00893522	0.0131406	0.00986193	0.0100792	0.00987433	0.0240453	0.00825688	0.00786925	0.00540541
Slc36a4	0.0253165	0.0208092	0.0245719	0.0302234	0.0276134	0.0266379	0.0260323	0.0381895	0.0275229	0.0166465	0.023166
Chordc1	0.0290395	0.0520231	0.0364855	0.0367937	0.0187377	0.0323974	0.0852783	0.108911	0.0889908	0.0575061	0.03861
Zfp558	0.000744602	0.000578035	0.000744602	0	0.000986193	0	0.002693	0	0.00183486	0.00090799	0
Zfp317	0.0402085	0.0520231	0.0379747	0.043364	0.0345168	0.0446364	0.0655296	0.108911	0.0798165	0.062046	0.0633205
Zfp560	0.0126582	0.0184971	0.0163812	0.0131406	0.0118343	0.0172786	0.0251346	0.0311174	0.0220183	0.0187651	0.0123552
Zfp26	0.0394639	0.0647399	0.0469099	0.0354796	0.0404339	0.0511159	0.0933573	0.0848656	0.0733945	0.0729419	0.0617761
Zfp426	0.0178704	0.0260116	0.0171258	0.0262812	0.0147929	0.012959	0.0260323	0.0254597	0.0321101	0.0266344	0.0177606
Zfp266	0.0320179	0.0491329	0.0305287	0.0354796	0.0364892	0.0395968	0.0682226	0.0777935	0.0853211	0.0653753	0.0548263
Zfp846	0.014892	0.0121387	0.011169	0.00919842	0.00986193	0.00719942	0.0152603	0.019802	0.0174312	0.0102906	0.0146718
Fbxl12	0.0737156	0.0820809	0.0848846	0.0762155	0.0680473	0.0597552	0.178636	0.199434	0.17156	0.142857	0.135907
Ubl5	0.0416977	0.0872832	0.0640357	0.0394218	0.0522682	0.037437	0.180431	0.230552	0.191743	0.136804	0.0710425
Pin1	0.0677587	0.067052	0.0580789	0.0762155	0.0700197	0.087113	0.0601436	0.144272	0.0908257	0.0762712	0.0602317
Col5a3	0.011169	0.00578035	0.00372301	0.00919842	0	0.00431965	0.0233393	0.019802	0.0293578	0.00272397	0.0023166
Angptl6	0.0022338	0.00635838	0.00521221	0.00919842	0.00197239	0.00575954	0.00448833	0.0127298	0.0110092	0.00544794	0.00540541
Ppan	0.087863	0.121965	0.0856292	0.0998686	0.0759369	0.0770338	0.166068	0.338048	0.174312	0.150121	0.105019
Eif3g	0.267312	0.296532	0.273269	0.296978	0.258383	0.257739	0.381508	0.633663	0.442202	0.366828	0.277992
Dnmt1	0.109456	0.178035	0.126582	0.143233	0.117357	0.111591	0.202873	0.312588	0.233028	0.188862	0.149807
S1pr2	0.0022338	0.00346821	0.00446761	0.00394218	0.00197239	0.0100792	0.00448833	0.00282885	0.000917431	0.00514528	0.0030888
Icam1	0.0714818	0.0682081	0.0752048	0.0591327	0.102564	0.0957523	0.130162	0.17256	0.105505	0.0871671	0.0540541
Icam4	0.00595681	0.00231214	0.00446761	0.00394218	0.00197239	0.00215983	0.00359066	0.00424328	0	0.00242131	0.0030888
Icam5	0.00372301	0.000578035	0.000744602	0.00262812	0.00295858	0	0	0	0.000917431	0.00151332	0
Zglp1	0.00297841	0.0017341	0.000744602	0.00131406	0.000986193	0.00287977	0.00448833	0.00141443	0.00366972	0.00272397	0
Fdx2	0.072971	0.0878613	0.0848846	0.0854139	0.0838264	0.0518359	0.105925	0.229137	0.143119	0.123789	0.0988417
Tyk2	0.0238273	0.0387283	0.0402085	0.0367937	0.0285996	0.0316775	0.05386	0.0806223	0.0733945	0.0405569	0.0362934
Cdc37	0.274013	0.331214	0.313477	0.29435	0.267258	0.275018	0.462298	0.701556	0.52844	0.471247	0.365251
Pde4a	0.00819062	0.017341	0.011169	0.0183968	0.0118343	0.012959	0.035009	0.0282885	0.0256881	0.0115012	0.0138996
Keap1	0.0655249	0.0936416	0.080417	0.0696452	0.0779093	0.0698344	0.136445	0.176803	0.150459	0.132869	0.109653
S1pr5	0.00372301	0.00289017	0.00595681	0.00262812	0.00197239	0.00431965	0.00718133	0.00990099	0.0110092	0.00302663	0.0030888
Atg4d	0.0394639	0.0595376	0.0491437	0.0367937	0.0453649	0.0475162	0.072711	0.103253	0.0926606	0.0744552	0.0555985
Kri1	0.311988	0.333526	0.311243	0.289093	0.291913	0.301656	0.40754	0.612447	0.509174	0.411622	0.36139
Cdkn2d	0.0774386	0.0878613	0.069248	0.0854139	0.0759369	0.0741541	0.143627	0.21075	0.151376	0.0844431	0.0872587
Ap1m2	0.00372301	0.00520231	0.00372301	0.0065703	0.00493097	0.00647948	0.005386	0.00424328	0.00917431	0.0102906	0.00694981
Slc44a2	0.198064	0.231214	0.189873	0.165572	0.159763	0.169186	0.451526	0.523338	0.494495	0.35109	0.299614
Ilf3	0.0982874	0.117919	0.0975428	0.136662	0.0759369	0.0914327	0.191203	0.251768	0.206422	0.156477	0.133591
Qtrt1	0.0320179	0.032948	0.0268057	0.0341656	0.0335306	0.0338373	0.0754039	0.11174	0.0623853	0.0511501	0.034749
Dnm2	0.206255	0.269942	0.248697	0.239159	0.185404	0.200144	0.387792	0.538897	0.429358	0.317797	0.326641
Tmed1	0.0141474	0.0219653	0.00819062	0.00788436	0.00887574	0.00935925	0.0278276	0.029703	0.0220183	0.0260291	0.0123552
AB124611	0.107967	0.117341	0.128816	0.105125	0.0897436	0.105832	0.224417	0.239038	0.229358	0.20339	0.169112
Carm1	0.0357409	0.0618497	0.0603127	0.0459921	0.0374753	0.0431965	0.0888689	0.107496	0.0908257	0.0774818	0.0617761
Yipf2	0.0126582	0.0144509	0.00819062	0.0170828	0.00887574	0.0107991	0.0170557	0.0325318	0.0275229	0.0181598	0.019305
Timm29	0.00372301	0.00404624	0.00297841	0.00131406	0.00788955	0.00575954	0.00718133	0.00990099	0.00917431	0.0066586	0.0123552
Smarca4	0.141474	0.208092	0.130305	0.124836	0.0986193	0.140389	0.335727	0.471004	0.358716	0.24546	0.24556
Ldlr	0.0201042	0.0184971	0.0268057	0.0183968	0.00986193	0.0158387	0.024237	0.0608204	0.0376147	0.0532688	0.0285714
Spc24	0.0275503	0.0687861	0.0394639	0.0446781	0.0483235	0.0518359	0.0152603	0.0608204	0.0385321	0.0345036	0.030888
Kank2	0	0	0.00297841	0	0	0.000719942	0	0.00141443	0.00183486	0.00090799	0
Dock6	0.0104244	0.0115607	0.011169	0.00525624	0.00690335	0.0100792	0.00987433	0.0127298	0.00458716	0.00968523	0.0046332
Rab3d	0.00670141	0.0115607	0.0134028	0.0105125	0.00986193	0.00431965	0.013465	0.0212164	0.0192661	0.0151332	0.00694981
Tmem205	0.000744602	0.0017341	0.00372301	0.00131406	0.000986193	0.000719942	0	0.00282885	0	0.000302663	0
Ccdc159	0	0	0	0	0	0	0	0	0	0	0
Plppr2	0.0022338	0.00289017	0.000744602	0.00131406	0.00295858	0.00215983	0.000897666	0.00141443	0.000917431	0.0033293	0.000772201
Swsap1	0.00819062	0.00520231	0.00446761	0.0065703	0.0118343	0.00719942	0.0152603	0.0141443	0.00917431	0.0148305	0.00849421
Epor	0	0	0	0	0	0	0	0	0	0	0
Rgl3	0	0.00231214	0.0014892	0	0	0.000719942	0	0	0	0	0
Prkcsh	0.0744602	0.113873	0.0811616	0.0814717	0.104536	0.0784737	0.155296	0.277228	0.155046	0.13408	0.10888
Zfp653	0.0387193	0.0468208	0.0506329	0.043364	0.0325444	0.0532757	0.114901	0.0975955	0.0926606	0.0726392	0.0640927
Ecsit	0.0275503	0.0312139	0.0282949	0.0157687	0.0285996	0.0259179	0.032316	0.0664781	0.0504587	0.0544794	0.0440154
Elof1	0.0394639	0.0549133	0.0483991	0.0525624	0.0483235	0.0532757	0.061939	0.0735502	0.0651376	0.0466102	0.0401544
Acp5	0.0930752	0.172254	0.129561	0.111695	0.116371	0.104392	0.327648	0.362093	0.414679	0.239709	0.180695
Pigyl	0.0156366	0.0236994	0.022338	0.0157687	0.0197239	0.0172786	0.040395	0.0537482	0.053211	0.0357143	0.0301158
Zfp809	0.0126582	0.0358382	0.022338	0.0315375	0.0295858	0.0223182	0.0574506	0.0565771	0.0385321	0.0369249	0.0285714
Zfp599	0	0.00115607	0.000744602	0	0	0.00215983	0.000897666	0.00424328	0.00458716	0.000605327	0.0023166
Zfp810	0.00297841	0.0144509	0.0178704	0.0183968	0.00887574	0.0208783	0.0179533	0.0183876	0.0229358	0.0260291	0.0247104
Anln	0.00670141	0.0196532	0.0126582	0.0157687	0.0108481	0.0158387	0.00179533	0.0141443	0.0165138	0.00635593	0.00540541
Rp9	0.198064	0.271676	0.225614	0.21682	0.237673	0.235421	0.438959	0.420085	0.420183	0.35109	0.338996
Bbs9	0.0357409	0.0514451	0.0327625	0.0249671	0.0364892	0.0367171	0.072711	0.0693069	0.0807339	0.0608354	0.0532819
Bmper	0	0	0	0	0	0	0	0	0	0	0
Dpy19l1	0.0290395	0.0508671	0.0431869	0.0315375	0.0384615	0.0273578	0.0341113	0.0678925	0.0541284	0.0378329	0.0254826
Herpud2	0.0260611	0.0514451	0.0603127	0.0499343	0.0532544	0.0439165	0.0789946	0.0905233	0.0614679	0.0690073	0.0525097
2007-09-01	0.151154	0.228324	0.206255	0.193167	0.161736	0.178546	0.301616	0.459689	0.36055	0.271186	0.206178
Eepd1	0.00967982	0.0127168	0.0119136	0.00394218	0.00690335	0.00719942	0.00897666	0.00707214	0.00550459	0.00847458	0.0046332
Acad8	0.00819062	0.00635838	0.00744602	0.00788436	0.00591716	0.012959	0.0116697	0.0155587	0.0110092	0.00605327	0.00849421
Thyn1	0.0119136	0.016763	0.0126582	0.022339	0.0157791	0.00863931	0.00897666	0.0254597	0.0247706	0.00817191	0.0138996
Vps26b	0.0297841	0.0381503	0.0268057	0.021025	0.035503	0.0237581	0.0359066	0.0424328	0.0376147	0.0217918	0.0208494
Ncapd3	0.0156366	0.0306358	0.0268057	0.022339	0.0384615	0.0316775	0.0287253	0.0594059	0.040367	0.0345036	0.023166
Igsf9b	0.0014892	0.0017341	0	0.00131406	0.00493097	0.000719942	0	0	0.00183486	0.000605327	0
Snx19	0.0260611	0.0439306	0.0454207	0.0381078	0.0295858	0.0388769	0.0780969	0.104668	0.0798165	0.0626513	0.0478764
Zbtb44	0.0625465	0.106936	0.113179	0.0709593	0.0779093	0.0712743	0.196589	0.179632	0.175229	0.151634	0.112741
St14	0.0260611	0.0231214	0.011169	0.0131406	0.0167653	0.012239	0.0502693	0.049505	0.0394495	0.0348063	0.0223938
Aplp2	0.0565897	0.103468	0.105733	0.134034	0.11144	0.12815	0.100539	0.154173	0.108257	0.0792978	0.0679537
Prdm10	0.0201042	0.0225434	0.0208488	0.0197109	0.0246548	0.024478	0.0260323	0.049505	0.0256881	0.0284504	0.0162162
Nfrkb	0.0469099	0.0919075	0.0662695	0.065703	0.0512821	0.0676746	0.113106	0.161245	0.108257	0.0989709	0.0988417
Arhgap32	0	0	0	0	0	0.000719942	0.000897666	0	0	0	0.0015444
Kcnj1	0.0014892	0.00115607	0.00297841	0	0	0	0.002693	0.00424328	0.00642202	0.00181598	0
Fli1	0.285182	0.407514	0.274013	0.229961	0.212032	0.210943	0.741472	0.762376	0.765138	0.48063	0.377606
Ets1	1.34624	2.28786	1.96873	1.5979	1.57791	1.49676	4.24147	4.42008	4.32202	3.21459	2.64402
St3gal4	0.0297841	0.0364162	0.0290395	0.022339	0.0246548	0.0266379	0.0287253	0.0622348	0.0440367	0.0217918	0.0216216
Dcps	0.0416977	0.0676301	0.0439315	0.0551905	0.0374753	0.0410367	0.103232	0.151344	0.117431	0.0874697	0.0594595
Tirap	0.00670141	0.0196532	0.014892	0.00919842	0.0108481	0.0143988	0.018851	0.0311174	0.0330275	0.0236077	0.0254826
Srpr	0.076694	0.099422	0.0826508	0.106439	0.0996055	0.109431	0.117594	0.189533	0.108257	0.10109	0.109653
Foxred1	0.0439315	0.0676301	0.0513775	0.0591327	0.0581854	0.0683945	0.0834829	0.131542	0.0917431	0.0786925	0.0818533
Fam118b	0.0215934	0.0306358	0.0253165	0.0197109	0.0138067	0.0179986	0.029623	0.039604	0.046789	0.033293	0.023166
Rpusd4	0.0141474	0.0213873	0.022338	0.0144547	0.0128205	0.012239	0.037702	0.0452617	0.0357798	0.028753	0.023166
Cdon	0.0163812	0.0248555	0.0208488	0.0341656	0.0276134	0.0201584	0.0143627	0.0282885	0.0201835	0.0248184	0.019305
Ddx25	0.0014892	0.00404624	0	0.00394218	0.00295858	0.00287977	0.005386	0.00707214	0.00366972	0.00514528	0.0030888
Pus3	0.0178704	0.0254335	0.0245719	0.0144547	0.0167653	0.012239	0.021544	0.0325318	0.0348624	0.0251211	0.0208494
Hyls1	0.00893522	0.0132948	0.0104244	0.00919842	0.0147929	0.00719942	0.035009	0.019802	0.0229358	0.0139225	0.00694981
Chek1	0.0193596	0.016763	0.0193596	0.0262812	0.0285996	0.0446364	0.021544	0.039604	0.0275229	0.0169492	0.019305
Stt3a	0.00297841	0.00462428	0.00372301	0.00131406	0.00690335	0.00359971	0.00628366	0.00707214	0.00917431	0.00453995	0.0030888
Ei24	0.0268057	0.0381503	0.0349963	0.0341656	0.0276134	0.0403168	0.0556553	0.0763791	0.0431193	0.0572034	0.0447876
Pknox2	0	0	0	0	0	0	0	0	0	0	0
Tmem218	0.00372301	0.00809249	0.00967982	0.00788436	0.00295858	0.0107991	0.00807899	0.00990099	0.00642202	0.00575061	0.0046332
Slc37a2	0.0119136	0.0190751	0.022338	0.021025	0.0147929	0.0136789	0.0314183	0.0480905	0.053211	0.0311743	0.0200772
Ccdc15	0.0163812	0.0184971	0.014892	0.0144547	0.0157791	0.0165587	0.0278276	0.0353607	0.0183486	0.0299637	0.0208494
Robo4	0.0014892	0	0	0	0	0	0	0	0	0	0
Msantd2	0.0282949	0.0439306	0.0402085	0.0341656	0.0285996	0.0482361	0.051167	0.0792079	0.0449541	0.0399516	0.0401544
Esam	0.000744602	0.00231214	0.00297841	0	0.000986193	0.000719942	0.00179533	0.00141443	0.00183486	0.00211864	0.0015444
Vsig2	0	0	0	0	0	0	0	0	0	0	0
Nrgn	0.0215934	0.0248555	0.0104244	0.0315375	0.0108481	0.00791937	0.013465	0.0353607	0.0284404	0.0160412	0.011583
Siae	0.0119136	0.0144509	0.0208488	0.0131406	0.0187377	0.0179986	0.029623	0.0311174	0.0146789	0.0148305	0.011583
Spa17	0.000744602	0.0017341	0.0022338	0	0.00197239	0.00215983	0.002693	0.00282885	0.00550459	0.00272397	0.0030888
Tbrg1	0.0655249	0.0878613	0.0610573	0.0538765	0.0719921	0.0575954	0.111311	0.182461	0.122936	0.0929177	0.0648649
Vwa5a	0.0282949	0.0202312	0.0208488	0.0157687	0.035503	0.0201584	0.016158	0.0480905	0.0238532	0.0223971	0.0131274
Zfp202	0.00521221	0.0017341	0.00446761	0.00394218	0	0.00287977	0.00359066	0.00848656	0.00183486	0.00363196	0.0015444
Scn3b	0	0.000578035	0.000744602	0	0.000986193	0	0	0	0	0	0
Gramd1b	0.0446761	0.0381503	0.0379747	0.0315375	0.0246548	0.0230382	0.0421903	0.0537482	0.0330275	0.0242131	0.023166
Clmp	0	0.00115607	0	0	0	0	0	0	0	0	0
Hspa8	0.542815	0.904046	0.670141	0.649146	0.595661	0.562995	0.786355	1.56577	1.20459	1.01725	0.777606
Crtam	0.0014892	0.00231214	0.0022338	0	0.00197239	0.00359971	0.002693	0.00990099	0.000917431	0.00151332	0.00617761
Ubash3b	0.0469099	0.0410405	0.0483991	0.0420499	0.0315582	0.0302376	0.021544	0.0565771	0.0357798	0.0214891	0.0277992
Sorl1	0.202532	0.352023	0.27997	0.244415	0.249507	0.25558	0.748654	0.793494	0.800917	0.887409	0.519691
Sc5d	0.0305287	0.034104	0.0201042	0.0289093	0.0285996	0.0194384	0.0368043	0.0410184	0.0477064	0.0472155	0.0293436
Tbcel	0.0357409	0.0520231	0.0431869	0.0367937	0.0384615	0.0575954	0.0754039	0.0834512	0.0724771	0.058414	0.0486486
Arhgef12	0.022338	0.0283237	0.0416977	0.0341656	0.0463511	0.0417567	0.0305206	0.039604	0.0183486	0.0275424	0.0146718
Oaf	0.0022338	0.00289017	0.00297841	0.00131406	0	0.000719942	0.002693	0.00424328	0.00183486	0.00151332	0.000772201
Trim29	0	0.0017341	0.000744602	0	0.000986193	0	0	0	0	0	0.000772201
Nectin1	0.0104244	0.00924855	0.0178704	0.0105125	0.00295858	0.012959	0.00448833	0.0127298	0.0137615	0.0105932	0.00849421
Thy1	0.113179	0.187283	0.14073	0.149803	0.0936884	0.0971922	0.0825853	0.282885	0.168807	0.108051	0.122008
Usp2	0.00670141	0.00346821	0.00893522	0.00262812	0.00591716	0.00575954	0.002693	0.00848656	0.000917431	0.00877724	0.00617761
Rnf26	0.014892	0.0150289	0.0134028	0.0131406	0.00788955	0.0158387	0.0143627	0.0226308	0.0110092	0.0151332	0.0146718
Mcam	0.0022338	0.0017341	0.00297841	0.00131406	0.000986193	0.00575954	0.00359066	0.00424328	0.00458716	0.00211864	0.000772201
Cbl	0.134773	0.207514	0.163812	0.169514	0.122288	0.12959	0.325853	0.397454	0.279817	0.241828	0.199228
Pdzd3	0	0	0.0014892	0.00394218	0	0.000719942	0	0	0	0	0
Nlrx1	0.00967982	0.0109827	0.00521221	0.0065703	0.0118343	0.00791937	0.010772	0.0141443	0.00917431	0.00817191	0.011583
Hinfp	0.0342517	0.0468208	0.0327625	0.0512484	0.0226824	0.0273578	0.0520646	0.0608204	0.0623853	0.0466102	0.046332
C2cd2l	0.0230827	0.0566474	0.0387193	0.0315375	0.0325444	0.025198	0.0897666	0.096181	0.0706422	0.0623487	0.0447876
Dpagt1	0.0297841	0.0265896	0.0245719	0.0236531	0.0276134	0.0187185	0.0224417	0.0325318	0.0247706	0.0239104	0.0216216
H2afx	0.14892	0.288439	0.22338	0.224704	0.248521	0.208783	0.267504	0.48232	0.391743	0.309322	0.261776
Hmbs	0.0215934	0.033526	0.0163812	0.0236531	0.0236686	0.0215983	0.0385996	0.0565771	0.0284404	0.0423729	0.0285714
Vps11	0.0737156	0.0971098	0.0796724	0.0578187	0.0788955	0.0705544	0.154399	0.182461	0.161468	0.144673	0.114286
Hyou1	0.08414	0.133526	0.095309	0.0998686	0.122288	0.0842333	0.14991	0.254597	0.175229	0.187651	0.12278
Slc37a4	0.0104244	0.0208092	0.0178704	0.0105125	0.00493097	0.0100792	0.018851	0.0353607	0.0348624	0.0290557	0.0223938
Trappc4	0.095309	0.14104	0.104244	0.0906702	0.0700197	0.0835133	0.162478	0.265912	0.175229	0.146186	0.0965251
Ccdc84	0.0402085	0.0537572	0.0454207	0.0486202	0.0631164	0.0568754	0.0933573	0.138614	0.0761468	0.0662833	0.0710425
Bcl9l	0.0744602	0.0924855	0.0774386	0.0446781	0.0453649	0.0431965	0.185817	0.254597	0.157798	0.138015	0.0965251
Cxcr5	0.309754	0.443931	0.449739	0.392904	0.410256	0.365731	0.629264	1.00141	0.774312	0.582627	0.396911
Ddx6	0.469099	0.597688	0.566642	0.522996	0.545365	0.565875	1.05027	1.17256	0.888991	0.76362	0.644015
Phldb1	0.00521221	0.0132948	0.00521221	0.0065703	0.00295858	0.00287977	0.000897666	0	0.000917431	0.00121065	0.0015444
Arcn1	0.169025	0.250289	0.189129	0.189225	0.221893	0.183585	0.336625	0.441301	0.333028	0.266344	0.227027
Ift46	0.0364855	0.0526012	0.0551005	0.0591327	0.0512821	0.0741541	0.0718133	0.0721358	0.0825688	0.0617433	0.0571429
Kmt2a	0.194341	0.308671	0.251675	0.257556	0.245562	0.226782	0.412926	0.480905	0.405505	0.354722	0.332046
Atp5l	0.0565897	0.0930636	0.0737156	0.0617608	0.0542406	0.0583153	0.166966	0.192362	0.161468	0.125908	0.108108
Ube4a	0.0610573	0.0947977	0.0826508	0.064389	0.119329	0.0799136	0.110413	0.155587	0.129358	0.112288	0.100386
Cd3g	0.0454207	0.0589595	0.0714818	0.065703	0.0345168	0.0547156	0.0394973	0.106082	0.0477064	0.0417676	0.0293436
Cd3d	0.0513775	0.0780347	0.0483991	0.0709593	0.056213	0.0719942	0.0475763	0.130127	0.0642202	0.0662833	0.0548263
Cd3e	0.0856292	0.0930636	0.080417	0.0932983	0.0719921	0.143269	0.043088	0.130127	0.0587156	0.0702179	0.0610039
Mpzl2	0	0.00231214	0.000744602	0.00525624	0.000986193	0.000719942	0.00359066	0.00707214	0.000917431	0.00151332	0.0023166
Mpzl3	0.00670141	0.0132948	0.00967982	0.0065703	0.00986193	0.00647948	0.010772	0.0212164	0.00825688	0.00877724	0.00694981
Jaml	0.0424423	0.0254335	0.0201042	0.0354796	0.035503	0.0323974	0.0843806	0.164074	0.0917431	0.06023	0.0525097
Scn2b	0.00521221	0.00346821	0.000744602	0.00262812	0.000986193	0.00287977	0.00179533	0	0.00366972	0.00090799	0.0015444
Scn4b	0.000744602	0.0017341	0.0022338	0	0	0	0.002693	0.0127298	0.00183486	0.00242131	0.0015444
BC049352	0.000744602	0.000578035	0.000744602	0	0	0.000719942	0	0	0	0	0
Il10ra	0.127327	0.212717	0.216679	0.151117	0.128205	0.147588	0.300718	0.291372	0.301835	0.241525	0.225483
Tmprss13	0.00372301	0.00115607	0	0	0	0	0.00179533	0.00848656	0.00183486	0.00151332	0.0015444
Fxyd2	0	0	0.000744602	0	0	0	0	0	0	0	0
Cep164	0.0394639	0.0468208	0.0372301	0.043364	0.030572	0.037437	0.0664273	0.0565771	0.0651376	0.0463075	0.0378378
Bace1	0	0.000578035	0	0	0.000986193	0	0	0	0.000917431	0.00090799	0.000772201
Rnf214	0.0327625	0.0416185	0.0297841	0.0407359	0.0187377	0.037437	0.0709156	0.0947666	0.0724771	0.0490315	0.046332
Pcsk7	0.0476545	0.0595376	0.0498883	0.043364	0.0463511	0.0554356	0.0736086	0.117397	0.0908257	0.0780872	0.0617761
Tagln	0.00297841	0.00404624	0.00372301	0.00131406	0.00493097	0.000719942	0.00359066	0.00141443	0.00275229	0.00393462	0.0023166
Sidt2	0.107967	0.118497	0.138496	0.144547	0.169625	0.138229	0.208259	0.2843	0.168807	0.172518	0.16834
Pafah1b2	0.10201	0.131214	0.0997766	0.0827858	0.11144	0.12527	0.180431	0.213579	0.174312	0.121671	0.119691
Sik3	0.0536113	0.0803468	0.0699926	0.086728	0.066075	0.0655148	0.0987433	0.118812	0.0917431	0.0789952	0.0803089
Zpr1	0.141474	0.17341	0.151899	0.144547	0.121302	0.141829	0.174147	0.264498	0.187156	0.180993	0.153668
Bud13	0.0282949	0.034104	0.0364855	0.0341656	0.0335306	0.0323974	0.0655296	0.0792079	0.0568807	0.0532688	0.03861
Cadm1	0	0.000578035	0.00297841	0.00262812	0.00197239	0.00215983	0.00179533	0	0	0	0
Nxpe4	0	0	0.000744602	0	0	0	0	0.00424328	0.000917431	0.000302663	0
Nxpe2	0.00446761	0.00346821	0.0014892	0.00394218	0.00887574	0.00575954	0.045781	0.0452617	0.0422018	0.0320823	0.0254826
Rexo2	0.201042	0.263584	0.19583	0.244415	0.282051	0.182145	0.153501	0.463932	0.268807	0.218826	0.171429
Rbm7	0.161579	0.153179	0.177215	0.164258	0.186391	0.159827	0.187612	0.278642	0.22844	0.195218	0.193822
Zbtb16	0.00744602	0.0127168	0.0171258	0.0157687	0.0147929	0.025198	0.0125673	0.0141443	0.00917431	0.0102906	0.0100386
Usp28	0.0297841	0.0375723	0.0394639	0.0446781	0.0285996	0.024478	0.0601436	0.0806223	0.0715596	0.0469128	0.0532819
Zw10	0.0498883	0.0514451	0.0618019	0.0551905	0.0571992	0.0518359	0.070018	0.0876945	0.0853211	0.0653753	0.0625483
Ttc12	0	0	0.000744602	0	0	0	0	0	0	0.000302663	0
Ncam1	0.000744602	0	0	0	0.000986193	0	0	0	0	0	0
Plet1	0.00819062	0.0115607	0.00521221	0.00394218	0.00197239	0.00287977	0.00718133	0.00707214	0.00642202	0.00847458	0.0015444
Pts	0.0476545	0.0468208	0.0573343	0.0473062	0.056213	0.0475162	0.122083	0.144272	0.116514	0.0889831	0.0741313
Bco2	0.0022338	0.00231214	0	0	0.000986193	0.000719942	0.00179533	0.00848656	0.000917431	0.00090799	0.003861
Il18	0.0134028	0.0150289	0.00595681	0.00525624	0.0138067	0	0.0448833	0.0565771	0.0284404	0.0108959	0.0100386
Sdhd	0.0573343	0.10578	0.0699926	0.0840999	0.0808679	0.0907127	0.167864	0.222065	0.188073	0.132869	0.118919
Timm8b	0.0714818	0.082659	0.0536113	0.0749014	0.056213	0.0691145	0.0843806	0.134371	0.10367	0.089891	0.0718147
Nkapd1	0.080417	0.0815029	0.0744602	0.0840999	0.0857988	0.087833	0.121185	0.155587	0.106422	0.106235	0.106564
Pih1d2	0.000744602	0.0017341	0	0.00131406	0.00197239	0.000719942	0.000897666	0.00141443	0	0	0.0023166
Dlat	0.0163812	0.0289017	0.0275503	0.0157687	0.0246548	0.0165587	0.0448833	0.0636492	0.0449541	0.0405569	0.0293436
Dixdc1	0.000744602	0	0	0	0	0	0	0	0	0	0
Cryab	0.0022338	0.00115607	0.0022338	0	0	0.00143988	0	0.00141443	0	0.000302663	0
Fdxacb1	0.0126582	0.00635838	0.00595681	0.0144547	0.00493097	0.00575954	0.0125673	0.0226308	0.012844	0.0130145	0.00772201
Alg9	0.0275503	0.0248555	0.0305287	0.0197109	0.0295858	0.0215983	0.059246	0.0763791	0.0486239	0.0469128	0.03861
Ppp2r1b	0.0923306	0.111561	0.099032	0.103811	0.0897436	0.0986321	0.132855	0.19802	0.140367	0.112893	0.0810811
Sik2	0.0372301	0.049711	0.0416977	0.0341656	0.0424063	0.0367171	0.10772	0.107496	0.102752	0.0705206	0.0679537
Layn	0	0.000578035	0	0	0	0.000719942	0	0	0.000917431	0	0
Pou2af1	0.660462	0.918497	0.740879	0.737188	0.810651	0.725702	1.33842	1.93352	1.84128	1.59322	1.20077
Colca2	0.000744602	0	0	0	0	0	0	0	0	0	0
Arhgap20	0	0	0	0	0	0	0	0	0	0	0
Fdx1	0.0483991	0.050289	0.0521221	0.0551905	0.0571992	0.0590353	0.0520646	0.0608204	0.0458716	0.0466102	0.0447876
Rdx	0.104244	0.159538	0.144453	0.144547	0.130178	0.110871	0.201975	0.234795	0.188073	0.154661	0.151351
Zc3h12c	0.00893522	0.00751445	0.011169	0.00525624	0.0118343	0.0143988	0.010772	0.0339463	0.00733945	0.00514528	0.011583
Ddx10	0.112435	0.167052	0.139241	0.12615	0.112426	0.0986321	0.271993	0.340877	0.285321	0.21368	0.171429
Poglut3	0	0.00289017	0.0022338	0.00262812	0	0	0	0.00141443	0.000917431	0.00090799	0
Atm	0.0722264	0.1	0.0833954	0.064389	0.0670611	0.0633549	0.110413	0.151344	0.127523	0.106235	0.104247
Npat	0.0156366	0.034104	0.0215934	0.022339	0.0157791	0.0194384	0.045781	0.0367751	0.0357798	0.0423729	0.0355212
Acat1	0.0439315	0.0566474	0.0483991	0.0486202	0.0394477	0.0395968	0.0879713	0.123055	0.0944954	0.0874697	0.0501931
Cul5	0.0521221	0.0676301	0.0759494	0.0893561	0.0631164	0.0914327	0.0763016	0.127298	0.0917431	0.0699153	0.0779923
Rab39	0.0171258	0.0277457	0.0320179	0.0144547	0.0138067	0.0151188	0.032316	0.0325318	0.0357798	0.0290557	0.0216216
Slc35f2	0.00819062	0.00578035	0.00819062	0.00262812	0.00493097	0.0050396	0.00448833	0.00990099	0.0110092	0.00726392	0.003861
Tnfaip8l3	0	0	0	0	0	0	0	0	0	0	0
Dmxl2	0.00967982	0.0156069	0.0141474	0.00919842	0.0108481	0.0115191	0.00359066	0.0141443	0.00183486	0.00363196	0.0030888
Cib2	0.00372301	0.00751445	0.00521221	0.00394218	0.00591716	0.00431965	0.00718133	0.00848656	0.00825688	0.00242131	0.0030888
Idh3a	0.0588235	0.0768786	0.069248	0.0735874	0.0591716	0.0568754	0.0825853	0.135785	0.105505	0.0799031	0.0640927
Acsbg1	0.00297841	0.00751445	0.00297841	0.00262812	0.00197239	0.0050396	0.002693	0.00282885	0.00275229	0.00121065	0.0046332
Dnaja4	0.00893522	0.00578035	0.00521221	0.00525624	0.00690335	0.012239	0.00359066	0.0141443	0.00550459	0.00423729	0.00540541
Wdr61	0.0461653	0.0404624	0.0253165	0.0315375	0.0315582	0.0331174	0.0547576	0.0891089	0.0642202	0.0457022	0.0293436
Ireb2	0.0647803	0.0901734	0.076694	0.0827858	0.0532544	0.0705544	0.151706	0.179632	0.110092	0.120763	0.106564
Hykk	0.000744602	0.00346821	0	0.00131406	0.000986193	0.000719942	0.00179533	0	0.00366972	0.00242131	0
Psma4	0.0796724	0.112717	0.0908414	0.086728	0.0887574	0.0727142	0.159785	0.229137	0.175229	0.142252	0.132819
Ube2q2	0.0439315	0.0936416	0.069248	0.0749014	0.0690335	0.0539957	0.105925	0.110325	0.136697	0.0920097	0.0741313
Fbxo22	0.0268057	0.0566474	0.0573343	0.0499343	0.0483235	0.0338373	0.0915619	0.131542	0.1	0.0774818	0.0579151
Nrg4	0	0.00115607	0.000744602	0	0	0	0.00179533	0.00282885	0	0	0
Etfa	0.0945644	0.16763	0.113924	0.135348	0.119329	0.12239	0.139138	0.23338	0.199083	0.166465	0.142085
Scaper	0.0230827	0.034104	0.0305287	0.0157687	0.0177515	0.0215983	0.0368043	0.0594059	0.0431193	0.033293	0.0339768
Rcn2	0.0446761	0.0745665	0.0610573	0.0749014	0.0650888	0.0633549	0.0978456	0.096181	0.0899083	0.0838378	0.0718147
Pstpip1	0.166791	0.159538	0.175726	0.127464	0.128205	0.138229	0.282765	0.335219	0.26789	0.213378	0.199228
Tspan3	0.0305287	0.0450867	0.0372301	0.0289093	0.0532544	0.0431965	0.0637343	0.0537482	0.0587156	0.0411622	0.0478764
Peak1	0.0230827	0.0375723	0.0268057	0.0183968	0.0295858	0.0223182	0.0520646	0.0438472	0.0422018	0.0411622	0.0277992
Hmg20a	0.0677587	0.099422	0.0796724	0.0788436	0.0788955	0.0705544	0.132855	0.155587	0.170642	0.129237	0.115058
Cspg4	0	0.000578035	0	0	0.000986193	0	0	0	0	0	0
Snx33	0.014892	0.016763	0.0208488	0.0118265	0.0138067	0.012239	0.0314183	0.0381895	0.0311927	0.0257264	0.019305
Imp3	0.107223	0.124855	0.0975428	0.11958	0.110454	0.115911	0.145422	0.239038	0.146789	0.138923	0.141313
Snupn	0.00670141	0.0127168	0.00521221	0.00919842	0.00690335	0.00647948	0.0125673	0.029703	0.0146789	0.0145278	0.0108108
Ptpn9	0.0260611	0.0404624	0.0312733	0.0328515	0.0236686	0.0237581	0.0493716	0.0749646	0.0431193	0.0435835	0.0324324
Sin3a	0.177215	0.263006	0.183917	0.177398	0.170611	0.161987	0.354578	0.421499	0.382569	0.313559	0.28417
Man2c1	0.10201	0.111561	0.109456	0.113009	0.112426	0.102232	0.144524	0.168317	0.126606	0.134383	0.115058
Neil1	0.0923306	0.137572	0.1035	0.107753	0.148915	0.117351	0.252244	0.21075	0.17156	0.201574	0.16139
Commd4	0.104989	0.131792	0.117647	0.109067	0.101578	0.113751	0.201077	0.268741	0.194495	0.165557	0.128185
Ppcdc	0.0982874	0.0924855	0.115413	0.0959264	0.0946746	0.101512	0.145422	0.183876	0.143119	0.128027	0.14749
Scamp5	0	0.000578035	0	0	0	0	0	0	0	0	0
Cox5a	0.08414	0.113295	0.100521	0.086728	0.0838264	0.0849532	0.166068	0.294201	0.192661	0.172518	0.12278
Fam219b	0.0134028	0.0144509	0.011169	0.0183968	0.0226824	0.0136789	0.018851	0.0367751	0.0238532	0.0181598	0.019305
Mpi	0.014892	0.0236994	0.0215934	0.0197109	0.0187377	0.0158387	0.0206463	0.0282885	0.0211009	0.0293584	0.019305
Scamp2	0.0536113	0.0618497	0.0707372	0.0735874	0.0571992	0.050396	0.0960503	0.135785	0.102752	0.0956416	0.0756757
Ulk3	0.0699926	0.0872832	0.0707372	0.0775296	0.0433925	0.0539957	0.143627	0.193777	0.155963	0.125303	0.101158
Cplx3	0.000744602	0	0	0.00131406	0.00394477	0.00143988	0.000897666	0.00141443	0	0.000605327	0
Lman1l	0.00297841	0.00231214	0.00297841	0	0.00394477	0.00215983	0.000897666	0	0	0.00090799	0
Csk	0.344006	0.421387	0.334326	0.329829	0.19428	0.25054	0.935368	1.08911	0.814679	0.586864	0.498069
Edc3	0.0230827	0.0289017	0.0305287	0.021025	0.0236686	0.0287977	0.0583483	0.0990099	0.0798165	0.0493341	0.042471
Clk3	0.136262	0.154335	0.132539	0.122208	0.13215	0.12527	0.248654	0.294201	0.205505	0.177966	0.2
Arid3b	0.192852	0.212139	0.192107	0.177398	0.135108	0.159107	0.294434	0.360679	0.346789	0.259988	0.221622
Ubl7	0.0975428	0.122543	0.119881	0.0959264	0.120316	0.111591	0.140934	0.193777	0.175229	0.15224	0.127413
Sema7a	0.0655249	0.0531792	0.0498883	0.0565046	0.0601578	0.0583153	0.0745063	0.12447	0.033945	0.033293	0.034749
Cyp11a1	0.00372301	0.00809249	0.00670141	0.00919842	0.000986193	0.00791937	0.002693	0	0.0146789	0.00242131	0.0046332
Stra6	0.0014892	0.00751445	0.0022338	0	0	0.0050396	0	0	0	0.00151332	0
Islr2	0.00670141	0.00462428	0.0014892	0	0.00394477	0.00287977	0.0332136	0.019802	0.0220183	0.00514528	0.00617761
Pml	0.192852	0.241618	0.183917	0.144547	0.154832	0.136789	0.587971	0.927864	0.694495	0.425847	0.349035
Stoml1	0.145197	0.14104	0.129561	0.128778	0.105523	0.147588	0.168761	0.306931	0.241284	0.186743	0.177606
Cd276	0	0.0017341	0.000744602	0	0.000986193	0	0.002693	0.00282885	0.00366972	0.00090799	0
Nptn	0.154133	0.187861	0.174981	0.182654	0.155819	0.182145	0.235189	0.260255	0.20367	0.17161	0.166795
Rec114	0	0	0	0	0	0	0	0	0	0	0
Neo1	0	0	0	0	0	0	0	0.00282885	0	0	0
Adpgk	0.110946	0.161272	0.138496	0.134034	0.136095	0.153348	0.184022	0.229137	0.19633	0.182506	0.167568
Bbs4	0.00670141	0.0017341	0.00670141	0.00262812	0.00690335	0.00215983	0.016158	0.0127298	0.00825688	0.00847458	0.00926641
Arih1	0.272524	0.323699	0.291884	0.298292	0.310651	0.318934	0.379713	0.449788	0.36055	0.359867	0.311969
Tmem202	0.0014892	0.00115607	0	0.00131406	0.00197239	0.00143988	0	0	0.000917431	0.000302663	0
Hexa	0.0618019	0.0774566	0.0670141	0.0486202	0.056213	0.0655148	0.102334	0.162659	0.116514	0.113499	0.0772201
Parp6	0.0431869	0.0526012	0.0364855	0.0275953	0.0345168	0.0403168	0.0628366	0.0975955	0.0733945	0.0614407	0.0694981
Pkm	0.120625	0.166474	0.132539	0.144547	0.164694	0.141109	0.20377	0.299859	0.23945	0.22155	0.171429
Gramd2	0.00967982	0.00809249	0.00744602	0.00262812	0.0147929	0.0143988	0	0.0113154	0.00550459	0.00453995	0
Senp8	0	0.00231214	0.0022338	0.00131406	0.000986193	0.000719942	0.002693	0.00282885	0.00733945	0.00211864	0.0015444
Myo9a	0.0454207	0.0445087	0.0431869	0.0512484	0.0522682	0.0352772	0.043088	0.0749646	0.046789	0.0426755	0.0370656
Thsd4	0	0.000578035	0	0	0	0	0	0	0	0.000302663	0
Lrrc49	0	0.00115607	0	0	0.00197239	0.000719942	0	0	0.000917431	0.000605327	0.0015444
Uaca	0.0014892	0.00115607	0	0.00131406	0	0	0.002693	0.00141443	0.000917431	0	0
Tle3	0.19583	0.219075	0.172003	0.130092	0.170611	0.135349	0.394075	0.55587	0.366055	0.266646	0.200772
Kif23	0.0215934	0.032948	0.0439315	0.0604468	0.0394477	0.0359971	0.0251346	0.0438472	0.0623853	0.0236077	0.023166
Paqr5	0	0	0	0	0	0	0.000897666	0.00141443	0	0	0
Glce	0.00967982	0.017341	0.014892	0.0157687	0.0157791	0.012239	0.0260323	0.019802	0.0229358	0.0208838	0.011583
Anp32a	1.27178	1.32948	1.20625	1.24047	1.09862	1.13391	1.42549	2.36775	1.77706	1.47306	1.37452
Coro2b	0.00372301	0.0017341	0.00521221	0.00262812	0.00394477	0.000719942	0.000897666	0.00565771	0.00183486	0.00121065	0
Fem1b	0.0930752	0.111561	0.109456	0.0946124	0.0927022	0.0921526	0.120287	0.176803	0.152294	0.138015	0.114286
Cln6	0.011169	0.0213873	0.0141474	0.0183968	0.0197239	0.0223182	0.010772	0.0339463	0.0256881	0.0205811	0.0208494
Calml4	0	0	0	0	0	0	0	0	0	0.000302663	0
Pias1	0.0789278	0.124277	0.115413	0.0932983	0.0779093	0.0921526	0.164273	0.181047	0.188991	0.148305	0.112741
Skor1	0	0	0	0	0	0.000719942	0	0.00424328	0	0	0.0023166
Map2k5	0.0193596	0.0219653	0.0215934	0.0302234	0.0207101	0.0215983	0.0493716	0.0650636	0.0559633	0.0360169	0.042471
Aagab	0.191363	0.249711	0.202532	0.183968	0.215976	0.193665	0.348294	0.410184	0.388073	0.279964	0.266409
Smad3	0.0349963	0.0843931	0.072971	0.0512484	0.0552268	0.0583153	0.0664273	0.113154	0.119266	0.065678	0.0555985
Smad6	0	0	0	0	0	0	0	0	0	0	0
Zwilch	0.0156366	0.0190751	0.0163812	0.022339	0.0216963	0.025198	0.00718133	0.0127298	0.0211009	0.0151332	0.0123552
Snapc5	0.0260611	0.049711	0.0327625	0.0341656	0.0404339	0.0309575	0.104129	0.104668	0.0917431	0.0617433	0.0339768
Map2k1	0.0938198	0.134104	0.108712	0.107753	0.0857988	0.087833	0.210054	0.282885	0.254128	0.18523	0.132046
Tipin	0.0670141	0.0971098	0.0863738	0.088042	0.0887574	0.12311	0.0780969	0.161245	0.119266	0.106538	0.104247
Dis3l	0.0208488	0.0346821	0.0305287	0.0302234	0.0384615	0.0367171	0.043088	0.0636492	0.0513761	0.0338983	0.034749
Rab11a	0.0141474	0.033526	0.0320179	0.0315375	0.0295858	0.0259179	0.05386	0.0792079	0.0568807	0.0463075	0.0332046
Dennd4a	0.267312	0.386705	0.427401	0.438896	0.490138	0.452124	0.423698	0.746818	0.417431	0.371973	0.32278
Ints14	0.0409531	0.082659	0.0677587	0.0722733	0.0710059	0.0784737	0.108618	0.144272	0.13578	0.0974576	0.0926641
Hacd3	0.0811616	0.112717	0.102755	0.107753	0.0946746	0.0899928	0.0987433	0.132956	0.102752	0.098063	0.0795367
Dpp8	0.191363	0.230058	0.230082	0.206307	0.195266	0.187905	0.29623	0.347949	0.26789	0.261804	0.257915
Parp16	0.00595681	0.00635838	0.00744602	0.00262812	0.00788955	0.00431965	0.005386	0.019802	0.00825688	0.0115012	0.011583
Clpx	0.0253165	0.034104	0.0230827	0.0446781	0.0335306	0.0352772	0.0466786	0.0721358	0.0605505	0.0475182	0.0447876
Pdcd7	0.112435	0.149133	0.148176	0.151117	0.130178	0.136069	0.202873	0.220651	0.191743	0.171005	0.187645
Ubap1l	0.0022338	0.00404624	0.0022338	0	0.00690335	0.00431965	0.002693	0.00848656	0.00183486	0.00635593	0.0030888
Rasl12	0.000744602	0.000578035	0.000744602	0	0	0.000719942	0.00179533	0	0	0	0
Mtfmt	0.0126582	0.00924855	0.00595681	0.0065703	0.0118343	0.00791937	0.013465	0.0141443	0.0119266	0.0108959	0.00926641
Spg21	0.0759494	0.106358	0.0900968	0.0591327	0.0788955	0.087833	0.129264	0.166902	0.13945	0.121671	0.0980695
Ankdd1a	0	0.000578035	0	0	0.000986193	0.00143988	0	0.00141443	0	0.000302663	0
Plekho2	0.449739	0.384393	0.379747	0.437582	0.496055	0.537077	0.517056	0.712871	0.4	0.365617	0.335907
Pif1	0.00297841	0.00231214	0.00446761	0.0105125	0.00591716	0.00647948	0	0.00282885	0.0110092	0.00272397	0.0015444
Rbpms2	0.000744602	0	0	0.00131406	0.00197239	0	0.000897666	0	0	0.000605327	0
Oaz2	0.0379747	0.0508671	0.0379747	0.0262812	0.030572	0.024478	0.0915619	0.0806223	0.0899083	0.0617433	0.0440154
Zfp609	0.0297841	0.0473988	0.0439315	0.0328515	0.0295858	0.0381569	0.0520646	0.0763791	0.0357798	0.0505448	0.0393822
Trip4	0.0379747	0.0427746	0.0320179	0.0367937	0.0502959	0.049676	0.0816876	0.108911	0.0834862	0.0687046	0.0486486
Pclaf	0.0387193	0.0872832	0.0685034	0.0486202	0.0739645	0.0655148	0.0278276	0.101839	0.1	0.06023	0.0517375
Csnk1g1	0.0409531	0.0624277	0.0610573	0.0551905	0.0463511	0.0403168	0.0664273	0.0933522	0.093578	0.0677966	0.0594595
Ppib	0.294118	0.495376	0.371556	0.367937	0.484221	0.360691	0.608618	0.92645	0.725688	0.615617	0.497297
Snx22	0	0	0	0.00131406	0	0.000719942	0	0	0	0.000302663	0
Snx1	0.076694	0.1	0.0722264	0.0683311	0.0690335	0.0662347	0.13465	0.165488	0.157798	0.111077	0.0640927
Ciao2a	0.183172	0.238728	0.191363	0.211564	0.198225	0.208783	0.238779	0.407355	0.286239	0.246065	0.230888
Dapk2	0.00819062	0.00578035	0.00521221	0.0065703	0.00197239	0.00575954	0.00179533	0.00990099	0.00733945	0.00453995	0.0030888
Herc1	0.124348	0.154913	0.142964	0.166886	0.153846	0.140389	0.201975	0.236209	0.214679	0.183111	0.159073
Fbxl22	0.0126582	0.0156069	0.0178704	0.0170828	0.0246548	0.0194384	0.0520646	0.0353607	0.033945	0.0281477	0.0262548
Usp3	0.123604	0.143353	0.130305	0.13272	0.128205	0.12383	0.2307	0.230552	0.227523	0.184019	0.181467
Car12	0	0.000578035	0	0	0.000986193	0	0	0	0	0.00090799	0.0015444
Aph1c	0.00297841	0.0017341	0.0022338	0	0.00197239	0.00215983	0.000897666	0.00141443	0.000917431	0.000302663	0
Rab8b	0.0699926	0.113873	0.0960536	0.0788436	0.0976331	0.0979122	0.115799	0.168317	0.122936	0.118947	0.0957529
Lactb	0.095309	0.126012	0.133284	0.111695	0.131164	0.12095	0.160682	0.207921	0.143119	0.12954	0.146718
Tpm1	0.0833954	0.104046	0.0886076	0.101183	0.0828402	0.0986321	0.157092	0.19802	0.146789	0.113196	0.113514
Tln2	0	0.00115607	0.000744602	0	0.00197239	0	0	0	0.000917431	0	0
Vps13c	0.0208488	0.0283237	0.0305287	0.0157687	0.0394477	0.0359971	0.0547576	0.0721358	0.0394495	0.0372276	0.0494208
Rora	0.0215934	0.0323699	0.0297841	0.0381078	0.0433925	0.0359971	0.00628366	0.0226308	0.0100917	0.00968523	0.0216216
Ice2	0.0290395	0.016763	0.018615	0.0197109	0.0226824	0.0165587	0.0314183	0.0523338	0.0376147	0.0317797	0.027027
Anxa2	0.117647	0.171676	0.12137	0.0801577	0.105523	0.104392	0.0843806	0.222065	0.159633	0.0847458	0.0818533
Bnip2	0.069248	0.0982659	0.0997766	0.0696452	0.0838264	0.087113	0.138241	0.162659	0.108257	0.101998	0.0826255
Gtf2a2	0.0513775	0.0780347	0.0610573	0.065703	0.061144	0.049676	0.0942549	0.152758	0.124771	0.0901937	0.0764479
Myo1e	0.22487	0.211561	0.18615	0.151117	0.146943	0.12959	0.395871	0.486563	0.389908	0.303874	0.27027
Ccnb2	0.022338	0.0416185	0.0312733	0.0551905	0.0335306	0.0403168	0.00718133	0.049505	0.0431193	0.0266344	0.0216216
Rnf111	0.0938198	0.138728	0.109456	0.130092	0.0956607	0.0986321	0.260323	0.314003	0.237615	0.180085	0.152896
Sltm	0.255398	0.296532	0.260611	0.274639	0.306706	0.272858	0.348294	0.463932	0.377064	0.341102	0.32973
Mindy2	0.0960536	0.122543	0.0945644	0.105125	0.0936884	0.109431	0.201077	0.206506	0.175229	0.143765	0.141313
Adam10	0.1035	0.139884	0.116902	0.137976	0.125247	0.12599	0.182226	0.282885	0.204587	0.149818	0.138224
Lipc	0.00893522	0.0115607	0.0022338	0.0065703	0.0108481	0.00287977	0.00718133	0.0254597	0.0100917	0.00575061	0.0046332
Aqp9	0.00670141	0.0104046	0.00372301	0.00394218	0.00394477	0.00791937	0.00179533	0.00424328	0.00458716	0.00302663	0.003861
Aldh1a2	0.0014892	0.00404624	0.0014892	0.00131406	0.000986193	0.00431965	0	0.00141443	0.00275229	0.00090799	0.000772201
Polr2m	0.0893522	0.0797688	0.0863738	0.102497	0.0532544	0.0892729	0.0879713	0.165488	0.100917	0.097155	0.0833977
Myzap	0.0305287	0.0294798	0.0260611	0.0183968	0.0216963	0.0136789	0.0601436	0.0636492	0.046789	0.0242131	0.0262548
Cgnl1	0.0022338	0.00115607	0.000744602	0	0.00295858	0.00287977	0.00179533	0	0	0.000302663	0
Tcf12	0.130305	0.123121	0.132539	0.086728	0.122288	0.115911	0.20377	0.263083	0.23945	0.164952	0.138996
Zfp280d	0.0640357	0.083237	0.0744602	0.0617608	0.0710059	0.061915	0.149013	0.190948	0.148624	0.115315	0.111969
Mns1	0.0134028	0.0254335	0.0156366	0.0236531	0.0128205	0.0158387	0.00807899	0.0169731	0.0211009	0.0127119	0.00772201
Tex9	0.0253165	0.0248555	0.0245719	0.0157687	0.0108481	0.0259179	0.035009	0.0480905	0.0293578	0.0239104	0.0262548
Rfx7	0.080417	0.13237	0.107223	0.118265	0.0956607	0.0993521	0.219031	0.23338	0.189908	0.158596	0.148263
Nedd4	0.0618019	0.0647399	0.0320179	0.0473062	0.0216963	0.0302376	0.116697	0.128713	0.1	0.035109	0.0362934
Dnaaf4	0.0014892	0.00231214	0.000744602	0.00262812	0.00493097	0.00431965	0.002693	0.00424328	0.00458716	0.00363196	0.0023166
Ccpg1os	0.0022338	0.0017341	0.0014892	0.00131406	0.000986193	0.00287977	0.002693	0.00141443	0.00458716	0.00181598	0
Ccpg1	0.0618019	0.0872832	0.072971	0.0696452	0.0897436	0.0727142	0.108618	0.103253	0.114679	0.0783898	0.0702703
Pigb	0.0171258	0.0213873	0.0193596	0.0105125	0.00788955	0.0208783	0.0278276	0.0565771	0.0440367	0.030569	0.0254826
Rab27a	0.0208488	0.0387283	0.0349963	0.0341656	0.0364892	0.0424766	0.0233393	0.0424328	0.0431193	0.0354116	0.0324324
Khdc3	0.00297841	0.00231214	0.00297841	0.00262812	0.00493097	0.00647948	0	0.00141443	0.00458716	0.00272397	0.0015444
Fam214a	0.109456	0.147399	0.128816	0.130092	0.157791	0.12167	0.20377	0.239038	0.251376	0.2046	0.146718
Arpp19	0.0431869	0.0491329	0.0372301	0.0367937	0.030572	0.024478	0.0601436	0.0919378	0.0605505	0.0529661	0.0293436
Myo5a	0.173492	0.230636	0.212956	0.195795	0.186391	0.172786	0.260323	0.364922	0.280734	0.219431	0.1861
Myo5c	0.0014892	0	0.0014892	0.00131406	0.000986193	0.00215983	0	0	0	0.000302663	0
Gnb5	0.000744602	0.0017341	0	0.00131406	0.00197239	0.00215983	0.000897666	0	0.000917431	0.00121065	0.0030888
Mapk6	0.0759494	0.0606936	0.0528667	0.0578187	0.0719921	0.0655148	0.125673	0.186704	0.107339	0.0920097	0.0795367
Leo1	0.0379747	0.0456647	0.0364855	0.0591327	0.0473373	0.0460763	0.0709156	0.108911	0.0779817	0.0750605	0.0409266
Tmod3	0.448995	0.565318	0.536113	0.467806	0.434911	0.388049	1.12747	1.21358	1.17706	0.761804	0.64556
Tmod2	0.000744602	0.000578035	0	0	0.00197239	0	0.002693	0.00282885	0	0.000605327	0
Lysmd2	0.00967982	0.0132948	0.0193596	0.0131406	0.0197239	0.0266379	0.00987433	0.0466761	0.0211009	0.0133172	0.011583
Bmp5	0	0	0	0	0	0	0	0	0	0	0
Hmgcll1	0.00372301	0.00289017	0.00446761	0	0	0	0.00897666	0.0155587	0.00458716	0.00302663	0.00540541
Hcrtr2	0.0014892	0.00231214	0.0022338	0.00131406	0.00295858	0.000719942	0.0170557	0.0141443	0.0165138	0.0105932	0.00617761
Lrrc1	0.0126582	0.0242775	0.0134028	0.0170828	0.0118343	0.0151188	0.035009	0.0254597	0.033945	0.0175545	0.019305
Gclc	0.0513775	0.0803468	0.0677587	0.064389	0.0670611	0.0835133	0.11939	0.142857	0.113761	0.0895884	0.0872587
Elovl5	0.0781832	0.138728	0.145942	0.120894	0.11144	0.12599	0.118492	0.175389	0.136697	0.113801	0.128185
Fbxo9	0.0625465	0.0861272	0.0707372	0.0775296	0.0759369	0.0770338	0.0942549	0.0947666	0.0788991	0.0796005	0.0579151
Ick	0.00521221	0.0150289	0.00744602	0.00525624	0.0167653	0.00719942	0.0125673	0.0212164	0.00917431	0.0066586	0.0100386
Gsta4	0	0.00115607	0	0	0.000986193	0.00215983	0	0	0.00183486	0	0
Ddx43	0	0.000578035	0.00297841	0	0	0.000719942	0	0.00282885	0.00183486	0.000605327	0.0023166
Cgas	0.00446761	0.00635838	0.00372301	0.00394218	0.00493097	0.00791937	0.010772	0.0268741	0.0146789	0.00968523	0.00540541
Mto1	0.0424423	0.0462428	0.0498883	0.0289093	0.0266272	0.0323974	0.051167	0.0707214	0.0788991	0.0617433	0.0471042
Eef1a1	3.4274	5.13873	4.54654	4.0092	4.34122	4.18934	7.37253	10.7893	8.56606	7.9664	6.09189
Slc17a5	0.0141474	0.017341	0.0126582	0.00788436	0.00493097	0.0100792	0.00718133	0.00848656	0.0110092	0.0124092	0.00694981
Cox7a2	0.0193596	0.0254335	0.0171258	0.0183968	0.0147929	0.0179986	0.040395	0.0480905	0.040367	0.0375303	0.0208494
Tmem30a	0.0833954	0.12659	0.104244	0.0827858	0.114398	0.0964723	0.148115	0.207921	0.144954	0.138923	0.0996139
Senp6	0.154877	0.177457	0.154133	0.170828	0.145957	0.167747	0.208259	0.342291	0.258716	0.202482	0.177606
Myo6	0.000744602	0.0017341	0.0022338	0.00131406	0.00197239	0.00359971	0.00448833	0.00707214	0.00275229	0.00242131	0.0030888
Htr1b	0	0.000578035	0	0	0	0.000719942	0	0	0	0	0
Mei4	0.000744602	0.00115607	0	0	0	0	0.00179533	0.00565771	0.00275229	0.00151332	0.0015444
Irak1bp1	0.00521221	0.00520231	0.000744602	0.00262812	0	0.00143988	0.00359066	0.00141443	0.00366972	0.00363196	0
Phip	0.306776	0.399422	0.348474	0.315375	0.27712	0.328294	0.552065	0.671853	0.645872	0.475787	0.509653
Hmgn3	0.0171258	0.0283237	0.0245719	0.0367937	0.0325444	0.0302376	0.0314183	0.0735502	0.0550459	0.0311743	0.0293436
Lca5	0.011169	0.0184971	0.0230827	0.0381078	0.0236686	0.0151188	0.021544	0.0325318	0.0302752	0.0124092	0.0162162
Sh3bgrl2	0.00521221	0.00462428	0.00372301	0.00394218	0.0108481	0.0050396	0.00359066	0.0141443	0.0137615	0.00817191	0.003861
Ttk	0.00893522	0.0150289	0.00819062	0.0170828	0.0118343	0.0107991	0.00179533	0.0113154	0.00917431	0.00635593	0.0046332
Bckdhb	0.0178704	0.0289017	0.0193596	0.0197109	0.0236686	0.0287977	0.043088	0.0509194	0.0394495	0.0335956	0.034749
Tent5a	0.0260611	0.0364162	0.0431869	0.0420499	0.0473373	0.0280778	0.0942549	0.0834512	0.0981651	0.0738499	0.0664093
Ibtk	0.0603127	0.0901734	0.0811616	0.0827858	0.0670611	0.061915	0.142729	0.17256	0.148624	0.117433	0.0864865
Ube2cbp	0.00595681	0.00809249	0.0104244	0.0118265	0.00887574	0.00791937	0.010772	0.0212164	0.00825688	0.0124092	0.0123552
Dop1a	0.0327625	0.0375723	0.0387193	0.0315375	0.0374753	0.0273578	0.0439856	0.0820368	0.0568807	0.0466102	0.0501931
Pgm3	0.0238273	0.0393064	0.0268057	0.022339	0.0404339	0.0352772	0.0278276	0.0565771	0.0366972	0.035109	0.0409266
Rwdd2a	0	0	0	0.00131406	0	0	0.000897666	0.00141443	0.00275229	0.00121065	0.000772201
Me1	0	0	0.000744602	0	0.000986193	0	0	0	0	0.000302663	0
Cyb5r4	0.0863738	0.104046	0.0967982	0.0893561	0.0976331	0.0727142	0.20018	0.217822	0.205505	0.16253	0.118147
Cep162	0.00446761	0.00693642	0.00819062	0.00131406	0.00591716	0.00719942	0.0224417	0.0268741	0.0229358	0.0139225	0.00849421
Nt5e	0.00446761	0.00404624	0.00595681	0.00919842	0.0147929	0.0215983	0.0116697	0.0282885	0.0100917	0.0160412	0.0223938
Snx14	0.0439315	0.0855491	0.0618019	0.106439	0.0719921	0.0647948	0.051167	0.0664781	0.0743119	0.0720339	0.0602317
Syncrip	0.376024	0.528902	0.434847	0.350854	0.377712	0.395248	0.734291	0.956153	0.682569	0.571731	0.491892
Zfp949	0.00893522	0.0231214	0.0208488	0.0144547	0.00986193	0.0151188	0.010772	0.0155587	0.0321101	0.0217918	0.0293436
Bcl2a1d	0.00297841	0.00635838	0.00670141	0.00788436	0.00493097	0.0050396	0.002693	0.00707214	0.00550459	0.00696126	0.0030888
Bcl2a1b	0.0335071	0.0416185	0.0461653	0.0486202	0.0433925	0.0511159	0.0439856	0.0848656	0.0357798	0.0505448	0.0486486
Tmed3	0.0431869	0.0676301	0.0528667	0.0670171	0.0522682	0.0525558	0.0825853	0.110325	0.0761468	0.0726392	0.0694981
Ctsh	0.21519	0.27341	0.280715	0.155059	0.191321	0.177826	0.462298	0.5686	0.504587	0.408293	0.306564
Morf4l1	0.677587	0.698844	0.678332	0.819974	0.682446	0.772498	0.884201	1.32956	0.972477	0.902845	0.875676
Tbc1d2b	0.0141474	0.017341	0.014892	0.00919842	0.0147929	0.0115191	0.0179533	0.0254597	0.012844	0.0124092	0.00926641
Plscr1	0.0967982	0.0647399	0.107223	0.0893561	0.180473	0.12743	0.043088	0.17256	0.0504587	0.0472155	0.0416988
Plscr2	0	0.00115607	0	0.00394218	0.00197239	0.0050396	0	0.00141443	0	0.00121065	0
Plscr4	0.000744602	0.000578035	0	0	0	0	0.000897666	0	0	0.000605327	0
Plod2	0.000744602	0.000578035	0.000744602	0	0.000986193	0	0	0.00141443	0.000917431	0.000605327	0.000772201
Dipk2a	0.0387193	0.032948	0.0297841	0.0381078	0.0315582	0.0259179	0.0502693	0.049505	0.046789	0.0338983	0.023166
Slc9a9	0.018615	0.0242775	0.0290395	0.0157687	0.0147929	0.0158387	0.0314183	0.0381895	0.0302752	0.0115012	0.0108108
Chst2	0.00446761	0.00982659	0.0119136	0.00394218	0.00788955	0.00791937	0.00179533	0.00565771	0.00550459	0.00393462	0.0015444
U2surp	0.125093	0.157803	0.138496	0.13929	0.138067	0.138949	0.179533	0.27157	0.258716	0.184019	0.166795
Trpc1	0	0.0017341	0.000744602	0.00131406	0.000986193	0.00143988	0	0	0.000917431	0	0
Pls1	0.000744602	0.00346821	0.0022338	0	0.000986193	0.00215983	0	0	0	0	0
Atr	0.0275503	0.0485549	0.0424423	0.022339	0.0266272	0.0273578	0.0421903	0.0579915	0.0431193	0.0444915	0.0293436
Xrn1	0.0677587	0.082659	0.0632911	0.064389	0.0532544	0.0554356	0.105925	0.107496	0.106422	0.0956416	0.0772201
Gk5	0.011169	0.0104046	0.0134028	0.0144547	0.0167653	0.0187185	0.0152603	0.0183876	0.0100917	0.0145278	0.0146718
Tfdp2	0.0171258	0.0387283	0.0320179	0.0354796	0.030572	0.0352772	0.0556553	0.029703	0.046789	0.028753	0.0494208
Atp1b3	0.117647	0.167052	0.142219	0.148489	0.172584	0.142549	0.217235	0.30976	0.244954	0.208232	0.181467
Rasa2	0.0618019	0.0953757	0.076694	0.088042	0.0808679	0.0885529	0.102334	0.134371	0.122018	0.197639	0.109653
Zbtb38	0.0215934	0.0375723	0.0230827	0.0341656	0.0285996	0.0280778	0.035009	0.0678925	0.0733945	0.0481235	0.0370656
Pxylp1	0.000744602	0.00289017	0.0022338	0.00131406	0.000986193	0.000719942	0.005386	0.00424328	0.00825688	0.0033293	0.0023166
Spsb4	0	0.00115607	0	0.00131406	0.00197239	0	0	0	0	0.000605327	0.000772201
Slc25a36	0.179449	0.207514	0.176471	0.170828	0.16568	0.188625	0.271095	0.314003	0.241284	0.269976	0.23861
Nmnat3	0.00819062	0.00982659	0.00967982	0.0131406	0.0108481	0.0050396	0.0170557	0.0212164	0.0183486	0.0230024	0.0162162
Rbp1	0.000744602	0.000578035	0	0.00131406	0	0	0	0.00282885	0.00366972	0.00090799	0.000772201
Copb2	0.095309	0.155491	0.12137	0.123522	0.137081	0.113751	0.153501	0.234795	0.184404	0.145581	0.125869
Faim	0.130305	0.139884	0.116158	0.130092	0.121302	0.12743	0.171454	0.248939	0.202752	0.178571	0.166795
Pik3cb	0.00595681	0.00520231	0.0119136	0.00919842	0.00788955	0.012959	0.00448833	0.0141443	0.00733945	0.0115012	0.00617761
Cep70	0.00893522	0.0121387	0.0104244	0.0131406	0.0167653	0.012959	0.0224417	0.019802	0.0293578	0.0127119	0.0138996
Esyt3	0	0	0	0	0	0	0	0	0	0	0
Mras	0	0.000578035	0.000744602	0	0	0	0	0	0	0	0
Armc8	0.0848846	0.0763006	0.072971	0.086728	0.0749507	0.0943125	0.103232	0.121641	0.110092	0.0977603	0.0965251
Dbr1	0.0297841	0.0456647	0.0327625	0.0328515	0.0345168	0.0359971	0.05386	0.0820368	0.0853211	0.0511501	0.046332
Il20rb	0.00967982	0.0132948	0.0156366	0.0249671	0.0197239	0.0136789	0.0224417	0.019802	0.0192661	0.0193705	0.030888
Nck1	0.0454207	0.0815029	0.0737156	0.0538765	0.0621302	0.0554356	0.0996409	0.125884	0.0917431	0.0923123	0.0679537
Stag1	0.0290395	0.0404624	0.0357409	0.0289093	0.0374753	0.0302376	0.056553	0.0664781	0.0449541	0.0490315	0.0625483
Pccb	0.00967982	0.017341	0.0134028	0.022339	0.0167653	0.012959	0.0170557	0.0311174	0.0211009	0.0181598	0.0162162
Msl2	0.133284	0.248555	0.199553	0.159001	0.158777	0.156947	0.505386	0.490806	0.462385	0.350182	0.260232
Ppp2r3a	0.00521221	0.00751445	0.00446761	0.0065703	0.00690335	0.0115191	0.005386	0.00990099	0.00733945	0.00484262	0.00772201
Cep63	0.0938198	0.112139	0.104244	0.088042	0.106509	0.111591	0.168761	0.200849	0.145872	0.136199	0.150579
Anapc13	0.0833954	0.0849711	0.0774386	0.0683311	0.0779093	0.0712743	0.141831	0.200849	0.157798	0.128935	0.0795367
Amotl2	0.0014892	0	0	0.00131406	0	0.000719942	0	0	0	0.00090799	0
Ryk	0.0134028	0.00867052	0.00670141	0.0157687	0.0147929	0.0165587	0.00628366	0.00848656	0.00733945	0.00363196	0.0030888
Slco2a1	0	0.00115607	0	0	0	0.000719942	0	0	0	0	0
Rab6b	0.0163812	0.0196532	0.011169	0.0131406	0.0108481	0.0194384	0.0224417	0.0254597	0.0220183	0.0211864	0.0177606
Srprb	0.0215934	0.0445087	0.0357409	0.0328515	0.0345168	0.0316775	0.0547576	0.0990099	0.0605505	0.0511501	0.0440154
Trf	0.014892	0.0225434	0.0171258	0.00131406	0.0197239	0.0266379	0.0152603	0.00848656	0.0119266	0.00726392	0.00772201
Topbp1	0.0938198	0.102312	0.0938198	0.0972405	0.112426	0.117351	0.113106	0.192362	0.117431	0.118039	0.118147
Cdv3	0.076694	0.104046	0.076694	0.0827858	0.0759369	0.0712743	0.211849	0.234795	0.181651	0.114709	0.0918919
Bfsp2	0.0201042	0.016763	0.0134028	0.0302234	0.0108481	0.0165587	0.0385996	0.039604	0.0376147	0.0378329	0.0293436
Tmem108	0.00446761	0.00520231	0.00521221	0.0131406	0.00295858	0.00935925	0.024237	0.019802	0.0155963	0.0090799	0.0100386
Nphp3	0.0022338	0.00462428	0.00744602	0.0144547	0.00887574	0.00863931	0.0152603	0.0127298	0.0100917	0.0130145	0.00694981
Uba5	0.0491437	0.0601156	0.0521221	0.0578187	0.0749507	0.0417567	0.064632	0.12447	0.0733945	0.0599274	0.0648649
Acad11	0.0141474	0.0196532	0.0171258	0.00788436	0.0226824	0.024478	0.0251346	0.0424328	0.0247706	0.0248184	0.0177606
Dnajc13	0.087863	0.118497	0.12137	0.102497	0.0808679	0.100072	0.181329	0.278642	0.183486	0.166465	0.109653
Acpp	0.00521221	0.00693642	0.00670141	0.00394218	0.00986193	0.00359971	0.002693	0.0155587	0.00366972	0.00363196	0.00694981
Cpne4	0.0253165	0.0265896	0.0201042	0.0105125	0.0147929	0.00287977	0	0	0	0	0
Nudt16	0.0260611	0.0283237	0.0305287	0.0236531	0.0325444	0.0302376	0.0385996	0.0721358	0.0623853	0.0587167	0.0501931
Aste1	0.0141474	0.033526	0.0201042	0.022339	0.0276134	0.0136789	0.0368043	0.0579915	0.0458716	0.0381356	0.0370656
Atp2c1	0.115413	0.183815	0.139241	0.144547	0.122288	0.133189	0.241472	0.349364	0.252294	0.20793	0.159846
Pik3r4	0.0260611	0.0520231	0.0439315	0.0381078	0.0394477	0.0431965	0.0475763	0.096181	0.0825688	0.0562954	0.0455598
Col6a4	0.0022338	0.00289017	0	0.00131406	0.00493097	0.00215983	0	0	0	0	0
Glyctk	0.00595681	0.00462428	0.00297841	0.00788436	0.000986193	0.00431965	0.010772	0.0353607	0.0192661	0.0115012	0.00849421
Wdr82	0.159345	0.233526	0.19583	0.157687	0.176529	0.156228	0.383303	0.434229	0.372477	0.287833	0.20695
Ppm1m	0.182427	0.20578	0.201787	0.206307	0.157791	0.143988	0.300718	0.338048	0.291743	0.230024	0.277992
Twf2	0.0744602	0.108671	0.080417	0.0617608	0.0522682	0.0633549	0.17325	0.183876	0.191743	0.12046	0.0965251
Tlr9	0.0580789	0.0768786	0.0565897	0.0525624	0.0443787	0.0439165	0.219031	0.247525	0.211927	0.120763	0.0764479
Alas1	0.0134028	0.0225434	0.0201042	0.0157687	0.0138067	0.024478	0.0305206	0.0353607	0.0302752	0.0226998	0.0162162
Poc1a	0.00595681	0.0138728	0.00819062	0.00788436	0.00591716	0.00575954	0.013465	0.0169731	0.0146789	0.0090799	0.00772201
Dusp7	0.0275503	0.0606936	0.0506329	0.0420499	0.035503	0.0467963	0.128366	0.155587	0.151376	0.136199	0.0942085
Acy1	0.018615	0.0248555	0.0156366	0.021025	0.0157791	0.0172786	0.016158	0.029703	0.0247706	0.0260291	0.0146718
Abhd14a	0.00595681	0.00462428	0.00893522	0.00525624	0.00690335	0.00719942	0.00897666	0.0240453	0.00917431	0.00696126	0.00540541
Abhd14b	0.00446761	0.00578035	0.00521221	0.00525624	0.00295858	0.00215983	0.00987433	0.019802	0.0192661	0.00544794	0.0030888
Pcbp4	0.0215934	0.017341	0.0178704	0.0170828	0.0226824	0.0158387	0.0179533	0.0155587	0.0247706	0.0163438	0.0208494
Gpr62	0.0022338	0.00115607	0.0014892	0	0	0	0.00179533	0	0.00275229	0.000605327	0.0015444
Parp3	0.0573343	0.0647399	0.0379747	0.0565046	0.0502959	0.0475162	0.0834829	0.166902	0.126606	0.0983656	0.0779923
Rrp9	0.014892	0.0306358	0.0193596	0.0262812	0.0138067	0.012959	0.0368043	0.103253	0.046789	0.0402542	0.0416988
Iqcf1	0	0	0	0	0	0	0	0	0	0	0
Tex264	0.0811616	0.0947977	0.0930752	0.0919842	0.0857988	0.0741541	0.112208	0.118812	0.122018	0.0841404	0.0918919
Rad54l2	0.0253165	0.0612717	0.0528667	0.0591327	0.0384615	0.049676	0.0897666	0.127298	0.0770642	0.0786925	0.0664093
Dcaf1	0.0513775	0.0647399	0.0461653	0.0473062	0.0542406	0.0532757	0.0556553	0.0919378	0.101835	0.0799031	0.0772201
Manf	0.154877	0.230636	0.144453	0.113009	0.287968	0.131749	0.219031	0.41867	0.311927	0.240315	0.16834
Rbm15b	0.0469099	0.0433526	0.0402085	0.0249671	0.0236686	0.0316775	0.0933573	0.106082	0.0642202	0.0674939	0.0486486
Mapkapk3	0.0275503	0.0433526	0.0320179	0.0446781	0.0315582	0.0547156	0.048474	0.0862801	0.0568807	0.0435835	0.0671815
Cish	0.0297841	0.0387283	0.0372301	0.0394218	0.0483235	0.0431965	0.0116697	0.107496	0.0165138	0.0193705	0.0339768
Hemk1	0.00967982	0.0213873	0.0230827	0.0249671	0.0187377	0.024478	0.0152603	0.0325318	0.0155963	0.0208838	0.015444
Cacna2d2	0.00446761	0.00462428	0.00446761	0	0	0.00359971	0.00179533	0.00282885	0.00275229	0.00121065	0.0015444
Tmem115	0.099032	0.104624	0.08414	0.0840999	0.0848126	0.0899928	0.175943	0.207921	0.151376	0.131961	0.118919
Cyb561d2	0.0171258	0.0236994	0.00893522	0.0131406	0.0226824	0.0215983	0.0421903	0.0438472	0.0366972	0.0411622	0.0208494
Nprl2	0.0193596	0.0294798	0.0245719	0.0249671	0.0216963	0.0331174	0.0466786	0.0424328	0.0321101	0.0357143	0.0316602
Zmynd10	0.0014892	0.00231214	0.0022338	0.00262812	0	0.00143988	0.00807899	0.00424328	0	0.00242131	0.0015444
Rassf1	0.0424423	0.0300578	0.0297841	0.021025	0.0433925	0.0453564	0.072711	0.0820368	0.0752294	0.0587167	0.0355212
Tusc2	0.0305287	0.0578035	0.0506329	0.0525624	0.0424063	0.0367171	0.0888689	0.114569	0.0862385	0.0671913	0.0594595
Hyal2	0.00297841	0.00578035	0.00372301	0.00525624	0.00295858	0.00215983	0.00448833	0.00990099	0.00733945	0.00756659	0.00772201
Hyal1	0	0.000578035	0	0	0	0	0	0	0	0	0
Naa80	0.0163812	0.0231214	0.0268057	0.0157687	0.0128205	0.0172786	0.05386	0.0608204	0.0587156	0.0414649	0.0239382
Hyal3	0.0014892	0.0017341	0.000744602	0	0.000986193	0.00143988	0.00179533	0.00141443	0.00275229	0.00302663	0.0030888
Ifrd2	0.076694	0.112717	0.076694	0.0827858	0.0621302	0.0856731	0.0637343	0.226308	0.133945	0.112591	0.109653
Lsmem2	0	0	0	0	0	0	0	0	0	0.000605327	0
Sema3b	0.0022338	0.000578035	0.0022338	0	0.000986193	0	0	0	0	0	0
Gnai2	1.10201	1.23757	1.15562	1.15243	1.15779	1.13391	1.33034	1.95474	1.47248	1.29328	1.20463
Gnat1	0.000744602	0	0	0	0	0	0	0	0	0	0
Sema3f	0	0.00115607	0.00297841	0	0.00197239	0.00143988	0.000897666	0.00141443	0	0.000302663	0
Rbm5	0.162323	0.263006	0.239017	0.173456	0.172584	0.165587	0.429982	0.480905	0.411927	0.338075	0.284942
Rbm6	0.146687	0.224277	0.176471	0.169514	0.161736	0.161987	0.292639	0.366337	0.295413	0.25454	0.221622
Mon1a	0.0215934	0.0439306	0.0238273	0.0275953	0.0236686	0.0273578	0.05386	0.0735502	0.0688073	0.0502421	0.0471042
Traip	0.0134028	0.0144509	0.0163812	0.0131406	0.00295858	0.0165587	0.0143627	0.0254597	0.0174312	0.00998789	0.00849421
Uba7	0.107223	0.122543	0.115413	0.0893561	0.0907298	0.0950324	0.259425	0.322489	0.259633	0.201877	0.181467
Inka1	0.00744602	0.0109827	0.00893522	0.0065703	0.00493097	0.00791937	0.018851	0.019802	0.0146789	0.0118039	0.00926641
Cdhr4	0.0014892	0.000578035	0.0014892	0.00131406	0.000986193	0.000719942	0	0	0	0.00151332	0.0023166
Ip6k1	0.212956	0.331214	0.275503	0.295664	0.284024	0.277178	0.429982	0.507779	0.433028	0.345036	0.340541
Gmppb	0.0238273	0.0190751	0.018615	0.0105125	0.0216963	0.0136789	0.0475763	0.0452617	0.053211	0.0393462	0.0208494
Rnf123	0.095309	0.143353	0.125838	0.109067	0.122288	0.12023	0.244165	0.328147	0.243119	0.224879	0.197683
Amigo3	0.00967982	0.0121387	0.0104244	0.00394218	0.00591716	0.00719942	0.0152603	0.0155587	0.012844	0.0151332	0.015444
Apeh	0.0670141	0.0919075	0.0938198	0.0670171	0.0552268	0.0597552	0.17325	0.229137	0.19633	0.14891	0.121236
Dag1	0.022338	0.0566474	0.0431869	0.0302234	0.0364892	0.0352772	0.0628366	0.0876945	0.0844037	0.0559927	0.0393822
Nicn1	0.0022338	0.00520231	0.00595681	0.00262812	0.00394477	0.00359971	0.00448833	0.00990099	0.00825688	0.00635593	0.00540541
Amt	0.0022338	0.00462428	0.00595681	0.00262812	0.000986193	0.00791937	0.00987433	0.00990099	0.00733945	0.0066586	0.003861
Tcta	0.0364855	0.0306358	0.0364855	0.0578187	0.0226824	0.0280778	0.0332136	0.0579915	0.0376147	0.0335956	0.0416988
Rhoa	0.306031	0.381503	0.372301	0.325887	0.292899	0.236861	0.659785	0.912306	0.725688	0.527845	0.382239
Gpx1	0.294118	0.36474	0.31869	0.245729	0.212032	0.207343	0.524237	0.949081	0.545872	0.419189	0.29112
Usp4	0.162323	0.19711	0.183917	0.169514	0.143984	0.142549	0.304309	0.446959	0.322936	0.271489	0.260232
Klhdc8b	0.00446761	0.00635838	0.0022338	0.00525624	0.00295858	0.0100792	0.002693	0.00707214	0.00733945	0.00756659	0.0030888
Ccdc71	0.0387193	0.0462428	0.0491437	0.0473062	0.0374753	0.0395968	0.0421903	0.0834512	0.0844037	0.0623487	0.0501931
Lamb2	0	0.00231214	0	0	0.000986193	0.000719942	0	0	0	0.000605327	0
Usp19	0.129561	0.153179	0.15041	0.201051	0.135108	0.141109	0.212747	0.294201	0.211927	0.190981	0.185328
Qars	0.0737156	0.115607	0.122859	0.105125	0.102564	0.113031	0.174147	0.253182	0.220183	0.173729	0.157529
Qrich1	0.287416	0.309249	0.288905	0.286465	0.310651	0.294456	0.415619	0.526167	0.383486	0.345642	0.311197
Impdh2	0.201787	0.298844	0.279226	0.328515	0.271203	0.318934	0.285458	0.606789	0.422018	0.442191	0.34749
Ndufaf3	0.0215934	0.0294798	0.0245719	0.0183968	0.0147929	0.0187185	0.0439856	0.0594059	0.0311927	0.0326877	0.0200772
Dalrd3	0.0759494	0.0797688	0.0699926	0.0854139	0.0670611	0.074874	0.0951526	0.132956	0.0788991	0.0747579	0.0795367
Wdr6	0.0439315	0.0705202	0.0558451	0.0735874	0.0443787	0.0467963	0.114901	0.132956	0.111009	0.100484	0.0571429
P4htm	0.00297841	0.00404624	0.00446761	0.00525624	0.00493097	0.00935925	0.00628366	0.00282885	0.00550459	0.00514528	0.003861
Arih2	0.136262	0.165318	0.143708	0.12615	0.155819	0.164147	0.251346	0.24611	0.214679	0.194007	0.198456
Slc25a20	0.0357409	0.0433526	0.0327625	0.0407359	0.0424063	0.0395968	0.0547576	0.0523338	0.0605505	0.035109	0.0370656
Prkar2a	0.0297841	0.0190751	0.0268057	0.0315375	0.0315582	0.0287977	0.016158	0.0452617	0.0220183	0.0236077	0.0146718
Ip6k2	0.0394639	0.0537572	0.0469099	0.0275953	0.0364892	0.0302376	0.0861759	0.0990099	0.0880734	0.0729419	0.0725869
Celsr3	0.000744602	0.00115607	0.000744602	0	0	0.000719942	0.000897666	0	0	0.000605327	0
Slc26a6	0.00297841	0.0156069	0.00819062	0.0065703	0.00394477	0.00287977	0.00897666	0.019802	0.0155963	0.0121065	0.011583
Tmem89	0.000744602	0	0.000744602	0.00131406	0	0.000719942	0	0	0	0.00121065	0.0015444
Uqcrc1	0.378258	0.463584	0.413999	0.392904	0.361933	0.357091	0.570916	0.787836	0.655963	0.544794	0.43861
Col7a1	0.0014892	0.00346821	0.0022338	0.00262812	0	0.00215983	0.000897666	0.00424328	0.00183486	0.00211864	0
Pfkfb4	0.022338	0.0265896	0.0253165	0.0249671	0.0118343	0.0143988	0.0448833	0.0410184	0.0357798	0.0338983	0.0285714
Shisa5	0.880864	1.50116	1.28816	0.780552	0.891519	0.738661	3.01885	3.88685	4.00642	2.00636	1.83629
Atrip	0.0178704	0.0352601	0.018615	0.022339	0.0128205	0.0215983	0.040395	0.0608204	0.0550459	0.0390436	0.0378378
Tma7	0.136262	0.203468	0.182427	0.124836	0.157791	0.151188	0.321364	0.39604	0.322936	0.25454	0.20695
Ccdc51	0.00744602	0.00693642	0.00595681	0.00919842	0.00493097	0.0107991	0.0116697	0.0226308	0.012844	0.0111985	0.00849421
Plxnb1	0.0022338	0	0.0022338	0	0	0.00143988	0.000897666	0	0.000917431	0.000302663	0
Fbxw13	0.00297841	0.00346821	0.00670141	0.00525624	0.00295858	0.00359971	0.002693	0.00990099	0.00733945	0.00151332	0.0030888
Nme6	0.00446761	0.00867052	0.00967982	0.00919842	0.0108481	0.00935925	0.010772	0.0339463	0.0302752	0.0108959	0.015444
Camp	0.0022338	0.000578035	0.00297841	0.00262812	0.00394477	0.0316775	0.000897666	0	0	0.000302663	0
Cdc25a	0.0134028	0.0219653	0.0156366	0.021025	0.0266272	0.0208783	0.0224417	0.039604	0.0321101	0.0181598	0.0177606
Map4	0.0655249	0.139884	0.115413	0.107753	0.0946746	0.0849532	0.159785	0.234795	0.194495	0.136804	0.102703
Dhx30	0.0349963	0.0416185	0.0424423	0.0341656	0.0433925	0.0345572	0.072711	0.0947666	0.087156	0.0808111	0.0602317
Smarcc1	0.0409531	0.0768786	0.0618019	0.0604468	0.0493097	0.0539957	0.14632	0.176803	0.131193	0.121973	0.107336
Cspg5	0.0022338	0.00751445	0.0022338	0.00262812	0.00197239	0.00215983	0.00718133	0.00282885	0.00366972	0.00393462	0.0030888
Elp6	0.0104244	0.0121387	0.014892	0.0065703	0.00788955	0.012959	0.0287253	0.0466761	0.0238532	0.0208838	0.0185328
Scap	0.0752048	0.0890173	0.072971	0.0827858	0.066075	0.0921526	0.104129	0.149929	0.130275	0.106235	0.0988417
Ptpn23	0.0416977	0.0404624	0.0402085	0.0381078	0.0345168	0.0345572	0.103232	0.120226	0.087156	0.0723366	0.0525097
Ngp	0.000744602	0.000578035	0.00893522	0.00525624	0.00295858	0.0719942	0.00448833	0.00141443	0	0.0033293	0.000772201
Klhl18	0.0431869	0.0595376	0.0506329	0.043364	0.0463511	0.0424766	0.109515	0.130127	0.115596	0.0932203	0.0710425
Kif9	0.00744602	0.0109827	0.00967982	0.0105125	0.00591716	0.00719942	0.00987433	0.0183876	0.0137615	0.00575061	0.00540541
Setd2	0.146687	0.178613	0.149665	0.17477	0.143984	0.157667	0.221724	0.274399	0.277982	0.221852	0.191506
Nradd	0.0014892	0.00289017	0.00297841	0.00262812	0.000986193	0.000719942	0.00807899	0.0113154	0.00366972	0.00393462	0.0046332
Nbeal2	0.0275503	0.0404624	0.0364855	0.022339	0.0285996	0.0259179	0.0583483	0.0820368	0.0577982	0.0408596	0.0409266
Ccdc12	0.157856	0.174566	0.156366	0.153745	0.142998	0.158387	0.260323	0.391796	0.292661	0.214891	0.187645
Pth1r	0	0.000578035	0	0	0	0	0	0.00141443	0	0	0
Prss46	0	0.000578035	0	0	0	0	0	0	0	0	0
Tmie	0.0014892	0.00115607	0	0	0	0	0.000897666	0.00565771	0	0.00090799	0
Als2cl	0.0141474	0.0109827	0.00297841	0.00394218	0.00493097	0.00575954	0.013465	0.0212164	0.00733945	0.0115012	0.0100386
Fam240a	0.000744602	0	0	0.00131406	0	0	0	0.00707214	0.00183486	0.000605327	0.0015444
Tdgf1	0	0	0.000744602	0	0	0	0	0	0	0	0
Rtp3	0	0	0	0	0	0	0	0	0	0	0
Ltf	0.0022338	0.000578035	0.00446761	0	0.00197239	0.0172786	0	0.00141443	0	0.00121065	0.000772201
Ccrl2	0.0454207	0.0433526	0.0685034	0.0262812	0.102564	0.062635	0.0152603	0.0339463	0.0165138	0.0230024	0.0138996
Lrrfip2	0.0357409	0.0433526	0.0483991	0.0381078	0.0414201	0.0467963	0.0574506	0.0735502	0.0486239	0.0532688	0.0525097
Mlh1	0.011169	0.0323699	0.0193596	0.0289093	0.0157791	0.0237581	0.0754039	0.0919378	0.0678899	0.0587167	0.046332
Epm2aip1	0.072971	0.0757225	0.076694	0.0565046	0.0719921	0.0489561	0.070018	0.100424	0.110092	0.0805085	0.0826255
Dclk3	0	0	0	0	0.000986193	0	0	0	0	0	0
Arpp21	0	0.00404624	0.000744602	0.00525624	0.00493097	0.00791937	0.00807899	0.00990099	0	0.00423729	0.000772201
Pdcd6ip	0.160089	0.206358	0.178704	0.148489	0.16075	0.143988	0.35009	0.403112	0.333945	0.239407	0.204633
Clasp2	0.0521221	0.0520231	0.0737156	0.0551905	0.0759369	0.0741541	0.0771993	0.101839	0.0669725	0.0687046	0.0772201
Ubp1	0.297096	0.357803	0.328369	0.34954	0.35503	0.355652	0.456014	0.551627	0.442202	0.358656	0.383012
Fbxl2	0.0014892	0.0017341	0.0014892	0	0	0	0.00179533	0.00141443	0	0.000605327	0.000772201
Crtap	0.0268057	0.0398844	0.0439315	0.0183968	0.0325444	0.0331174	0.0278276	0.0325318	0.0348624	0.0338983	0.0208494
Glb1	0.0163812	0.0300578	0.018615	0.0262812	0.0167653	0.0309575	0.0691203	0.0862801	0.0743119	0.0623487	0.0532819
Ccr4	0.00297841	0.00867052	0.011169	0.00788436	0.00394477	0.00359971	0	0.0113154	0.00275229	0.00272397	0.0030888
Cnot10	0.0819062	0.109249	0.0945644	0.0854139	0.0848126	0.100072	0.113106	0.169731	0.144037	0.112591	0.108108
Dync1li1	0.110946	0.14104	0.128816	0.12615	0.108481	0.13103	0.210054	0.229137	0.191743	0.172821	0.140541
Cmtm6	0.212956	0.297688	0.20551	0.244415	0.217949	0.188625	0.498205	0.562942	0.487156	0.371368	0.298842
Cmtm7	0.212211	0.275145	0.183917	0.185283	0.147929	0.159827	0.632855	0.591231	0.511927	0.316283	0.305792
Cmtm8	0.000744602	0.000578035	0.000744602	0	0.000986193	0.00143988	0.00359066	0.00141443	0	0.000605327	0
Gpd1l	0.17796	0.26185	0.22487	0.22339	0.184418	0.151188	0.486535	0.567185	0.448624	0.26937	0.32973
Osbpl10	0.000744602	0	0	0	0	0	0	0	0	0	0
Stt3b	0.498883	0.484971	0.495905	0.490145	0.504931	0.468683	0.623878	1.11033	0.817431	0.623487	0.562934
Tgfbr2	0.314222	0.4	0.350707	0.286465	0.320513	0.321814	0.911131	0.997171	0.790826	0.645581	0.527413
Rbms3	0	0	0	0	0	0.000719942	0	0	0	0	0
Zcwpw2	0.0022338	0.00231214	0.00297841	0.00262812	0.00295858	0.00431965	0.00718133	0.00565771	0.00275229	0.00151332	0.0023166
Azi2	0.101266	0.0907514	0.110946	0.123522	0.104536	0.0993521	0.137343	0.164074	0.122018	0.114104	0.118147
Cmc1	0.0327625	0.0606936	0.0439315	0.0394218	0.0532544	0.050396	0.064632	0.0693069	0.0724771	0.0623487	0.0332046
Eomes	0.0141474	0.00693642	0.00893522	0.00919842	0.00591716	0.00359971	0.0116697	0.0113154	0.0311927	0.0142252	0.0100386
Golga4	0.127327	0.154335	0.126582	0.115637	0.125247	0.144708	0.150808	0.220651	0.175229	0.158898	0.125869
Itga9	0.0014892	0.00289017	0.00297841	0	0	0.000719942	0.00987433	0.00282885	0.00366972	0.00151332	0.0015444
Ctdspl	0	0.0017341	0.0022338	0	0	0	0	0.00141443	0	0	0.000772201
Vill	0.00819062	0.00578035	0.014892	0.0105125	0.00986193	0.00359971	0.010772	0.0113154	0.0146789	0.0121065	0.00926641
Plcd1	0.000744602	0	0.0014892	0.00131406	0	0	0	0.00141443	0	0	0.000772201
Slc22a13	0	0.00346821	0.00372301	0.00131406	0	0.00359971	0.000897666	0.00990099	0.00366972	0.00242131	0.00540541
Oxsr1	0.0655249	0.110405	0.0759494	0.0906702	0.0680473	0.0590353	0.113106	0.162659	0.122018	0.097155	0.0880309
Myd88	0.0826508	0.117341	0.100521	0.086728	0.101578	0.0863931	0.170557	0.230552	0.169725	0.13408	0.111969
Acaa1a	0.0357409	0.0265896	0.0230827	0.0381078	0.0216963	0.0309575	0.024237	0.0480905	0.0321101	0.0317797	0.027027
Xylb	0.0014892	0.0017341	0.0022338	0.00131406	0.00197239	0.00215983	0.000897666	0	0.000917431	0.00121065	0.0023166
Acvr2b	0.000744602	0.00231214	0.0014892	0	0.000986193	0.00359971	0.00179533	0.00141443	0.000917431	0.00121065	0.000772201
Exog	0.0104244	0.0346821	0.0171258	0.0302234	0.0226824	0.0223182	0.0332136	0.0268741	0.0376147	0.0338983	0.0378378
Wdr48	0.0469099	0.0861272	0.0811616	0.0801577	0.0788955	0.0914327	0.114901	0.15983	0.138532	0.097155	0.104247
Gorasp1	0.014892	0.00751445	0.0156366	0.0144547	0.00394477	0.00935925	0.0197487	0.019802	0.0119266	0.0148305	0.011583
Ttc21a	0	0	0	0	0	0	0	0	0	0.000605327	0
Csrnp1	0.220402	0.224855	0.200298	0.237845	0.320513	0.272138	0.432675	0.472419	0.290826	0.337167	0.242471
Xirp1	0	0	0	0.00131406	0	0	0	0	0	0	0
Ccr8	0.014892	0.0225434	0.0178704	0.022339	0.00690335	0.0215983	0.000897666	0.00990099	0.00458716	0.00453995	0.0169884
Slc25a38	0.0402085	0.0364162	0.0282949	0.0420499	0.0285996	0.0431965	0.05386	0.0721358	0.0568807	0.0420702	0.042471
Myrip	0	0	0	0	0	0	0	0	0	0	0
Eif1b	0.0446761	0.0560694	0.0603127	0.0538765	0.0394477	0.0482361	0.0834829	0.103253	0.0825688	0.0559927	0.0478764
Entpd3	0.0014892	0.000578035	0	0	0.000986193	0.00143988	0	0	0	0	0
Ctnnb1	0.17796	0.230636	0.216679	0.197109	0.201183	0.214543	0.249551	0.308345	0.294495	0.213378	0.197683
Trak1	0.288161	0.304046	0.333582	0.312746	0.303748	0.328294	0.401257	0.537482	0.412844	0.368039	0.404633
Vipr1	0.00297841	0.00115607	0.000744602	0	0.000986193	0	0.00359066	0.00424328	0.00458716	0.00121065	0
Sec22c	0.00670141	0.0121387	0.0104244	0.00788436	0.00887574	0.0107991	0.013465	0.0226308	0.0165138	0.0124092	0.0138996
Ss18l2	0.0178704	0.0208092	0.0171258	0.0183968	0.0207101	0.0151188	0.024237	0.0311174	0.0321101	0.0233051	0.019305
Nktr	0.137751	0.187861	0.154877	0.145861	0.143984	0.154068	0.251346	0.312588	0.268807	0.207627	0.177606
Zfp651	0.0014892	0.00115607	0.000744602	0.00131406	0.00493097	0.0050396	0.002693	0.00282885	0.000917431	0.00272397	0.0015444
Klhl40	0	0	0	0	0.000986193	0.00143988	0	0	0	0	0
Higd1a	0.104244	0.116763	0.099032	0.12615	0.118343	0.115191	0.141831	0.186704	0.124771	0.127421	0.120463
Ackr2	0.00819062	0.0115607	0.00372301	0.0144547	0.0118343	0.0115191	0.002693	0.00565771	0.00550459	0.0033293	0.00694981
Gask1a	0.0022338	0.0017341	0	0	0	0	0	0	0	0	0
Pomgnt2	0	0.000578035	0	0	0	0	0.000897666	0	0	0.00121065	0
Snrk	0.018615	0.0387283	0.0402085	0.0275953	0.035503	0.0309575	0.0816876	0.0707214	0.0458716	0.0596247	0.042471
Ano10	0.0528667	0.0739884	0.0714818	0.0722733	0.0601578	0.0590353	0.0834829	0.0905233	0.0880734	0.0726392	0.0501931
Abhd5	0.00446761	0.00462428	0.011169	0.00394218	0.0108481	0.00863931	0.00359066	0.0155587	0.00733945	0.00635593	0.00849421
Tcaim	0.00595681	0.0150289	0.0201042	0.0105125	0.0147929	0.012239	0.0152603	0.0353607	0.0229358	0.0193705	0.0138996
Zfp445	0.0610573	0.082659	0.0707372	0.0604468	0.0749507	0.0784737	0.144524	0.161245	0.143119	0.126816	0.0996139
Zkscan7	0.00595681	0.00520231	0.00595681	0.00262812	0.00394477	0.00143988	0.00628366	0.0212164	0.00642202	0.00786925	0.00694981
Zfp105	0.000744602	0.00115607	0.000744602	0.00131406	0	0.000719942	0	0.00141443	0.000917431	0.000605327	0.0015444
Kif15	0.014892	0.0277457	0.0230827	0.0302234	0.0295858	0.0410367	0.013465	0.0480905	0.0422018	0.0217918	0.0200772
Tmem42	0.011169	0.0196532	0.0134028	0.0144547	0.0177515	0.0280778	0.0412926	0.0509194	0.0385321	0.0338983	0.0223938
Zdhhc3	0.0521221	0.10289	0.0752048	0.0617608	0.0798817	0.0597552	0.154399	0.214993	0.155046	0.114104	0.111969
Exosc7	0.0685034	0.0653179	0.0752048	0.0670171	0.0522682	0.0554356	0.064632	0.161245	0.0899083	0.0759685	0.0671815
Clec3b	0	0	0	0	0	0	0.000897666	0	0.00183486	0	0
Tmem158	0.0022338	0.00404624	0.00819062	0	0	0.00359971	0.00359066	0.00282885	0.000917431	0.00090799	0.0023166
Limd1	0.237528	0.334104	0.31869	0.262812	0.260355	0.218862	0.678636	0.7157	0.63578	0.424939	0.422394
Sacm1l	0.0439315	0.0815029	0.0618019	0.0670171	0.0621302	0.0597552	0.100539	0.0947666	0.0972477	0.0750605	0.0617761
Slc6a20a	0	0.000578035	0	0	0	0	0	0	0	0	0
Ccr9	0.000744602	0.00115607	0.000744602	0	0.00295858	0.00575954	0.00718133	0.0141443	0.00183486	0.00242131	0
Lztfl1	0.014892	0.0150289	0.0193596	0.0105125	0.0138067	0.0172786	0.029623	0.0325318	0.0302752	0.0181598	0.0146718
Fyco1	0.0498883	0.0572254	0.0498883	0.0394218	0.0335306	0.0597552	0.0529623	0.0834512	0.0678899	0.066586	0.0694981
Cxcr6	0.00744602	0.0156069	0.011169	0.00919842	0.00295858	0.00863931	0.000897666	0.0127298	0.00183486	0.00393462	0.00849421
Xcr1	0	0.000578035	0	0	0	0	0	0	0	0.000302663	0
Ccr1	0.0163812	0.017341	0.0104244	0.00525624	0.0167653	0.0165587	0.00628366	0.0141443	0.00366972	0.0066586	0.003861
Ccr3	0.0014892	0.00520231	0.00595681	0	0.00394477	0.00575954	0	0.00424328	0.00275229	0.00272397	0
Ccr2	0.00670141	0.0242775	0.0126582	0.00919842	0.00591716	0.00575954	0.010772	0.0226308	0.00275229	0.00544794	0.0108108
Ccr5	0.011169	0.0242775	0.014892	0.00919842	0.025641	0.0107991	0.010772	0.029703	0.0165138	0.0108959	0.0100386
Ppp1r14c	0.000744602	0.000578035	0.000744602	0.00131406	0	0.00143988	0.00179533	0.00424328	0.00275229	0.00090799	0
Plekhg1	0.0014892	0.00404624	0.0014892	0.00131406	0.00197239	0.00143988	0	0.00282885	0	0	0.000772201
Mthfd1l	0.0513775	0.0849711	0.0685034	0.0604468	0.0621302	0.0640749	0.0870736	0.162659	0.0954128	0.108656	0.0810811
Akap12	0.122859	0.10578	0.0506329	0.0617608	0.0345168	0.062635	0.315081	0.239038	0.202752	0.0841404	0.108108
Zbtb2	0.0305287	0.0398844	0.0372301	0.021025	0.0216963	0.0287977	0.0807899	0.0777935	0.087156	0.0517554	0.0509653
Rmnd1	0.0379747	0.0404624	0.0268057	0.0381078	0.0335306	0.0367171	0.059246	0.0919378	0.0651376	0.0562954	0.046332
Armt1	0.0335071	0.0427746	0.0260611	0.0289093	0.0276134	0.0237581	0.070018	0.0905233	0.0688073	0.0496368	0.0362934
Ccdc170	0.000744602	0	0	0	0	0	0	0	0	0.000302663	0
Esr1	0.0163812	0.00924855	0.00967982	0.00919842	0.00887574	0.0115191	0.0206463	0.0226308	0.0229358	0.0111985	0.0123552
Syne1	0.0379747	0.0618497	0.0454207	0.0591327	0.0493097	0.0367171	0.0314183	0.0650636	0.0449541	0.0381356	0.0416988
Myct1	0	0	0	0	0	0	0	0	0	0	0
Fbxo5	0.0134028	0.0323699	0.0290395	0.0249671	0.0187377	0.0172786	0.0197487	0.0282885	0.0431193	0.0230024	0.023166
Mtrf1l	0.0260611	0.0433526	0.0461653	0.0367937	0.0285996	0.0266379	0.048474	0.0678925	0.0697248	0.0547821	0.0509653
Ipcef1	0.0178704	0.0208092	0.0126582	0.0118265	0.0167653	0.0172786	0.0359066	0.0353607	0.0220183	0.0190678	0.019305
Cnksr3	0.0238273	0.0271676	0.0268057	0.0183968	0.0226824	0.0230382	0.0574506	0.0608204	0.0688073	0.0493341	0.030888
Ulbp1	0.00670141	0.0236994	0.0119136	0.0197109	0.0187377	0.0115191	0.0152603	0.0466761	0.0366972	0.0133172	0.00772201
Lrp11	0.0014892	0.00115607	0	0	0.000986193	0.000719942	0.00179533	0.00282885	0.00458716	0.00090799	0
Pcmt1	0.0588235	0.116185	0.106478	0.065703	0.0641026	0.0604752	0.163375	0.257426	0.189908	0.137409	0.118919
Nup43	0.00521221	0.0156069	0.011169	0.0131406	0.0138067	0.0115191	0.00718133	0.0226308	0.0110092	0.0102906	0.0108108
Lats1	0.0141474	0.0323699	0.0312733	0.0131406	0.0216963	0.0143988	0.0520646	0.0353607	0.046789	0.0308717	0.0223938
Katna1	0.0424423	0.0647399	0.076694	0.0578187	0.0552268	0.0539957	0.12298	0.142857	0.109174	0.0847458	0.0694981
Ginm1	0.072971	0.105202	0.0945644	0.0840999	0.0936884	0.0899928	0.17684	0.240453	0.163303	0.128329	0.12278
Ppil4	0.0923306	0.117341	0.0945644	0.109067	0.109467	0.0928726	0.187612	0.199434	0.155963	0.142857	0.141313
Zc3h12d	0.119136	0.119075	0.12137	0.0906702	0.0946746	0.118071	0.197487	0.299859	0.254128	0.219431	0.12973
Tab2	0.0558451	0.0872832	0.100521	0.0538765	0.0729783	0.0647948	0.18851	0.189533	0.158716	0.121368	0.0918919
Ust	0.00297841	0.00462428	0	0	0	0.00359971	0.005386	0.00424328	0.00366972	0.00514528	0.0023166
Sash1	0.0022338	0.00404624	0.00521221	0.00262812	0.00197239	0.00215983	0.002693	0.00565771	0.00183486	0.000605327	0.0015444
Samd5	0	0	0	0	0	0	0	0	0	0	0
Stxbp5	0.0476545	0.0514451	0.0409531	0.0578187	0.0453649	0.0410367	0.0448833	0.0622348	0.0761468	0.0578087	0.0548263
Adgb	0	0.000578035	0	0.00131406	0	0.00287977	0	0.00141443	0	0.00121065	0.000772201
Rab32	0.014892	0.0115607	0.00893522	0.00919842	0.00493097	0.00719942	0.00718133	0.0113154	0.0100917	0.0111985	0.011583
Shprh	0.0409531	0.0606936	0.0476545	0.0262812	0.0404339	0.0403168	0.056553	0.103253	0.0697248	0.0796005	0.0648649
Fbxo30	0.0178704	0.0121387	0.011169	0.0157687	0.0167653	0.00575954	0.0224417	0.0155587	0.0256881	0.0139225	0.0146718
Epm2a	0.0022338	0.00115607	0.0014892	0.00262812	0.00493097	0.00215983	0.002693	0.00424328	0.000917431	0.000302663	0.000772201
Utrn	0.0826508	0.12948	0.0908414	0.106439	0.102564	0.102232	0.100539	0.1471	0.133028	0.105024	0.113514
Stx11	0.0312733	0.0364162	0.0372301	0.0289093	0.0335306	0.037437	0.0224417	0.0480905	0.0284404	0.0223971	0.0239382
Sf3b5	0.0335071	0.0537572	0.0513775	0.064389	0.0315582	0.0359971	0.102334	0.148515	0.136697	0.0802058	0.0447876
Plagl1	0.0014892	0	0.000744602	0.00131406	0	0.00215983	0	0	0	0.000302663	0.0015444
Ltv1	0.0580789	0.0514451	0.0610573	0.043364	0.0433925	0.050396	0.115799	0.161245	0.110092	0.0911017	0.0532819
Phactr2	0.00446761	0.0109827	0.00819062	0.00394218	0.00887574	0.00863931	0.002693	0.00707214	0.00458716	0.00575061	0.00772201
Fuca2	0.0290395	0.034104	0.0312733	0.0354796	0.025641	0.0352772	0.056553	0.0608204	0.0504587	0.0378329	0.0409266
Pex3	0.011169	0.0150289	0.0104244	0.00788436	0.0138067	0.0107991	0.013465	0.0226308	0.0201835	0.0208838	0.0131274
Adat2	0.022338	0.0248555	0.0268057	0.0315375	0.0295858	0.0316775	0.0332136	0.0424328	0.0394495	0.0369249	0.0332046
Aig1	0.0126582	0.0190751	0.0201042	0.0170828	0.0118343	0.0179986	0.0332136	0.0311174	0.033945	0.0245157	0.0177606
Hivep2	0.0469099	0.0849711	0.0595681	0.0551905	0.0463511	0.0431965	0.157092	0.176803	0.158716	0.11138	0.0872587
Adgrg6	0.0014892	0.00289017	0.000744602	0	0.00295858	0.000719942	0	0.00141443	0	0.000605327	0
Vta1	0.0215934	0.0323699	0.0305287	0.0197109	0.0197239	0.0237581	0.059246	0.0636492	0.0568807	0.0453995	0.0316602
Cited2	0.174981	0.256647	0.227848	0.201051	0.302761	0.257739	0.192998	0.355021	0.266055	0.252724	0.278764
Txlnb	0.000744602	0.0017341	0.0022338	0.00131406	0.000986193	0	0.000897666	0.00282885	0.000917431	0.000605327	0
Heca	0.189129	0.26185	0.240506	0.219448	0.210059	0.239021	0.530521	0.454031	0.445872	0.369249	0.356757
Abracl	0.127327	0.179769	0.128071	0.149803	0.13215	0.143988	0.209156	0.287129	0.225688	0.196731	0.146718
Reps1	0.0565897	0.0751445	0.0625465	0.0565046	0.0591716	0.0633549	0.129264	0.157001	0.119266	0.0929177	0.0849421
Ccdc28a	0.0394639	0.0346821	0.0305287	0.0473062	0.0384615	0.0633549	0.0394973	0.0622348	0.0422018	0.0429782	0.0254826
Nhsl1	0	0.000578035	0	0	0	0.000719942	0.000897666	0.00141443	0	0	0.0015444
Hebp2	0	0	0.000744602	0	0	0	0	0	0	0	0
Arfgef3	0	0	0	0	0	0	0	0	0	0.000302663	0
Perp	0.00446761	0.00462428	0.0014892	0.00262812	0.000986193	0.00215983	0.000897666	0.00141443	0	0.00211864	0.000772201
Tnfaip3	0.286672	0.291329	0.249442	0.187911	0.296844	0.290137	0.464991	0.60396	0.412844	0.312954	0.301158
Ifngr1	0.212956	0.268208	0.236039	0.198423	0.257396	0.276458	0.382406	0.408769	0.368807	0.325061	0.266409
Il22ra2	0	0	0	0	0	0	0	0	0	0	0
Slc35d3	0.0022338	0.00289017	0.000744602	0	0	0.000719942	0.000897666	0.00282885	0.00275229	0.00121065	0.0023166
Pex7	0.0134028	0.0277457	0.0245719	0.0367937	0.0177515	0.0273578	0.0341113	0.0480905	0.040367	0.0378329	0.0223938
Map3k5	0.124348	0.163006	0.138496	0.128778	0.151874	0.177106	0.163375	0.234795	0.159633	0.153753	0.156757
Map7	0.00297841	0.0017341	0	0.00394218	0.000986193	0.00287977	0.00448833	0.00707214	0.00366972	0.00121065	0.0046332
Bclaf1	0.266567	0.350867	0.329859	0.290407	0.293886	0.303816	0.403052	0.595474	0.468807	0.446126	0.372973
Mtfr2	0.00521221	0.00982659	0.00670141	0.0118265	0.0118343	0.0100792	0.005386	0.0127298	0.0146789	0.00726392	0.00849421
Pde7b	0.000744602	0.00231214	0	0	0.00394477	0.00287977	0	0	0.00183486	0.00272397	0.0023166
Ahi1	0.00744602	0.0121387	0.00819062	0.00394218	0.00788955	0.00863931	0.0116697	0.0282885	0.0119266	0.0133172	0.0100386
Myb	0.0558451	0.0768786	0.0253165	0.0565046	0.0325444	0.0597552	0.170557	0.188119	0.108257	0.0326877	0.0447876
Aldh8a1	0.000744602	0.00289017	0.000744602	0	0	0.00215983	0.00179533	0	0	0.00090799	0.0023166
Sgk1	0.0573343	0.0687861	0.076694	0.0551905	0.0522682	0.0446364	0.101436	0.142857	0.0926606	0.0659806	0.0679537
Raet1e	0.000744602	0	0	0	0	0	0	0	0	0	0
H60b	0.000744602	0.000578035	0.000744602	0	0	0	0.000897666	0.00282885	0	0.00151332	0
Raet1d	0	0.00404624	0	0.00131406	0.00394477	0	0.00179533	0.00990099	0.000917431	0.00272397	0.000772201
Tbpl1	0.0945644	0.109249	0.0908414	0.107753	0.0927022	0.0899928	0.128366	0.152758	0.130275	0.119249	0.0957529
Slc18b1	0.00297841	0.00231214	0	0	0.000986193	0	0	0.00141443	0	0.000302663	0
Vnn3	0.000744602	0.000578035	0.0022338	0	0.000986193	0.00359971	0.00179533	0.00141443	0	0.000302663	0
Stx7	0.159345	0.175145	0.138496	0.115637	0.130178	0.131749	0.267504	0.319661	0.261468	0.191586	0.151351
Ccn2	0	0.000578035	0	0	0	0	0	0	0	0	0
Enpp1	0.0201042	0.0300578	0.0230827	0.0144547	0.0325444	0.0194384	0.0466786	0.0466761	0.0431193	0.0369249	0.0277992
Med23	0.0253165	0.0271676	0.0178704	0.022339	0.0197239	0.024478	0.0637343	0.0806223	0.0577982	0.0475182	0.0370656
Arg1	0.0565897	0.136416	0.169769	0.0367937	0.0641026	0.0770338	0.000897666	0.0183876	0.00733945	0.0275424	0.0432432
Akap7	0.0156366	0.0208092	0.0141474	0.0170828	0.0246548	0.024478	0.013465	0.0226308	0.0256881	0.0166465	0.0169884
Epb41l2	0.160089	0.231214	0.186895	0.1682	0.166667	0.152628	0.339318	0.454031	0.319266	0.283898	0.268726
Samd3	0.000744602	0.00578035	0.000744602	0.00262812	0.000986193	0.00359971	0.00628366	0.0169731	0.00642202	0.00817191	0.00849421
L3mbtl3	0.0707372	0.0734104	0.0513775	0.0538765	0.0325444	0.0446364	0.117594	0.130127	0.0990826	0.0735472	0.0718147
Arhgap18	0.0163812	0.0248555	0.0230827	0.0144547	0.0138067	0.0151188	0.021544	0.0240453	0.0192661	0.0136199	0.011583
Ptprk	0.000744602	0	0	0	0	0	0	0	0	0.000302663	0
Themis	0.018615	0.0277457	0.0178704	0.0262812	0.0147929	0.0266379	0.0116697	0.0452617	0.00917431	0.0142252	0.00849421
Echdc1	0.0208488	0.0323699	0.018615	0.0197109	0.0216963	0.0266379	0.0287253	0.0523338	0.0293578	0.0299637	0.0200772
Rnf146	0.122859	0.17341	0.116902	0.0998686	0.105523	0.141109	0.231598	0.230552	0.23211	0.183414	0.180695
Cenpw	0.0208488	0.0190751	0.0238273	0.0144547	0.0138067	0.0237581	0.0152603	0.019802	0.0238532	0.0154358	0.015444
Trmt11	0.0171258	0.0208092	0.0193596	0.0131406	0.00788955	0.0179986	0.0368043	0.0410184	0.0330275	0.0254237	0.0254826
Hint3	0.0603127	0.0716763	0.0707372	0.0499343	0.0522682	0.0568754	0.072711	0.1471	0.102752	0.0968523	0.0548263
Ncoa7	0.0513775	0.0537572	0.0632911	0.0473062	0.0552268	0.0590353	0.0655296	0.0749646	0.0706422	0.06023	0.0571429
Hey2	0.000744602	0	0	0	0	0.000719942	0	0	0	0	0
Hddc2	0.0268057	0.0352601	0.0335071	0.0302234	0.0335306	0.0323974	0.0502693	0.0806223	0.0504587	0.0505448	0.0432432
Rnf217	0.0014892	0.00115607	0.00297841	0	0	0	0	0	0.00183486	0.000302663	0
Zup1	0.0655249	0.116185	0.099032	0.0735874	0.101578	0.0979122	0.106822	0.175389	0.177982	0.146186	0.12278
Rwdd1	0.0379747	0.0520231	0.0543559	0.0420499	0.0414201	0.0453564	0.0493716	0.121641	0.0577982	0.0526634	0.0501931
Calhm6	0.011169	0.0138728	0.00744602	0.00788436	0.00690335	0.00935925	0.0179533	0.0268741	0.0357798	0.0169492	0.0169884
Dse	0.011169	0.0104046	0.00893522	0.0065703	0.0118343	0.0100792	0.00718133	0.0212164	0.00825688	0.00756659	0.00540541
Tspyl1	0.264334	0.310405	0.28965	0.260184	0.2357	0.24766	0.384201	0.547383	0.422018	0.303874	0.333591
Nt5dc1	0.0811616	0.0971098	0.108712	0.0801577	0.0690335	0.0950324	0.131957	0.164074	0.157798	0.136199	0.120463
Tspyl4	0.00595681	0.0144509	0.00595681	0.00394218	0.0118343	0.00935925	0.0206463	0.019802	0.00917431	0.0102906	0.00926641
Frk	0	0	0	0	0	0	0	0	0	0	0
Hdac2	0.072971	0.0919075	0.0722264	0.0840999	0.066075	0.102952	0.103232	0.149929	0.0954128	0.0832324	0.0733591
Marcks	0.320179	0.338728	0.249442	0.319317	0.206114	0.226782	0.489228	0.684583	0.407339	0.2727	0.299614
Lama4	0	0	0	0	0	0	0	0	0	0	0
Tube1	0.00521221	0.00462428	0.00595681	0.0105125	0.0118343	0.00359971	0.00359066	0.0141443	0.00825688	0.00877724	0.0046332
Fyn	0.118392	0.122543	0.119881	0.107753	0.136095	0.144708	0.138241	0.239038	0.144954	0.157385	0.149807
Traf3ip2	0.0900968	0.0843931	0.0930752	0.0538765	0.0798817	0.0705544	0.189408	0.230552	0.191743	0.161017	0.125869
Rev3l	0.0178704	0.0393064	0.0349963	0.0197109	0.0295858	0.0280778	0.067325	0.0820368	0.0577982	0.0381356	0.034749
Mfsd4b4	0.00670141	0.00578035	0.0104244	0.00525624	0.00887574	0.00935925	0.00359066	0.0113154	0.00642202	0.0108959	0.00926641
Slc16a10	0.0193596	0.0323699	0.0305287	0.0315375	0.0167653	0.0201584	0.037702	0.0339463	0.0321101	0.0372276	0.030888
Rpf2	0.0327625	0.0369942	0.0372301	0.0249671	0.025641	0.0259179	0.035009	0.0735502	0.0614679	0.0414649	0.0409266
Gtf3c6	0.104989	0.110405	0.0744602	0.0670171	0.0749507	0.0691145	0.131059	0.199434	0.176147	0.119249	0.0895753
Cdk19	0.080417	0.164162	0.157111	0.102497	0.12426	0.12095	0.240575	0.314003	0.259633	0.186138	0.158301
Mettl24	0	0.000578035	0	0	0	0	0	0	0	0	0
Cdc40	0.0372301	0.0682081	0.0610573	0.0525624	0.0453649	0.0518359	0.0771993	0.0919378	0.102752	0.0835351	0.0648649
Fig4	0.0521221	0.0641618	0.0469099	0.0538765	0.0463511	0.0525558	0.0816876	0.115983	0.0697248	0.0723366	0.0571429
Zbtb24	0.0536113	0.0612717	0.0610573	0.0604468	0.0384615	0.0518359	0.0861759	0.107496	0.0944954	0.0874697	0.0664093
Mical1	0.0938198	0.112139	0.0938198	0.0972405	0.0650888	0.0734341	0.219031	0.251768	0.192661	0.159201	0.114286
Smpd2	0.0134028	0.0144509	0.0215934	0.0118265	0.00986193	0.0100792	0.0305206	0.0466761	0.0256881	0.0214891	0.0239382
Ppil6	0.000744602	0.000578035	0	0	0	0	0	0	0	0	0
Cd164	0.271035	0.386705	0.296351	0.262812	0.28501	0.242621	0.581688	0.734088	0.692661	0.478511	0.359846
Ccdc162	0	0.000578035	0	0	0.000986193	0	0	0	0	0.000302663	0.000772201
Cep57l1	0.0193596	0.0190751	0.0141474	0.022339	0.0157791	0.0179986	0.0125673	0.0212164	0.0229358	0.0193705	0.0162162
Sesn1	0.14073	0.314451	0.278481	0.233903	0.179487	0.228222	0.474865	0.394625	0.448624	0.47155	0.459459
Armc2	0.000744602	0.000578035	0	0	0	0	0	0.00141443	0.000917431	0	0.000772201
Foxo3	0.137751	0.178613	0.166046	0.190539	0.153846	0.135349	0.245961	0.359264	0.231193	0.191283	0.202317
Afg1l	0.0230827	0.0265896	0.0312733	0.021025	0.0207101	0.0215983	0.0448833	0.0551627	0.0357798	0.0329903	0.0324324
Snx3	0.211467	0.265896	0.230827	0.224704	0.196252	0.206623	0.403052	0.567185	0.358716	0.313559	0.280309
Ostm1	0.0342517	0.0473988	0.0431869	0.0473062	0.0374753	0.0475162	0.059246	0.096181	0.0642202	0.0605327	0.0401544
Sec63	0.0848846	0.10289	0.087863	0.0840999	0.102564	0.0863931	0.140934	0.192362	0.161468	0.117433	0.122008
Scml4	0.0156366	0.034104	0.0260611	0.0354796	0.0197239	0.0223182	0.0763016	0.108911	0.087156	0.0435835	0.0440154
Pdss2	0.0134028	0.016185	0.0201042	0.0065703	0.0177515	0.0201584	0.00987433	0.0311174	0.0266055	0.0181598	0.0169884
Bend3	0.0134028	0.016763	0.0193596	0.0197109	0.0177515	0.0136789	0.0359066	0.0551627	0.0211009	0.031477	0.019305
Cd24a	1.23157	1.20809	0.865972	0.771353	0.829389	0.740821	2.90664	2.89816	2.15413	1.03027	0.977606
Qrsl1	0.0379747	0.050289	0.0320179	0.0341656	0.035503	0.0424766	0.048474	0.0848656	0.0651376	0.0457022	0.0355212
Rtn4ip1	0.0335071	0.0300578	0.0208488	0.0289093	0.0216963	0.0179986	0.0394973	0.0480905	0.0330275	0.0308717	0.027027
Crybg1	0.0335071	0.0612717	0.0402085	0.0525624	0.030572	0.0410367	0.116697	0.131542	0.0981651	0.0738499	0.0586873
Atg5	0.0372301	0.0647399	0.0588235	0.0420499	0.0700197	0.0439165	0.0996409	0.0990099	0.087156	0.0892857	0.0648649
Prdm1	0.0610573	0.067052	0.0595681	0.0946124	0.192308	0.105112	0.0152603	0.0466761	0.0211009	0.0211864	0.0393822
Prep	0.0900968	0.123121	0.109456	0.107753	0.0897436	0.0935925	0.152603	0.206506	0.166972	0.131356	0.111969
Hace1	0.0238273	0.0242775	0.0208488	0.0144547	0.0207101	0.0165587	0.037702	0.0424328	0.0293578	0.0266344	0.0223938
Ascc3	0.116902	0.17341	0.154877	0.116951	0.120316	0.108711	0.21544	0.25884	0.230275	0.200666	0.172973
Lilrb4a	0.0491437	0.0635838	0.0618019	0.0249671	0.056213	0.0655148	0.0179533	0.0410184	0.0256881	0.0423729	0.0332046
Dcbld1	0.00670141	0.00867052	0.00893522	0.00919842	0.00690335	0.00863931	0.0125673	0.0212164	0.0155963	0.0111985	0.0162162
Gopc	0.0737156	0.127168	0.109456	0.106439	0.066075	0.0734341	0.16158	0.207921	0.187156	0.148305	0.0965251
Nus1	0.109456	0.149133	0.120625	0.124836	0.115385	0.12527	0.20377	0.2843	0.206422	0.174031	0.150579
Cep85l	0.0126582	0.0271676	0.0238273	0.0157687	0.0236686	0.025198	0.0224417	0.0452617	0.0504587	0.0308717	0.0200772
Mcm9	0.0528667	0.112717	0.100521	0.086728	0.0936884	0.0971922	0.121185	0.181047	0.125688	0.138317	0.158301
Asf1a	0.018615	0.0248555	0.0245719	0.022339	0.0177515	0.0187185	0.0475763	0.0565771	0.040367	0.0290557	0.0208494
Fam184a	0	0	0	0	0	0.00143988	0.000897666	0	0.000917431	0.000302663	0.000772201
Man1a	1.16232	1.36705	1.27699	1.22339	1.23077	1.2131	1.79892	3.02829	2.25505	2.40285	1.76602
Tbc1d32	0.00521221	0.0017341	0.00670141	0.00262812	0.00295858	0.00575954	0.002693	0.00848656	0.00642202	0.00453995	0.0023166
Msl3l2	0.00595681	0.00520231	0.00670141	0.00919842	0.00788955	0.0143988	0.00179533	0.0113154	0.00917431	0.00938257	0.011583
Gja1	0.0014892	0.000578035	0	0	0	0.000719942	0	0	0	0.000302663	0
Hsf2	0.0238273	0.0306358	0.0335071	0.0170828	0.0128205	0.0223182	0.0251346	0.0664781	0.0366972	0.0233051	0.0223938
Serinc1	0.148176	0.155491	0.138496	0.157687	0.153846	0.149028	0.189408	0.227723	0.201835	0.152845	0.159073
Pkib	0.0580789	0.0618497	0.0610573	0.086728	0.0798817	0.0892729	0.0933573	0.176803	0.129358	0.191586	0.0903475
Fabp7	0.000744602	0.00115607	0.000744602	0.0065703	0.00295858	0.0050396	0	0	0.00366972	0.00272397	0.0015444
Smpdl3a	0.0297841	0.0306358	0.0238273	0.0275953	0.0177515	0.0237581	0.0763016	0.0594059	0.0440367	0.028753	0.0339768
Gcc2	0.0171258	0.034104	0.0253165	0.0262812	0.0285996	0.0309575	0.0412926	0.0424328	0.0697248	0.0475182	0.0378378
Lims1	0.0908414	0.123121	0.106478	0.0722733	0.0907298	0.0921526	0.167864	0.224894	0.173394	0.134383	0.114286
Ranbp2	0.247208	0.283237	0.265823	0.278581	0.280079	0.25486	0.341113	0.46959	0.351376	0.337772	0.282625
Ccdc138	0.00446761	0.00404624	0.00446761	0.00262812	0.00493097	0.00935925	0.005386	0.00707214	0.0100917	0.00363196	0.0046332
2010-09-01	0.0022338	0.00751445	0.00595681	0.00262812	0.00887574	0.00935925	0.002693	0.00565771	0.00458716	0.00423729	0.0023166
Sowahc	0.0320179	0.0254335	0.0297841	0.0289093	0.0226824	0.0230382	0.0197487	0.039604	0.0192661	0.0160412	0.0162162
P4ha1	0.0558451	0.0797688	0.0595681	0.064389	0.0631164	0.062635	0.0879713	0.0763791	0.0669725	0.0720339	0.0640927
Oit3	0	0.00115607	0.0014892	0	0	0.00143988	0	0.00141443	0	0.000302663	0.000772201
Mcu	0.0483991	0.0578035	0.0640357	0.0551905	0.0502959	0.0539957	0.051167	0.0891089	0.0651376	0.0463075	0.0432432
Micu1	0.0364855	0.0543353	0.0476545	0.0249671	0.0404339	0.0453564	0.0798923	0.0990099	0.0752294	0.0614407	0.046332
Dnajb12	0.114669	0.16185	0.125838	0.131406	0.147929	0.151908	0.248654	0.278642	0.194495	0.190981	0.181467
Ddit4	0.091586	0.195954	0.190618	0.178712	0.177515	0.224622	0.168761	0.25884	0.313761	0.219128	0.275676
Anapc16	0.136262	0.185549	0.178704	0.197109	0.179487	0.228222	0.210054	0.315417	0.283486	0.228814	0.230116
Ascc1	0.0238273	0.0369942	0.0349963	0.0289093	0.0226824	0.0345572	0.0278276	0.0636492	0.0577982	0.0408596	0.034749
Spock2	0.0022338	0.00231214	0.00297841	0.00394218	0.00394477	0.00431965	0.00179533	0.00848656	0.00458716	0.00121065	0.0023166
Chst3	0.433358	0.40578	0.282204	0.248357	0.157791	0.218862	1.17415	1.43564	1.1211	0.64437	0.586873
Psap	0.481757	0.550867	0.501862	0.406045	0.446746	0.441325	0.66158	0.878359	0.617431	0.490012	0.454826
Cdh23	0.0014892	0	0	0	0	0.000719942	0	0.00141443	0	0	0
Vsir	0.0588235	0.0895954	0.0632911	0.0302234	0.056213	0.0439165	0.0888689	0.1471	0.0926606	0.0572034	0.0324324
Slc29a3	0.0513775	0.0757225	0.0655249	0.0670171	0.056213	0.0482361	0.0807899	0.1471	0.0853211	0.0732446	0.0687259
Unc5b	0	0.00115607	0	0	0	0	0	0	0	0.000302663	0
Sgpl1	0.072971	0.103468	0.1035	0.0683311	0.081854	0.0763139	0.131957	0.202263	0.158716	0.109867	0.0934363
Adamts14	0.0141474	0.00751445	0.00297841	0.00131406	0.00394477	0.0050396	0.0197487	0.019802	0.0119266	0.00877724	0.0108108
Prf1	0.014892	0.0115607	0.00819062	0.0118265	0.00788955	0.00791937	0.056553	0.0353607	0.0376147	0.0275424	0.0177606
Pald1	0.0014892	0.00462428	0.00595681	0.00131406	0.00197239	0.000719942	0.002693	0.00282885	0.000917431	0.000302663	0.0015444
Eif4ebp2	0.192852	0.290751	0.250186	0.256242	0.271203	0.260619	0.420108	0.496464	0.422936	0.354722	0.325097
Lrrc20	0.00670141	0.0196532	0.014892	0.0105125	0.00887574	0.00935925	0.021544	0.0480905	0.0357798	0.0257264	0.023166
Ppa1	0.0349963	0.0456647	0.0387193	0.065703	0.0601578	0.0467963	0.0332136	0.121641	0.059633	0.0626513	0.042471
Sar1a	0.161579	0.187861	0.166046	0.162943	0.205128	0.154068	0.25763	0.298444	0.231193	0.196126	0.195367
Tysnd1	0.0513775	0.0791908	0.0595681	0.0446781	0.0581854	0.0547156	0.0915619	0.123055	0.116514	0.101392	0.0756757
Aifm2	0.00744602	0.00693642	0.0104244	0.00262812	0.00493097	0.00647948	0.002693	0.00848656	0.00550459	0.00484262	0.003861
H2afy2	0	0	0	0	0	0	0	0	0	0	0
Col13a1	0	0	0	0	0	0	0	0	0	0	0
Fam241b	0.000744602	0.000578035	0	0	0	0.000719942	0.000897666	0	0	0.000302663	0
Tspan15	0.0022338	0.0017341	0.000744602	0	0.00197239	0	0	0	0.00183486	0.000302663	0.000772201
Hk1	0.122115	0.159538	0.137751	0.11958	0.0966469	0.115911	0.182226	0.277228	0.221101	0.18523	0.164479
Supv3l1	0.0253165	0.0254335	0.0275503	0.0157687	0.0167653	0.0287977	0.0314183	0.0594059	0.040367	0.0293584	0.0262548
Vps26a	0.0945644	0.128902	0.106478	0.0932983	0.0749507	0.0971922	0.17684	0.214993	0.181651	0.126816	0.101931
Srgn	1.50261	2.21387	2.08265	1.71879	2.20611	1.87689	3.08528	3.99151	3.51376	3.08868	2.30502
Kif1bp	0.0282949	0.0520231	0.0402085	0.0302234	0.0384615	0.0273578	0.056553	0.0707214	0.066055	0.0523608	0.0447876
Ddx21	0.641847	0.675723	0.669397	0.578187	0.592702	0.578834	0.939856	1.7553	1.09083	1.00212	0.753668
Ddx50	0.138496	0.160694	0.138496	0.170828	0.179487	0.176386	0.218133	0.24611	0.205505	0.184927	0.213127
Stox1	0.000744602	0.000578035	0.000744602	0.00131406	0	0.00287977	0	0.00424328	0	0.00151332	0.000772201
Ccar1	0.133284	0.201156	0.170514	0.198423	0.162722	0.174946	0.222621	0.347949	0.241284	0.217918	0.169884
Tet1	0.000744602	0.0017341	0.0014892	0	0	0	0.00448833	0.00141443	0.00183486	0.000605327	0.000772201
Slc25a16	0.022338	0.0254335	0.0402085	0.0302234	0.0325444	0.0410367	0.043088	0.0410184	0.0431193	0.0714286	0.0725869
Dna2	0.00372301	0.00924855	0.00446761	0.00262812	0.00788955	0.00575954	0.00448833	0.0183876	0.00825688	0.00877724	0.00617761
Rufy2	0.0297841	0.0277457	0.0312733	0.0275953	0.0285996	0.0316775	0.0556553	0.0707214	0.059633	0.0466102	0.0401544
Hnrnph3	0.10201	0.112139	0.0833954	0.0722733	0.0907298	0.0921526	0.116697	0.128713	0.120183	0.112288	0.111969
Pbld2	0.000744602	0.000578035	0	0	0.000986193	0.000719942	0.00448833	0.00282885	0.00275229	0.00090799	0.0023166
Herc4	0.137007	0.245665	0.21519	0.204993	0.226824	0.223182	0.267504	0.33239	0.359633	0.282385	0.30888
Sirt1	0.201787	0.204046	0.184661	0.17477	0.198225	0.214543	0.210054	0.254597	0.237615	0.181295	0.185328
Dnajc12	0.00595681	0.0121387	0.00372301	0	0.0118343	0.00791937	0.00897666	0.00424328	0.00733945	0.00726392	0.00540541
Reep3	0.0714818	0.0953757	0.0893522	0.0617608	0.0798817	0.0611951	0.124776	0.181047	0.119266	0.118039	0.0942085
Jmjd1c	0.250931	0.254335	0.235294	0.190539	0.261341	0.257739	0.331239	0.448373	0.302752	0.280872	0.225483
Nrbf2	0.0364855	0.0595376	0.0446761	0.0367937	0.0404339	0.037437	0.0709156	0.0834512	0.0880734	0.0635593	0.0455598
Egr2	0.00893522	0.0104046	0.0119136	0.00788436	0.0147929	0.0143988	0.00448833	0.0282885	0.00917431	0.0190678	0.003861
Ado	0.0230827	0.033526	0.0141474	0.0249671	0.0315582	0.0194384	0.0314183	0.0608204	0.0330275	0.0375303	0.0339768
Zfp365	0.0014892	0.000578035	0.000744602	0	0	0.000719942	0	0.00282885	0.00183486	0.00151332	0
Rtkn2	0.0014892	0	0.0022338	0.00262812	0.00394477	0	0	0.00141443	0	0.000302663	0
Arid5b	0.0662695	0.0791908	0.0603127	0.0367937	0.0522682	0.061915	0.124776	0.168317	0.161468	0.101695	0.0841699
Cabcoco1	0.00372301	0.00520231	0.0022338	0.00131406	0.00295858	0.000719942	0.00359066	0.00424328	0.00366972	0.00090799	0.0030888
Tmem26	0.00819062	0.0121387	0.00372301	0.00788436	0.00493097	0.00143988	0.0206463	0.0226308	0.0165138	0.00635593	0.0131274
Rhobtb1	0.00744602	0.00578035	0.0022338	0.00788436	0.00887574	0.00719942	0	0.00424328	0.000917431	0.00211864	0.003861
Cdk1	0.0297841	0.0526012	0.0603127	0.0630749	0.066075	0.0669546	0.00807899	0.0763791	0.0550459	0.026937	0.0355212
Ank3	0.000744602	0	0.000744602	0	0	0	0	0	0	0	0
Ccdc6	0.161579	0.20289	0.184661	0.207622	0.177515	0.218862	0.236984	0.364922	0.291743	0.233354	0.191506
Mrln	0	0.000578035	0	0.00131406	0	0.00143988	0.002693	0	0.00183486	0.000605327	0.0015444
Slc16a9	0.0014892	0.000578035	0	0	0	0	0	0	0	0.000302663	0
Tfam	0.192107	0.208092	0.186895	0.170828	0.184418	0.191505	0.35009	0.356436	0.288991	0.28178	0.218533
Ube2d1	0.072971	0.112717	0.0908414	0.0735874	0.0769231	0.0791937	0.175045	0.195191	0.184404	0.130145	0.102703
Cisd1	0.0327625	0.0265896	0.0342517	0.0275953	0.0325444	0.0273578	0.0359066	0.0693069	0.053211	0.0493341	0.0293436
Ipmk	0.0282949	0.0514451	0.0349963	0.0473062	0.0404339	0.0431965	0.05386	0.0947666	0.046789	0.0562954	0.030888
Zwint	0.0349963	0.0468208	0.0521221	0.0407359	0.0384615	0.050396	0.0314183	0.103253	0.0513761	0.0466102	0.0494208
Gnaz	0	0.000578035	0.0014892	0.00131406	0	0.00287977	0	0.00707214	0.00366972	0.00363196	0
Rab36	0.000744602	0	0.0014892	0	0	0.000719942	0	0	0.000917431	0	0.000772201
Bcr	0.0379747	0.0514451	0.0513775	0.0446781	0.0335306	0.0410367	0.100539	0.115983	0.0889908	0.0572034	0.0617761
Specc1l	0.108712	0.151445	0.116902	0.0854139	0.0936884	0.0943125	0.192101	0.256011	0.193578	0.156477	0.145174
Adora2a	0.0372301	0.0260116	0.0320179	0.0262812	0.0236686	0.0287977	0.040395	0.0721358	0.0348624	0.0220944	0.0208494
Gucd1	0.102755	0.116763	0.0945644	0.101183	0.0690335	0.075594	0.185817	0.291372	0.170642	0.11592	0.111197
Upb1	0.0104244	0.00462428	0.00521221	0.00262812	0.00690335	0.0050396	0.00987433	0.0127298	0.0100917	0.00090799	0.00540541
Snrpd3	0.1586	0.190173	0.145942	0.162943	0.139053	0.12815	0.209156	0.397454	0.293578	0.25	0.172973
Lrrc75b	0.000744602	0.00115607	0	0	0.000986193	0	0	0	0	0	0.000772201
Ggt1	0.00446761	0.00289017	0.00297841	0.00131406	0.000986193	0.000719942	0.00179533	0.00424328	0.00275229	0.00272397	0.000772201
Ggt5	0.00595681	0.00231214	0.00670141	0	0.00591716	0.00215983	0.002693	0.00565771	0.00183486	0.0033293	0.00540541
Susd2	0	0.0017341	0	0.00394218	0.00197239	0.00143988	0	0.00282885	0	0.00151332	0.000772201
Cabin1	0.0640357	0.0849711	0.0774386	0.0775296	0.0769231	0.0935925	0.131957	0.179632	0.124771	0.121368	0.0988417
Ddt	0.0305287	0.0450867	0.0416977	0.0446781	0.0295858	0.0417567	0.0601436	0.0608204	0.0816514	0.0702179	0.0378378
Gstt3	0.0119136	0.0127168	0.0104244	0.021025	0.0138067	0.0172786	0.005386	0.00141443	0.00733945	0.00847458	0.00617761
Gstt1	0.00372301	0.00346821	0.0022338	0	0.00394477	0.00863931	0	0.00565771	0.000917431	0.00544794	0.000772201
Gstt2	0.0275503	0.0433526	0.0230827	0.0302234	0.0197239	0.0223182	0.0278276	0.0410184	0.0376147	0.0299637	0.030888
Mif	0.0714818	0.0907514	0.0737156	0.0735874	0.0828402	0.0813535	0.0807899	0.202263	0.133028	0.137107	0.105019
Derl3	0.022338	0.0566474	0.0230827	0.0236531	0.0749507	0.0172786	0.0305206	0.0339463	0.0522936	0.026937	0.0185328
Smarcb1	0.0982874	0.120809	0.112435	0.103811	0.081854	0.0856731	0.142729	0.261669	0.194495	0.143462	0.117375
Mmp11	0.00297841	0.00404624	0.00372301	0.00262812	0.00197239	0.000719942	0.013465	0.00990099	0.00825688	0.00605327	0.0030888
Chchd10	0.132539	0.183237	0.133284	0.122208	0.0927022	0.0791937	0.477558	0.51768	0.487156	0.311441	0.176834
Vpreb3	0.104244	0.136994	0.0603127	0.0459921	0.0493097	0.037437	0.508977	0.379066	0.331193	0.180387	0.113514
Zfp280b	0.0230827	0.0641618	0.0409531	0.0302234	0.0453649	0.037437	0.0493716	0.0834512	0.0623853	0.0505448	0.0440154
Prmt2	0.00446761	0.016763	0.0163812	0.0157687	0.00591716	0.00719942	0.0206463	0.0169731	0.0146789	0.0136199	0.00694981
Dip2a	0.0141474	0.0138728	0.014892	0.00919842	0.0118343	0.0107991	0.0197487	0.0240453	0.0183486	0.0217918	0.011583
Pcnt	0.104244	0.145665	0.133284	0.145861	0.141026	0.160547	0.217235	0.263083	0.182569	0.192494	0.155985
Ybey	0.00595681	0.00520231	0.00595681	0.00788436	0.00493097	0.00287977	0.00448833	0.0127298	0.0100917	0.0108959	0.0108108
Mcm3ap	0.0022338	0.00982659	0.00670141	0.00919842	0.00197239	0.00647948	0.02693	0.0353607	0.0183486	0.0190678	0.0169884
Lss	0.0126582	0.017341	0.0171258	0.0157687	0.0138067	0.0158387	0.0152603	0.0282885	0.0293578	0.0308717	0.0162162
Col6a2	0	0	0	0	0	0	0	0	0	0	0
Col6a1	0	0	0	0	0	0	0	0.00141443	0	0	0
Pcbp3	0.00670141	0.0121387	0.00744602	0.00525624	0.0108481	0.0107991	0.0116697	0.0212164	0.0110092	0.0136199	0.0169884
Slc19a1	0.00744602	0.0225434	0.0119136	0.00788436	0.0147929	0.00791937	0.018851	0.0509194	0.0165138	0.0233051	0.0200772
Col18a1	0.000744602	0.00346821	0.000744602	0.00131406	0	0.00143988	0	0	0	0.000605327	0.000772201
Pofut2	0.0662695	0.0843931	0.0737156	0.0814717	0.0749507	0.0770338	0.0861759	0.114569	0.0834862	0.0853511	0.0656371
Adarb1	0.00446761	0.000578035	0.0014892	0.00262812	0.00295858	0.000719942	0	0	0.00183486	0.00242131	0.0023166
Fam207a	0.0833954	0.116763	0.100521	0.0630749	0.0976331	0.0863931	0.153501	0.257426	0.180734	0.140436	0.146718
Itgb2	0.202532	0.304046	0.274013	0.172142	0.232742	0.197984	0.345601	0.475248	0.426606	0.304177	0.23861
Pttg1ip	0.109456	0.136416	0.131794	0.152431	0.121302	0.132469	0.210054	0.213579	0.191743	0.144673	0.162934
Sumo3	0.102755	0.121965	0.1035	0.0749014	0.118343	0.100072	0.189408	0.237624	0.187156	0.132264	0.132046
Ube2g2	0.107223	0.115607	0.101266	0.106439	0.0788955	0.0813535	0.198384	0.268741	0.218349	0.159201	0.13668
Tspear	0.0014892	0	0.0014892	0.00394218	0.00394477	0.00143988	0.00359066	0.00565771	0.00183486	0.00242131	0.0023166
Cfap410	0.00521221	0.00231214	0.00446761	0.00525624	0.00493097	0.00431965	0.00807899	0.0113154	0.00917431	0.0090799	0.00540541
Pfkl	0.141474	0.189017	0.161579	0.211564	0.195266	0.196544	0.214542	0.311174	0.243119	0.256356	0.235521
Dnmt3l	0	0	0	0	0	0	0	0	0	0	0
Icosl	0.0595681	0.0768786	0.0588235	0.0275953	0.0364892	0.0302376	0.169659	0.222065	0.188991	0.169794	0.119691
Gatd3a	0.0394639	0.0595376	0.0565897	0.0525624	0.0325444	0.0403168	0.0771993	0.137199	0.105505	0.0826271	0.0671815
Pwp2	0.0335071	0.0277457	0.0290395	0.0367937	0.0266272	0.025198	0.0574506	0.132956	0.0816514	0.0562954	0.0416988
Trappc10	0.0893522	0.111561	0.115413	0.106439	0.0966469	0.115191	0.14632	0.17256	0.134862	0.130751	0.126641
Agpat3	0.186895	0.207514	0.209233	0.176084	0.179487	0.218143	0.297127	0.44413	0.302752	0.298426	0.261776
Cstb	0.0789278	0.112139	0.128071	0.0840999	0.100592	0.105112	0.105027	0.179632	0.138532	0.130145	0.104247
Pdxk	0.0595681	0.0809249	0.0819062	0.0801577	0.0927022	0.109431	0.135548	0.164074	0.0788991	0.0950363	0.0980695
Ilvbl	0.0297841	0.0433526	0.0290395	0.0275953	0.0335306	0.0403168	0.0843806	0.114569	0.0807339	0.0626513	0.0610039
Syde1	0	0	0	0	0	0.00143988	0.00448833	0.00141443	0	0	0
Plpp2	0.0119136	0.016763	0.0126582	0.021025	0.0108481	0.0107991	0.0251346	0.0381895	0.0302752	0.0196731	0.0138996
Mier2	0.014892	0.0219653	0.0268057	0.0105125	0.0197239	0.0237581	0.048474	0.0721358	0.046789	0.0363196	0.0262548
Tpgs1	0.0722264	0.0861272	0.069248	0.0709593	0.0571992	0.0734341	0.126571	0.190948	0.150459	0.123184	0.0810811
Cdc34	0.18615	0.243931	0.208488	0.229961	0.203156	0.237581	0.317774	0.520509	0.344037	0.321731	0.266409
Gzmm	0.0022338	0.00520231	0.0022338	0.00131406	0.000986193	0.00431965	0.00628366	0.00141443	0.00183486	0.0033293	0.000772201
Bsg	0.0342517	0.049711	0.0439315	0.0367937	0.0532544	0.0352772	0.0709156	0.100424	0.0853211	0.0608354	0.046332
Hcn2	0	0	0	0.00394218	0.000986193	0.00143988	0.000897666	0	0.00366972	0.00090799	0
Polrmt	0.0208488	0.0184971	0.0126582	0.0144547	0.0118343	0.00575954	0.0412926	0.0311174	0.0293578	0.0208838	0.0185328
Rnf126	0.115413	0.152601	0.133284	0.134034	0.112426	0.12383	0.178636	0.295615	0.219266	0.170702	0.162934
Fstl3	0.000744602	0.0017341	0.0022338	0	0.00197239	0.000719942	0.00359066	0.00707214	0.00642202	0.00211864	0.000772201
Prss57	0	0.00115607	0	0	0	0	0	0.00141443	0	0.000605327	0
Palm	0.0119136	0.0248555	0.018615	0.0170828	0.0147929	0.0230382	0.0394973	0.0381895	0.0330275	0.0196731	0.0162162
Misp	0	0	0	0	0	0.00143988	0	0	0	0	0
Ptbp1	0.227103	0.37341	0.268801	0.302234	0.275148	0.277898	0.528725	0.735502	0.580734	0.490617	0.394595
Plppr3	0.000744602	0.000578035	0	0	0	0.000719942	0.00359066	0	0.000917431	0	0.000772201
Prtn3	0.000744602	0.000578035	0.0014892	0.00131406	0.00197239	0	0	0	0	0.000302663	0.000772201
Med16	0.0714818	0.0583815	0.0521221	0.0459921	0.0571992	0.0669546	0.100539	0.134371	0.0880734	0.0835351	0.0764479
R3hdm4	0.136262	0.184971	0.147431	0.149803	0.143984	0.157667	0.291741	0.340877	0.281651	0.256053	0.193822
Arid3a	0.134028	0.113295	0.0826508	0.0959264	0.086785	0.0791937	0.232496	0.288543	0.186239	0.103208	0.113514
Wdr18	0.0342517	0.050289	0.0446761	0.0367937	0.0345168	0.0410367	0.070018	0.0919378	0.0788991	0.0662833	0.0532819
Grin3b	0.000744602	0.000578035	0	0	0	0	0	0	0	0.000302663	0
Tmem259	0.214445	0.280925	0.230082	0.215506	0.229783	0.2455	0.412029	0.58133	0.366972	0.325666	0.300386
Cnn2	0.427401	0.483815	0.422189	0.358739	0.269231	0.307415	0.722621	1.06789	0.837615	0.714588	0.48417
Abca7	0.0618019	0.065896	0.0685034	0.0551905	0.0433925	0.0410367	0.147217	0.178218	0.134862	0.108959	0.0880309
Arhgap45	0.676098	0.906358	0.801191	0.738502	0.557199	0.603312	1.6149	1.60255	1.58349	1.19582	1.09575
Polr2e	0.199553	0.260694	0.221891	0.189225	0.214004	0.180706	0.349192	0.574257	0.442202	0.323245	0.25251
Sbno2	0.154877	0.176879	0.217424	0.186597	0.320513	0.25198	0.255835	0.445545	0.26055	0.267857	0.198456
Stk11	0.174237	0.252601	0.218168	0.185283	0.209073	0.215983	0.440754	0.571429	0.402752	0.369249	0.319691
Cbarp	0.00893522	0.0121387	0.0126582	0.021025	0.0197239	0.0179986	0.0260323	0.0311174	0.012844	0.0108959	0.011583
Atp5d	0.192852	0.281503	0.222636	0.227332	0.198225	0.231821	0.388689	0.639321	0.455963	0.419794	0.328185
Midn	0.112435	0.149711	0.119881	0.0985545	0.154832	0.153348	0.414722	0.417256	0.224771	0.188559	0.145946
Cirbp	0.328369	0.450867	0.460164	0.407359	0.512821	0.49892	0.692998	0.693069	0.843119	0.803571	0.711197
Efna2	0.0014892	0.0017341	0	0	0	0.000719942	0.002693	0	0	0.000302663	0
Pwwp3a	0.0483991	0.0774566	0.069248	0.064389	0.0493097	0.0439165	0.100539	0.127298	0.104587	0.0904964	0.0949807
Ndufs7	0.166791	0.204624	0.165302	0.186597	0.180473	0.154068	0.25763	0.336634	0.32844	0.26937	0.236293
Gamt	0.000744602	0.000578035	0.000744602	0.00131406	0	0.000719942	0.00179533	0.00424328	0.00366972	0.00484262	0.0015444
Dazap1	0.341028	0.431214	0.378258	0.367937	0.345168	0.327574	0.535907	0.769448	0.604587	0.542373	0.430888
Pcsk4	0.000744602	0.00231214	0.0014892	0	0.00197239	0.00143988	0.000897666	0.00424328	0.00458716	0.00090799	0.0030888
Reep6	0.0022338	0	0	0	0.000986193	0.000719942	0	0	0	0.000605327	0
Adamtsl5	0	0.00115607	0.000744602	0	0.000986193	0	0	0.00141443	0	0	0
Mex3d	0.0312733	0.0468208	0.0372301	0.0275953	0.030572	0.0323974	0.0834829	0.0947666	0.0623853	0.0417676	0.0478764
Mbd3	0.209233	0.306358	0.244229	0.231275	0.187377	0.176386	0.404847	0.649222	0.423853	0.344128	0.303475
Uqcr11	0.0863738	0.127168	0.116902	0.12615	0.117357	0.115191	0.115799	0.199434	0.161468	0.138015	0.0803089
Tcf3	0.189873	0.254335	0.0975428	0.156373	0.148915	0.149028	0.486535	0.700141	0.450459	0.293584	0.274131
Rexo1	0.0245719	0.0439306	0.0446761	0.0197109	0.030572	0.0230382	0.0745063	0.0862801	0.0889908	0.0680993	0.0509653
Klf16	0.0789278	0.120809	0.113179	0.0840999	0.0848126	0.0921526	0.199282	0.305516	0.194495	0.122881	0.145946
Abhd17a	0.128816	0.195954	0.131794	0.124836	0.135108	0.100072	0.367145	0.4314	0.301835	0.244552	0.203861
Adat3	0.00297841	0.00115607	0.000744602	0	0.00295858	0	0	0.00282885	0.000917431	0.00151332	0.000772201
Csnk1g2	0.170514	0.220809	0.190618	0.153745	0.188363	0.171346	0.370736	0.410184	0.377064	0.312954	0.273359
Btbd2	0.0208488	0.032948	0.0253165	0.0289093	0.0167653	0.0151188	0.0664273	0.0650636	0.0559633	0.0466102	0.0262548
Mknk2	0.474311	0.657803	0.609829	0.561104	0.47929	0.538517	1.07451	1.49081	1.15688	0.958535	0.844788
Mob3a	0.0536113	0.0612717	0.0483991	0.0565046	0.0345168	0.0359971	0.0969479	0.154173	0.113761	0.0608354	0.0625483
Izumo4	0.00521221	0.00982659	0.0141474	0.00394218	0.00493097	0.00431965	0.00897666	0.00990099	0.012844	0.0108959	0.00540541
Ap3d1	0.167535	0.182081	0.162323	0.176084	0.13215	0.163427	0.316876	0.369165	0.33211	0.245157	0.251737
Dot1l	0.0662695	0.0890173	0.0752048	0.0670171	0.0700197	0.0561555	0.14632	0.196605	0.129358	0.101695	0.0826255
Plekhj1	0.160089	0.232948	0.196575	0.194481	0.164694	0.163427	0.378815	0.487977	0.402752	0.330811	0.25251
Sf3a2	0.0997766	0.113873	0.0923306	0.105125	0.0788955	0.087113	0.167864	0.277228	0.207339	0.141344	0.114286
Amh	0.00297841	0.00231214	0	0.00262812	0.00394477	0.00143988	0.002693	0.00707214	0	0.00363196	0.000772201
Oaz1	0.33656	0.462428	0.421445	0.463863	0.382643	0.437725	0.502693	0.755304	0.552294	0.447942	0.457143
Lsm7	0.110946	0.149133	0.119136	0.105125	0.0976331	0.101512	0.170557	0.318246	0.231193	0.18069	0.118147
Sppl2b	0.0327625	0.0526012	0.0476545	0.0499343	0.0384615	0.0287977	0.0601436	0.0862801	0.0889908	0.0523608	0.0478764
Timm13	0.180938	0.215607	0.18764	0.173456	0.195266	0.193665	0.295332	0.579915	0.381651	0.302058	0.216988
Lmnb2	0.0342517	0.0404624	0.0372301	0.0486202	0.025641	0.0352772	0.0332136	0.0707214	0.0477064	0.0372276	0.030888
Gadd45b	0.225614	0.290173	0.206999	0.229961	0.348126	0.308135	0.271095	0.490806	0.404587	0.426755	0.299614
Slc39a3	0.0215934	0.0242775	0.0253165	0.0262812	0.0266272	0.0316775	0.02693	0.0410184	0.0376147	0.0396489	0.0262548
Sgta	0.0260611	0.0369942	0.0342517	0.0328515	0.0374753	0.0345572	0.0520646	0.0664781	0.0422018	0.0420702	0.0370656
Thop1	0.022338	0.0265896	0.0238273	0.022339	0.0167653	0.0230382	0.0179533	0.0792079	0.046789	0.0317797	0.027027
Map2k2	0.303797	0.391908	0.35443	0.34297	0.38856	0.342693	0.510772	0.719943	0.574312	0.516344	0.435521
Zbtb7a	0.225614	0.271098	0.221891	0.22339	0.207101	0.201584	0.507181	0.591231	0.451376	0.334746	0.328958
Pias4	0.0521221	0.0682081	0.0558451	0.0565046	0.0621302	0.0467963	0.0816876	0.120226	0.111009	0.0783898	0.0733591
Eef2	1.22115	1.2341	1.23008	1.63732	1.42308	1.59251	1.07361	2.04102	1.43853	1.54479	1.58764
Dapk3	0.151899	0.190751	0.198064	0.165572	0.153846	0.188625	0.262118	0.404526	0.278899	0.255751	0.251737
Atcay	0	0.00115607	0.0022338	0	0	0.000719942	0	0	0	0.000302663	0.000772201
Zfr2	0.000744602	0.000578035	0.00446761	0.00131406	0.000986193	0	0.00179533	0.00141443	0.00183486	0.00151332	0.000772201
Matk	0.0327625	0.0421965	0.0349963	0.0289093	0.0187377	0.0143988	0.0332136	0.0452617	0.0357798	0.0199758	0.0177606
Apba3	0.0268057	0.0306358	0.0230827	0.0302234	0.0177515	0.0187185	0.0583483	0.0834512	0.0605505	0.0417676	0.0416988
Tjp3	0.0156366	0.0127168	0.0119136	0.0131406	0.0147929	0.0172786	0.037702	0.0381895	0.0385321	0.031477	0.0277992
Pip5k1c	0.194341	0.260694	0.229337	0.26544	0.270217	0.275738	0.43088	0.492221	0.356881	0.344734	0.287259
Cactin	0.0863738	0.137572	0.104244	0.127464	0.102564	0.111591	0.192998	0.234795	0.174312	0.141041	0.118147
Tbxa2r	0.00893522	0.0121387	0.00670141	0.0105125	0.00887574	0.012239	0.032316	0.0311174	0.0192661	0.0154358	0.0100386
Gipc3	0.0014892	0.00520231	0.0022338	0.00131406	0.00197239	0.00287977	0.00897666	0.00282885	0.00366972	0.00393462	0.00540541
Hmg20b	0.0491437	0.0572254	0.0498883	0.0617608	0.0414201	0.0475162	0.0906643	0.117397	0.087156	0.0750605	0.0540541
Mfsd12	0.0238273	0.0317919	0.0349963	0.0249671	0.0226824	0.025198	0.0287253	0.0466761	0.0348624	0.0239104	0.0285714
Fzr1	0.0498883	0.0757225	0.0819062	0.0906702	0.0739645	0.0763139	0.131957	0.176803	0.133028	0.105932	0.0903475
Dohh	0.091586	0.119653	0.10201	0.111695	0.0956607	0.107991	0.139138	0.237624	0.146789	0.132567	0.122008
Smim24	0.018615	0.0225434	0.0156366	0.0302234	0.0177515	0.024478	0.040395	0.0353607	0.0513761	0.0169492	0.0223938
Nfic	0.0230827	0.032948	0.0171258	0.0131406	0.0207101	0.0187185	0.0448833	0.0678925	0.0422018	0.026937	0.027027
Ncln	0.091586	0.123699	0.112435	0.103811	0.104536	0.106551	0.169659	0.234795	0.181651	0.166465	0.166795
S1pr4	0.306031	0.451445	0.340283	0.299606	0.233728	0.25198	0.844704	1.00566	0.941284	0.562046	0.56834
Gna15	0.0275503	0.0260116	0.0290395	0.0275953	0.0177515	0.0194384	0.0233393	0.0452617	0.0477064	0.027845	0.0185328
Gna11	0.0268057	0.050289	0.0446761	0.0367937	0.035503	0.0316775	0.0736086	0.0749646	0.0917431	0.0514528	0.0602317
Tle5	0.107223	0.193064	0.182427	0.105125	0.106509	0.12383	0.321364	0.500707	0.388991	0.342312	0.192278
Tle2	0.0022338	0.00289017	0.0014892	0	0	0.00359971	0.00179533	0.00282885	0.00275229	0.00302663	0.0023166
Tle6	0.000744602	0	0	0	0	0	0.000897666	0	0	0.00211864	0.000772201
BC025920	0.000744602	0.00115607	0.0014892	0.00525624	0.000986193	0.000719942	0.00448833	0.00707214	0.00183486	0.00181598	0.0030888
Sirt6	0.0268057	0.0242775	0.0201042	0.0144547	0.0187377	0.0331174	0.0583483	0.0820368	0.0697248	0.0481235	0.0355212
Ankrd24	0.000744602	0.00115607	0.0022338	0.00131406	0.000986193	0.00215983	0.00179533	0.00282885	0.000917431	0.000605327	0.0023166
Zfp873	0.0163812	0.0156069	0.00893522	0.00394218	0.00887574	0.0107991	0.0170557	0.019802	0.0247706	0.0248184	0.0162162
BC024063	0.0141474	0.00867052	0.0141474	0.00919842	0.00591716	0.0115191	0.00807899	0.00707214	0.0137615	0.0121065	0.0123552
AU041133	0.00893522	0.0104046	0.0126582	0.00788436	0.00887574	0.0050396	0.00987433	0.0169731	0.012844	0.0142252	0.00772201
Zfp938	0.0163812	0.0104046	0.0126582	0.00788436	0.00986193	0.00863931	0.0143627	0.00848656	0.0110092	0.0124092	0.00849421
Tdg	0.0208488	0.0242775	0.0238273	0.021025	0.0216963	0.0201584	0.0448833	0.0523338	0.0366972	0.0281477	0.0293436
Hcfc2	0.0372301	0.0450867	0.0416977	0.0367937	0.0266272	0.0295176	0.0655296	0.0636492	0.0522936	0.0457022	0.046332
Nfyb	0.0752048	0.104046	0.076694	0.064389	0.0700197	0.0770338	0.123878	0.164074	0.192661	0.104116	0.0833977
Txnrd1	0.0632911	0.0884393	0.0819062	0.0696452	0.0759369	0.0763139	0.0754039	0.1471	0.0788991	0.0756659	0.0494208
Eid3	0.0193596	0.0150289	0.014892	0.022339	0.0138067	0.0266379	0.00628366	0.00848656	0.0110092	0.00968523	0.0123552
Chst11	0.0163812	0.0208092	0.0193596	0.0105125	0.0315582	0.0165587	0.0233393	0.0381895	0.0330275	0.0329903	0.0108108
Slc41a2	0.0372301	0.0254335	0.0282949	0.0183968	0.030572	0.024478	0.0493716	0.0523338	0.0293578	0.0393462	0.0169884
D10Wsu102e	0.131794	0.133526	0.124348	0.153745	0.166667	0.132469	0.197487	0.311174	0.23211	0.196126	0.174517
Aldh1l2	0	0	0	0	0	0	0	0	0	0	0
Washc4	0.0856292	0.127746	0.133284	0.0998686	0.0877712	0.087833	0.195691	0.241867	0.188073	0.167676	0.127413
Appl2	0.0238273	0.0242775	0.0268057	0.0262812	0.0285996	0.0215983	0.0305206	0.0480905	0.0284404	0.027845	0.023166
Nuak1	0.00819062	0.00231214	0.0014892	0.00394218	0.000986193	0.00143988	0.0314183	0.00990099	0.00458716	0.00393462	0.0046332
Ckap4	0.0967982	0.121965	0.08414	0.0788436	0.131164	0.0835133	0.0942549	0.267327	0.127523	0.0868644	0.0911197
Tcp11l2	0.396128	0.605202	0.54207	0.463863	0.478304	0.468683	1.04758	0.848656	0.873394	0.678571	0.570656
Polr3b	0.0461653	0.0676301	0.0521221	0.0538765	0.0463511	0.0446364	0.0906643	0.120226	0.0853211	0.0729419	0.0594595
Ric8b	0.0439315	0.0630058	0.0588235	0.0591327	0.0473373	0.0489561	0.0960503	0.149929	0.0981651	0.0711259	0.0416988
Tmem263	0.076694	0.0843931	0.0744602	0.0630749	0.0857988	0.0791937	0.115799	0.117397	0.127523	0.0820218	0.0733591
Mterf2	0.00893522	0.0236994	0.0104244	0.022339	0.00986193	0.0136789	0.0206463	0.0311174	0.0256881	0.0233051	0.0177606
Cry1	0.0543559	0.0606936	0.0528667	0.0512484	0.0581854	0.0395968	0.0888689	0.106082	0.0770642	0.063862	0.0548263
Btbd11	0.00297841	0.00115607	0.00521221	0.00131406	0.000986193	0	0.00628366	0.00707214	0.00183486	0.00211864	0.000772201
Pwp1	0.069248	0.0543353	0.0536113	0.0604468	0.0512821	0.0525558	0.0547576	0.130127	0.0587156	0.0605327	0.0494208
Prdm4	0.0282949	0.0369942	0.0402085	0.0262812	0.030572	0.0287977	0.070018	0.096181	0.0587156	0.0484262	0.0316602
Ascl4	0.0022338	0.000578035	0	0	0	0	0.000897666	0	0	0	0.0015444
Rtcb	0.30901	0.398266	0.35443	0.375821	0.341223	0.336933	0.498205	0.810467	0.59633	0.583838	0.503475
Fbxo7	0.0312733	0.0242775	0.0275503	0.0302234	0.0246548	0.024478	0.0529623	0.0820368	0.0541284	0.0432809	0.0362934
Syn3	0.0141474	0.00346821	0.00967982	0.00788436	0.0128205	0.0151188	0.00359066	0.0113154	0.00366972	0.00575061	0.003861
Timp3	0.000744602	0.00231214	0.0014892	0	0.000986193	0.000719942	0	0	0	0.000302663	0
Hsp90b1	0.655249	0.843353	0.592703	0.706965	1.34517	0.666667	0.664273	1.14851	0.895413	0.78178	0.66332
Ttc41	0.0022338	0.00809249	0.00372301	0.00262812	0.00591716	0.00431965	0.000897666	0.00424328	0.00458716	0.00242131	0.00694981
Nt5dc3	0.0268057	0.0398844	0.0394639	0.0328515	0.0374753	0.0208783	0.061939	0.0834512	0.0513761	0.0463075	0.034749
Stab2	0	0.0017341	0.000744602	0	0	0	0	0.00141443	0.000917431	0	0
Igf1	0.00297841	0.00462428	0.0104244	0.00131406	0.00394477	0.00143988	0	0	0.00183486	0.00121065	0.0015444
Parpbp	0.00446761	0.00751445	0.00893522	0.0105125	0.00986193	0.0115191	0.00179533	0.00848656	0.00642202	0.00242131	0.00540541
Nup37	0.0215934	0.016185	0.0245719	0.0118265	0.0325444	0.025198	0.0197487	0.049505	0.0321101	0.0275424	0.023166
Washc3	0.0357409	0.0601156	0.0372301	0.0394218	0.0473373	0.0381569	0.064632	0.132956	0.0788991	0.0659806	0.0432432
Dram1	0.00595681	0.0127168	0.00967982	0	0.00788955	0.00791937	0.00179533	0.0113154	0.00275229	0.00272397	0.0015444
Gnptab	0.0856292	0.103468	0.0863738	0.0630749	0.0838264	0.112311	0.178636	0.223479	0.16789	0.137712	0.132046
Chpt1	0.00670141	0.0144509	0.011169	0.0118265	0.0128205	0.012239	0.02693	0.0311174	0.0293578	0.0211864	0.0100386
Sycp3	0.00521221	0.00115607	0.0022338	0	0.00197239	0.00215983	0.000897666	0	0	0.00302663	0.0023166
Spic	0.000744602	0.00231214	0.0014892	0	0	0	0.002693	0.00424328	0.00183486	0.000605327	0
Arl1	0.0230827	0.0352601	0.0357409	0.0486202	0.0374753	0.0417567	0.0502693	0.0678925	0.053211	0.0457022	0.0432432
Utp20	0.0521221	0.0479769	0.0394639	0.0459921	0.0463511	0.0482361	0.0691203	0.120226	0.0954128	0.0738499	0.0725869
Gas2l3	0.00670141	0.00809249	0.00744602	0.00788436	0.00394477	0.00647948	0.002693	0.00990099	0.00550459	0.00211864	0.003861
Scyl2	0.0647803	0.104046	0.0699926	0.0525624	0.0759369	0.0827934	0.142729	0.183876	0.16789	0.113499	0.0957529
Actr6	0.018615	0.0300578	0.0193596	0.021025	0.0177515	0.0151188	0.0287253	0.0480905	0.0311927	0.0266344	0.0208494
Uhrf1bp1l	0.0424423	0.0653179	0.0707372	0.0565046	0.0424063	0.0633549	0.0969479	0.114569	0.107339	0.0753632	0.0702703
Apaf1	0.076694	0.101156	0.100521	0.0972405	0.0986193	0.113031	0.101436	0.135785	0.107339	0.0877724	0.0926641
Ikbip	0.0104244	0.016763	0.0134028	0.00788436	0.0128205	0.0151188	0.013465	0.029703	0.0100917	0.0111985	0.003861
Slc25a3	0.294862	0.347977	0.38347	0.399474	0.364892	0.431246	0.464093	0.66761	0.513761	0.45793	0.40695
Tmpo	0.0759494	0.121965	0.128071	0.0959264	0.0996055	0.0849532	0.118492	0.195191	0.130275	0.108051	0.11583
Nedd1	0.0268057	0.0416185	0.0372301	0.0446781	0.030572	0.0395968	0.0466786	0.107496	0.0770642	0.0520581	0.0401544
Cfap54	0	0	0	0	0	0	0	0	0	0	0
Cdk17	0.0863738	0.113873	0.0833954	0.088042	0.0788955	0.0727142	0.189408	0.241867	0.16055	0.128632	0.0942085
Elk3	0.0610573	0.0526012	0.0372301	0.0394218	0.0236686	0.0345572	0.105027	0.128713	0.0651376	0.0472155	0.0471042
Lta4h	0.0483991	0.0861272	0.0662695	0.0709593	0.0424063	0.0712743	0.0906643	0.130127	0.10367	0.0786925	0.0687259
Hal	0	0	0.0014892	0.00131406	0	0	0	0	0.00275229	0.000302663	0
Snrpf	0.189873	0.263006	0.233805	0.253614	0.231755	0.2527	0.306104	0.571429	0.387156	0.332022	0.280309
Ntn4	0	0	0	0	0	0	0	0	0	0	0
Metap2	0.197319	0.232948	0.222636	0.219448	0.189349	0.240461	0.220826	0.387553	0.241284	0.231235	0.196139
Vezt	0.0156366	0.0323699	0.0230827	0.0354796	0.0276134	0.0273578	0.029623	0.0509194	0.0431193	0.035109	0.0355212
Fgd6	0.0201042	0.0381503	0.0312733	0.0328515	0.0295858	0.0302376	0.0583483	0.0721358	0.0651376	0.0375303	0.0277992
Nr2c1	0.0134028	0.0109827	0.011169	0.00919842	0.00295858	0.00791937	0.013465	0.0268741	0.0229358	0.0190678	0.0169884
Ndufa12	0.0551005	0.0705202	0.0670141	0.0525624	0.0512821	0.0590353	0.0906643	0.140028	0.137615	0.0762712	0.0664093
Tmcc3	0.0171258	0.0294798	0.0290395	0.0236531	0.0246548	0.024478	0.0341113	0.0480905	0.0275229	0.0217918	0.019305
Cep83	0.0543559	0.065896	0.0632911	0.065703	0.0601578	0.062635	0.070018	0.115983	0.0651376	0.0635593	0.0471042
Plxnc1	0.0238273	0.0375723	0.0402085	0.0367937	0.0216963	0.0295176	0.040395	0.0608204	0.046789	0.0535714	0.0393822
Cradd	0.0327625	0.0202312	0.0260611	0.0302234	0.0276134	0.0287977	0.0368043	0.0664781	0.046789	0.0338983	0.0262548
Socs2	0.0193596	0.0196532	0.018615	0.00788436	0.0236686	0.0201584	0.00897666	0.0282885	0.0211009	0.0105932	0.019305
Ube2n	0.00670141	0.017341	0.00893522	0.00525624	0.0108481	0.00863931	0.035009	0.0594059	0.0220183	0.0223971	0.0108108
Nudt4	0.116158	0.119075	0.113924	0.130092	0.142012	0.138949	0.124776	0.168317	0.140367	0.0932203	0.110425
Eea1	0.0543559	0.0959538	0.0900968	0.065703	0.0779093	0.0727142	0.112208	0.142857	0.10367	0.0965496	0.0772201
Btg1	0.636634	0.698266	0.857781	0.696452	0.64497	0.49604	1.78187	1.84866	1.64128	1.33565	1.07336
Atp2b1	0.18764	0.239306	0.259121	0.194481	0.252465	0.198704	0.262118	0.439887	0.286239	0.223668	0.230888
Poc1b	0.0543559	0.0653179	0.072971	0.0578187	0.0522682	0.0475162	0.0771993	0.0975955	0.0779817	0.0587167	0.0579151
Galnt4	0.0364855	0.0387283	0.0439315	0.0354796	0.0374753	0.0338373	0.0475763	0.096181	0.0623853	0.0550847	0.0393822
Phxr2	0.00372301	0.00578035	0.00372301	0.00525624	0.000986193	0.000719942	0.002693	0.00424328	0.00550459	0.0033293	0.0023166
Dusp6	0.206999	0.208092	0.132539	0.128778	0.0946746	0.111591	0.43088	0.362093	0.384404	0.206416	0.206178
Kitl	0	0.000578035	0	0	0	0	0	0	0	0	0
Tmtc3	0.0014892	0.00462428	0.00297841	0	0	0.00215983	0.00179533	0	0.00183486	0.00211864	0.0015444
Cep290	0.0022338	0.00289017	0.0014892	0	0	0.00215983	0.000897666	0.00141443	0	0.00272397	0.0015444
Rassf9	0	0	0	0	0	0	0	0	0	0	0
Tmtc2	0.0014892	0.0017341	0.0014892	0.00131406	0.00197239	0.000719942	0.00179533	0.00424328	0.000917431	0.000302663	0.000772201
Mettl25	0.022338	0.017341	0.018615	0.0131406	0.0147929	0.012959	0.032316	0.0523338	0.0220183	0.0293584	0.0277992
Ccdc59	0.172003	0.191329	0.170514	0.185283	0.166667	0.161987	0.229803	0.350778	0.282569	0.243947	0.225483
Ppp1r12a	0.188384	0.25896	0.206255	0.176084	0.176529	0.190785	0.393178	0.560113	0.405505	0.319613	0.248649
Pawr	0.00446761	0.00346821	0.0014892	0.00131406	0.00295858	0.00575954	0	0.00565771	0	0.00211864	0.000772201
E2f7	0.00372301	0.00924855	0.00744602	0.00919842	0.00887574	0.012959	0.005386	0.0113154	0.00733945	0.0066586	0.00540541
Csrp2	0.0134028	0.0202312	0.0104244	0.0131406	0.00394477	0.012959	0.05386	0.0339463	0.0238532	0.0175545	0.0146718
Zdhhc17	0.0580789	0.0786127	0.0759494	0.0525624	0.0512821	0.0640749	0.11939	0.164074	0.144037	0.119855	0.109653
Osbpl8	0.184661	0.201734	0.165302	0.136662	0.155819	0.154788	0.305206	0.340877	0.231193	0.194007	0.176834
Bbs10	0.00297841	0.0104046	0.00297841	0	0.00295858	0.00287977	0.005386	0.00990099	0.00550459	0.00423729	0.0046332
Nap1l1	0.095309	0.130636	0.129561	0.110381	0.11144	0.12527	0.206463	0.311174	0.245872	0.200061	0.165251
Phlda1	0.0327625	0.0445087	0.022338	0.0275953	0.0404339	0.0439165	0.0448833	0.0438472	0.0293578	0.0190678	0.030888
Krr1	0.0543559	0.0728324	0.0632911	0.0591327	0.0680473	0.0583153	0.105925	0.169731	0.111927	0.0932203	0.0764479
Glipr1	0.0275503	0.0358382	0.0178704	0.022339	0.0216963	0.0194384	0.0287253	0.0551627	0.0321101	0.0205811	0.023166
Atxn7l3b	0.142219	0.204624	0.145942	0.128778	0.139053	0.138949	0.307002	0.37058	0.287156	0.245763	0.19305
Tbc1d15	0.173492	0.202312	0.174981	0.169514	0.204142	0.188625	0.298923	0.350778	0.266055	0.262712	0.251737
Rab21	0.277736	0.439884	0.370812	0.293035	0.284024	0.242621	0.719928	0.831683	0.729358	0.554177	0.464865
Tmem19	0.0536113	0.0901734	0.0618019	0.088042	0.0680473	0.0734341	0.101436	0.108911	0.0834862	0.092615	0.0710425
Thap2	0.0469099	0.0589595	0.0364855	0.0262812	0.0384615	0.025198	0.059246	0.0876945	0.0926606	0.0532688	0.030888
Zfc3h1	0.069248	0.0895954	0.0893522	0.0906702	0.0631164	0.0611951	0.117594	0.135785	0.114679	0.0998789	0.100386
Lgr5	0.0014892	0.00115607	0	0	0	0	0.00628366	0.00565771	0.00825688	0.00242131	0.0023166
Tspan8	0.000744602	0	0.000744602	0	0.000986193	0	0	0	0	0	0
Ptprb	0.000744602	0.000578035	0	0	0	0	0.000897666	0	0	0.000605327	0
Kcnmb4	0.00521221	0.00346821	0.00670141	0.00788436	0.00493097	0.00431965	0.00897666	0.00848656	0.00550459	0.00272397	0.0023166
Cnot2	0.16828	0.252023	0.192852	0.172142	0.159763	0.161987	0.444345	0.510608	0.486239	0.325969	0.282625
Rab3ip	0.147431	0.195954	0.160834	0.183968	0.146943	0.149028	0.314183	0.366337	0.299083	0.238196	0.184556
Cct2	0.220402	0.293642	0.280715	0.290407	0.191321	0.269978	0.386894	0.64215	0.447706	0.409504	0.346718
Frs2	0.0722264	0.0676301	0.0536113	0.065703	0.0621302	0.0763139	0.104129	0.115983	0.093578	0.0914044	0.0694981
Yeats4	0.126582	0.153757	0.160834	0.116951	0.10355	0.145428	0.250449	0.291372	0.256881	0.215496	0.197683
Lyz2	0.141474	0.160116	0.134028	0.0551905	0.0700197	0.0943125	0.157092	0.151344	0.0688073	0.0862591	0.0756757
Lyz1	0.0022338	0.0017341	0.0014892	0	0	0	0.000897666	0	0.00183486	0	0
Cpsf6	0.31869	0.399422	0.337305	0.362681	0.319527	0.310295	0.51526	0.596888	0.565138	0.430993	0.397683
Cpm	0.0439315	0.0606936	0.0372301	0.0275953	0.0394477	0.0259179	0.182226	0.140028	0.13211	0.0802058	0.0594595
Mdm2	0.276992	0.280347	0.241251	0.274639	0.296844	0.280058	0.37702	0.45686	0.366972	0.280266	0.328958
Slc35e3	0.0312733	0.0306358	0.0230827	0.0328515	0.0335306	0.037437	0.0475763	0.0763791	0.0376147	0.0408596	0.0254826
Nup107	0.0618019	0.082659	0.0699926	0.0617608	0.0680473	0.0604752	0.114004	0.182461	0.122936	0.0932203	0.0833977
Rap1b	0.526433	0.477457	0.472077	0.48226	0.414201	0.423326	0.926391	1.04243	0.798165	0.639831	0.615444
Mdm1	0.0141474	0.0283237	0.0327625	0.0289093	0.0285996	0.0266379	0.0206463	0.0438472	0.0330275	0.0214891	0.011583
Il22	0	0	0	0	0	0	0	0	0	0	0
Ifng	0.0580789	0.017341	0.0193596	0.00919842	0.0266272	0.0165587	0.016158	0.0325318	0.0357798	0.0145278	0.0162162
Dyrk2	0.0476545	0.0537572	0.0446761	0.0367937	0.0364892	0.0403168	0.177738	0.149929	0.117431	0.0871671	0.0787645
Cand1	0.0677587	0.108092	0.0930752	0.0827858	0.0690335	0.0763139	0.156194	0.213579	0.17156	0.130448	0.0934363
Helb	0.0439315	0.0404624	0.0469099	0.0381078	0.0443787	0.0511159	0.0736086	0.0834512	0.0889908	0.0644673	0.0486486
Irak3	0.0543559	0.0716763	0.0662695	0.0630749	0.0897436	0.0763139	0.0825853	0.127298	0.100917	0.11592	0.0926641
Tmbim4	0.0588235	0.0705202	0.0543559	0.0565046	0.0700197	0.0683945	0.0897666	0.117397	0.127523	0.0865617	0.0880309
Llph	0.0238273	0.0294798	0.0260611	0.0262812	0.0187377	0.0237581	0.0251346	0.0438472	0.0284404	0.0275424	0.0277992
Hmga2	0.0014892	0.00578035	0.00372301	0.00131406	0.00197239	0.000719942	0.00359066	0.00565771	0.00366972	0.00423729	0.0023166
Msrb3	0	0	0	0	0	0	0	0	0	0	0
Lemd3	0.127327	0.195954	0.156366	0.159001	0.188363	0.136789	0.307002	0.272984	0.189908	0.217312	0.189961
Tbc1d30	0.0014892	0.00404624	0.00297841	0.00131406	0.00295858	0.00575954	0.002693	0.00424328	0.000917431	0.00453995	0.0015444
Gns	0.222636	0.254913	0.301564	0.304862	0.294872	0.313175	0.410233	0.579915	0.451376	0.355024	0.291892
Rassf3	0.116158	0.150867	0.169025	0.136662	0.128205	0.147588	0.291741	0.291372	0.220183	0.197942	0.16834
Tbk1	0.0960536	0.110405	0.117647	0.105125	0.104536	0.104392	0.169659	0.19802	0.166055	0.145278	0.124324
Xpot	0.0312733	0.0520231	0.0416977	0.0354796	0.0266272	0.0323974	0.0502693	0.0678925	0.053211	0.0420702	0.0239382
Srgap1	0	0.00115607	0.0022338	0	0	0	0	0	0	0.000302663	0.000772201
Rxylt1	0.0506329	0.0757225	0.0543559	0.0709593	0.0690335	0.0842333	0.048474	0.0891089	0.0522936	0.0714286	0.0679537
Ppm1h	0.0104244	0.0132948	0.00446761	0.0157687	0.00690335	0.0201584	0.00628366	0.0226308	0.0110092	0.0136199	0.0100386
Mon2	0.107967	0.14104	0.125093	0.0998686	0.14497	0.0964723	0.208259	0.240453	0.187156	0.175847	0.177606
Usp15	0.170514	0.249133	0.226359	0.222076	0.219921	0.218143	0.308797	0.386139	0.340367	0.289952	0.274131
Slc16a7	0.00521221	0.00635838	0.011169	0.0118265	0.00394477	0.00575954	0.0197487	0.029703	0.0137615	0.0166465	0.00772201
Lrig3	0.000744602	0	0	0.00131406	0	0.000719942	0.000897666	0.00141443	0.000917431	0.000302663	0
Atp23	0.0163812	0.0150289	0.0141474	0.00788436	0.00887574	0.0179986	0.0206463	0.0381895	0.0321101	0.0242131	0.0169884
Ctdsp2	0.122115	0.226012	0.200298	0.18134	0.162722	0.153348	0.418312	0.483734	0.417431	0.278753	0.223166
Avil	0.0022338	0.00635838	0.00446761	0.0065703	0.00197239	0.00647948	0.00448833	0.00707214	0.000917431	0.00575061	0.00540541
Tsfm	0.0431869	0.050289	0.0461653	0.0735874	0.0414201	0.0424766	0.0412926	0.106082	0.0623853	0.0608354	0.0432432
Mettl1	0.0320179	0.0375723	0.0402085	0.021025	0.0443787	0.0316775	0.024237	0.110325	0.0568807	0.0547821	0.0401544
March9	0.018615	0.0289017	0.022338	0.0275953	0.0216963	0.024478	0.035009	0.0381895	0.0376147	0.0214891	0.027027
Cdk4	0.0573343	0.0901734	0.08414	0.0749014	0.0788955	0.0842333	0.0771993	0.181047	0.108257	0.0862591	0.0795367
Tspan31	0.0588235	0.0653179	0.0677587	0.0788436	0.0729783	0.062635	0.0655296	0.132956	0.0834862	0.062954	0.0594595
Agap2	0.0655249	0.0872832	0.0737156	0.0722733	0.0641026	0.061915	0.132855	0.157001	0.158716	0.116223	0.102703
Os9	0.20551	0.203468	0.193596	0.187911	0.239645	0.200144	0.216338	0.366337	0.259633	0.235169	0.241699
B4galnt1	0.313477	0.430058	0.378258	0.279895	0.321499	0.400288	0.588869	0.848656	0.592661	0.552966	0.490347
Arhgef25	0.0014892	0.0017341	0	0	0	0.000719942	0	0	0	0.000605327	0
Dtx3	0.0647803	0.0705202	0.0565897	0.0972405	0.0532544	0.0835133	0.0780969	0.0834512	0.0798165	0.0644673	0.0671815
Pip4k2c	0.0789278	0.104046	0.0908414	0.0840999	0.091716	0.0964723	0.139138	0.220651	0.151376	0.118341	0.117375
Dctn2	0.109456	0.149133	0.102755	0.110381	0.122288	0.12527	0.197487	0.244696	0.23211	0.169492	0.173745
Mbd6	0.0230827	0.0312139	0.0320179	0.0249671	0.0226824	0.0273578	0.0789946	0.0848656	0.0541284	0.0578087	0.0486486
Ddit3	0.204765	0.13526	0.116158	0.120894	0.147929	0.107271	0.175943	0.294201	0.278899	0.174334	0.199228
Mars	0.107223	0.112139	0.091586	0.0932983	0.117357	0.108711	0.127469	0.217822	0.169725	0.147397	0.130502
Arhgap9	0.198064	0.215607	0.142964	0.128778	0.121302	0.12095	0.330341	0.461103	0.341284	0.278753	0.228571
R3hdm2	0.146687	0.19422	0.153388	0.157687	0.127219	0.144708	0.25763	0.318246	0.259633	0.231538	0.23861
Stac3	0.00446761	0.0121387	0.00446761	0.0065703	0.00394477	0.0136789	0.00987433	0.0183876	0.00917431	0.0102906	0.0138996
Shmt2	0.142219	0.210983	0.178704	0.182654	0.190335	0.185745	0.191203	0.519095	0.354128	0.296913	0.200772
Nxph4	0	0	0	0	0	0	0	0	0	0.000605327	0
Lrp1	0.0297841	0.0364162	0.0290395	0.00919842	0.00986193	0.012959	0.0125673	0.0353607	0.0137615	0.00938257	0.00849421
Stat6	0.148176	0.214451	0.189873	0.145861	0.141026	0.12095	0.357271	0.41867	0.354128	0.258777	0.209266
Nab2	0.0528667	0.0473988	0.0335071	0.0486202	0.0325444	0.050396	0.102334	0.0905233	0.0669725	0.0774818	0.0640927
Nemp1	0.00372301	0.0127168	0.0119136	0.0131406	0.00986193	0.00863931	0.013465	0.0226308	0.0146789	0.0139225	0.0100386
Zbtb39	0.022338	0.032948	0.0305287	0.0170828	0.0147929	0.0273578	0.037702	0.0466761	0.0458716	0.0472155	0.0339768
Gpr182	0	0.00115607	0	0	0	0	0	0	0	0	0
Prim1	0.00893522	0.0277457	0.0178704	0.0315375	0.030572	0.0215983	0.0179533	0.039604	0.0330275	0.0236077	0.0169884
Naca	0.227103	0.284393	0.256143	0.25887	0.250493	0.263499	0.361759	0.586987	0.444954	0.37046	0.32278
Ptges3	0.169769	0.215607	0.174981	0.203679	0.220907	0.200864	0.182226	0.33239	0.233028	0.237591	0.204633
Atp5b	0.110946	0.178613	0.13105	0.123522	0.125247	0.108711	0.231598	0.342291	0.276147	0.238801	0.158301
Baz2a	0.272524	0.347399	0.287416	0.2523	0.230769	0.259899	0.54219	0.622348	0.476147	0.416465	0.373745
Rbms2	0.0483991	0.0647399	0.0640357	0.0683311	0.0641026	0.049676	0.0879713	0.128713	0.0917431	0.0835351	0.0702703
Spryd4	0.00819062	0.00751445	0.00893522	0.00394218	0.00197239	0.00575954	0.00807899	0.0325318	0.0100917	0.0148305	0.011583
Timeless	0.0178704	0.0271676	0.0230827	0.0354796	0.0345168	0.0273578	0.021544	0.0466761	0.0366972	0.0378329	0.023166
Apon	0.000744602	0.000578035	0	0.00262812	0.00197239	0	0	0.00282885	0	0.00121065	0.000772201
Apof	0.00297841	0.00346821	0.0022338	0.00131406	0.000986193	0	0.00179533	0.00424328	0.00458716	0.00181598	0.0030888
Stat2	0.0476545	0.0566474	0.0670141	0.0473062	0.056213	0.049676	0.111311	0.158416	0.122936	0.103208	0.0779923
Il23a	0.000744602	0.00115607	0	0	0.000986193	0.000719942	0	0	0	0.000605327	0
Pan2	0.0930752	0.106936	0.10201	0.0854139	0.0848126	0.0928726	0.171454	0.145686	0.147706	0.130751	0.120463
Cnpy2	0.0461653	0.0531792	0.0416977	0.0486202	0.0621302	0.050396	0.0493716	0.0862801	0.0761468	0.0511501	0.0525097
Coq10a	0.0483991	0.067052	0.0551005	0.0551905	0.0473373	0.0590353	0.0583483	0.0933522	0.0770642	0.0674939	0.0710425
Ankrd52	0.0997766	0.131792	0.105733	0.130092	0.107495	0.104392	0.185817	0.277228	0.202752	0.16586	0.166795
Nabp2	0.0439315	0.0520231	0.0513775	0.0354796	0.035503	0.037437	0.110413	0.125884	0.0954128	0.0871671	0.0640927
Rnf41	0.0595681	0.0786127	0.0744602	0.0630749	0.0621302	0.0813535	0.0915619	0.157001	0.131193	0.101695	0.0833977
Smarcc2	0.113179	0.175723	0.14073	0.0906702	0.0976331	0.12887	0.333932	0.373409	0.304587	0.233656	0.159846
Myl6	0.201042	0.221387	0.231571	0.26544	0.218935	0.224622	0.228007	0.413013	0.233028	0.232446	0.210811
Myl6b	0.00446761	0.00404624	0.00297841	0.00262812	0.00788955	0.00215983	0.00987433	0.0113154	0.0110092	0.0033293	0.0015444
Esyt1	0.705138	0.777457	0.714818	0.830486	0.598619	0.636429	0.956912	1.51909	1.02477	0.851998	0.755985
Zc3h10	0.0543559	0.065896	0.0625465	0.0565046	0.0601578	0.0590353	0.10772	0.148515	0.12844	0.118341	0.0903475
Pa2g4	0.110946	0.156069	0.137751	0.11958	0.133136	0.12671	0.124776	0.265912	0.227523	0.170702	0.128185
Erbb3	0.00297841	0.0017341	0.000744602	0.00131406	0.00394477	0.00215983	0.00359066	0.00848656	0.00183486	0.00151332	0.0015444
Ikzf4	0.00670141	0.0017341	0.00297841	0.00262812	0.00394477	0.00359971	0.000897666	0.00282885	0.000917431	0.00090799	0.0023166
Suox	0.0134028	0.0109827	0.0156366	0.0131406	0.0147929	0.0136789	0.018851	0.0254597	0.0229358	0.0184625	0.0138996
Rab5b	0.0431869	0.0456647	0.0513775	0.0473062	0.0325444	0.0539957	0.0789946	0.0876945	0.0706422	0.0514528	0.0494208
Cdk2	0.0811616	0.0976879	0.100521	0.0762155	0.0759369	0.0799136	0.160682	0.17256	0.153211	0.108051	0.0988417
Dgka	0.390171	0.423121	0.38347	0.361367	0.30572	0.342693	0.62298	0.769448	0.630275	0.504237	0.457915
Pym1	0.130305	0.167052	0.164557	0.147175	0.135108	0.155508	0.184022	0.33239	0.297248	0.252119	0.292664
Mmp19	0.0119136	0.0138728	0.0171258	0.0105125	0.00788955	0.00215983	0.00179533	0.00565771	0.00275229	0.00423729	0.0023166
Tmem198b	0.00967982	0.0184971	0.018615	0.0105125	0.00493097	0.0165587	0.0439856	0.0353607	0.053211	0.0284504	0.0262548
Dnajc14	0.11169	0.172254	0.142219	0.102497	0.13215	0.139669	0.33842	0.404526	0.275229	0.242736	0.170656
Sarnp	0.0238273	0.0421965	0.0260611	0.022339	0.0197239	0.0136789	0.104129	0.114569	0.0944954	0.0714286	0.0525097
Ormdl2	0.00819062	0.00809249	0.00893522	0.0131406	0.00493097	0.00935925	0.0197487	0.0226308	0.0165138	0.0154358	0.0162162
Gdf11	0.0104244	0.0213873	0.0230827	0.0144547	0.0157791	0.0143988	0.045781	0.049505	0.0357798	0.031477	0.0185328
Cd63	0.0387193	0.0421965	0.0625465	0.0249671	0.0364892	0.0446364	0.00179533	0.0254597	0.046789	0.0145278	0.00926641
Rdh5	0.0014892	0.00404624	0.0014892	0.00788436	0.00295858	0.00431965	0.00628366	0.00848656	0.00275229	0.00242131	0.00694981
Bloc1s1	0.0201042	0.0375723	0.0230827	0.022339	0.0197239	0.0179986	0.059246	0.0919378	0.0605505	0.0435835	0.0401544
Itga7	0.0014892	0.00115607	0.000744602	0	0.000986193	0	0.00179533	0.00282885	0.000917431	0	0
Tespa1	0.0372301	0.0508671	0.0364855	0.0341656	0.030572	0.0460763	0.067325	0.0990099	0.0733945	0.0741525	0.0571429
Sfi1	0.206999	0.284393	0.250186	0.240473	0.218935	0.25054	0.398564	0.476662	0.433028	0.379843	0.357529
Drg1	0.148176	0.23526	0.167535	0.176084	0.169625	0.179986	0.264811	0.445545	0.355963	0.28178	0.23861
Eif4enif1	0.0416977	0.0583815	0.0327625	0.0367937	0.0414201	0.0439165	0.0879713	0.120226	0.0963303	0.0674939	0.0586873
Patz1	0.133284	0.203468	0.161579	0.164258	0.142012	0.139669	0.347397	0.427157	0.333945	0.281477	0.232432
Pik3ip1	0.169769	0.236416	0.193596	0.25887	0.226824	0.240461	0.266607	0.288543	0.411927	0.295702	0.365251
Limk2	0.0416977	0.066474	0.0551005	0.0591327	0.0700197	0.062635	0.117594	0.142857	0.0954128	0.0808111	0.0679537
Rnf185	0.0193596	0.0219653	0.022338	0.0236531	0.0266272	0.0165587	0.0448833	0.049505	0.0376147	0.0360169	0.0285714
Inpp5j	0.00297841	0.00115607	0.0022338	0	0.00197239	0	0	0	0	0.00121065	0.0015444
Selenom	0.011169	0.0156069	0.0104244	0.0065703	0.0128205	0.00791937	0.00359066	0.00848656	0.00550459	0.00544794	0.00926641
Smtn	0.00372301	0.0127168	0.011169	0.0170828	0.0118343	0.0143988	0.0152603	0.00565771	0.0110092	0.00575061	0.0108108
Morc2a	0.0863738	0.109249	0.104989	0.088042	0.10355	0.0820734	0.10772	0.193777	0.129358	0.114407	0.120463
Dusp18	0.000744602	0.00346821	0.00372301	0.0065703	0.00394477	0.0050396	0.002693	0.00282885	0.00275229	0.00453995	0.0023166
Slc35e4	0.0014892	0.00346821	0.00670141	0.00394218	0.00493097	0.00863931	0.00179533	0.00848656	0.00642202	0.00968523	0.00694981
Tcn2	0.0342517	0.0508671	0.0357409	0.0499343	0.0621302	0.0683945	0.0888689	0.0919378	0.0770642	0.0732446	0.0432432
Sec14l3	0.000744602	0.000578035	0	0	0	0.00647948	0	0	0	0	0
Mtfp1	0.00521221	0.00578035	0.00893522	0.00525624	0.0128205	0.00575954	0.00628366	0.0169731	0.0174312	0.0130145	0.00926641
Sec14l2	0.000744602	0.00289017	0.0014892	0.00394218	0.000986193	0.000719942	0.00359066	0.00282885	0.00642202	0.00121065	0
Rnf215	0.0536113	0.0820809	0.0789278	0.0775296	0.0759369	0.0777538	0.105027	0.132956	0.105505	0.104722	0.0903475
Ccdc157	0.00372301	0.00520231	0.00521221	0.00525624	0.00591716	0.00935925	0.0125673	0.00707214	0.00642202	0.0066586	0.00772201
Sf3a1	0.0886076	0.122543	0.115413	0.0788436	0.113412	0.102952	0.192101	0.330976	0.244954	0.187349	0.149807
Tbc1d10a	0.0610573	0.0786127	0.0826508	0.0617608	0.0512821	0.0669546	0.138241	0.164074	0.137615	0.0977603	0.0988417
Castor1	0.00595681	0.00635838	0.00521221	0.00788436	0.00887574	0.00863931	0.00448833	0.00565771	0.00458716	0.00484262	0.00926641
Osm	0.0141474	0.0283237	0.0364855	0.021025	0.0285996	0.0223182	0.018851	0.0183876	0.0201835	0.0199758	0.0208494
Lif	0.00297841	0.00693642	0.00670141	0.00525624	0.00197239	0.00215983	0.002693	0	0.00275229	0.000302663	0.003861
Hormad2	0.0022338	0.0017341	0	0	0.000986193	0.00359971	0	0	0	0.000605327	0
Mtmr3	0.0722264	0.099422	0.0945644	0.0827858	0.0828402	0.0899928	0.174147	0.178218	0.153211	0.128632	0.114286
Ascc2	0.0230827	0.0410405	0.0275503	0.0249671	0.0276134	0.024478	0.0448833	0.0707214	0.0587156	0.0493341	0.0355212
Uqcr10	0.0498883	0.0456647	0.0409531	0.0367937	0.0522682	0.0568754	0.0888689	0.107496	0.102752	0.0693099	0.0540541
Zmat5	0.0171258	0.0323699	0.0297841	0.0275953	0.0197239	0.0223182	0.0637343	0.103253	0.0733945	0.0556901	0.0362934
Nf2	0.18764	0.248555	0.235294	0.241787	0.18146	0.233981	0.217235	0.360679	0.255963	0.210956	0.228571
Nipsnap1	0.018615	0.0364162	0.0394639	0.0144547	0.025641	0.0295176	0.035009	0.0579915	0.0605505	0.0441889	0.0285714
Thoc5	0.0498883	0.0630058	0.0461653	0.0486202	0.0335306	0.0460763	0.0754039	0.100424	0.0853211	0.0699153	0.0532819
Nefh	0.00372301	0.00693642	0.00297841	0.00525624	0.00197239	0.00431965	0.005386	0.0325318	0.012844	0.00726392	0.0015444
Ap1b1	0.0662695	0.117919	0.100521	0.101183	0.0759369	0.0799136	0.192998	0.230552	0.195413	0.163438	0.130502
Gas2l1	0.00670141	0.0144509	0.0134028	0.0065703	0.00493097	0.00863931	0.002693	0.0127298	0.00550459	0.00393462	0.0046332
Rasl10a	0.00819062	0.0017341	0.00744602	0.00919842	0.00887574	0.00359971	0.0206463	0.0169731	0.0192661	0.0105932	0.00694981
Ewsr1	0.0513775	0.0560694	0.0536113	0.0630749	0.0571992	0.0611951	0.0771993	0.132956	0.0770642	0.0786925	0.0610039
Rhbdd3	0.00521221	0.00924855	0.00372301	0.00919842	0.00690335	0.0107991	0.00718133	0.00990099	0.00917431	0.00726392	0.0123552
Emid1	0.0655249	0.0676301	0.0424423	0.0407359	0.0207101	0.0287977	0.201077	0.123055	0.133028	0.0744552	0.0710425
Kremen1	0.0156366	0.0277457	0.0201042	0.0183968	0.0197239	0.0215983	0.043088	0.0424328	0.0275229	0.033293	0.030888
Znrf3	0.018615	0.0254335	0.014892	0.0157687	0.0167653	0.0172786	0.013465	0.0410184	0.0192661	0.0178571	0.0162162
Xbp1	0.237528	0.341618	0.215934	0.260184	0.442801	0.262779	0.246858	0.677511	0.361468	0.295097	0.235521
Ccdc117	0.087863	0.114451	0.0811616	0.0749014	0.0887574	0.074874	0.186715	0.231966	0.155963	0.112893	0.114286
Urgcp	0.0357409	0.0560694	0.0439315	0.0446781	0.0463511	0.0532757	0.0682226	0.0891089	0.0623853	0.0677966	0.0687259
Dbnl	0.239017	0.333526	0.282949	0.244415	0.192308	0.220302	0.702873	0.92645	0.720183	0.513317	0.412355
Polm	0.069248	0.0919075	0.0625465	0.0525624	0.0631164	0.0424766	0.17325	0.168317	0.166055	0.0965496	0.0888031
Aebp1	0	0.000578035	0	0	0	0	0	0	0	0	0
Pold2	0.0431869	0.067052	0.0402085	0.0604468	0.0473373	0.0554356	0.0502693	0.127298	0.0770642	0.063862	0.0517375
Ykt6	0.0945644	0.125434	0.120625	0.123522	0.105523	0.12599	0.194794	0.244696	0.165138	0.148608	0.102703
Camk2b	0.0014892	0.00346821	0.0022338	0.00131406	0.00197239	0.00143988	0.00448833	0.00282885	0.00183486	0.00181598	0.000772201
Nudcd3	0.176471	0.230636	0.24274	0.235217	0.203156	0.206623	0.290844	0.41867	0.369725	0.31477	0.271042
Ddx56	0.0387193	0.0468208	0.0416977	0.0262812	0.035503	0.0287977	0.0897666	0.113154	0.0954128	0.0738499	0.0555985
Tmed4	0.0409531	0.066474	0.0707372	0.0446781	0.0581854	0.0655148	0.0960503	0.121641	0.117431	0.102603	0.0749035
Ogdh	0.177215	0.291908	0.24274	0.226018	0.216963	0.208063	0.438959	0.558699	0.477064	0.33868	0.277992
Zmiz2	0.247952	0.312139	0.294862	0.244415	0.255424	0.223902	0.468582	0.749646	0.502752	0.483051	0.403089
Ppia	0.322413	0.475723	0.379747	0.400788	0.368836	0.393808	0.351885	0.697313	0.604587	0.539649	0.396139
H2afv	0.185406	0.263006	0.23455	0.228647	0.245562	0.240461	0.388689	0.41867	0.43211	0.286622	0.236293
Purb	0.612807	0.659538	0.520477	0.480946	0.54142	0.50612	1.05296	1.26025	1.01376	0.775726	0.655598
Myo1g	0.386448	0.445087	0.405808	0.348226	0.272189	0.302376	0.81149	1.11315	0.733028	0.515738	0.447876
Ccm2	0.162323	0.200578	0.15041	0.107753	0.133136	0.111591	0.530521	0.461103	0.489908	0.353208	0.268726
Tbrg4	0.134028	0.143353	0.13105	0.151117	0.123274	0.143988	0.241472	0.388967	0.227523	0.206719	0.150579
Ramp3	0.0126582	0.0132948	0.00819062	0.00788436	0.0147929	0.0172786	0.005386	0.0155587	0	0.00363196	0.0023166
Tns3	0.0134028	0.0196532	0.0171258	0.0131406	0.025641	0.0295176	0.0224417	0.0381895	0.0229358	0.0220944	0.023166
Hus1	0.00967982	0.0115607	0.0178704	0.0118265	0.0138067	0.0136789	0.00897666	0.0254597	0.0229358	0.0184625	0.0200772
Upp1	0	0	0	0	0	0.00143988	0	0.00141443	0	0.000302663	0.000772201
Abca13	0	0	0.000744602	0.00131406	0	0.00143988	0	0	0	0.000302663	0.000772201
Zpbp	0.00670141	0.00635838	0.00744602	0.00525624	0.00887574	0.00431965	0.002693	0.00848656	0.0119266	0.00877724	0.00926641
Spata48	0.00297841	0.00231214	0.0022338	0	0.00295858	0.000719942	0.00179533	0	0.00366972	0.00363196	0.003861
Ikzf1	0.650782	0.689017	0.607595	0.465177	0.491124	0.542117	1.25224	1.65347	1.20367	0.967615	0.773745
Fignl1	0.0134028	0.0179191	0.0178704	0.022339	0.0128205	0.0194384	0.00807899	0.0424328	0.0293578	0.0184625	0.0131274
Ddc	0.0022338	0	0	0	0	0	0.000897666	0.00141443	0.000917431	0.000302663	0
Grb10	0	0.000578035	0	0.00131406	0	0	0	0	0	0	0
Cobl	0	0	0	0	0	0.00215983	0	0	0	0.000605327	0
Vstm2a	0	0	0	0	0	0	0.000897666	0	0.000917431	0	0
Sec61g	0.250931	0.252601	0.227848	0.26544	0.300789	0.302376	0.209156	0.374823	0.299083	0.299334	0.233205
Egfr	0	0	0.000744602	0	0	0	0	0	0	0	0
Fbxo48	0.00819062	0.0104046	0.00446761	0.00525624	0.00591716	0.00719942	0.0152603	0.0169731	0.0146789	0.00696126	0.00926641
Plek	0.446016	0.431792	0.492926	0.379763	0.583826	0.506839	0.566427	0.925035	0.466972	0.584443	0.376834
Cnrip1	0.00595681	0.00693642	0.00819062	0.00394218	0.00690335	0.00431965	0.0125673	0.0169731	0.0119266	0.00877724	0.00694981
Ppp3r1	0.142964	0.200578	0.175726	0.130092	0.161736	0.141829	0.325853	0.339463	0.33211	0.254237	0.166795
Wdr92	0.0104244	0.0156069	0.0134028	0.0105125	0.00690335	0.0100792	0.0179533	0.0339463	0.0229358	0.0217918	0.00926641
Pno1	0.0312733	0.034104	0.0275503	0.0315375	0.0414201	0.0316775	0.0394973	0.0862801	0.059633	0.0423729	0.0324324
C1d	0.0416977	0.050289	0.0439315	0.0341656	0.0414201	0.0611951	0.0807899	0.0933522	0.0669725	0.0617433	0.0555985
Etaa1	0.0402085	0.0606936	0.0543559	0.064389	0.0414201	0.0539957	0.0718133	0.096181	0.0715596	0.0796005	0.0671815
Meis1	0.00521221	0.00462428	0.00595681	0.00262812	0.00394477	0.000719942	0.00897666	0.00565771	0.00733945	0.00242131	0.0030888
Spred2	0.0178704	0.0150289	0.00893522	0.0144547	0.00690335	0.0143988	0.029623	0.0339463	0.0174312	0.0233051	0.0200772
Actr2	0.198064	0.275723	0.27029	0.206307	0.239645	0.227502	0.514363	0.602546	0.438532	0.384383	0.328958
Rab1a	0.24274	0.217341	0.19583	0.17477	0.239645	0.224622	0.276481	0.421499	0.331193	0.288741	0.220077
Cep68	0.0387193	0.0554913	0.0446761	0.0394218	0.0216963	0.0287977	0.0834829	0.096181	0.0614679	0.0677966	0.0555985
Slc1a4	0.000744602	0.00404624	0.00297841	0	0.00394477	0.00431965	0	0.00282885	0.00183486	0.0033293	0.0023166
Sertad2	0.0528667	0.0849711	0.0833954	0.0617608	0.0788955	0.0712743	0.105027	0.186704	0.124771	0.105024	0.0911197
Aftph	0.0335071	0.0491329	0.0379747	0.0328515	0.0345168	0.0359971	0.0754039	0.0820368	0.0752294	0.0562954	0.0416988
Lgalsl	0.000744602	0.00231214	0.000744602	0.00262812	0	0.00143988	0.00179533	0.00424328	0.000917431	0.00090799	0.0015444
Peli1	0.324646	0.450289	0.39315	0.390276	0.425049	0.393089	0.545781	0.661952	0.622936	0.636199	0.489575
Vps54	0.0707372	0.122543	0.12137	0.0814717	0.0769231	0.0885529	0.189408	0.206506	0.217431	0.168281	0.114286
Ugp2	0.0387193	0.0404624	0.0409531	0.022339	0.0325444	0.0194384	0.059246	0.0876945	0.0733945	0.0541768	0.034749
Mdh1	0.124348	0.191329	0.143708	0.137976	0.129191	0.118071	0.231598	0.371994	0.309174	0.205811	0.141313
Wdpcp	0.0022338	0.00578035	0.00744602	0.00131406	0.00394477	0.0100792	0.00718133	0.00707214	0.0100917	0.0066586	0.0030888
Ehbp1	0.00521221	0.0138728	0.00670141	0.0118265	0.00591716	0.0050396	0.0170557	0.0212164	0.0183486	0.0124092	0.0100386
Tmem17	0.00297841	0.00289017	0.0014892	0	0.000986193	0	0.00448833	0.00424328	0.00550459	0.0033293	0.0023166
B3gnt2	0.0900968	0.124277	0.108712	0.0893561	0.0670611	0.0676746	0.223519	0.304102	0.241284	0.147397	0.131274
Commd1	0.0506329	0.0630058	0.0551005	0.065703	0.061144	0.0460763	0.108618	0.162659	0.110092	0.0853511	0.0679537
Zrsr1	0.0819062	0.103468	0.0796724	0.0906702	0.086785	0.0950324	0.059246	0.183876	0.129358	0.12046	0.102703
Cct4	0.13105	0.12948	0.11169	0.151117	0.128205	0.13103	0.138241	0.261669	0.180734	0.15799	0.142857
Fam161a	0	0.000578035	0.0014892	0.00131406	0	0.000719942	0.002693	0	0.00275229	0.00181598	0.0015444
Xpo1	0.184661	0.308671	0.302308	0.303548	0.265286	0.299496	0.298025	0.528996	0.481651	0.556598	0.411583
Usp34	0.118392	0.167052	0.145197	0.160315	0.139053	0.13031	0.174147	0.244696	0.221101	0.177058	0.188417
Ahsa2	0.0618019	0.0699422	0.0618019	0.0538765	0.056213	0.0489561	0.0780969	0.103253	0.0889908	0.0617433	0.0555985
Pex13	0.0379747	0.0514451	0.0402085	0.0394218	0.0374753	0.0431965	0.0574506	0.0848656	0.0642202	0.0502421	0.0532819
Pus10	0.0409531	0.0398844	0.0312733	0.0275953	0.0266272	0.0352772	0.0583483	0.0763791	0.0587156	0.0387409	0.042471
Rel	1.25316	1.19075	1.16381	1.15243	1.20611	1.18503	2.05835	2.23621	1.22202	1.39134	1.06332
Papolg	0.0238273	0.0410405	0.0372301	0.0354796	0.0325444	0.0323974	0.0843806	0.0891089	0.0651376	0.06023	0.0455598
Bcl11a	0.110201	0.117341	0.0908414	0.0538765	0.0325444	0.0539957	0.310592	0.384724	0.313761	0.168886	0.12278
Fancl	0.014892	0.0346821	0.0260611	0.0289093	0.035503	0.0273578	0.032316	0.0678925	0.0568807	0.0429782	0.0316602
Vrk2	0.0402085	0.0508671	0.0416977	0.0367937	0.0463511	0.0388769	0.0763016	0.101839	0.0880734	0.062046	0.0509653
Ccdc85a	0.000744602	0	0	0	0.00197239	0.000719942	0	0	0	0.000302663	0
Pnpt1	0.0297841	0.0323699	0.0357409	0.0236531	0.0325444	0.0367171	0.05386	0.0947666	0.0504587	0.0478208	0.034749
Ppp4r3b	0.19583	0.230058	0.203276	0.180026	0.208087	0.210223	0.320467	0.35785	0.312844	0.28632	0.227027
Cfap36	0.0290395	0.0231214	0.0253165	0.0183968	0.0207101	0.0201584	0.0251346	0.0410184	0.0293578	0.0202785	0.023166
Ccdc88a	0.0245719	0.0352601	0.0268057	0.0236531	0.0315582	0.0259179	0.0385996	0.049505	0.0412844	0.028753	0.0324324
Prorsd1	0.0506329	0.0560694	0.0364855	0.0538765	0.0335306	0.049676	0.0628366	0.0876945	0.087156	0.0617433	0.0694981
Mtif2	0.0275503	0.0421965	0.0349963	0.0275953	0.0226824	0.0352772	0.0368043	0.0834512	0.0614679	0.0478208	0.03861
Clhc1	0	0.0017341	0.00297841	0.00131406	0	0.00143988	0.00179533	0.00707214	0	0.00151332	0
Rtn4	0.133284	0.191329	0.164557	0.172142	0.180473	0.12743	0.196589	0.306931	0.231193	0.191586	0.172973
Eml6	0.00446761	0.0017341	0.00297841	0.0065703	0.00591716	0.00575954	0	0.00141443	0	0.00272397	0.000772201
Sptbn1	0.427401	0.46474	0.400596	0.423127	0.383629	0.406048	0.636445	0.792079	0.593578	0.418584	0.467954
Acyp2	0.00893522	0.0132948	0.00893522	0.00919842	0.00887574	0.0136789	0.010772	0.0141443	0.0119266	0.0090799	0.00926641
Psme4	0.0632911	0.0815029	0.0923306	0.0749014	0.0759369	0.0741541	0.124776	0.148515	0.149541	0.122276	0.0857143
Asb3	0.0379747	0.050289	0.0469099	0.0565046	0.0522682	0.0511159	0.0655296	0.0990099	0.0788991	0.0565981	0.0540541
Erlec1	0.0528667	0.0618497	0.0528667	0.0499343	0.056213	0.0575954	0.0754039	0.0975955	0.0917431	0.0771792	0.0656371
Chac2	0.000744602	0.00231214	0.00372301	0.00131406	0.00887574	0.00575954	0.00359066	0.00707214	0.00733945	0.00786925	0.00617761
Stc2	0	0	0.0014892	0	0	0	0	0	0	0.000302663	0
Bod1	0.00670141	0.00809249	0.0119136	0.00394218	0.00394477	0.00791937	0.0125673	0.019802	0.0220183	0.0118039	0.00849421
Cpeb4	0.0528667	0.0687861	0.072971	0.0551905	0.0502959	0.0511159	0.11939	0.0947666	0.108257	0.0741525	0.0648649
Nsg2	0.00521221	0.00867052	0.00372301	0.00525624	0.00197239	0.00215983	0.00987433	0.0226308	0.0110092	0.00786925	0.003861
Il9r	0.0595681	0.0647399	0.091586	0.0512484	0.0424063	0.0475162	0.0601436	0.18529	0.133945	0.125605	0.111969
Snrnp25	0.108712	0.112717	0.0938198	0.105125	0.0769231	0.0986321	0.126571	0.247525	0.172477	0.171913	0.110425
Rhbdf1	0.0119136	0.0156069	0.018615	0.00788436	0.00295858	0.0107991	0.0170557	0.0565771	0.0266055	0.026937	0.00926641
Nprl3	0.0335071	0.0387283	0.0290395	0.0341656	0.0374753	0.0280778	0.0412926	0.0707214	0.0614679	0.0572034	0.0416988
Mpg	0.0364855	0.0514451	0.0476545	0.0512484	0.0473373	0.0467963	0.070018	0.0876945	0.0605505	0.0653753	0.0540541
Hba-a2	0.0171258	0	0	0	0	0.0107991	0	0	0	0	0
Sh3pxd2b	0.00670141	0.0127168	0.0119136	0.00525624	0.00591716	0.0107991	0.000897666	0.00707214	0.000917431	0.00514528	0.0023166
Ubtd2	0.00819062	0.00693642	0.00595681	0.0065703	0.00591716	0.00863931	0.0206463	0.0169731	0.00458716	0.0102906	0.003861
Efcab9	0.000744602	0.00231214	0.0014892	0.00131406	0	0.00287977	0.00359066	0.00424328	0	0.00181598	0.0015444
Stk10	0.209233	0.273988	0.231571	0.203679	0.176529	0.157667	0.594255	0.685997	0.46055	0.337167	0.323552
Fbxw11	0.135517	0.137572	0.129561	0.157687	0.102564	0.12671	0.169659	0.277228	0.207339	0.171308	0.152124
Fgf18	0.0014892	0	0	0	0.00295858	0.00215983	0	0.00141443	0.00458716	0	0.0015444
Npm1	0.55175	0.737572	0.656739	0.678055	0.642998	0.634269	0.743268	1.64639	1.19358	1.14649	0.888803
Ranbp17	0	0.000578035	0	0	0	0.000719942	0	0	0	0	0
Lcp2	0.0379747	0.0450867	0.0454207	0.0341656	0.0276134	0.0590353	0.0233393	0.0777935	0.0394495	0.0260291	0.0316602
Dock2	0.400596	0.452601	0.499628	0.457293	0.414201	0.408207	0.64991	0.874116	0.711927	0.624697	0.552124
Spdl1	0.0193596	0.0236994	0.0201042	0.0236531	0.0266272	0.0158387	0.018851	0.0452617	0.0293578	0.0202785	0.0146718
Slit3	0.0014892	0.00115607	0	0	0	0	0	0	0	0	0
Pank3	0.0349963	0.0705202	0.0431869	0.0525624	0.0483235	0.0381569	0.109515	0.131542	0.0899083	0.0820218	0.0671815
Rars	0.080417	0.106358	0.0886076	0.086728	0.091716	0.0676746	0.100539	0.203678	0.143119	0.104722	0.0833977
Wwc1	0	0.00115607	0	0	0	0	0	0	0	0	0
Mat2b	0.0372301	0.066474	0.0662695	0.0473062	0.0591716	0.0583153	0.169659	0.200849	0.152294	0.115315	0.105019
Hmmr	0.0119136	0.0248555	0.0245719	0.0236531	0.0226824	0.0223182	0.002693	0.0353607	0.0137615	0.0124092	0.0123552
Nudcd2	0.018615	0.0283237	0.0178704	0.0262812	0.025641	0.0266379	0.0233393	0.0565771	0.0311927	0.0236077	0.0208494
Ccng1	0.129561	0.183237	0.134773	0.124836	0.147929	0.148308	0.174147	0.308345	0.23578	0.171913	0.149035
Pttg1	0.0781832	0.0682081	0.0737156	0.0591327	0.0710059	0.0791937	0.122083	0.125884	0.100917	0.0959443	0.0648649
Slu7	0.0595681	0.0815029	0.0677587	0.0801577	0.0581854	0.0453564	0.109515	0.164074	0.144954	0.0992736	0.0934363
C1qtnf2	0	0	0	0	0	0	0	0	0	0	0
Ccnjl	0	0.000578035	0	0	0	0	0.00179533	0.00282885	0	0.000302663	0
Pwwp2a	0.0945644	0.176879	0.120625	0.0972405	0.12426	0.108711	0.190305	0.24611	0.174312	0.152845	0.14749
Ttc1	0.0513775	0.0786127	0.0722264	0.0735874	0.0512821	0.0475162	0.126571	0.115983	0.126606	0.104116	0.0888031
Ublcp1	0.0141474	0.0306358	0.0260611	0.0183968	0.0167653	0.0403168	0.0664273	0.0636492	0.0568807	0.0841404	0.0563707
Rnf145	0.12137	0.161272	0.165302	0.162943	0.142012	0.187905	0.274686	0.336634	0.245872	0.34776	0.296525
Ebf1	0.344751	0.453757	0.366344	0.436268	0.328402	0.347732	0.670557	0.714286	0.670642	0.656174	0.555985
Clint1	0.247208	0.313295	0.240506	0.243101	0.24359	0.2527	0.425494	0.448373	0.372477	0.324758	0.274903
Lsm11	0.0156366	0.016763	0.0163812	0.0183968	0.0187377	0.0151188	0.0125673	0.0367751	0.0220183	0.0160412	0.0223938
Thg1l	0.0446761	0.049711	0.0469099	0.043364	0.0315582	0.0518359	0.045781	0.0876945	0.0678899	0.061138	0.0525097
Adam19	0.173492	0.163006	0.146687	0.114323	0.107495	0.113031	0.278276	0.355021	0.219266	0.130751	0.120463
Cyfip2	0.206255	0.310405	0.237528	0.18134	0.169625	0.172066	0.627469	0.664781	0.570642	0.414649	0.32278
Itk	0.101266	0.110983	0.0699926	0.0788436	0.0907298	0.12743	0.0906643	0.144272	0.0550459	0.0786925	0.0810811
Fam71b	0	0	0	0	0.000986193	0	0.00179533	0.00141443	0.00183486	0	0
Med7	0.0685034	0.0809249	0.0707372	0.0709593	0.0690335	0.0712743	0.056553	0.107496	0.126606	0.114407	0.125097
Havcr2	0.00967982	0.00751445	0.00967982	0.00525624	0.00788955	0.00431965	0.00448833	0.00424328	0.00366972	0.00877724	0.00772201
Timd2	0.0014892	0.0017341	0.00521221	0	0	0.00287977	0	0	0	0.000605327	0
Havcr1	0.00372301	0.0017341	0.00297841	0.00262812	0.00493097	0.00431965	0.002693	0.00565771	0.000917431	0.00453995	0.0023166
Timd4	0.0014892	0	0.00297841	0.00262812	0	0.000719942	0	0	0	0.000302663	0
Rack1	0.615786	0.949711	0.871184	0.713535	0.757396	0.784737	1.51706	2.33239	1.81468	1.66556	1.20695
Trim41	0.0982874	0.117919	0.095309	0.102497	0.105523	0.12527	0.175943	0.226308	0.173394	0.150121	0.140541
Trim7	0.0573343	0.0693642	0.0819062	0.0551905	0.0453649	0.0568754	0.111311	0.164074	0.129358	0.116525	0.0880309
Irgm1	0.0722264	0.083815	0.0737156	0.106439	0.116371	0.12023	0.142729	0.318246	0.233945	0.159806	0.139768
Psme2b	0.119881	0.124277	0.105733	0.123522	0.106509	0.131749	0.157092	0.321075	0.214679	0.165557	0.152896
Tgtp1	0.000744602	0.00115607	0	0	0	0	0	0.00141443	0.00183486	0.00121065	0.0015444
Tgtp2	0.000744602	0	0.00372301	0.00131406	0.00197239	0.000719942	0.000897666	0.0127298	0.00458716	0.00242131	0.000772201
Ifi47	0.0603127	0.0531792	0.0685034	0.0486202	0.0907298	0.0727142	0.0870736	0.23338	0.161468	0.0989709	0.0725869
Zfp62	0.108712	0.116185	0.0945644	0.107753	0.0996055	0.0727142	0.152603	0.203678	0.17156	0.128935	0.125869
Mgat1	0.124348	0.183237	0.137751	0.122208	0.128205	0.105832	0.344704	0.435644	0.344954	0.218523	0.141313
Flt4	0	0	0	0	0	0	0	0	0	0	0
Cnot6	0.0402085	0.0595376	0.0565897	0.064389	0.0463511	0.0431965	0.11939	0.188119	0.127523	0.092615	0.0741313
Gfpt2	0	0	0	0	0	0	0.00179533	0.00141443	0	0	0
Mapk9	0.0871184	0.112139	0.108712	0.109067	0.120316	0.12599	0.132855	0.173975	0.16422	0.136199	0.119691
Rnf130	0.101266	0.133526	0.107967	0.088042	0.0887574	0.0799136	0.192998	0.248939	0.211009	0.184625	0.145174
Tbc1d9b	0.0595681	0.0809249	0.0722264	0.0604468	0.0700197	0.0640749	0.109515	0.154173	0.125688	0.092615	0.0648649
Mrnip	0.0022338	0.00520231	0.00372301	0.0065703	0.00591716	0.00431965	0.00987433	0.00848656	0.00825688	0.00544794	0.00694981
Sqstm1	0.199553	0.235838	0.20551	0.199737	0.238659	0.196544	0.302513	0.400283	0.30367	0.280266	0.226255
Mgat4b	0.0104244	0.0144509	0.0119136	0.00788436	0.00690335	0.00791937	0.00718133	0.0127298	0.00550459	0.00817191	0.00540541
Ltc4s	0.0022338	0.00404624	0.0014892	0	0.00295858	0.00359971	0.00179533	0.00141443	0.00275229	0.00211864	0
Maml1	0.0357409	0.0624277	0.0521221	0.0328515	0.0394477	0.0424766	0.142729	0.123055	0.109174	0.105932	0.0895753
Canx	0.0707372	0.110983	0.095309	0.086728	0.0976331	0.0669546	0.152603	0.236209	0.204587	0.155569	0.107336
Hnrnph1	0.27178	0.316763	0.264334	0.289093	0.253452	0.238301	0.438959	0.636492	0.423853	0.422518	0.328185
Rufy1	0.0670141	0.0682081	0.0573343	0.0394218	0.0335306	0.0518359	0.133752	0.15983	0.133945	0.104419	0.0586873
Adamts2	0	0.000578035	0.000744602	0	0	0	0	0	0	0.000605327	0.000772201
Zfp354c	0.00670141	0.00578035	0.00372301	0.0118265	0.00197239	0.00863931	0.0116697	0.0141443	0.0137615	0.0136199	0.0100386
Grm6	0.0022338	0.00289017	0.0022338	0.00525624	0	0.00359971	0.00179533	0.00565771	0.000917431	0.0066586	0.0015444
Zfp2	0	0.00346821	0.00446761	0.00131406	0.00295858	0.00431965	0.00179533	0.00707214	0.00642202	0.00544794	0.003861
BC049762	0	0	0.000744602	0	0	0	0.000897666	0	0	0	0
Clk4	0.339538	0.366474	0.304542	0.34297	0.291913	0.311735	0.490126	0.575672	0.489908	0.383172	0.322008
Col23a1	0.0014892	0	0	0	0	0	0	0	0	0	0
Phykpl	0.00967982	0.0150289	0.00670141	0.00525624	0.00591716	0.00863931	0.018851	0.0254597	0.0284404	0.0193705	0.0146718
Hnrnpab	0.387193	0.414451	0.361876	0.434954	0.405325	0.439885	0.404847	0.731259	0.513761	0.43523	0.395367
Nhp2	0.080417	0.134682	0.091586	0.123522	0.122288	0.100792	0.147217	0.272984	0.178899	0.170097	0.140541
Rmnd5b	0.12137	0.113295	0.107223	0.106439	0.10355	0.0957523	0.224417	0.256011	0.184404	0.156477	0.156757
N4bp3	0.0647803	0.0606936	0.0439315	0.0420499	0.0414201	0.0453564	0.140934	0.175389	0.122018	0.0738499	0.0687259
Sec24a	0.0573343	0.0716763	0.0498883	0.043364	0.0700197	0.0352772	0.136445	0.148515	0.125688	0.0877724	0.0586873
Sar1b	0.100521	0.0982659	0.0744602	0.0972405	0.0788955	0.0928726	0.0978456	0.142857	0.121101	0.0977603	0.0888031
Jade2	0.0402085	0.0630058	0.0469099	0.0289093	0.0325444	0.0381569	0.105925	0.15983	0.127523	0.0941283	0.0579151
Cdkn2aipnl	0.110946	0.157225	0.130305	0.109067	0.118343	0.12167	0.210952	0.280057	0.198165	0.171913	0.131274
Ube2b	0.218913	0.277457	0.226359	0.240473	0.179487	0.187185	0.505386	0.564356	0.476147	0.343523	0.271042
Cdkl3	0.0126582	0.0196532	0.014892	0.0144547	0.0197239	0.0259179	0.035009	0.0452617	0.0321101	0.0284504	0.0146718
Ppp2ca	0.204021	0.26474	0.236039	0.249671	0.245562	0.239021	0.45781	0.527581	0.382569	0.289952	0.279537
Skp1a	0.0759494	0.104046	0.0744602	0.0617608	0.0719921	0.061915	0.187612	0.199434	0.141284	0.132869	0.0795367
Tcf7	0.0431869	0.0520231	0.0297841	0.0315375	0.025641	0.0410367	0.0789946	0.1471	0.0504587	0.0450969	0.027027
Vdac1	0.0327625	0.049711	0.0379747	0.0407359	0.0433925	0.0352772	0.0583483	0.0735502	0.0752294	0.0481235	0.0401544
Hspa4	0.0238273	0.0364162	0.0379747	0.0144547	0.025641	0.0165587	0.070018	0.0947666	0.0614679	0.0526634	0.03861
Zcchc10	0.0208488	0.0381503	0.0260611	0.0183968	0.0315582	0.0266379	0.040395	0.0622348	0.0614679	0.0438862	0.0285714
Aff4	0.261355	0.314451	0.309754	0.332457	0.36785	0.37725	0.386894	0.506365	0.384404	0.421005	0.388417
Uqcrq	0.0439315	0.049711	0.0461653	0.0381078	0.0532544	0.0352772	0.064632	0.114569	0.0862385	0.0708232	0.0579151
Gdf9	0	0	0.0014892	0	0	0.00143988	0.000897666	0.00141443	0	0.00181598	0.000772201
Shroom1	0	0	0	0	0	0	0	0	0	0	0
2008-09-01	0.0014892	0.0138728	0.00744602	0.00394218	0.000986193	0.00287977	0.00179533	0.00848656	0.00275229	0.00302663	0.0046332
Kif3a	0.00372301	0.00982659	0.00819062	0.0105125	0.00690335	0.0100792	0.005386	0.0141443	0.00825688	0.00938257	0.00849421
Il4	0.00521221	0.00635838	0.00595681	0.00394218	0.00295858	0.00719942	0	0.00565771	0.00733945	0	0.0015444
Il13	0.014892	0.00346821	0.0022338	0	0	0.00143988	0	0.00141443	0.00183486	0.00181598	0.000772201
Rad50	0.0737156	0.0791908	0.091586	0.0762155	0.061144	0.0777538	0.0987433	0.127298	0.13211	0.095339	0.0849421
Il5	0.0022338	0.00693642	0.000744602	0.00131406	0	0.00143988	0	0.00424328	0	0	0.0015444
Irf1	0.313477	0.316185	0.256888	0.22339	0.343195	0.350612	0.489228	0.763791	0.50367	0.328692	0.311197
Slc22a5	0.0126582	0.0283237	0.0156366	0.0105125	0.0197239	0.025198	0.0394973	0.039604	0.0321101	0.0242131	0.0316602
Slc22a21	0.0014892	0.00115607	0.000744602	0.00525624	0	0.00215983	0	0.00565771	0.00183486	0.000605327	0.000772201
Slc22a4	0.000744602	0	0	0	0	0	0	0	0	0	0
Pdlim4	0.00521221	0.00346821	0.00595681	0	0	0.000719942	0.000897666	0.00424328	0.00275229	0.00151332	0.000772201
P4ha2	0	0	0	0	0.00295858	0	0.000897666	0.00848656	0	0.000302663	0
Fnip1	0.0476545	0.0745665	0.0491437	0.0604468	0.0483235	0.0475162	0.0915619	0.100424	0.0770642	0.0805085	0.0694981
Rapgef6	0.227848	0.334682	0.284438	0.30092	0.300789	0.283657	0.487433	0.592645	0.516514	0.46822	0.414672
Cdc42se2	0.186895	0.284393	0.24274	0.22339	0.2643	0.25486	0.316876	0.458274	0.415596	0.390436	0.313514
Lyrm7	0.00446761	0.00462428	0.00446761	0.0065703	0.00394477	0.00215983	0.00359066	0.00848656	0.00825688	0.00635593	0.00540541
Hint1	0.0178704	0.0393064	0.0290395	0.0183968	0.0266272	0.0230382	0.0763016	0.106082	0.087156	0.0562954	0.0440154
Gpx3	0.0022338	0.00404624	0.000744602	0	0	0.00143988	0.00179533	0.00141443	0.00183486	0.00181598	0
Tnip1	0.146687	0.17341	0.144453	0.147175	0.118343	0.165587	0.317774	0.335219	0.243119	0.231235	0.218533
Anxa6	0.466121	0.523121	0.462398	0.445466	0.439842	0.452844	0.539497	0.960396	0.646789	0.46701	0.461776
Ccdc69	0.076694	0.0716763	0.0558451	0.0670171	0.0522682	0.0611951	0.0754039	0.131542	0.0825688	0.066586	0.0579151
Gm2a	0.510797	0.609249	0.529412	0.526938	0.443787	0.534917	0.736984	0.984441	0.70367	0.599576	0.540541
Slc36a2	0	0	0	0	0	0	0	0	0	0	0
Slc36a1	0.0379747	0.0468208	0.0469099	0.0486202	0.0335306	0.0424766	0.0691203	0.0905233	0.0724771	0.0520581	0.0355212
Sparc	0.000744602	0.00289017	0.00297841	0	0	0.000719942	0	0	0	0	0
Atox1	0.069248	0.107514	0.08414	0.0814717	0.0887574	0.0806335	0.148115	0.222065	0.155046	0.102906	0.0787645
G3bp1	0.141474	0.19711	0.17796	0.183968	0.142998	0.183585	0.210952	0.394625	0.29633	0.247881	0.192278
Fam114a2	0.0491437	0.0803468	0.0737156	0.0788436	0.0591716	0.0655148	0.128366	0.148515	0.124771	0.0998789	0.0957529
Mfap3	0.0327625	0.0427746	0.0387193	0.0249671	0.0226824	0.0345572	0.0691203	0.0975955	0.0779817	0.058414	0.0393822
Galnt10	0.0886076	0.0976879	0.0789278	0.0709593	0.066075	0.0655148	0.131059	0.168317	0.152294	0.121671	0.0872587
Sap30l	0.0409531	0.083237	0.0677587	0.0525624	0.0749507	0.0547156	0.0888689	0.135785	0.111009	0.0847458	0.0772201
Larp1	0.182427	0.272254	0.253165	0.244415	0.184418	0.207343	0.347397	0.674682	0.399083	0.339891	0.261776
Cnot8	0.0856292	0.120809	0.0744602	0.088042	0.0788955	0.0856731	0.131059	0.207921	0.12844	0.111077	0.0949807
Gemin5	0.0275503	0.0450867	0.0335071	0.0262812	0.0325444	0.0280778	0.0502693	0.0834512	0.0559633	0.0496368	0.042471
Igtp	0.022338	0.0202312	0.0163812	0.00919842	0.0325444	0.0295176	0.0287253	0.0862801	0.0486239	0.0260291	0.030888
Irgm2	0.0141474	0.0225434	0.018615	0.0249671	0.0266272	0.0266379	0.021544	0.0452617	0.0238532	0.0202785	0.0177606
Zfp692	0.0253165	0.0456647	0.0454207	0.0446781	0.0374753	0.0511159	0.045781	0.0721358	0.0449541	0.0493341	0.0455598
Sh3bp5l	0.0387193	0.0589595	0.0476545	0.0367937	0.0463511	0.0568754	0.0754039	0.0975955	0.0788991	0.0532688	0.0571429
Fam183b	0	0	0	0	0	0	0	0	0	0	0
Zfp39	0.00595681	0.0202312	0.0119136	0.0157687	0.0118343	0.00791937	0.0287253	0.0339463	0.0366972	0.0272397	0.0223938
Rnf187	0.612807	0.747977	0.677587	0.720105	0.833333	0.796256	0.950628	1.34795	1.11101	0.986985	0.90888
Hist3h2ba	0.0022338	0.00520231	0.0022338	0.00262812	0.00197239	0.00143988	0.013465	0.0141443	0.00917431	0.00696126	0.0023166
Hist3h2a	0.0670141	0.0624277	0.0498883	0.0604468	0.0700197	0.0698344	0.120287	0.144272	0.13211	0.116525	0.0779923
Trim17	0.0022338	0.000578035	0.000744602	0	0	0.00359971	0.00179533	0	0.00275229	0.00181598	0.0023166
Trim11	0.171258	0.156647	0.164557	0.197109	0.197239	0.200144	0.265709	0.289958	0.184404	0.157385	0.180695
Obscn	0.0022338	0.00231214	0.0014892	0.00919842	0.00295858	0.00215983	0.00179533	0.00141443	0.00183486	0.00211864	0.0023166
Iba57	0.0215934	0.033526	0.0275503	0.0131406	0.0187377	0.0230382	0.0466786	0.0707214	0.0605505	0.0417676	0.0254826
Guk1	0.0603127	0.0763006	0.0856292	0.0735874	0.0710059	0.0640749	0.114901	0.148515	0.136697	0.110169	0.0972973
Arf1	0.120625	0.204046	0.159345	0.13272	0.137081	0.144708	0.249551	0.359264	0.295413	0.12954	0.176062
Snap47	0.00595681	0.0127168	0.0141474	0.0105125	0.0157791	0.0179986	0.0170557	0.0240453	0.0174312	0.0130145	0.00849421
Jmjd4	0.0134028	0.0208092	0.0134028	0.0275953	0.0128205	0.0151188	0.032316	0.0438472	0.0376147	0.0317797	0.0301158
Zfp867	0.000744602	0.00578035	0.0014892	0.00394218	0.00493097	0.000719942	0.00628366	0.00424328	0.00366972	0.00363196	0.00772201
Zkscan17	0.0141474	0.0219653	0.014892	0.0170828	0.0197239	0.0158387	0.0359066	0.0509194	0.0458716	0.034201	0.0316602
Nlrp3	0.022338	0.0225434	0.0305287	0.0131406	0.0552268	0.0439165	0.0179533	0.0240453	0.00825688	0.00877724	0.00926641
Mprip	0.157856	0.232948	0.224125	0.222076	0.219921	0.243341	0.343806	0.398868	0.320183	0.293281	0.250193
Flcn	0.110946	0.137572	0.110201	0.0985545	0.10355	0.107271	0.210952	0.257426	0.215596	0.162833	0.152124
Cops3	0.0402085	0.0635838	0.0513775	0.0565046	0.0443787	0.0590353	0.0789946	0.0919378	0.0944954	0.0717312	0.0648649
Nt5m	0.0245719	0.0387283	0.0335071	0.0315375	0.0177515	0.0266379	0.0332136	0.0608204	0.0486239	0.0357143	0.034749
Med9	0.0208488	0.0219653	0.0156366	0.0236531	0.0128205	0.0143988	0.0260323	0.0537482	0.053211	0.0387409	0.027027
Rasd1	0.0104244	0.016763	0.0178704	0.0118265	0.0216963	0.0115191	0.059246	0.0537482	0.0366972	0.0181598	0.0223938
Pemt	0.000744602	0.00231214	0.00297841	0	0.000986193	0.00359971	0.00448833	0.00565771	0.00458716	0.00242131	0.0015444
Rai1	0.0379747	0.0705202	0.0610573	0.0262812	0.0384615	0.0417567	0.126571	0.188119	0.110092	0.0880751	0.0664093
Srebf1	0.0268057	0.0375723	0.0506329	0.0341656	0.0325444	0.037437	0.070018	0.101839	0.0834862	0.0708232	0.0501931
Tom1l2	0.0416977	0.0491329	0.0431869	0.0578187	0.0463511	0.0511159	0.051167	0.0678925	0.0477064	0.0556901	0.0486486
Atpaf2	0.0327625	0.0439306	0.0335071	0.0512484	0.0404339	0.0424766	0.043088	0.0792079	0.0688073	0.0605327	0.0432432
Gid4	0.0476545	0.049711	0.0543559	0.0749014	0.0443787	0.0561555	0.05386	0.0806223	0.0844037	0.0635593	0.0633205
Drg2	0.0498883	0.0745665	0.0662695	0.0709593	0.0788955	0.0907127	0.117594	0.171146	0.130275	0.0941283	0.101158
Alkbh5	0.131794	0.16474	0.145942	0.128778	0.151874	0.133909	0.287253	0.342291	0.286239	0.218523	0.195367
Llgl1	0.0171258	0.0219653	0.022338	0.0144547	0.0118343	0.0172786	0.0412926	0.0579915	0.0522936	0.0345036	0.0324324
Flii	0.166791	0.203468	0.191363	0.202365	0.190335	0.200864	0.315978	0.386139	0.274312	0.213378	0.227799
Mief2	0.0305287	0.0271676	0.0268057	0.0236531	0.0295858	0.0331174	0.0709156	0.0777935	0.0605505	0.0460048	0.0393822
Top3a	0.0349963	0.0393064	0.0387193	0.0538765	0.0414201	0.0554356	0.037702	0.0735502	0.0568807	0.0514528	0.0525097
Smcr8	0.0833954	0.139884	0.129561	0.113009	0.100592	0.0986321	0.175943	0.231966	0.227523	0.236683	0.156757
Shmt1	0.0126582	0.017341	0.0201042	0.0197109	0.0108481	0.0136789	0.0125673	0.0509194	0.0247706	0.0145278	0.0169884
Dhrs7b	0.0156366	0.0236994	0.0178704	0.0289093	0.0177515	0.024478	0.018851	0.0268741	0.0348624	0.0320823	0.0239382
Tmem11	0.0618019	0.0867052	0.0781832	0.0762155	0.061144	0.0583153	0.104129	0.165488	0.148624	0.0889831	0.0772201
Natd1	0.0119136	0.0242775	0.0134028	0.0131406	0.00986193	0.0115191	0.040395	0.0452617	0.0495413	0.030569	0.0293436
Map2k3	0.076694	0.131214	0.128071	0.116951	0.107495	0.136789	0.113106	0.203678	0.145872	0.120763	0.102703
Tnfrsf13b	0.0349963	0.0300578	0.0230827	0.0157687	0.0226824	0.0115191	0.0448833	0.0862801	0.0357798	0.0242131	0.0200772
Usp22	0.0677587	0.0797688	0.0744602	0.0735874	0.0641026	0.0568754	0.127469	0.151344	0.118349	0.0995763	0.0718147
Aldh3a1	0	0	0	0	0	0	0	0	0	0	0
Aldh3a2	0.0506329	0.0589595	0.0498883	0.0512484	0.0650888	0.0655148	0.0682226	0.0919378	0.0614679	0.0484262	0.0486486
Mfap4	0	0	0	0	0	0	0	0	0	0	0
Mapk7	0.00819062	0.0132948	0.0119136	0.0118265	0.00493097	0.0100792	0.0197487	0.0339463	0.0201835	0.0169492	0.0239382
B9d1	0.0014892	0.0017341	0	0	0.000986193	0.00215983	0	0	0.00366972	0.00181598	0.000772201
Epn2	0.0104244	0.0104046	0.0163812	0.0144547	0.0157791	0.0165587	0.00987433	0.0282885	0.00917431	0.00756659	0.00617761
Grap	0.369322	0.453179	0.349963	0.285151	0.20217	0.205184	0.746858	1.17256	0.861468	0.579298	0.517375
Fam83g	0.00521221	0.00462428	0.00446761	0.00525624	0.00295858	0.0050396	0.00807899	0.0155587	0.0119266	0.0066586	0.00849421
Prpsap2	0.069248	0.0965318	0.0863738	0.088042	0.0719921	0.0799136	0.0987433	0.186704	0.144037	0.105932	0.0918919
Ulk2	0.0387193	0.0895954	0.0699926	0.0696452	0.0542406	0.0554356	0.124776	0.123055	0.147706	0.114407	0.117375
Akap10	0.0722264	0.101156	0.0603127	0.0591327	0.0552268	0.062635	0.138241	0.216407	0.151376	0.101695	0.0949807
Specc1	0.00967982	0.0121387	0.011169	0.00394218	0.00986193	0.00719942	0.00179533	0.00848656	0.00366972	0.0033293	0.0023166
Adora2b	0.00297841	0.00231214	0	0.00262812	0.000986193	0.000719942	0.00179533	0	0	0.000605327	0.000772201
Zswim7	0.00893522	0.0150289	0.0126582	0.0157687	0.0226824	0.024478	0.0233393	0.0367751	0.0192661	0.0178571	0.0131274
Ttc19	0.0506329	0.0641618	0.0476545	0.0788436	0.0473373	0.0662347	0.0529623	0.107496	0.0862385	0.0723366	0.0633205
Ncor1	0.20551	0.250289	0.253165	0.207622	0.188363	0.186465	0.377917	0.468175	0.423853	0.333232	0.247104
Pigl	0.00297841	0.00924855	0.00744602	0.00919842	0.00788955	0.00719942	0.0125673	0.019802	0.0183486	0.0166465	0.0123552
Cenpv	0.00372301	0.00751445	0.00446761	0.0065703	0.00591716	0.00719942	0.00718133	0.0141443	0.00733945	0.00423729	0.0030888
Trpv2	0.0752048	0.0751445	0.0662695	0.0486202	0.0502959	0.0417567	0.139138	0.178218	0.121101	0.0886804	0.0710425
Lrrc75a	0.0126582	0.0109827	0.0104244	0.0105125	0.00493097	0.00863931	0.0260323	0.0424328	0.0211009	0.0205811	0.011583
Mmgt2	0.00744602	0.0104046	0.00967982	0.00788436	0.00788955	0.00935925	0.0143627	0.0127298	0.0155963	0.0145278	0.011583
Zfp287	0.0171258	0.016763	0.018615	0.00919842	0.0147929	0.0194384	0.0206463	0.0325318	0.0220183	0.0172518	0.0138996
Zfp286	0.0014892	0.00462428	0.00521221	0.00131406	0.00197239	0.00143988	0.00179533	0.00141443	0.00550459	0.00363196	0.0023166
Trim16	0.00744602	0.00462428	0.0022338	0	0.00295858	0.00143988	0.0170557	0.00848656	0.00642202	0.00272397	0.0015444
Fbxw10	0.00297841	0.00231214	0.00670141	0.0118265	0.00394477	0.00143988	0.00359066	0.0127298	0.00825688	0.00605327	0.0046332
Tvp23b	0.0640357	0.0959538	0.0699926	0.0696452	0.0641026	0.0691145	0.0682226	0.134371	0.10367	0.0759685	0.0640927
Pmp22	0.0014892	0.000578035	0	0	0.00394477	0.000719942	0	0	0	0	0
Hs3st3b1	0.00967982	0.017341	0.0171258	0.0105125	0.00690335	0.0100792	0.0143627	0.00848656	0.0137615	0.0139225	0.00540541
Cox10	0.014892	0.0179191	0.0156366	0.0275953	0.0147929	0.00935925	0.0421903	0.0480905	0.0477064	0.0411622	0.0208494
Hs3st3a1	0	0	0	0	0	0	0	0	0	0	0
Elac2	0.018615	0.0242775	0.0156366	0.0118265	0.00887574	0.0100792	0.0385996	0.0735502	0.0522936	0.0311743	0.0216216
Map2k4	0.0178704	0.0381503	0.0357409	0.0354796	0.0384615	0.0295176	0.051167	0.0622348	0.0522936	0.0438862	0.0316602
Zkscan6	0.0320179	0.033526	0.0424423	0.0341656	0.030572	0.0266379	0.0628366	0.108911	0.0880734	0.0632567	0.0447876
Tmem220	0	0.000578035	0.0022338	0.00131406	0	0	0.000897666	0	0	0.00272397	0.000772201
Adprm	0.0312733	0.0416185	0.0357409	0.0289093	0.0315582	0.0237581	0.0493716	0.0452617	0.0623853	0.0466102	0.042471
Sco1	0.022338	0.0306358	0.0208488	0.022339	0.0236686	0.0287977	0.032316	0.0537482	0.0229358	0.0354116	0.0247104
Gas7	0.137751	0.0884393	0.102755	0.0854139	0.128205	0.0964723	0.0655296	0.149929	0.0816514	0.0417676	0.0370656
Rcvrn	0.0014892	0.00115607	0	0.00131406	0.000986193	0.00359971	0.00179533	0.00282885	0	0	0.000772201
Usp43	0	0	0	0	0	0	0	0	0	0	0
Stx8	0.128071	0.147977	0.120625	0.12615	0.134122	0.12383	0.236984	0.288543	0.238532	0.186138	0.188417
Ntn1	0	0.0017341	0	0	0.000986193	0.000719942	0	0	0.00183486	0.000302663	0
Pik3r5	0.104989	0.121965	0.108712	0.0827858	0.109467	0.0964723	0.114901	0.189533	0.137615	0.097155	0.0725869
Pik3r6	0.00372301	0.00751445	0.00521221	0.00131406	0.00295858	0.00431965	0	0.00707214	0.00458716	0.00272397	0.003861
Mfsd6l	0.000744602	0.00289017	0	0	0	0.000719942	0	0.00141443	0	0.00121065	0
Myh10	0.000744602	0.000578035	0.0014892	0.00131406	0	0.000719942	0	0.00141443	0	0.000605327	0
Ndel1	0.119881	0.120809	0.116158	0.0775296	0.108481	0.107991	0.14632	0.193777	0.121101	0.108656	0.0895753
Arhgef15	0.0022338	0.000578035	0.0014892	0.00131406	0.000986193	0	0	0	0	0	0
Slc25a35	0.0022338	0.00520231	0.00297841	0.00131406	0.00295858	0.00359971	0.00718133	0.00282885	0.00642202	0.00302663	0.000772201
Rangrf	0.00967982	0.0225434	0.0193596	0.0144547	0.00887574	0.0158387	0.0305206	0.0509194	0.0513761	0.0348063	0.0223938
Pfas	0.0193596	0.0364162	0.0230827	0.0249671	0.0207101	0.0230382	0.0466786	0.0763791	0.0357798	0.0496368	0.030888
Ctc1	0.0201042	0.0427746	0.0327625	0.0459921	0.0335306	0.0388769	0.0421903	0.096181	0.0697248	0.0408596	0.030888
Aurkb	0.0230827	0.0439306	0.0342517	0.0420499	0.0236686	0.0395968	0.0125673	0.0792079	0.0486239	0.0260291	0.0223938
Borcs6	0.0424423	0.0682081	0.072971	0.043364	0.0552268	0.0410367	0.112208	0.114569	0.13578	0.133475	0.111197
Tmem107	0.00446761	0.00289017	0.00670141	0.0065703	0.00591716	0.00647948	0.000897666	0.00848656	0.00458716	0.00544794	0.0015444
Vamp2	0.198809	0.169942	0.142219	0.162943	0.19428	0.185025	0.267504	0.325318	0.263303	0.315073	0.317375
Per1	0.59866	0.56474	0.56143	0.574244	0.664694	0.652268	1.19479	1.08487	0.895413	0.879843	0.830888
Hes7	0.000744602	0.00115607	0.000744602	0	0	0	0	0.00141443	0	0.000302663	0
Aloxe3	0.0014892	0.00115607	0	0	0	0	0	0	0.00366972	0.00211864	0
Cntrob	0.0275503	0.0450867	0.0297841	0.0341656	0.0443787	0.0230382	0.061939	0.0707214	0.0788991	0.0544794	0.0401544
Trappc1	0.0402085	0.0537572	0.0446761	0.0473062	0.0394477	0.0431965	0.064632	0.117397	0.0678899	0.0653753	0.0494208
Kcnab3	0.0022338	0.000578035	0.000744602	0	0.000986193	0.000719942	0	0.00282885	0.00458716	0.00090799	0
Rnf227	0.0171258	0.0132948	0.00819062	0.0157687	0.0108481	0.00719942	0.00987433	0.0183876	0.0137615	0.0166465	0.011583
Chd3	0.109456	0.148555	0.141474	0.110381	0.0897436	0.100072	0.254937	0.323904	0.277982	0.216707	0.163707
Naa38	0.0439315	0.0635838	0.0506329	0.0394218	0.0374753	0.0439165	0.0682226	0.113154	0.0807339	0.0741525	0.0540541
Tmem88	0.0461653	0.0479769	0.0454207	0.0289093	0.0483235	0.0230382	0.0556553	0.0608204	0.0623853	0.0641646	0.0532819
Kdm6b	0.773641	0.820231	0.755771	0.77661	0.920118	0.906407	1.42819	1.42574	0.825688	0.934322	0.728185
Dnah2	0.000744602	0	0.000744602	0	0	0	0	0	0	0	0
Efnb3	0.0014892	0.00289017	0.0014892	0	0.00295858	0.00575954	0.00448833	0.00282885	0.00458716	0.00151332	0.0015444
Wrap53	0.0297841	0.050289	0.0446761	0.0315375	0.0335306	0.0431965	0.048474	0.0975955	0.0633028	0.0520581	0.0447876
Trp53	0.179449	0.224855	0.198064	0.193167	0.169625	0.157667	0.236086	0.458274	0.3	0.219734	0.183012
Atp1b2	0	0.000578035	0.000744602	0	0.000986193	0.00143988	0.00179533	0.00141443	0	0.000605327	0.000772201
Sat2	0	0	0	0	0	0	0	0	0	0	0
Fxr2	0.112435	0.136416	0.132539	0.151117	0.119329	0.13103	0.219928	0.282885	0.2	0.145278	0.142085
Mpdu1	0.080417	0.105202	0.091586	0.0998686	0.091716	0.104392	0.155296	0.217822	0.158716	0.143765	0.124324
Cd68	0.0305287	0.0416185	0.0335071	0.0144547	0.0325444	0.0309575	0.0394973	0.0480905	0.0458716	0.0432809	0.0293436
Eif4a1	0.115413	0.156069	0.145197	0.124836	0.121302	0.159107	0.260323	0.427157	0.224771	0.212167	0.207722
Senp3	0.072971	0.0884393	0.0752048	0.0551905	0.0690335	0.0583153	0.133752	0.182461	0.144037	0.111077	0.0888031
Tnfsf13	0.0014892	0.00462428	0.0022338	0.00131406	0.000986193	0.00215983	0.00359066	0.00424328	0	0.00272397	0.0046332
Tnfsf12	0.0104244	0.00578035	0.00521221	0.00394218	0.00394477	0.00575954	0.00807899	0.00282885	0.00366972	0.00453995	0.00772201
Polr2a	0.0923306	0.177457	0.142964	0.135348	0.142012	0.138949	0.307002	0.386139	0.326606	0.268462	0.198456
Zbtb4	0.0826508	0.102312	0.080417	0.0565046	0.0424063	0.0575954	0.175045	0.231966	0.176147	0.141949	0.100386
Chrnb1	0.0126582	0.0179191	0.0178704	0.0131406	0.0147929	0.0237581	0.0287253	0.0282885	0.0183486	0.0181598	0.00849421
Fgf11	0.000744602	0.00115607	0.000744602	0	0.000986193	0	0	0	0	0	0
Tmem102	0	0.000578035	0	0	0.000986193	0.00143988	0	0	0	0.000302663	0
Nlgn2	0.0022338	0.00346821	0.00595681	0.00262812	0.00197239	0	0.000897666	0.00282885	0.000917431	0.00121065	0
Tmem256	0.0744602	0.0791908	0.0848846	0.0801577	0.0749507	0.0835133	0.0807899	0.17256	0.125688	0.0938257	0.0625483
Plscr3	0.0297841	0.0410405	0.0320179	0.0197109	0.0187377	0.0295176	0.0574506	0.0905233	0.0614679	0.0393462	0.0432432
Tmem95	0.000744602	0.00231214	0.000744602	0	0.000986193	0.000719942	0.002693	0.00424328	0.000917431	0.00151332	0.0015444
Kctd11	0.00670141	0.00693642	0.00446761	0.00262812	0.00493097	0.00359971	0.005386	0.0113154	0.00825688	0.00756659	0.00540541
Acap1	0.431124	0.452601	0.399851	0.425756	0.260355	0.295176	0.736984	0.957567	0.730275	0.666465	0.577606
Neurl4	0.0290395	0.0387283	0.0290395	0.0262812	0.0374753	0.0143988	0.061939	0.0707214	0.0568807	0.0493341	0.03861
Gps2	0.0543559	0.0768786	0.080417	0.0512484	0.0581854	0.0597552	0.193896	0.23338	0.168807	0.11592	0.0996139
Eif5a	0.139985	0.165318	0.113924	0.130092	0.140039	0.13031	0.237882	0.391796	0.26055	0.203995	0.143629
Ybx2	0	0	0	0	0	0	0	0	0	0.000605327	0
Cldn7	0	0.000578035	0	0	0	0.00215983	0	0	0	0.000302663	0
Elp5	0.0506329	0.0595376	0.0565897	0.0696452	0.0710059	0.0734341	0.0960503	0.149929	0.10367	0.0865617	0.0571429
Ctdnep1	0.115413	0.130636	0.113924	0.123522	0.114398	0.12743	0.151706	0.248939	0.184404	0.163741	0.155212
Gabarap	0.0305287	0.0676301	0.0506329	0.0420499	0.0335306	0.0410367	0.151706	0.161245	0.133945	0.100182	0.0671815
Phf23	0.076694	0.0763006	0.0506329	0.0565046	0.0384615	0.0453564	0.128366	0.149929	0.119266	0.0829298	0.0702703
Dvl2	0.0900968	0.116185	0.0900968	0.0932983	0.0700197	0.0935925	0.142729	0.200849	0.178899	0.13408	0.12278
Acadvl	0.0558451	0.065896	0.0424423	0.0525624	0.0443787	0.0532757	0.0637343	0.0933522	0.0605505	0.0717312	0.0563707
Dlg4	0.00521221	0.00462428	0.00446761	0.00788436	0.000986193	0.00647948	0.00448833	0.00565771	0.00458716	0.00272397	0.000772201
Asgr2	0	0	0	0	0	0	0	0	0	0	0
Mgl2	0.00744602	0.016763	0.0141474	0.00262812	0.00493097	0.00359971	0.000897666	0.00565771	0.00183486	0.00575061	0.0015444
Clec10a	0.0022338	0.00462428	0.00372301	0.00131406	0.00197239	0.00215983	0.00179533	0.00282885	0.000917431	0.00302663	0.0015444
Slc16a11	0.000744602	0.000578035	0	0	0	0	0	0	0	0	0
Slc16a13	0.011169	0.00867052	0.00967982	0.00788436	0.00690335	0.00791937	0.00897666	0.00848656	0.0110092	0.00938257	0.00694981
Bcl6b	0.000744602	0	0	0.00131406	0	0	0.000897666	0.00282885	0	0	0
Rnasek	0.0521221	0.103468	0.0625465	0.0459921	0.0443787	0.0359971	0.213645	0.18529	0.195413	0.13408	0.0833977
Alox12e	0.0014892	0	0.0022338	0	0	0.00143988	0	0	0	0	0
Alox15	0.022338	0.0242775	0.0156366	0.0144547	0.0108481	0.0115191	0	0.019802	0.012844	0.0108959	0.0131274
Pelp1	0.0349963	0.0739884	0.0558451	0.0407359	0.0522682	0.050396	0.0745063	0.125884	0.104587	0.0799031	0.0509653
Arrb2	0.148176	0.172254	0.15041	0.124836	0.119329	0.13031	0.236086	0.319661	0.230275	0.167373	0.167568
Med11	0.108712	0.141618	0.116902	0.109067	0.113412	0.110871	0.169659	0.264498	0.195413	0.167676	0.119691
Cxcl16	0.011169	0.0184971	0.022338	0.0065703	0.00690335	0.0100792	0.000897666	0.00990099	0.00183486	0.0105932	0.0046332
Zmynd15	0.0022338	0.0017341	0.00670141	0.0065703	0	0.000719942	0.00359066	0.00141443	0.00275229	0.00272397	0.000772201
Tm4sf5	0.0014892	0.0017341	0	0	0.000986193	0.00359971	0.000897666	0	0.000917431	0.000605327	0.000772201
Psmb6	0.0856292	0.107514	0.108712	0.0749014	0.122288	0.100072	0.104129	0.192362	0.133028	0.108354	0.0849421
Pld2	0.00446761	0.00520231	0.00521221	0.00262812	0.00788955	0.0050396	0.00179533	0.00707214	0.00366972	0.0033293	0.003861
Mink1	0.072971	0.0930636	0.0833954	0.0578187	0.081854	0.0741541	0.0906643	0.149929	0.129358	0.094431	0.0679537
Chrne	0.0022338	0.00289017	0.0022338	0	0.000986193	0.00215983	0.00359066	0.00424328	0.00183486	0.00151332	0.000772201
Slc25a11	0.0618019	0.0843931	0.0655249	0.0591327	0.0739645	0.0669546	0.142729	0.234795	0.114679	0.122579	0.0833977
Rnf167	0.189129	0.205202	0.189129	0.131406	0.134122	0.136069	0.359964	0.41867	0.395413	0.234867	0.209266
Pfn1	1.11839	1.34855	1.15264	1.07359	0.801775	0.884809	1.96948	3.02263	2.36422	1.9316	1.30811
Eno3	0.0312733	0.0473988	0.0335071	0.0551905	0.0325444	0.0331174	0.064632	0.0834512	0.0807339	0.0562954	0.0563707
Spag7	0.0759494	0.108671	0.0945644	0.0840999	0.0680473	0.0734341	0.148115	0.192362	0.144954	0.126211	0.0996139
Camta2	0.0647803	0.120809	0.100521	0.0814717	0.0601578	0.0640749	0.20018	0.200849	0.173394	0.161925	0.10888
Inca1	0.000744602	0.0017341	0.0014892	0	0.00197239	0.00431965	0.00359066	0.00141443	0.00458716	0.00393462	0.000772201
Kif1c	0.0372301	0.0491329	0.0513775	0.0459921	0.0276134	0.0446364	0.0664273	0.0933522	0.0880734	0.0532688	0.0501931
Zfp3	0.00446761	0.00520231	0.00446761	0.00394218	0.00394477	0.00287977	0.00718133	0.0141443	0.00366972	0.00756659	0.00849421
Scimp	0.00819062	0.0132948	0.0104244	0.00262812	0.0118343	0.0107991	0.0233393	0.0226308	0.0311927	0.0193705	0.00617761
Rabep1	0.203276	0.277457	0.260611	0.214192	0.195266	0.215263	0.399461	0.478076	0.42844	0.353814	0.311197
Nup88	0.0379747	0.0693642	0.0580789	0.0565046	0.0473373	0.0554356	0.100539	0.141443	0.0779817	0.0783898	0.0725869
Rpain	0.0513775	0.0751445	0.0610573	0.0801577	0.0690335	0.0662347	0.070018	0.118812	0.0917431	0.0835351	0.0880309
C1qbp	0.0618019	0.0710983	0.0580789	0.065703	0.0542406	0.0799136	0.0718133	0.166902	0.121101	0.0968523	0.0725869
Dhx33	0.0506329	0.0774566	0.0588235	0.0578187	0.0404339	0.0525558	0.0798923	0.157001	0.087156	0.0684019	0.0633205
Derl2	0.0752048	0.113295	0.087863	0.110381	0.0877712	0.0899928	0.120287	0.190948	0.16055	0.127119	0.0988417
Mis12	0.0208488	0.0248555	0.0245719	0.0275953	0.0226824	0.0179986	0.0206463	0.0438472	0.0366972	0.0302663	0.0277992
Nlrp1a	0	0.000578035	0.0014892	0	0	0	0	0.00141443	0	0.000302663	0
Nlrp1b	0.000744602	0.0017341	0.000744602	0	0.000986193	0.00215983	0.000897666	0.00141443	0.000917431	0.000605327	0.000772201
Wscd1	0	0	0	0.00262812	0	0	0	0.00282885	0	0	0
Aipl1	0.000744602	0	0.0014892	0	0	0	0	0	0	0.000605327	0.000772201
Pimreg	0.00521221	0.00867052	0.00893522	0.00788436	0.00197239	0.0136789	0	0.00990099	0.012844	0.00393462	0.00617761
Pitpnm3	0	0	0	0	0	0	0	0	0	0	0
Txndc17	0.14892	0.156647	0.157856	0.131406	0.154832	0.164147	0.168761	0.30976	0.222936	0.184322	0.159073
Med31	0.0521221	0.0450867	0.0402085	0.022339	0.0404339	0.0424766	0.0448833	0.0664781	0.0522936	0.0505448	0.0440154
Xaf1	0.0253165	0.0242775	0.0253165	0.022339	0.0197239	0.0367171	0.0736086	0.173975	0.123853	0.0671913	0.0610039
Mybbp1a	0.322413	0.345665	0.246463	0.30092	0.273176	0.295176	0.374327	0.817539	0.462385	0.467615	0.376834
Spns2	0.0305287	0.0572254	0.0439315	0.0197109	0.0276134	0.0201584	0.14632	0.0919378	0.0761468	0.0605327	0.0432432
Spns3	0.00893522	0.00982659	0.00595681	0.00394218	0.00197239	0.000719942	0.021544	0.0240453	0.0192661	0.00877724	0.0123552
Ube2g1	0.263589	0.330636	0.298585	0.327201	0.360947	0.315335	0.312388	0.479491	0.36055	0.320521	0.332819
Ankfy1	0.0461653	0.0682081	0.0595681	0.0473062	0.0601578	0.0475162	0.142729	0.164074	0.13945	0.101998	0.0857143
Cyb5d2	0.00670141	0.0109827	0.00595681	0.0131406	0.0147929	0.00719942	0.00897666	0.00282885	0.0100917	0.00938257	0.00694981
Zzef1	0.0416977	0.0693642	0.0528667	0.0420499	0.0424063	0.0647948	0.0969479	0.123055	0.093578	0.102906	0.0633205
Atp2a3	0.871184	0.937572	0.80417	0.804205	0.712032	0.714903	1.35637	1.55304	1.12385	0.932809	0.921236
P2rx1	0.00893522	0.0109827	0.0141474	0.0157687	0.00887574	0.0100792	0.00897666	0.0169731	0.012844	0.00968523	0.00926641
Camkk1	0.0141474	0.00635838	0.00893522	0.0065703	0.0157791	0.0151188	0.00628366	0.0141443	0.0137615	0.0181598	0.011583
Ncbp3	0.0923306	0.109827	0.104244	0.11958	0.0976331	0.108711	0.138241	0.179632	0.16422	0.133172	0.12973
Itgae	0.00446761	0.00578035	0.00446761	0.00262812	0.00197239	0.00791937	0.00179533	0.0155587	0.00183486	0.0066586	0.00849421
Haspin	0.0104244	0.0104046	0.0104244	0.00788436	0.00690335	0.012959	0.010772	0.0155587	0.0229358	0.00877724	0.0123552
P2rx5	0.0014892	0.000578035	0.0022338	0.00131406	0.000986193	0.000719942	0	0	0	0.000302663	0
Emc6	0.0863738	0.105202	0.0863738	0.0814717	0.0848126	0.0727142	0.181329	0.220651	0.176147	0.145278	0.118919
Tax1bp3	0.0141474	0.0115607	0.00893522	0.00919842	0.00690335	0.0050396	0.021544	0.0311174	0.0256881	0.0127119	0.003861
Ctns	0.018615	0.0248555	0.0201042	0.021025	0.0236686	0.0266379	0.0278276	0.0325318	0.0302752	0.0233051	0.0247104
Shpk	0.00521221	0.00289017	0.00372301	0.00394218	0.00788955	0.00215983	0.00628366	0.00848656	0.0146789	0.0115012	0.00849421
Aspa	0.00446761	0.00520231	0.00446761	0.00131406	0.00394477	0.00359971	0	0.00141443	0	0.00363196	0
Rap1gap2	0.0193596	0.0196532	0.0178704	0.00525624	0.00986193	0.0107991	0.010772	0.0226308	0.0211009	0.0121065	0.00849421
Cluh	0.0580789	0.083815	0.0603127	0.0788436	0.0493097	0.0597552	0.0843806	0.193777	0.112844	0.104419	0.0617761
Pafah1b1	0.157111	0.217919	0.189129	0.185283	0.159763	0.146868	0.294434	0.377652	0.310092	0.254843	0.206178
Mettl16	0.076694	0.109249	0.0938198	0.0946124	0.0828402	0.0820734	0.125673	0.230552	0.127523	0.113801	0.101158
Mnt	0.0543559	0.0786127	0.0461653	0.0538765	0.0443787	0.0554356	0.120287	0.152758	0.1	0.0823245	0.0872587
Sgsm2	0.0119136	0.0156069	0.0178704	0.0236531	0.0128205	0.0151188	0.024237	0.039604	0.0165138	0.0211864	0.0223938
Tsr1	0.260611	0.286705	0.213701	0.204993	0.240631	0.233981	0.280072	0.615276	0.33945	0.318402	0.267954
Srr	0.00372301	0.00404624	0.00446761	0.00788436	0.00295858	0.00287977	0.00987433	0.00990099	0.00917431	0.00696126	0.00617761
Smg6	0.112435	0.142775	0.13105	0.102497	0.0966469	0.100072	0.246858	0.270156	0.231193	0.207627	0.153668
Hic1	0.0156366	0.0104046	0.0171258	0.0118265	0.00986193	0.0158387	0.005386	0.019802	0.00366972	0.00363196	0.00849421
Ovca2	0.00372301	0.00982659	0.00670141	0.00525624	0.0128205	0.00575954	0.0143627	0.019802	0.0165138	0.0139225	0.00617761
Rtn4rl1	0.000744602	0.0017341	0.0022338	0.00525624	0.00690335	0.00359971	0.00359066	0.0127298	0.00825688	0.0033293	0.0015444
Rpa1	0.141474	0.182081	0.1586	0.136662	0.136095	0.153348	0.248654	0.350778	0.268807	0.187954	0.180695
Smyd4	0.0201042	0.0202312	0.0171258	0.0170828	0.0216963	0.0215983	0.0305206	0.0339463	0.0348624	0.031477	0.015444
Serpinf2	0.0014892	0.00231214	0.000744602	0	0.00197239	0.00215983	0.00179533	0.00707214	0.000917431	0.00484262	0.0015444
Wdr81	0.0394639	0.0768786	0.0543559	0.0394218	0.0364892	0.0388769	0.105027	0.123055	0.112844	0.0895884	0.0833977
Tlcd2	0.00670141	0.00346821	0.00297841	0.00262812	0.000986193	0.00287977	0.00448833	0.00424328	0.00183486	0.0033293	0.0023166
Prpf8	0.272524	0.350867	0.291884	0.272011	0.262327	0.265659	0.531418	0.697313	0.561468	0.43977	0.384556
Rilp	0.0022338	0.00289017	0.00297841	0.00394218	0.000986193	0.00431965	0.000897666	0.00848656	0.00275229	0.00211864	0
Scarf1	0	0	0.000744602	0	0	0	0	0	0	0.00090799	0
Slc43a2	0.0774386	0.123121	0.0967982	0.0919842	0.0877712	0.113751	0.140934	0.169731	0.166055	0.172518	0.152896
Pitpna	0.405063	0.468208	0.403574	0.438896	0.404339	0.429086	0.588869	0.868458	0.622936	0.579298	0.442471
Inpp5k	0.0335071	0.0491329	0.0372301	0.0354796	0.0443787	0.037437	0.113106	0.125884	0.0917431	0.0690073	0.0610039
Myo1c	0.479523	0.668208	0.550261	0.483574	0.443787	0.413967	1.18941	1.42999	1.19817	0.855932	0.686486
Crk	0.275503	0.301156	0.282949	0.34297	0.271203	0.298056	0.383303	0.451202	0.333028	0.332627	0.385328
Ywhae	0.280715	0.284971	0.272524	0.331143	0.31854	0.304536	0.32675	0.592645	0.37156	0.289346	0.274131
Rph3al	0.0238273	0.0398844	0.0275503	0.0289093	0.0345168	0.0223182	0.05386	0.0735502	0.0669725	0.0547821	0.0478764
Rflnb	0.0201042	0.0254335	0.0335071	0.0170828	0.0335306	0.025198	0.0332136	0.0594059	0.0614679	0.097155	0.0594595
Vps53	0.195086	0.215029	0.20551	0.226018	0.189349	0.222462	0.219031	0.326733	0.248624	0.240315	0.237838
Glod4	0.0372301	0.0468208	0.0454207	0.0394218	0.0493097	0.0309575	0.0736086	0.114569	0.0724771	0.06477	0.0509653
Fam57a	0.000744602	0.00231214	0.0022338	0.00262812	0.00197239	0.00431965	0	0.00565771	0.00550459	0.00272397	0
Dbil5	0	0	0	0	0.000986193	0.000719942	0	0	0	0	0
Mrm3	0.0171258	0.00982659	0.00967982	0.0131406	0.00986193	0.00791937	0.00807899	0.029703	0.0100917	0.0151332	0.011583
Nxn	0.0230827	0.033526	0.0342517	0.0354796	0.025641	0.0388769	0.035009	0.0636492	0.0385321	0.0360169	0.0339768
Timm22	0.0275503	0.0387283	0.0379747	0.0341656	0.0177515	0.049676	0.061939	0.0876945	0.0623853	0.058414	0.0440154
Abr	0.0349963	0.0543353	0.0565897	0.0367937	0.0453649	0.0532757	0.048474	0.0721358	0.0559633	0.0466102	0.0401544
Gosr1	0.0379747	0.0537572	0.0603127	0.0394218	0.0552268	0.0511159	0.0834829	0.115983	0.0944954	0.0687046	0.0656371
Cpd	0.0238273	0.0179191	0.0327625	0.0315375	0.0167653	0.0230382	0.005386	0.0381895	0.0183486	0.0124092	0.011583
Blmh	0.0580789	0.0780347	0.0632911	0.0565046	0.0670611	0.0590353	0.0861759	0.127298	0.111927	0.0823245	0.0764479
Slc6a4	0.0014892	0.000578035	0.000744602	0	0	0	0	0.00141443	0	0.000302663	0
Nsrp1	0.0588235	0.0890173	0.0685034	0.0604468	0.0621302	0.0561555	0.105027	0.189533	0.138532	0.115012	0.0787645
Efcab5	0	0.00115607	0	0	0.00394477	0.000719942	0	0.00424328	0	0.00151332	0
Ssh2	0.164557	0.227168	0.38347	0.413929	0.503945	0.316775	0.38061	0.400283	0.286239	0.423123	0.350579
Coro6	0.000744602	0.00231214	0.00521221	0.00394218	0.00295858	0.00575954	0.00807899	0.00282885	0.00275229	0.00605327	0.00540541
Ankrd13b	0.00372301	0.00635838	0.0014892	0.00131406	0.00295858	0.00431965	0	0.00282885	0.00458716	0.00181598	0.0015444
Git1	0.0491437	0.0797688	0.0856292	0.0775296	0.0641026	0.0820734	0.0960503	0.169731	0.116514	0.089891	0.0888031
Trp53i13	0.011169	0.0236994	0.0141474	0.0183968	0.0157791	0.0136789	0.0224417	0.0509194	0.0330275	0.0223971	0.0247104
Abhd15	0.00595681	0.00578035	0.00595681	0.0065703	0.00690335	0.00863931	0.00628366	0.00565771	0.00275229	0.00514528	0.00772201
Taok1	0.116902	0.151445	0.139241	0.134034	0.13215	0.12023	0.214542	0.275813	0.216514	0.173729	0.172201
Nufip2	0.219657	0.354913	0.306031	0.328515	0.325444	0.293737	0.339318	0.445545	0.422936	0.363196	0.355212
Myo18a	0.236783	0.238728	0.235294	0.227332	0.156805	0.163427	0.347397	0.473833	0.350459	0.255145	0.254826
Pipox	0.00446761	0.00231214	0	0	0.00197239	0.00287977	0.00179533	0	0	0.00090799	0
Phf12	0.137751	0.216185	0.176471	0.136662	0.123274	0.135349	0.333932	0.376238	0.370642	0.264225	0.228571
Dhrs13	0.0014892	0.00867052	0.00521221	0.00131406	0.00394477	0.00431965	0.00359066	0.0127298	0.0100917	0.00544794	0.0030888
Flot2	0.0215934	0.0312139	0.0416977	0.0289093	0.0424063	0.0395968	0.051167	0.0565771	0.0605505	0.0393462	0.0339768
Eral1	0.0268057	0.0254335	0.0156366	0.022339	0.0187377	0.0223182	0.0278276	0.0353607	0.0357798	0.0299637	0.0254826
Fam222b	0.0141474	0.0248555	0.018615	0.0065703	0.0147929	0.0158387	0.0278276	0.0537482	0.0366972	0.0317797	0.0146718
Traf4	0.0863738	0.139884	0.109456	0.11958	0.141026	0.140389	0.207361	0.247525	0.121101	0.140738	0.150579
Nek8	0.0119136	0.017341	0.0134028	0.0118265	0.0138067	0.012959	0.0143627	0.0254597	0.0100917	0.0169492	0.0123552
Tlcd1	0	0.00635838	0.00446761	0.0105125	0.00493097	0.00359971	0.00807899	0.00565771	0.00458716	0.00605327	0.00694981
Rab34	0	0	0	0	0	0	0	0	0	0	0.000772201
Supt6	0.142964	0.187861	0.164557	0.178712	0.146943	0.163427	0.279174	0.38331	0.297248	0.227603	0.196139
Sdf2	0.191363	0.198844	0.178704	0.208936	0.178501	0.169906	0.24237	0.30976	0.270642	0.20793	0.191506
Spag5	0.0178704	0.0254335	0.0275503	0.0328515	0.030572	0.0323974	0.00807899	0.0311174	0.0357798	0.0184625	0.0177606
Aldoc	0.00967982	0.00982659	0.0119136	0.0170828	0.0147929	0.0107991	0.010772	0.0254597	0.0266055	0.0348063	0.0293436
Pigs	0.0647803	0.083237	0.0826508	0.0617608	0.0621302	0.075594	0.132855	0.171146	0.137615	0.114407	0.101158
Unc119	0.0416977	0.0566474	0.0431869	0.0420499	0.0266272	0.0331174	0.0879713	0.121641	0.0825688	0.0544794	0.0494208
Slc46a1	0.0014892	0.00115607	0	0.00262812	0.000986193	0	0.000897666	0	0.000917431	0.000605327	0
Tmem199	0.0245719	0.0283237	0.0268057	0.0275953	0.0207101	0.0309575	0.0314183	0.0594059	0.0486239	0.0360169	0.034749
Poldip2	0.0141474	0.0242775	0.0163812	0.0144547	0.0138067	0.0158387	0.029623	0.0579915	0.0422018	0.033293	0.0277992
Tnfaip1	0.0215934	0.0260116	0.0238273	0.022339	0.0157791	0.0172786	0.0224417	0.0367751	0.0431193	0.0242131	0.0146718
Ift20	0.0647803	0.113295	0.072971	0.065703	0.0966469	0.0770338	0.111311	0.149929	0.1	0.0874697	0.0857143
Tmem97	0.0119136	0.0179191	0.0178704	0.0118265	0.0147929	0.00935925	0.013465	0.0212164	0.0165138	0.0133172	0.0100386
Nlk	0.0402085	0.0606936	0.0528667	0.0512484	0.0502959	0.0446364	0.0736086	0.0820368	0.0807339	0.0572034	0.0517375
Ccnq	0.022338	0.0242775	0.0171258	0.0249671	0.0128205	0.024478	0.035009	0.0565771	0.0275229	0.0308717	0.0239382
Lyrm9	0.0104244	0.00751445	0.014892	0.0105125	0.0138067	0.0115191	0.0143627	0.019802	0.0201835	0.0160412	0.0100386
Nos2	0	0	0.000744602	0	0	0.000719942	0	0	0	0.000605327	0
Lgals9	0.080417	0.0884393	0.0819062	0.086728	0.0650888	0.0907127	0.222621	0.224894	0.226606	0.13408	0.14749
Ksr1	0.0156366	0.0352601	0.0275503	0.00919842	0.0207101	0.0223182	0.029623	0.0466761	0.040367	0.0311743	0.023166
Wsb1	0.399851	0.411561	0.400596	0.379763	0.460552	0.419726	0.696589	0.793494	0.576147	0.531174	0.437838
Nf1	0.0193596	0.0236994	0.0290395	0.021025	0.0157791	0.0187185	0.0475763	0.0410184	0.0449541	0.0520581	0.034749
Evi2	0.0215934	0.0254335	0.018615	0.0170828	0.0187377	0.0187185	0.029623	0.0693069	0.0495413	0.029661	0.0332046
Evi2b	0.00446761	0.00520231	0.00670141	0.00262812	0.00197239	0.00215983	0.00718133	0.00848656	0.00733945	0.00575061	0.003861
Evi2a	0.0416977	0.0369942	0.0387193	0.0275953	0.0404339	0.0309575	0.0466786	0.0707214	0.0495413	0.033293	0.0316602
Rab11fip4	0.0119136	0.0184971	0.0163812	0.021025	0.0246548	0.012959	0.0170557	0.0212164	0.0165138	0.00998789	0.0138996
Utp6	0.0714818	0.0780347	0.0759494	0.0735874	0.0641026	0.0633549	0.105925	0.223479	0.145872	0.106235	0.0818533
Suz12	0.0707372	0.12948	0.108712	0.0972405	0.0986193	0.0885529	0.18851	0.243281	0.2	0.16707	0.131274
Crlf3	0.404319	0.720231	0.685778	0.65703	0.574951	0.543557	0.815978	1.1174	1.18807	0.97609	0.884942
Atad5	0.0178704	0.0410405	0.0282949	0.0275953	0.030572	0.0403168	0.0278276	0.0565771	0.0357798	0.027845	0.0239382
Tefm	0.00446761	0.00578035	0.014892	0.00919842	0.00394477	0.00719942	0.005386	0.0155587	0.0100917	0.0151332	0.0123552
Adap2	0.00372301	0.00635838	0.00297841	0.00394218	0.00295858	0.00143988	0.00179533	0.00141443	0.000917431	0.00121065	0.000772201
Rnf135	0.00744602	0.0132948	0.0104244	0.0131406	0.0118343	0.0151188	0.0170557	0.0226308	0.0155963	0.0151332	0.0100386
Rhot1	0.0655249	0.0635838	0.0699926	0.0683311	0.0650888	0.0525558	0.0682226	0.120226	0.0834862	0.0762712	0.0818533
Rhbdl3	0.0022338	0.000578035	0.000744602	0	0.00394477	0.00143988	0	0.00141443	0	0.00090799	0.000772201
Zfp207	0.108712	0.143353	0.107223	0.086728	0.0986193	0.0943125	0.231598	0.308345	0.240367	0.184019	0.141313
Psmd11	0.151899	0.210983	0.161579	0.187911	0.17357	0.181425	0.213645	0.29703	0.234862	0.197034	0.177606
Cdk5r1	0.0193596	0.0283237	0.0253165	0.0118265	0.0226824	0.0194384	0.0682226	0.0537482	0.0412844	0.035109	0.030888
Myo1d	0.00893522	0.016185	0.00819062	0.0197109	0.00986193	0.0143988	0.00987433	0.00848656	0.00550459	0.0124092	0.0100386
Tmem98	0	0	0	0	0	0	0	0	0	0	0
Ccl2	0.00446761	0.00231214	0.00297841	0.00131406	0	0.000719942	0	0.00424328	0.00183486	0.00302663	0.000772201
Ccl7	0.00595681	0.0017341	0.000744602	0	0	0	0	0.00141443	0.00366972	0.00121065	0.000772201
Ccl12	0.0014892	0	0.00297841	0.00131406	0.000986193	0.000719942	0	0	0	0.000605327	0.0023166
Ccl8	0.000744602	0.0017341	0.00595681	0.00131406	0.000986193	0.00215983	0	0	0.000917431	0.00121065	0
Ccl1	0.00372301	0.0017341	0.011169	0.00394218	0	0	0	0.00141443	0	0.000605327	0
Zfp830	0.110946	0.134104	0.0908414	0.116951	0.112426	0.113031	0.140036	0.155587	0.155046	0.130145	0.12973
Lig3	0.0461653	0.0572254	0.0424423	0.0604468	0.0493097	0.0388769	0.0870736	0.131542	0.0963303	0.0750605	0.0563707
Rffl	0.0744602	0.0705202	0.0781832	0.106439	0.0877712	0.0784737	0.105925	0.130127	0.0981651	0.0974576	0.0895753
Rad51d	0.0483991	0.0757225	0.069248	0.0486202	0.0650888	0.0770338	0.0789946	0.1471	0.112844	0.10109	0.117375
Nle1	0.0930752	0.101156	0.0826508	0.0972405	0.0690335	0.0763139	0.0888689	0.222065	0.115596	0.106538	0.100386
Unc45b	0	0.000578035	0	0	0	0.000719942	0	0	0	0	0
Slfn5	0.022338	0.0184971	0.0141474	0.00919842	0.0276134	0.0309575	0.059246	0.179632	0.0889908	0.0995763	0.0548263
Slfn9	0	0.00289017	0.000744602	0	0.000986193	0.000719942	0.00359066	0.00848656	0.00366972	0.00121065	0.0015444
Slfn8	0.0104244	0.0317919	0.0290395	0.0118265	0.0187377	0.0215983	0.115799	0.169731	0.142202	0.0820218	0.0633205
Slfn2	0.302308	0.617919	0.541325	0.639947	0.517751	0.456443	0.666068	1.25035	1.13303	0.985169	0.752896
Slfn1	0.00521221	0.00520231	0.00372301	0.00394218	0.00788955	0.00647948	0.00807899	0.0268741	0.012844	0.0105932	0.011583
Slfn4	0.0245719	0.0306358	0.0260611	0.0144547	0.0897436	0.087833	0.00807899	0.0424328	0.0229358	0.0390436	0.0216216
Slfn3	0.00670141	0.0127168	0.0104244	0.0105125	0.0147929	0.0107991	0.00897666	0.0254597	0.0275229	0.0202785	0.0138996
Pex12	0.0126582	0.017341	0.0156366	0.0131406	0.00887574	0.0107991	0.032316	0.0438472	0.0321101	0.0266344	0.0108108
Ap2b1	0.193596	0.245665	0.230082	0.189225	0.208087	0.190785	0.304309	0.478076	0.387156	0.294794	0.220077
Rasl10b	0.0022338	0.00346821	0	0	0	0.00143988	0.00807899	0.00565771	0.00366972	0.00302663	0.0023166
Mmp28	0	0.000578035	0.0014892	0	0	0	0	0	0	0	0.000772201
Taf15	0.0163812	0.033526	0.0238273	0.0302234	0.0216963	0.0259179	0.0547576	0.0693069	0.0623853	0.0514528	0.0409266
Heatr9	0.0022338	0.00115607	0.0022338	0.00131406	0.000986193	0.00431965	0.00628366	0.00141443	0.00275229	0.00211864	0.00694981
Ccl5	0.174981	0.15896	0.095309	0.0683311	0.140039	0.192945	0.333932	0.306931	0.536697	0.179479	0.2139
Ccl9	0.0141474	0.0213873	0.0215934	0.0065703	0.00591716	0.00575954	0.010772	0.0113154	0.00642202	0.00756659	0.0030888
Ccl6	0.0178704	0.0375723	0.0297841	0.00788436	0.0197239	0.012959	0.010772	0.0212164	0.0174312	0.0160412	0.00772201
Ccl3	0.107967	0.0635838	0.0714818	0.0302234	0.0591716	0.0683945	0.0502693	0.0891089	0.0522936	0.0460048	0.0471042
Ccl4	0.0536113	0.0346821	0.0387193	0.0065703	0.0315582	0.0316775	0.02693	0.0721358	0.0211009	0.0260291	0.0169884
Wfdc17	0.0119136	0.0184971	0.0163812	0.00919842	0.0207101	0.025198	0.010772	0.0212164	0.0201835	0.0226998	0.00694981
Wfdc18	0	0	0	0	0.000986193	0	0.002693	0	0	0.000302663	0
Wfdc21	0.00521221	0.0144509	0.014892	0.00525624	0.00887574	0.00647948	0.0655296	0.0551627	0.0183486	0.00575061	0.00849421
Heatr6	0.107967	0.101156	0.0967982	0.0709593	0.0581854	0.0676746	0.192101	0.243281	0.198165	0.107446	0.105792
Ddx52	0.0536113	0.0757225	0.0543559	0.0722733	0.0621302	0.0791937	0.131957	0.155587	0.133028	0.114407	0.0826255
Synrg	0.0513775	0.0797688	0.0670141	0.0630749	0.0542406	0.0395968	0.190305	0.213579	0.176147	0.127119	0.0980695
Dusp14	0.00446761	0.00404624	0.0022338	0.00394218	0.00394477	0.00431965	0	0.00424328	0.00183486	0	0
Tada2a	0.00521221	0.016185	0.0126582	0.0105125	0.0147929	0.0100792	0.0143627	0.0282885	0.0247706	0.0148305	0.00926641
Acaca	0.0662695	0.0843931	0.091586	0.0906702	0.0729783	0.0935925	0.0942549	0.121641	0.121101	0.123789	0.0903475
Aatf	0.0483991	0.0699422	0.0543559	0.0275953	0.0483235	0.0532757	0.0915619	0.151344	0.0990826	0.0911017	0.0725869
Mrm1	0.0134028	0.0236994	0.0126582	0.0275953	0.0157791	0.0107991	0.0179533	0.0410184	0.033945	0.0242131	0.0177606
Dhrs11	0.0156366	0.0248555	0.0201042	0.0236531	0.0147929	0.0179986	0.0583483	0.039604	0.0348624	0.0317797	0.0277992
Ggnbp2	0.0938198	0.137572	0.124348	0.110381	0.116371	0.111591	0.207361	0.24611	0.213761	0.167676	0.176834
Pigw	0.0126582	0.0121387	0.0126582	0.0131406	0.0108481	0.00791937	0.0143627	0.0367751	0.0137615	0.0105932	0.00926641
Myo19	0.0178704	0.017341	0.0156366	0.0236531	0.0118343	0.0179986	0.0170557	0.0452617	0.0155963	0.0214891	0.0208494
Znhit3	0.0461653	0.0421965	0.0461653	0.0512484	0.0512821	0.0547156	0.048474	0.0777935	0.0577982	0.0511501	0.0416988
Car4	0.00595681	0.0115607	0.00521221	0.00262812	0.00394477	0.00359971	0	0.00565771	0.00550459	0.00393462	0.0015444
Usp32	0.0752048	0.114451	0.0923306	0.086728	0.0927022	0.105832	0.153501	0.169731	0.156881	0.133777	0.138996
Appbp2	0.1035	0.165318	0.14073	0.122208	0.143984	0.136789	0.210952	0.294201	0.205505	0.175847	0.150579
Ppm1d	0.0364855	0.0543353	0.0461653	0.0394218	0.0433925	0.0395968	0.100539	0.101839	0.0963303	0.0699153	0.0571429
Bcas3	0.0349963	0.0369942	0.0349963	0.0381078	0.0542406	0.0446364	0.0601436	0.0608204	0.0623853	0.0414649	0.0370656
Tbx2	0	0.00404624	0.00297841	0.00131406	0	0.00359971	0.005386	0.00707214	0.00550459	0.00302663	0.0046332
Brip1	0.014892	0.0179191	0.0171258	0.0183968	0.0345168	0.024478	0.0116697	0.019802	0.0220183	0.0157385	0.0138996
Ints2	0.011169	0.016185	0.0193596	0.0131406	0.0167653	0.0151188	0.021544	0.0353607	0.0385321	0.0205811	0.0208494
Med13	0.408786	0.593064	0.505585	0.496715	0.521696	0.457163	0.972172	1.04385	0.872477	0.65678	0.647876
Rnft1	0.0483991	0.0531792	0.0528667	0.0473062	0.0542406	0.0489561	0.048474	0.0777935	0.0724771	0.0547821	0.0625483
Tubd1	0.00595681	0.00924855	0.00744602	0.0065703	0.0108481	0.00575954	0.010772	0.0141443	0.0211009	0.0127119	0.0100386
Vmp1	0.27029	0.247399	0.226359	0.235217	0.227811	0.218143	0.154399	0.373409	0.244954	0.280266	0.233205
Ptrh2	0.00967982	0.0190751	0.0156366	0.0262812	0.0167653	0.0237581	0.0260323	0.0452617	0.0357798	0.0290557	0.0254826
Cltc	0.321668	0.29422	0.282949	0.261498	0.294872	0.296616	0.295332	0.45686	0.312844	0.363196	0.287259
Dhx40	0.225614	0.373988	0.282949	0.354796	0.369822	0.25486	0.390485	0.473833	0.458716	0.406174	0.381467
Ypel2	0.0327625	0.0421965	0.0431869	0.0407359	0.0552268	0.0388769	0.037702	0.0650636	0.040367	0.0335956	0.0316602
Gdpd1	0	0.00231214	0.000744602	0.00131406	0.00394477	0	0	0.00141443	0.000917431	0.000605327	0
Smg8	0.0178704	0.0236994	0.0171258	0.0144547	0.0197239	0.0194384	0.045781	0.0594059	0.033945	0.0372276	0.0355212
Prr11	0.0104244	0.0190751	0.0208488	0.0197109	0.0128205	0.0143988	0.00448833	0.0282885	0.0311927	0.00877724	0.0146718
Ska2	0.0305287	0.0468208	0.0513775	0.0565046	0.0502959	0.0460763	0.0314183	0.0664781	0.053211	0.0420702	0.0239382
Trim37	0.0439315	0.0369942	0.0483991	0.0604468	0.0374753	0.050396	0.0278276	0.0820368	0.0458716	0.0481235	0.046332
Ppm1e	0.0134028	0.0138728	0.0104244	0.00788436	0.0128205	0.00719942	0.040395	0.0254597	0.0266055	0.0166465	0.00926641
Rad51c	0.00521221	0.00578035	0.00670141	0.00525624	0.00591716	0.00287977	0.00718133	0.0113154	0.00550459	0.00484262	0.0023166
Tex14	0.0022338	0.000578035	0.000744602	0	0.00197239	0	0.000897666	0.00424328	0.00275229	0.00151332	0.0023166
2004-09-01	0.0014892	0	0.000744602	0.00131406	0	0.000719942	0.002693	0.00424328	0	0.00121065	0.0015444
Mtmr4	0.0558451	0.0953757	0.0781832	0.0604468	0.0591716	0.0575954	0.0861759	0.15983	0.123853	0.103814	0.0918919
Rnf43	0.0022338	0.00346821	0.00372301	0.00525624	0.00493097	0.0050396	0.00718133	0.00990099	0.00550459	0.00363196	0.00540541
Supt4a	0.324646	0.420231	0.344751	0.352168	0.335306	0.351332	0.583483	0.804809	0.63211	0.563257	0.426255
Tspoap1	0.0171258	0.0184971	0.0156366	0.0170828	0.0167653	0.012959	0.0287253	0.0240453	0.0183486	0.0145278	0.0162162
Mpo	0.0014892	0	0	0	0.000986193	0.000719942	0	0	0	0	0
Mks1	0.0297841	0.0231214	0.0312733	0.0262812	0.0197239	0.0309575	0.0421903	0.049505	0.0431193	0.0444915	0.0301158
Dynll2	0.0685034	0.10578	0.0886076	0.064389	0.0798817	0.0712743	0.139138	0.169731	0.140367	0.112893	0.0926641
Srsf1	0.453462	0.456069	0.368578	0.390276	0.349112	0.37365	0.59246	0.886846	0.69633	0.574455	0.464093
Vezf1	0.0618019	0.0791908	0.069248	0.0486202	0.0512821	0.050396	0.148115	0.1471	0.150459	0.0929177	0.0702703
Cuedc1	0.0134028	0.0109827	0.00521221	0.0065703	0.00690335	0.0050396	0.02693	0.0254597	0.0155963	0.00696126	0.00926641
Msi2	0.254654	0.32659	0.280715	0.25887	0.255424	0.270698	0.490126	0.605375	0.469725	0.371368	0.352124
Akap1	0.000744602	0.00289017	0.0022338	0.00394218	0.00295858	0.00143988	0.000897666	0.00282885	0.000917431	0.000302663	0.0030888
Scpep1	0.226359	0.331214	0.309754	0.293035	0.351085	0.327574	0.381508	0.438472	0.377064	0.341404	0.325097
Coil	0.0171258	0.0242775	0.0275503	0.0183968	0.0197239	0.025198	0.0394973	0.0509194	0.0440367	0.0363196	0.0355212
Trim25	0.422189	0.747977	0.737156	0.701708	0.791913	0.736501	1.18941	0.957567	0.991743	0.894068	0.836293
Dgke	0.0647803	0.106936	0.12137	0.123522	0.130178	0.108711	0.131957	0.162659	0.134862	0.129843	0.148263
Pctp	0.0134028	0.0109827	0.0163812	0.00525624	0.0108481	0.0115191	0.0152603	0.0339463	0.0275229	0.0181598	0.0131274
Tmem100	0.000744602	0.0017341	0.000744602	0.00131406	0.000986193	0	0	0	0	0.00090799	0
Mmd	0.0134028	0.0213873	0.018615	0.0157687	0.00986193	0.0158387	0.0341113	0.0424328	0.0366972	0.0223971	0.019305
Hlf	0	0.0121387	0.0193596	0.00262812	0.00197239	0.00215983	0	0.00848656	0.00183486	0.00181598	0.00926641
Stxbp4	0.00521221	0.016763	0.0156366	0.0131406	0.00493097	0.00935925	0.013465	0.0155587	0.0183486	0.0136199	0.011583
Cox11	0.00893522	0.016763	0.0163812	0.0170828	0.0118343	0.012239	0.0224417	0.0325318	0.0220183	0.0214891	0.0301158
Utp18	0.08414	0.0953757	0.0714818	0.0512484	0.0729783	0.062635	0.157092	0.205092	0.166972	0.137712	0.114286
Mbtd1	0.15041	0.169364	0.132539	0.149803	0.151874	0.131749	0.174147	0.231966	0.186239	0.147094	0.142857
Nme2	0.164557	0.19711	0.166791	0.165572	0.189349	0.197984	0.184022	0.390382	0.292661	0.300242	0.2
Nme1	0.0796724	0.113873	0.0819062	0.088042	0.0710059	0.0763139	0.106822	0.33239	0.185321	0.14316	0.0934363
Spag9	0.267312	0.33526	0.314222	0.304862	0.261341	0.272138	0.449731	0.540311	0.448624	0.404358	0.340541
Tob1	0.104989	0.165896	0.134028	0.102497	0.126233	0.0928726	0.342908	0.29703	0.255046	0.20339	0.159846
Wfikkn2	0.0014892	0.00115607	0.000744602	0	0.000986193	0.000719942	0	0.00141443	0.000917431	0.00151332	0.0015444
Luc7l3	0.13105	0.143931	0.127327	0.136662	0.114398	0.143269	0.268402	0.34512	0.254128	0.185533	0.174517
Ankrd40	0.0707372	0.0919075	0.0938198	0.0735874	0.0759369	0.0835133	0.197487	0.23338	0.187156	0.145581	0.110425
Abcc3	0	0.00404624	0.0014892	0.00262812	0.00197239	0.00215983	0	0.00141443	0.000917431	0.000605327	0.000772201
Rsad1	0.00744602	0.0132948	0.0134028	0.00919842	0.0118343	0.00575954	0.0125673	0.029703	0.0165138	0.0166465	0.011583
Acsf2	0.0454207	0.0936416	0.069248	0.0328515	0.0424063	0.0460763	0.145422	0.155587	0.180734	0.145581	0.0826255
Lrrc59	0.119881	0.162428	0.112435	0.116951	0.162722	0.12527	0.207361	0.292786	0.201835	0.161017	0.145174
Eme1	0.00297841	0.00520231	0.00670141	0.00788436	0.00493097	0.0100792	0.00179533	0.0155587	0.00458716	0.00393462	0.00540541
Xylt2	0.0327625	0.0358382	0.0238273	0.0249671	0.025641	0.0273578	0.045781	0.0636492	0.0422018	0.0463075	0.0339768
Col1a1	0.0022338	0.0017341	0.000744602	0	0	0.00143988	0	0	0	0	0
Ppp1r9b	0.266567	0.369942	0.315711	0.250986	0.227811	0.281497	0.496409	0.636492	0.524771	0.485169	0.390734
Samd14	0	0.000578035	0	0	0	0	0	0	0	0	0
Pdk2	0.0104244	0.017341	0.0171258	0.0131406	0.0128205	0.0165587	0.0278276	0.0254597	0.0256881	0.0169492	0.0200772
Itga3	0.00297841	0.0017341	0.000744602	0	0.00295858	0.00215983	0.00359066	0.00141443	0.000917431	0.00272397	0.0023166
Tac4	0.0014892	0	0.0014892	0	0	0	0.000897666	0.00424328	0	0.00090799	0
Kat7	0.099032	0.111561	0.100521	0.064389	0.0966469	0.0784737	0.180431	0.222065	0.185321	0.171913	0.121236
Fam117a	0.0886076	0.146243	0.135517	0.122208	0.139053	0.136069	0.219031	0.25884	0.224771	0.20339	0.187645
Slc35b1	0.0483991	0.049711	0.0498883	0.043364	0.0591716	0.0453564	0.0807899	0.135785	0.0908257	0.0847458	0.0772201
Spop	0.27178	0.344509	0.312733	0.30749	0.333333	0.302376	0.388689	0.483734	0.417431	0.336864	0.353668
Ngfr	0.0141474	0.00982659	0.0134028	0.00919842	0.00986193	0.0107991	0.0224417	0.0410184	0.0174312	0.0163438	0.011583
Phb	0.0275503	0.0462428	0.0290395	0.0367937	0.035503	0.0273578	0.0610413	0.114569	0.0798165	0.0605327	0.0494208
Zfp652	0.10201	0.162428	0.142219	0.107753	0.130178	0.115911	0.223519	0.265912	0.240367	0.197034	0.176062
Abi3	0.101266	0.159538	0.095309	0.0840999	0.0700197	0.0791937	0.291741	0.369165	0.266055	0.247881	0.133591
Gngt2	0.141474	0.160116	0.148176	0.145861	0.123274	0.165587	0.192101	0.275813	0.202752	0.237591	0.172973
Snf8	0.198064	0.198844	0.180194	0.214192	0.200197	0.202304	0.246858	0.391796	0.26055	0.239104	0.22471
Ube2z	0.0588235	0.1	0.0975428	0.0735874	0.0877712	0.0640749	0.224417	0.264498	0.16789	0.139528	0.101158
Hoxb5	0.000744602	0.000578035	0	0	0	0.000719942	0	0	0	0	0
Hoxb4	0.00595681	0.00751445	0.00372301	0.00394218	0.00493097	0.00431965	0.010772	0.0113154	0.00917431	0.00998789	0.00617761
Hoxb3	0.000744602	0	0.0022338	0.00262812	0.00197239	0.00143988	0	0.00424328	0	0.00181598	0
Skap1	0.0618019	0.0687861	0.0528667	0.0827858	0.0473373	0.0554356	0.0278276	0.0806223	0.0486239	0.0417676	0.0478764
Snx11	0.0335071	0.0421965	0.0491437	0.0473062	0.035503	0.0403168	0.0897666	0.096181	0.0788991	0.0750605	0.0579151
Cbx1	0.0900968	0.10289	0.0737156	0.086728	0.0877712	0.0957523	0.117594	0.173975	0.17156	0.116525	0.0988417
Nfe2l1	0.117647	0.164162	0.11169	0.0959264	0.108481	0.0849532	0.290844	0.386139	0.302752	0.212167	0.171429
Copz2	0	0.00115607	0	0.00131406	0.000986193	0.000719942	0	0	0.00275229	0.00121065	0
Cdk5rap3	0.153388	0.156647	0.148176	0.159001	0.174556	0.175666	0.166068	0.298444	0.218349	0.207627	0.171429
Prr15l	0	0	0	0	0	0	0	0	0	0	0
Pnpo	0.0722264	0.113295	0.076694	0.0814717	0.0779093	0.0820734	0.0933573	0.135785	0.129358	0.091707	0.0810811
Sp2	0.0201042	0.0398844	0.0349963	0.022339	0.0236686	0.0309575	0.105925	0.123055	0.122018	0.0699153	0.042471
Sp6	0	0	0	0	0	0	0	0	0	0	0
Scrn2	0.0290395	0.0294798	0.0268057	0.0170828	0.0207101	0.0165587	0.0287253	0.049505	0.0431193	0.0381356	0.0254826
Osbpl7	0.0230827	0.0265896	0.0268057	0.0236531	0.035503	0.0338373	0.043088	0.0975955	0.0495413	0.0502421	0.0416988
Tbx21	0.014892	0.00635838	0.00670141	0.0065703	0.0118343	0.0151188	0.021544	0.0466761	0.0192661	0.0105932	0.011583
Tbkbp1	0.00967982	0.00809249	0.00967982	0.00525624	0.00493097	0.0100792	0.00628366	0.0141443	0.0100917	0.00514528	0.0046332
Kpnb1	0.0402085	0.0630058	0.0521221	0.0354796	0.0394477	0.0431965	0.0924596	0.149929	0.109174	0.0847458	0.0664093
Npepps	0.101266	0.123699	0.125093	0.122208	0.105523	0.107991	0.144524	0.199434	0.153211	0.125908	0.125097
Socs7	0.0245719	0.0317919	0.0253165	0.0289093	0.0187377	0.0309575	0.0314183	0.0381895	0.0357798	0.0245157	0.0277992
Arhgap23	0	0.000578035	0.00297841	0.00262812	0	0.000719942	0	0.00282885	0.000917431	0.00121065	0
Epop	0.0141474	0.0236994	0.0253165	0.0249671	0.0493097	0.0259179	0.02693	0.0664781	0.0385321	0.0444915	0.0254826
Mllt6	0.264334	0.364162	0.269546	0.229961	0.182446	0.206623	0.636445	0.828854	0.623853	0.529358	0.376062
Cisd3	0.0491437	0.0433526	0.0349963	0.0446781	0.0325444	0.0273578	0.0807899	0.0848656	0.0899083	0.0650726	0.0532819
Pcgf2	0.0022338	0.00404624	0.00372301	0.00394218	0.000986193	0.00215983	0.00179533	0.00565771	0.00642202	0.00181598	0
Psmb3	0.0104244	0.0219653	0.0156366	0.0105125	0.00986193	0.0151188	0.0359066	0.0608204	0.0504587	0.0375303	0.0146718
Pip4k2b	0.0632911	0.101734	0.0699926	0.0446781	0.0502959	0.0532757	0.172352	0.202263	0.155046	0.130145	0.106564
Cwc25	0.123604	0.141618	0.139241	0.17477	0.175542	0.179266	0.251346	0.264498	0.223853	0.219431	0.185328
Lasp1	0.099032	0.123699	0.110201	0.103811	0.0946746	0.0935925	0.122083	0.226308	0.123853	0.109262	0.0942085
Fbxo47	0.0014892	0.00231214	0.0014892	0.00262812	0.000986193	0.00143988	0.00359066	0.00848656	0.00366972	0.00484262	0.0046332
Plxdc1	0.00595681	0.00693642	0.0022338	0.00262812	0	0.0050396	0.00987433	0.00282885	0.00458716	0.00453995	0.0015444
Arl5c	0.151154	0.2	0.169025	0.157687	0.167653	0.146868	0.439856	0.35785	0.327523	0.192494	0.209266
Cacnb1	0.0193596	0.0289017	0.014892	0.0236531	0.0118343	0.0223182	0.016158	0.0339463	0.0311927	0.0184625	0.019305
Stac2	0.0424423	0.0745665	0.0707372	0.065703	0.0759369	0.0561555	0.0897666	0.1471	0.130275	0.122276	0.0972973
Fbxl20	0.0379747	0.0763006	0.0580789	0.0670171	0.0650888	0.075594	0.0915619	0.121641	0.0862385	0.0992736	0.0980695
Med1	0.128816	0.146243	0.134773	0.128778	0.13215	0.11879	0.222621	0.301273	0.223853	0.191889	0.172201
Cdk12	0.133284	0.187283	0.165302	0.153745	0.130178	0.12743	0.279174	0.325318	0.221101	0.235169	0.199228
Stard3	0.0327625	0.0543353	0.0282949	0.021025	0.0345168	0.0352772	0.0637343	0.0820368	0.0798165	0.0496368	0.0378378
Tcap	0	0	0	0.00131406	0	0.00143988	0	0	0	0.000605327	0.000772201
Pgap3	0.011169	0.0109827	0.00595681	0.00919842	0.0108481	0.0158387	0.0197487	0.0311174	0.0211009	0.0163438	0.011583
Erbb2	0	0	0	0	0	0	0.000897666	0	0	0	0
Mien1	0.134028	0.108671	0.109456	0.120894	0.106509	0.111591	0.177738	0.30976	0.210092	0.169189	0.127413
Grb7	0.0022338	0.000578035	0.0014892	0	0.00295858	0.00647948	0.00359066	0.00848656	0.00183486	0.00393462	0
Ikzf3	1.28295	1.39769	1.21519	0.980289	0.861933	0.933765	2.22531	2.87412	2.20917	1.60805	1.48263
Zpbp2	0.00372301	0.00578035	0.00670141	0.00394218	0.00394477	0.00359971	0.00718133	0.00707214	0.00917431	0.00696126	0.00772201
Ormdl3	0.0513775	0.0566474	0.0357409	0.0486202	0.0414201	0.0467963	0.0709156	0.103253	0.0669725	0.059322	0.0602317
Psmd3	0.0379747	0.0526012	0.0580789	0.0630749	0.0483235	0.0431965	0.0897666	0.127298	0.0917431	0.0826271	0.0532819
Csf3	0	0.000578035	0	0.00525624	0	0.000719942	0	0	0	0	0
Med24	0.0476545	0.0618497	0.0558451	0.0591327	0.0512821	0.0511159	0.0843806	0.108911	0.0761468	0.0799031	0.0702703
Thra	0.00521221	0.00520231	0.00446761	0.00131406	0.00197239	0.00431965	0.0197487	0.00990099	0.0119266	0.00453995	0.00694981
Nr1d1	0.0014892	0.00578035	0.00297841	0.00262812	0.000986193	0.00215983	0.002693	0.0155587	0.00642202	0.00272397	0.003861
Msl1	0.166791	0.216185	0.183917	0.203679	0.175542	0.171346	0.32675	0.411598	0.317431	0.260593	0.241699
Casc3	0.208488	0.264162	0.208488	0.211564	0.219921	0.207343	0.361759	0.473833	0.384404	0.305387	0.261004
Rapgefl1	0.00893522	0.0138728	0.0022338	0.00525624	0.00197239	0.00431965	0.045781	0.0254597	0.0229358	0.00423729	0.0100386
Wipf2	0.0461653	0.0427746	0.0253165	0.0328515	0.0335306	0.0345572	0.0475763	0.0678925	0.0412844	0.0420702	0.0478764
Cdc6	0.00670141	0.0156069	0.0156366	0.0118265	0.0138067	0.0237581	0.00718133	0.0254597	0.0110092	0.0108959	0.0108108
Rara	0.139241	0.153757	0.135517	0.118265	0.116371	0.107991	0.286355	0.427157	0.220183	0.173729	0.155985
Top2a	0.0960536	0.179769	0.182427	0.159001	0.183432	0.154068	0.05386	0.277228	0.262385	0.108354	0.118147
Igfbp4	0.0461653	0.0346821	0.0134028	0.0144547	0.0167653	0.0158387	0.0368043	0.141443	0.0495413	0.0308717	0.0177606
Tns4	0	0	0.0014892	0	0	0	0	0	0	0.000605327	0
Ccr7	0.381981	0.484971	0.433358	0.35611	0.262327	0.257019	1.29264	0.942008	0.97156	0.652542	0.571429
Smarce1	0.294118	0.347977	0.282949	0.341656	0.288955	0.331893	0.415619	0.540311	0.43578	0.36592	0.389961
Krt222	0.0305287	0.034104	0.0275503	0.0302234	0.0295858	0.0338373	0.0385996	0.049505	0.0321101	0.0236077	0.030888
Krt24	0	0.000578035	0	0	0	0	0	0	0	0	0
Krt10	0.00372301	0.00346821	0.0022338	0.00131406	0.00986193	0.00359971	0.00897666	0.00565771	0.00642202	0.00242131	0.003861
Krt19	0.0014892	0.00115607	0	0	0	0	0.000897666	0.00141443	0	0.000302663	0
Eif1	0.154133	0.241618	0.217424	0.156373	0.233728	0.182865	0.431777	0.458274	0.470642	0.393765	0.333591
Gast	0.0014892	0.00346821	0	0	0	0	0.00179533	0.00141443	0	0.00211864	0
Hap1	0	0.0017341	0	0	0	0.000719942	0	0.00565771	0.000917431	0.00090799	0.0015444
Jup	0.0022338	0.00751445	0.0014892	0.00394218	0.000986193	0.00719942	0.00718133	0.00424328	0.00183486	0.00363196	0.0023166
P3h4	0.000744602	0.0017341	0.000744602	0	0	0	0	0.00141443	0.000917431	0.00090799	0
Fkbp10	0	0	0.000744602	0	0	0	0	0	0	0	0
Nt5c3b	0.0253165	0.0387283	0.0364855	0.0381078	0.0295858	0.0266379	0.051167	0.0777935	0.0761468	0.0569007	0.0517375
Klhl11	0.0394639	0.0693642	0.0528667	0.0446781	0.0512821	0.0547156	0.0682226	0.0792079	0.0697248	0.0641646	0.0640927
Acly	0.377513	0.482659	0.458675	0.458607	0.423077	0.415407	0.614004	0.82744	0.710092	0.556901	0.495753
Ttc25	0	0	0.000744602	0	0	0	0	0	0	0	0
Cnp	0.221147	0.320231	0.258377	0.286465	0.257396	0.264939	0.508977	0.691655	0.508257	0.381659	0.339768
Dnajc7	0.231571	0.310405	0.30752	0.283837	0.259369	0.235421	0.421903	0.536068	0.483486	0.391646	0.370656
Nkiras2	0.0588235	0.0734104	0.0536113	0.064389	0.056213	0.0662347	0.0996409	0.120226	0.112844	0.0720339	0.0872587
Dhx58	0.0253165	0.0427746	0.0416977	0.0262812	0.0522682	0.0662347	0.0780969	0.18529	0.127523	0.0904964	0.0965251
Kat2a	0.0655249	0.0913295	0.0848846	0.0696452	0.0749507	0.0770338	0.10772	0.217822	0.142202	0.131356	0.0934363
Rab5c	0.0945644	0.12948	0.116902	0.113009	0.0986193	0.0957523	0.196589	0.280057	0.200917	0.166465	0.144402
Kcnh4	0.0022338	0.00231214	0.000744602	0.00131406	0.000986193	0	0.00807899	0.00990099	0.00183486	0.00302663	0.0046332
Ghdc	0.0253165	0.0208092	0.0134028	0.0183968	0.0345168	0.024478	0.0466786	0.0735502	0.040367	0.033293	0.0216216
Stat5b	0.12137	0.169364	0.144453	0.13272	0.139053	0.144708	0.211849	0.301273	0.238532	0.190678	0.138996
Stat5a	0.0640357	0.0728324	0.0603127	0.0486202	0.0729783	0.0712743	0.0915619	0.108911	0.093578	0.0880751	0.0687259
Stat3	0.19583	0.250867	0.291139	0.308804	0.354043	0.358531	0.273788	0.485149	0.331193	0.438862	0.352896
Cavin1	0.0022338	0.0017341	0.00521221	0	0.00197239	0.00215983	0.000897666	0.00141443	0	0.00090799	0
Atp6v0a1	0.139985	0.162428	0.139985	0.115637	0.108481	0.0928726	0.219928	0.280057	0.23578	0.188559	0.185328
Naglu	0.0193596	0.0398844	0.0253165	0.022339	0.0216963	0.0179986	0.0475763	0.0792079	0.0559633	0.0460048	0.0277992
Hsd17b1	0.00297841	0.00346821	0.0022338	0.00394218	0.000986193	0.00215983	0.00359066	0.00282885	0.00275229	0.0033293	0.0030888
Coasy	0.0461653	0.0595376	0.0446761	0.0551905	0.0414201	0.0403168	0.0610413	0.118812	0.0798165	0.062954	0.0602317
Mlx	0.022338	0.0323699	0.0282949	0.0249671	0.0236686	0.0259179	0.051167	0.0650636	0.0513761	0.0335956	0.0223938
Psmc3ip	0.00967982	0.00809249	0.0141474	0.0118265	0.00887574	0.0115191	0.005386	0.0240453	0.0110092	0.00817191	0.00540541
Retreg3	0.0997766	0.169364	0.129561	0.141919	0.117357	0.0799136	0.307002	0.336634	0.289908	0.21247	0.177606
Tubg1	0.018615	0.0526012	0.0342517	0.021025	0.0236686	0.025198	0.0448833	0.049505	0.059633	0.0417676	0.0293436
Tubg2	0.0022338	0.00462428	0	0.0065703	0.000986193	0.00287977	0.00179533	0.00424328	0.00550459	0.00484262	0.0046332
Plekhh3	0.00297841	0	0.00297841	0.00131406	0.00394477	0.00143988	0.000897666	0.00141443	0.000917431	0.000302663	0.000772201
Cntnap1	0.0022338	0.000578035	0.000744602	0.00131406	0	0	0.002693	0.00141443	0.00550459	0.000605327	0.000772201
Ccr10	0.0014892	0.00404624	0.00372301	0	0	0	0.00179533	0	0.00275229	0.000605327	0.000772201
Ezh1	0.0409531	0.0647399	0.0565897	0.064389	0.0433925	0.0554356	0.0906643	0.108911	0.120183	0.096247	0.0710425
Ramp2	0.000744602	0.00231214	0	0	0	0	0.000897666	0	0	0.00181598	0
Wnk4	0.0014892	0.0017341	0	0.00262812	0	0.00215983	0	0.00141443	0.000917431	0.000605327	0.000772201
Coa3	0.0402085	0.0421965	0.0364855	0.043364	0.0473373	0.0352772	0.0655296	0.103253	0.0752294	0.0559927	0.0471042
Becn1	0.13105	0.200578	0.1586	0.193167	0.153846	0.164867	0.273788	0.362093	0.290826	0.218523	0.204633
Psme3	0.279226	0.321965	0.284438	0.308804	0.302761	0.293737	0.418312	0.666195	0.46789	0.408898	0.317375
Aoc2	0.0275503	0.0572254	0.0483991	0.0459921	0.0404339	0.0431965	0.051167	0.0608204	0.0642202	0.0596247	0.046332
Aoc3	0.000744602	0.000578035	0.000744602	0.00131406	0.00197239	0.000719942	0.000897666	0.00282885	0	0.00211864	0
Aarsd1	0.0670141	0.0867052	0.0677587	0.086728	0.100592	0.100792	0.102334	0.169731	0.117431	0.120157	0.104247
Ptges3l	0.00819062	0.00809249	0.0104244	0.0065703	0.00788955	0.00935925	0.005386	0.0113154	0.0100917	0.0115012	0.011583
Rundc1	0.0461653	0.0554913	0.0610573	0.043364	0.0443787	0.0475162	0.0906643	0.123055	0.0889908	0.0717312	0.0571429
Ifi35	0.0320179	0.0387283	0	0.0105125	0.0167653	0.0647948	0.194794	0.496464	0.297248	0.223063	0.209266
Vat1	0.0580789	0.0676301	0.0513775	0.0381078	0.0493097	0.0403168	0.0529623	0.0707214	0.0642202	0.0472155	0.027027
Rnd2	0	0.000578035	0.000744602	0	0.00295858	0.00431965	0.00179533	0.00424328	0.00275229	0.00272397	0.00540541
Brca1	0.0215934	0.0213873	0.0230827	0.0197109	0.0246548	0.0287977	0.0116697	0.0268741	0.0220183	0.0181598	0.0208494
Nbr1	0.0305287	0.0439306	0.0320179	0.0525624	0.0364892	0.0381569	0.0691203	0.0806223	0.0724771	0.0559927	0.0625483
Tmem106a	0.0178704	0.0323699	0.0297841	0.00919842	0.0295858	0.0208783	0.013465	0.039604	0.0183486	0.0184625	0.0169884
Rdm1	0.011169	0.0179191	0.0253165	0.0118265	0.0128205	0.00935925	0.0287253	0.0410184	0.0302752	0.0187651	0.0239382
Arl4d	0.0253165	0.0179191	0.0141474	0.0170828	0.0157791	0.0143988	0.0332136	0.0424328	0.0238532	0.0184625	0.0169884
Dhx8	0.0967982	0.125434	0.1035	0.0906702	0.0828402	0.104392	0.207361	0.27157	0.22844	0.171308	0.148263
Meox1	0	0	0	0	0	0	0	0	0	0	0
Sost	0.000744602	0	0	0	0	0	0	0.00141443	0	0	0
Dusp3	0.0856292	0.083237	0.0781832	0.0591327	0.0838264	0.0777538	0.0897666	0.162659	0.0954128	0.0726392	0.0532819
Cd300lg	0.0022338	0.00231214	0.000744602	0	0	0	0.000897666	0.00282885	0	0.00151332	0.0023166
Mpp2	0.000744602	0.00346821	0.0014892	0	0.000986193	0	0	0.00141443	0	0.00090799	0.000772201
Nags	0	0	0.000744602	0	0	0	0	0	0	0	0
Tmem101	0.00372301	0.00982659	0.0141474	0.00788436	0.0128205	0.0107991	0.021544	0.0212164	0.0119266	0.0160412	0.0100386
Lsm12	0.0982874	0.13526	0.110201	0.0946124	0.123274	0.110151	0.183124	0.24611	0.166972	0.159806	0.122008
G6pc3	0.0565897	0.0797688	0.0655249	0.0762155	0.0650888	0.0705544	0.0852783	0.144272	0.0889908	0.0880751	0.0741313
Hdac5	0.0699926	0.119653	0.11169	0.0827858	0.061144	0.087833	0.20377	0.220651	0.181651	0.154964	0.133591
BC030867	0.000744602	0.00462428	0.00893522	0	0.00493097	0.00359971	0.000897666	0.0183876	0.0137615	0.0066586	0.003861
Tmub2	0.0253165	0.0364162	0.0349963	0.0289093	0.0236686	0.0158387	0.0664273	0.0763791	0.0779817	0.0614407	0.0285714
Atxn7l3	0.122859	0.141618	0.102755	0.101183	0.0956607	0.116631	0.2307	0.264498	0.186239	0.153148	0.163707
Ubtf	0.244229	0.300578	0.239017	0.219448	0.191321	0.214543	0.444345	0.579915	0.457798	0.392857	0.297297
Rundc3a	0.0014892	0.00289017	0.0022338	0.00262812	0.00197239	0.00791937	0.000897666	0.00141443	0.00458716	0.00090799	0.00617761
Slc25a39	0.0603127	0.0936416	0.069248	0.0946124	0.0601578	0.0662347	0.106822	0.236209	0.12844	0.141041	0.0934363
Grn	0.152643	0.19711	0.169025	0.155059	0.147929	0.13103	0.267504	0.391796	0.225688	0.149213	0.157529
Itga2b	0.0022338	0.00462428	0.00521221	0.00525624	0.00887574	0.00359971	0.00718133	0.00141443	0.00275229	0.00121065	0.003861
Gpatch8	0.087863	0.108092	0.1035	0.0959264	0.109467	0.0935925	0.117594	0.186704	0.152294	0.132567	0.122008
Fzd2	0	0	0	0	0	0	0	0	0	0	0
Ccdc43	0.0580789	0.0537572	0.0513775	0.0420499	0.0522682	0.0597552	0.0879713	0.130127	0.0706422	0.0783898	0.0702703
Adam11	0.0022338	0.00462428	0.000744602	0.00262812	0.00394477	0.00575954	0.000897666	0.00141443	0.00183486	0.00302663	0.0015444
Gjc1	0	0	0	0	0	0	0	0	0	0	0
Eftud2	0.109456	0.14104	0.127327	0.110381	0.104536	0.110151	0.198384	0.30976	0.252294	0.201877	0.159073
Kif18b	0.00893522	0.0190751	0.0134028	0.0183968	0.0108481	0.0165587	0.00448833	0.0183876	0.0238532	0.0111985	0.00926641
Dcakd	0.00967982	0.0265896	0.0178704	0.021025	0.0187377	0.0151188	0.0224417	0.0353607	0.0302752	0.0293584	0.015444
Nmt1	0.149665	0.192486	0.14892	0.17477	0.141026	0.143269	0.268402	0.415842	0.324771	0.280872	0.203089
Plcd3	0.00819062	0.0150289	0.0260611	0.022339	0.0236686	0.0259179	0.00718133	0.029703	0.00550459	0.00756659	0.00540541
Acbd4	0.0491437	0.0468208	0.0543559	0.0670171	0.0443787	0.0410367	0.0556553	0.0919378	0.0495413	0.0435835	0.046332
Hexim1	0.192107	0.317341	0.246463	0.21025	0.29783	0.24766	0.605925	0.644979	0.429358	0.425545	0.332046
Hexim2	0.00446761	0.00635838	0.00521221	0.00394218	0.00197239	0.00791937	0.0125673	0.0113154	0.00550459	0.00726392	0.00540541
Fmnl1	0.371556	0.426012	0.33656	0.340342	0.261341	0.313895	0.642729	0.810467	0.616514	0.418584	0.454054
Spata32	0	0.000578035	0	0	0	0	0	0	0	0.000605327	0
Map3k14	0.0811616	0.146821	0.107967	0.103811	0.0857988	0.112311	0.218133	0.263083	0.261468	0.237591	0.173745
Arhgap27	0.100521	0.0872832	0.0945644	0.0814717	0.0631164	0.0647948	0.158887	0.226308	0.138532	0.11138	0.0710425
Plekhm1	0.0960536	0.141618	0.124348	0.0959264	0.117357	0.114471	0.204668	0.261669	0.175229	0.234867	0.163707
Gosr2	0.076694	0.0930636	0.0967982	0.0893561	0.0749507	0.0770338	0.129264	0.162659	0.159633	0.132567	0.124324
Nsf	0.125093	0.184393	0.181683	0.199737	0.192308	0.212383	0.195691	0.240453	0.224771	0.235775	0.151351
Arf2	0.0238273	0.0289017	0.0245719	0.0183968	0.0276134	0.0215983	0.035009	0.0509194	0.033945	0.0284504	0.023166
Kansl1	0.27029	0.34104	0.284438	0.277267	0.292899	0.293017	0.64632	0.693069	0.548624	0.475787	0.461004
Cdc27	0.0416977	0.0739884	0.0632911	0.0354796	0.0522682	0.0431965	0.111311	0.121641	0.101835	0.0868644	0.0864865
Myl4	0.0424423	0.0508671	0.0245719	0.0341656	0.0226824	0.0280778	0.0780969	0.0820368	0.0642202	0.0520581	0.0432432
Itgb3	0.0618019	0.0682081	0.0588235	0.102497	0.115385	0.139669	0.0807899	0.107496	0.0623853	0.118039	0.0602317
Mettl2	0.0305287	0.0369942	0.0349963	0.0249671	0.0266272	0.0223182	0.0583483	0.0537482	0.0752294	0.0466102	0.0316602
Tlk2	0.122115	0.147399	0.144453	0.137976	0.142998	0.145428	0.233393	0.256011	0.226606	0.189467	0.163707
Mrc2	0.000744602	0	0	0	0	0	0	0	0	0	0
Tanc2	0.0014892	0.00231214	0.0014892	0.00131406	0.00295858	0.000719942	0.000897666	0	0.000917431	0.00121065	0.0030888
Cyb561	0	0.00115607	0	0.00131406	0	0	0	0	0	0.000302663	0
Ace	0.00744602	0.0242775	0.014892	0.00131406	0.0138067	0.0158387	0.0143627	0.0212164	0.0119266	0.00877724	0.00540541
Dcaf7	0.139985	0.230058	0.208488	0.195795	0.171598	0.187905	0.403052	0.489392	0.382569	0.322034	0.244788
Taco1	0.0178704	0.0306358	0.0282949	0.0236531	0.0167653	0.0201584	0.0421903	0.0509194	0.0385321	0.0299637	0.0277992
Map3k3	0.138496	0.197688	0.169025	0.155059	0.167653	0.149028	0.303411	0.323904	0.26789	0.242131	0.2
Limd2	0.414743	0.519075	0.437081	0.379763	0.272189	0.323974	1.02603	1.17115	0.977064	0.705508	0.596139
Strada	0.076694	0.1	0.0819062	0.0749014	0.0739645	0.0734341	0.110413	0.158416	0.138532	0.125	0.101931
Ccdc47	0.0610573	0.0895954	0.0752048	0.0565046	0.0552268	0.0554356	0.0825853	0.164074	0.10367	0.100182	0.0772201
Ddx42	0.0588235	0.0751445	0.0558451	0.0525624	0.0502959	0.050396	0.10772	0.154173	0.120183	0.095339	0.0694981
Ftsj3	0.0573343	0.0635838	0.0483991	0.0420499	0.035503	0.0525558	0.0745063	0.154173	0.0990826	0.0765738	0.0702703
Psmc5	0.126582	0.142775	0.125093	0.116951	0.139053	0.115191	0.223519	0.387553	0.266055	0.20914	0.138224
Smarcd2	0.151154	0.206936	0.194341	0.13929	0.134122	0.156228	0.384201	0.485149	0.408257	0.30115	0.246332
Gh	0.00819062	0.0127168	0.0014892	0	0	0.00575954	0.0197487	0.0226308	0.0247706	0.00786925	0.00849421
Cd79b	1.2822	1.59769	1.20774	1.02891	0.816568	0.806335	3.36804	3.94908	3.72018	2.20006	1.66178
Scn4a	0.000744602	0	0.000744602	0	0.000986193	0.00215983	0.000897666	0	0	0.00090799	0
Icam2	0.0431869	0.0953757	0.080417	0.0420499	0.0335306	0.0345572	0.160682	0.186704	0.197248	0.130145	0.0895753
Ern1	0.0491437	0.065896	0.0476545	0.0499343	0.0769231	0.0511159	0.056553	0.0636492	0.0568807	0.0387409	0.0486486
Tex2	0.0327625	0.0549133	0.0446761	0.0525624	0.0631164	0.0568754	0.0574506	0.0721358	0.0486239	0.0438862	0.0401544
Pecam1	0.280715	0.337572	0.306031	0.243101	0.191321	0.197264	0.552065	0.650636	0.63211	0.434322	0.3861
Milr1	0.0253165	0.0219653	0.0141474	0.0144547	0.0138067	0.0143988	0.02693	0.0452617	0.0513761	0.0354116	0.0301158
Polg2	0.0886076	0.144509	0.12137	0.118265	0.134122	0.106551	0.0825853	0.140028	0.12844	0.149516	0.122008
Ddx5	0.376024	0.567052	0.496649	0.421813	0.38856	0.398128	0.822262	1.0976	0.909174	0.779358	0.599228
Cep95	0.0268057	0.0271676	0.022338	0.0249671	0.0216963	0.0259179	0.0368043	0.0579915	0.0440367	0.034201	0.0324324
Smurf2	0.0610573	0.108671	0.0826508	0.086728	0.0729783	0.0705544	0.121185	0.131542	0.13578	0.115315	0.101931
Bptf	0.324646	0.5	0.374535	0.358739	0.370809	0.395248	0.644524	0.734088	0.705505	0.582627	0.539768
Nol11	0.0387193	0.0520231	0.0335071	0.0328515	0.0315582	0.037437	0.0745063	0.0876945	0.0844037	0.0581114	0.0447876
Pitpnc1	0.0357409	0.0624277	0.0573343	0.0367937	0.0463511	0.0539957	0.0816876	0.0806223	0.0862385	0.0923123	0.0741313
Psmd12	0.112435	0.127746	0.108712	0.0932983	0.101578	0.11951	0.162478	0.268741	0.165138	0.154661	0.138224
Helz	0.128071	0.16185	0.128816	0.160315	0.133136	0.132469	0.192998	0.251768	0.195413	0.166768	0.15444
Prkca	0.0312733	0.034104	0.0379747	0.0275953	0.0295858	0.0295176	0.0421903	0.0565771	0.0366972	0.0335956	0.0254826
Axin2	0.0163812	0.0144509	0.00967982	0.0144547	0.0157791	0.0100792	0.010772	0.0282885	0.00825688	0.00544794	0.0046332
Rgs9	0.00297841	0.00115607	0.00372301	0.00262812	0.00394477	0	0.000897666	0	0	0.00211864	0.0015444
Gna13	0.643336	0.763006	0.723008	0.714849	0.873767	0.828654	1.58438	1.8529	1.27431	1.12833	1.01931
Amz2	0.0141474	0.0150289	0.00819062	0.0118265	0.0128205	0.00863931	0.0233393	0.0381895	0.0201835	0.0136199	0.0108108
Slc16a6	0.0610573	0.0849711	0.0848846	0.0709593	0.0927022	0.0921526	0.114004	0.168317	0.152294	0.1704	0.109653
Arsg	0.00446761	0.00578035	0.00521221	0.0065703	0.00591716	0.00791937	0.00718133	0.00990099	0.00550459	0.00363196	0.00617761
Wipi1	0.0022338	0.00404624	0.00446761	0.00262812	0.00394477	0.00719942	0.00179533	0.00141443	0.00275229	0.00302663	0.0108108
Prkar1a	0.221147	0.307514	0.2621	0.219448	0.232742	0.25198	0.439856	0.661952	0.47156	0.410714	0.324324
Fam20a	0	0.00231214	0.00372301	0	0	0	0	0.00282885	0.000917431	0.00090799	0
Abca8b	0.0022338	0.00115607	0	0.00131406	0	0.000719942	0	0	0	0.000302663	0
Abca8a	0	0	0	0	0	0	0	0	0	0	0
Abca9	0.0014892	0.00462428	0.0014892	0.00262812	0	0	0.000897666	0.00141443	0	0.000605327	0
Abca6	0	0.00462428	0.00297841	0.00262812	0.00197239	0.00143988	0.00628366	0.00282885	0.00550459	0.00121065	0.000772201
Abca5	0.0022338	0.0104046	0.0022338	0.00919842	0.00690335	0.00359971	0.00359066	0.0113154	0.000917431	0.00575061	0.0046332
Map2k6	0.0454207	0.0716763	0.0565897	0.064389	0.0739645	0.062635	0.0807899	0.0834512	0.087156	0.0590194	0.0633205
Kcnj2	0.000744602	0.00346821	0.0014892	0.00262812	0.00295858	0.00575954	0.000897666	0	0.00183486	0.00181598	0.0015444
Slc39a11	0.0409531	0.0421965	0.0416977	0.0473062	0.0581854	0.0460763	0.0305206	0.0622348	0.040367	0.0311743	0.0332046
Cog1	0.0163812	0.0543353	0.0416977	0.0328515	0.0276134	0.0194384	0.0816876	0.100424	0.0807339	0.063862	0.0432432
Fam104a	0.0640357	0.0768786	0.0722264	0.065703	0.066075	0.0727142	0.117594	0.176803	0.104587	0.0738499	0.0903475
D11Wsu47e	0.0305287	0.0427746	0.0357409	0.0328515	0.0295858	0.025198	0.064632	0.11174	0.0825688	0.0444915	0.0378378
Cdc42ep4	0.0104244	0.00635838	0.00446761	0.00788436	0.00887574	0.00359971	0.010772	0.00990099	0.00733945	0.00363196	0.0030888
Ttyh2	0.00372301	0.00346821	0.0014892	0.00131406	0.000986193	0.00215983	0.00718133	0.00848656	0.00550459	0.00423729	0.00617761
Btbd17	0	0.000578035	0	0	0	0	0	0	0	0.000302663	0
Gprc5c	0.000744602	0.00115607	0.000744602	0	0.000986193	0.000719942	0.000897666	0.00141443	0.000917431	0.000605327	0.000772201
Cd300a	0.0156366	0.0202312	0.0215934	0.00788436	0.00788955	0.00863931	0.0143627	0.0212164	0.0137615	0.0136199	0.00849421
Cd300lb	0.00521221	0.00693642	0.00670141	0.00131406	0.00394477	0.00647948	0.00359066	0.00565771	0.0100917	0.00484262	0.000772201
Cd300c	0	0	0	0	0	0	0.000897666	0	0	0.000605327	0
Cd300ld	0.014892	0.0121387	0.0119136	0.00788436	0.0118343	0.0172786	0.00718133	0.0127298	0.00458716	0.0066586	0.0030888
Cd300c2	0.00744602	0.00751445	0.00446761	0.00262812	0.00493097	0.00575954	0.00179533	0.00990099	0.00275229	0.00181598	0.0023166
Cd300ld2	0	0	0.000744602	0.00131406	0	0.00143988	0	0	0	0.000302663	0
Cd300e	0.000744602	0.00231214	0	0	0.00197239	0	0.002693	0.00424328	0.000917431	0.00181598	0.000772201
Rab37	0.011169	0.0109827	0.00744602	0.00394218	0.00690335	0.00791937	0.0197487	0.0282885	0.0183486	0.0111985	0.00926641
Cd300lf	0.0752048	0.083815	0.100521	0.0906702	0.142998	0.132469	0.02693	0.125884	0.0440367	0.0502421	0.0447876
Slc9a3r1	0.388682	0.476879	0.403574	0.478318	0.449704	0.476602	0.470377	0.748232	0.491743	0.438862	0.396911
Nat9	0.0193596	0.0294798	0.0208488	0.0183968	0.0147929	0.0201584	0.035009	0.049505	0.0376147	0.0354116	0.0277992
Tmem104	0.0260611	0.0549133	0.0528667	0.0249671	0.0364892	0.0280778	0.070018	0.0707214	0.0770642	0.0699153	0.0316602
Fdxr	0.0610573	0.0728324	0.0848846	0.0604468	0.0759369	0.0633549	0.0951526	0.144272	0.105505	0.0865617	0.0741313
Hid1	0.00297841	0.0115607	0.00297841	0.00525624	0.0246548	0.00719942	0.005386	0.0141443	0.0165138	0.00544794	0.0046332
Cdr2l	0	0.00115607	0	0	0.00197239	0	0	0	0	0	0
Kctd2	0.0900968	0.113873	0.120625	0.111695	0.107495	0.112311	0.147217	0.188119	0.16055	0.139528	0.130502
Slc16a5	0	0	0	0	0	0.00143988	0.000897666	0	0	0.000302663	0
Armc7	0.0119136	0.0144509	0.0215934	0.0275953	0.0187377	0.0187185	0.0197487	0.0367751	0.033945	0.029661	0.0301158
Nt5c	0.235294	0.276301	0.22338	0.219448	0.206114	0.201584	0.352783	0.528996	0.4	0.289346	0.255598
Jpt1	0.590469	0.817919	0.690246	0.68594	0.734714	0.673146	1.14991	1.47949	1.1367	0.952482	0.82471
Sumo2	0.00893522	0.0236994	0.0171258	0.0105125	0.00591716	0.0151188	0.0780969	0.0891089	0.059633	0.034201	0.0200772
Nup85	0.0327625	0.0601156	0.0588235	0.0459921	0.0443787	0.0460763	0.0754039	0.125884	0.0761468	0.0708232	0.0555985
Gga3	0.0506329	0.0491329	0.0402085	0.0473062	0.0325444	0.0388769	0.0870736	0.108911	0.0954128	0.0720339	0.0525097
Mif4gd	0.21519	0.30578	0.340283	0.260184	0.263314	0.242621	0.544883	0.756719	0.614679	0.630751	0.435521
Slc25a19	0.0982874	0.125434	0.126582	0.131406	0.110454	0.102232	0.208259	0.35785	0.281651	0.319915	0.188417
Grb2	0.192107	0.272832	0.23455	0.194481	0.166667	0.170626	0.418312	0.599717	0.478899	0.431598	0.326641
Tmem94	0.0372301	0.0601156	0.0528667	0.043364	0.0374753	0.0410367	0.103232	0.149929	0.100917	0.0808111	0.0679537
Caskin2	0.00595681	0.00578035	0.0126582	0.00394218	0.00493097	0.0050396	0.0197487	0.0212164	0.00917431	0.00998789	0.00849421
Tsen54	0.0357409	0.0554913	0.0610573	0.0486202	0.0266272	0.0388769	0.0601436	0.0990099	0.0779817	0.0587167	0.0432432
Llgl2	0.0126582	0.016763	0.0193596	0.021025	0.00788955	0.0158387	0.024237	0.039604	0.0201835	0.0233051	0.0138996
Recql5	0.0439315	0.0647399	0.0513775	0.0512484	0.0374753	0.0381569	0.0861759	0.135785	0.0954128	0.0862591	0.0579151
Smim5	0.000744602	0.00231214	0	0	0.000986193	0.00143988	0	0.00282885	0	0.00121065	0.0023166
Smim6	0	0	0	0	0	0.00215983	0	0	0.000917431	0.000302663	0
Sap30bp	0.0476545	0.0450867	0.0573343	0.0512484	0.0542406	0.0295176	0.0852783	0.12447	0.093578	0.0668886	0.0656371
Itgb4	0.0014892	0.00115607	0.000744602	0	0.000986193	0.000719942	0	0	0.000917431	0.000605327	0
Galk1	0.0126582	0.032948	0.0230827	0.022339	0.0187377	0.012239	0.0412926	0.0933522	0.0642202	0.0426755	0.0370656
H3f3b	0.227103	0.333526	0.257632	0.197109	0.25641	0.188625	0.839318	0.838755	0.86422	0.729419	0.65251
Unk	0.0580789	0.0739884	0.0565897	0.0722733	0.0956607	0.0921526	0.0915619	0.145686	0.141284	0.118039	0.118147
Unc13d	0.135517	0.138728	0.13105	0.131406	0.0936884	0.0928726	0.27289	0.301273	0.282569	0.223063	0.184556
Wbp2	0.128071	0.136416	0.136262	0.123522	0.126233	0.145428	0.22711	0.256011	0.201835	0.19431	0.176062
Trim47	0.0014892	0.00115607	0.0014892	0.00525624	0	0.000719942	0.00359066	0.00282885	0.000917431	0.00272397	0.0023166
Trim65	0.0551005	0.066474	0.0565897	0.0459921	0.0502959	0.0395968	0.0933573	0.135785	0.105505	0.0938257	0.0741313
Fbf1	0.0201042	0.0364162	0.022338	0.0328515	0.0246548	0.0287977	0.0412926	0.0650636	0.0605505	0.0508475	0.0324324
Acox1	0.0521221	0.0473988	0.0379747	0.0407359	0.0325444	0.0424766	0.0709156	0.0763791	0.0605505	0.0550847	0.042471
Ten1	0.0357409	0.0364162	0.0379747	0.021025	0.0266272	0.0331174	0.0933573	0.0876945	0.0788991	0.0523608	0.0517375
Evpl	0.00297841	0.000578035	0	0	0	0.000719942	0.000897666	0.00141443	0	0	0
Srp68	0.0908414	0.130058	0.080417	0.107753	0.0857988	0.0971922	0.132855	0.239038	0.183486	0.151332	0.120463
Exoc7	0.0551005	0.0705202	0.0595681	0.0578187	0.0512821	0.0539957	0.0861759	0.140028	0.110092	0.0947337	0.0733591
Foxj1	0.000744602	0.00404624	0.00521221	0.00394218	0.00690335	0.0403168	0.00448833	0.00707214	0.0137615	0.00544794	0.00617761
Rnf157	0.0483991	0.0768786	0.0737156	0.0670171	0.0680473	0.0784737	0.0466786	0.120226	0.0899083	0.094431	0.0787645
Ubald2	0.256143	0.328324	0.337305	0.29435	0.335306	0.37581	0.458707	0.670438	0.494495	0.447034	0.429344
Prpsap1	0.0699926	0.108092	0.0871184	0.086728	0.0857988	0.0806335	0.184919	0.222065	0.200917	0.139528	0.101931
Sphk1	0.00297841	0.00520231	0.0014892	0.00262812	0.00394477	0	0	0.00282885	0	0.000302663	0.000772201
Ube2o	0.0357409	0.0618497	0.0402085	0.0341656	0.0404339	0.0295176	0.0637343	0.0721358	0.0642202	0.0505448	0.0362934
Rhbdf2	0.0886076	0.104046	0.0752048	0.0565046	0.056213	0.0655148	0.170557	0.224894	0.163303	0.112591	0.0818533
Cygb	0.000744602	0.00289017	0	0.00131406	0.00887574	0.00215983	0	0	0	0	0
Prcd	0.000744602	0	0	0	0	0	0	0	0	0	0
St6galnac2	0.0357409	0.0630058	0.0178704	0.0420499	0.0414201	0.0403168	0	0	0	0	0
St6galnac1	0.0022338	0.00462428	0.0022338	0.00394218	0.00295858	0.00287977	0	0	0	0	0
Mxra7	0.00446761	0.00346821	0.00372301	0.00262812	0.00394477	0.00287977	0	0	0	0.000302663	0
Jmjd6	0.11169	0.154335	0.125093	0.110381	0.119329	0.115911	0.198384	0.250354	0.182569	0.150424	0.135907
Mettl23	0.0811616	0.0953757	0.130305	0.110381	0.0719921	0.0784737	0.236086	0.295615	0.27156	0.210351	0.176062
Srsf2	0.261355	0.455491	0.300819	0.273325	0.249507	0.240461	0.510772	0.84017	0.551376	0.433414	0.348263
Mfsd11	0.0178704	0.0289017	0.0364855	0.0381078	0.0364892	0.0295176	0.0368043	0.0410184	0.0357798	0.0381356	0.0285714
Sec14l1	0.0588235	0.0734104	0.0714818	0.065703	0.0670611	0.0554356	0.0906643	0.118812	0.1	0.0693099	0.0764479
2009-09-01	0.14073	0.157225	0.171258	0.110381	0.0966469	0.133909	0.11939	0.277228	0.175229	0.139225	0.108108
Tnrc6c	0.167535	0.283815	0.23455	0.183968	0.196252	0.220302	0.444345	0.339463	0.424771	0.395884	0.323552
Tmc6	0.16828	0.184971	0.160834	0.156373	0.143984	0.144708	0.276481	0.35785	0.265138	0.222458	0.183784
Tmc8	0.114669	0.174566	0.145197	0.122208	0.0976331	0.107991	0.228007	0.325318	0.200917	0.238801	0.183012
Syngr2	0.156366	0.186705	0.192107	0.1682	0.191321	0.24838	0.208259	0.454031	0.241284	0.298123	0.210811
Tk1	0.0275503	0.0716763	0.0424423	0.0367937	0.0335306	0.0316775	0.0475763	0.113154	0.0770642	0.0614407	0.0501931
Afmid	0.0498883	0.050289	0.0573343	0.0499343	0.0522682	0.0482361	0.0682226	0.107496	0.0954128	0.089891	0.0857143
Birc5	0.0245719	0.0520231	0.0349963	0.0302234	0.0483235	0.0359971	0.00448833	0.0693069	0.059633	0.0239104	0.019305
Tha1	0.00372301	0.00751445	0.00819062	0.0105125	0.00986193	0.00935925	0.00897666	0.0268741	0.0146789	0.0233051	0.0100386
Socs3	0.119136	0.116763	0.112435	0.0801577	0.169625	0.149748	0.0421903	0.289958	0.100917	0.201877	0.108108
Pgs1	0.0603127	0.0930636	0.0863738	0.0788436	0.0936884	0.0813535	0.12298	0.168317	0.110092	0.107143	0.0833977
Dnah17	0.000744602	0.00346821	0.0014892	0	0.000986193	0.00287977	0.000897666	0.00424328	0.00183486	0.00272397	0.0015444
Cyth1	0.565153	0.919075	1.02383	0.935611	1.02761	1.0468	1.50539	1.63225	1.13761	1.3411	1.11351
Usp36	0.120625	0.112717	0.128071	0.115637	0.101578	0.106551	0.193896	0.282885	0.173394	0.178269	0.167568
Timp2	0.0201042	0.016185	0.0119136	0.0183968	0.0197239	0.0187185	0.010772	0.0311174	0.0100917	0.00998789	0.00694981
Cep295nl	0	0.00115607	0.000744602	0	0	0	0	0.00282885	0	0.00090799	0
Lgals3bp	0.0416977	0.0537572	0.0625465	0.0525624	0.0631164	0.0662347	0.0601436	0.243281	0.16055	0.101695	0.115058
Cant1	0.0655249	0.108092	0.0781832	0.0775296	0.0522682	0.075594	0.190305	0.250354	0.208257	0.166465	0.132046
C1qtnf1	0	0	0	0	0	0	0	0.00141443	0	0	0
Engase	0.00893522	0.0109827	0.0126582	0.0105125	0.0108481	0.012239	0.0170557	0.0226308	0.0275229	0.0148305	0.015444
Cbx2	0.00297841	0.0104046	0.00670141	0.00394218	0.00197239	0.000719942	0.005386	0.00990099	0.0119266	0.00605327	0.00694981
Cbx8	0.0201042	0.016185	0.0215934	0.0144547	0.00887574	0.012239	0.0170557	0.0212164	0.0192661	0.0108959	0.0108108
Cbx4	0.131794	0.149711	0.110946	0.107753	0.142998	0.12743	0.372531	0.411598	0.301835	0.252119	0.185328
Tbc1d16	0.0022338	0.00231214	0.0022338	0.00131406	0.00295858	0.00143988	0.000897666	0.00141443	0	0.000605327	0
Ccdc40	0	0	0	0.00131406	0.000986193	0	0.000897666	0.00141443	0	0.00090799	0
Gaa	0.0722264	0.0710983	0.0498883	0.0630749	0.0650888	0.0547156	0.0736086	0.127298	0.10367	0.094431	0.0949807
Eif4a3	0.0141474	0.0317919	0.011169	0.00919842	0.0138067	0.0100792	0.048474	0.0565771	0.0458716	0.0444915	0.0223938
Sgsh	0.0215934	0.0300578	0.018615	0.0183968	0.00591716	0.012959	0.029623	0.0424328	0.0522936	0.0450969	0.0293436
Slc26a11	0.014892	0.017341	0.0201042	0.0183968	0.0138067	0.0151188	0.029623	0.0452617	0.0422018	0.030569	0.0332046
Rnf213	0.091586	0.113873	0.107223	0.0906702	0.104536	0.115191	0.321364	0.628006	0.5	0.357748	0.280309
Endov	0.0208488	0.0271676	0.0215934	0.0315375	0.0157791	0.0208783	0.0475763	0.0565771	0.0357798	0.0417676	0.0316602
Nptx1	0	0	0	0	0	0	0	0	0	0	0
Rptor	0.183917	0.179191	0.152643	0.169514	0.169625	0.2491	0.175045	0.289958	0.207339	0.203692	0.209266
Chmp6	0.0387193	0.0364162	0.0305287	0.021025	0.0285996	0.0338373	0.0556553	0.0763791	0.0513761	0.0447942	0.0486486
Baiap2	0.00819062	0.0225434	0.0201042	0.0197109	0.0167653	0.012959	0.035009	0.0537482	0.0238532	0.0211864	0.0169884
Aatk	0	0.00115607	0.0014892	0.00131406	0.000986193	0.000719942	0	0.00565771	0	0	0
Cep131	0.00595681	0.0208092	0.014892	0.0105125	0.00887574	0.0165587	0.0233393	0.0367751	0.0266055	0.0284504	0.0216216
Tepsin	0.0297841	0.0254335	0.022338	0.0275953	0.025641	0.0230382	0.0439856	0.0565771	0.053211	0.0393462	0.0370656
Ndufaf8	0.137751	0.143353	0.132539	0.137976	0.145957	0.140389	0.153501	0.265912	0.215596	0.193402	0.141313
Slc38a10	0.134773	0.193642	0.159345	0.156373	0.146943	0.149748	0.280072	0.369165	0.275229	0.243341	0.23166
Bahcc1	0.000744602	0.00115607	0.000744602	0	0.00295858	0.00143988	0.000897666	0.00141443	0.000917431	0	0.0015444
Actg1	0.204765	0.302312	0.255398	0.193167	0.196252	0.206623	0.390485	0.611033	0.384404	0.35109	0.227799
Faap100	0.0253165	0.0381503	0.0297841	0.0328515	0.0335306	0.0460763	0.045781	0.0891089	0.0541284	0.0399516	0.0393822
Nploc4	0.0402085	0.0618497	0.0513775	0.0486202	0.0345168	0.050396	0.0942549	0.154173	0.140367	0.0965496	0.0741313
Oxld1	0.0022338	0.00982659	0.00521221	0.00394218	0.00295858	0.00287977	0.00628366	0.00424328	0.012844	0.00696126	0.003861
Ccdc137	0.022338	0.0271676	0.0208488	0.0262812	0.0177515	0.0194384	0.0314183	0.0650636	0.0449541	0.0311743	0.0401544
Arl16	0.011169	0.0179191	0.0171258	0.0183968	0.00295858	0.0100792	0.0170557	0.0311174	0.0247706	0.0151332	0.0254826
Hgs	0.0796724	0.110405	0.091586	0.086728	0.081854	0.075594	0.140036	0.19802	0.16055	0.125	0.117375
Slc25a10	0.0282949	0.0265896	0.0201042	0.0170828	0.0216963	0.024478	0.0314183	0.0551627	0.0284404	0.0251211	0.0169884
Mcrip1	0.0863738	0.128324	0.1035	0.0906702	0.0739645	0.0899928	0.156194	0.251768	0.166055	0.151332	0.141313
Ppp1r27	0.000744602	0	0	0	0	0.000719942	0	0.00282885	0	0.000302663	0
P4hb	0.338794	0.444509	0.34624	0.358739	0.478304	0.443485	0.29982	0.613861	0.415596	0.424031	0.411583
Arhgdia	0.376024	0.415029	0.373045	0.378449	0.386588	0.347012	0.558348	0.752475	0.640367	0.545097	0.391506
Alyref	0.115413	0.131792	0.107223	0.124836	0.137081	0.110871	0.175045	0.216407	0.198165	0.170097	0.16139
Anapc11	0.104989	0.142775	0.0975428	0.0946124	0.102564	0.0993521	0.142729	0.254597	0.149541	0.125605	0.0772201
Pcyt2	0.0543559	0.0942197	0.0774386	0.0788436	0.0739645	0.0604752	0.118492	0.192362	0.145872	0.131961	0.107336
Sirt7	0.427401	0.471098	0.451973	0.567674	0.469428	0.480202	0.455117	0.693069	0.59633	0.536017	0.50888
Mafg	0.0737156	0.0739884	0.0640357	0.064389	0.0710059	0.062635	0.0933573	0.154173	0.123853	0.0941283	0.0918919
Pycr1	0.00297841	0.00635838	0.0014892	0.00525624	0.0167653	0.00791937	0.000897666	0.0127298	0.0137615	0.00484262	0.00540541
Aspscr1	0.0886076	0.111561	0.0848846	0.0683311	0.0719921	0.0799136	0.175045	0.21075	0.195413	0.145884	0.135135
Cenpx	0.0863738	0.0861272	0.069248	0.086728	0.081854	0.0799136	0.067325	0.144272	0.0972477	0.0968523	0.0702703
Lrrc45	0.0357409	0.0450867	0.0394639	0.0341656	0.0335306	0.0439165	0.0960503	0.101839	0.0917431	0.0559927	0.0579151
Rac3	0.0022338	0.00404624	0.0014892	0.00262812	0.00394477	0.00431965	0.002693	0.00141443	0.00366972	0.00272397	0.0015444
Dcxr	0.00670141	0.00809249	0.00595681	0.00525624	0.00591716	0.0050396	0.0179533	0.0240453	0.00733945	0.00998789	0.00772201
Cbr2	0.000744602	0.00346821	0.0014892	0	0.000986193	0.00287977	0	0	0.000917431	0	0
Rfng	0.0282949	0.033526	0.0260611	0.0289093	0.0246548	0.0266379	0.05386	0.0792079	0.0633028	0.0435835	0.0355212
Gps1	0.080417	0.113295	0.099032	0.0893561	0.0769231	0.105112	0.14991	0.188119	0.127523	0.119552	0.101931
Dus1l	0.0580789	0.066474	0.0647803	0.064389	0.0473373	0.0583153	0.0825853	0.15983	0.109174	0.0856538	0.0818533
Fasn	0.0975428	0.113873	0.0811616	0.0946124	0.0788955	0.0943125	0.127469	0.277228	0.183486	0.159806	0.0980695
Ccdc57	0.000744602	0.0017341	0.0014892	0.00262812	0.00295858	0.00143988	0	0.00424328	0.00183486	0.000605327	0.0015444
Slc16a3	0.0126582	0.0127168	0.0327625	0.0170828	0.0246548	0.0395968	0.00628366	0.0141443	0.00917431	0.0124092	0.00617761
Csnk1d	0.163812	0.23526	0.212956	0.207622	0.195266	0.177106	0.39228	0.448373	0.346789	0.279056	0.230116
Cd7	0.00819062	0.0121387	0.00967982	0.021025	0.0138067	0.0201584	0.0332136	0.0212164	0.0256881	0.0105932	0.0100386
Ogfod3	0.0275503	0.0213873	0.0312733	0.0315375	0.0433925	0.0237581	0.0385996	0.0622348	0.040367	0.0375303	0.0378378
Hexdc	0.00744602	0.0132948	0.00967982	0.0065703	0.00788955	0.00647948	0.024237	0.0311174	0.0431193	0.0251211	0.0247104
Cybc1	0.164557	0.216763	0.177215	0.18134	0.164694	0.177826	0.290844	0.315417	0.281651	0.246065	0.193822
Narf	0.0402085	0.0705202	0.0610573	0.0709593	0.0404339	0.0511159	0.103232	0.117397	0.105505	0.0892857	0.0826255
Foxk2	0.0260611	0.0473988	0.0364855	0.0328515	0.0374753	0.0338373	0.056553	0.107496	0.0678899	0.0450969	0.0471042
Wdr45b	0.0796724	0.0439306	0.0603127	0.0696452	0.0788955	0.0532757	0.116697	0.149929	0.0816514	0.0977603	0.0756757
Fn3krp	0.0201042	0.0306358	0.0201042	0.0183968	0.0128205	0.0223182	0.037702	0.0424328	0.033945	0.0239104	0.0362934
Tbcd	0.0476545	0.0745665	0.0565897	0.0565046	0.0483235	0.0554356	0.0879713	0.171146	0.113761	0.0904964	0.0841699
Zfp750	0	0	0	0	0	0	0	0	0	0	0
B3gntl1	0.0424423	0.032948	0.0424423	0.022339	0.0345168	0.0475162	0.051167	0.0579915	0.0431193	0.0484262	0.0471042
Metrnl	0.0156366	0.0271676	0.0268057	0.0105125	0.0236686	0.0172786	0.013465	0.0353607	0.0119266	0.0130145	0.0131274
Rab10	0.172748	0.211561	0.165302	0.185283	0.196252	0.177106	0.276481	0.369165	0.287156	0.239709	0.208494
Kif3c	0.0156366	0.0306358	0.0253165	0.0328515	0.0197239	0.0302376	0.0529623	0.0650636	0.0422018	0.034201	0.0185328
Asxl2	0.0886076	0.123121	0.102755	0.0919842	0.101578	0.105112	0.164273	0.231966	0.151376	0.141041	0.15444
Dtnb	0.0409531	0.0687861	0.0632911	0.0473062	0.0493097	0.0561555	0.0969479	0.125884	0.102752	0.0817191	0.0617761
Dnmt3a	0.0558451	0.0647399	0.0699926	0.0341656	0.0424063	0.0431965	0.126571	0.138614	0.0889908	0.0799031	0.0857143
Pomc	0.00967982	0.0115607	0.00744602	0.00788436	0.00788955	0.00359971	0.0143627	0.0127298	0.0100917	0.0145278	0.0100386
Efr3b	0	0.00231214	0	0	0	0	0	0	0	0	0
Dnajc27	0.0230827	0.0265896	0.0290395	0.0302234	0.0325444	0.0331174	0.0278276	0.0579915	0.0348624	0.0414649	0.0324324
Adcy3	0.0163812	0.0144509	0.0163812	0.0144547	0.0118343	0.0223182	0.0197487	0.0509194	0.0201835	0.0338983	0.019305
Cenpo	0.0282949	0.0462428	0.0312733	0.0328515	0.0424063	0.0316775	0.05386	0.0523338	0.053211	0.0444915	0.034749
Ptrhd1	0.018615	0.0179191	0.0119136	0.0170828	0.0207101	0.0158387	0.021544	0.0579915	0.0311927	0.0284504	0.0223938
Ncoa1	0.0416977	0.0554913	0.0610573	0.0459921	0.0493097	0.0323974	0.0888689	0.117397	0.0944954	0.0590194	0.0625483
Itsn2	0.266567	0.355491	0.288905	0.279895	0.260355	0.25486	0.439856	0.660537	0.492661	0.505751	0.413127
Fam228b	0.0022338	0.00289017	0.00744602	0.00525624	0.00197239	0.0100792	0.00628366	0.00565771	0.00366972	0.00363196	0.0023166
Sf3b6	0.102755	0.148555	0.137751	0.115637	0.127219	0.12167	0.184919	0.234795	0.256881	0.178571	0.152896
Fkbp1b	0.0014892	0.00115607	0.0014892	0	0.00197239	0.00215983	0	0	0.00183486	0.000302663	0
Wdcp	0	0.0017341	0.00297841	0	0	0	0.00359066	0.00424328	0.000917431	0.00121065	0
Mfsd2b	0.00372301	0.00289017	0.00297841	0.00525624	0.00493097	0.00791937	0.000897666	0.00707214	0.000917431	0.00423729	0.0046332
Ubxn2a	0.0469099	0.0716763	0.0543559	0.065703	0.0542406	0.0662347	0.0969479	0.141443	0.105505	0.0974576	0.0733591
Atad2b	0.1035	0.116763	0.106478	0.105125	0.10355	0.11879	0.150808	0.193777	0.163303	0.128632	0.128185
Ldah	0.0163812	0.0277457	0.0193596	0.0105125	0.0167653	0.0194384	0.0493716	0.0509194	0.0623853	0.0381356	0.027027
Hs1bp3	0.0104244	0.0138728	0.022338	0.0065703	0.0108481	0.0107991	0.018851	0.029703	0.0311927	0.0236077	0.015444
Rhob	0.358153	0.402312	0.33656	0.269382	0.268245	0.198704	0.373429	0.544554	0.541284	0.389225	0.3861
Pum2	0.227103	0.318497	0.308265	0.249671	0.242604	0.25486	0.418312	0.579915	0.429358	0.380145	0.297297
Sdc1	0.0171258	0.0306358	0.0171258	0.0144547	0.0542406	0.0187185	0.072711	0.0820368	0.046789	0.0145278	0.0146718
Laptm4a	0.0439315	0.0572254	0.0424423	0.0420499	0.0502959	0.0417567	0.0861759	0.0990099	0.0862385	0.0608354	0.0594595
Wdr35	0.0014892	0.00404624	0.00297841	0.00262812	0	0.0050396	0.00628366	0.00282885	0.00458716	0.00211864	0
Ttc32	0.011169	0.0231214	0.0201042	0.0144547	0.00986193	0.0165587	0.0385996	0.0410184	0.0266055	0.0293584	0.0223938
Rdh14	0.00967982	0.017341	0.0141474	0.0065703	0.0108481	0.0179986	0.0152603	0.0212164	0.0256881	0.0139225	0.015444
Msgn1	0	0	0	0	0	0	0	0	0	0	0
Gen1	0.00521221	0.017341	0.014892	0.0105125	0.0128205	0.0151188	0.005386	0.0183876	0.0192661	0.0121065	0.00617761
Smc6	0.317945	0.504624	0.43038	0.574244	0.449704	0.434125	0.469479	0.512023	0.488073	0.402542	0.387645
Fam49a	0.0722264	0.0693642	0.0528667	0.0394218	0.0453649	0.0453564	0.0834829	0.123055	0.0788991	0.0544794	0.0486486
Mycn	0	0	0	0	0	0	0	0.00424328	0	0.00121065	0.000772201
Ddx1	0.0752048	0.0884393	0.0856292	0.0972405	0.0966469	0.105112	0.0888689	0.152758	0.121101	0.098063	0.0918919
Nbas	0.0409531	0.0676301	0.0364855	0.0446781	0.0424063	0.0475162	0.0547576	0.0975955	0.0733945	0.0608354	0.0579151
Trib2	0.0655249	0.0734104	0.0372301	0.0381078	0.0502959	0.0446364	0.13465	0.138614	0.101835	0.0771792	0.0795367
Lpin1	0.00967982	0.016185	0.011169	0.0157687	0.0128205	0.0158387	0.0251346	0.0353607	0.0238532	0.0205811	0.0162162
Greb1	0	0	0	0.00131406	0	0	0	0	0	0	0
E2f6	0.0305287	0.0346821	0.0387193	0.0302234	0.030572	0.0352772	0.0287253	0.0608204	0.0293578	0.0260291	0.0208494
Rock2	0.117647	0.169364	0.157856	0.141919	0.136095	0.137509	0.214542	0.27157	0.197248	0.169492	0.146718
Pqlc3	0.011169	0.0179191	0.0104244	0.0118265	0.0147929	0.0100792	0.0206463	0.029703	0.0311927	0.0136199	0.011583
Kcnf1	0.000744602	0	0.0014892	0.0065703	0.000986193	0.00143988	0	0	0	0	0
Pdia6	0.265078	0.345665	0.25242	0.229961	0.357988	0.264939	0.319569	0.626591	0.488991	0.460956	0.327413
Atp6v1c2	0.00446761	0.00115607	0.0014892	0	0.000986193	0.00215983	0.00179533	0.00282885	0	0	0
Nol10	0.0551005	0.0630058	0.0595681	0.0709593	0.0591716	0.0698344	0.0763016	0.121641	0.0642202	0.0690073	0.042471
Odc1	0.306776	0.300578	0.199553	0.26544	0.316568	0.341973	0.346499	0.644979	0.441284	0.443705	0.461004
Hpcal1	0.00521221	0.00635838	0.00446761	0.00919842	0.00690335	0.00791937	0.00359066	0.0169731	0.00458716	0.0066586	0.00540541
Asap2	0.011169	0.00982659	0.00744602	0.0131406	0.00690335	0.00863931	0.00897666	0.0183876	0.00917431	0.00756659	0.011583
Itgb1bp1	0.0513775	0.0722543	0.0618019	0.0512484	0.0473373	0.0410367	0.0951526	0.141443	0.0798165	0.0599274	0.0617761
Cpsf3	0.0625465	0.066474	0.0588235	0.0512484	0.030572	0.049676	0.128366	0.168317	0.176147	0.129237	0.0903475
Iah1	0.0431869	0.0583815	0.0483991	0.0354796	0.030572	0.0482361	0.10772	0.130127	0.127523	0.0829298	0.0610039
Adam17	0.114669	0.168786	0.170514	0.0919842	0.12426	0.115191	0.237882	0.270156	0.233945	0.188257	0.14749
Ywhaq	0.0618019	0.0815029	0.072971	0.0670171	0.0986193	0.075594	0.0960503	0.1471	0.120183	0.0762712	0.0772201
Taf1b	0.0997766	0.127168	0.133284	0.145861	0.139053	0.115191	0.131059	0.1471	0.141284	0.116223	0.108108
Grhl1	0.0022338	0.00462428	0.0022338	0.00788436	0.00197239	0.00287977	0	0.00424328	0.00642202	0.00272397	0.0030888
Klf11	0.0454207	0.0560694	0.0268057	0.0315375	0.0404339	0.0367171	0.184022	0.165488	0.119266	0.0717312	0.0826255
Rrm2	0.0595681	0.0942197	0.0833954	0.0617608	0.0759369	0.0741541	0.0314183	0.15983	0.122018	0.0732446	0.0633205
Mboat2	0	0.000578035	0	0	0	0	0	0	0	0	0
Kidins220	0.0893522	0.118497	0.0997766	0.0801577	0.0759369	0.100072	0.192101	0.207921	0.154128	0.128027	0.134363
Id2	0.169025	0.198844	0.222636	0.240473	0.248521	0.285097	0.157989	0.243281	0.202752	0.117131	0.126641
Rnf144a	0.0551005	0.0849711	0.0744602	0.0381078	0.0433925	0.0381569	0.229803	0.27157	0.204587	0.173426	0.135907
Rsad2	0.00967982	0.00635838	0.0126582	0.00788436	0.0207101	0.0230382	0.0170557	0.0325318	0.0247706	0.0175545	0.0169884
Cmpk2	0.018615	0.0184971	0.0119136	0.0170828	0.035503	0.0215983	0.105925	0.120226	0.107339	0.0478208	0.0378378
Rnaseh1	0.0349963	0.0416185	0.0379747	0.0407359	0.0266272	0.0287977	0.0493716	0.0664781	0.059633	0.0402542	0.0486486
Adi1	0.127327	0.160116	0.102755	0.135348	0.138067	0.143269	0.12298	0.140028	0.151376	0.11138	0.0903475
Trappc12	0.0327625	0.0566474	0.0498883	0.043364	0.0394477	0.0331174	0.124776	0.166902	0.134862	0.0983656	0.0826255
Eipr1	0.112435	0.131792	0.114669	0.131406	0.100592	0.12743	0.132855	0.199434	0.13211	0.166768	0.130502
Pxdn	0.0014892	0	0	0	0	0.000719942	0	0	0	0	0
Tmem18	0.0156366	0.0144509	0.014892	0.021025	0.0118343	0.012239	0.0170557	0.0311174	0.0256881	0.0154358	0.00772201
Acp1	0.0491437	0.0630058	0.0580789	0.0486202	0.0542406	0.0583153	0.131957	0.157001	0.136697	0.095339	0.0679537
Sh3yl1	0.00595681	0.00867052	0.00595681	0.00394218	0.00493097	0.00287977	0.00807899	0.00565771	0.0100917	0.00605327	0.00926641
Fam110c	0	0.000578035	0.00297841	0	0	0.000719942	0	0.00282885	0	0.000302663	0
Lamb1	0	0	0	0	0	0	0	0	0	0	0
Dld	0.1035	0.118497	0.0982874	0.102497	0.0996055	0.12095	0.133752	0.206506	0.163303	0.146186	0.130502
Cbll1	0.0141474	0.0271676	0.0171258	0.0170828	0.0108481	0.0115191	0.0305206	0.0367751	0.0247706	0.0187651	0.0200772
Slc26a4	0.000744602	0.000578035	0	0	0	0	0	0.00141443	0	0	0
Bcap29	0.0469099	0.0554913	0.0588235	0.0578187	0.0443787	0.0770338	0.0502693	0.104668	0.0697248	0.0705206	0.0779923
Dus4l	0.00744602	0.017341	0.00744602	0.00919842	0.00788955	0.00719942	0.010772	0.0226308	0.0238532	0.0145278	0.0169884
Cog5	0.118392	0.136416	0.116158	0.109067	0.119329	0.12599	0.163375	0.23338	0.183486	0.15799	0.134363
Hbp1	0.17796	0.227168	0.218913	0.201051	0.185404	0.203744	0.367145	0.380481	0.344954	0.299637	0.257915
Prkar2b	0.128071	0.107514	0.151899	0.147175	0.244576	0.193665	0.0224417	0.202263	0.110092	0.0617433	0.0540541
Pik3cg	0.0826508	0.0843931	0.0819062	0.0735874	0.0936884	0.0770338	0.135548	0.176803	0.123853	0.128632	0.0818533
Ccdc71l	0.169769	0.169364	0.14892	0.198423	0.176529	0.201584	0.199282	0.253182	0.221101	0.273002	0.254054
Nampt	0.0536113	0.0508671	0.0506329	0.0538765	0.0512821	0.0633549	0.0924596	0.152758	0.101835	0.0817191	0.0679537
Sypl	0.303053	0.311561	0.263589	0.273325	0.293886	0.298776	0.339318	0.650636	0.525688	0.767252	0.482625
Atxn7l1	0.0677587	0.083815	0.0744602	0.064389	0.056213	0.0763139	0.140036	0.189533	0.147706	0.11592	0.0965251
Twistnb	0.0893522	0.0982659	0.0833954	0.0735874	0.0798817	0.0799136	0.136445	0.168317	0.129358	0.113196	0.0988417
Hdac9	0.0268057	0.0421965	0.0282949	0.0197109	0.0177515	0.012959	0.163375	0.114569	0.111927	0.0447942	0.0355212
Snx13	0.0938198	0.120809	0.11169	0.105125	0.0848126	0.0928726	0.154399	0.203678	0.16789	0.131053	0.126641
Ahr	0.0327625	0.0196532	0.0201042	0.0275953	0.0187377	0.0230382	0.0179533	0.0565771	0.0284404	0.0275424	0.027027
Tspan13	0.251675	0.340462	0.300074	0.318003	0.342209	0.277898	0.445242	0.570014	0.4	0.417373	0.337452
Bzw2	0.0647803	0.0682081	0.0714818	0.065703	0.0650888	0.074874	0.0771993	0.132956	0.0770642	0.0847458	0.0679537
Ankmy2	0.0178704	0.0306358	0.0253165	0.0289093	0.0177515	0.0259179	0.0233393	0.0523338	0.0422018	0.0366223	0.0254826
Crppa	0.014892	0.0150289	0.0104244	0.0183968	0.0128205	0.00791937	0.029623	0.0325318	0.0211009	0.00847458	0.0146718
Agmo	0	0.00115607	0.000744602	0	0	0.00143988	0	0	0	0.000302663	0
Etv1	0.000744602	0	0	0	0	0	0	0	0	0	0.0015444
Arl4a	0.0297841	0.0473988	0.0335071	0.0328515	0.0414201	0.0403168	0.0556553	0.0636492	0.0559633	0.0423729	0.0378378
Scin	0	0.00115607	0.000744602	0	0	0.000719942	0.002693	0.00424328	0.00733945	0	0.000772201
Lsmem1	0.00446761	0.00462428	0.00521221	0.00394218	0.00295858	0.00575954	0.00359066	0.00282885	0.00275229	0.000302663	0.0023166
Ifrd1	0.468354	0.365896	0.291884	0.339028	0.398422	0.336213	0.388689	0.486563	0.4	0.354722	0.376062
Zfp277	0.0364855	0.0520231	0.0416977	0.0381078	0.0384615	0.0489561	0.051167	0.0579915	0.0522936	0.0411622	0.03861
Dock4	0.00297841	0.00462428	0.00372301	0	0.00197239	0.00359971	0.000897666	0.00424328	0.00366972	0.00181598	0.0015444
Immp2l	0.209978	0.287861	0.290395	0.237845	0.225838	0.25558	0.240575	0.475248	0.301835	0.407082	0.282625
Lrrn3	0.000744602	0.00115607	0.000744602	0	0	0	0.000897666	0.00565771	0	0.000302663	0
Dnajb9	0.194341	0.195376	0.141474	0.172142	0.145957	0.138949	0.265709	0.360679	0.266055	0.239407	0.205405
Pnpla8	0.0908414	0.13815	0.136262	0.115637	0.10355	0.117351	0.150808	0.230552	0.172477	0.162833	0.122008
Stxbp6	0.00297841	0.00289017	0.00744602	0	0.00591716	0.00359971	0.000897666	0.00424328	0.00275229	0.00090799	0
Nova1	0	0	0	0	0	0	0	0	0	0	0
Prkd1	0	0	0	0	0	0	0	0	0	0	0
G2e3	0.011169	0.0208092	0.0134028	0.0105125	0.0187377	0.0143988	0.0287253	0.0311174	0.0174312	0.0242131	0.0123552
Scfd1	0.0513775	0.0780347	0.0796724	0.0604468	0.0798817	0.0705544	0.11939	0.131542	0.123853	0.0865617	0.0764479
Strn3	0.0714818	0.0965318	0.0900968	0.086728	0.0857988	0.087833	0.186715	0.189533	0.190826	0.156477	0.125869
Ap4s1	0.0208488	0.033526	0.0416977	0.0354796	0.0364892	0.0208783	0.0915619	0.123055	0.0834862	0.0732446	0.0664093
Hectd1	0.180938	0.206358	0.19583	0.201051	0.206114	0.208063	0.248654	0.379066	0.289908	0.276029	0.233205
Heatr5a	0.0327625	0.0468208	0.0305287	0.0262812	0.0443787	0.0403168	0.0359066	0.0353607	0.0385321	0.0263317	0.0285714
Dtd2	0.00446761	0.0104046	0.0134028	0.00788436	0.0118343	0.0100792	0.0143627	0.0325318	0.0211009	0.0257264	0.0185328
Gpr33	0	0	0	0	0	0	0	0	0.000917431	0	0
Nubpl	0.00595681	0.00635838	0.00521221	0.00919842	0.00295858	0.00863931	0.0206463	0.0212164	0.0192661	0.0121065	0.0108108
Arhgap5	0.00521221	0.00578035	0.00372301	0.00525624	0.00295858	0.00431965	0.00448833	0.0113154	0.00642202	0.00726392	0.00617761
Akap6	0	0	0	0	0	0	0	0	0	0	0
Egln3	0.014892	0.0184971	0.018615	0.0183968	0.00788955	0.012959	0.005386	0.0113154	0.00825688	0.00484262	0.0030888
Sptssa	0.0647803	0.0959538	0.110946	0.109067	0.0887574	0.074874	0.116697	0.214993	0.13211	0.103208	0.0803089
Eapp	0.191363	0.232948	0.206255	0.237845	0.209073	0.196544	0.273788	0.398868	0.311009	0.262712	0.20695
Snx6	0.0536113	0.0982659	0.0811616	0.0749014	0.0571992	0.0662347	0.12298	0.17256	0.152294	0.104419	0.0787645
Cfl2	0.0335071	0.0393064	0.0357409	0.0420499	0.0276134	0.0323974	0.0610413	0.0792079	0.0715596	0.0511501	0.0486486
Baz1a	0.314222	0.403468	0.338794	0.306176	0.279093	0.24838	0.514363	0.680339	0.522018	0.435835	0.334363
Ppp2r3c	0.0528667	0.0554913	0.0424423	0.0381078	0.0404339	0.0518359	0.0574506	0.0735502	0.0550459	0.0569007	0.0602317
Prorp	0.0171258	0.017341	0.0171258	0.0183968	0.0128205	0.0165587	0.0224417	0.0339463	0.0211009	0.0220944	0.0223938
Psma6	0.0618019	0.10578	0.0789278	0.0854139	0.0631164	0.0568754	0.147217	0.226308	0.152294	0.124395	0.105019
Nfkbia	1.03202	1.36358	1.02234	0.967148	1.19428	1.16703	2.37343	2.27723	1.45046	1.36713	1.32124
Ralgapa1	0.0528667	0.113873	0.0833954	0.0775296	0.0571992	0.0669546	0.157092	0.182461	0.163303	0.14437	0.0918919
Brms1l	0.0424423	0.0543353	0.0603127	0.043364	0.0433925	0.0633549	0.064632	0.0876945	0.0623853	0.0796005	0.0694981
Mbip	0.0394639	0.049711	0.0253165	0.0525624	0.0443787	0.0367171	0.056553	0.0876945	0.066055	0.0529661	0.0501931
Nkx2-1	0.000744602	0	0	0	0	0	0	0	0	0	0
Prps1l3	0.117647	0.146243	0.128816	0.113009	0.102564	0.12455	0.204668	0.274399	0.201835	0.165557	0.156757
Mipol1	0.00372301	0.0150289	0.0126582	0.00394218	0.0138067	0.0158387	0.0143627	0.0113154	0.0119266	0.0163438	0.00772201
Clec14a	0.000744602	0.00115607	0	0	0	0	0	0	0	0	0
Sec23a	0.0290395	0.0346821	0.0290395	0.022339	0.0246548	0.0345572	0.056553	0.0537482	0.0513761	0.0466102	0.0378378
Gemin2	0.0282949	0.0364162	0.0349963	0.0367937	0.0335306	0.0352772	0.0412926	0.0594059	0.0651376	0.0453995	0.0316602
Trappc6b	0.169769	0.210983	0.18764	0.202365	0.155819	0.188625	0.234291	0.318246	0.224771	0.208838	0.17529
Pnn	0.303053	0.385549	0.283693	0.353482	0.309665	0.318934	0.359964	0.478076	0.423853	0.334746	0.318147
Mia2	0.0945644	0.130636	0.126582	0.0893561	0.0976331	0.109431	0.228905	0.318246	0.276147	0.208535	0.15444
Fbxo33	0.0573343	0.0699422	0.0521221	0.0394218	0.0443787	0.0460763	0.101436	0.141443	0.127523	0.0892857	0.0787645
Klhl28	0.0379747	0.0647399	0.0513775	0.0512484	0.061144	0.0475162	0.056553	0.0622348	0.0743119	0.0617433	0.0617761
Togaram1	0.0543559	0.0710983	0.0685034	0.0473062	0.0601578	0.0547156	0.141831	0.161245	0.131193	0.103208	0.0833977
Prpf39	0.178704	0.248555	0.236039	0.236531	0.197239	0.196544	0.298923	0.404526	0.331193	0.31023	0.265637
Fkbp3	0.146687	0.165896	0.134773	0.153745	0.143984	0.136069	0.192101	0.251768	0.259633	0.237591	0.176062
Fancm	0.0312733	0.0578035	0.0357409	0.0512484	0.0315582	0.0467963	0.0529623	0.0509194	0.0440367	0.0553874	0.0563707
Mis18bp1	0.00372301	0.00924855	0.00372301	0.0065703	0.00591716	0.0100792	0.00628366	0.0169731	0.00733945	0.00272397	0.003861
Lrr1	0.000744602	0.00982659	0.00521221	0.0065703	0.00197239	0.00143988	0	0.00282885	0.00917431	0.00211864	0
Mgat2	0.0290395	0.0543353	0.0409531	0.0354796	0.0384615	0.0338373	0.0745063	0.115983	0.0697248	0.062954	0.0509653
Dnaaf2	0.00670141	0.016763	0.00893522	0.0105125	0.0118343	0.00935925	0.0125673	0.0268741	0.0183486	0.0130145	0.0131274
Pole2	0.00670141	0.0190751	0.0215934	0.0170828	0.0266272	0.0280778	0.021544	0.0523338	0.0266055	0.0317797	0.0316602
Klhdc1	0.0104244	0.0121387	0.0134028	0.00919842	0.00986193	0.00575954	0.021544	0.0183876	0.0165138	0.0136199	0.00540541
Klhdc2	0.10201	0.0895954	0.0886076	0.0814717	0.0897436	0.11951	0.0843806	0.19802	0.134862	0.130448	0.121236
Nemf	0.143708	0.20578	0.180194	0.160315	0.158777	0.189345	0.238779	0.2843	0.245872	0.252119	0.216216
Arf6	0.471333	0.606936	0.554728	0.575558	0.501972	0.562995	1.02424	1.23479	0.827523	0.708535	0.758301
Vcpkmt	0.0297841	0.0346821	0.0305287	0.0407359	0.0364892	0.0410367	0.0314183	0.0763791	0.0431193	0.0414649	0.030888
Sos2	0.0558451	0.0768786	0.0632911	0.064389	0.0591716	0.0784737	0.0825853	0.11174	0.0715596	0.0635593	0.0779923
L2hgdh	0.0141474	0.0132948	0.0238273	0.022339	0.0108481	0.0230382	0.0179533	0.0240453	0.0165138	0.0217918	0.011583
Dmac2l	0.00744602	0.0156069	0.0163812	0.0183968	0.0138067	0.0158387	0.0125673	0.0141443	0.0137615	0.0175545	0.011583
Cdkl1	0.022338	0.0312139	0.0201042	0.021025	0.0295858	0.0179986	0.0502693	0.0466761	0.0522936	0.0453995	0.0316602
Map4k5	0.0640357	0.0803468	0.0744602	0.0788436	0.0759369	0.0784737	0.122083	0.128713	0.101835	0.0929177	0.0880309
Atl1	0.00446761	0.00404624	0.00893522	0.00262812	0.00394477	0.00719942	0.00359066	0.0113154	0.00550459	0.00635593	0.0030888
Sav1	0.0893522	0.116763	0.08414	0.0814717	0.0848126	0.0842333	0.202873	0.231966	0.166055	0.119855	0.0949807
Nin	0.138496	0.166474	0.160834	0.177398	0.186391	0.203024	0.219928	0.30976	0.270642	0.226392	0.1861
Pygl	0.0424423	0.0456647	0.0632911	0.0381078	0.0473373	0.061915	0.0206463	0.0212164	0.0220183	0.028753	0.0285714
Tmx1	0.196575	0.208671	0.218913	0.208936	0.186391	0.216703	0.247756	0.333805	0.255963	0.221852	0.199228
Frmd6	0.00521221	0.00578035	0.00372301	0.00525624	0.00591716	0.00719942	0.00718133	0.0113154	0.0119266	0.00998789	0.00540541
Actr10	0.0364855	0.0462428	0.0387193	0.0302234	0.035503	0.0352772	0.0834829	0.0891089	0.0559633	0.0463075	0.0447876
Psma3	0.0469099	0.0878613	0.0796724	0.0565046	0.0719921	0.0734341	0.147217	0.207921	0.149541	0.171005	0.102703
Arid4a	0.0945644	0.114451	0.0938198	0.0840999	0.0848126	0.0892729	0.17684	0.149929	0.161468	0.111077	0.0942085
Timm9	0.0290395	0.033526	0.022338	0.0302234	0.0276134	0.0165587	0.0368043	0.0848656	0.0458716	0.0390436	0.0277992
Dact1	0.0014892	0.00115607	0.000744602	0	0.000986193	0.00287977	0	0.00141443	0	0.000605327	0.000772201
Daam1	0.0126582	0.0104046	0.0156366	0.021025	0.00986193	0.00791937	0.010772	0.0183876	0.0165138	0.0108959	0.00772201
Jkamp	0.0245719	0.0277457	0.0305287	0.0275953	0.025641	0.024478	0.0368043	0.0480905	0.0385321	0.0369249	0.0285714
Ccdc175	0	0	0	0	0	0	0	0	0	0	0
Rtn1	0.0022338	0.00289017	0.000744602	0	0	0.000719942	0.00359066	0.00141443	0.00366972	0.00211864	0.000772201
Pcnx4	0.000744602	0.00289017	0.00446761	0.00262812	0.00394477	0.00215983	0.002693	0.00848656	0.00733945	0.00575061	0.003861
Dhrs7	0.00819062	0.0127168	0.00819062	0.0157687	0.0147929	0.0158387	0.0287253	0.0367751	0.0238532	0.0326877	0.0200772
Ppm1a	0.125093	0.186705	0.163068	0.159001	0.172584	0.177106	0.329443	0.373409	0.299083	0.240315	0.209266
Mnat1	0.0469099	0.0595376	0.0469099	0.0827858	0.0690335	0.0784737	0.064632	0.12447	0.0752294	0.0650726	0.0679537
Trmt5	0.00744602	0.00809249	0.011169	0.0105125	0.00493097	0.012959	0.013465	0.0183876	0.0146789	0.0124092	0.00926641
Slc38a6	0.0282949	0.0352601	0.0215934	0.0315375	0.0177515	0.0223182	0.0520646	0.0820368	0.0422018	0.0493341	0.042471
Tmem30b	0.000744602	0	0	0	0.000986193	0	0	0	0	0	0
Prkch	0.0238273	0.0265896	0.0104244	0.0289093	0.0197239	0.0323974	0.051167	0.0537482	0.0229358	0.0239104	0.030888
Hif1a	0.0320179	0.049711	0.0357409	0.0249671	0.035503	0.0410367	0.0843806	0.0792079	0.0761468	0.0626513	0.0409266
Snapc1	0.0282949	0.033526	0.0372301	0.0302234	0.0207101	0.0309575	0.0718133	0.0664781	0.0605505	0.0514528	0.0494208
Rhoj	0	0.00346821	0.00297841	0	0	0	0	0	0	0	0
Ppp2r5e	0.076694	0.110405	0.0774386	0.0604468	0.0710059	0.0683945	0.149013	0.173975	0.156881	0.118341	0.115058
Sgpp1	0.0558451	0.101734	0.0618019	0.0407359	0.0433925	0.0705544	0.20377	0.230552	0.191743	0.147397	0.145946
Syne2	0.0171258	0.0156069	0.0156366	0.0183968	0.0167653	0.0143988	0.0206463	0.0226308	0.0238532	0.00968523	0.00849421
Mthfd1	0.0342517	0.0578035	0.0498883	0.0486202	0.0443787	0.0453564	0.048474	0.115983	0.0963303	0.0789952	0.0501931
Akap5	0.00372301	0.00809249	0.00744602	0.0065703	0.00295858	0.00647948	0.0143627	0.0282885	0.00825688	0.00786925	0.0023166
Zbtb25	0.0260611	0.0398844	0.0335071	0.022339	0.0246548	0.0316775	0.0439856	0.0594059	0.0633028	0.0426755	0.0316602
Zbtb1	0.0930752	0.123121	0.118392	0.086728	0.0986193	0.12095	0.160682	0.186704	0.175229	0.147094	0.14749
Hspa2	0.022338	0.0450867	0.0282949	0.0420499	0.0404339	0.0410367	0.072711	0.0523338	0.040367	0.0366223	0.0393822
Plekhg3	0.00819062	0.0219653	0.0193596	0.0131406	0.00986193	0.0151188	0.0314183	0.0311174	0.0192661	0.0151332	0.019305
Sptb	0.0022338	0.000578035	0.0014892	0	0.00197239	0.00359971	0	0	0	0	0
Churc1	0.0230827	0.0202312	0.0156366	0.0183968	0.0187377	0.0223182	0.0332136	0.0466761	0.0440367	0.030569	0.0185328
Fntb	0.00819062	0.00982659	0.0104244	0.00525624	0.00493097	0.00719942	0.0179533	0.0240453	0.0110092	0.0124092	0.0138996
Gpx2	0.00670141	0.0115607	0.00744602	0.00394218	0.00197239	0.00719942	0.0125673	0.00990099	0.0137615	0.0121065	0.00617761
Rab15	0.0022338	0.00115607	0.0014892	0.00131406	0.00394477	0.00719942	0	0	0	0.00181598	0
Max	0.154133	0.182081	0.149665	0.131406	0.125247	0.116631	0.325853	0.359264	0.255046	0.220944	0.204633
Fut8	0.0342517	0.0445087	0.0424423	0.0275953	0.0641026	0.0539957	0.061939	0.0735502	0.066055	0.0511501	0.0525097
Gphn	0.0238273	0.0283237	0.022338	0.021025	0.030572	0.0201584	0.0359066	0.0480905	0.0311927	0.0260291	0.0239382
Mpp5	0.0327625	0.0462428	0.0372301	0.0407359	0.0552268	0.0417567	0.043088	0.0509194	0.0357798	0.0372276	0.0471042
Atp6v1d	0.101266	0.127746	0.106478	0.0972405	0.100592	0.0993521	0.214542	0.23338	0.201835	0.179479	0.155985
Eif2s1	0.0483991	0.0699422	0.0655249	0.0459921	0.0443787	0.0460763	0.0978456	0.158416	0.118349	0.0820218	0.0725869
Tmem229b	0.0483991	0.0526012	0.0394639	0.0262812	0.0285996	0.0266379	0.122083	0.164074	0.136697	0.0777845	0.0440154
Plekhh1	0.0014892	0	0	0.00131406	0	0	0.000897666	0	0	0	0
Pigh	0.0022338	0.00578035	0.00595681	0.00394218	0.00197239	0.00215983	0.0143627	0.00565771	0.00825688	0.00453995	0.0015444
Arg2	0.0014892	0.00346821	0.00744602	0.00525624	0.00493097	0.0107991	0.00718133	0.00565771	0.00183486	0.00272397	0
Vti1b	0.0848846	0.104624	0.0908414	0.0827858	0.0838264	0.0899928	0.140036	0.217822	0.145872	0.128935	0.11583
Rdh11	0.0282949	0.032948	0.0357409	0.0157687	0.0285996	0.0309575	0.0745063	0.0721358	0.0614679	0.0466102	0.0579151
Rdh12	0.0506329	0.0624277	0.0580789	0.0617608	0.0650888	0.0539957	0.056553	0.106082	0.087156	0.0562954	0.0532819
Zfyve26	0.0714818	0.0890173	0.0833954	0.0735874	0.0631164	0.0655148	0.169659	0.213579	0.185321	0.161925	0.141313
Rad51b	0.00744602	0.0138728	0.00819062	0.0197109	0.0207101	0.0172786	0.002693	0.0311174	0.0201835	0.0118039	0.0169884
Actn1	0.0327625	0.0323699	0.0238273	0.021025	0.0216963	0.0295176	0.0493716	0.100424	0.0495413	0.0226998	0.0239382
Dcaf5	0.0431869	0.0439306	0.0528667	0.0328515	0.0384615	0.0417567	0.106822	0.120226	0.105505	0.0759685	0.0563707
Exd2	0.0558451	0.0641618	0.0640357	0.0617608	0.0522682	0.0532757	0.0897666	0.121641	0.0981651	0.0750605	0.0671815
Erh	0.0536113	0.0612717	0.0647803	0.0696452	0.0443787	0.0777538	0.059246	0.127298	0.0587156	0.0517554	0.0563707
Slc39a9	0.0372301	0.0543353	0.0483991	0.0499343	0.0384615	0.0316775	0.0861759	0.104668	0.087156	0.0659806	0.0525097
Susd6	0.169025	0.213873	0.199553	0.159001	0.139053	0.153348	0.436266	0.445545	0.338532	0.302663	0.251737
Srsf5	1.34475	1.32254	1.23008	1.33903	1.37968	1.43916	1.50718	1.98727	1.63028	1.6359	1.62008
Smoc1	0.0022338	0.000578035	0.0014892	0.00394218	0	0.00359971	0.005386	0	0.00275229	0.00090799	0.0015444
Cox16	0.126582	0.142197	0.128071	0.137976	0.121302	0.12095	0.160682	0.304102	0.193578	0.153753	0.114286
Adam4	0.0014892	0.00635838	0.00372301	0.0065703	0.00295858	0.00287977	0.00718133	0.00848656	0.00733945	0.00786925	0.0046332
Synj2bp	0.080417	0.105202	0.091586	0.105125	0.0927022	0.0943125	0.152603	0.195191	0.183486	0.125908	0.113514
Med6	0.00819062	0.0150289	0.00819062	0.0170828	0.0197239	0.0143988	0.0466786	0.0268741	0.0293578	0.0172518	0.0123552
Ttc9	0	0	0	0	0	0	0	0	0	0	0
Map3k9	0.0618019	0.0843931	0.0923306	0.0565046	0.0788955	0.0957523	0.117594	0.17256	0.125688	0.150121	0.15444
Pcnx	0.0379747	0.0687861	0.0483991	0.0407359	0.0384615	0.0395968	0.114004	0.0990099	0.101835	0.0677966	0.0594595
Sipa1l1	0.125838	0.157803	0.1586	0.229961	0.255424	0.223902	0.128366	0.224894	0.175229	0.171308	0.151351
Dpf3	0.0022338	0.00520231	0.00521221	0.00525624	0.00394477	0.00431965	0.000897666	0.00282885	0.00183486	0.00090799	0.0023166
Dcaf4	0.0141474	0.0190751	0.0156366	0.022339	0.0197239	0.0158387	0.016158	0.0353607	0.0293578	0.0208838	0.0216216
Zfyve1	0.0424423	0.0537572	0.0476545	0.0591327	0.0502959	0.0539957	0.064632	0.0848656	0.0733945	0.0653753	0.0540541
Rbm25	0.380491	0.352601	0.347729	0.383706	0.35503	0.37005	0.441652	0.613861	0.482569	0.395581	0.458687
Psen1	0.105733	0.123121	0.128071	0.141919	0.142998	0.142549	0.150808	0.219236	0.150459	0.145278	0.140541
Numb	0.0312733	0.0416185	0.0327625	0.0275953	0.0216963	0.0215983	0.0691203	0.0862801	0.0724771	0.066586	0.0370656
Acot2	0.0625465	0.116185	0.0997766	0.106439	0.0936884	0.0863931	0.236086	0.209335	0.194495	0.147397	0.139768
Acot1	0.000744602	0	0.000744602	0	0	0.00143988	0.000897666	0	0	0.00121065	0
Dnal1	0	0.00115607	0.0014892	0.00262812	0.00197239	0.00143988	0.00179533	0.00141443	0.00275229	0.00121065	0.0015444
Pnma1	0.0282949	0.0601156	0.0595681	0.0315375	0.0581854	0.0676746	0.070018	0.183876	0.0522936	0.0511501	0.0432432
Elmsan1	0.221891	0.308092	0.235294	0.262812	0.270217	0.272858	0.535907	0.712871	0.373394	0.389528	0.325869
Ptgr2	0.0536113	0.0710983	0.0476545	0.0565046	0.0532544	0.0453564	0.114901	0.12447	0.127523	0.096247	0.0579151
Zfp410	0.0506329	0.0578035	0.0580789	0.0538765	0.0631164	0.0482361	0.0933573	0.137199	0.0880734	0.0805085	0.0725869
Fam161b	0.00297841	0.000578035	0	0.00525624	0	0.00143988	0.00359066	0.00565771	0.00183486	0.00181598	0.003861
Coq6	0.00521221	0.0104046	0.00521221	0.00788436	0.00493097	0.00647948	0.00987433	0.019802	0.0137615	0.00938257	0.0046332
Entpd5	0.0714818	0.116185	0.0819062	0.0775296	0.0828402	0.0928726	0.143627	0.207921	0.165138	0.149516	0.142085
Bbof1	0.00297841	0	0.00297841	0.00394218	0.00295858	0.00863931	0.00718133	0	0.00183486	0.00272397	0.0015444
Rnf113a2	0.134773	0.153757	0.127327	0.152431	0.133136	0.149748	0.228905	0.270156	0.266972	0.207627	0.210811
Aldh6a1	0.00893522	0.0150289	0.0178704	0.00525624	0.0216963	0.012239	0.024237	0.0325318	0.0211009	0.0205811	0.0177606
Lin52	0.0446761	0.0589595	0.0565897	0.0630749	0.0542406	0.0611951	0.0816876	0.110325	0.0816514	0.0780872	0.0602317
Abcd4	0.00967982	0.0156069	0.0215934	0.0157687	0.0177515	0.0136789	0.018851	0.0311174	0.0284404	0.0223971	0.0123552
Npc2	0.241251	0.337572	0.329114	0.25887	0.288955	0.287977	0.367145	0.570014	0.556881	0.350182	0.307336
Isca2	0.0424423	0.0624277	0.0521221	0.0486202	0.0443787	0.0583153	0.0736086	0.100424	0.0715596	0.0662833	0.0525097
Arel1	0.0416977	0.0630058	0.0625465	0.0394218	0.0424063	0.0439165	0.104129	0.141443	0.133028	0.0986683	0.0872587
Fcf1	0.0677587	0.0774566	0.0893522	0.0683311	0.0710059	0.0928726	0.136445	0.169731	0.166972	0.117131	0.0972973
Ylpm1	0.0737156	0.113295	0.0900968	0.0735874	0.0641026	0.0676746	0.157989	0.220651	0.166972	0.128935	0.111969
Prox2	0	0.00289017	0.0014892	0.00131406	0.00197239	0.00215983	0.00807899	0.00424328	0.00183486	0.00211864	0
Dlst	0.235294	0.267052	0.20551	0.240473	0.217949	0.264219	0.279174	0.404526	0.308257	0.276029	0.257915
Pgf	0.000744602	0.000578035	0.0014892	0.00131406	0	0.00215983	0	0.00282885	0	0.000605327	0
Eif2b2	0.0379747	0.0398844	0.0364855	0.0354796	0.0266272	0.0381569	0.0718133	0.101839	0.0788991	0.06477	0.0494208
Mlh3	0.0215934	0.0312139	0.022338	0.0170828	0.0128205	0.0179986	0.0233393	0.0282885	0.0376147	0.0311743	0.0169884
Acyp1	0.0208488	0.0260116	0.0282949	0.0183968	0.0226824	0.0136789	0.043088	0.0551627	0.0385321	0.028753	0.0254826
Zc2hc1c	0.000744602	0	0	0	0	0	0	0	0	0	0
Nek9	0.080417	0.106936	0.0848846	0.0722733	0.0641026	0.0950324	0.117594	0.168317	0.142202	0.130751	0.102703
Tmed10	0.0483991	0.0716763	0.0610573	0.0722733	0.0739645	0.0590353	0.0888689	0.125884	0.107339	0.0777845	0.0563707
Fos	1.39538	1.23353	1.00521	1.20894	1.46055	1.20518	1.86625	2.01556	1.78257	1.98759	1.54517
Jdp2	0.0536113	0.082659	0.0759494	0.0801577	0.0857988	0.107991	0.0224417	0.0466761	0.0366972	0.0320823	0.0486486
Batf	0.0342517	0.0381503	0.0454207	0.0354796	0.035503	0.0352772	0.0385996	0.0834512	0.0504587	0.0435835	0.0362934
Flvcr2	0	0	0	0	0	0	0	0	0	0	0
Erg28	0.0215934	0.0358382	0.0282949	0.022339	0.00986193	0.0187185	0.0610413	0.0933522	0.0715596	0.0523608	0.0355212
Ttll5	0.018615	0.0231214	0.0201042	0.0170828	0.0266272	0.0237581	0.0475763	0.049505	0.0440367	0.0338983	0.0332046
Tgfb3	0.00372301	0.00520231	0.00595681	0.0118265	0.00887574	0.0136789	0.021544	0.0127298	0.00366972	0.00514528	0.0023166
Ift43	0.0014892	0.00231214	0	0.00131406	0.000986193	0.00719942	0.00179533	0.00282885	0.000917431	0.00211864	0.0023166
Gpatch2l	0.0662695	0.0901734	0.0774386	0.0591327	0.0532544	0.0727142	0.129264	0.181047	0.133945	0.119249	0.105019
Vash1	0.000744602	0	0.000744602	0	0	0	0	0	0	0	0
Angel1	0.0134028	0.016185	0.0126582	0.00919842	0.0138067	0.0172786	0.0251346	0.039604	0.0211009	0.0236077	0.0208494
Irf2bpl	0.0387193	0.0676301	0.0506329	0.0236531	0.0394477	0.0518359	0.114901	0.131542	0.0908257	0.0814165	0.0555985
Cipc	0.00967982	0.016763	0.0201042	0.0131406	0.0138067	0.0179986	0.021544	0.0254597	0.0220183	0.0272397	0.0162162
Ngb	0.00297841	0.00462428	0	0	0.00197239	0.00215983	0.002693	0.00565771	0.00275229	0.00363196	0.0030888
Pomt2	0.00670141	0.0150289	0.011169	0.0105125	0.0118343	0.0100792	0.0116697	0.0254597	0.0165138	0.0148305	0.0216216
Gstz1	0.0134028	0.0156069	0.00744602	0.0065703	0.00690335	0.00935925	0.0179533	0.0155587	0.0165138	0.0175545	0.0169884
Tmed8	0.0967982	0.136994	0.122859	0.105125	0.0887574	0.0849532	0.20018	0.256011	0.174312	0.209443	0.163707
Samd15	0.00446761	0.000578035	0.0014892	0	0.00295858	0.00215983	0.002693	0.00282885	0.00366972	0.00181598	0
Noxred1	0.00297841	0.00520231	0.00595681	0.00262812	0.00591716	0.00359971	0.00987433	0.00424328	0.0110092	0.00605327	0.00540541
Vipas39	0.0290395	0.0439306	0.0364855	0.0315375	0.0266272	0.0287977	0.061939	0.0678925	0.0844037	0.0532688	0.042471
Ahsa1	0.128071	0.209249	0.174237	0.161629	0.149901	0.117351	0.280969	0.441301	0.362385	0.270581	0.172201
Sptlc2	0.0394639	0.0543353	0.0394639	0.0170828	0.030572	0.0287977	0.0807899	0.101839	0.0678899	0.0441889	0.0409266
Alkbh1	0.160834	0.182081	0.164557	0.203679	0.172584	0.172066	0.184022	0.356436	0.23211	0.177663	0.192278
Slirp	0.0424423	0.0445087	0.0416977	0.0354796	0.0335306	0.0410367	0.0529623	0.0678925	0.0697248	0.061138	0.0478764
Snw1	0.161579	0.175723	0.172003	0.144547	0.140039	0.167747	0.225314	0.27157	0.244954	0.167373	0.146718
Adck1	0.0282949	0.0433526	0.0342517	0.0315375	0.0335306	0.0295176	0.0547576	0.0862801	0.0522936	0.0559927	0.0416988
Cep128	0.0670141	0.0820809	0.0737156	0.0749014	0.091716	0.074874	0.117594	0.115983	0.0908257	0.0811138	0.0756757
Gtf2a1	0.136262	0.198844	0.181683	0.13929	0.161736	0.141109	0.226212	0.386139	0.279817	0.27724	0.187645
Ston2	0.0014892	0.0017341	0.00297841	0.00262812	0.00295858	0.00143988	0	0.00141443	0.000917431	0.00181598	0.0015444
Sel1l	0.0759494	0.111561	0.0886076	0.0919842	0.159763	0.0885529	0.0888689	0.155587	0.130275	0.104116	0.0918919
Flrt2	0	0.00115607	0.000744602	0	0.000986193	0.00143988	0	0	0	0.000302663	0
Galc	0.00372301	0.0121387	0.00967982	0.0183968	0.0108481	0.0115191	0.00807899	0.0183876	0.00733945	0.00696126	0.00849421
Gpr65	0.0305287	0.0618497	0.0372301	0.0302234	0.0483235	0.0525558	0.059246	0.0820368	0.0642202	0.0517554	0.0509653
Kcnk10	0.00297841	0.00462428	0.0014892	0.00262812	0.00591716	0.000719942	0.0152603	0.00565771	0.00733945	0.00484262	0.000772201
Ptpn21	0.00744602	0.0144509	0.011169	0.00525624	0.0118343	0.012239	0.00987433	0.0155587	0.0220183	0.0108959	0.015444
Zc3h14	0.0707372	0.128902	0.0930752	0.088042	0.0897436	0.0827934	0.179533	0.209335	0.190826	0.152845	0.114286
Eml5	0.00446761	0.0115607	0.00893522	0.0131406	0.0216963	0.0165587	0.00987433	0.0155587	0.00917431	0.0136199	0.011583
Ttc8	0.0022338	0.00289017	0.00595681	0.00262812	0	0.00359971	0.00179533	0.00707214	0.00275229	0.00393462	0.0023166
Foxn3	0.273269	0.304624	0.316456	0.272011	0.27712	0.305256	0.402154	0.528996	0.441284	0.465194	0.432432
Efcab11	0.0022338	0.00289017	0.00670141	0.00525624	0.00394477	0.012239	0.00448833	0.0127298	0.00458716	0.00726392	0.0046332
Tdp1	0.0290395	0.0393064	0.0349963	0.0341656	0.0364892	0.0338373	0.0421903	0.0777935	0.0394495	0.0435835	0.0316602
Kcnk13	0.00595681	0.00693642	0.00595681	0.00788436	0.00197239	0.00647948	0.00628366	0.0141443	0.00825688	0.0115012	0.00617761
Psmc1	0.0416977	0.0520231	0.0543559	0.0525624	0.0493097	0.061915	0.0718133	0.0919378	0.0825688	0.0578087	0.0702703
Nrde2	0.0320179	0.0433526	0.0364855	0.0381078	0.0374753	0.0424766	0.0439856	0.0721358	0.0688073	0.065678	0.0563707
Calm1	0.462398	0.612717	0.507074	0.461235	0.530572	0.37077	0.893178	1.22207	1.06697	0.6704	0.560618
Ttc7b	0.0402085	0.0473988	0.0573343	0.0473062	0.0591716	0.0590353	0.0682226	0.0933522	0.0733945	0.0641646	0.042471
Dglucy	0.0119136	0.0109827	0.014892	0.0065703	0.00197239	0.0115191	0.0116697	0.0226308	0.0174312	0.0130145	0.0123552
Gpr68	0.00967982	0.00924855	0.00893522	0.0065703	0.00493097	0.00431965	0.00897666	0.0155587	0.00550459	0.00726392	0.0030888
Ccdc88c	0.370812	0.379191	0.275503	0.278581	0.217949	0.24478	0.498205	0.66761	0.526606	0.419189	0.384556
Ppp4r3a	0.160834	0.220809	0.198809	0.183968	0.151874	0.161987	0.340215	0.376238	0.338532	0.262409	0.221622
Tc2n	0.000744602	0	0	0	0	0	0	0	0	0.000302663	0
Fbln5	0	0	0	0	0	0	0	0	0	0	0
Trip11	0.0789278	0.0774566	0.0655249	0.0827858	0.0779093	0.0928726	0.110413	0.135785	0.114679	0.0859564	0.0710425
Atxn3	0.0506329	0.0849711	0.0722264	0.0617608	0.056213	0.0561555	0.126571	0.154173	0.155963	0.109867	0.0857143
Ndufb1-ps	0.10201	0.174566	0.129561	0.120894	0.121302	0.109431	0.238779	0.353607	0.282569	0.234262	0.165251
Cpsf2	0.0938198	0.138728	0.0856292	0.0946124	0.061144	0.0820734	0.220826	0.295615	0.214679	0.151332	0.111197
Slc24a4	0	0	0	0	0	0	0	0	0	0	0
Rin3	0.148176	0.130636	0.106478	0.0670171	0.0848126	0.0907127	0.252244	0.362093	0.233945	0.162228	0.132819
Lgmn	0.0476545	0.0682081	0.0632911	0.0512484	0.0424063	0.0403168	0.11939	0.140028	0.107339	0.130751	0.0671815
Golga5	0.0662695	0.0763006	0.0737156	0.0709593	0.0769231	0.062635	0.0807899	0.130127	0.122018	0.0947337	0.0942085
Itpk1	0.113179	0.127746	0.1035	0.0932983	0.0779093	0.109431	0.16158	0.209335	0.159633	0.125908	0.116602
Moap1	0.00297841	0.00115607	0.00297841	0.00262812	0.000986193	0.00143988	0	0.00141443	0.00550459	0.00363196	0.0023166
Tmem251	0.0439315	0.0473988	0.0491437	0.0446781	0.0315582	0.0424766	0.072711	0.0820368	0.0779817	0.0702179	0.0540541
Ubr7	0.0498883	0.0763006	0.0394639	0.065703	0.0710059	0.0712743	0.0888689	0.141443	0.127523	0.094431	0.0849421
Btbd7	0.0335071	0.0612717	0.0543559	0.0420499	0.0453649	0.050396	0.105027	0.106082	0.1	0.0853511	0.0687259
Asb2	0.00372301	0.00520231	0.00297841	0.00131406	0.000986193	0.00647948	0.002693	0.0127298	0.00366972	0.00544794	0
Otub2	0.00967982	0.00982659	0.00744602	0.0118265	0.0138067	0.00791937	0.0341113	0.0268741	0.0247706	0.0142252	0.00926641
Ddx24	0.166046	0.192486	0.172003	0.178712	0.154832	0.172066	0.320467	0.567185	0.409174	0.313862	0.26332
Ifi27	0.0320179	0.0537572	0.0506329	0.0459921	0.0404339	0.0302376	0.0870736	0.164074	0.119266	0.0877724	0.0501931
Ifi27l2a	0.148176	0.153179	0.209978	0.164258	0.19428	0.280778	0.522442	1.27298	1.01651	0.5227	0.540541
Serpina11	0.000744602	0.00231214	0.00521221	0.00262812	0.000986193	0.00143988	0	0.00282885	0	0.00242131	0
Serpina3f	0.0156366	0.0231214	0.0253165	0.0302234	0.0463511	0.0525558	0.00718133	0.049505	0.0495413	0.0290557	0.0285714
Serpina3g	0.261355	0.290751	0.285927	0.269382	0.360947	0.403168	0.133752	0.635078	0.455963	0.438257	0.327413
Serpina3i	0	0	0	0	0	0	0	0	0	0.000605327	0
Serpina3n	0.0014892	0.00231214	0	0	0	0	0	0	0	0	0
Dicer1	0.0848846	0.133526	0.0975428	0.086728	0.0996055	0.108711	0.16158	0.205092	0.211927	0.167676	0.146718
Clmn	0.000744602	0	0.00297841	0	0	0	0	0	0	0.000605327	0
Syne3	0.0774386	0.0953757	0.0893522	0.0814717	0.0670611	0.0734341	0.142729	0.209335	0.177982	0.109262	0.0880309
Glrx5	0.0454207	0.0578035	0.0491437	0.0551905	0.0473373	0.0431965	0.0942549	0.135785	0.0825688	0.0680993	0.0602317
Atg2b	0.0610573	0.0716763	0.0677587	0.065703	0.0650888	0.0662347	0.0906643	0.130127	0.100917	0.089891	0.0725869
Gskip	0.0528667	0.0560694	0.0565897	0.0473062	0.0493097	0.050396	0.0816876	0.108911	0.105505	0.0808111	0.0509653
Ak7	0.000744602	0.00115607	0.000744602	0	0	0	0	0.00282885	0	0.000302663	0
Papola	0.228593	0.350867	0.298585	0.256242	0.229783	0.234701	0.441652	0.674682	0.537615	0.399516	0.295753
Vrk1	0.0945644	0.152023	0.128816	0.137976	0.128205	0.138949	0.159785	0.219236	0.211009	0.150424	0.124324
Bcl11b	0.0230827	0.0283237	0.0230827	0.021025	0.00690335	0.0136789	0.0341113	0.0410184	0.0192661	0.0166465	0.011583
Setd3	0.139241	0.155491	0.142219	0.127464	0.147929	0.136789	0.154399	0.24611	0.238532	0.168584	0.176834
Ccnk	0.0826508	0.112139	0.101266	0.0854139	0.0956607	0.100792	0.192101	0.226308	0.20367	0.165557	0.149807
Ccdc85c	0.00446761	0.0127168	0.00595681	0.00788436	0.00493097	0.0115191	0.010772	0.0155587	0.0137615	0.00756659	0.00926641
Eml1	0	0.000578035	0	0	0	0.00143988	0	0	0	0	0
Evl	0.465376	0.575723	0.497394	0.366623	0.34714	0.36933	1.0009	1.22065	1.0945	0.882264	0.705792
Yy1	0.481013	0.608092	0.497394	0.505913	0.4714	0.460043	0.987433	1.31117	0.918349	0.776634	0.694981
Slc25a29	0.0022338	0.00115607	0.000744602	0	0.00295858	0.00143988	0.00807899	0.00282885	0.00183486	0.0066586	0.0046332
Slc25a47	0.000744602	0.00289017	0.000744602	0.00131406	0.000986193	0.00215983	0.00448833	0.00565771	0.00642202	0.00211864	0.0046332
Wars	0.0461653	0.0716763	0.0647803	0.0591327	0.0591716	0.0604752	0.0870736	0.155587	0.12844	0.0998789	0.0749035
Wdr25	0.0022338	0.00289017	0.00446761	0.00394218	0.000986193	0.000719942	0.000897666	0.00282885	0.00642202	0.00242131	0.003861
Begain	0.0156366	0.00982659	0.00893522	0.0105125	0.00690335	0.0151188	0.010772	0.0155587	0.00825688	0.00786925	0.00849421
Ppp2r5c	0.155622	0.234682	0.197319	0.206307	0.189349	0.221742	0.251346	0.333805	0.320183	0.280569	0.22471
Dync1h1	0.173492	0.231792	0.200298	0.208936	0.193294	0.203024	0.303411	0.398868	0.338532	0.298426	0.251737
Hsp90aa1	0.211467	0.384393	0.256143	0.22339	0.174556	0.157667	0.264811	0.49505	0.431193	0.386199	0.261004
Wdr20	0.0424423	0.0710983	0.0439315	0.0486202	0.0493097	0.0489561	0.105925	0.100424	0.0752294	0.0765738	0.0640927
Mok	0.000744602	0.000578035	0.0022338	0	0	0	0.000897666	0	0	0	0
Zfp839	0.0327625	0.0265896	0.0238273	0.0275953	0.0226824	0.0287977	0.0394973	0.0806223	0.046789	0.0390436	0.0471042
Cinp	0.0580789	0.0699422	0.0461653	0.0670171	0.056213	0.0583153	0.0691203	0.12447	0.0944954	0.0641646	0.046332
Tecpr2	0.011169	0.0242775	0.0260611	0.0144547	0.0128205	0.00935925	0.0116697	0.0141443	0.0211009	0.0184625	0.015444
Ankrd9	0.0349963	0.032948	0.0208488	0.022339	0.0226824	0.0295176	0.13465	0.0891089	0.0376147	0.0320823	0.0223938
Rcor1	0.0863738	0.115607	0.0975428	0.109067	0.0927022	0.0885529	0.233393	0.247525	0.178899	0.128632	0.125097
Traf3	0.120625	0.131792	0.116902	0.0827858	0.0749507	0.0957523	0.22711	0.301273	0.199083	0.15678	0.164479
Amn	0.00372301	0.00231214	0.0022338	0.00131406	0.00887574	0.00143988	0.005386	0.00848656	0.00825688	0.00393462	0.00617761
Cdc42bpb	0.0238273	0.0294798	0.0394639	0.0183968	0.0424063	0.0367171	0.016158	0.0806223	0.0220183	0.0205811	0.0146718
Exoc3l4	0	0	0	0	0	0	0	0	0	0	0
Tnfaip2	0.011169	0.0121387	0.018615	0.0105125	0.0216963	0.0266379	0.0170557	0.00848656	0.00275229	0.00817191	0.00694981
Eif5	0.0536113	0.0913295	0.0588235	0.065703	0.0729783	0.0568754	0.0879713	0.141443	0.110092	0.0644673	0.0710425
Mark3	0.0677587	0.106358	0.0938198	0.101183	0.0749507	0.0842333	0.170557	0.21075	0.148624	0.126211	0.126641
Ckb	0.00744602	0.0150289	0.011169	0.00788436	0.030572	0.0172786	0	0.0155587	0.00275229	0.00544794	0.00540541
Trmt61a	0.0260611	0.0265896	0.0201042	0.0105125	0.0138067	0.0259179	0.0412926	0.0848656	0.0568807	0.0432809	0.0332046
Bag5	0.0655249	0.0982659	0.0677587	0.065703	0.0749507	0.0820734	0.105925	0.171146	0.129358	0.103208	0.0988417
Apopt1	0.0134028	0.0184971	0.0141474	0.0118265	0.0157791	0.012959	0.0314183	0.0551627	0.046789	0.0320823	0.0239382
Klc1	0.202532	0.19711	0.22487	0.224704	0.201183	0.204464	0.199282	0.287129	0.19633	0.184019	0.174517
Xrcc3	0.00372301	0.00289017	0.000744602	0.00262812	0	0.000719942	0.00897666	0.00424328	0.0100917	0.00302663	0.003861
Zfyve21	0.00819062	0.0219653	0.0104244	0.0131406	0.0108481	0.0100792	0.02693	0.0268741	0.0155963	0.00877724	0.0046332
Ppp1r13b	0.0737156	0.128324	0.0930752	0.0972405	0.0897436	0.101512	0.171454	0.212164	0.194495	0.160714	0.131274
Atp5mpl	0.131794	0.165896	0.154133	0.165572	0.176529	0.159107	0.165171	0.295615	0.247706	0.210048	0.176062
Kif26a	0	0	0	0	0	0	0.000897666	0	0	0	0
Inf2	0.0744602	0.0803468	0.080417	0.0604468	0.0601578	0.0568754	0.0637343	0.121641	0.0733945	0.0605327	0.0548263
Adssl1	0.0215934	0.0225434	0.0201042	0.0144547	0.0177515	0.0115191	0.045781	0.0353607	0.0376147	0.0199758	0.0177606
Siva1	0.00893522	0.0271676	0.0156366	0.0170828	0.0128205	0.0187185	0.024237	0.039604	0.0266055	0.031477	0.030888
Akt1	0.109456	0.187283	0.143708	0.102497	0.127219	0.12023	0.271095	0.435644	0.233945	0.203995	0.152124
Zbtb42	0.011169	0.00404624	0.00595681	0.00394218	0.00887574	0.00431965	0.00448833	0.0127298	0.00917431	0.00635593	0.00772201
Cep170b	0.0119136	0.0121387	0.00967982	0.00919842	0.0108481	0.0194384	0.0152603	0.0268741	0.0119266	0.0154358	0.0123552
Pld4	0.309754	0.308092	0.218168	0.229961	0.197239	0.205184	0.621185	0.676096	0.49633	0.263317	0.251737
Ahnak2	0.0238273	0.017341	0.014892	0.0144547	0.0108481	0.0143988	0.00987433	0.0311174	0.00550459	0.00393462	0.0046332
Clba1	0	0.00115607	0	0	0	0	0.00179533	0.00424328	0.000917431	0	0
Cdca4	0.0387193	0.0578035	0.0551005	0.0525624	0.0542406	0.0640749	0.0861759	0.137199	0.104587	0.0717312	0.0779923
Gpr132	0.0975428	0.186127	0.179449	0.123522	0.162722	0.152628	0.258528	0.302687	0.180734	0.199455	0.151351
Jag2	0.00670141	0.00578035	0.00446761	0.0065703	0.00690335	0.00863931	0.016158	0.0127298	0.00275229	0.00393462	0.00617761
Nudt14	0.00372301	0.0115607	0.0134028	0.0065703	0.00493097	0.0151188	0.0251346	0.0212164	0.0155963	0.0139225	0.00772201
Brf1	0.115413	0.123121	0.116902	0.137976	0.105523	0.12959	0.169659	0.217822	0.152294	0.126816	0.121236
Btbd6	0.018615	0.0248555	0.0215934	0.0197109	0.0197239	0.0194384	0.029623	0.0594059	0.0256881	0.0326877	0.0301158
Pacs2	0.0163812	0.0277457	0.0245719	0.0131406	0.025641	0.0172786	0.021544	0.0537482	0.0284404	0.0329903	0.0177606
Tex22	0.000744602	0	0	0	0	0	0	0	0.00183486	0	0
Mta1	0.0573343	0.0797688	0.0707372	0.107753	0.0670611	0.0820734	0.0978456	0.161245	0.116514	0.107143	0.0849421
Crip2	0.014892	0.0190751	0.0156366	0.0170828	0.0128205	0.0151188	0.010772	0.0325318	0.0137615	0.00575061	0.00849421
Crip1	0.475056	0.673988	0.562174	0.436268	0.519724	0.459323	0.605027	1.32532	0.863303	0.451574	0.35444
Tedc1	0.0357409	0.034104	0.0342517	0.0328515	0.0285996	0.0237581	0.0368043	0.0523338	0.0394495	0.033293	0.027027
Tmem121	0.00297841	0.00289017	0.00446761	0.00131406	0	0	0.00179533	0	0	0.000605327	0.000772201
Igha	0.988086	1.61734	1.31571	0.0157687	0.233728	0.983441	0.240575	0.0905233	0.0247706	0.0115012	0.556757
Ighg2b	0.00670141	0.0289017	0.0126582	0.60184	0.0138067	0.584593	0.00718133	0.0282885	0.00366972	0.0102906	0.914286
Ighg1	0.589724	1.4659	0.0208488	0.0249671	1.1568	0.0719942	0	0.00141443	0.0412844	0.75	0.027027
Ighg3	0.0394639	0.066474	0.0685034	0.0801577	0.035503	0.062635	0.00897666	0.18529	0.0385321	0.0260291	0.030888
Ighd	0.510797	0.945087	0.842889	0.496715	0.52071	0.465083	1.78276	1.89392	2.46055	2.08414	1.30888
Ighm	6.66791	10.6145	6.36932	8.48489	16.2751	6.23254	15.4165	22.355	19.9092	9.20188	8.29344
Adam6b	0.000744602	0.00231214	0	0.00262812	0.00295858	0.00143988	0.00359066	0.00424328	0.00275229	0.00272397	0.0030888
Zfp386	0.00670141	0.0236994	0.0230827	0.022339	0.0138067	0.0201584	0.0314183	0.0466761	0.0348624	0.0239104	0.0208494
Wdr60	0.0014892	0.0017341	0.0014892	0.00262812	0.00197239	0.00287977	0.00359066	0.00424328	0	0.00211864	0.0030888
Esyt2	0.100521	0.182081	0.146687	0.111695	0.141026	0.143988	0.195691	0.275813	0.225688	0.180085	0.17529
Ncapg2	0.0201042	0.0358382	0.0275503	0.0341656	0.0581854	0.037437	0.010772	0.0410184	0.0321101	0.0242131	0.027027
Rapgef5	0.0275503	0.0450867	0.0215934	0.0315375	0.0295858	0.0223182	0.0610413	0.0636492	0.0605505	0.0753632	0.0594595
Cdca7l	0.0372301	0.0485549	0.0387193	0.0486202	0.0532544	0.0611951	0.024237	0.096181	0.0522936	0.0432809	0.0555985
Dnah11	0	0	0	0	0	0.00143988	0	0	0	0	0
Sp4	0.0290395	0.0635838	0.0603127	0.0381078	0.0483235	0.0489561	0.106822	0.0990099	0.102752	0.0832324	0.0633205
Itgb8	0	0	0	0	0	0.000719942	0	0.00141443	0.000917431	0	0.000772201
Gdi2	0.163812	0.317341	0.281459	0.262812	0.284024	0.282217	0.40395	0.454031	0.382569	0.380751	0.295753
Tasor2	0.0789278	0.100578	0.069248	0.0617608	0.0769231	0.0647948	0.116697	0.220651	0.12844	0.12046	0.0934363
Asb13	0.0178704	0.0289017	0.0275503	0.0197109	0.0197239	0.0266379	0.0502693	0.0636492	0.0477064	0.0378329	0.027027
Calm4	0	0	0	0	0	0	0	0	0	0	0
Net1	0.15041	0.167052	0.102755	0.144547	0.0966469	0.12455	0.222621	0.267327	0.217431	0.161017	0.131274
Akr1c13	0	0.00231214	0.0014892	0	0	0.000719942	0.00179533	0	0.00183486	0.00090799	0.0015444
Akr1e1	0.0014892	0.00520231	0.00297841	0.00525624	0.00493097	0.00647948	0.00359066	0.00707214	0.00917431	0.00151332	0.0046332
Klf6	0.586746	0.599422	0.538347	0.536137	0.440828	0.408927	0.632855	0.934936	0.810092	0.59776	0.521236
Pitrm1	0.0260611	0.0445087	0.0387193	0.043364	0.0315582	0.0287977	0.040395	0.0862801	0.0651376	0.0529661	0.0478764
Pfkp	0.137007	0.157803	0.143708	0.144547	0.172584	0.173506	0.162478	0.278642	0.197248	0.174637	0.128185
Wdr37	0.120625	0.153179	0.141474	0.144547	0.116371	0.137509	0.152603	0.21075	0.213761	0.168886	0.15444
Idi1	0.0163812	0.0156069	0.0208488	0.0118265	0.0138067	0.00863931	0.0233393	0.019802	0.0256881	0.0233051	0.0208494
Idi2	0	0	0	0	0	0	0	0	0	0	0
Gtpbp4	0.127327	0.153179	0.151154	0.136662	0.126233	0.141109	0.20377	0.393211	0.222936	0.196429	0.146718
Larp4b	0.0893522	0.111561	0.10201	0.0919842	0.105523	0.105832	0.187612	0.248939	0.188073	0.145581	0.111197
Dip2c	0.00744602	0.00867052	0.011169	0.00525624	0.00788955	0.00719942	0.00987433	0.00848656	0.00642202	0.00726392	0.00849421
Zmynd11	0.338049	0.486705	0.437081	0.448095	0.485207	0.488121	0.709156	0.745403	0.63211	0.572942	0.538224
Chrm3	0.000744602	0.000578035	0.000744602	0.00131406	0	0.00215983	0	0	0.000917431	0.000605327	0
Ryr2	0.0119136	0.016185	0.014892	0.0105125	0.0108481	0.0151188	0.00807899	0.00990099	0.0211009	0.0233051	0.019305
Mtr	0.0416977	0.0583815	0.0565897	0.0670171	0.0542406	0.0561555	0.110413	0.110325	0.102752	0.0901937	0.0749035
Actn2	0.000744602	0.00231214	0.000744602	0.00131406	0	0.000719942	0.00179533	0.00424328	0	0.000605327	0.000772201
Heatr1	0.0483991	0.0595376	0.0588235	0.0486202	0.0483235	0.0640749	0.0798923	0.135785	0.10367	0.0932203	0.0725869
Lgals8	0.0960536	0.116763	0.113924	0.0972405	0.0927022	0.0849532	0.182226	0.205092	0.199083	0.154056	0.138224
Edaradd	0.018615	0.0271676	0.0134028	0.00788436	0.00986193	0.00935925	0.056553	0.0438472	0.0394495	0.0208838	0.0169884
Ero1lb	0.481757	0.534104	0.502606	0.513798	0.537475	0.487401	0.75763	0.940594	0.730275	0.766646	0.615444
Gpr137b	0	0.000578035	0.0014892	0	0.000986193	0.00143988	0.000897666	0	0.000917431	0	0
Nid1	0.0558451	0.0473988	0.0618019	0.0775296	0.0571992	0.0683945	0.0385996	0.107496	0.0651376	0.0363196	0.0316602
Lyst	0.133284	0.16185	0.14892	0.105125	0.106509	0.0935925	0.212747	0.288543	0.202752	0.189467	0.159846
Gng4	0.000744602	0.000578035	0.000744602	0.00131406	0	0.000719942	0	0.00141443	0	0	0
B3galnt2	0.0312733	0.0531792	0.0275503	0.0328515	0.035503	0.037437	0.045781	0.0608204	0.0541284	0.0499395	0.03861
Tbce	0.0811616	0.0745665	0.0655249	0.0762155	0.0779093	0.0777538	0.110413	0.137199	0.107339	0.0983656	0.0942085
Ggps1	0.102755	0.13815	0.105733	0.11958	0.116371	0.102232	0.178636	0.209335	0.157798	0.151634	0.141313
Arid4b	0.199553	0.291329	0.215934	0.198423	0.216963	0.203024	0.396768	0.461103	0.383486	0.350484	0.296525
Psma2	0.119881	0.121387	0.101266	0.110381	0.12426	0.132469	0.135548	0.226308	0.155046	0.136501	0.127413
AW209491	0.00446761	0.0156069	0.00744602	0.0118265	0.00295858	0.0100792	0.00807899	0.0212164	0.0174312	0.00938257	0.019305
Inhba	0.0022338	0.00982659	0.00744602	0.00262812	0.00591716	0.00143988	0	0.00282885	0	0.00121065	0.000772201
Sugct	0.00372301	0.00635838	0.00595681	0.0105125	0.00394477	0.00719942	0.002693	0.00707214	0.00917431	0.00544794	0.003861
Mplkip	0.0193596	0.0289017	0.0156366	0.0236531	0.025641	0.0223182	0.0332136	0.0452617	0.0376147	0.0299637	0.027027
Cdk13	0.142964	0.241618	0.182427	0.157687	0.162722	0.185025	0.350987	0.427157	0.390826	0.286017	0.262548
Rala	0.0349963	0.049711	0.0558451	0.0381078	0.035503	0.0410367	0.0879713	0.106082	0.0678899	0.0502421	0.0725869
Yae1d1	0.00670141	0.00751445	0.00372301	0.00394218	0.00690335	0.0050396	0.0143627	0.019802	0.0211009	0.0115012	0.00772201
Vps41	0.0640357	0.083237	0.0603127	0.064389	0.0552268	0.0712743	0.0951526	0.137199	0.109174	0.0886804	0.0679537
Amph	0	0.0017341	0	0	0	0	0	0.00282885	0	0	0
Tcrg-V4	0	0.00115607	0	0	0.000986193	0.000719942	0	0	0	0.000302663	0
Tcrg-C1	0.0022338	0.000578035	0.000744602	0	0	0	0	0.00141443	0	0.000302663	0.0015444
Tcrg-C2	0.0022338	0.000578035	0.0022338	0.00131406	0	0	0	0.00565771	0.00550459	0.00272397	0.0030888
Tcrg-V1	0.0014892	0	0	0	0.000986193	0.000719942	0	0	0.00183486	0	0.0015444
Tcrg-C4	0.00967982	0.00809249	0.00670141	0.00262812	0.000986193	0.0050396	0.00448833	0.00848656	0.0201835	0.00272397	0.00617761
Stard3nl	0.0238273	0.0242775	0.0327625	0.0275953	0.0167653	0.0295176	0.035009	0.0367751	0.0422018	0.0317797	0.0254826
Gpr141b	0	0	0	0	0	0	0	0	0	0.000302663	0.000772201
Gpr141	0.0014892	0.00578035	0	0	0.000986193	0.00431965	0.00179533	0.00141443	0.000917431	0.00090799	0.0015444
Elmo1	0.300819	0.387283	0.34624	0.345598	0.330375	0.352052	0.4614	0.683168	0.549541	0.507567	0.389189
Aoah	0.00670141	0.00693642	0.00744602	0.00394218	0.00690335	0.00575954	0.00718133	0.0127298	0.0110092	0.00423729	0.00694981
Trim27	0.115413	0.211561	0.151154	0.13929	0.148915	0.153348	0.254039	0.364922	0.293578	0.244249	0.240927
Zscan12	0.00744602	0.00635838	0.00521221	0.00919842	0.00591716	0.00719942	0.00359066	0.0169731	0.0110092	0.00726392	0.011583
Zkscan3	0.0655249	0.0953757	0.0819062	0.0998686	0.0690335	0.0604752	0.0789946	0.151344	0.114679	0.0880751	0.0857143
Pgbd1	0	0	0	0	0	0.00143988	0	0	0	0.000605327	0
Zscan26	0.0893522	0.143931	0.112435	0.0919842	0.0946746	0.0993521	0.153501	0.207921	0.23945	0.165254	0.126641
Zkscan4	0.0014892	0	0	0	0	0	0	0	0	0	0
Zkscan8	0.0178704	0.0109827	0.011169	0.0118265	0.00788955	0.00935925	0.0152603	0.039604	0.0229358	0.0239104	0.0177606
Hist1h1b	0.160834	0.242197	0.203276	0.2523	0.291913	0.194384	0.061939	0.222065	0.355046	0.142554	0.259459
Hist1h2ap	0.184661	0.341618	0.247208	0.18134	0.279093	0.180706	0.193896	0.499293	0.545872	0.261199	0.311197
Prss16	0.00521221	0.00115607	0.00297841	0	0.000986193	0.00215983	0.002693	0	0.00275229	0.00242131	0.0030888
Hist1h4i	0.0282949	0.033526	0.0253165	0.0407359	0.0325444	0.0266379	0.0197487	0.0339463	0.0330275	0.0257264	0.0254826
Zfp322a	0.00521221	0.00693642	0.00595681	0.0065703	0.00493097	0.00215983	0.00897666	0.0127298	0.00917431	0.00544794	0.0023166
Abt1	0.0245719	0.0213873	0.014892	0.0249671	0.0187377	0.0100792	0.0520646	0.0622348	0.059633	0.0432809	0.0301158
Btn2a2	0.0022338	0	0	0	0.00295858	0	0	0	0.00366972	0.00211864	0.0023166
Hist1h2af	0.00446761	0.00982659	0.011169	0.0144547	0.00394477	0.012959	0.002693	0.0169731	0.0174312	0.0090799	0.0131274
Hist1h2bh	0.0014892	0.00751445	0.000744602	0.00131406	0.00197239	0.0050396	0.010772	0.0127298	0.00733945	0.0105932	0.0023166
Hist1h3f	0.0022338	0.00404624	0	0.00394218	0.00591716	0	0.005386	0.00990099	0.00366972	0.00635593	0.00772201
Hist1h1d	0.0498883	0.0855491	0.072971	0.0670171	0.0749507	0.0734341	0.021544	0.0650636	0.0844037	0.06023	0.0725869
Hist1h2ae	0.13105	0.227168	0.202532	0.122208	0.183432	0.100792	0.113106	0.299859	0.384404	0.179177	0.162162
Hist1h2bg	0.00372301	0.0115607	0.00744602	0.0065703	0.00394477	0.00359971	0.00718133	0.0212164	0.0146789	0.0154358	0.00772201
Hist1h3d	0.0022338	0.00809249	0.00372301	0.00394218	0.00493097	0.00287977	0.00897666	0.00990099	0.0100917	0.0115012	0.00617761
Hist1h2be	0.0201042	0.0323699	0.0268057	0.0157687	0.00887574	0.0136789	0.0493716	0.0579915	0.0688073	0.0450969	0.0293436
Hist1h1e	0.837677	0.82659	0.77513	0.704336	0.844181	0.609791	0.706463	1.12164	1.38899	0.849879	1.07259
Hist1h2ac	0.0282949	0.0456647	0.0364855	0.0341656	0.0216963	0.0215983	0.0529623	0.0579915	0.0623853	0.0426755	0.0262548
Hist1h2bc	0.0402085	0.0445087	0.0409531	0.0394218	0.0384615	0.0345572	0.037702	0.0509194	0.0688073	0.0508475	0.0409266
Hist1h1t	0.00372301	0.000578035	0	0.00131406	0.00295858	0.000719942	0.00179533	0.00141443	0.00183486	0.00121065	0.0015444
Hfe	0.0156366	0.00924855	0.00819062	0.00525624	0.00887574	0.00863931	0.002693	0.0113154	0.00275229	0.00423729	0.0046332
Hist1h1c	0.0119136	0.0109827	0.00744602	0.00788436	0.00394477	0.0050396	0.0116697	0.0127298	0.012844	0.0127119	0.015444
Hist1h3c	0.022338	0.0202312	0.0335071	0.022339	0.0216963	0.0208783	0.00359066	0.0212164	0.0174312	0.00938257	0.0200772
Hist1h4a	0.0141474	0.016763	0.014892	0.0144547	0.0138067	0.0165587	0.010772	0.0226308	0.0330275	0.0299637	0.0239382
Hist1h3a	0.08414	0.147977	0.128071	0.086728	0.123274	0.0791937	0.0789946	0.135785	0.224771	0.117131	0.114286
Hist1h1a	0.160089	0.219075	0.192107	0.21025	0.251479	0.206623	0.0933573	0.189533	0.383486	0.189165	0.16834
Carmil1	0.0811616	0.0901734	0.0960536	0.0762155	0.0571992	0.0604752	0.126571	0.205092	0.144037	0.0911017	0.0918919
Cmah	0.169025	0.224855	0.153388	0.0959264	0.150888	0.141829	0.39228	0.374823	0.420183	0.264528	0.217761
Ripor2	0.662695	0.841618	0.754281	0.746386	0.573964	0.62131	1.21993	1.66478	1.36881	1.12197	1.12432
Armh2	0.00446761	0.00289017	0.000744602	0.00131406	0.00591716	0.012239	0.00718133	0.0141443	0.00550459	0.0148305	0.0100386
Gmnn	0.0506329	0.0699422	0.072971	0.0827858	0.0897436	0.0964723	0.0556553	0.110325	0.0807339	0.0693099	0.0571429
BC005537	0.409531	0.621965	0.588235	0.57293	0.566075	0.547876	0.777379	1.04668	0.875229	0.765436	0.671042
Acot13	0.0238273	0.0358382	0.0349963	0.0315375	0.0325444	0.0223182	0.0475763	0.0622348	0.0743119	0.0538741	0.0440154
Tdp2	0.193596	0.23815	0.209233	0.220762	0.21499	0.215263	0.302513	0.379066	0.311927	0.276029	0.277992
Aldh5a1	0.000744602	0.00115607	0.000744602	0	0	0	0	0.00141443	0	0.00090799	0.0015444
Mrs2	0.0543559	0.0751445	0.0699926	0.0749014	0.0631164	0.0683945	0.0960503	0.120226	0.0834862	0.0886804	0.0841699
Sox4	0.0945644	0.083815	0.0275503	0.0420499	0.030572	0.0316775	0.21544	0.162659	0.168807	0.0520581	0.0687259
Cdkal1	0.0431869	0.0583815	0.0625465	0.0551905	0.0443787	0.0554356	0.114004	0.140028	0.127523	0.094431	0.0725869
E2f3	0.014892	0.0184971	0.0141474	0.0118265	0.0147929	0.0230382	0.024237	0.0410184	0.0284404	0.0196731	0.015444
Mboat1	0.00819062	0.00404624	0.00446761	0.00131406	0.000986193	0.00287977	0.002693	0.00141443	0.00275229	0.0033293	0.0046332
Uqcrfs1	0.173492	0.179191	0.162323	0.170828	0.169625	0.167747	0.288151	0.386139	0.321101	0.247276	0.233205
Dusp22	0.0290395	0.0323699	0.0282949	0.0354796	0.030572	0.0215983	0.037702	0.0523338	0.0513761	0.0335956	0.0416988
Irf4	0.279226	0.257803	0.180194	0.215506	0.21499	0.151908	0.349192	0.557284	0.362385	0.328995	0.297297
Exoc2	0.0833954	0.113295	0.0930752	0.107753	0.0946746	0.134629	0.175045	0.196605	0.170642	0.141344	0.143629
Hus1b	0.00819062	0.00867052	0.00819062	0.0105125	0.00493097	0.00647948	0.0170557	0.00848656	0.00917431	0.00938257	0.00772201
Foxq1	0	0	0	0	0	0	0.000897666	0	0	0	0
Foxc1	0	0.000578035	0	0	0.000986193	0	0.000897666	0	0.000917431	0	0
Gmds	0.0364855	0.0387283	0.0357409	0.0499343	0.0443787	0.0323974	0.0520646	0.0820368	0.0743119	0.0508475	0.0378378
Wrnip1	0.0580789	0.0930636	0.0714818	0.0709593	0.0581854	0.0597552	0.132855	0.161245	0.144954	0.110472	0.0803089
Serpinb1a	0.116158	0.138728	0.087863	0.0551905	0.0473373	0.049676	0.386894	0.411598	0.358716	0.204903	0.16834
Serpinb6b	0.00446761	0.00346821	0.0014892	0.00131406	0.00493097	0.0050396	0.00628366	0.0127298	0.0100917	0.00544794	0.003861
Serpinb9	0.00819062	0.0109827	0.00967982	0.00788436	0.0118343	0.0179986	0.0197487	0.0127298	0.0119266	0.00696126	0.0123552
Serpinb9b	0	0	0	0	0	0	0.000897666	0	0	0.000302663	0
Serpinb6a	0.0156366	0.0254335	0.018615	0.0131406	0.0167653	0.0151188	0.029623	0.0381895	0.053211	0.0263317	0.0254826
Nqo2	0.0104244	0.0184971	0.0126582	0.021025	0.00591716	0.0143988	0.02693	0.019802	0.0155963	0.0130145	0.011583
Ripk1	0.136262	0.221387	0.20551	0.222076	0.2357	0.212383	0.192101	0.275813	0.181651	0.190678	0.181467
Bphl	0.0156366	0.0132948	0.0163812	0.0144547	0.0108481	0.0136789	0.0206463	0.0268741	0.033945	0.0175545	0.00926641
Tubb2a	0.0297841	0.0462428	0.0409531	0.0486202	0.0424063	0.0395968	0.045781	0.0523338	0.0477064	0.0272397	0.0316602
Tubb2b	0.133284	0.135838	0.157856	0.149803	0.195266	0.153348	0.202873	0.386139	0.214679	0.121368	0.155212
Psmg4	0.0469099	0.0820809	0.0722264	0.0499343	0.0680473	0.0611951	0.158887	0.251768	0.181651	0.118947	0.101931
Slc22a23	0.000744602	0	0.00372301	0	0.00591716	0.00431965	0.00179533	0	0	0	0.000772201
Pxdc1	0.0245719	0.0323699	0.0171258	0.0157687	0.0167653	0.0143988	0.072711	0.0919378	0.0788991	0.0687046	0.0362934
Prpf4b	0.163812	0.247977	0.209978	0.176084	0.18146	0.171346	0.368043	0.425743	0.334862	0.292676	0.26332
Eci2	0.0387193	0.0583815	0.0573343	0.0670171	0.0532544	0.0662347	0.0601436	0.0792079	0.0623853	0.063862	0.0555985
Cdyl	0.0759494	0.120231	0.0967982	0.0827858	0.081854	0.0935925	0.192998	0.220651	0.175229	0.133172	0.135907
Rpp40	0.00819062	0.00462428	0.00670141	0.00525624	0.00394477	0.000719942	0.00718133	0.0113154	0.00550459	0.00968523	0.011583
Lyrm4	0.0134028	0.0196532	0.0156366	0.0236531	0.00986193	0.012239	0.0206463	0.029703	0.0376147	0.0202785	0.011583
Fars2	0.130305	0.138728	0.119136	0.116951	0.129191	0.12887	0.193896	0.24611	0.17156	0.166465	0.169112
Nrn1	0.000744602	0.000578035	0.00446761	0	0.000986193	0	0	0	0	0	0
F13a1	0.00595681	0.00578035	0.00446761	0.00131406	0.00591716	0.00287977	0.00897666	0.00990099	0.00550459	0.00302663	0.00617761
Ly86	0.204021	0.302312	0.271035	0.256242	0.231755	0.221742	0.452424	0.652051	0.538532	0.437046	0.323552
Rreb1	0.0454207	0.0774566	0.0618019	0.0328515	0.0364892	0.0410367	0.152603	0.164074	0.118349	0.0789952	0.0687259
Ssr1	0.122859	0.184971	0.1586	0.148489	0.209073	0.142549	0.261221	0.39604	0.323853	0.253632	0.191506
Cage1	0.0134028	0.0144509	0.0134028	0.0131406	0.0138067	0.0165587	0.00628366	0.0113154	0.0165138	0.0115012	0.00849421
Riok1	0.0595681	0.0705202	0.0528667	0.0696452	0.0719921	0.074874	0.0897666	0.165488	0.119266	0.0862591	0.0772201
Dsp	0.0022338	0	0	0.00131406	0	0	0.000897666	0	0	0	0.0015444
Snrnp48	0.122115	0.182081	0.15041	0.115637	0.126233	0.134629	0.241472	0.306931	0.261468	0.212772	0.17529
Bmp6	0	0.00404624	0	0	0.00295858	0.00215983	0	0.00282885	0	0	0
Txndc5	0.367089	0.489017	0.327625	0.383706	0.780079	0.394528	0.447935	0.953324	0.627523	0.365012	0.312741
Bloc1s5	0.0163812	0.0150289	0.0163812	0.0170828	0.0138067	0.0172786	0.0314183	0.0424328	0.0394495	0.027845	0.0185328
Eef1e1	0.0141474	0.0248555	0.0208488	0.0144547	0.0118343	0.00935925	0.040395	0.0622348	0.033945	0.028753	0.0162162
Slc35b3	0.0141474	0.0300578	0.0238273	0.0236531	0.0246548	0.0179986	0.0341113	0.0480905	0.0568807	0.031477	0.0285714
Gcnt2	0.00446761	0.00809249	0.00372301	0	0.00591716	0.00863931	0.005386	0.00565771	0.00550459	0.00302663	0.0046332
Pak1ip1	0.0640357	0.0861272	0.0670141	0.0788436	0.0857988	0.0712743	0.140934	0.209335	0.17156	0.12046	0.104247
Tmem14c	0.128816	0.143931	0.137751	0.162943	0.142012	0.154788	0.120287	0.243281	0.178899	0.137409	0.142857
Mak	0	0.000578035	0	0	0	0	0	0	0	0	0
Gcm2	0.0014892	0.000578035	0.000744602	0	0	0.00215983	0.002693	0.00424328	0	0.00121065	0
Smim13	0.00595681	0.0144509	0.00744602	0.0197109	0.00690335	0.0107991	0.018851	0.0169731	0.0165138	0.00786925	0.00694981
Nedd9	0.153388	0.234104	0.147431	0.0946124	0.0838264	0.110151	0.466786	0.400283	0.430275	0.314165	0.22471
Tmem170b	0.0498883	0.0763006	0.0610573	0.0486202	0.0414201	0.061915	0.10772	0.110325	0.0816514	0.0744552	0.0741313
Hivep1	0.129561	0.148555	0.13105	0.118265	0.116371	0.105112	0.216338	0.321075	0.221101	0.169189	0.135907
Edn1	0.0014892	0.000578035	0.0022338	0	0	0.00215983	0	0	0.000917431	0.00181598	0
Phactr1	0	0	0	0	0	0	0	0	0	0	0
Tbc1d7	0.00595681	0.00578035	0.00670141	0.00525624	0.00788955	0.0158387	0.013465	0.0113154	0.012844	0.00968523	0.00849421
Gfod1	0.0320179	0.0595376	0.0416977	0.0591327	0.0591716	0.0482361	0.126571	0.117397	0.0834862	0.0553874	0.0509653
Sirt5	0.00744602	0.00809249	0.00297841	0.00788436	0.00197239	0.00719942	0.0125673	0.0127298	0.00825688	0.00756659	0.0046332
Nol7	0.102755	0.132948	0.109456	0.0946124	0.0936884	0.100792	0.293537	0.336634	0.307339	0.210048	0.189189
Ranbp9	0.135517	0.178613	0.151899	0.12615	0.157791	0.138229	0.183124	0.236209	0.248624	0.195218	0.163707
Mcur1	0.0699926	0.083237	0.0967982	0.102497	0.11144	0.101512	0.128366	0.189533	0.12844	0.117433	0.101931
Cd83	0.243485	0.243931	0.232316	0.21682	0.224852	0.192225	0.324057	0.403112	0.289908	0.416465	0.209266
Jarid2	0.1586	0.216763	0.161579	0.149803	0.140039	0.137509	0.444345	0.438472	0.33578	0.228511	0.2139
Dtnbp1	0.115413	0.140462	0.125093	0.13272	0.134122	0.137509	0.211849	0.2843	0.198165	0.182203	0.155212
Mylip	0.104989	0.178035	0.119881	0.101183	0.10355	0.0914327	0.345601	0.362093	0.277982	0.229722	0.186873
Gmpr	0.000744602	0	0	0	0	0	0	0.00282885	0.000917431	0.000605327	0.000772201
Atxn1	0.0461653	0.0601156	0.0595681	0.0420499	0.0631164	0.0669546	0.0260323	0.0763791	0.0394495	0.0326877	0.0432432
Cap2	0	0.0017341	0.000744602	0	0	0.000719942	0	0	0	0.000605327	0
Fam8a1	0.0230827	0.0225434	0.0163812	0.0105125	0.0167653	0.0215983	0.0412926	0.0579915	0.0366972	0.0338983	0.027027
Nup153	0.0856292	0.131214	0.0908414	0.0709593	0.0966469	0.110871	0.192101	0.280057	0.183486	0.161622	0.120463
Kif13a	0.00372301	0.00924855	0.00595681	0.0065703	0.00690335	0.0050396	0.0116697	0.0113154	0.0110092	0.00877724	0.00772201
Nhlrc1	0	0	0.000744602	0.00131406	0	0.000719942	0.000897666	0.00141443	0.000917431	0	0.0015444
Tpmt	0.0014892	0.00115607	0.0014892	0.00262812	0.00394477	0.00215983	0.00359066	0.00990099	0.00458716	0.00302663	0.0046332
Kdm1b	0.0402085	0.0589595	0.0364855	0.0499343	0.0384615	0.0323974	0.0825853	0.0735502	0.0917431	0.0562954	0.0579151
Dek	0.2621	0.374566	0.341772	0.315375	0.312623	0.37365	0.489228	0.588402	0.591743	0.460654	0.419305
Rnf144b	0.0022338	0.00115607	0.000744602	0.00394218	0	0.00215983	0.000897666	0	0.000917431	0.00090799	0.000772201
Zfp169	0.0171258	0.0398844	0.0335071	0.0249671	0.0285996	0.0359971	0.051167	0.0664781	0.0697248	0.0581114	0.0378378
Ptpdc1	0.0134028	0.0144509	0.0171258	0.0157687	0.0147929	0.0208783	0.0152603	0.029703	0.0211009	0.0145278	0.0131274
Phf2	0.0871184	0.109249	0.107223	0.0959264	0.0877712	0.101512	0.184919	0.222065	0.178899	0.132869	0.14749
Fam120a	0.0476545	0.0878613	0.0670141	0.0499343	0.0493097	0.0568754	0.0924596	0.128713	0.115596	0.0862591	0.0756757
Wnk2	0.0014892	0	0	0	0	0.00143988	0.00448833	0.00424328	0.00458716	0	0
Ninj1	0.0364855	0.0421965	0.0416977	0.021025	0.0364892	0.037437	0.0718133	0.0650636	0.0669725	0.0587167	0.0540541
Card19	0.0335071	0.0393064	0.0483991	0.0289093	0.0276134	0.0266379	0.100539	0.0834512	0.0669725	0.0541768	0.0494208
Susd3	0.0416977	0.0635838	0.0558451	0.0473062	0.0502959	0.049676	0.112208	0.171146	0.104587	0.0750605	0.0833977
Fgd3	0.151154	0.220231	0.179449	0.160315	0.146943	0.12887	0.467684	0.438472	0.389908	0.316586	0.254054
Bicd2	0.0565897	0.0803468	0.0528667	0.0512484	0.0453649	0.0482361	0.12298	0.182461	0.126606	0.0892857	0.0640927
Ippk	0.0126582	0.0236994	0.014892	0.0183968	0.0177515	0.0107991	0.0251346	0.0424328	0.0275229	0.0236077	0.0208494
Cenpp	0.00595681	0.00462428	0.00595681	0.0118265	0.00788955	0.0050396	0.00179533	0.00565771	0.00642202	0.00181598	0.0023166
Tes3-ps	0.00297841	0.00231214	0.000744602	0	0	0.00215983	0.00807899	0.00707214	0.00733945	0.0033293	0.0030888
Ogn	0	0	0	0	0	0	0	0	0	0	0
Nol8	0.0551005	0.0462428	0.0498883	0.0762155	0.0493097	0.0489561	0.0664273	0.106082	0.059633	0.0614407	0.0517375
Iars	0.0573343	0.0982659	0.080417	0.0906702	0.0532544	0.0842333	0.0933573	0.192362	0.133945	0.111077	0.109653
Fbxw17	0.0104244	0.0156069	0.0104244	0.0105125	0.0118343	0.0165587	0.010772	0.0268741	0.0110092	0.0090799	0.0123552
Spin1	0.087863	0.17341	0.118392	0.101183	0.0956607	0.0986321	0.263914	0.260255	0.26055	0.180387	0.167568
Nxnl2	0.00297841	0.0017341	0.0014892	0.00262812	0.00394477	0.0050396	0.00718133	0.00282885	0.000917431	0.00393462	0.00540541
S1pr3	0.00967982	0.00346821	0.00372301	0.00394218	0.00197239	0.00431965	0.002693	0.0155587	0.00366972	0.00211864	0.0030888
Cks2	0.0282949	0.0491329	0.0439315	0.043364	0.0453649	0.0403168	0.0341113	0.0792079	0.087156	0.0453995	0.0478764
Secisbp2	0.104989	0.120809	0.110946	0.101183	0.0936884	0.12455	0.162478	0.253182	0.200917	0.162833	0.128958
Sema4d	0.434103	0.486127	0.404319	0.373193	0.321499	0.425486	0.905745	1.33098	0.96422	0.974879	0.667954
Gadd45g	0.211467	0.209827	0.206255	0.198423	0.28501	0.240461	0.160682	0.537482	0.356881	0.319007	0.227799
Diras2	0.0506329	0.0294798	0.0498883	0.0486202	0.0532544	0.0561555	0.035009	0.0622348	0.0412844	0.0217918	0.0262548
Syk	1.89501	3.01387	2.91214	2.54139	2.34517	2.26566	4.81688	5.55021	5.31193	4.01301	3.40927
Auh	0.151154	0.194798	0.188384	0.228647	0.231755	0.24982	0.177738	0.362093	0.222018	0.261501	0.220077
Nfil3	0.110946	0.0953757	0.117647	0.0827858	0.136095	0.131749	0.043088	0.148515	0.0577982	0.0995763	0.0741313
Sptlc1	0.0342517	0.0473988	0.0424423	0.0499343	0.035503	0.0388769	0.0412926	0.113154	0.093578	0.0523608	0.0494208
Sfxn1	0.0744602	0.108092	0.0848846	0.086728	0.0956607	0.0885529	0.110413	0.24611	0.157798	0.125908	0.0926641
Hrh2	0.00595681	0.00809249	0.00297841	0.0065703	0.00295858	0.00359971	0.00179533	0.00848656	0.00550459	0.00998789	0.003861
Cplx2	0.014892	0.016185	0.011169	0.0065703	0.00788955	0.00719942	0.035009	0.029703	0.0422018	0.00847458	0.00926641
Thoc3	0.0238273	0.0479769	0.0297841	0.0341656	0.0345168	0.0367171	0.05386	0.0735502	0.0449541	0.0432809	0.0378378
Simc1	0.0163812	0.033526	0.0238273	0.0275953	0.025641	0.0215983	0.0368043	0.0268741	0.0385321	0.0317797	0.0293436
Arl10	0.0163812	0.0121387	0.00967982	0.0144547	0.0118343	0.0151188	0.0224417	0.0226308	0.0174312	0.0187651	0.0131274
Nop16	0.0238273	0.0294798	0.0379747	0.0262812	0.0345168	0.0194384	0.0628366	0.108911	0.0623853	0.0463075	0.0332046
Higd2a	0.0349963	0.0549133	0.0379747	0.0249671	0.0394477	0.0345572	0.101436	0.104668	0.0798165	0.0650726	0.0416988
Cltb	0.0491437	0.067052	0.0558451	0.0499343	0.081854	0.0662347	0.0771993	0.135785	0.0733945	0.0974576	0.0671815
Faf2	0.0402085	0.066474	0.0536113	0.0420499	0.035503	0.0511159	0.0691203	0.114569	0.0954128	0.0750605	0.0563707
Rnf44	0.35443	0.455491	0.39166	0.455979	0.423077	0.398128	0.650808	0.844413	0.715596	0.583232	0.557529
Tspan17	0.00819062	0.00751445	0.0119136	0.0105125	0.00493097	0.012239	0.021544	0.0466761	0.0284404	0.0211864	0.011583
Unc5a	0	0	0	0	0.00394477	0.00143988	0.00359066	0.00282885	0.000917431	0.000605327	0.000772201
Hk3	0.00446761	0.0109827	0.00893522	0.00262812	0.00591716	0.00647948	0.00179533	0.00565771	0.00550459	0.00393462	0.00540541
Uimc1	0.018615	0.0456647	0.0275503	0.0420499	0.0384615	0.0302376	0.072711	0.0947666	0.0807339	0.0520581	0.0478764
Zfp346	0.0201042	0.0283237	0.0230827	0.0197109	0.0266272	0.0194384	0.0412926	0.0537482	0.0587156	0.0469128	0.0200772
Nsd1	0.378258	0.489017	0.44825	0.395532	0.360947	0.37365	0.675943	0.886846	0.755046	0.604722	0.566023
Rab24	0.120625	0.152601	0.148176	0.128778	0.107495	0.110871	0.218133	0.256011	0.23211	0.16132	0.150579
Prelid1	0.261355	0.286705	0.297841	0.283837	0.33432	0.351332	0.318671	0.594059	0.376147	0.34655	0.346718
Mxd3	0.00893522	0.017341	0.00595681	0.0118265	0.0187377	0.0107991	0.00807899	0.0240453	0.0256881	0.0105932	0.0223938
Lman2	0.125093	0.177457	0.14073	0.148489	0.154832	0.138949	0.29623	0.414427	0.284404	0.216102	0.187645
Rgs14	0.0685034	0.0635838	0.0595681	0.064389	0.0364892	0.0489561	0.135548	0.137199	0.117431	0.0750605	0.0702703
F12	0	0.000578035	0.000744602	0	0	0.000719942	0.002693	0.00565771	0.00275229	0.00151332	0.0015444
Grk6	0.331348	0.388439	0.334326	0.299606	0.291913	0.328294	0.719031	0.886846	0.63945	0.526029	0.524324
Prr7	0.0923306	0.114451	0.102755	0.0788436	0.126233	0.151908	0.252244	0.315417	0.237615	0.157385	0.181467
Dbn1	0.0014892	0.00115607	0.000744602	0	0.00197239	0	0.000897666	0.00282885	0.000917431	0.00121065	0.0015444
Pdlim7	0.0640357	0.0924855	0.0774386	0.0775296	0.0739645	0.0676746	0.0969479	0.118812	0.117431	0.0977603	0.0602317
Dok3	0.22338	0.267052	0.225614	0.199737	0.127219	0.146148	0.674147	0.697313	0.540367	0.367433	0.365251
Ddx41	0.107967	0.138728	0.113179	0.115637	0.100592	0.107991	0.236984	0.328147	0.250459	0.200969	0.148263
Fam193b	0.200298	0.257225	0.236783	0.2523	0.215976	0.230382	0.351885	0.390382	0.355046	0.293281	0.286486
Tmed9	0.160089	0.244509	0.183172	0.220762	0.226824	0.194384	0.292639	0.355021	0.288073	0.242131	0.227027
B4galt7	0.00595681	0.00809249	0.0104244	0.00525624	0.00394477	0.0050396	0.0125673	0.0367751	0.0229358	0.0105932	0.0123552
Caml	0.0215934	0.0219653	0.0171258	0.0183968	0.0266272	0.0201584	0.0359066	0.0664781	0.0394495	0.0357143	0.0355212
Ddx46	0.217424	0.319653	0.253165	0.264126	0.265286	0.225342	0.474865	0.575672	0.47156	0.383777	0.327413
Txndc15	0.0178704	0.0317919	0.0282949	0.0275953	0.0335306	0.0237581	0.0520646	0.0693069	0.033945	0.0357143	0.023166
Pcbd2	0.0335071	0.0364162	0.0335071	0.0289093	0.030572	0.0331174	0.0466786	0.0579915	0.0458716	0.0469128	0.0293436
H2afy	0.507818	0.736416	0.625465	0.587385	0.553254	0.591073	0.949731	1.42574	1.1	0.925242	0.793822
Tifab	0.00744602	0.00924855	0.00372301	0	0.00394477	0.00143988	0.00448833	0.00565771	0.00275229	0.00302663	0.0015444
Cxcl14	0.000744602	0.00520231	0.0014892	0	0.00197239	0.00359971	0	0	0	0	0
Fbxl21	0.000744602	0	0	0	0	0	0.00179533	0	0	0	0
Tgfbi	0.0402085	0.0884393	0.0967982	0.0367937	0.0483235	0.0431965	0.0233393	0.0353607	0.0229358	0.035109	0.0339768
Smad5	0.0796724	0.0803468	0.072971	0.0854139	0.0512821	0.0561555	0.101436	0.135785	0.0917431	0.0832324	0.0772201
Klhl3	0.00297841	0.00346821	0.000744602	0	0.00197239	0.00143988	0.00359066	0.00141443	0	0.00090799	0.0015444
Hnrnpa0	0.201787	0.23237	0.244974	0.199737	0.189349	0.213823	0.503591	0.72843	0.414679	0.40678	0.36834
Idnk	0.069248	0.083815	0.08414	0.0762155	0.0759369	0.0763139	0.135548	0.205092	0.12844	0.11138	0.108108
Ubqln1	0.0982874	0.143353	0.100521	0.0696452	0.0927022	0.087833	0.210952	0.261669	0.223853	0.179479	0.132046
Gkap1	0.0126582	0.0184971	0.0171258	0.0157687	0.0246548	0.0266379	0.00718133	0.0127298	0.0155963	0.0157385	0.0247104
Hnrnpk	0.258377	0.351445	0.297841	0.272011	0.259369	0.275738	0.640934	0.820368	0.586239	0.484564	0.385328
Rmi1	0.0424423	0.0404624	0.0476545	0.0275953	0.0315582	0.0287977	0.059246	0.0876945	0.0899083	0.0550847	0.0455598
Agtpbp1	0.0737156	0.0953757	0.0811616	0.0932983	0.0739645	0.0799136	0.127469	0.18529	0.138532	0.114709	0.0911197
Naa35	0.0193596	0.0231214	0.018615	0.0249671	0.0236686	0.0215983	0.0305206	0.0749646	0.040367	0.0251211	0.0332046
Golm1	0.0409531	0.0381503	0.0342517	0.0328515	0.0364892	0.0295176	0.0251346	0.0565771	0.0422018	0.0393462	0.0378378
Isca1	0.00819062	0.00693642	0.00744602	0.0170828	0.0128205	0.012239	0.0116697	0.0155587	0.00917431	0.0124092	0.00772201
Tut7	0.297096	0.36763	0.355175	0.34297	0.343195	0.321814	0.627469	0.734088	0.588073	0.51816	0.411583
Dapk1	0.0022338	0.00462428	0.00297841	0.00131406	0.00295858	0.00359971	0.002693	0.00282885	0.000917431	0.00151332	0.0015444
Ctla2b	0.0022338	0.00404624	0.00967982	0.0065703	0.00493097	0.00863931	0.00628366	0.0127298	0.00733945	0.00635593	0.00617761
Ctla2a	0.0104244	0.0231214	0.00819062	0.0144547	0.0128205	0.0115191	0.0125673	0.0212164	0.0247706	0.0160412	0.0262548
Zfp934	0.00670141	0.00924855	0.00372301	0.00394218	0.00690335	0.00431965	0.00628366	0.0113154	0.00825688	0.00726392	0.00849421
Fbp1	0	0.00289017	0.0022338	0.00394218	0	0.000719942	0	0.00141443	0.00183486	0.000302663	0
Aopep	0.00744602	0.0127168	0.0126582	0.00788436	0.00986193	0.0179986	0.0179533	0.0254597	0.0201835	0.0121065	0.0162162
Fancc	0.0156366	0.0184971	0.0193596	0.0131406	0.0147929	0.012959	0.0421903	0.0325318	0.0192661	0.0272397	0.027027
Ptch1	0.0201042	0.0219653	0.0230827	0.0105125	0.0128205	0.0194384	0.037702	0.0579915	0.0477064	0.0345036	0.0339768
Ercc6l2	0.0253165	0.0283237	0.0230827	0.0236531	0.0266272	0.0201584	0.0359066	0.0650636	0.0458716	0.0393462	0.034749
Slc35d2	0.00521221	0.0127168	0.00521221	0.00919842	0.00690335	0.00575954	0.0152603	0.0169731	0.0183486	0.0175545	0.00926641
Zfp367	0.0595681	0.0757225	0.0662695	0.0919842	0.0946746	0.100792	0.0843806	0.11174	0.112844	0.0747579	0.0772201
Habp4	0.022338	0.034104	0.0282949	0.0236531	0.0295858	0.0417567	0.043088	0.0749646	0.046789	0.0375303	0.0262548
Cdc14b	0.0126582	0.00462428	0.00744602	0.00919842	0.00690335	0.0115191	0.0152603	0.0155587	0.0137615	0.0090799	0.00617761
Prxl2c	0.0178704	0.034104	0.0290395	0.0262812	0.0364892	0.0352772	0.0745063	0.0862801	0.0926606	0.0617433	0.0594595
Ctsl	0.0268057	0.0271676	0.0275503	0.0105125	0.0187377	0.0187185	0.024237	0.0254597	0.0165138	0.0172518	0.0138996
Cdk20	0.0014892	0.00693642	0.00372301	0.00788436	0.00394477	0.00359971	0.00359066	0.0183876	0.0110092	0.00696126	0.00849421
Prss47	0	0.000578035	0	0	0.000986193	0	0	0.00141443	0	0	0
Mfsd14b	0.0491437	0.067052	0.0833954	0.0696452	0.0798817	0.062635	0.137343	0.141443	0.114679	0.0992736	0.0826255
Zfp369	0.0282949	0.049711	0.0402085	0.0420499	0.0404339	0.0359971	0.0547576	0.0650636	0.0706422	0.0514528	0.0440154
Uqcrb	0.0297841	0.0514451	0.0335071	0.0354796	0.0276134	0.0345572	0.070018	0.103253	0.0752294	0.0578087	0.0416988
Mterf3	0.0416977	0.0924855	0.0558451	0.0591327	0.0552268	0.062635	0.103232	0.130127	0.110092	0.0977603	0.0841699
Ptdss1	0.0610573	0.104624	0.0871184	0.0959264	0.104536	0.0899928	0.192998	0.227723	0.176147	0.136501	0.117375
Zfp712	0.00521221	0.00867052	0.00967982	0.0105125	0.00887574	0.0050396	0.00807899	0.0127298	0.0211009	0.0090799	0.011583
Zfp759	0.00297841	0.00578035	0.00670141	0.0105125	0.000986193	0.00575954	0.00359066	0.00707214	0.00825688	0.00423729	0.0046332
Rsl1	0.00372301	0.00462428	0.00297841	0	0.00197239	0.00431965	0.00897666	0.0127298	0.00550459	0.00484262	0.0030888
Zfp455	0.00372301	0.00346821	0.00670141	0.00394218	0.00295858	0.00575954	0.00628366	0.00424328	0.00642202	0.00726392	0.0023166
Zfp458	0	0.0017341	0.0022338	0.00131406	0.000986193	0.00143988	0	0.00141443	0.00183486	0.00151332	0
Zfp595	0.0387193	0.0445087	0.0424423	0.0551905	0.0443787	0.0489561	0.0314183	0.0509194	0.0559633	0.0399516	0.0432432
Zfp459	0.000744602	0.00231214	0.0014892	0	0	0.00287977	0.00179533	0.00141443	0.00183486	0.00121065	0
Zfp874b	0.00670141	0.00751445	0.00446761	0.00525624	0.00394477	0.00143988	0.00897666	0.0155587	0.0110092	0.00847458	0.0030888
Zfp58	0.00670141	0.0127168	0.00967982	0.0105125	0.00788955	0.0107991	0.00897666	0.019802	0.0146789	0.0105932	0.0108108
Zfp87	0.0201042	0.0202312	0.0245719	0.0302234	0.0157791	0.0158387	0.045781	0.0367751	0.0330275	0.0293584	0.0254826
Zfp748	0.00297841	0.00924855	0.00595681	0.00525624	0.00690335	0.00575954	0.0125673	0.0183876	0.0220183	0.0121065	0.0100386
Zfp729b	0.0282949	0.0393064	0.0349963	0.0289093	0.0414201	0.0367171	0.0493716	0.0466761	0.0477064	0.0384383	0.0440154
Zfp729a	0.000744602	0.00462428	0.00372301	0.00262812	0.00295858	0.00215983	0.00628366	0.0183876	0.0100917	0.0066586	0.0046332
Zfp738	0.000744602	0.0017341	0.000744602	0.00394218	0	0.00143988	0.002693	0	0.00275229	0.00151332	0.000772201
Zfp65	0.0014892	0.00809249	0.0126582	0.0065703	0.00591716	0.00575954	0.016158	0.0127298	0.0119266	0.0148305	0.011583
Zfp85	0.000744602	0.00578035	0.0022338	0.00788436	0.00493097	0.00215983	0.00628366	0.00141443	0.00733945	0.00544794	0.0030888
Zfp493	0.000744602	0.00115607	0.0022338	0.00131406	0	0	0.00179533	0.00282885	0.00183486	0.00181598	0.0015444
Zfp273	0.00372301	0.00462428	0.00446761	0.00394218	0.00197239	0.00287977	0.005386	0.00565771	0.00458716	0.00786925	0.0046332
Mtrr	0.0134028	0.0179191	0.0104244	0.00919842	0.0118343	0.0136789	0.00987433	0.0183876	0.0165138	0.0175545	0.0138996
Fastkd3	0.0022338	0.0190751	0.0126582	0.00788436	0.00690335	0.00791937	0.0143627	0.0141443	0.00917431	0.0187651	0.0100386
Tent4a	0.0424423	0.0445087	0.0394639	0.0512484	0.0532544	0.0439165	0.0637343	0.127298	0.0642202	0.0535714	0.0486486
Nsun2	0.110201	0.16474	0.141474	0.13272	0.112426	0.114471	0.138241	0.282885	0.177982	0.174031	0.166023
Srd5a1	0	0.000578035	0	0	0	0.00143988	0	0	0.000917431	0.000605327	0.000772201
Med10	0.125838	0.13237	0.123604	0.13929	0.122288	0.12167	0.192998	0.239038	0.206422	0.163741	0.172201
Ice1	0.120625	0.147977	0.138496	0.161629	0.121302	0.13031	0.213645	0.318246	0.233945	0.172518	0.170656
Irx1	0	0	0	0	0	0	0	0	0	0	0
Ndufs6	0.0387193	0.0468208	0.0387193	0.0473062	0.0404339	0.0417567	0.0448833	0.0933522	0.0642202	0.0499395	0.034749
Lpcat1	0.147431	0.152023	0.136262	0.137976	0.0946746	0.12023	0.17684	0.289958	0.190826	0.207627	0.189189
Clptm1l	0.142964	0.190751	0.154133	0.122208	0.175542	0.12815	0.263016	0.403112	0.279817	0.246065	0.200772
Tert	0.00372301	0.00404624	0.00297841	0.00131406	0.000986193	0.00287977	0.00359066	0.00565771	0.00458716	0.00302663	0.0046332
Slc6a19	0	0	0	0	0	0.000719942	0.00179533	0	0.00275229	0.00090799	0
Slc12a7	0.0282949	0.0306358	0.0171258	0.0170828	0.0167653	0.012239	0.048474	0.0565771	0.0458716	0.0354116	0.0247104
Nkd2	0	0	0	0	0	0	0	0	0	0	0
Trip13	0.0022338	0.00924855	0.00521221	0.0065703	0.00295858	0.00791937	0.00359066	0.0127298	0.00550459	0.0066586	0.00540541
Brd9	0.0424423	0.0508671	0.0461653	0.0315375	0.0394477	0.0352772	0.0502693	0.096181	0.0706422	0.0526634	0.0586873
Tppp	0.00446761	0.00404624	0.00446761	0.00131406	0.0108481	0.00287977	0.00359066	0.019802	0.00458716	0.00302663	0.0023166
Cep72	0.0178704	0.0364162	0.0238273	0.0197109	0.0226824	0.0215983	0.02693	0.0523338	0.0376147	0.034201	0.0293436
Exoc3	0.0349963	0.0543353	0.0536113	0.0459921	0.0414201	0.0467963	0.0736086	0.101839	0.0944954	0.0774818	0.0471042
Pdcd6	0.095309	0.132948	0.11169	0.113009	0.123274	0.13031	0.186715	0.19802	0.204587	0.161017	0.115058
Sdha	0.273269	0.309827	0.274013	0.282523	0.278107	0.275018	0.375224	0.499293	0.406422	0.358656	0.318147
Ccdc127	0.0178704	0.033526	0.0201042	0.0183968	0.0197239	0.0215983	0.021544	0.0325318	0.0284404	0.0272397	0.0239382
Ftl1-ps1	0.00372301	0.00231214	0	0.00394218	0.00197239	0.00215983	0.00448833	0.00707214	0.00550459	0.00726392	0.0015444
Zfp825	0.00670141	0.0127168	0.011169	0.0118265	0.0118343	0.012959	0.0116697	0.0141443	0.00733945	0.00786925	0.00694981
Erap1	0.0402085	0.0624277	0.0573343	0.0367937	0.0335306	0.0547156	0.0852783	0.18529	0.105505	0.0950363	0.0764479
Cast	0.122115	0.174566	0.172003	0.134034	0.153846	0.154068	0.251346	0.287129	0.266972	0.233959	0.189961
Pcsk1	0.000744602	0.0109827	0.00893522	0	0	0.00143988	0	0	0.000917431	0	0
Ell2	0.11169	0.16185	0.157856	0.172142	0.213018	0.167747	0.217235	0.241867	0.157798	0.16586	0.141313
Glrx	0.0163812	0.0468208	0.0327625	0.0157687	0.030572	0.0395968	0.021544	0.0480905	0.0376147	0.026937	0.0293436
Rfesd	0.0119136	0.0190751	0.0156366	0.0262812	0.0138067	0.0179986	0.0278276	0.029703	0.0385321	0.0263317	0.0208494
Gpr150	0.000744602	0	0	0	0	0	0.00179533	0.00424328	0	0	0
Arsk	0.00670141	0.00982659	0.0119136	0.00919842	0.00394477	0.00719942	0.0206463	0.0127298	0.0183486	0.0172518	0.0138996
Ttc37	0.0781832	0.1	0.0967982	0.106439	0.0769231	0.0719942	0.0969479	0.155587	0.111927	0.108656	0.0833977
Mctp1	0.0141474	0.00982659	0.0156366	0.00525624	0.0118343	0.0172786	0.00448833	0.0155587	0.00825688	0.00817191	0.0108108
Slf1	0.0394639	0.0473988	0.0275503	0.0289093	0.035503	0.0359971	0.070018	0.0876945	0.0577982	0.0559927	0.042471
Fam172a	0.0379747	0.0647399	0.0543559	0.0407359	0.0295858	0.0547156	0.115799	0.1471	0.0944954	0.0862591	0.0749035
Pou5f2	0.0491437	0.0560694	0.0565897	0.0473062	0.0424063	0.0482361	0.061939	0.0622348	0.0605505	0.0523608	0.0525097
Arrdc3	0.0900968	0.151445	0.133284	0.0906702	0.0936884	0.0763139	0.067325	0.154173	0.270642	0.242131	0.191506
Adgrv1	0	0	0	0	0	0	0	0	0	0	0
Lysmd3	0.0498883	0.0687861	0.0722264	0.0683311	0.0552268	0.0475162	0.112208	0.15983	0.107339	0.089891	0.0725869
Polr3g	0.0320179	0.067052	0.0603127	0.0473062	0.0424063	0.0467963	0.035009	0.0678925	0.0688073	0.0693099	0.0671815
Mblac2	0.00893522	0.017341	0.0141474	0.0144547	0.0147929	0.012959	0.0287253	0.0183876	0.0266055	0.0208838	0.0216216
Cetn3	0.218168	0.315607	0.239017	0.224704	0.231755	0.226782	0.241472	0.472419	0.313761	0.325363	0.277992
Mef2c	0.230827	0.315607	0.28965	0.176084	0.17357	0.198704	1.01077	0.947666	0.86055	0.691283	0.486486
Tmem161b	0.0521221	0.0549133	0.0521221	0.0578187	0.0542406	0.0590353	0.0852783	0.11174	0.0880734	0.0705206	0.0586873
Ccnh	0.0357409	0.0387283	0.0372301	0.0302234	0.0187377	0.0316775	0.0664273	0.0678925	0.066055	0.0460048	0.0409266
Rasa1	0.115413	0.160116	0.136262	0.127464	0.0986193	0.12239	0.213645	0.257426	0.221101	0.176453	0.132046
Cox7c	0.0893522	0.112717	0.0923306	0.12615	0.0808679	0.087113	0.162478	0.289958	0.169725	0.144673	0.138224
Edil3	0	0	0	0	0	0	0	0	0	0	0
Vcan	0.0022338	0.000578035	0	0	0.000986193	0.000719942	0	0.00707214	0.000917431	0.00090799	0.000772201
Xrcc4	0.0781832	0.066474	0.0759494	0.0683311	0.0749507	0.0655148	0.0834829	0.134371	0.120183	0.0901937	0.0687259
Tmem167	0.0476545	0.0624277	0.0528667	0.0473062	0.0552268	0.0460763	0.0933573	0.115983	0.120183	0.0829298	0.0625483
Atg10	0.0372301	0.0254335	0.0245719	0.0236531	0.0216963	0.0215983	0.048474	0.0537482	0.0321101	0.0299637	0.0401544
Ssbp2	0.0201042	0.0231214	0.0201042	0.0197109	0.0167653	0.0165587	0.0448833	0.029703	0.0495413	0.0239104	0.0262548
Zcchc9	0.0320179	0.0213873	0.0171258	0.0275953	0.0138067	0.0295176	0.037702	0.0452617	0.040367	0.030569	0.0332046
Rasgrf2	0.0215934	0.016763	0.0104244	0.0144547	0.00788955	0.0187185	0.0152603	0.019802	0.0110092	0.0102906	0.0046332
Msh3	0.101266	0.156069	0.116158	0.130092	0.134122	0.12311	0.216338	0.240453	0.262385	0.168886	0.188417
Dhfr	0.0156366	0.0317919	0.0394639	0.0459921	0.0453649	0.0467963	0.0143627	0.0650636	0.0522936	0.0329903	0.0285714
Fam151b	0.00297841	0.00462428	0.00297841	0.00394218	0.00591716	0.00215983	0.000897666	0.00141443	0.00550459	0.00393462	0.00694981
Zfyve16	0.011169	0.0248555	0.0238273	0.0144547	0.0216963	0.0172786	0.0421903	0.0424328	0.0431193	0.0293584	0.0247104
Serinc5	0.069248	0.099422	0.0677587	0.065703	0.0956607	0.0683945	0.245063	0.161245	0.157798	0.0702179	0.0857143
Thbs4	0	0.00115607	0	0	0	0.00215983	0	0	0	0	0
Mtx3	0.0201042	0.0225434	0.0126582	0.0105125	0.0147929	0.012959	0.018851	0.0311174	0.0256881	0.0172518	0.015444
Cmya5	0	0.000578035	0	0	0	0	0.000897666	0	0	0.000302663	0
Tent2	0.0260611	0.0306358	0.0238273	0.0236531	0.0197239	0.0266379	0.0816876	0.0834512	0.0816514	0.0532688	0.03861
Homer1	0.0342517	0.0710983	0.0774386	0.0788436	0.0976331	0.0842333	0.0933573	0.100424	0.0770642	0.0759685	0.0640927
Jmy	0.186895	0.220809	0.206999	0.197109	0.212032	0.195824	0.351885	0.390382	0.292661	0.330508	0.289575
Arsb	0.0156366	0.0323699	0.0275503	0.021025	0.0167653	0.0230382	0.0493716	0.0509194	0.0495413	0.0366223	0.0301158
Lhfpl2	0.0022338	0.00404624	0.00297841	0.00131406	0.00394477	0.000719942	0	0	0.000917431	0.000605327	0
Scamp1	0.0014892	0.000578035	0.0022338	0.00262812	0.00295858	0.00215983	0	0.00141443	0	0.000605327	0.000772201
Ap3b1	0.228593	0.26474	0.262844	0.21682	0.231755	0.227502	0.315081	0.425743	0.322018	0.297821	0.305792
Tbca	0.117647	0.169364	0.156366	0.151117	0.136095	0.138949	0.221724	0.355021	0.310092	0.248184	0.181467
Wdr41	0.0543559	0.0618497	0.0461653	0.0367937	0.0414201	0.061915	0.0664273	0.113154	0.0724771	0.0720339	0.0687259
Pde8b	0	0	0	0	0	0	0	0	0	0	0
Zbed3	0.0282949	0.0300578	0.0297841	0.0630749	0.0493097	0.0611951	0.0637343	0.0806223	0.0834862	0.0738499	0.0617761
Aggf1	0.13105	0.146821	0.124348	0.11958	0.137081	0.143988	0.232496	0.288543	0.197248	0.183111	0.194595
F2rl1	0.00670141	0.00289017	0.00297841	0.00262812	0	0.000719942	0.00179533	0.00282885	0.00366972	0.00393462	0.003861
F2r	0.00744602	0.0150289	0.00893522	0.00788436	0.00788955	0.0151188	0.0116697	0.0438472	0.0192661	0.0105932	0.00772201
Iqgap2	0.0238273	0.0300578	0.0193596	0.022339	0.0246548	0.0302376	0.0314183	0.029703	0.0256881	0.0142252	0.0185328
F2rl2	0	0.00115607	0.000744602	0	0.000986193	0.000719942	0	0	0.00366972	0.000302663	0.0030888
Sv2c	0.0022338	0.000578035	0.0014892	0.00262812	0.000986193	0.00287977	0	0	0	0.00090799	0.0030888
Poc5	0.0349963	0.0445087	0.0335071	0.0459921	0.0276134	0.0316775	0.048474	0.0777935	0.0651376	0.0457022	0.0339768
Polk	0.0126582	0.0231214	0.0208488	0.0236531	0.0167653	0.024478	0.0233393	0.0622348	0.0412844	0.0239104	0.0185328
Col4a3bp	0.166046	0.20289	0.181683	0.250986	0.187377	0.190065	0.222621	0.325318	0.211009	0.183717	0.188417
Hmgcr	0.0759494	0.0774566	0.0789278	0.0749014	0.0670611	0.0856731	0.105925	0.162659	0.123853	0.091707	0.0548263
Gcnt4	0.000744602	0	0	0	0	0	0	0	0	0	0
Nsa2	0.0193596	0.0260116	0.018615	0.0157687	0.0128205	0.0165587	0.0879713	0.0763791	0.0899083	0.0541768	0.042471
Gfm2	0.0245719	0.0485549	0.0431869	0.0354796	0.0285996	0.0230382	0.045781	0.0806223	0.0825688	0.0572034	0.0447876
Hexb	0.132539	0.179191	0.139241	0.137976	0.11144	0.107271	0.317774	0.263083	0.310092	0.214891	0.163707
Enc1	0.0327625	0.0346821	0.0253165	0.0407359	0.0424063	0.0237581	0.0412926	0.0636492	0.0366972	0.0435835	0.0293436
Utp15	0.0781832	0.117341	0.0833954	0.0985545	0.0680473	0.0928726	0.117594	0.209335	0.147706	0.135593	0.100386
Ankra2	0.0349963	0.0393064	0.0305287	0.0446781	0.0345168	0.0323974	0.0448833	0.0820368	0.0587156	0.0429782	0.0362934
Btf3	0.288905	0.374566	0.331348	0.304862	0.315582	0.333333	0.604129	0.886846	0.665138	0.628632	0.505019
Fcho2	0.0774386	0.0936416	0.0856292	0.0985545	0.0719921	0.0899928	0.102334	0.118812	0.102752	0.0823245	0.0795367
Tnpo1	0.107967	0.154913	0.117647	0.151117	0.123274	0.131749	0.244165	0.254597	0.2	0.18977	0.169884
Zfp366	0.00372301	0	0.0014892	0	0.000986193	0	0	0	0.00183486	0.000605327	0
Ptcd2	0.0320179	0.0485549	0.0424423	0.0328515	0.0374753	0.0309575	0.056553	0.0919378	0.0862385	0.062046	0.0525097
Mccc2	0.0275503	0.0277457	0.0357409	0.0341656	0.0512821	0.0431965	0.037702	0.049505	0.0513761	0.0317797	0.0301158
Bdp1	0.0551005	0.0780347	0.0618019	0.0749014	0.0552268	0.0568754	0.0888689	0.106082	0.102752	0.0862591	0.0772201
Serf1	0.0014892	0.000578035	0	0.00525624	0.00394477	0.00215983	0.000897666	0.00282885	0.000917431	0.000605327	0
Smn1	0.0342517	0.0387283	0.0260611	0.0394218	0.025641	0.0273578	0.02693	0.0579915	0.040367	0.032385	0.0355212
Naip2	0.0409531	0.0260116	0.0364855	0.0249671	0.030572	0.0309575	0.0143627	0.0565771	0.0284404	0.0311743	0.0200772
Naip5	0.00521221	0.00635838	0.0126582	0.0131406	0.00493097	0.0115191	0.00628366	0.00707214	0.00642202	0.00726392	0.00694981
Naip6	0.0163812	0.017341	0.0215934	0.0105125	0.0157791	0.0151188	0.0233393	0.0438472	0.0330275	0.0178571	0.0123552
Naip1	0.0022338	0.000578035	0.000744602	0	0.000986193	0.000719942	0	0.00282885	0	0.00090799	0
Gtf2h2	0.0431869	0.0554913	0.0551005	0.0551905	0.0581854	0.037437	0.0816876	0.106082	0.0853211	0.0641646	0.0525097
Ocln	0	0	0.000744602	0	0	0.000719942	0	0	0	0.000302663	0
Marveld2	0.0163812	0.016763	0.0156366	0.0197109	0.0315582	0.0151188	0.02693	0.0325318	0.0220183	0.028753	0.011583
Rad17	0.0342517	0.0404624	0.0305287	0.0302234	0.0236686	0.0359971	0.0709156	0.113154	0.0715596	0.059322	0.0548263
Ak6	0.0871184	0.0953757	0.0863738	0.105125	0.0976331	0.0813535	0.0834829	0.168317	0.113761	0.110169	0.0864865
Ccdc125	0.0416977	0.0485549	0.0439315	0.043364	0.0345168	0.0295176	0.0736086	0.0820368	0.0788991	0.0541768	0.0540541
Cdk7	0.0647803	0.0728324	0.0699926	0.0617608	0.0621302	0.075594	0.0682226	0.115983	0.0889908	0.0911017	0.0888031
Cenph	0.00521221	0.00693642	0.00372301	0.00394218	0.0128205	0.0050396	0.00448833	0.00565771	0.00825688	0.00786925	0.0030888
Slc30a5	0.0908414	0.112139	0.0938198	0.0998686	0.0956607	0.0806335	0.187612	0.230552	0.174312	0.156477	0.121236
Pik3r1	0.198064	0.23526	0.204765	0.226018	0.214004	0.201584	0.368941	0.387553	0.333028	0.245763	0.199228
Cd180	0.214445	0.16474	0.106478	0.109067	0.081854	0.0928726	0.275583	0.384724	0.290826	0.189165	0.185328
Mast4	0.0402085	0.0439306	0.0431869	0.0197109	0.0187377	0.0266379	0.0951526	0.118812	0.0715596	0.0726392	0.0532819
Srek1	0.144453	0.147977	0.149665	0.145861	0.135108	0.12599	0.186715	0.340877	0.202752	0.177058	0.16139
Erbin	0.13105	0.178613	0.182427	0.144547	0.157791	0.12671	0.359964	0.458274	0.330275	0.275121	0.228571
Nln	0.0335071	0.0595376	0.0335071	0.0512484	0.0364892	0.0431965	0.0556553	0.0565771	0.059633	0.0460048	0.0494208
Sgtb	0.0014892	0.000578035	0.00297841	0.00131406	0.000986193	0.00143988	0.00179533	0.00141443	0.00275229	0.00151332	0.0030888
Trappc13	0.0327625	0.0543353	0.0387193	0.0354796	0.0453649	0.0439165	0.040395	0.0565771	0.0614679	0.0529661	0.030888
Shld3	0.00893522	0.0121387	0.00819062	0.0105125	0.0128205	0.0136789	0.0197487	0.0268741	0.0119266	0.0157385	0.0138996
Trim23	0.0253165	0.0300578	0.0342517	0.0315375	0.0236686	0.0352772	0.0287253	0.0466761	0.0376147	0.0411622	0.0409266
Ppwd1	0.0312733	0.0566474	0.0446761	0.0459921	0.0542406	0.0467963	0.0682226	0.108911	0.0706422	0.0650726	0.0687259
Cenpk	0.0022338	0.00693642	0.00744602	0.00525624	0.0118343	0.00935925	0.00718133	0.0141443	0.0137615	0.0066586	0.0046332
Adamts6	0.022338	0.0242775	0.0253165	0.0275953	0.0226824	0.0223182	0.067325	0.0862801	0.0605505	0.0345036	0.0355212
Cwc27	0.0610573	0.0809249	0.0699926	0.0735874	0.0729783	0.0554356	0.104129	0.131542	0.0972477	0.0889831	0.0818533
Srek1ip1	0.0163812	0.0248555	0.022338	0.0275953	0.0285996	0.0237581	0.035009	0.0466761	0.0330275	0.0251211	0.0247104
Rgs7bp	0.000744602	0.000578035	0.000744602	0	0	0	0.002693	0.00282885	0.00275229	0.000605327	0.0023166
Rnf180	0.000744602	0.00231214	0.0022338	0.00131406	0.00197239	0.00359971	0	0	0.000917431	0	0.0023166
Ipo11	0.0163812	0.017341	0.0134028	0.0118265	0.0128205	0.0215983	0.0233393	0.029703	0.0311927	0.0181598	0.0177606
Dimt1	0.0461653	0.0618497	0.0327625	0.0512484	0.0631164	0.0410367	0.05386	0.107496	0.0577982	0.06477	0.0633205
Kif2a	0.0253165	0.0450867	0.0409531	0.0367937	0.0394477	0.0453564	0.0412926	0.0650636	0.0688073	0.0659806	0.0509653
Zswim6	0.0163812	0.0387283	0.0379747	0.0420499	0.0325444	0.0302376	0.0583483	0.0763791	0.0284404	0.0466102	0.046332
Ndufaf2	0.0469099	0.0647399	0.0483991	0.0499343	0.0512821	0.0683945	0.0529623	0.0975955	0.0770642	0.0644673	0.0555985
Smim15	0.0647803	0.0780347	0.0625465	0.0696452	0.0710059	0.0914327	0.0736086	0.0876945	0.0761468	0.0608354	0.0501931
Ercc8	0.00819062	0.00693642	0.00595681	0.00919842	0.00295858	0.00647948	0.00807899	0.0141443	0.0146789	0.0090799	0.00926641
Elovl7	0.000744602	0.00231214	0.000744602	0	0.00197239	0.00143988	0	0.00141443	0.00183486	0.00121065	0
Depdc1b	0.00595681	0.0190751	0.00967982	0.0183968	0.0128205	0.0115191	0.00179533	0.00848656	0.0100917	0.00756659	0.00617761
Pde4d	0.0454207	0.0618497	0.0558451	0.0499343	0.0690335	0.0979122	0.061939	0.0537482	0.033945	0.0511501	0.042471
Gapt	0.0230827	0.0150289	0.0163812	0.0118265	0.0128205	0.0165587	0.0287253	0.0282885	0.0146789	0.0163438	0.0100386
Plk2	0.208488	0.190751	0.139241	0.153745	0.116371	0.0935925	0.507181	0.387553	0.302752	0.217615	0.239382
Gpbp1	0.265823	0.361272	0.306776	0.298292	0.307692	0.292297	0.473968	0.558699	0.401835	0.355932	0.309653
Mier3	0.0364855	0.0508671	0.0312733	0.0249671	0.0335306	0.0237581	0.0771993	0.0990099	0.0642202	0.058414	0.0401544
Map3k1	0.52271	0.677457	0.56143	0.575558	0.490138	0.520518	1.27379	1.37058	1.03761	0.748184	0.688031
Ankrd55	0.00446761	0.00346821	0.000744602	0	0.00394477	0.00287977	0	0.00282885	0.000917431	0.000605327	0.000772201
Il6st	0.0945644	0.0942197	0.105733	0.111695	0.126233	0.107991	0.124776	0.176803	0.0825688	0.0596247	0.0741313
Il31ra	0.0014892	0.00520231	0.0022338	0	0.000986193	0.00215983	0	0	0.000917431	0.000605327	0.000772201
Ddx4	0	0.00115607	0	0	0	0	0	0	0	0.00090799	0
Slc38a9	0.13105	0.174566	0.154133	0.182654	0.139053	0.168467	0.204668	0.224894	0.188991	0.151634	0.164479
Plpp1	0.0014892	0.00231214	0	0	0	0.000719942	0	0	0.000917431	0.00211864	0.0015444
Mtrex	0.0871184	0.107514	0.110201	0.0972405	0.0759369	0.0885529	0.136445	0.231966	0.157798	0.138923	0.117375
