## Supplemental Table 7 for "Cytokines reprogram airway sensory neurons in asthma" (part 2 of 3)

### Sheet: B cells (continued)
genotype	Nav1.8wt::Npy1rfl/fl	Nav1.8cre::Npy1rfl/fl	Nav1.8wt::Npy1rfl/fl	Nav1.8cre::Npy1rfl/fl	Nav1.8wt::Npy1rfl/fl	Nav1.8cre::Npy1rfl/fl	C57BL6	C57BL6	C57BL6	C57BL6	C57BL6
Dhx29	0.0193596	0.0242775	0.022338	0.0183968	0.0236686	0.0208783	0.0466786	0.0777935	0.0422018	0.0378329	0.0416988
Ccno	0.0014892	0.00346821	0.0014892	0.00262812	0.00591716	0.0050396	0	0.00141443	0.000917431	0.00090799	0.0015444
Cdc20b	0.000744602	0.000578035	0	0	0	0.0151188	0	0	0	0.00090799	0
Gpx8	0	0	0.000744602	0	0	0.00143988	0	0	0	0.000302663	0.000772201
Gzma	0.203276	0.195954	0.195086	0.203679	0.146943	0.289417	0.115799	0.248939	0.515596	0.137107	0.362162
Gzmk	0.0104244	0.00346821	0.0014892	0.00525624	0.00197239	0.00791937	0	0	0.00917431	0.00151332	0.0030888
Esm1	0.00372301	0.00289017	0.00372301	0.00262812	0.00591716	0.012239	0	0	0	0	0
Snx18	0.117647	0.118497	0.0893522	0.120894	0.133136	0.147588	0.124776	0.186704	0.100917	0.0920097	0.0864865
Arl15	0.0290395	0.0462428	0.0372301	0.0407359	0.0404339	0.0388769	0.051167	0.0763791	0.0605505	0.058414	0.0602317
Ndufs4	0.072971	0.0959538	0.0625465	0.0630749	0.0631164	0.0611951	0.114004	0.155587	0.106422	0.0871671	0.0795367
Mocs2	0.0476545	0.0635838	0.0416977	0.0328515	0.0345168	0.0395968	0.0583483	0.104668	0.0899083	0.0581114	0.0478764
Itga2	0.00372301	0.0017341	0.00521221	0.00394218	0.00394477	0.00359971	0.00987433	0	0.00366972	0.00181598	0.0015444
Itga1	0.0022338	0.00231214	0.00595681	0.00262812	0.00197239	0.00287977	0.000897666	0	0.00733945	0.00121065	0.0015444
Pelo	0.0297841	0.0508671	0.0364855	0.0289093	0.0226824	0.0331174	0.0421903	0.0848656	0.0715596	0.0541768	0.0509653
Parp8	0.0335071	0.0485549	0.0245719	0.0197109	0.030572	0.0331174	0.0834829	0.0905233	0.0733945	0.0608354	0.0671815
Emb	0.0819062	0.153757	0.134028	0.151117	0.19428	0.190065	0.0879713	0.161245	0.0981651	0.0877724	0.0918919
Nnt	0.0826508	0.0907514	0.0908414	0.064389	0.0641026	0.0863931	0.0556553	0.0891089	0.066055	0.066586	0.0494208
Paip1	0.0595681	0.0942197	0.0632911	0.0801577	0.0680473	0.0712743	0.118492	0.149929	0.116514	0.0892857	0.0849421
Tmem267	0.00446761	0.00809249	0.00893522	0.0144547	0.00591716	0	0.0170557	0.0212164	0.0165138	0.0199758	0.015444
Hmgcs1	0.0603127	0.0595376	0.0886076	0.065703	0.0591716	0.0669546	0.0691203	0.131542	0.108257	0.0747579	0.0416988
Nim1k	0.000744602	0.00231214	0	0.00262812	0.00394477	0	0	0.00282885	0	0.00181598	0.0015444
Zfp131	0.124348	0.187283	0.14892	0.169514	0.157791	0.159827	0.256732	0.312588	0.191743	0.158596	0.117375
BC147527	0	0	0	0	0	0	0.0125673	0.029703	0.0183486	0.00605327	0.0138996
Flnb	0.0387193	0.0468208	0.0595681	0.0525624	0.0542406	0.0640749	0.0574506	0.0693069	0.0504587	0.0435835	0.0447876
Dnase1l3	0.108712	0.066474	0.0573343	0.0827858	0.0887574	0.0921526	0.179533	0.173975	0.0981651	0.0405569	0.0633205
Abhd6	0.00967982	0.0144509	0.0134028	0.0131406	0.00986193	0.0107991	0.0278276	0.0339463	0.0211009	0.0160412	0.0108108
Rpp14	0.0394639	0.0387283	0.0282949	0.043364	0.0285996	0.0345572	0.0556553	0.0777935	0.0633028	0.0432809	0.0285714
Pxk	0.370067	0.45896	0.367833	0.295664	0.234714	0.259899	0.760323	0.910891	0.836697	0.802361	0.609266
Pdhb	0.132539	0.187283	0.15041	0.153745	0.174556	0.139669	0.212747	0.315417	0.266972	0.205811	0.157529
Kctd6	0.0141474	0.0184971	0.0171258	0.0131406	0.0167653	0.0115191	0.02693	0.0466761	0.033945	0.0245157	0.0247104
Fhit	0.0208488	0.0213873	0.0268057	0.0249671	0.0187377	0.0136789	0.0368043	0.0282885	0.0376147	0.0130145	0.0138996
Ptprg	0	0	0	0	0	0	0	0	0	0.000605327	0
Thoc7	0.139985	0.17052	0.163812	0.172142	0.156805	0.180706	0.164273	0.288543	0.23211	0.164649	0.155985
Atxn7	0.0632911	0.0936416	0.069248	0.0670171	0.0788955	0.0820734	0.121185	0.164074	0.138532	0.115315	0.101931
Psmd6	0.0610573	0.0612717	0.0670141	0.0525624	0.0532544	0.0698344	0.0789946	0.145686	0.104587	0.0941283	0.0710425
Il3ra	0.0789278	0.0739884	0.0967982	0.0749014	0.0897436	0.101512	0.0924596	0.1471	0.1	0.107446	0.111969
Slc4a7	0.0960536	0.12948	0.124348	0.107753	0.091716	0.12815	0.163375	0.183876	0.170642	0.1704	0.153668
Oxsm	0.0126582	0.016185	0.0104244	0.0118265	0.00986193	0.0100792	0.0143627	0.0339463	0.0220183	0.0196731	0.0169884
Ngly1	0.087863	0.0982659	0.0871184	0.102497	0.0927022	0.0979122	0.0951526	0.138614	0.102752	0.100182	0.0810811
Top2b	0.256143	0.334104	0.29933	0.270696	0.239645	0.277178	0.453321	0.454031	0.462385	0.371671	0.36834
Rarb	0	0	0	0	0	0.00143988	0	0.00141443	0	0.000302663	0
Thrb	0.000744602	0	0	0	0	0	0	0.00141443	0.00275229	0.000605327	0
Nr1d2	0.0379747	0.0352601	0.0416977	0.0459921	0.0394477	0.0439165	0.0816876	0.0990099	0.0779817	0.0708232	0.0633205
Nkiras1	0.018615	0.034104	0.0320179	0.0289093	0.025641	0.0259179	0.0394973	0.0735502	0.0504587	0.0420702	0.0370656
Ube2e1	0.0342517	0.0606936	0.0558451	0.0473062	0.0502959	0.0539957	0.124776	0.152758	0.129358	0.103208	0.0733591
Ube2e2	0.0014892	0.00231214	0.0022338	0.00262812	0	0.000719942	0	0.00141443	0.00183486	0.000605327	0.000772201
Nid2	0	0.0017341	0	0	0	0.00287977	0	0.00282885	0	0.00090799	0.0015444
Rtraf	0.0856292	0.100578	0.0893522	0.135348	0.120316	0.138229	0.0933573	0.145686	0.141284	0.111683	0.108108
Gng2	0.125838	0.168208	0.157856	0.115637	0.118343	0.103672	0.289946	0.366337	0.313761	0.146489	0.159846
Saysd1	0.0245719	0.034104	0.0349963	0.0354796	0.025641	0.0280778	0.0332136	0.0523338	0.0394495	0.034201	0.0355212
Kcnk5	0.0379747	0.0468208	0.0268057	0.0354796	0.0285996	0.0259179	0.0637343	0.0848656	0.0688073	0.0426755	0.0339768
Nudt13	0.0178704	0.0231214	0.0290395	0.022339	0.0236686	0.0273578	0.0368043	0.0466761	0.0321101	0.0360169	0.0301158
Ecd	0.0774386	0.107514	0.0900968	0.0946124	0.0887574	0.0856731	0.125673	0.18529	0.163303	0.132567	0.110425
Fam149b	0.0171258	0.0190751	0.0215934	0.0249671	0.00986193	0.0237581	0.040395	0.0608204	0.0449541	0.0372276	0.034749
Dnajc9	0.423678	0.560694	0.493671	0.449409	0.467456	0.431246	0.616697	0.884017	0.788073	0.618947	0.499614
Anxa7	0.1035	0.124277	0.110201	0.122208	0.0996055	0.0842333	0.183124	0.25884	0.241284	0.161017	0.132819
Mss51	0.014892	0.0219653	0.014892	0.0144547	0.0226824	0.0309575	0.0287253	0.0240453	0.0229358	0.0275424	0.0239382
Ppp3cb	0.244229	0.289595	0.23306	0.21682	0.218935	0.233261	0.389587	0.500707	0.388991	0.322337	0.288031
Usp54	0.00744602	0.00809249	0.00819062	0.00788436	0.00591716	0.00359971	0.00807899	0.0141443	0.0165138	0.0105932	0.00772201
Myoz1	0	0.000578035	0	0	0	0	0	0	0	0	0
Sec24c	0.215934	0.27341	0.22487	0.218134	0.255424	0.256299	0.33842	0.526167	0.381651	0.316586	0.307336
Fut11	0.0201042	0.032948	0.0260611	0.0131406	0.0295858	0.0194384	0.0359066	0.0381895	0.0412844	0.032385	0.0332046
Chchd1	0.0528667	0.0583815	0.0536113	0.065703	0.0522682	0.0633549	0.0816876	0.135785	0.0926606	0.0753632	0.0625483
Zswim8	0.101266	0.146243	0.124348	0.135348	0.121302	0.110871	0.301616	0.30976	0.244954	0.229419	0.187645
Ndst2	0.0104244	0.0150289	0.0141474	0.0065703	0.0138067	0.0179986	0.0260323	0.0282885	0.0284404	0.0251211	0.0216216
Camk2g	0.0364855	0.0554913	0.0349963	0.0446781	0.0443787	0.0439165	0.0448833	0.0919378	0.0550459	0.0475182	0.0447876
Plau	0.00744602	0.00289017	0.00670141	0.00788436	0.00394477	0.00287977	0	0.00848656	0.00183486	0.00423729	0.000772201
Vcl	0.0632911	0.0693642	0.0655249	0.0775296	0.0857988	0.0741541	0.133752	0.137199	0.0990826	0.0753632	0.0795367
Ap3m1	0.0253165	0.0300578	0.0312733	0.0328515	0.035503	0.0417567	0.029623	0.0367751	0.040367	0.029661	0.027027
Adk	0.0335071	0.0294798	0.0268057	0.0275953	0.0433925	0.0295176	0.0233393	0.0381895	0.0155963	0.0196731	0.0200772
Kat6b	0.0476545	0.0560694	0.0685034	0.0696452	0.0404339	0.0561555	0.105925	0.106082	0.0743119	0.0817191	0.0625483
Dusp13	0	0	0	0	0	0	0	0	0.000917431	0	0
Samd8	0.0193596	0.0439306	0.0327625	0.0381078	0.0246548	0.0316775	0.0789946	0.0636492	0.0807339	0.0547821	0.0370656
Vdac2	0.0476545	0.0606936	0.0699926	0.0722733	0.0542406	0.062635	0.0987433	0.127298	0.0963303	0.0956416	0.0810811
Comtd1	0.0305287	0.0289017	0.0245719	0.0183968	0.0246548	0.025198	0.0287253	0.0693069	0.0449541	0.0396489	0.0247104
Zfp503	0	0	0	0.00131406	0	0.00215983	0.000897666	0	0	0	0.000772201
Lrmda	0.00819062	0.00751445	0.00521221	0.0065703	0.00493097	0.0050396	0.000897666	0.00565771	0.000917431	0.00090799	0.0023166
Dlg5	0.000744602	0	0	0	0.000986193	0	0.00179533	0	0	0	0.000772201
Polr3a	0.0394639	0.0433526	0.0387193	0.0459921	0.035503	0.0439165	0.0556553	0.0707214	0.0642202	0.0578087	0.0517375
Zmiz1	0.110201	0.15896	0.108712	0.0906702	0.0907298	0.0734341	0.174147	0.288543	0.17156	0.158898	0.127413
Ppif	0.0677587	0.0855491	0.076694	0.0919842	0.0670611	0.0799136	0.070018	0.140028	0.123853	0.0886804	0.0810811
Zcchc24	0.0416977	0.0682081	0.0402085	0.0446781	0.0325444	0.0338373	0.122083	0.165488	0.151376	0.0693099	0.0664093
Anxa11	0.104989	0.161272	0.142964	0.120894	0.131164	0.113031	0.212747	0.298444	0.226606	0.188862	0.132819
Slmap	0.0886076	0.112139	0.0796724	0.106439	0.0927022	0.106551	0.14632	0.179632	0.155963	0.122881	0.118919
Dennd6a	0.0357409	0.0421965	0.0446761	0.0262812	0.0226824	0.0259179	0.0745063	0.103253	0.0743119	0.0693099	0.0610039
Arf4	0.0863738	0.0965318	0.0781832	0.0788436	0.0788955	0.0835133	0.125673	0.162659	0.108257	0.0923123	0.0826255
Pde12	0.0364855	0.0410405	0.0357409	0.022339	0.0197239	0.0323974	0.0637343	0.0848656	0.0623853	0.0490315	0.0370656
Dnah12	0	0	0	0	0	0.00215983	0.000897666	0.00141443	0	0.000302663	0
Appl1	0.0811616	0.122543	0.113924	0.0827858	0.105523	0.0885529	0.172352	0.21075	0.182569	0.145278	0.130502
Hesx1	0	0.000578035	0	0	0	0	0	0	0	0.000605327	0
Il17rd	0	0	0.0014892	0	0	0	0.00179533	0.00282885	0	0.00121065	0
Arhgef3	0.132539	0.133526	0.133284	0.0972405	0.0857988	0.0957523	0.265709	0.379066	0.280734	0.188862	0.142085
Tasor	0.072971	0.107514	0.108712	0.0932983	0.0857988	0.109431	0.131059	0.173975	0.153211	0.149516	0.107336
Ccdc66	0.00446761	0.0121387	0.00893522	0.00394218	0.00295858	0.00431965	0.00718133	0.0155587	0.0119266	0.0121065	0.011583
Erc2	0	0	0	0	0	0	0	0	0	0	0
Wnt5a	0.000744602	0	0	0	0	0	0	0	0	0	0
Selenok	0.264334	0.27341	0.221891	0.260184	0.250493	0.219582	0.314183	0.384724	0.306422	0.271792	0.280309
Actr8	0.0297841	0.0364162	0.0409531	0.0236531	0.0236686	0.0273578	0.0610413	0.0749646	0.0743119	0.059322	0.0355212
Il17rb	0.00670141	0.0127168	0.00819062	0.00919842	0.000986193	0.00647948	0.000897666	0.00990099	0.000917431	0.00363196	0.000772201
Chdh	0.000744602	0.00115607	0.0014892	0.00131406	0	0.00143988	0.000897666	0.00141443	0	0.000605327	0
Cacna1d	0.00297841	0.00462428	0.00521221	0.00788436	0.00690335	0.00359971	0.005386	0.0155587	0.00825688	0.00272397	0.0046332
Dcp1a	0.0714818	0.0895954	0.091586	0.0788436	0.081854	0.0784737	0.12298	0.181047	0.120183	0.112591	0.0972973
Tkt	0.227848	0.301156	0.247952	0.321945	0.270217	0.285817	0.288151	0.582744	0.476147	0.376211	0.307336
Prkcd	0.329114	0.369364	0.298585	0.296978	0.254438	0.206623	0.701077	0.838755	0.63945	0.388015	0.405405
Rft1	0.0290395	0.0306358	0.0290395	0.0262812	0.0325444	0.0266379	0.0332136	0.0721358	0.053211	0.0569007	0.0393822
Sfmbt1	0.0312733	0.0421965	0.0379747	0.0262812	0.0295858	0.0259179	0.0897666	0.100424	0.0743119	0.0635593	0.046332
Stimate	0.0253165	0.0369942	0.0282949	0.0289093	0.0384615	0.0424766	0.0394973	0.049505	0.0330275	0.0423729	0.0378378
Mustn1	0.00595681	0.0104046	0.0163812	0.0118265	0.00690335	0.0107991	0.0116697	0.00990099	0.0165138	0.0148305	0.00849421
Nek4	0.00446761	0.00867052	0.00670141	0.0105125	0.00690335	0.0115191	0.013465	0.0141443	0.0110092	0.00786925	0.011583
Spcs1	0.0677587	0.110405	0.0752048	0.0827858	0.142998	0.0719942	0.125673	0.176803	0.166055	0.095339	0.0810811
Glt8d1	0.0171258	0.0242775	0.0163812	0.0197109	0.0187377	0.0172786	0.0260323	0.0339463	0.0284404	0.0187651	0.0169884
Gnl3	0.172003	0.203468	0.188384	0.186597	0.150888	0.164147	0.274686	0.468175	0.311009	0.263923	0.208494
Pbrm1	0.0737156	0.13526	0.120625	0.086728	0.0719921	0.102952	0.201975	0.256011	0.242202	0.178874	0.128958
Smim4	0.0483991	0.0751445	0.0625465	0.0538765	0.0680473	0.0482361	0.103232	0.123055	0.122018	0.0832324	0.0648649
Nt5dc2	0.00297841	0.00462428	0.00446761	0.00394218	0.00493097	0.0050396	0.00628366	0.0155587	0.000917431	0.00393462	0.00617761
Stab1	0.00297841	0.00404624	0.00446761	0	0.00197239	0.00143988	0.000897666	0	0	0.000605327	0
Nisch	0.24274	0.321965	0.265078	0.264126	0.271203	0.259899	0.432675	0.609618	0.455963	0.373487	0.356757
Sema3g	0.00297841	0.000578035	0.000744602	0	0	0	0.000897666	0	0	0	0
Phf7	0.018615	0.0254335	0.018615	0.022339	0.0276134	0.0309575	0.0305206	0.0466761	0.0348624	0.0369249	0.0301158
Bap1	0.0826508	0.0855491	0.0632911	0.0906702	0.0779093	0.0784737	0.198384	0.220651	0.161468	0.128329	0.118147
Capn7	0.0759494	0.0976879	0.091586	0.088042	0.105523	0.087113	0.160682	0.181047	0.122936	0.113499	0.100386
Sh3bp5	0.476545	0.472832	0.365599	0.261498	0.199211	0.218143	1.08348	1.35785	0.983486	0.561138	0.53668
Mettl6	0.0156366	0.0242775	0.0126582	0.0144547	0.0157791	0.0230382	0.0421903	0.0650636	0.0293578	0.0299637	0.0254826
Eaf1	0.0476545	0.0578035	0.0461653	0.0381078	0.0463511	0.0410367	0.0870736	0.106082	0.0816514	0.0653753	0.0602317
Colq	0.00819062	0.0104046	0.00297841	0.00394218	0.00295858	0.00647948	0.0152603	0.029703	0.0275229	0.0172518	0.0185328
Hacl1	0.00893522	0.00809249	0.00744602	0.00525624	0.00690335	0.00575954	0.013465	0.0127298	0.0137615	0.00877724	0.00694981
Btd	0.0104244	0.0196532	0.0141474	0.0170828	0.0197239	0.0136789	0.0206463	0.0282885	0.0247706	0.0196731	0.0200772
Ankrd28	0.0469099	0.0531792	0.0558451	0.0420499	0.0364892	0.0460763	0.0637343	0.0990099	0.0889908	0.0650726	0.0610039
Dph3	0.0469099	0.0734104	0.0573343	0.0683311	0.0788955	0.0741541	0.10772	0.128713	0.106422	0.0914044	0.0779923
Oxnad1	0.00446761	0.0104046	0.00670141	0.00788436	0.00591716	0.0115191	0.005386	0.019802	0.0155963	0.00726392	0.00694981
Ncoa4	0.0670141	0.0693642	0.0662695	0.0551905	0.056213	0.0381569	0.102334	0.162659	0.124771	0.0965496	0.0671815
Timm23	0.110201	0.0965318	0.080417	0.0959264	0.0907298	0.113031	0.0996409	0.178218	0.114679	0.103814	0.0733591
Parg	0.0893522	0.134104	0.0900968	0.0959264	0.0907298	0.0943125	0.140036	0.236209	0.144037	0.135593	0.106564
Ercc6	0.0379747	0.0710983	0.0685034	0.0459921	0.0601578	0.0467963	0.105027	0.152758	0.152294	0.0856538	0.0741313
Tmem273	0.0022338	0.00346821	0.0014892	0.00262812	0.00493097	0.00215983	0.000897666	0.00282885	0.00550459	0.000302663	0.0015444
Fam170b	0.000744602	0.000578035	0	0	0	0	0	0	0	0	0
Vstm4	0	0	0	0	0	0	0	0	0	0	0
Wdfy4	0.446016	0.580925	0.544304	0.515112	0.397436	0.419006	0.719031	1.09194	0.744037	0.628027	0.532819
Arhgap22	0.000744602	0.00289017	0.0014892	0.00131406	0.000986193	0.000719942	0	0.00141443	0	0.00151332	0
Mapk8	0.0282949	0.0456647	0.0335071	0.0459921	0.0512821	0.0431965	0.0754039	0.0891089	0.0779817	0.0680993	0.0679537
Shld2	0.022338	0.0375723	0.0312733	0.0302234	0.0266272	0.0345572	0.032316	0.0438472	0.0385321	0.0432809	0.034749
Glud1	0.230827	0.291329	0.302308	0.257556	0.259369	0.280778	0.317774	0.462518	0.370642	0.336259	0.27027
Sncg	0	0	0	0	0	0	0	0	0	0	0
Bmpr1a	0.0014892	0.00115607	0.0022338	0.00131406	0.00295858	0.00215983	0.000897666	0.00707214	0	0.00211864	0.0023166
Wapl	0.145197	0.180347	0.14892	0.160315	0.148915	0.155508	0.16158	0.304102	0.195413	0.207022	0.176062
Ccser2	0.0387193	0.0485549	0.0521221	0.0722733	0.0512821	0.0475162	0.104129	0.128713	0.106422	0.0901937	0.0718147
Ghitm	0.190618	0.186705	0.172748	0.214192	0.211045	0.223182	0.204668	0.305516	0.243119	0.239104	0.1861
Sh2d4b	0.00372301	0.00867052	0.00819062	0.00525624	0.0266272	0.025198	0.00448833	0.00990099	0.0119266	0.0118039	0.00772201
Tspan14	0.087863	0.102312	0.104244	0.109067	0.130178	0.110151	0.136445	0.169731	0.143119	0.0956416	0.0949807
Prxl2a	0.0632911	0.0728324	0.0714818	0.101183	0.066075	0.0856731	0.0655296	0.108911	0.0825688	0.0889831	0.0857143
Sftpa1	0.0119136	0.0138728	0.00446761	0.00262812	0.00197239	0.00431965	0	0.00424328	0.00458716	0.00272397	0.00617761
Sftpd	0.0014892	0.00693642	0.00521221	0	0.000986193	0.00575954	0	0.00424328	0	0.00121065	0
Ear10	0	0	0	0	0	0	0	0	0	0	0
Ptger2	0.00893522	0.00809249	0.00744602	0.00262812	0.00197239	0.00359971	0.00179533	0.00565771	0.00183486	0.00393462	0.0023166
Txndc16	0.208488	0.362428	0.331348	0.266754	0.266272	0.262059	0.536804	0.611033	0.556881	0.543886	0.440927
Gpr137c	0.0357409	0.0549133	0.0439315	0.0328515	0.0295858	0.0323974	0.0834829	0.0876945	0.122018	0.108656	0.0911197
Ero1l	0.0618019	0.101734	0.0945644	0.0735874	0.0808679	0.0863931	0.0754039	0.135785	0.093578	0.0796005	0.0725869
Psmc6	0.209233	0.224277	0.232316	0.222076	0.212032	0.230382	0.278276	0.390382	0.344954	0.287833	0.29112
Styx	0.0014892	0.00404624	0.0022338	0.00262812	0.00197239	0.00215983	0.00628366	0.00424328	0.00275229	0.00363196	0.0023166
Gnpnat1	0.0342517	0.0468208	0.0402085	0.0315375	0.035503	0.0395968	0.0394973	0.0820368	0.0541284	0.0444915	0.0239382
Fermt2	0	0	0.000744602	0	0	0	0	0	0	0	0
Ddhd1	0.0744602	0.101156	0.0893522	0.0591327	0.0739645	0.0712743	0.124776	0.205092	0.123853	0.132567	0.0756757
Bmp4	0.000744602	0	0	0	0	0.00143988	0	0	0	0	0
Cdkn3	0.00297841	0.00982659	0.00670141	0.0065703	0.00394477	0.0136789	0.005386	0.0113154	0.00366972	0.00605327	0.00772201
Cnih1	0.0543559	0.0901734	0.0610573	0.0538765	0.0650888	0.0885529	0.0960503	0.17256	0.111927	0.0983656	0.0965251
Gmfb	0.314222	0.309827	0.27997	0.291721	0.263314	0.310295	0.372531	0.509194	0.36789	0.349274	0.32278
Cgrrf1	0.00744602	0.0179191	0.0134028	0.0131406	0.00986193	0.0151188	0.02693	0.0226308	0.0376147	0.0220944	0.0169884
Samd4	0	0	0	0	0	0	0	0	0	0	0
Gch1	0.0714818	0.082659	0.087863	0.0709593	0.0838264	0.0770338	0.152603	0.161245	0.0963303	0.119855	0.0833977
Wdhd1	0.0253165	0.0462428	0.0364855	0.0486202	0.0424063	0.0316775	0.051167	0.0891089	0.046789	0.0538741	0.0501931
Socs4	0.0335071	0.0630058	0.0446761	0.0328515	0.030572	0.0446364	0.0763016	0.0876945	0.0954128	0.0680993	0.0586873
Mapk1ip1l	0.087863	0.0849711	0.08414	0.0696452	0.0631164	0.0676746	0.198384	0.280057	0.194495	0.188862	0.125869
Lgals3	0.124348	0.20578	0.181683	0.102497	0.110454	0.110151	0.051167	0.121641	0.0917431	0.0714286	0.0602317
Dlgap5	0.0126582	0.0277457	0.0297841	0.021025	0.0226824	0.0280778	0.010772	0.029703	0.0348624	0.0175545	0.0123552
Fbxo34	0.0297841	0.0393064	0.0424423	0.0525624	0.0364892	0.0439165	0.0601436	0.0678925	0.0688073	0.0544794	0.0455598
Atg14	0.0104244	0.0213873	0.0193596	0.0157687	0.0138067	0.0215983	0.0170557	0.0169731	0.0155963	0.0230024	0.0247104
Ktn1	0.155622	0.175723	0.179449	0.162943	0.155819	0.169186	0.320467	0.377652	0.317431	0.252421	0.267954
Peli2	0.00446761	0.00520231	0.00446761	0	0.00493097	0.00359971	0.00179533	0	0	0.000605327	0.0015444
Tmem260	0.022338	0.0225434	0.0193596	0.0262812	0.0276134	0.0201584	0.032316	0.0509194	0.046789	0.0538741	0.0355212
Exoc5	0.106478	0.143353	0.145942	0.107753	0.110454	0.12527	0.264811	0.287129	0.229358	0.203692	0.170656
Ap5m1	0.0342517	0.0456647	0.0357409	0.0525624	0.0236686	0.0352772	0.067325	0.0820368	0.0495413	0.0499395	0.03861
Naa30	0.095309	0.130058	0.107967	0.0932983	0.105523	0.0820734	0.175045	0.244696	0.182569	0.168281	0.128185
Tlr11	0.000744602	0	0	0	0	0	0	0	0	0	0
Ttc5	0.0677587	0.0612717	0.0580789	0.0709593	0.0601578	0.0669546	0.0637343	0.118812	0.0807339	0.0635593	0.0718147
Parp2	0.129561	0.128324	0.129561	0.122208	0.134122	0.141829	0.136445	0.251768	0.183486	0.146792	0.153668
Tep1	0.0297841	0.0566474	0.0491437	0.043364	0.0325444	0.0388769	0.0843806	0.125884	0.101835	0.0717312	0.0563707
Klhl33	0	0.00115607	0	0	0	0.000719942	0	0	0	0.00090799	0
Osgep	0.0416977	0.050289	0.0416977	0.0486202	0.0374753	0.0554356	0.0556553	0.0792079	0.0633028	0.0708232	0.0625483
Apex1	0.0543559	0.0583815	0.0551005	0.0381078	0.0394477	0.0410367	0.0718133	0.164074	0.119266	0.0883777	0.0702703
Pip4p1	0.182427	0.209827	0.191363	0.170828	0.155819	0.193665	0.294434	0.34512	0.351376	0.302058	0.265637
Pnp	0.0580789	0.0531792	0.0625465	0.0367937	0.0502959	0.050396	0.0745063	0.127298	0.0981651	0.107143	0.0640927
Pnp2	0	0.00346821	0.0022338	0.00262812	0.00591716	0.00143988	0.00448833	0.00141443	0.00183486	0.00242131	0.0015444
Rnase12	0.0014892	0	0	0	0.000986193	0	0	0.00565771	0	0.00090799	0
Rnase4	0.000744602	0.00231214	0.000744602	0.00394218	0.00197239	0.00143988	0	0.00282885	0.00183486	0.000605327	0.000772201
Ang	0.0014892	0.000578035	0.000744602	0	0.00295858	0.000719942	0.00359066	0.00141443	0	0.000302663	0
Rnase6	0.0938198	0.0843931	0.0610573	0.0696452	0.035503	0.0388769	0.180431	0.226308	0.211009	0.111683	0.0980695
Rnase2b	0	0	0	0	0	0	0	0	0	0	0
Rnase2a	0.00297841	0.0104046	0.00521221	0.00262812	0.00197239	0.00359971	0	0	0.00366972	0.00242131	0.0015444
Ear6	0	0.00404624	0.0014892	0	0.00197239	0	0	0	0.000917431	0	0
Mettl17	0.0215934	0.0219653	0.00967982	0.022339	0.0108481	0.0194384	0.0341113	0.0509194	0.0330275	0.031477	0.027027
Slc39a2	0.00446761	0.000578035	0	0	0.000986193	0	0	0	0.000917431	0.00151332	0
Ndrg2	0.0022338	0.00231214	0	0	0	0	0.002693	0.00141443	0.000917431	0.000605327	0
Arhgef40	0.000744602	0.0017341	0.0014892	0	0	0	0.000897666	0	0.00183486	0.000605327	0.000772201
Zfp219	0.00446761	0.00578035	0.00670141	0.00919842	0.00295858	0.00863931	0.010772	0.0268741	0.00733945	0.0066586	0.0046332
Tmem253	0.000744602	0	0.0022338	0	0	0	0	0	0	0.000605327	0
Hnrnpc	0.0565897	0.0872832	0.0603127	0.0551905	0.061144	0.0439165	0.11939	0.216407	0.136697	0.106538	0.0818533
Supt16	0.147431	0.183237	0.159345	0.149803	0.141026	0.160547	0.24237	0.374823	0.272477	0.242131	0.210811
Chd8	0.120625	0.167052	0.137751	0.143233	0.131164	0.139669	0.236984	0.33239	0.215596	0.18977	0.192278
Rab2b	0.00521221	0.00578035	0.00297841	0.0065703	0.00591716	0.00359971	0.0152603	0.00707214	0.00825688	0.00756659	0.00772201
Tox4	0.0796724	0.108092	0.076694	0.0775296	0.0897436	0.0885529	0.178636	0.213579	0.175229	0.150121	0.103475
Mettl3	0.0513775	0.0763006	0.0744602	0.0551905	0.0483235	0.0583153	0.110413	0.200849	0.150459	0.121065	0.101931
Sall2	0.0014892	0.000578035	0.000744602	0	0	0	0.000897666	0	0.000917431	0.00090799	0
Trdc	0.00670141	0.00404624	0.00521221	0.00262812	0.00197239	0.0050396	0.0116697	0.00848656	0.00733945	0.00938257	0.00772201
Trac	0.0595681	0.0595376	0.0625465	0.0551905	0.0542406	0.0763139	0.0807899	0.175389	0.0715596	0.0714286	0.0594595
Dad1	0.206255	0.301156	0.228593	0.250986	0.337278	0.257019	0.424596	0.596888	0.424771	0.431295	0.260232
Abhd4	0.0126582	0.0109827	0.0126582	0.0131406	0.0207101	0.0136789	0.0116697	0.0226308	0.012844	0.0102906	0.00540541
Oxa1l	0.0722264	0.116185	0.105733	0.12615	0.104536	0.0899928	0.191203	0.268741	0.258716	0.205508	0.155212
Slc7a7	0.0171258	0.0127168	0.0215934	0.00788436	0.0295858	0.0187185	0.010772	0.0268741	0.012844	0.00786925	0.0123552
Mmp14	0.0014892	0.00867052	0.00595681	0	0.00493097	0.00431965	0.00359066	0.00565771	0.00366972	0.00484262	0.0015444
Lrp10	0.204765	0.304046	0.273269	0.239159	0.22288	0.218143	0.758528	0.847242	0.607339	0.523002	0.400772
Rem2	0.0022338	0.00346821	0.00446761	0.00919842	0.00690335	0.00791937	0.018851	0.00990099	0.0119266	0.00847458	0.00849421
Prmt5	0.0245719	0.0369942	0.0357409	0.0249671	0.0266272	0.0215983	0.0628366	0.123055	0.0724771	0.0508475	0.0332046
Haus4	0.0409531	0.0508671	0.0543559	0.0459921	0.0552268	0.0763139	0.040395	0.0777935	0.0559633	0.0490315	0.0563707
Ajuba	0	0	0	0	0.000986193	0	0	0	0.000917431	0.00121065	0
Psmb5	0.220402	0.247399	0.22487	0.253614	0.249507	0.273578	0.264811	0.490806	0.315596	0.297821	0.24556
Cdh24	0.0126582	0.0132948	0.011169	0.0157687	0.0118343	0.0115191	0.0305206	0.0169731	0.0192661	0.0133172	0.0131274
Acin1	0.188384	0.219653	0.22487	0.189225	0.203156	0.172066	0.412029	0.483734	0.391743	0.302361	0.271815
Cebpe	0.00893522	0.0017341	0.00670141	0.00262812	0.00493097	0.00431965	0.000897666	0.00282885	0.00183486	0.00211864	0.003861
Slc7a8	0.0104244	0.0156069	0.018615	0.0105125	0.00986193	0.0100792	0.00179533	0.00707214	0.00733945	0.00786925	0.00772201
Homez	0.00297841	0.00462428	0.0022338	0.00394218	0.00197239	0.00287977	0.00359066	0.00565771	0.00550459	0.00393462	0.0030888
Ppp1r3e	0.00297841	0.00346821	0.0022338	0.0118265	0.00788955	0.00359971	0.00179533	0.0183876	0.00366972	0.00484262	0.00617761
Bcl2l2	0.0342517	0.0283237	0.0297841	0.0249671	0.0295858	0.0482361	0.045781	0.0523338	0.0238532	0.029661	0.0247104
Pabpn1	0.309754	0.428324	0.344006	0.30092	0.302761	0.326134	0.714542	0.865629	0.59633	0.523305	0.449421
Slc22a17	0.00670141	0.00693642	0.00595681	0.00788436	0.0128205	0.00791937	0.002693	0.00424328	0.00366972	0.0033293	0.00849421
Ngdn	0.080417	0.0774566	0.072971	0.0775296	0.0759369	0.0827934	0.128366	0.200849	0.141284	0.116223	0.0841699
Zfhx2	0.00893522	0.0179191	0.00967982	0.00919842	0.00591716	0.0100792	0.037702	0.0424328	0.0376147	0.0260291	0.0185328
Thtpa	0.0119136	0.0190751	0.0163812	0.0144547	0.00690335	0.00719942	0.021544	0.0438472	0.0284404	0.0245157	0.0239382
Ap1g2	0.106478	0.139306	0.113924	0.0985545	0.102564	0.113031	0.151706	0.265912	0.194495	0.164044	0.134363
Dhrs4	0.0178704	0.0294798	0.0208488	0.0289093	0.0285996	0.0165587	0.0394973	0.0410184	0.0504587	0.0381356	0.0293436
Carmil3	0.00297841	0.00231214	0.000744602	0.00262812	0.00197239	0	0.00448833	0.00848656	0.00733945	0.00272397	0
Pck2	0.0960536	0.119075	0.115413	0.106439	0.149901	0.112311	0.192998	0.244696	0.262385	0.187046	0.172201
Dcaf11	0.0833954	0.124277	0.0900968	0.0893561	0.0897436	0.101512	0.216338	0.203678	0.2	0.141646	0.115058
Psme1	0.402829	0.410405	0.409531	0.42707	0.322485	0.410367	0.601436	1.14851	0.802752	0.733656	0.528958
Emc9	0.00595681	0.0115607	0.018615	0.0105125	0.0167653	0.0100792	0.0197487	0.0268741	0.0155963	0.0136199	0.00849421
Rnf31	0.0640357	0.0606936	0.0625465	0.0512484	0.0670611	0.061915	0.175045	0.227723	0.208257	0.149516	0.108108
Irf9	0.0900968	0.0965318	0.087863	0.086728	0.131164	0.12167	0.169659	0.287129	0.221101	0.184927	0.176834
Rec8	0	0.00231214	0	0	0.000986193	0	0.005386	0.00424328	0.00183486	0.00272397	0.0015444
Ipo4	0.0461653	0.0618497	0.0662695	0.0538765	0.0443787	0.0395968	0.0556553	0.142857	0.102752	0.0923123	0.0517375
Tm9sf1	0.0603127	0.0757225	0.0565897	0.0617608	0.0749507	0.0727142	0.0951526	0.145686	0.093578	0.0826271	0.0571429
Tssk4	0.0014892	0.00404624	0.0014892	0.00262812	0.00197239	0.00287977	0.00448833	0.00707214	0.0100917	0.00696126	0.003861
Mdp1	0.0982874	0.115029	0.113924	0.105125	0.091716	0.087113	0.179533	0.227723	0.219266	0.174939	0.159846
Nedd8	0.221891	0.30289	0.263589	0.256242	0.25641	0.272858	0.359964	0.560113	0.453211	0.377724	0.295753
Gmpr2	0.0193596	0.0323699	0.0238273	0.0262812	0.0187377	0.0230382	0.0368043	0.0664781	0.0541284	0.0384383	0.0324324
Tinf2	0.0737156	0.065896	0.0618019	0.0775296	0.0857988	0.074874	0.102334	0.114569	0.0990826	0.0989709	0.0826255
Tgm1	0.00297841	0.00578035	0.00819062	0	0.00788955	0.00647948	0.00179533	0.00141443	0.00825688	0.00272397	0.00540541
Rabggta	0.0908414	0.0872832	0.08414	0.064389	0.081854	0.0849532	0.159785	0.164074	0.138532	0.129843	0.109653
Dhrs1	0.0290395	0.0404624	0.0431869	0.022339	0.0236686	0.0316775	0.0682226	0.0721358	0.0559633	0.0390436	0.0362934
Nop9	0.0282949	0.0346821	0.0305287	0.0315375	0.0325444	0.0309575	0.0475763	0.0820368	0.0577982	0.0481235	0.0478764
Cideb	0	0	0	0	0	0	0	0	0	0	0.0015444
Ltb4r2	0.00446761	0.00520231	0.00446761	0.00262812	0.0138067	0.00791937	0.00718133	0.0113154	0.000917431	0.00605327	0.003861
Ltb4r1	0.00967982	0.0219653	0.00819062	0	0.00197239	0.00287977	0.000897666	0.0113154	0.00458716	0.00514528	0.0046332
Adcy4	0	0.0017341	0	0	0	0	0	0	0	0.000302663	0
Ripk3	0.0618019	0.083815	0.076694	0.0840999	0.0749507	0.0799136	0.110413	0.131542	0.123853	0.108656	0.0880309
Nynrin	0.0014892	0.00231214	0.000744602	0.00262812	0	0	0	0	0	0.000302663	0
Khnyn	0.0938198	0.134682	0.110201	0.0893561	0.0857988	0.0979122	0.226212	0.236209	0.211927	0.169794	0.137452
Sdr39u1	0.0327625	0.0416185	0.0268057	0.0289093	0.030572	0.0287977	0.0421903	0.0777935	0.0513761	0.0523608	0.0262548
Cma1	0.000744602	0.0017341	0.0022338	0	0.00197239	0.000719942	0.00987433	0.00282885	0.0954128	0.00121065	0.0015444
Mcpt1	0.0014892	0.00289017	0.0014892	0.00131406	0.00197239	0.00431965	0	0.00141443	0	0.00393462	0
Mcpt8	0.000744602	0.00289017	0.0014892	0	0.000986193	0.00359971	0	0	0.0623853	0.00090799	0.000772201
Ctsg	0	0	0	0	0.000986193	0	0	0	0	0.00121065	0
Gzmc	0.000744602	0	0.000744602	0.0131406	0	0.00647948	0	0.00565771	0.00183486	0.00393462	0.000772201
Gzmb	0.0290395	0.0369942	0.0275503	0.0197109	0.0315582	0.0698344	0.029623	0.049505	0.191743	0.0335956	0.0440154
Rnf17	0	0.00115607	0	0.00525624	0.00197239	0.00143988	0	0	0	0.000302663	0
Cenpj	0.014892	0.0219653	0.0215934	0.0236531	0.0285996	0.024478	0.0206463	0.0353607	0.0357798	0.0275424	0.019305
Parp4	0.0588235	0.0878613	0.0774386	0.0578187	0.061144	0.0604752	0.130162	0.171146	0.150459	0.121368	0.0872587
Mphosph8	0.0670141	0.0901734	0.08414	0.064389	0.0690335	0.0770338	0.117594	0.15983	0.102752	0.104722	0.0664093
Pspc1	0.095309	0.118497	0.099032	0.0801577	0.0857988	0.0935925	0.193896	0.25884	0.169725	0.144068	0.100386
Zmym5	0.0521221	0.0982659	0.0826508	0.0683311	0.0641026	0.0568754	0.166966	0.175389	0.156881	0.125	0.110425
Zmym2	0.133284	0.192486	0.144453	0.164258	0.149901	0.134629	0.167864	0.226308	0.188073	0.182203	0.167568
Gjb2	0	0	0.0014892	0.00131406	0	0.000719942	0.000897666	0	0	0	0
Cryl1	0.0253165	0.0369942	0.0282949	0.021025	0.0207101	0.0338373	0.0278276	0.049505	0.0302752	0.030569	0.0254826
Ift88	0.00372301	0.00751445	0.00744602	0.00919842	0.00394477	0.00791937	0.00628366	0.00565771	0.012844	0.0090799	0.00694981
Eef1akmt1	0.0126582	0.0179191	0.018615	0.0118265	0.0118343	0.0143988	0.0206463	0.0438472	0.0238532	0.0199758	0.0100386
Xpo4	0.0275503	0.0439306	0.0342517	0.0236531	0.0295858	0.0302376	0.0520646	0.0876945	0.0642202	0.0466102	0.0440154
Lats2	0.0893522	0.147399	0.14892	0.0946124	0.112426	0.110871	0.341113	0.295615	0.244954	0.235775	0.205405
Ska3	0.00372301	0.00924855	0.00595681	0.00394218	0.00788955	0.00287977	0.00448833	0.00565771	0.0110092	0.00605327	0.0046332
Zdhhc20	0.091586	0.120231	0.119136	0.0985545	0.0956607	0.0813535	0.214542	0.234795	0.174312	0.156174	0.109653
Micu2	0.0685034	0.0930636	0.0655249	0.0486202	0.0581854	0.061915	0.140036	0.165488	0.120183	0.12046	0.0942085
Rcbtb1	0.0446761	0.0820809	0.0647803	0.0565046	0.0581854	0.0633549	0.0834829	0.113154	0.0963303	0.0914044	0.0664093
Phf11a	0.000744602	0.00231214	0.00372301	0	0.00295858	0.00359971	0.005386	0.0169731	0.0100917	0.00605327	0.00540541
Phf11b	0.0498883	0.049711	0.0506329	0.0538765	0.056213	0.0539957	0.0798923	0.166902	0.121101	0.0744552	0.0857143
Phf11d	0.00521221	0.00346821	0.00372301	0.00788436	0.00986193	0.0136789	0.00897666	0.0212164	0.0137615	0.0105932	0.00926641
Phf11c	0.0349963	0.0387283	0.0416977	0.0565046	0.0463511	0.0575954	0.05386	0.0990099	0.0779817	0.0717312	0.0671815
Setdb2	0.100521	0.099422	0.114669	0.11958	0.129191	0.136069	0.123878	0.220651	0.180734	0.129237	0.132819
Cab39l	0.0342517	0.0427746	0.0372301	0.0302234	0.0394477	0.0302376	0.0556553	0.0537482	0.0633028	0.0538741	0.0447876
Cdadc1	0.0349963	0.0427746	0.0312733	0.0275953	0.0374753	0.0359971	0.0745063	0.0820368	0.0697248	0.0632567	0.0548263
Atp8a2	0.00297841	0.00289017	0.00297841	0.00131406	0	0.00143988	0.00179533	0	0.000917431	0.00090799	0.000772201
Mtmr6	0.116158	0.16763	0.160089	0.123522	0.142998	0.117351	0.212747	0.268741	0.225688	0.199758	0.164479
Amer2	0	0	0.000744602	0	0	0	0	0.00141443	0	0	0
Spata13	0.095309	0.106936	0.118392	0.123522	0.123274	0.12527	0.226212	0.226308	0.154128	0.121368	0.12278
C1qtnf9	0.0014892	0.00115607	0.000744602	0	0	0.000719942	0.002693	0.00141443	0	0.00090799	0
Mipep	0.0364855	0.0479769	0.0461653	0.0367937	0.0453649	0.0345572	0.0682226	0.110325	0.066055	0.0565981	0.0640927
Tnfrsf19	0.0119136	0.00462428	0.00372301	0	0.00295858	0	0.0143627	0.00565771	0.00825688	0.00181598	0
Sacs	0.0580789	0.0924855	0.0789278	0.0946124	0.0700197	0.0907127	0.0933573	0.140028	0.119266	0.0923123	0.0926641
Arl11	0.00297841	0.00751445	0.00893522	0.00525624	0	0.00575954	0.00179533	0	0.00275229	0.00181598	0
Ebpl	0.0349963	0.0416185	0.0342517	0.0236531	0.0246548	0.0338373	0.0493716	0.0636492	0.046789	0.0432809	0.0223938
Kpna3	0.0461653	0.0612717	0.0618019	0.0565046	0.0463511	0.0424766	0.0825853	0.117397	0.0853211	0.0735472	0.0563707
Spryd7	0.0104244	0.0138728	0.0126582	0.0157687	0.00986193	0.00575954	0.0224417	0.029703	0.0229358	0.0196731	0.0177606
Trim13	0.00670141	0.00462428	0.000744602	0.00131406	0.00394477	0.00359971	0.00359066	0.00707214	0.000917431	0.0033293	0.00540541
Kcnrg	0.000744602	0	0	0	0	0.000719942	0	0	0	0	0
Rnaseh2b	0.018615	0.0398844	0.0268057	0.0262812	0.0236686	0.0352772	0.032316	0.0424328	0.0357798	0.029661	0.030888
Ints6	0.100521	0.104624	0.107223	0.107753	0.114398	0.108711	0.150808	0.192362	0.154128	0.146792	0.105792
Wdfy2	0.154877	0.180347	0.157111	0.149803	0.150888	0.161267	0.151706	0.224894	0.198165	0.28299	0.180695
Defb47	0.0014892	0.000578035	0	0	0	0	0	0	0	0.000302663	0.000772201
Ctsb	0.123604	0.178035	0.18615	0.115637	0.167653	0.13031	0.165171	0.251768	0.204587	0.160412	0.112741
Fdft1	0.0573343	0.0554913	0.0662695	0.0604468	0.0394477	0.0482361	0.0610413	0.132956	0.109174	0.0886804	0.0540541
Neil2	0.0014892	0	0.000744602	0	0	0	0	0	0	0	0
Blk	0.584512	0.646243	0.652271	0.668857	0.480276	0.485961	1.29443	1.69165	1.35413	0.848366	0.903475
Fam167a	0.0119136	0.0179191	0.0156366	0.0157687	0.00690335	0.012239	0.0448833	0.0749646	0.0357798	0.034201	0.027027
Mtmr9	0.0320179	0.0508671	0.0454207	0.0420499	0.030572	0.0410367	0.0870736	0.0947666	0.0733945	0.0668886	0.0617761
Pinx1	0.0320179	0.0346821	0.0349963	0.0381078	0.0345168	0.0223182	0.032316	0.0678925	0.0486239	0.0481235	0.0378378
Sox7	0	0	0	0	0	0.00143988	0	0	0	0	0
Msra	0.0416977	0.0635838	0.0513775	0.0486202	0.0522682	0.0388769	0.0754039	0.107496	0.0697248	0.0684019	0.0602317
Kif13b	0.0342517	0.067052	0.0416977	0.0459921	0.0424063	0.0446364	0.114901	0.113154	0.0880734	0.0717312	0.0586873
Hmbox1	0.0349963	0.0364162	0.0320179	0.0302234	0.0187377	0.0237581	0.0807899	0.114569	0.066055	0.062046	0.0532819
Ints9	0.0372301	0.0450867	0.0387193	0.0367937	0.0394477	0.0431965	0.0664273	0.0891089	0.059633	0.061138	0.0471042
Extl3	0.0327625	0.0508671	0.0491437	0.021025	0.0285996	0.0359971	0.0915619	0.0862801	0.0853211	0.0705206	0.0540541
Zfp395	0.0521221	0.0572254	0.0357409	0.0381078	0.0374753	0.0475162	0.0987433	0.12447	0.0981651	0.0587167	0.0440154
Elp3	0.0811616	0.101156	0.0819062	0.065703	0.0779093	0.0777538	0.121185	0.168317	0.140367	0.117736	0.0965251
Pbk	0.00744602	0.0156069	0.014892	0.0144547	0.0108481	0.0136789	0.00448833	0.00707214	0.0110092	0.0066586	0.0046332
Esco2	0.0141474	0.0179191	0.0171258	0.0157687	0.0226824	0.0208783	0.00359066	0.0226308	0.0256881	0.0136199	0.0146718
Ccdc25	0.0461653	0.0687861	0.0513775	0.0512484	0.0552268	0.0460763	0.105925	0.0919378	0.101835	0.0717312	0.0501931
Clu	0.0022338	0.00289017	0.0022338	0	0	0.00719942	0	0	0	0.00151332	0.0015444
Ephx2	0	0.000578035	0	0	0	0	0	0	0	0	0
Ptk2b	0.510052	0.657803	0.562919	0.529566	0.581854	0.589633	1.31508	1.32249	1.07798	0.984262	0.862548
Trim35	0.189873	0.353179	0.334326	0.272011	0.27712	0.320374	0.354578	0.441301	0.433028	0.443099	0.334363
Adra1a	0	0	0	0	0	0	0	0	0	0	0
Dpysl2	0.0431869	0.0572254	0.0573343	0.043364	0.0394477	0.037437	0.0870736	0.115983	0.106422	0.0684019	0.0525097
Bnip3l	0.0238273	0.0404624	0.0372301	0.0183968	0.025641	0.0323974	0.0879713	0.0650636	0.0761468	0.0493341	0.0401544
Ppp2r2a	0.0454207	0.0786127	0.0640357	0.0473062	0.0532544	0.0511159	0.153501	0.158416	0.126606	0.109262	0.0756757
Cdca2	0.011169	0.0236994	0.0156366	0.021025	0.0157791	0.0201584	0.00628366	0.0183876	0.0247706	0.00817191	0.0123552
Kctd9	0.0424423	0.0566474	0.0551005	0.0578187	0.0473373	0.062635	0.0556553	0.0707214	0.0752294	0.0535714	0.0455598
Gnrh1	0.00819062	0.0017341	0.00670141	0.0118265	0.00690335	0.00863931	0.00448833	0.00282885	0.00550459	0.00393462	0.003861
Dock5	0.0014892	0.00578035	0.00670141	0.00131406	0.00394477	0.00719942	0.00448833	0.00707214	0.00733945	0.00453995	0.0046332
Adamdec1	0.00297841	0.000578035	0	0.00131406	0	0.000719942	0.000897666	0	0	0.000605327	0
Adam28	0.0014892	0.000578035	0	0.00262812	0	0.00215983	0	0	0	0.000605327	0
Slc25a37	0.0759494	0.0953757	0.0625465	0.0538765	0.0483235	0.0439165	0.20377	0.222065	0.157798	0.109867	0.0918919
R3hcc1	0.0104244	0.0138728	0.0178704	0.0131406	0.0246548	0.0179986	0.024237	0.0381895	0.0238532	0.0220944	0.0216216
Chmp7	0.0424423	0.0508671	0.0431869	0.0591327	0.0424063	0.0532757	0.0915619	0.128713	0.0642202	0.0541768	0.0679537
Tnfrsf10b	0.00297841	0.00520231	0.00670141	0.00262812	0.00295858	0.00431965	0	0.00707214	0.00550459	0.00726392	0.0046332
Rhobtb2	0.0327625	0.0387283	0.0312733	0.021025	0.0246548	0.0280778	0.101436	0.113154	0.111927	0.0774818	0.0803089
Egr3	0.183172	0.210405	0.212956	0.206307	0.200197	0.144708	0.358169	0.438472	0.350459	0.44885	0.350579
Bin3	0.0737156	0.0849711	0.0871184	0.065703	0.0719921	0.0827934	0.154399	0.205092	0.165138	0.118039	0.105792
Ccar2	0.0714818	0.103468	0.0714818	0.0749014	0.0571992	0.087833	0.165171	0.216407	0.189908	0.152845	0.112741
Pdlim2	0.0394639	0.0468208	0.0446761	0.0407359	0.0315582	0.0316775	0.10772	0.149929	0.0807339	0.0738499	0.0610039
Sorbs3	0.00521221	0.00404624	0.00297841	0.00919842	0.00394477	0.00431965	0.00179533	0.00565771	0.00458716	0.00514528	0.000772201
Ppp3cc	0.189873	0.217341	0.199553	0.194481	0.207101	0.229662	0.206463	0.323904	0.26789	0.337772	0.242471
Slc39a14	0.0104244	0.017341	0.018615	0.00788436	0.0157791	0.0136789	0.0170557	0.0367751	0.0201835	0.0211864	0.0146718
Piwil2	0.0014892	0.00289017	0.000744602	0.00131406	0.00493097	0.000719942	0	0.00141443	0.00275229	0.00272397	0.000772201
Polr3d	0.0558451	0.0578035	0.0543559	0.0578187	0.0512821	0.0518359	0.0691203	0.131542	0.0715596	0.0886804	0.0532819
Bmp1	0	0.000578035	0.000744602	0	0	0.00143988	0	0.00141443	0	0.000302663	0
Sftpc	0.00521221	0.0271676	0.00967982	0.00525624	0.00591716	0.00287977	0.00628366	0.0183876	0.00275229	0.00453995	0.0023166
Lgi3	0	0	0	0	0	0	0	0	0	0	0
Reep4	0.069248	0.0878613	0.0871184	0.102497	0.0788955	0.0856731	0.110413	0.145686	0.143119	0.091707	0.105792
Hr	0.00372301	0.00346821	0.000744602	0	0	0	0.00179533	0	0	0	0.000772201
Nudt18	0.0312733	0.0312139	0.0469099	0.0328515	0.0335306	0.037437	0.048474	0.0763791	0.0605505	0.059322	0.0509653
Fam160b2	0.0349963	0.0468208	0.0394639	0.0420499	0.0266272	0.0287977	0.0763016	0.0933522	0.0587156	0.0581114	0.0339768
Dmtn	0.000744602	0	0	0	0	0.000719942	0	0.00141443	0	0	0
Npm2	0.0014892	0.00115607	0.0022338	0.00131406	0.000986193	0	0.00359066	0.00707214	0.00183486	0.00121065	0.0030888
Xpo7	0.0469099	0.0768786	0.0677587	0.0683311	0.0621302	0.0698344	0.0969479	0.138614	0.105505	0.0841404	0.0733591
Dok2	0.0253165	0.0364162	0.0282949	0.0118265	0.0187377	0.0158387	0.0170557	0.039604	0.0256881	0.0157385	0.0177606
Gfra2	0	0.000578035	0.000744602	0.00131406	0	0	0	0	0	0.000302663	0
Fndc3a	0.0967982	0.126012	0.1035	0.110381	0.131164	0.103672	0.165171	0.219236	0.177982	0.136501	0.126641
Cysltr2	0.000744602	0.00404624	0.0022338	0.00262812	0.00197239	0.00431965	0.00179533	0.00848656	0.00366972	0.00393462	0.0030888
Rcbtb2	0.0446761	0.0624277	0.0491437	0.043364	0.0463511	0.0525558	0.056553	0.0777935	0.0669725	0.0441889	0.0432432
Rb1	0.163068	0.210983	0.166046	0.165572	0.13215	0.160547	0.259425	0.343706	0.309174	0.220339	0.184556
Lpar6	0.0238273	0.0381503	0.0357409	0.0236531	0.030572	0.0259179	0.0179533	0.039604	0.0477064	0.0405569	0.0378378
Itm2b	0.384214	0.604046	0.516754	0.411301	0.463511	0.460043	0.778276	0.930693	0.841284	0.623487	0.535135
Med4	0.119881	0.134104	0.143708	0.149803	0.128205	0.138229	0.177738	0.231966	0.170642	0.152845	0.152896
Nudt15	0.0193596	0.0294798	0.018615	0.0183968	0.035503	0.0187185	0.0520646	0.0537482	0.0477064	0.0384383	0.023166
Sucla2	0.0454207	0.067052	0.0580789	0.0473062	0.061144	0.050396	0.0843806	0.135785	0.0954128	0.0808111	0.0525097
Lrch1	0.110201	0.117341	0.117647	0.0893561	0.0739645	0.0899928	0.20377	0.270156	0.214679	0.180085	0.151351
Rubcnl	0.247952	0.233526	0.212211	0.191853	0.167653	0.213103	0.313285	0.479491	0.42844	0.368039	0.343629
Lrrc63	0	0	0	0	0	0	0	0	0	0	0
Lcp1	1.46016	1.49884	1.28518	1.26807	0.940828	1.09143	1.5763	2.82037	2.06147	1.99788	1.39382
Zc3h13	0.0521221	0.0687861	0.0595681	0.064389	0.0591716	0.0698344	0.124776	0.128713	0.119266	0.091707	0.0926641
Cog3	0.0335071	0.0416185	0.0327625	0.0486202	0.0295858	0.0352772	0.0736086	0.0834512	0.0862385	0.0596247	0.0447876
Slc25a30	0.0655249	0.0971098	0.0752048	0.0670171	0.0779093	0.0849532	0.109515	0.138614	0.136697	0.123789	0.108108
Tpt1	1.3723	2.14277	1.85182	1.62155	1.81361	1.69042	3.48833	4.58133	4.16972	3.69734	2.76448
Gtf2f2	0.132539	0.119653	0.107967	0.13272	0.134122	0.113751	0.145422	0.274399	0.175229	0.152845	0.139768
Gpalpp1	0.0573343	0.0612717	0.0558451	0.0512484	0.0808679	0.0655148	0.108618	0.104668	0.0844037	0.0835351	0.0679537
Nufip1	0.0647803	0.0745665	0.0699926	0.0499343	0.0710059	0.062635	0.117594	0.171146	0.121101	0.105932	0.0996139
Tsc22d1	0.0312733	0.0554913	0.0320179	0.0394218	0.0335306	0.0331174	0.114901	0.0721358	0.0926606	0.0550847	0.0772201
Serp2	0.00595681	0.00635838	0.00297841	0.00262812	0.00295858	0.00359971	0.00718133	0.00282885	0.00458716	0.00696126	0.00694981
Lacc1	0.0208488	0.0138728	0.0238273	0.0105125	0.0177515	0.0237581	0.021544	0.0268741	0.00917431	0.0105932	0.00772201
Ccdc122	0.0022338	0.00520231	0.000744602	0	0.00493097	0.00143988	0.000897666	0	0	0.00090799	0
Dnajc15	0.0670141	0.0601156	0.0558451	0.0538765	0.0512821	0.0611951	0.0736086	0.108911	0.0733945	0.0572034	0.0625483
Epsti1	0.14892	0.19711	0.189129	0.145861	0.148915	0.160547	0.339318	0.403112	0.430275	0.31023	0.26332
Tnfsf11	0.00372301	0.00693642	0.0126582	0.0118265	0.00295858	0.00575954	0.002693	0.0113154	0	0.00121065	0.000772201
Akap11	0.0282949	0.0369942	0.0268057	0.0289093	0.0226824	0.024478	0.0655296	0.0509194	0.0614679	0.0411622	0.042471
Dgkh	0.0141474	0.0144509	0.0171258	0.0105125	0.0138067	0.0165587	0.013465	0.0268741	0.0183486	0.0178571	0.00926641
Vwa8	0.0171258	0.0208092	0.0193596	0.0131406	0.0276134	0.0215983	0.0287253	0.0452617	0.0275229	0.032385	0.019305
Rgcc	0.0945644	0.0820809	0.0580789	0.064389	0.115385	0.0784737	0.072711	0.137199	0.0954128	0.0741525	0.0656371
Naa16	0.0737156	0.104046	0.0893522	0.103811	0.0729783	0.0820734	0.103232	0.1471	0.13945	0.102603	0.105019
Mtrf1	0.00893522	0.00809249	0.00893522	0.0118265	0.0108481	0.00791937	0.00987433	0.0113154	0.0174312	0.0118039	0.00694981
Kbtbd7	0.0201042	0.034104	0.0230827	0.0328515	0.0246548	0.025198	0.0448833	0.0579915	0.0449541	0.0499395	0.0316602
Kbtbd6	0	0.0017341	0.0014892	0.00525624	0.00394477	0.000719942	0	0.00141443	0.00183486	0	0
Wbp4	0.0856292	0.120809	0.0893522	0.0893561	0.091716	0.0986321	0.110413	0.186704	0.149541	0.131659	0.105019
Elf1	0.10201	0.212717	0.173492	0.109067	0.137081	0.12311	0.372531	0.432815	0.4	0.308111	0.217761
Sugt1	0.10201	0.124855	0.125093	0.135348	0.0996055	0.105832	0.17325	0.291372	0.254128	0.177966	0.135135
Olfm4	0.000744602	0.000578035	0	0	0.00394477	0.000719942	0	0	0	0.000302663	0
Pcdh17	0	0	0	0	0	0	0	0	0	0	0
Diaph3	0.00893522	0.016763	0.0156366	0.0065703	0.0246548	0.0115191	0.00448833	0.0141443	0.0183486	0.00786925	0.00849421
Tdrd3	0.022338	0.0421965	0.0335071	0.0236531	0.0424063	0.0417567	0.037702	0.0551627	0.0440367	0.0363196	0.0339768
Dach1	0.0171258	0.0138728	0.0171258	0.0065703	0.0108481	0.012959	0.00179533	0.00707214	0.00550459	0.00575061	0.0108108
Mzt1	0.0618019	0.0803468	0.0662695	0.0709593	0.0700197	0.0719942	0.123878	0.123055	0.115596	0.0859564	0.0903475
Bora	0.0156366	0.0317919	0.0282949	0.022339	0.0345168	0.025198	0.032316	0.039604	0.0504587	0.034201	0.0393822
Dis3	0.0491437	0.0560694	0.0476545	0.0670171	0.0345168	0.049676	0.0466786	0.117397	0.0587156	0.0526634	0.0525097
Pibf1	0.0297841	0.0346821	0.0327625	0.022339	0.0187377	0.0259179	0.0439856	0.0608204	0.0614679	0.0429782	0.0393822
Klf5	0.000744602	0.000578035	0.0014892	0	0.000986193	0	0.002693	0.00141443	0.000917431	0.00121065	0.000772201
Klf12	0.0215934	0.0312139	0.0387193	0.0275953	0.0325444	0.0223182	0.0385996	0.049505	0.0477064	0.0484262	0.0370656
Tbc1d4	0	0.000578035	0.0022338	0	0	0.00143988	0.000897666	0.00282885	0	0.000605327	0
Commd6	0.0387193	0.050289	0.0461653	0.043364	0.0473373	0.0352772	0.067325	0.0834512	0.0788991	0.0553874	0.0548263
Uchl3	0.0886076	0.0942197	0.0819062	0.0854139	0.0779093	0.0662347	0.126571	0.223479	0.156881	0.12954	0.0903475
Lmo7	0.0201042	0.0248555	0.0275503	0.0183968	0.0404339	0.0323974	0.005386	0.0551627	0.0348624	0.0208838	0.0108108
Kctd12	0.662695	0.845665	0.800447	0.829172	0.833333	0.778258	1.22442	1.51485	0.915596	0.952482	0.782239
Acod1	0.0171258	0.0289017	0.0446761	0.0157687	0.0542406	0.0640749	0.00628366	0.0183876	0.012844	0.0184625	0.00772201
Cln5	0.091586	0.121387	0.104244	0.0696452	0.0848126	0.0835133	0.137343	0.226308	0.170642	0.186743	0.132819
Fbxl3	0.0625465	0.0560694	0.0603127	0.0617608	0.0522682	0.0511159	0.105027	0.0990099	0.0963303	0.0789952	0.0810811
Mycbp2	0.377513	0.296532	0.39315	0.438896	0.364892	0.302376	0.48833	0.841584	0.526606	0.471852	0.458687
Scel	0.00372301	0	0.0022338	0	0.00295858	0	0	0.00141443	0.000917431	0.000302663	0
Slain1	0.0565897	0.0757225	0.0588235	0.0407359	0.0631164	0.0597552	0.124776	0.134371	0.118349	0.0904964	0.0826255
Ednrb	0	0.000578035	0	0	0	0	0	0	0	0.00121065	0
Rnf219	0.0230827	0.0196532	0.0312733	0.0157687	0.0197239	0.0179986	0.013465	0.029703	0.0348624	0.0187651	0.0208494
Rbm26	0.139985	0.210983	0.178704	0.148489	0.174556	0.190065	0.298025	0.380481	0.348624	0.280569	0.255598
Ndfip2	0.0357409	0.034104	0.0372301	0.0289093	0.0414201	0.0345572	0.040395	0.0693069	0.0422018	0.0408596	0.0393822
Spry2	0.0163812	0.0190751	0.0134028	0.00525624	0.0147929	0.0151188	0.0789946	0.0424328	0.0321101	0.0178571	0.0239382
Tgds	0.0193596	0.0300578	0.0245719	0.0289093	0.0167653	0.024478	0.037702	0.0325318	0.0394495	0.0345036	0.0185328
Gpr180	0.00744602	0.0323699	0.0171258	0.022339	0.030572	0.0201584	0.0206463	0.0311174	0.0348624	0.0302663	0.0208494
Abcc4	0.00893522	0.0132948	0.0141474	0.0197109	0.0207101	0.0179986	0.0179533	0.0480905	0.0201835	0.0181598	0.0138996
Cldn10	0.00967982	0.0196532	0.0208488	0.0144547	0.0138067	0.025198	0.0206463	0.029703	0.0311927	0.0178571	0.023166
Dzip1	0.00670141	0.00520231	0.00372301	0.00394218	0.00394477	0.00719942	0.00987433	0.00565771	0.00275229	0.00242131	0.0030888
Dnajc3	0.141474	0.186127	0.141474	0.137976	0.192308	0.158387	0.209156	0.302687	0.220183	0.20339	0.163707
Uggt2	0	0	0	0	0	0	0	0	0	0	0
Mbnl2	0.087863	0.109827	0.0960536	0.0972405	0.112426	0.0899928	0.151706	0.157001	0.155963	0.134685	0.138996
Rap2a	0.00595681	0.0109827	0.00819062	0.0118265	0.0187377	0.00791937	0.00448833	0.0127298	0.012844	0.00998789	0.00926641
Ipo5	0.114669	0.145087	0.117647	0.134034	0.100592	0.144708	0.113106	0.241867	0.174312	0.149818	0.116602
Farp1	0.0022338	0.00289017	0.00446761	0.00131406	0.00690335	0.0050396	0.002693	0.00707214	0.00366972	0.00272397	0.00540541
Stk24	0.612063	0.754335	0.701415	0.788436	0.675542	0.763859	0.971275	1.23479	0.870642	0.772397	0.90888
Dock9	0.0364855	0.050289	0.0416977	0.0459921	0.0364892	0.0331174	0.067325	0.096181	0.0688073	0.0496368	0.0571429
Ubac2	0.0863738	0.109827	0.102755	0.0893561	0.0887574	0.0971922	0.172352	0.178218	0.166055	0.134685	0.149807
Gpr18	0.076694	0.103468	0.102755	0.0749014	0.115385	0.0791937	0.0951526	0.196605	0.13578	0.128632	0.0888031
Gpr183	0.137751	0.0988439	0.1035	0.0932983	0.0887574	0.0770338	0.100539	0.2843	0.134862	0.196731	0.114286
Timm8a2	0.00297841	0.00346821	0.00670141	0.0105125	0.00788955	0.0172786	0.0143627	0.00707214	0.00917431	0.00847458	0.00617761
Tm9sf2	0.125838	0.175145	0.157111	0.123522	0.140039	0.13031	0.2693	0.346535	0.27156	0.229722	0.189961
Clybl	0.00744602	0.016763	0.014892	0.00394218	0.0108481	0.012239	0.0179533	0.0268741	0.0229358	0.0157385	0.0131274
Pcca	0.0506329	0.0606936	0.0625465	0.0459921	0.0581854	0.0604752	0.0969479	0.114569	0.0981651	0.0847458	0.0656371
Ggact	0.00595681	0.00578035	0.00372301	0.00394218	0.00197239	0.00719942	0.00718133	0.0127298	0.0211009	0.0118039	0.00694981
Tmtc4	0.0014892	0.00809249	0.00372301	0.0105125	0.00295858	0.00143988	0.013465	0.0113154	0.012844	0.0090799	0.00772201
Selenop	0.0469099	0.0710983	0.0528667	0.0367937	0.0453649	0.025198	0.114004	0.0975955	0.0807339	0.0529661	0.0494208
Ghr	0	0	0	0	0	0	0	0	0	0	0
Fbxo4	0.0230827	0.0595376	0.0536113	0.064389	0.0710059	0.0561555	0.0475763	0.0975955	0.0825688	0.0820218	0.0633205
AW549877	0.217424	0.235838	0.284438	0.290407	0.276134	0.282217	0.244165	0.359264	0.287156	0.301755	0.306564
Oxct1	0.0670141	0.0734104	0.0900968	0.0801577	0.0976331	0.105832	0.059246	0.0947666	0.0825688	0.0877724	0.0718147
C7	0	0.000578035	0	0	0	0	0	0	0	0	0
Card6	0.0409531	0.0774566	0.0543559	0.043364	0.0414201	0.0554356	0.0924596	0.0975955	0.113761	0.100787	0.0926641
Prkaa1	0.0305287	0.0630058	0.0491437	0.0275953	0.0453649	0.0302376	0.072711	0.0806223	0.0917431	0.062046	0.0548263
Ttc33	0.0618019	0.0901734	0.091586	0.0906702	0.0779093	0.0892729	0.0915619	0.178218	0.144037	0.129843	0.132046
Ptger4	0.106478	0.0988439	0.095309	0.0788436	0.0966469	0.0885529	0.142729	0.229137	0.158716	0.111683	0.0934363
Dab2	0.00819062	0.0121387	0.00521221	0.00131406	0.00493097	0.00791937	0.000897666	0.00424328	0.00275229	0.00302663	0.003861
Fyb	0.0923306	0.0965318	0.0833954	0.086728	0.0927022	0.146148	0.0637343	0.107496	0.0642202	0.0587167	0.0617761
Rictor	0.072971	0.0913295	0.087863	0.0617608	0.0798817	0.0842333	0.168761	0.151344	0.155963	0.128632	0.0980695
Osmr	0	0	0	0	0.000986193	0.00143988	0	0	0	0	0
Lifr	0.107223	0.113295	0.10201	0.111695	0.156805	0.147588	0.0385996	0.123055	0.133028	0.164952	0.134363
Egflam	0	0	0	0	0	0	0	0	0	0	0
Wdr70	0.0238273	0.0473988	0.0551005	0.0446781	0.0374753	0.0453564	0.0637343	0.0947666	0.0770642	0.0708232	0.0741313
Nup155	0.0327625	0.0554913	0.0357409	0.043364	0.0571992	0.0561555	0.0771993	0.101839	0.0908257	0.0989709	0.0594595
Cplane1	0.00744602	0.0109827	0.00595681	0.0105125	0.00591716	0.0115191	0.0179533	0.029703	0.0110092	0.0148305	0.0169884
Nipbl	0.142219	0.230636	0.169025	0.189225	0.16568	0.173506	0.333932	0.346535	0.382569	0.275424	0.216216
Slc1a3	0	0.00115607	0	0	0	0	0	0	0	0	0
Nadk2	0.0290395	0.032948	0.0372301	0.0144547	0.0285996	0.0388769	0.0466786	0.0721358	0.0504587	0.0399516	0.0401544
Skp2	0.0134028	0.017341	0.0163812	0.0118265	0.0216963	0.025198	0.00807899	0.019802	0.0137615	0.0148305	0.0223938
Lmbrd2	0.00967982	0.0289017	0.0193596	0.0183968	0.0128205	0.0143988	0.040395	0.0466761	0.0302752	0.0263317	0.0239382
Capsl	0	0	0.000744602	0	0	0	0	0	0.000917431	0	0
Il7r	0.0275503	0.0352601	0.0230827	0.0315375	0.0207101	0.0410367	0.0260323	0.0381895	0.0165138	0.0281477	0.0177606
Spef2	0.00372301	0.00404624	0.0022338	0	0.00295858	0.00143988	0.005386	0.00424328	0.00183486	0.00121065	0.0023166
Dnajc21	0.107223	0.117341	0.109456	0.0959264	0.0838264	0.105832	0.211849	0.285714	0.188073	0.121368	0.123552
Brix1	0.109456	0.0959538	0.0886076	0.0893561	0.0897436	0.0835133	0.140036	0.21075	0.131193	0.12954	0.123552
Rad1	0.00893522	0.016763	0.022338	0.0144547	0.0197239	0.0158387	0.0260323	0.0381895	0.0247706	0.0281477	0.0254826
Rai14	0.0022338	0.00982659	0.00893522	0	0	0.00215983	0.00179533	0.00141443	0.000917431	0.00211864	0
Amacr	0.00372301	0.00982659	0.00893522	0.0131406	0.00493097	0.00647948	0.010772	0.0212164	0.0119266	0.0118039	0.0046332
Tars	0.0811616	0.104046	0.0908414	0.0854139	0.0857988	0.0784737	0.140934	0.224894	0.177064	0.142252	0.102703
Npr3	0	0.000578035	0	0	0	0	0.000897666	0.00141443	0.00183486	0	0
Sub1	0.231571	0.257225	0.219657	0.191853	0.265286	0.205904	0.369838	0.527581	0.485321	0.328995	0.264865
Zfr	0.0819062	0.115029	0.106478	0.088042	0.081854	0.0777538	0.16158	0.212164	0.187156	0.15224	0.115058
Mtmr12	0.0938198	0.125434	0.0945644	0.122208	0.102564	0.102952	0.14632	0.203678	0.166055	0.137712	0.141313
Golph3	0.219657	0.213295	0.204765	0.226018	0.205128	0.237581	0.267504	0.377652	0.279817	0.248789	0.247104
Pdzd2	0.0513775	0.0410405	0.0342517	0.0315375	0.0226824	0.0158387	0.0583483	0.0381895	0.0513761	0.0217918	0.0277992
Drosha	0.0312733	0.0421965	0.0387193	0.0328515	0.0315582	0.0323974	0.0547576	0.0608204	0.0559633	0.0438862	0.0316602
Basp1	0.0327625	0.0375723	0.0528667	0.022339	0.0700197	0.0590353	0.00897666	0.0367751	0.0183486	0.0411622	0.0177606
Myo10	0.00372301	0.00404624	0.0014892	0.00131406	0.00394477	0.000719942	0.0143627	0.00707214	0.00733945	0.00393462	0.00772201
Retreg1	0.069248	0.108671	0.0945644	0.0551905	0.0591716	0.0575954	0.241472	0.199434	0.198165	0.173123	0.113514
Zfp622	0.175726	0.19422	0.166791	0.170828	0.168639	0.173506	0.333034	0.414427	0.345872	0.282385	0.267181
Ank	0.0201042	0.0202312	0.0201042	0.0144547	0.00591716	0.0115191	0.024237	0.0282885	0.0229358	0.0233051	0.0146718
Otulin	0.591958	0.610405	0.580045	0.675427	0.613412	0.686105	0.684022	1.22207	0.86055	1.17524	0.891892
Otulinl	0.0528667	0.0624277	0.0625465	0.0538765	0.0532544	0.0611951	0.0547576	0.096181	0.0697248	0.0532688	0.0532819
Trio	0.0260611	0.0468208	0.0349963	0.0262812	0.0266272	0.0201584	0.040395	0.0509194	0.0366972	0.029661	0.0185328
Ctnnd2	0.000744602	0.00115607	0	0.00131406	0	0	0.000897666	0	0.000917431	0.000302663	0
Dap	0.0163812	0.0369942	0.0364855	0.021025	0.0276134	0.0194384	0.0412926	0.0509194	0.040367	0.0326877	0.0262548
Ankrd33b	0.0573343	0.0624277	0.0774386	0.0840999	0.0749507	0.0856731	0.0412926	0.113154	0.0458716	0.0487288	0.0525097
Ropn1l	0.00297841	0.00404624	0.00521221	0.00394218	0.00394477	0.00863931	0.00628366	0.00565771	0.00366972	0.00484262	0.00540541
March6	0.244974	0.272832	0.262844	0.250986	0.217949	0.217423	0.342908	0.427157	0.373394	0.320521	0.296525
Cmbl	0	0	0.0014892	0	0	0	0	0	0	0	0
Cct5	0.0349963	0.0514451	0.0364855	0.043364	0.0453649	0.0403168	0.0771993	0.117397	0.0724771	0.066586	0.0563707
Atpsckmt	0.0126582	0.0208092	0.0119136	0.0105125	0.0118343	0.0100792	0.0305206	0.0381895	0.0256881	0.0251211	0.0169884
Sema5a	0.0134028	0.00924855	0.0126582	0.00394218	0.00887574	0.00719942	0.00987433	0.00565771	0.00917431	0.00877724	0.00772201
Sdc2	0	0	0	0	0	0	0	0	0	0	0
Cpq	0.000744602	0	0	0	0	0.00143988	0	0	0	0.000302663	0
Mtdh	0.370812	0.416185	0.373045	0.275953	0.394477	0.338373	0.468582	0.725601	0.508257	0.415557	0.402317
Laptm4b	0.00595681	0.00289017	0.00595681	0.00131406	0.00887574	0.00575954	0.00628366	0.00990099	0.00917431	0.00453995	0.0046332
Matn2	0.0014892	0.00115607	0.000744602	0	0	0	0.000897666	0	0	0.000302663	0
Rida	0.014892	0.0306358	0.0238273	0.0157687	0.0266272	0.012959	0.0475763	0.0381895	0.0458716	0.033293	0.030888
Pop1	0.0104244	0.0104046	0.00893522	0.00525624	0.00591716	0.00431965	0.00987433	0.0155587	0.0174312	0.0136199	0.0123552
Stk3	0.0193596	0.0317919	0.0290395	0.021025	0.0276134	0.0230382	0.032316	0.0381895	0.0348624	0.0326877	0.0247104
Osr2	0.0022338	0	0	0	0	0	0	0	0	0	0
Vps13b	0.022338	0.0289017	0.0312733	0.0118265	0.0167653	0.0215983	0.0601436	0.0466761	0.0486239	0.0381356	0.0355212
Cox6c	0.0424423	0.0479769	0.0387193	0.0262812	0.0345168	0.0388769	0.0574506	0.121641	0.0724771	0.0792978	0.0586873
Polr2k	0.0469099	0.0468208	0.0476545	0.0512484	0.0601578	0.0611951	0.0691203	0.107496	0.0788991	0.058414	0.0532819
Rnf19a	0.108712	0.120231	0.116902	0.109067	0.135108	0.138229	0.160682	0.19802	0.126606	0.115617	0.114286
Ankrd46	0.0320179	0.0346821	0.0409531	0.0459921	0.0364892	0.0395968	0.0466786	0.0466761	0.046789	0.0450969	0.0571429
Pabpc1	0.288161	0.317341	0.322413	0.318003	0.33432	0.336933	0.437163	0.664781	0.482569	0.460351	0.468726
Ywhaz	0.0193596	0.0369942	0.0312733	0.0170828	0.0226824	0.0208783	0.105027	0.118812	0.0917431	0.0671913	0.0517375
Zfp706	0.0290395	0.0271676	0.0268057	0.0131406	0.0207101	0.0172786	0.0807899	0.0693069	0.0816514	0.0432809	0.0324324
Ncald	0	0.00231214	0.000744602	0.00262812	0.00493097	0.0050396	0.00359066	0.00282885	0.00458716	0.00121065	0.000772201
Rrm2b	0.0141474	0.0317919	0.0171258	0.0249671	0.0157791	0.0151188	0.0583483	0.0452617	0.0495413	0.028753	0.023166
Ubr5	0.099032	0.16185	0.137007	0.122208	0.13215	0.12455	0.228905	0.285714	0.233028	0.197034	0.179923
Klf10	0.0290395	0.0208092	0.0201042	0.0315375	0.025641	0.025198	0.0798923	0.0452617	0.0458716	0.0254237	0.027027
Azin1	0.165302	0.179191	0.175726	0.178712	0.168639	0.159827	0.177738	0.305516	0.210092	0.194915	0.172973
Atp6v1c1	0.0677587	0.0901734	0.0752048	0.0722733	0.0493097	0.0611951	0.109515	0.149929	0.112844	0.0977603	0.0826255
Fzd6	0.00372301	0.00462428	0.00446761	0.00262812	0.0108481	0.00215983	0.00179533	0.00565771	0.00275229	0.00272397	0
Slc25a32	0.0134028	0.0184971	0.0163812	0.021025	0.0177515	0.0201584	0.0278276	0.0282885	0.0394495	0.0263317	0.0208494
Dcaf13	0.0595681	0.0774566	0.0759494	0.0762155	0.0670611	0.0640749	0.114901	0.151344	0.124771	0.105327	0.0787645
Dcstamp	0.000744602	0.00115607	0.0014892	0.00131406	0	0.000719942	0	0	0	0.000605327	0
Lrp12	0	0.00289017	0.0014892	0	0.000986193	0.00287977	0.00179533	0.00848656	0.00183486	0.00151332	0.0015444
Oxr1	0.087863	0.142775	0.112435	0.11958	0.125247	0.110151	0.183124	0.202263	0.199083	0.154661	0.139768
Angpt1	0.000744602	0.000578035	0.000744602	0	0	0.00215983	0.00179533	0.00141443	0.00183486	0.00151332	0.000772201
Eif3e	0.206999	0.181503	0.204765	0.21682	0.226824	0.224622	0.162478	0.30976	0.238532	0.23184	0.249421
Emc2	0.0781832	0.0907514	0.0752048	0.0670171	0.0759369	0.0698344	0.11939	0.164074	0.121101	0.109564	0.0833977
Nudcd1	0.014892	0.0202312	0.0141474	0.0105125	0.0147929	0.00935925	0.0170557	0.0339463	0.0211009	0.0217918	0.00849421
Eny2	0.0387193	0.0427746	0.0372301	0.0486202	0.0483235	0.0518359	0.043088	0.0990099	0.0541284	0.0450969	0.0525097
Pkhd1l1	0	0	0	0	0	0	0	0	0	0	0
Ebag9	0.080417	0.109249	0.0856292	0.0854139	0.0729783	0.0993521	0.122083	0.161245	0.123853	0.121368	0.111969
Trps1	0.0580789	0.109827	0.0863738	0.0696452	0.0788955	0.0827934	0.112208	0.166902	0.0825688	0.0914044	0.0671815
Eif3h	0.0893522	0.128324	0.128071	0.0998686	0.108481	0.0964723	0.211849	0.291372	0.201835	0.209443	0.173745
Utp23	0.0536113	0.0722543	0.0565897	0.0578187	0.0542406	0.0475162	0.105925	0.161245	0.0862385	0.091707	0.0648649
Rad21	0.0662695	0.105202	0.0871184	0.043364	0.0788955	0.0698344	0.192101	0.21075	0.170642	0.125908	0.111197
Aard	0	0	0	0	0	0	0	0	0	0	0
Med30	0.0670141	0.083815	0.0662695	0.0525624	0.0621302	0.0719942	0.0960503	0.140028	0.112844	0.0777845	0.0764479
Ext1	0.0349963	0.0323699	0.0327625	0.0381078	0.0295858	0.0208783	0.045781	0.049505	0.0495413	0.0366223	0.0355212
Samd12	0	0	0	0	0	0	0	0	0	0	0
Mal2	0	0	0	0	0	0	0	0	0	0	0
Ccn3	0.0014892	0.000578035	0.0014892	0.00131406	0	0.00143988	0	0	0	0	0
Enpp2	0	0.000578035	0	0	0	0	0	0	0	0	0
Taf2	0.0469099	0.066474	0.0498883	0.0591327	0.0483235	0.0604752	0.0816876	0.117397	0.1	0.0789952	0.0718147
Dscc1	0.00819062	0.016185	0.0134028	0.00788436	0.0138067	0.0158387	0.0143627	0.0268741	0.0256881	0.0154358	0.0138996
Deptor	0.0014892	0.00520231	0.0022338	0.00131406	0.000986193	0.00359971	0.002693	0.00424328	0.00183486	0.00090799	0.0023166
Col14a1	0	0.000578035	0	0	0	0	0	0	0	0	0
Mtbp	0.014892	0.0202312	0.0119136	0.00788436	0.0187377	0.0266379	0.0206463	0.0466761	0.0256881	0.0230024	0.0239382
Sntb1	0.022338	0.0225434	0.014892	0.0157687	0.025641	0.0215983	0.00987433	0.0240453	0.00733945	0.00847458	0.00849421
Zhx2	0.0312733	0.0572254	0.0551005	0.022339	0.0285996	0.0367171	0.072711	0.0933522	0.0752294	0.0720339	0.0355212
Derl1	0.260611	0.278035	0.209233	0.282523	0.28501	0.256299	0.32316	0.462518	0.325688	0.293281	0.28417
Tbc1d31	0.011169	0.0213873	0.0104244	0.0170828	0.0167653	0.0194384	0.0125673	0.019802	0.0110092	0.00998789	0.0131274
Zhx1	0.0737156	0.1	0.0737156	0.0709593	0.0700197	0.0827934	0.142729	0.154173	0.145872	0.104116	0.0980695
Atad2	0.0357409	0.0589595	0.0558451	0.0499343	0.0601578	0.0539957	0.0547576	0.0834512	0.0972477	0.0732446	0.0640927
Wdyhv1	0.0290395	0.0537572	0.0305287	0.0420499	0.0236686	0.0316775	0.059246	0.0622348	0.0522936	0.0484262	0.0339768
Fbxo32	0.0193596	0.0306358	0.0275503	0.0131406	0.0138067	0.0237581	0.0359066	0.029703	0.0220183	0.0302663	0.0247104
Fam91a1	0.107223	0.142197	0.116158	0.0985545	0.154832	0.12455	0.184022	0.251768	0.169725	0.169189	0.155985
Tmem65	0.0364855	0.0514451	0.0528667	0.0512484	0.0364892	0.0266379	0.0610413	0.0579915	0.0495413	0.0463075	0.0409266
Trmt12	0.00670141	0.00751445	0.0141474	0.0105125	0.00690335	0.00575954	0.016158	0.0282885	0.0311927	0.0166465	0.00694981
Rnf139	0.0454207	0.0572254	0.0565897	0.0486202	0.0571992	0.0417567	0.114901	0.130127	0.10367	0.093523	0.0779923
Tatdn1	0.0431869	0.0416185	0.0312733	0.0420499	0.0315582	0.0367171	0.0466786	0.0650636	0.0541284	0.0463075	0.0471042
Ndufb9	0.0685034	0.109249	0.0811616	0.0722733	0.0729783	0.0741541	0.125673	0.213579	0.146789	0.124092	0.0942085
Mtss1	0.400596	0.519075	0.414743	0.383706	0.383629	0.367171	0.889587	1.03395	0.892661	0.560533	0.496525
Sqle	0.0178704	0.0219653	0.0297841	0.0157687	0.0157791	0.0280778	0.024237	0.0537482	0.040367	0.0263317	0.0169884
Washc5	0.0282949	0.032948	0.0349963	0.0236531	0.025641	0.0388769	0.0493716	0.0848656	0.0577982	0.0369249	0.030888
Nsmce2	0.104244	0.13526	0.106478	0.122208	0.121302	0.0971922	0.168761	0.229137	0.187156	0.167373	0.134363
Trib1	0.125093	0.134104	0.129561	0.111695	0.209073	0.138229	0.20377	0.312588	0.185321	0.101998	0.105019
Lratd2	0.0312733	0.0306358	0.0253165	0.0328515	0.0207101	0.0208783	0.072711	0.0834512	0.0541284	0.0402542	0.0509653
Myc	0.462398	0.676879	0.618764	0.622865	0.616371	0.485241	0.709156	1.3819	0.687156	0.542676	0.448649
Gsdmc4	0	0	0	0.00131406	0.00197239	0.00143988	0	0.00282885	0.00275229	0.00211864	0.000772201
Fam49b	0.416232	0.578613	0.492182	0.43364	0.395464	0.431246	1.06643	1.26874	1.05872	0.878632	0.688031
Asap1	0.0699926	0.0942197	0.0781832	0.0670171	0.0739645	0.0734341	0.133752	0.117397	0.108257	0.0986683	0.0926641
Efr3a	0.0387193	0.0566474	0.0498883	0.0354796	0.0443787	0.0381569	0.114901	0.118812	0.111009	0.0823245	0.0741313
Kcnq3	0	0	0	0	0	0	0	0	0	0	0
Lrrc6	0.0014892	0	0	0	0.00197239	0	0	0	0	0	0
Tmem71	0.0290395	0.0289017	0.0297841	0.0354796	0.030572	0.0323974	0.0439856	0.0424328	0.0385321	0.0260291	0.0401544
Phf20l1	0.353686	0.384971	0.406552	0.403417	0.379684	0.386609	0.469479	0.622348	0.511009	0.4773	0.469498
Tg	0.0126582	0.0115607	0.0134028	0.0105125	0.0246548	0.0187185	0.00359066	0.019802	0.0155963	0.00968523	0.0046332
Sla	0.315711	0.422543	0.452718	0.477004	0.508876	0.526278	0.625673	0.729844	0.652294	0.611077	0.559846
Ndrg1	0.00967982	0.0219653	0.0156366	0.0118265	0.0177515	0.012959	0.0224417	0.0339463	0.0293578	0.0139225	0.0108108
St3gal1	0.192852	0.206936	0.211467	0.164258	0.191321	0.203024	0.368941	0.570014	0.46789	0.224274	0.234749
Zfat	0.0141474	0.0127168	0.00893522	0.00919842	0.00690335	0.00647948	0.016158	0.0282885	0.00825688	0.00938257	0.00926641
Trappc9	0.0536113	0.0774566	0.0632911	0.0591327	0.0512821	0.062635	0.0915619	0.141443	0.0926606	0.0956416	0.0656371
Chrac1	0.0409531	0.0531792	0.0446761	0.043364	0.0443787	0.0446364	0.0861759	0.0990099	0.0825688	0.0792978	0.0733591
Ago2	0.144453	0.228902	0.219657	0.191853	0.179487	0.164867	0.436266	0.516266	0.399083	0.350484	0.26332
Ptk2	0.0215934	0.0393064	0.0416977	0.0381078	0.0542406	0.0655148	0.0278276	0.0693069	0.0348624	0.0447942	0.0293436
Dennd3	0.13105	0.16763	0.127327	0.106439	0.104536	0.102952	0.333932	0.311174	0.294495	0.206416	0.203861
Slc45a4	0.0260611	0.0375723	0.0275503	0.0236531	0.0266272	0.0295176	0.0502693	0.0636492	0.046789	0.0487288	0.0316602
Ptp4a3	0.716307	0.754913	0.661206	0.51117	0.433925	0.463643	1.64363	1.85856	1.52936	1.1707	1.04479
Arc	0.0104244	0.016185	0.00446761	0.00788436	0.0118343	0.0143988	0.0197487	0.0353607	0.0201835	0.0142252	0.0185328
Jrk	0.000744602	0.00231214	0.00297841	0.00262812	0.00394477	0.000719942	0.00359066	0.00848656	0.00275229	0.00242131	0.000772201
Them6	0.0618019	0.0728324	0.0737156	0.0486202	0.066075	0.0784737	0.204668	0.209335	0.208257	0.105932	0.0996139
Lynx1	0.0491437	0.0508671	0.0394639	0.0302234	0.0108481	0.0215983	0.185817	0.19802	0.186239	0.0768765	0.034749
Ly6d	0.44825	0.627746	0.454207	0.345598	0.278107	0.199424	1.99192	2.22065	1.69541	0.883475	0.615444
Ly6k	0.0253165	0.016185	0.00670141	0.00262812	0.0216963	0.00935925	0.0224417	0.0608204	0.0110092	0.0118039	0.00694981
Ly6e	1.25093	1.91156	1.66865	1.36662	1.32347	1.12167	3.75404	4.49929	3.89908	2.75303	1.96139
Ly6i	0	0	0.0014892	0.00131406	0.000986193	0.00287977	0.000897666	0	0.00366972	0.00121065	0.0015444
Ly6a	0.175726	0.182081	0.171258	0.159001	0.271203	0.260619	0.31149	0.927864	0.606422	0.423123	0.349035
Ly6g	0	0	0	0	0.000986193	0.00215983	0	0.00141443	0	0	0
Gpihbp1	0.000744602	0.00231214	0	0	0	0	0	0	0	0.000302663	0
Zfp41	0.00297841	0.00635838	0.00744602	0.00788436	0.00788955	0.00719942	0.00718133	0.0141443	0.0174312	0.00998789	0.00694981
Top1mt	0.00670141	0.0127168	0.00819062	0.00919842	0.0138067	0.012239	0.0125673	0.0113154	0.0100917	0.0127119	0.0100386
Mafa	0.0156366	0.016185	0.0134028	0.0236531	0.0216963	0.024478	0.0197487	0.0155587	0.00917431	0.0102906	0.00849421
Zc3h3	0.0312733	0.0404624	0.0342517	0.0302234	0.0285996	0.0367171	0.0798923	0.120226	0.0798165	0.0717312	0.0648649
Gsdmd	0.0528667	0.0699422	0.0677587	0.0473062	0.0473373	0.0467963	0.0960503	0.1471	0.119266	0.0956416	0.0694981
Naprt	0.00819062	0.00693642	0.00595681	0.00262812	0.00986193	0.00719942	0.00359066	0.0113154	0.00642202	0.00514528	0.00540541
Eef1d	0.268801	0.29711	0.253909	0.299606	0.327416	0.365731	0.231598	0.480905	0.350459	0.368341	0.342857
Tigd5	0.0022338	0.00231214	0.00446761	0.00131406	0.00690335	0.00431965	0.00897666	0.00565771	0.00366972	0.00635593	0.0030888
Pycrl	0.011169	0.0248555	0.0163812	0.022339	0.0138067	0.012239	0.0260323	0.0480905	0.0449541	0.0248184	0.0247104
Tsta3	0.0312733	0.0485549	0.0483991	0.0381078	0.0473373	0.0367171	0.064632	0.0777935	0.0779817	0.0596247	0.0509653
Zfp623	0.0014892	0.0017341	0.00297841	0.00262812	0.00394477	0.00431965	0.002693	0.00707214	0.00642202	0.0033293	0.0015444
Zfp707	0.0208488	0.0283237	0.0268057	0.0249671	0.0157791	0.0201584	0.05386	0.0636492	0.0522936	0.0408596	0.0293436
Ccdc166	0.0141474	0.0127168	0.0201042	0.0144547	0.00887574	0.0172786	0.0143627	0.0268741	0.0211009	0.0196731	0.015444
Mapk15	0	0	0	0	0	0.00215983	0	0	0	0	0.0015444
Fam83h	0.0014892	0.00231214	0.000744602	0.00131406	0.000986193	0.000719942	0.002693	0.00141443	0.00458716	0.00181598	0.0023166
Scrib	0.11169	0.152601	0.148176	0.122208	0.119329	0.143269	0.20377	0.29703	0.255046	0.184927	0.180695
Puf60	0.271035	0.30578	0.232316	0.239159	0.272189	0.232541	0.518851	0.736917	0.552294	0.445218	0.36139
Nrbp2	0	0	0.000744602	0.00262812	0.00295858	0.000719942	0	0.00282885	0	0	0.0015444
Eppk1	0.0156366	0.0190751	0.0156366	0.0197109	0.0138067	0.0136789	0.0251346	0.0622348	0.0302752	0.0260291	0.0254826
Plec	0.47729	0.509827	0.482502	0.424442	0.359961	0.381569	0.56553	0.934936	0.601835	0.487591	0.486486
Parp10	0.0320179	0.0306358	0.0238273	0.0289093	0.0325444	0.0352772	0.0789946	0.178218	0.0917431	0.0581114	0.0416988
Grina	0.0908414	0.124855	0.125093	0.0788436	0.102564	0.12167	0.157092	0.175389	0.143119	0.129237	0.101158
Smpd5	0.00670141	0.00635838	0.00819062	0.00919842	0.00197239	0.00719942	0.00718133	0.00990099	0.0110092	0.00786925	0.0123552
Oplah	0	0.0017341	0.0014892	0.00262812	0	0.00143988	0.000897666	0	0	0.00121065	0.000772201
Exosc4	0.0379747	0.0433526	0.0320179	0.0328515	0.0315582	0.0345572	0.0718133	0.0975955	0.0954128	0.063862	0.0517375
Gpaa1	0.0178704	0.0427746	0.0290395	0.021025	0.0246548	0.0316775	0.0278276	0.0608204	0.0422018	0.0338983	0.030888
Cyc1	0.0863738	0.120231	0.0967982	0.114323	0.0986193	0.0979122	0.17325	0.275813	0.151376	0.149818	0.124324
Sharpin	0.0900968	0.143353	0.112435	0.135348	0.120316	0.12527	0.207361	0.223479	0.188991	0.167978	0.172973
Maf1	0.136262	0.168786	0.174237	0.173456	0.150888	0.162707	0.322262	0.319661	0.231193	0.188559	0.209266
Hgh1	0.0335071	0.0450867	0.0260611	0.0275953	0.0236686	0.0194384	0.0448833	0.117397	0.0963303	0.0569007	0.0594595
Mroh1	0.0573343	0.0734104	0.072971	0.065703	0.0729783	0.0705544	0.139138	0.152758	0.149541	0.124092	0.101158
Bop1	0.0618019	0.065896	0.0625465	0.0775296	0.0493097	0.0539957	0.0852783	0.114569	0.0779817	0.0735472	0.0640927
Scx	0.0014892	0.00231214	0	0.00131406	0	0.00215983	0.002693	0.00282885	0.00366972	0.00121065	0
Hsf1	0.128816	0.139884	0.113924	0.134034	0.107495	0.116631	0.16158	0.333805	0.198165	0.165557	0.155985
Dgat1	0.0290395	0.0312139	0.0282949	0.0446781	0.0512821	0.0568754	0.0368043	0.0325318	0.033945	0.028753	0.0216216
Tmem249	0.000744602	0	0	0	0.00197239	0	0.00179533	0	0	0.00121065	0
Fbxl6	0.0461653	0.0815029	0.0618019	0.0538765	0.0542406	0.0424766	0.0879713	0.131542	0.111009	0.0877724	0.0795367
Slc52a2	0.0156366	0.0248555	0.011169	0.0131406	0.00887574	0.012959	0.0394973	0.0523338	0.040367	0.0263317	0.023166
Adck5	0.00967982	0.016185	0.00893522	0.0065703	0.0138067	0.0165587	0.00807899	0.0282885	0.0211009	0.0166465	0.0100386
Cpsf1	0.087863	0.102312	0.107967	0.0998686	0.0857988	0.110151	0.14632	0.217822	0.157798	0.147094	0.138224
Slc39a4	0.00670141	0.00462428	0.00744602	0.00788436	0.0118343	0.00791937	0.000897666	0.0113154	0.00550459	0.00696126	0.003861
Vps28	0.091586	0.124855	0.113179	0.0932983	0.0887574	0.0856731	0.163375	0.261669	0.170642	0.139225	0.119691
Tonsl	0.0201042	0.0352601	0.0312733	0.0354796	0.0285996	0.0259179	0.0439856	0.0523338	0.0366972	0.034201	0.0332046
Cyhr1	0.0610573	0.0624277	0.0618019	0.0604468	0.0700197	0.0640749	0.0888689	0.0891089	0.0844037	0.0738499	0.0895753
Kifc2	0.00819062	0.0132948	0.00744602	0.0105125	0.0108481	0.00575954	0.016158	0.0141443	0.0119266	0.0127119	0.0100386
Ppp1r16a	0.0439315	0.0514451	0.0595681	0.0394218	0.025641	0.0583153	0.0897666	0.128713	0.0788991	0.062046	0.0710425
Gpt	0.0119136	0.0265896	0.0215934	0.0183968	0.0187377	0.0223182	0.0332136	0.0424328	0.0284404	0.026937	0.0162162
Mfsd3	0.0119136	0.00982659	0.00670141	0.00394218	0.0128205	0.00359971	0.00897666	0.0240453	0.0155963	0.00938257	0.00772201
Recql4	0.0022338	0.00404624	0.00446761	0.00788436	0.00690335	0.00215983	0.002693	0.0169731	0.00550459	0.00393462	0.003861
Lrrc14	0.022338	0.0323699	0.0230827	0.0315375	0.0285996	0.0266379	0.0493716	0.0763791	0.0513761	0.0505448	0.0362934
Lrrc24	0.00372301	0.00289017	0.00297841	0.00525624	0.00295858	0.00575954	0.005386	0.00990099	0.00275229	0.00635593	0.00926641
Arhgap39	0.0163812	0.0375723	0.0260611	0.0170828	0.0197239	0.0187185	0.02693	0.0509194	0.0266055	0.030569	0.0277992
Zfp251	0.0312733	0.0439306	0.0491437	0.0381078	0.0285996	0.0309575	0.0439856	0.0749646	0.0678899	0.0523608	0.0455598
Zfp7	0.00744602	0.00982659	0.00670141	0.00525624	0.00788955	0.00359971	0.00359066	0.0226308	0.0119266	0.00847458	0.00849421
Zfp647	0.00670141	0.00231214	0.00297841	0.00788436	0.00394477	0.00287977	0.00628366	0.00282885	0.00642202	0.00847458	0.0023166
Rbfox2	0	0.000578035	0	0	0	0	0	0	0	0	0
Apol7c	0	0.000578035	0	0	0.000986193	0	0	0	0.000917431	0.000605327	0
Apol7e	0	0.00115607	0	0	0	0	0	0	0	0	0.000772201
Apol8	0.0282949	0.0202312	0.0305287	0.022339	0.0325444	0.037437	0.0718133	0.0919378	0.0266055	0.0432809	0.042471
Myh9	0.254654	0.355491	0.305287	0.270696	0.255424	0.268539	0.527828	0.635078	0.458716	0.453087	0.406178
Txn2	0.0632911	0.107514	0.0781832	0.0893561	0.081854	0.0676746	0.137343	0.209335	0.198165	0.13408	0.0926641
Foxred2	0.00297841	0.00289017	0.00595681	0.00394218	0.000986193	0.00431965	0.00628366	0.00990099	0.00550459	0.00544794	0.00772201
Eif3d	0.110946	0.152601	0.145942	0.106439	0.114398	0.115191	0.221724	0.376238	0.26789	0.21368	0.184556
Ift27	0.0364855	0.0508671	0.0521221	0.0407359	0.0522682	0.0460763	0.0475763	0.101839	0.0550459	0.0441889	0.0478764
Ncf4	0.167535	0.172832	0.151154	0.103811	0.0788955	0.0899928	0.351885	0.528996	0.331193	0.234867	0.181467
Csf2rb2	0.00744602	0.00809249	0.0119136	0.00525624	0.0128205	0.00575954	0	0.00990099	0.00733945	0.00544794	0
Csf2rb	0.0349963	0.0398844	0.0603127	0.0617608	0.0571992	0.0475162	0.0224417	0.0693069	0.0366972	0.031477	0.0432432
Tst	0.000744602	0.00289017	0.00297841	0.00262812	0.00197239	0	0.00359066	0.00707214	0.00550459	0.00151332	0.00617761
Mpst	0.0402085	0.0635838	0.0491437	0.0512484	0.0512821	0.0518359	0.0951526	0.131542	0.114679	0.0792978	0.0594595
Kctd17	0.00595681	0.0109827	0.00744602	0.00919842	0.00295858	0.00719942	0.000897666	0.00565771	0.000917431	0.0033293	0.0030888
Il2rb	0.0833954	0.0936416	0.0975428	0.0972405	0.0946746	0.12599	0.124776	0.152758	0.143119	0.098063	0.110425
C1qtnf6	0	0.00404624	0.0022338	0	0.000986193	0.00215983	0	0.00282885	0.00183486	0.00211864	0.0015444
Rac2	0.705882	1.09595	0.912882	0.664915	0.601578	0.540677	2.5386	3.03112	2.75138	1.9888	1.2695
Cyth4	0.18615	0.171098	0.149665	0.12615	0.100592	0.138229	0.266607	0.359264	0.238532	0.182203	0.159073
Mfng	0.0506329	0.0745665	0.0647803	0.0459921	0.0453649	0.0352772	0.152603	0.220651	0.142202	0.095339	0.123552
Card10	0	0.00289017	0.0022338	0.00131406	0.00197239	0.00215983	0.000897666	0	0.00183486	0.00151332	0.0015444
Cdc42ep1	0.000744602	0	0.000744602	0	0	0	0.00179533	0	0.000917431	0	0
Gga1	0.0848846	0.104046	0.0997766	0.0630749	0.0749507	0.0964723	0.182226	0.226308	0.154128	0.159504	0.124324
Sh3bp1	0.0528667	0.0630058	0.0536113	0.0367937	0.0295858	0.0381569	0.108618	0.148515	0.0917431	0.0732446	0.0702703
Pdxp	0.0104244	0.0208092	0.022338	0.00919842	0.0167653	0.0115191	0.0341113	0.0466761	0.0477064	0.0423729	0.0277992
Lgals1	0.0364855	0.0485549	0.0461653	0.0446781	0.035503	0.0417567	0.00987433	0.0480905	0.0293578	0.0148305	0.0285714
Nol12	0.0573343	0.0549133	0.0402085	0.022339	0.0325444	0.0359971	0.0825853	0.142857	0.0880734	0.0729419	0.0447876
Triobp	0.13105	0.182081	0.154133	0.201051	0.15286	0.179986	0.18851	0.301273	0.22844	0.174334	0.192278
H1f0	0.0230827	0.0393064	0.0230827	0.0315375	0.0502959	0.0287977	0.010772	0.0282885	0.0412844	0.0223971	0.0169884
Gcat	0.0022338	0.0017341	0.00372301	0.00131406	0.00591716	0.00431965	0.000897666	0.00707214	0.00733945	0.00575061	0.003861
Ankrd54	0.0446761	0.0526012	0.0521221	0.0420499	0.0453649	0.037437	0.0583483	0.0891089	0.0853211	0.0605327	0.0517375
Eif3l	0.143708	0.193064	0.153388	0.145861	0.168639	0.13031	0.263914	0.379066	0.295413	0.243947	0.178378
Micall1	0.0238273	0.032948	0.0297841	0.0236531	0.0197239	0.0172786	0.0789946	0.0919378	0.0816514	0.0677966	0.0478764
Polr2f	0.0893522	0.123121	0.122859	0.12615	0.0996055	0.106551	0.14632	0.244696	0.183486	0.128329	0.113514
Pick1	0.0275503	0.0375723	0.0290395	0.0381078	0.0226824	0.0230382	0.0466786	0.0664781	0.0513761	0.0466102	0.0293436
Pla2g6	0.00819062	0.00751445	0.0119136	0.00525624	0.00788955	0.00935925	0.0125673	0.0240453	0.0155963	0.0151332	0.011583
Maff	0.0863738	0.0479769	0.0662695	0.0735874	0.121302	0.0986321	0.0987433	0.166902	0.0853211	0.113801	0.0648649
Tmem184b	0.0856292	0.113873	0.0871184	0.107753	0.117357	0.101512	0.151706	0.267327	0.208257	0.153148	0.143629
Csnk1e	0.0588235	0.0705202	0.0759494	0.0578187	0.081854	0.0734341	0.11939	0.106082	0.1	0.0844431	0.0702703
Ddx17	0.506329	0.526012	0.437081	0.358739	0.304734	0.356371	0.820467	0.983027	0.758716	0.594734	0.522008
Dmc1	0	0.00115607	0	0	0	0	0.000897666	0	0	0.000302663	0.0023166
Fam227a	0.000744602	0.00231214	0	0.00394218	0.00197239	0	0.00179533	0	0.00183486	0.00181598	0.0030888
Cby1	0.014892	0.0190751	0.0141474	0.0262812	0.0177515	0.0201584	0.0233393	0.0353607	0.0311927	0.0196731	0.0138996
Tomm22	0.0416977	0.0739884	0.0752048	0.0565046	0.0502959	0.0669546	0.14632	0.19802	0.168807	0.148305	0.0949807
Josd1	0.0476545	0.0722543	0.0580789	0.0749014	0.0641026	0.0662347	0.111311	0.137199	0.112844	0.0871671	0.0818533
Gtpbp1	0.0603127	0.0953757	0.0737156	0.0735874	0.0719921	0.0770338	0.172352	0.181047	0.207339	0.146186	0.115058
Sun2	0.18764	0.291908	0.277736	0.21025	0.244576	0.263499	0.520646	0.485149	0.46789	0.415557	0.393822
Dnal4	0.0163812	0.0190751	0.0156366	0.0157687	0.0177515	0.0273578	0.029623	0.0325318	0.0330275	0.030569	0.0162162
Nptxr	0.000744602	0.00231214	0	0	0.00493097	0.000719942	0	0.00282885	0	0.00211864	0
Cbx6	0.0461653	0.0526012	0.0387193	0.0367937	0.0236686	0.0345572	0.0807899	0.101839	0.0605505	0.0390436	0.0509653
Apobec3	0.594192	0.736994	0.603127	0.626807	0.497041	0.562275	1.36355	1.8826	1.52202	1.12742	0.858687
Cbx7	0.271035	0.363006	0.347729	0.308804	0.210059	0.289417	0.579892	0.564356	0.605505	0.474879	0.43861
Pdgfb	0.00297841	0.00231214	0.00297841	0.00131406	0	0.000719942	0.00448833	0.00282885	0.00275229	0.00181598	0
Syngr1	0	0.00115607	0.000744602	0.00131406	0.00197239	0.000719942	0	0	0	0	0.000772201
Tab1	0.0201042	0.0283237	0.0230827	0.0157687	0.0187377	0.0266379	0.0179533	0.0480905	0.0330275	0.0299637	0.0247104
Mief1	0.0297841	0.033526	0.0290395	0.0262812	0.0167653	0.0165587	0.043088	0.0891089	0.0623853	0.0484262	0.0440154
Atf4	0.226359	0.364162	0.29933	0.245729	0.257396	0.257739	0.508079	0.676096	0.545872	0.475182	0.451737
Cacna1i	0.139985	0.228324	0.153388	0.106439	0.0877712	0.0863931	0.552962	0.572843	0.5	0.392554	0.290347
Enthd1	0	0	0	0.00131406	0.000986193	0.00143988	0	0.00282885	0.000917431	0	0
Grap2	0.120625	0.161272	0.118392	0.0775296	0.0650888	0.0885529	0.361759	0.360679	0.312844	0.219431	0.177606
Fam83f	0.0014892	0.000578035	0.0014892	0.00131406	0.00197239	0.000719942	0.00718133	0.00565771	0.00458716	0.00302663	0.00540541
Tnrc6b	0.163812	0.216763	0.182427	0.144547	0.189349	0.206623	0.351885	0.390382	0.324771	0.264225	0.217761
Adsl	0.0551005	0.067052	0.0603127	0.0512484	0.0621302	0.061915	0.0736086	0.138614	0.109174	0.0901937	0.0571429
Sgsm3	0.0141474	0.0208092	0.0260611	0.0236531	0.0177515	0.0223182	0.02693	0.0466761	0.0155963	0.0308717	0.0169884
Mrtfa	0.112435	0.156647	0.122859	0.106439	0.118343	0.141109	0.292639	0.343706	0.297248	0.2046	0.151351
Slc25a17	0.0536113	0.0820809	0.0737156	0.064389	0.0759369	0.0640749	0.10772	0.135785	0.105505	0.092615	0.0764479
St13	0.105733	0.103468	0.099032	0.12615	0.091716	0.113031	0.131957	0.240453	0.166055	0.146489	0.108108
Xpnpep3	0.0253165	0.034104	0.0335071	0.0249671	0.030572	0.0287977	0.0260323	0.049505	0.0394495	0.0360169	0.030888
Rbx1	0.014892	0.0289017	0.0275503	0.0262812	0.0226824	0.0237581	0.0385996	0.0565771	0.0605505	0.0399516	0.0285714
Ep300	0.221147	0.29422	0.25242	0.228647	0.220907	0.226782	0.48474	0.520509	0.475229	0.35563	0.288031
L3mbtl2	0.0305287	0.0404624	0.0364855	0.0354796	0.0404339	0.0338373	0.0529623	0.104668	0.0669725	0.06023	0.0494208
Rangap1	0.076694	0.117341	0.0886076	0.120894	0.0798817	0.0734341	0.118492	0.205092	0.161468	0.138015	0.106564
Zc3h7b	0.0603127	0.0780347	0.0610573	0.0473062	0.0571992	0.0554356	0.113106	0.168317	0.13945	0.0965496	0.0803089
Tef	0.0431869	0.0560694	0.0647803	0.0446781	0.0424063	0.049676	0.0933573	0.101839	0.0788991	0.0786925	0.0702703
Tob2	0.341772	0.365318	0.341028	0.471748	0.419132	0.436285	0.681329	0.710042	0.392661	0.469734	0.415444
Phf5a	0.0744602	0.0890173	0.0930752	0.0972405	0.0838264	0.0813535	0.166068	0.224894	0.163303	0.110169	0.118147
Aco2	0.0372301	0.0520231	0.0387193	0.0446781	0.0433925	0.0395968	0.0763016	0.0834512	0.0807339	0.059322	0.0548263
Polr3h	0.0238273	0.0289017	0.0320179	0.0236531	0.0276134	0.0215983	0.070018	0.096181	0.059633	0.0544794	0.0378378
Csdc2	0.0014892	0	0	0	0	0	0	0.00141443	0	0.00181598	0
Pmm1	0.0297841	0.0416185	0.0357409	0.0512484	0.0404339	0.0302376	0.0574506	0.0792079	0.0651376	0.0581114	0.0509653
Xrcc6	0.0312733	0.049711	0.0498883	0.043364	0.0345168	0.0395968	0.0556553	0.0905233	0.0899083	0.0481235	0.0486486
Desi1	0.0714818	0.12659	0.0819062	0.102497	0.0986193	0.0763139	0.133752	0.193777	0.144954	0.13862	0.0965251
Snu13	0.194341	0.22948	0.208488	0.199737	0.206114	0.216703	0.274686	0.458274	0.319266	0.262712	0.237838
Ccdc134	0.0238273	0.0439306	0.0297841	0.022339	0.0246548	0.0237581	0.0601436	0.0594059	0.0522936	0.0335956	0.0401544
Srebf2	0.456441	0.446243	0.501862	0.462549	0.413215	0.458603	0.731598	1.07921	0.755963	0.786622	0.607722
Shisa8	0.00744602	0.00346821	0.0022338	0.00262812	0.00493097	0.00359971	0.016158	0.0254597	0.0137615	0.00605327	0.0023166
Tnfrsf13c	0.417722	0.288439	0.226359	0.283837	0.188363	0.233981	0.723519	0.872702	0.516514	0.378329	0.32973
Cenpm	0.0163812	0.0254335	0.0119136	0.0236531	0.0226824	0.0201584	0.0152603	0.0509194	0.0394495	0.0202785	0.00849421
2003-09-01	0.00297841	0.00231214	0	0	0	0	0	0	0	0	0
Naga	0.0491437	0.0560694	0.0476545	0.0499343	0.0493097	0.0460763	0.0691203	0.0650636	0.0513761	0.0387409	0.0478764
Pheta2	0	0.000578035	0	0	0	0.00143988	0.000897666	0.00141443	0.000917431	0.00121065	0
Smdt1	0.136262	0.173988	0.124348	0.0985545	0.137081	0.134629	0.32675	0.414427	0.343119	0.264831	0.188417
Ndufa6	0.151154	0.242197	0.195086	0.203679	0.188363	0.177826	0.405745	0.472419	0.446789	0.380145	0.265637
Cyp2d22	0.0119136	0.00982659	0.0119136	0.00788436	0.00788955	0.0100792	0.018851	0.0127298	0.00825688	0.0190678	0.00694981
Cyp2d26	0.000744602	0.00115607	0.0014892	0	0.00197239	0.000719942	0.00448833	0.00282885	0.00366972	0.0033293	0.000772201
Tcf20	0.146687	0.204046	0.166046	0.186597	0.16075	0.193665	0.168761	0.274399	0.170642	0.187349	0.183784
Nfam1	0.0349963	0.0456647	0.0349963	0.0262812	0.0345168	0.0395968	0.0466786	0.0862801	0.0422018	0.0308717	0.023166
Serhl	0.0141474	0.0236994	0.022338	0.0236531	0.0207101	0.0158387	0.0368043	0.0381895	0.0495413	0.0375303	0.0285714
Poldip3	0.144453	0.171098	0.163812	0.143233	0.182446	0.182865	0.366248	0.476662	0.340367	0.268462	0.220849
Cyb5r3	0.0580789	0.0965318	0.080417	0.0959264	0.0739645	0.0799136	0.121185	0.149929	0.13211	0.143765	0.122008
A4galt	0	0.0017341	0.0022338	0	0.000986193	0.00215983	0	0	0	0.00090799	0
Arfgap3	0.011169	0.0190751	0.018615	0.0118265	0.0364892	0.0187185	0.0206463	0.0311174	0.040367	0.0230024	0.023166
Pacsin2	0.125838	0.128902	0.110946	0.116951	0.116371	0.12167	0.136445	0.239038	0.155046	0.145884	0.126641
Ttll1	0.00521221	0.0121387	0.00744602	0.0105125	0.00690335	0.00359971	0.0152603	0.0254597	0.012844	0.0102906	0.00849421
Bik	0.000744602	0.0017341	0.00297841	0	0.000986193	0.00215983	0	0.00424328	0	0.00211864	0
Mcat	0.0134028	0.0219653	0.0312733	0.0118265	0.0177515	0.0107991	0.0341113	0.0480905	0.0477064	0.0390436	0.034749
Tspo	0.177215	0.262428	0.241996	0.147175	0.212032	0.200864	0.305206	0.427157	0.341284	0.282082	0.240154
Ttll12	0.014892	0.017341	0.0134028	0.0183968	0.0128205	0.0165587	0.00987433	0.029703	0.0183486	0.0199758	0.0100386
Scube1	0	0	0	0	0	0	0	0	0	0	0
Samm50	0.0781832	0.108671	0.0856292	0.115637	0.081854	0.0957523	0.102334	0.154173	0.142202	0.121973	0.118919
Parvb	0.0014892	0.0017341	0.00446761	0.0065703	0.00295858	0.00143988	0.00179533	0.00424328	0.00183486	0.00151332	0.000772201
Parvg	0.0893522	0.102312	0.0871184	0.0722733	0.0601578	0.0633549	0.191203	0.267327	0.185321	0.141344	0.0996139
Rtl6	0.0141474	0.00982659	0.0119136	0.00919842	0.00887574	0.012239	0.0314183	0.0311174	0.0348624	0.0151332	0.0177606
Prr5	0.107967	0.126012	0.0819062	0.0670171	0.0749507	0.0583153	0.354578	0.45686	0.3	0.183111	0.145174
Arhgap8	0	0.000578035	0	0.00131406	0.00295858	0.000719942	0	0	0	0.00181598	0
Phf21b	0.0022338	0.00404624	0.00297841	0.00262812	0.00690335	0.00287977	0	0.00424328	0.00183486	0.00121065	0
Nup50	0.162323	0.159538	0.142964	0.13272	0.148915	0.133189	0.205566	0.308345	0.23211	0.180085	0.160618
Fam118a	0.0163812	0.016763	0.0126582	0.0131406	0.00788955	0.0172786	0.021544	0.0339463	0.0229358	0.0196731	0.0177606
Atxn10	0.0759494	0.0919075	0.0833954	0.0670171	0.086785	0.0907127	0.0951526	0.145686	0.138532	0.107446	0.0903475
Cdpf1	0.0163812	0.0236994	0.0163812	0.0289093	0.025641	0.0172786	0.0197487	0.0551627	0.0321101	0.030569	0.0223938
Ttc38	0.0134028	0.0196532	0.0230827	0.0144547	0.0128205	0.0201584	0.0233393	0.019802	0.0220183	0.0302663	0.023166
Gtse1	0.00670141	0.0144509	0.00595681	0.0144547	0.0108481	0.00575954	0.00897666	0.0240453	0.0183486	0.0127119	0.003861
Trmu	0.0104244	0.0150289	0.011169	0.0157687	0.00690335	0.012959	0.018851	0.0226308	0.0165138	0.0193705	0.0200772
Celsr1	0.00819062	0.0121387	0.00744602	0.0105125	0.0108481	0.0143988	0.0152603	0.0183876	0.0110092	0.0133172	0.0146718
Gramd4	0.171258	0.189595	0.220402	0.268068	0.262327	0.271418	0.285458	0.39604	0.289908	0.233051	0.230888
Cerk	0.142219	0.252023	0.277736	0.243101	0.228797	0.228942	0.481149	0.411598	0.431193	0.390738	0.401544
Tbc1d22a	0.0759494	0.0872832	0.0893522	0.102497	0.0749507	0.0842333	0.166966	0.205092	0.152294	0.118947	0.106564
Brd1	0.165302	0.243931	0.212956	0.194481	0.153846	0.149028	0.368043	0.462518	0.358716	0.307809	0.272587
Zbed4	0.0193596	0.0283237	0.0215934	0.0157687	0.0157791	0.012239	0.043088	0.0749646	0.040367	0.0338983	0.0262548
Alg12	0.0126582	0.0254335	0.0193596	0.0065703	0.0216963	0.00791937	0.0287253	0.0325318	0.0495413	0.0432809	0.0301158
Creld2	0.107223	0.140462	0.0811616	0.106439	0.225838	0.102232	0.105027	0.234795	0.16055	0.127421	0.104247
Pim3	0.101266	0.139884	0.110946	0.11958	0.129191	0.13103	0.413824	0.359264	0.23211	0.184625	0.190734
Trabd	0.146687	0.189017	0.14892	0.149803	0.17357	0.138229	0.27289	0.349364	0.246789	0.226392	0.207722
Selenoo	0.0208488	0.0265896	0.0253165	0.0170828	0.0128205	0.0187185	0.059246	0.0551627	0.0568807	0.0487288	0.030888
Tubgcp6	0.0491437	0.0971098	0.0900968	0.0762155	0.0512821	0.0590353	0.147217	0.152758	0.148624	0.128935	0.100386
Hdac10	0.0744602	0.124277	0.0945644	0.0946124	0.0798817	0.0770338	0.207361	0.25884	0.23578	0.166465	0.105019
Mapk12	0.0342517	0.0283237	0.0238273	0.0157687	0.025641	0.0302376	0.0287253	0.0509194	0.0247706	0.0399516	0.015444
Mapk11	0.0327625	0.0462428	0.0483991	0.0262812	0.035503	0.0208783	0.070018	0.108911	0.0880734	0.0708232	0.0702703
Plxnb2	0.0215934	0.0242775	0.022338	0.0065703	0.0157791	0.0187185	0.029623	0.0424328	0.040367	0.0257264	0.0177606
Dennd6b	0.0424423	0.0479769	0.0402085	0.0354796	0.0364892	0.0237581	0.067325	0.0891089	0.0688073	0.0487288	0.0478764
Ppp6r2	0.0528667	0.0710983	0.0632911	0.0749014	0.0631164	0.0669546	0.12298	0.157001	0.125688	0.10684	0.0803089
Sbf1	0.0282949	0.033526	0.0372301	0.0407359	0.030572	0.0316775	0.0718133	0.110325	0.0733945	0.0541768	0.0525097
Lmf2	0.0230827	0.0404624	0.0394639	0.0367937	0.030572	0.0359971	0.048474	0.0735502	0.0688073	0.0487288	0.0517375
Ncaph2	0.0997766	0.12659	0.110201	0.134034	0.121302	0.132469	0.108618	0.217822	0.153211	0.136199	0.124324
Sco2	0.0156366	0.0248555	0.0104244	0.0065703	0.0118343	0.00791937	0.0332136	0.0622348	0.0284404	0.0245157	0.0185328
Cpt1b	0.00967982	0.0121387	0.0156366	0.0157687	0.0147929	0.0165587	0.0170557	0.0155587	0.0211009	0.0205811	0.0185328
Chkb	0.195086	0.218497	0.21519	0.214192	0.209073	0.24982	0.322262	0.362093	0.277982	0.270278	0.262548
Arsa	0.0163812	0.0208092	0.0178704	0.022339	0.0118343	0.012959	0.0314183	0.049505	0.0357798	0.0272397	0.0262548
Shank3	0.0014892	0.00289017	0.000744602	0	0	0.00359971	0	0	0	0.000605327	0
Acr	0	0	0	0	0	0	0	0	0	0	0
Rabl2	0.00521221	0.0017341	0.00521221	0.00131406	0.00197239	0.000719942	0.00179533	0.00707214	0.00275229	0.00272397	0.0015444
Alg10b	0.0335071	0.0606936	0.0558451	0.0420499	0.0374753	0.049676	0.120287	0.141443	0.108257	0.0871671	0.0532819
Cpne8	0.000744602	0.00289017	0	0	0.000986193	0.00143988	0	0	0	0.000605327	0
Kif21a	0	0	0	0	0	0	0	0	0	0	0
Abcd2	0.00521221	0.00635838	0.00297841	0.00262812	0.00493097	0.00287977	0.000897666	0.00141443	0.00183486	0.00181598	0.000772201
Lrrk2	0.0997766	0.150867	0.157111	0.0959264	0.116371	0.12599	0.236086	0.267327	0.245872	0.329903	0.210811
Gxylt1	0.174981	0.178035	0.157111	0.17477	0.172584	0.150468	0.220826	0.226308	0.188073	0.206719	0.244788
Yaf2	0.0491437	0.0786127	0.0603127	0.0788436	0.066075	0.0575954	0.0879713	0.120226	0.0889908	0.0756659	0.0625483
Zcrb1	0.0677587	0.0786127	0.0595681	0.043364	0.0788955	0.0633549	0.110413	0.161245	0.0990826	0.0989709	0.0872587
Pphln1	0.0997766	0.0947977	0.0930752	0.111695	0.0680473	0.0957523	0.131059	0.212164	0.133945	0.10684	0.104247
Prickle1	0	0	0	0	0	0	0	0.00282885	0.000917431	0.000302663	0
Pus7l	0.00819062	0.0144509	0.00967982	0.00788436	0.00887574	0.0115191	0.0170557	0.0240453	0.0119266	0.0190678	0.0162162
Irak4	0.0364855	0.0445087	0.0454207	0.043364	0.0266272	0.0424766	0.0825853	0.11174	0.087156	0.0693099	0.0525097
Twf1	0.0461653	0.0693642	0.0476545	0.0341656	0.0483235	0.0453564	0.110413	0.128713	0.106422	0.0847458	0.0679537
Ano6	0.0551005	0.101734	0.0848846	0.0762155	0.0769231	0.0633549	0.157092	0.193777	0.161468	0.108051	0.103475
Arid2	0.122859	0.191908	0.157856	0.172142	0.12426	0.164867	0.245961	0.316832	0.188073	0.189467	0.183012
Scaf11	0.228593	0.330636	0.305287	0.245729	0.257396	0.280058	0.482047	0.5686	0.512844	0.437954	0.377606
Slc38a1	0.35592	0.376879	0.361876	0.332457	0.306706	0.336213	0.588869	0.674682	0.513761	0.409806	0.433205
Slc38a2	0.466121	0.579769	0.521221	0.528252	0.59073	0.562275	1.16607	1.30269	0.934862	0.714286	0.709653
Amigo2	0.00893522	0.0115607	0.0163812	0.00788436	0.0207101	0.00359971	0.0152603	0.029703	0.0201835	0.0130145	0.00926641
Pced1b	0.0997766	0.105202	0.0938198	0.0814717	0.0729783	0.0835133	0.14632	0.213579	0.157798	0.0983656	0.0857143
Rpap3	0.00446761	0.00751445	0.00446761	0.00788436	0.00591716	0.0115191	0.010772	0.0268741	0.00917431	0.0108959	0.00849421
Endou	0.0141474	0.0109827	0.00967982	0.0105125	0.0108481	0.00647948	0.048474	0.0240453	0.0284404	0.00998789	0.00849421
Rapgef3	0.000744602	0.00231214	0.000744602	0.00262812	0.00493097	0.00287977	0.002693	0.00707214	0.00458716	0.00302663	0.0023166
Slc48a1	0.0506329	0.0815029	0.0670141	0.064389	0.0857988	0.0647948	0.111311	0.166902	0.0798165	0.0789952	0.0756757
Hdac7	0.157111	0.189595	0.143708	0.115637	0.0779093	0.0863931	0.438061	0.497878	0.341284	0.227603	0.232432
Vdr	0.00521221	0.00924855	0.00893522	0.00394218	0.00788955	0.0115191	0	0.00282885	0	0.00211864	0
Tmem106c	0.00595681	0.0109827	0.011169	0.0131406	0.00788955	0.012239	0.018851	0.029703	0.0293578	0.0211864	0.0100386
Senp1	0.0737156	0.0820809	0.0670141	0.0670171	0.0581854	0.0698344	0.13465	0.15983	0.118349	0.104419	0.0803089
Pfkm	0.000744602	0.00578035	0.00297841	0.00394218	0.00493097	0.00359971	0.002693	0.00707214	0.00458716	0.00393462	0.003861
Asb8	0.0491437	0.0647399	0.0551005	0.0604468	0.0463511	0.0777538	0.0529623	0.103253	0.0752294	0.0744552	0.0888031
Ccdc184	0.000744602	0.00404624	0.000744602	0	0	0.00215983	0.000897666	0	0	0.000302663	0.000772201
Zfp641	0	0	0	0	0	0	0	0	0	0	0
Lalba	0.00297841	0.00462428	0.00372301	0.0065703	0.00493097	0.00575954	0.002693	0.00282885	0.00366972	0.00211864	0.0015444
Kansl2	0.0498883	0.110405	0.0863738	0.0630749	0.0532544	0.0561555	0.193896	0.213579	0.172477	0.14316	0.102703
Ccnt1	0.080417	0.0843931	0.0781832	0.0788436	0.0877712	0.074874	0.156194	0.206506	0.146789	0.129843	0.0988417
Adcy6	0.0014892	0.00115607	0.00372301	0.00131406	0.00493097	0.00143988	0.002693	0.00565771	0.000917431	0.00242131	0.000772201
Cacnb3	0.00819062	0.00809249	0.00670141	0.00262812	0.00295858	0.00431965	0	0.00424328	0.00275229	0.00453995	0.0023166
Ddx23	0.338794	0.384393	0.349218	0.332457	0.32643	0.314615	0.494614	0.680339	0.540367	0.48638	0.430116
Rnd1	0.00744602	0.00289017	0.00372301	0.00262812	0.00493097	0.00719942	0.002693	0	0.00275229	0.0033293	0.0015444
Fkbp11	0.0134028	0.0323699	0.0163812	0.0262812	0.0710059	0.0201584	0.0143627	0.0636492	0.0422018	0.0178571	0.011583
Arf3	0.338049	0.382081	0.378258	0.366623	0.329389	0.366451	0.456014	0.644979	0.491743	0.435835	0.387645
Wnt10b	0.0156366	0.00867052	0.0104244	0.00525624	0.00295858	0.00143988	0.0332136	0.029703	0.00550459	0.00363196	0.00772201
Ddn	0	0.000578035	0	0	0.000986193	0.00143988	0.000897666	0	0.000917431	0.00121065	0
Prkag1	0.072971	0.0895954	0.080417	0.0854139	0.0838264	0.0683945	0.131059	0.1471	0.133945	0.093523	0.0957529
Kmt2d	0.30901	0.365318	0.347729	0.331143	0.288955	0.320374	0.613106	0.838755	0.648624	0.513923	0.456371
Rhebl1	0.0178704	0.0225434	0.018615	0.0157687	0.0167653	0.024478	0.0278276	0.0325318	0.0275229	0.0272397	0.0262548
Dhh	0.000744602	0	0.0014892	0	0.000986193	0.00287977	0.005386	0	0.00183486	0.00272397	0.000772201
Lmbr1l	0.206999	0.284971	0.233805	0.250986	0.271203	0.259899	0.391382	0.425743	0.382569	0.345944	0.348263
Tuba1b	0.256143	0.201156	0.395383	0.44021	0.363905	0.432685	0.16158	0.571429	0.373394	0.344734	0.288803
Tuba1a	0.0886076	0.150867	0.122859	0.12615	0.0907298	0.12239	0.240575	0.248939	0.20367	0.168281	0.137452
Tuba1c	0.104989	0.144509	0.126582	0.115637	0.0986193	0.0986321	0.149013	0.285714	0.206422	0.116223	0.0980695
Prph	0	0	0.000744602	0	0.000986193	0.00215983	0	0	0	0	0
Troap	0.00744602	0.0115607	0.00744602	0.0065703	0.0147929	0.00719942	0	0.0127298	0.0110092	0.00484262	0.003861
Spats2	0	0.000578035	0	0	0	0.00143988	0	0	0.000917431	0.00090799	0.0015444
Kcnh3	0	0	0	0	0.000986193	0	0.000897666	0	0	0	0
Mcrs1	0.0886076	0.102312	0.087863	0.0946124	0.0631164	0.0835133	0.145422	0.214993	0.126606	0.120763	0.122008
Prpf40b	0.0119136	0.0104046	0.00521221	0.0065703	0.00591716	0.00863931	0.0116697	0.019802	0.0174312	0.0105932	0.0146718
Fmnl3	0.080417	0.112139	0.119136	0.0801577	0.0601578	0.0763139	0.197487	0.179632	0.197248	0.241223	0.144402
Tmbim6	0.108712	0.154335	0.128816	0.0998686	0.137081	0.111591	0.349192	0.41867	0.338532	0.230024	0.194595
Nckap5l	0.00446761	0.0109827	0.0022338	0	0.00986193	0.0151188	0.00987433	0.0183876	0.00825688	0.00575061	0.00540541
Bcdin3d	0.0156366	0.0144509	0.00893522	0.00788436	0.00986193	0.012959	0.021544	0.029703	0.0293578	0.0254237	0.0146718
Aqp5	0	0	0	0	0	0	0	0	0	0	0
Racgap1	0.0551005	0.0768786	0.0699926	0.0840999	0.0828402	0.0791937	0.0359066	0.113154	0.0752294	0.0490315	0.0432432
Smarcd1	0.0335071	0.0468208	0.0342517	0.0381078	0.0335306	0.0482361	0.0789946	0.106082	0.0752294	0.0702179	0.0586873
Gpd1	0.00521221	0.00231214	0.00297841	0.00262812	0.00295858	0.00431965	0.002693	0.00424328	0.00642202	0.0033293	0.0023166
Cox14	0.130305	0.169942	0.133284	0.140604	0.143984	0.113031	0.240575	0.339463	0.273394	0.240617	0.179151
Cers5	0.0536113	0.0907514	0.0744602	0.0670171	0.061144	0.0705544	0.110413	0.175389	0.116514	0.0998789	0.0934363
Lima1	0.000744602	0.0017341	0.000744602	0	0.000986193	0.00143988	0.000897666	0	0	0.00090799	0.0023166
Larp4	0.0789278	0.102312	0.105733	0.0972405	0.0857988	0.0993521	0.165171	0.234795	0.154128	0.141949	0.111197
Dip2b	0.201042	0.227168	0.250186	0.283837	0.263314	0.332613	0.255835	0.364922	0.23578	0.250303	0.267181
Atf1	0.200298	0.243931	0.227848	0.202365	0.20217	0.187905	0.418312	0.507779	0.366972	0.298123	0.25251
Slc11a2	0.0171258	0.016763	0.0156366	0.0157687	0.0138067	0.0151188	0.037702	0.0424328	0.0266055	0.0272397	0.0208494
Letmd1	0.0543559	0.0861272	0.0848846	0.0683311	0.0473373	0.061915	0.148115	0.155587	0.133028	0.112288	0.0918919
Csrnp2	0.0409531	0.0653179	0.0461653	0.043364	0.0631164	0.0475162	0.0825853	0.0735502	0.0449541	0.0417676	0.0432432
Tfcp2	0.00819062	0.00751445	0.00967982	0.0105125	0.00493097	0.00575954	0.00987433	0.0240453	0.0119266	0.0111985	0.00849421
Pou6f1	0.0305287	0.0369942	0.0416977	0.0381078	0.0532544	0.0381569	0.0583483	0.0820368	0.0477064	0.059322	0.0540541
Dazap2	0.0588235	0.10289	0.08414	0.0407359	0.0828402	0.0590353	0.254039	0.240453	0.229358	0.17615	0.106564
Smagp	0.00967982	0.00693642	0.00670141	0.0065703	0.0108481	0.00791937	0.018851	0.0212164	0.012844	0.0166465	0.0146718
Bin2	0.410276	0.504624	0.443783	0.381078	0.37574	0.37365	0.674147	0.92645	0.657798	0.5796	0.521236
Cela1	0.0014892	0.00115607	0.000744602	0	0	0	0	0	0.00183486	0.000605327	0.0015444
Galnt6	0.0416977	0.0618497	0.0528667	0.0459921	0.0433925	0.0446364	0.0439856	0.0664781	0.0504587	0.061138	0.042471
Slc4a8	0.011169	0.0225434	0.0178704	0.0144547	0.0177515	0.0165587	0.0260323	0.0325318	0.0155963	0.0242131	0.0208494
Scn8a	0.0014892	0.00231214	0.00372301	0	0.00197239	0.00431965	0.0170557	0.00707214	0.00366972	0.0033293	0.0030888
Fignl2	0.0014892	0	0	0	0	0.000719942	0	0	0	0.000302663	0
Acvrl1	0.00595681	0.00924855	0.00670141	0.00262812	0.00493097	0.00431965	0	0.00565771	0.00458716	0.00302663	0
Acvr1b	0.0268057	0.0317919	0.0297841	0.0315375	0.0207101	0.025198	0.056553	0.0777935	0.0651376	0.0569007	0.042471
Grasp	0.0327625	0.0138728	0.0245719	0.0341656	0.0295858	0.0230382	0.043088	0.0410184	0.0229358	0.0257264	0.0185328
Nr4a1	0.713328	0.540462	0.65376	0.691196	0.686391	0.668107	2.20287	1.4413	0.801835	0.961562	0.886486
Atg101	0.0900968	0.114451	0.0938198	0.12615	0.101578	0.102952	0.248654	0.227723	0.166055	0.149213	0.131274
Smim41	0.0014892	0.00115607	0.0014892	0.00131406	0.00295858	0.00215983	0.00718133	0.00424328	0.00275229	0.00453995	0.0046332
Krt80	0.011169	0.0254335	0.0245719	0.00262812	0.00690335	0.012959	0.0170557	0.00707214	0.00550459	0.0090799	0.0046332
Krt7	0.0014892	0.00115607	0.0014892	0	0	0	0	0.00141443	0	0	0.000772201
Krt86	0	0.000578035	0	0	0	0	0.000897666	0	0.000917431	0	0
Krt83	0.000744602	0.00346821	0.00372301	0.00394218	0	0.00575954	0.000897666	0	0	0.00121065	0
Krt79	0	0	0.0014892	0	0	0	0	0	0	0.000302663	0
Krt8	0.0022338	0.0017341	0.00297841	0	0.00295858	0.00215983	0	0	0	0	0
Krt18	0.0014892	0.000578035	0	0	0.000986193	0.00215983	0	0.00141443	0	0	0
Eif4b	0.387193	0.452601	0.436337	0.503285	0.474359	0.484521	0.540395	0.800566	0.659633	0.573245	0.527413
Tns2	0	0.000578035	0	0	0	0	0	0	0.000917431	0.000302663	0.000772201
Spryd3	0.095309	0.104624	0.133284	0.105125	0.114398	0.0971922	0.142729	0.19802	0.159633	0.143765	0.143629
Igfbp6	0	0.00231214	0	0	0.000986193	0.00143988	0	0.00282885	0	0.00121065	0
Soat2	0.00595681	0.00809249	0.00446761	0.00394218	0.00690335	0.00935925	0.00718133	0.0127298	0.00917431	0.00575061	0.0030888
Csad	0.0416977	0.0439306	0.0402085	0.0341656	0.0532544	0.0410367	0.0771993	0.0806223	0.0642202	0.0565981	0.0617761
Zfp740	0.0655249	0.083237	0.0737156	0.0617608	0.0710059	0.0669546	0.148115	0.17256	0.118349	0.112288	0.115058
Itgb7	0.22338	0.226012	0.227848	0.1682	0.138067	0.179266	0.340215	0.514851	0.351376	0.28299	0.2139
Rarg	0.0163812	0.0190751	0.0141474	0.00788436	0.0118343	0.0237581	0.005386	0.0226308	0.00733945	0.00635593	0.0030888
Mfsd5	0.0580789	0.0589595	0.0536113	0.0394218	0.0571992	0.0439165	0.111311	0.132956	0.0954128	0.0829298	0.0648649
Espl1	0.00819062	0.00924855	0.0119136	0.00919842	0.0118343	0.012239	0.002693	0.0212164	0.0192661	0.00817191	0.00694981
Pfdn5	0.206999	0.263584	0.23306	0.241787	0.199211	0.192945	0.375224	0.471004	0.397248	0.389831	0.333591
Myg1	0.0327625	0.0508671	0.0588235	0.0499343	0.0493097	0.0561555	0.0682226	0.100424	0.0669725	0.0687046	0.0548263
Aaas	0.0908414	0.13237	0.0967982	0.131406	0.116371	0.117351	0.117594	0.175389	0.130275	0.112288	0.0779923
Sp1	0.0454207	0.0526012	0.0387193	0.0459921	0.0325444	0.0359971	0.0888689	0.115983	0.114679	0.0717312	0.0640927
Amhr2	0.000744602	0.00115607	0	0	0	0	0	0	0	0.000605327	0.0015444
Prr13	0.126582	0.208092	0.169025	0.176084	0.145957	0.172066	0.28456	0.432815	0.307339	0.26362	0.172973
Pcbp2	0.120625	0.181503	0.170514	0.169514	0.180473	0.174226	0.254937	0.35785	0.311927	0.239407	0.216988
Map3k12	0.00297841	0.00231214	0.00372301	0.00394218	0.00394477	0.00359971	0.00179533	0.00848656	0.00366972	0.00242131	0.0015444
Tarbp2	0.0312733	0.0375723	0.0387193	0.0354796	0.0266272	0.049676	0.037702	0.0608204	0.040367	0.0390436	0.0378378
Npff	0.022338	0.0277457	0.0260611	0.0249671	0.0216963	0.0295176	0.0314183	0.0367751	0.0431193	0.0354116	0.0494208
Atf7	0.0863738	0.133526	0.125838	0.123522	0.100592	0.117351	0.224417	0.23338	0.230275	0.178269	0.132819
Calcoco1	0.136262	0.137572	0.105733	0.124836	0.130178	0.139669	0.240575	0.202263	0.192661	0.133777	0.146718
Smug1	0.00670141	0.0144509	0.00744602	0.0105125	0.0118343	0.00935925	0.0305206	0.0282885	0.0229358	0.0239104	0.0162162
Cbx5	0.0632911	0.113295	0.110946	0.116951	0.102564	0.106551	0.0870736	0.209335	0.166972	0.113801	0.10888
Hnrnpa1	0.319434	0.493064	0.342517	0.279895	0.315582	0.352772	0.670557	0.998586	0.873394	0.718826	0.492664
Nfe2	0.00372301	0.00289017	0.00446761	0.00131406	0.00295858	0.000719942	0.005386	0.00565771	0.00275229	0.00423729	0.0023166
Copz1	0.165302	0.210983	0.193596	0.173456	0.180473	0.161267	0.246858	0.435644	0.318349	0.251211	0.227799
Gpr84	0.000744602	0.0017341	0.000744602	0	0.000986193	0.00215983	0	0	0	0.00090799	0
Zfp385a	0.0335071	0.016185	0.0141474	0.0144547	0.0128205	0.0100792	0.0601436	0.0707214	0.0422018	0.0205811	0.0185328
Itga5	0.00670141	0.00982659	0.0022338	0	0.00394477	0.00791937	0.005386	0.0155587	0.00825688	0.00484262	0.0023166
Gtsf1	0	0	0.000744602	0	0	0	0	0	0	0	0
Nckap1l	0.256143	0.333526	0.298585	0.2523	0.216963	0.25198	0.597846	0.705799	0.590826	0.473668	0.402317
Pde1b	0.0335071	0.0560694	0.0424423	0.0354796	0.0443787	0.0446364	0.101436	0.0933522	0.059633	0.0562954	0.0749035
Mefv	0.00819062	0.00693642	0.00819062	0.00262812	0.00690335	0.00719942	0.00179533	0.00282885	0.00550459	0.00242131	0.000772201
Zfp263	0.0774386	0.0815029	0.0707372	0.088042	0.0729783	0.0863931	0.101436	0.166902	0.131193	0.103814	0.0918919
Zfp174	0.00446761	0.00231214	0.0014892	0.00131406	0.00295858	0.00215983	0.00628366	0.00424328	0.00366972	0.00393462	0.0015444
Zfp597	0.0238273	0.0427746	0.0275503	0.0302234	0.0315582	0.0280778	0.0502693	0.0480905	0.0522936	0.0426755	0.027027
Naa60	0.0595681	0.0878613	0.0811616	0.0762155	0.0591716	0.0547156	0.14991	0.186704	0.144954	0.120157	0.0857143
Cluap1	0.0618019	0.0728324	0.0714818	0.0722733	0.0542406	0.0712743	0.0691203	0.104668	0.107339	0.109262	0.0880309
Nlrc3	0.0193596	0.0473988	0.0342517	0.0302234	0.0177515	0.0323974	0.0529623	0.0438472	0.0623853	0.0505448	0.0548263
Slx4	0.0268057	0.0410405	0.0402085	0.0249671	0.0276134	0.0338373	0.0502693	0.0763791	0.0724771	0.0466102	0.0362934
Trap1	0.0722264	0.0936416	0.0908414	0.0775296	0.10355	0.0986321	0.102334	0.165488	0.138532	0.124697	0.101158
Crebbp	0.138496	0.209249	0.160834	0.134034	0.162722	0.147588	0.286355	0.292786	0.318349	0.26362	0.225483
Adcy9	0.00446761	0.00289017	0.0014892	0.00525624	0.00197239	0.00575954	0.00448833	0.00707214	0.00275229	0.00363196	0.003861
Srl	0.0014892	0.0017341	0	0	0	0	0.000897666	0.00424328	0.00458716	0.000605327	0.000772201
Tfap4	0.0521221	0.0514451	0.0416977	0.0367937	0.0404339	0.0381569	0.035009	0.113154	0.0559633	0.0732446	0.0656371
Glis2	0.0022338	0.00115607	0	0	0.000986193	0	0.000897666	0	0.000917431	0.000605327	0.0015444
Coro7	0.107223	0.157225	0.137007	0.0972405	0.101578	0.115191	0.373429	0.381895	0.337615	0.273002	0.216216
Vasn	0.0014892	0.00231214	0.000744602	0	0.00394477	0.00215983	0.005386	0.00141443	0.00275229	0.00181598	0.000772201
Dnaja3	0.0975428	0.117919	0.107967	0.088042	0.0828402	0.0770338	0.105027	0.19802	0.147706	0.129237	0.110425
Nmral1	0.011169	0.0109827	0.00744602	0.0105125	0.0177515	0.0115191	0.0260323	0.0537482	0.0321101	0.0208838	0.0185328
Hmox2	0.0655249	0.0971098	0.0632911	0.0630749	0.0641026	0.0489561	0.148115	0.183876	0.170642	0.107748	0.0779923
Cdip1	0.0320179	0.0572254	0.0483991	0.0381078	0.0345168	0.0352772	0.0888689	0.114569	0.0880734	0.0450969	0.0563707
Ubald1	0.0714818	0.106936	0.0886076	0.0998686	0.0749507	0.0770338	0.197487	0.206506	0.119266	0.120157	0.0818533
Mgrn1	0.219657	0.271098	0.23306	0.197109	0.198225	0.197984	0.528725	0.623762	0.545872	0.414649	0.34749
Nudt16l1	0.099032	0.151445	0.110201	0.103811	0.10355	0.112311	0.245063	0.339463	0.245872	0.199758	0.176834
Anks3	0.087863	0.138728	0.0975428	0.102497	0.106509	0.107271	0.151706	0.183876	0.175229	0.125303	0.142085
Rogdi	0.0677587	0.0872832	0.0625465	0.0499343	0.0473373	0.0403168	0.18851	0.152758	0.157798	0.104116	0.0779923
Glyr1	0.191363	0.211561	0.217424	0.191853	0.212032	0.211663	0.370736	0.503536	0.385321	0.31477	0.265637
Ubn1	0.217424	0.256647	0.191363	0.198423	0.211045	0.213823	0.286355	0.352192	0.333028	0.277542	0.275676
Ppl	0.0178704	0.016763	0.0215934	0.0302234	0.0285996	0.0230382	0.00359066	0.0792079	0.0302752	0.0169492	0.0239382
Nagpa	0.0245719	0.0393064	0.0357409	0.0289093	0.0384615	0.0237581	0.0529623	0.0905233	0.0706422	0.0523608	0.0540541
AU021092	0	0	0	0	0	0	0	0	0	0	0
Alg1	0.0416977	0.0630058	0.0573343	0.0486202	0.0414201	0.049676	0.0682226	0.107496	0.0889908	0.0929177	0.0694981
Eef2kmt	0.00595681	0.00867052	0.00819062	0.00262812	0.00295858	0.0050396	0.018851	0.0410184	0.0330275	0.0178571	0.0185328
Mettl22	0.00595681	0.00867052	0.00819062	0.00788436	0.00986193	0.0151188	0.00987433	0.019802	0.00733945	0.0130145	0.011583
Tmem186	0.0126582	0.0219653	0.0178704	0.0105125	0.0167653	0.0151188	0.0412926	0.0551627	0.046789	0.0441889	0.0223938
Pmm2	0.080417	0.101156	0.10201	0.064389	0.0729783	0.103672	0.120287	0.181047	0.127523	0.123184	0.118147
Carhsp1	0.0454207	0.112139	0.08414	0.0762155	0.0848126	0.0799136	0.160682	0.189533	0.183486	0.116525	0.114286
Usp7	0.33656	0.439884	0.349218	0.318003	0.299803	0.339813	0.562837	0.780764	0.614679	0.55115	0.504247
Atf7ip2	0	0.00115607	0.0014892	0	0	0	0	0	0	0.000605327	0
Emp2	0	0.0017341	0.000744602	0.00131406	0	0	0	0	0	0.000302663	0
Nubp1	0.162323	0.165318	0.17796	0.176084	0.159763	0.189345	0.210054	0.386139	0.292661	0.278753	0.223938
Ciita	0.253165	0.366474	0.31869	0.244415	0.2357	0.223182	0.443447	0.770863	0.711009	0.86592	0.627799
Dexi	0.0618019	0.0924855	0.076694	0.0709593	0.066075	0.0669546	0.0888689	0.145686	0.122936	0.186138	0.103475
Clec16a	0.0268057	0.0312139	0.0424423	0.0236531	0.0226824	0.0381569	0.021544	0.019802	0.0174312	0.0290557	0.023166
Socs1	0.194341	0.163584	0.144453	0.177398	0.2357	0.192225	0.0861759	0.458274	0.187156	0.218523	0.19305
Prm1	0	0	0	0	0	0	0	0	0.000917431	0	0
Rmi2	0.00595681	0.0127168	0.0126582	0.0183968	0.0128205	0.0187185	0.00718133	0.0523338	0.0201835	0.0275424	0.019305
Litaf	0.10201	0.12948	0.152643	0.0932983	0.149901	0.179266	0.254937	0.240453	0.108257	0.107446	0.0779923
Snn	0.20551	0.142775	0.120625	0.116951	0.0887574	0.114471	0.369838	0.55587	0.281651	0.195218	0.22471
Txndc11	0.178704	0.288439	0.200298	0.164258	0.27712	0.162707	0.491921	0.509194	0.493578	0.308717	0.262548
Zc3h7a	0.352941	0.452601	0.397617	0.404731	0.398422	0.416847	0.505386	0.623762	0.538532	0.452482	0.461004
Gspt1	0.115413	0.111561	0.114669	0.0893561	0.0996055	0.087113	0.141831	0.277228	0.161468	0.135593	0.125097
Tnfrsf17	0.00521221	0.00635838	0.0022338	0.00525624	0.00591716	0	0	0	0	0	0
Snx29	1.4341	2.08382	1.84363	1.56636	1.60059	1.78978	1.8079	2.48373	2.67615	4.17918	2.78224
Cpped1	0.00521221	0.0156069	0.0119136	0.022339	0.00788955	0.0136789	0.0125673	0.0311174	0.0137615	0.0108959	0.00540541
Ercc4	0.018615	0.0265896	0.0268057	0.0367937	0.0226824	0.0266379	0.0610413	0.0311174	0.053211	0.0408596	0.0316602
Mrtfb	0.0387193	0.0531792	0.0379747	0.022339	0.0364892	0.0345572	0.0825853	0.120226	0.10367	0.0659806	0.0517375
Parn	0.0454207	0.0676301	0.0513775	0.0538765	0.0581854	0.0439165	0.0771993	0.0947666	0.0862385	0.0635593	0.0594595
Bfar	0.0245719	0.032948	0.0431869	0.0394218	0.0335306	0.0316775	0.051167	0.0806223	0.0541284	0.0469128	0.0440154
Rrn3	0.0774386	0.114451	0.091586	0.088042	0.0857988	0.105112	0.117594	0.176803	0.119266	0.112288	0.0926641
Ntan1	0.072971	0.0861272	0.0811616	0.0946124	0.0729783	0.0863931	0.111311	0.134371	0.0981651	0.121671	0.111969
Pdxdc1	0.0126582	0.0283237	0.0245719	0.0197109	0.0128205	0.0179986	0.0278276	0.0594059	0.0357798	0.0320823	0.0216216
Mpv17l	0.0014892	0.0017341	0	0	0.00197239	0.000719942	0.000897666	0.00141443	0.000917431	0.00151332	0
Marf1	0.0297841	0.0578035	0.0461653	0.0473062	0.0502959	0.0410367	0.110413	0.118812	0.124771	0.0844431	0.0594595
Nde1	0.0379747	0.0526012	0.0416977	0.0381078	0.0394477	0.0381569	0.0601436	0.0876945	0.0825688	0.0562954	0.0517375
Fopnl	0.0342517	0.0346821	0.0312733	0.0394218	0.0226824	0.0345572	0.0502693	0.0693069	0.0577982	0.0469128	0.034749
Abcc1	0.0573343	0.0820809	0.0677587	0.0565046	0.0710059	0.0611951	0.0628366	0.137199	0.0899083	0.093523	0.0725869
Ube2v2	0.014892	0.0225434	0.0171258	0.0170828	0.0177515	0.0194384	0.0448833	0.0579915	0.0550459	0.035109	0.023166
Mcm4	0.0357409	0.0554913	0.0387193	0.0407359	0.0345168	0.0338373	0.0682226	0.0862801	0.0688073	0.0575061	0.0362934
Prkdc	0.0260611	0.0358382	0.0402085	0.0302234	0.0266272	0.0266379	0.0385996	0.0367751	0.0422018	0.0348063	0.0393822
Mzt2	0.0119136	0.0265896	0.0335071	0.0302234	0.0335306	0.0316775	0.018851	0.0523338	0.0293578	0.0245157	0.0239382
Cebpd	0.0134028	0.0156069	0.0230827	0.00919842	0.00591716	0.0107991	0.00718133	0.0226308	0.00458716	0.0066586	0.0015444
Spidr	0.0230827	0.0254335	0.0245719	0.0394218	0.0226824	0.0280778	0.043088	0.0480905	0.0366972	0.0354116	0.0355212
Pkp2	0.0022338	0	0	0	0.000986193	0.00143988	0.00179533	0	0	0	0
Yars2	0.0439315	0.0445087	0.0312733	0.0381078	0.0345168	0.0338373	0.0682226	0.0650636	0.0577982	0.0469128	0.0324324
Dnm1l	0.0900968	0.108671	0.115413	0.12615	0.107495	0.118071	0.13465	0.220651	0.134862	0.150121	0.114286
Fgd4	0.00967982	0.00578035	0.0141474	0.0065703	0.00197239	0.00719942	0.000897666	0.0127298	0.00642202	0.00393462	0.0015444
Vpreb1	0.000744602	0	0	0	0	0	0	0	0	0	0
Top3b	0.0714818	0.0988439	0.095309	0.0840999	0.066075	0.087833	0.141831	0.216407	0.140367	0.138015	0.109653
Ppm1f	0.0268057	0.0323699	0.0230827	0.0289093	0.0335306	0.025198	0.051167	0.0523338	0.0513761	0.0414649	0.0409266
Mapk1	0.169769	0.278613	0.221147	0.194481	0.212032	0.178546	0.375224	0.545969	0.422936	0.289649	0.249421
Ypel1	0.0022338	0.0017341	0.00446761	0.00525624	0.00591716	0.00575954	0.00448833	0.00424328	0.00917431	0.00242131	0.000772201
Ppil2	0.0662695	0.0757225	0.0632911	0.0302234	0.0404339	0.061915	0.131059	0.164074	0.148624	0.109262	0.0965251
Sdf2l1	0.183917	0.265896	0.166791	0.178712	0.407298	0.191505	0.108618	0.371994	0.290826	0.264831	0.179923
Ccdc116	0.0014892	0.00231214	0.0022338	0	0	0.00359971	0.00448833	0.00424328	0.00183486	0.00242131	0.0023166
Ydjc	0.00967982	0.0260116	0.0119136	0.0118265	0.0118343	0.0100792	0.00807899	0.0325318	0.0183486	0.0151332	0.011583
Ube2l3	0.126582	0.145087	0.145942	0.166886	0.17357	0.170626	0.151706	0.234795	0.192661	0.182809	0.153668
Rimbp3	0	0	0	0	0	0	0.000897666	0	0	0.00121065	0
Hic2	0.00893522	0.00809249	0.0134028	0.00788436	0.00986193	0.00719942	0.029623	0.0311174	0.00642202	0.0102906	0.0131274
Tmem191c	0.0245719	0.0202312	0.0178704	0.0262812	0.0345168	0.037437	0.0385996	0.039604	0.0321101	0.0248184	0.0285714
Pi4ka	0.179449	0.278613	0.212956	0.215506	0.219921	0.174946	0.351885	0.435644	0.365138	0.309927	0.278764
Snap29	0.113179	0.191329	0.139241	0.127464	0.130178	0.13103	0.343806	0.414427	0.333945	0.262409	0.233205
Lztr1	0.0268057	0.050289	0.0394639	0.0341656	0.0404339	0.0338373	0.0547576	0.0806223	0.0605505	0.0490315	0.0401544
Thap7	0.0275503	0.0421965	0.0364855	0.0420499	0.0246548	0.0395968	0.0682226	0.103253	0.0724771	0.0575061	0.0393822
P2rx6	0	0	0	0	0	0.000719942	0	0	0	0	0
Slc7a4	0	0	0	0	0	0	0	0	0.000917431	0.000302663	0
Smpd4	0.0275503	0.0450867	0.0201042	0.0302234	0.0266272	0.0295176	0.0610413	0.0876945	0.0486239	0.0475182	0.0455598
Med15	0.107223	0.160694	0.137751	0.155059	0.117357	0.117351	0.260323	0.326733	0.258716	0.219431	0.184556
Klhl22	0.011169	0.0242775	0.018615	0.0131406	0.0197239	0.00935925	0.0359066	0.0424328	0.0412844	0.0293584	0.0247104
Car15	0.011169	0.0260116	0.0260611	0.0420499	0.0325444	0.0381569	0.0439856	0.0424328	0.0412844	0.0348063	0.0401544
Dgcr2	0.0416977	0.083815	0.0796724	0.0407359	0.0502959	0.062635	0.160682	0.175389	0.115596	0.106538	0.0903475
Ess2	0.0402085	0.0479769	0.0424423	0.0722733	0.0591716	0.0647948	0.0368043	0.0551627	0.0587156	0.0662833	0.0610039
Slc25a1	0.0387193	0.0473988	0.0469099	0.0341656	0.035503	0.0388769	0.0780969	0.130127	0.0715596	0.0747579	0.0455598
Dgcr6	0.0282949	0.0179191	0.0193596	0.0183968	0.0266272	0.025198	0.0368043	0.0480905	0.053211	0.0311743	0.0324324
Prodh	0.00819062	0.0104046	0.0171258	0.0170828	0.00690335	0.0158387	0.00987433	0.0282885	0.0110092	0.0115012	0.00772201
Zdhhc8	0.0320179	0.0716763	0.0528667	0.0354796	0.0473373	0.0460763	0.0861759	0.144272	0.122936	0.096247	0.0594595
Ranbp1	0.1586	0.169364	0.14892	0.149803	0.122288	0.172066	0.167864	0.366337	0.236697	0.217918	0.160618
Trmt2a	0.072971	0.107514	0.0737156	0.0683311	0.066075	0.0640749	0.137343	0.21075	0.143119	0.129843	0.100386
Dgcr8	0.0677587	0.0953757	0.0856292	0.0722733	0.0749507	0.0863931	0.106822	0.155587	0.111009	0.116525	0.0918919
Tango2	0.00893522	0.0225434	0.0260611	0.0144547	0.0216963	0.012959	0.0287253	0.0480905	0.0229358	0.032385	0.0185328
Arvcf	0.00521221	0.00924855	0.00595681	0.00394218	0.00690335	0.00575954	0.00807899	0.0155587	0.0165138	0.00938257	0.0100386
Comt	0.014892	0.0265896	0.00893522	0.0170828	0.0118343	0.0179986	0.0251346	0.0537482	0.0348624	0.0308717	0.023166
Txnrd2	0.0647803	0.0705202	0.0640357	0.0670171	0.0591716	0.0575954	0.0771993	0.135785	0.100917	0.0844431	0.0741313
Gnb1l	0.00372301	0.00751445	0.00595681	0.00262812	0.00394477	0.00647948	0.00718133	0.0113154	0.0137615	0.00696126	0.00772201
Rtl10	0.0022338	0.00231214	0.00297841	0	0.00295858	0.000719942	0.00718133	0.0127298	0.00917431	0.00605327	0.0023166
Tbx1	0	0	0	0	0	0	0	0	0	0	0
2005-09-01	0.0022338	0.00289017	0.0014892	0.00262812	0.000986193	0.00215983	0.002693	0.00141443	0.00366972	0.000605327	0.0023166
Cldn5	0.00744602	0.00751445	0.000744602	0	0.00197239	0	0	0.00141443	0	0.000302663	0
Cdc45	0.00967982	0.0150289	0.00744602	0.0118265	0.0118343	0.024478	0.00628366	0.0240453	0.0247706	0.0115012	0.0138996
Ufd1	0.108712	0.128324	0.116902	0.148489	0.127219	0.12527	0.156194	0.236209	0.17156	0.145581	0.165251
Hira	0.072971	0.105202	0.0871184	0.0617608	0.0641026	0.0791937	0.140036	0.164074	0.133945	0.109867	0.141313
Iglc1	0.652271	0.464162	0.350707	0.325887	1.08284	0.219582	1.14542	1.17963	1.05413	0.637107	0.580695
Iglc3	0.0722264	0.0884393	0.0714818	0.0486202	0.0848126	0.0179986	0.280969	0.289958	0.306422	0.122276	0.0826255
Iglc4	0.0014892	0.00231214	0.00297841	0.00788436	0	0.00215983	0.00807899	0.00707214	0.00275229	0.00211864	0.0030888
Iglc2	0.492926	0.539884	0.413999	0.344284	0.547337	0.289417	1.22262	1.31825	1.53211	0.549637	0.703475
Lamp3	0.000744602	0.00867052	0.00521221	0.00525624	0.00295858	0.00287977	0.00448833	0.00707214	0.00825688	0.0111985	0.00694981
B3gnt5	0.129561	0.160116	0.163068	0.137976	0.147929	0.133909	0.290844	0.347949	0.301835	0.283898	0.200772
Klhl6	0.154133	0.260694	0.175726	0.214192	0.176529	0.25054	0.310592	0.393211	0.395413	0.298426	0.285714
Klhl24	0.143708	0.247977	0.225614	0.172142	0.155819	0.175666	0.349192	0.319661	0.448624	0.325061	0.26332
Yeats2	0.022338	0.0248555	0.0208488	0.0131406	0.0177515	0.0201584	0.024237	0.0438472	0.0321101	0.0236077	0.0177606
Parl	0.0521221	0.0445087	0.0506329	0.0473062	0.0581854	0.062635	0.0475763	0.0777935	0.053211	0.0526634	0.046332
Cyp2ab1	0.000744602	0.00231214	0	0	0.00197239	0	0.002693	0.00141443	0.000917431	0	0
Abcc5	0.0506329	0.083815	0.0528667	0.0617608	0.0680473	0.0676746	0.059246	0.0975955	0.0697248	0.0590194	0.0409266
Eif2b5	0.230082	0.259538	0.247208	0.281209	0.260355	0.24982	0.285458	0.367751	0.27156	0.293886	0.311197
Dvl3	0.0290395	0.0416185	0.0372301	0.0525624	0.0276134	0.024478	0.0610413	0.0820368	0.053211	0.0493341	0.0471042
Ap2m1	0.256888	0.381503	0.344006	0.333771	0.298817	0.339093	0.546679	0.859972	0.63211	0.474879	0.410039
Abcf3	0.0640357	0.100578	0.0632911	0.0630749	0.0700197	0.087113	0.118492	0.145686	0.126606	0.096247	0.0888031
Alg3	0.0104244	0.017341	0.0119136	0.0131406	0.0118343	0.0107991	0.0233393	0.039604	0.0266055	0.0166465	0.0200772
Eef1akmt4	0.0342517	0.0450867	0.0364855	0.0341656	0.0246548	0.0345572	0.0287253	0.0891089	0.0449541	0.0326877	0.0316602
Camk2n2	0.00297841	0.00231214	0.00521221	0.00394218	0.00197239	0.00575954	0.00359066	0.00990099	0.00366972	0.00393462	0.0015444
Psmd2	0.123604	0.147977	0.152643	0.17477	0.148915	0.182145	0.140036	0.253182	0.170642	0.147094	0.148263
Eif4g1	0.0424423	0.0786127	0.0685034	0.0289093	0.0443787	0.0367171	0.116697	0.224894	0.151376	0.116828	0.0640927
Fam131a	0	0	0	0	0.000986193	0	0	0.00282885	0	0.00090799	0
Clcn2	0.00670141	0.00809249	0.00521221	0.00788436	0.00197239	0.00791937	0.00897666	0.00424328	0.0155963	0.00696126	0.00617761
Polr2h	0.0856292	0.0907514	0.0900968	0.0775296	0.0798817	0.100072	0.103232	0.216407	0.106422	0.0986683	0.0833977
Teddm3	0	0	0	0	0	0	0	0	0	0	0
Ephb3	0	0	0	0	0.000986193	0	0	0	0	0	0
Vps8	0.0364855	0.0606936	0.0491437	0.0446781	0.0443787	0.0446364	0.0628366	0.096181	0.0724771	0.0768765	0.0656371
Ehhadh	0.00744602	0.00982659	0.00893522	0.0131406	0.00690335	0.0050396	0.00628366	0.0155587	0.0165138	0.0115012	0.00849421
Map3k13	0.000744602	0.00231214	0.000744602	0	0.00197239	0.00143988	0	0.00424328	0.000917431	0.00090799	0.0015444
Tmem41a	0.00819062	0.0115607	0.0141474	0.0065703	0.00690335	0.00935925	0.0143627	0.019802	0.0155963	0.00847458	0.00617761
Liph	0	0.000578035	0	0	0	0.000719942	0.002693	0	0	0.00090799	0
Senp2	0.0565897	0.0861272	0.0796724	0.0788436	0.0739645	0.0935925	0.154399	0.1471	0.140367	0.122579	0.110425
Igf2bp2	0	0.000578035	0	0	0	0	0	0	0	0.000302663	0
Tra2b	0.21519	0.234104	0.183917	0.191853	0.217949	0.203744	0.310592	0.442716	0.407339	0.336864	0.258687
Etv5	0.0178704	0.0248555	0.0156366	0.0118265	0.00788955	0.0136789	0.0385996	0.0367751	0.0256881	0.0196731	0.0185328
Dgkg	0.0014892	0	0.0022338	0	0.000986193	0.000719942	0.000897666	0	0	0.000605327	0.000772201
Tbccd1	0.0134028	0.0138728	0.0126582	0.0105125	0.0118343	0.00935925	0.0224417	0.0367751	0.0275229	0.0193705	0.0123552
Dnajb11	0.212211	0.258382	0.246463	0.201051	0.258383	0.164867	0.346499	0.524752	0.388991	0.33293	0.244788
Eif4a2	0.658228	0.969942	0.769173	0.689882	0.706114	0.63067	1.26661	1.79208	1.65872	1.36229	1.04865
Rfc4	0.022338	0.0369942	0.0245719	0.0157687	0.0364892	0.0223182	0.0206463	0.0693069	0.0357798	0.0320823	0.0285714
St6gal1	0.250186	0.294798	0.244229	0.160315	0.15286	0.140389	0.401257	0.579915	0.505505	0.318705	0.332819
Rtp1	0.0022338	0	0	0	0	0	0	0	0	0	0
Rtp4	0.00893522	0.0127168	0.0119136	0.0183968	0.0216963	0.0273578	0.045781	0.0947666	0.0678899	0.0399516	0.0455598
Bcl6	0.0640357	0.0601156	0.0595681	0.0630749	0.0719921	0.0770338	0.108618	0.162659	0.111927	0.15345	0.0818533
Lpp	0.120625	0.180347	0.15041	0.107753	0.119329	0.12167	0.302513	0.329562	0.291743	0.228814	0.178378
Cldn1	0.000744602	0.0017341	0.000744602	0	0.00295858	0.00143988	0	0.00141443	0	0.00242131	0.000772201
Il1rap	0.00819062	0.00924855	0.0134028	0.00919842	0.00986193	0.0100792	0.0170557	0.0169731	0.0192661	0.0157385	0.011583
Ccdc50	0.110946	0.140462	0.128071	0.0972405	0.0719921	0.0820734	0.219031	0.294201	0.220183	0.172215	0.128958
Opa1	0.0483991	0.0635838	0.0595681	0.064389	0.0631164	0.0647948	0.067325	0.113154	0.0669725	0.0792978	0.0625483
Hes1	0.0699926	0.0820809	0.0610573	0.0670171	0.0571992	0.0554356	0.159785	0.123055	0.117431	0.0862591	0.0640927
Atp13a3	0.146687	0.175723	0.12137	0.135348	0.127219	0.138949	0.223519	0.257426	0.211927	0.168886	0.169884
Tmem44	0	0.000578035	0	0	0	0	0	0	0	0	0
Lsg1	0.0886076	0.0971098	0.0848846	0.0814717	0.0936884	0.0799136	0.105027	0.199434	0.142202	0.121671	0.117375
Fam43a	0.984363	0.793064	0.589724	0.697766	0.621302	0.608351	1.4228	1.99293	1.10734	0.914649	1.00154
Xxylt1	0.0268057	0.0427746	0.0387193	0.0381078	0.0276134	0.0302376	0.0798923	0.096181	0.0633028	0.0687046	0.0440154
Acap2	0.175726	0.208092	0.190618	0.219448	0.185404	0.223902	0.243268	0.295615	0.231193	0.218523	0.23861
Apod	0	0.000578035	0	0	0	0.00143988	0	0.00141443	0	0.000605327	0
Bdh1	0.0238273	0.0179191	0.0230827	0.0157687	0.0207101	0.0172786	0.0197487	0.0367751	0.0284404	0.0281477	0.0223938
Dlg1	0.0796724	0.119653	0.095309	0.0919842	0.0808679	0.0849532	0.17684	0.248939	0.166972	0.13862	0.126641
Pigz	0.0014892	0	0	0.00131406	0.00197239	0.00143988	0	0.00141443	0.000917431	0.00090799	0
Ncbp2	0.0565897	0.0606936	0.0491437	0.0591327	0.0700197	0.0561555	0.100539	0.140028	0.0917431	0.0662833	0.0633205
Senp5	0.076694	0.0774566	0.0789278	0.0827858	0.0729783	0.0791937	0.0888689	0.11174	0.110092	0.0871671	0.0694981
Pak2	0.209233	0.33237	0.275503	0.226018	0.209073	0.231102	0.444345	0.609618	0.497248	0.406477	0.327413
Pigx	0.0260611	0.0289017	0.0275503	0.0367937	0.0315582	0.0201584	0.0341113	0.0565771	0.0311927	0.0284504	0.0169884
Cep19	0.00744602	0.0132948	0.00819062	0.0183968	0.0138067	0.00791937	0.0125673	0.0226308	0.0192661	0.0105932	0.0030888
Nrros	0.15041	0.289595	0.216679	0.147175	0.162722	0.13031	0.480251	0.500707	0.411927	0.305387	0.217761
Bex6	0	0	0	0	0	0	0	0.00141443	0	0.000302663	0
Fbxo45	0.0230827	0.0115607	0.011169	0.0262812	0.0236686	0.0194384	0.0421903	0.0735502	0.0449541	0.0311743	0.0223938
Wdr53	0.000744602	0.00289017	0.00372301	0.00262812	0.000986193	0.00143988	0.00448833	0.00282885	0.00458716	0.00181598	0.003861
Rnf168	0.0245719	0.0404624	0.0439315	0.022339	0.0364892	0.0439165	0.0610413	0.0792079	0.0568807	0.0581114	0.0440154
Ubxn7	0.116902	0.20289	0.167535	0.162943	0.146943	0.152628	0.282765	0.349364	0.312844	0.145884	0.181467
Tm4sf19	0.0014892	0.00346821	0.000744602	0.00131406	0.00197239	0.00143988	0.000897666	0	0	0.00181598	0.0015444
Tctex1d2	0.00372301	0.00462428	0.00372301	0	0.00394477	0.00359971	0.005386	0.00707214	0.00550459	0.00484262	0.0046332
Pcyt1a	0.0588235	0.0606936	0.0461653	0.0446781	0.0512821	0.0475162	0.103232	0.0975955	0.0623853	0.0550847	0.0664093
Tfrc	0.0431869	0.0716763	0.0588235	0.0709593	0.0581854	0.0727142	0.0852783	0.0820368	0.0981651	0.0490315	0.0602317
Tnk2	0.0796724	0.116185	0.101266	0.0893561	0.0710059	0.0590353	0.24237	0.248939	0.177064	0.185533	0.149035
Rubcn	0.209233	0.35896	0.280715	0.243101	0.196252	0.24478	0.668761	0.769448	0.730275	0.530872	0.441699
Fyttd1	0.0789278	0.107514	0.0945644	0.0932983	0.0483235	0.0655148	0.169659	0.18529	0.168807	0.138015	0.132819
Lrch3	0.101266	0.138728	0.132539	0.114323	0.122288	0.115911	0.165171	0.21075	0.20367	0.139831	0.144402
Iqcg	0	0.00115607	0	0.00394218	0.00394477	0	0	0.00141443	0.000917431	0.000302663	0
Lmln	0.0022338	0.00520231	0.00521221	0.00262812	0.00394477	0.00359971	0	0.00707214	0.00550459	0.00575061	0.003861
Osbpl11	0.0580789	0.0722543	0.0632911	0.0486202	0.0828402	0.0676746	0.0933573	0.134371	0.111927	0.0765738	0.0787645
Snx4	0.156366	0.156069	0.169025	0.182654	0.175542	0.192945	0.159785	0.256011	0.20367	0.183111	0.192278
Zfp148	0.0193596	0.0265896	0.0178704	0.0275953	0.0118343	0.0179986	0.051167	0.0707214	0.053211	0.0357143	0.0409266
Heg1	0.0796724	0.110405	0.125838	0.105125	0.0976331	0.102952	0.217235	0.234795	0.208257	0.189467	0.128185
Muc13	0.0014892	0.00404624	0	0	0.00295858	0.00143988	0.00179533	0.00141443	0.000917431	0.00272397	0.0015444
Itgb5	0.00297841	0.0115607	0.00595681	0.00262812	0.00493097	0.00287977	0.002693	0	0.00183486	0.00302663	0
Umps	0.0416977	0.0468208	0.0454207	0.0525624	0.0335306	0.0395968	0.0655296	0.115983	0.0724771	0.0472155	0.0378378
Kalrn	0.00297841	0.00346821	0.00297841	0.00394218	0.00197239	0.00143988	0.00987433	0.00424328	0.0100917	0.00302663	0.0030888
Ccdc14	0.000744602	0.00289017	0.000744602	0	0.00394477	0.000719942	0.005386	0.00424328	0.00275229	0.000605327	0.0023166
Mylk	0.00297841	0.00346821	0.00521221	0.00131406	0.00197239	0.00287977	0	0	0	0.00242131	0.0023166
Hacd2	0.00297841	0.00635838	0.0022338	0.00394218	0.00394477	0.00287977	0.010772	0.0141443	0.0137615	0.00756659	0.00772201
Sec22a	0.0119136	0.0271676	0.0208488	0.0157687	0.0138067	0.012959	0.0233393	0.029703	0.0229358	0.0257264	0.0216216
Pdia5	0.0014892	0.0017341	0.0014892	0	0	0	0	0	0	0.000302663	0.000772201
Slc49a4	0.104989	0.136416	0.137751	0.140604	0.172584	0.203744	0.0924596	0.118812	0.0917431	0.0911017	0.0872587
Hspbap1	0.0320179	0.0462428	0.0476545	0.0420499	0.0453649	0.0467963	0.0583483	0.115983	0.0743119	0.0759685	0.0409266
Parp14	0.072971	0.0982659	0.095309	0.0709593	0.0927022	0.0964723	0.156194	0.339463	0.219266	0.152845	0.118147
Dtx3l	0.0409531	0.0682081	0.0431869	0.0459921	0.0394477	0.0597552	0.131059	0.231966	0.181651	0.106235	0.0926641
Parp9	0.0282949	0.0427746	0.0379747	0.0367937	0.0453649	0.0410367	0.109515	0.171146	0.112844	0.0814165	0.0749035
Kpna1	0.13105	0.194798	0.172003	0.165572	0.149901	0.147588	0.278276	0.322489	0.206422	0.220339	0.176834
Wdr5b	0.0305287	0.0543353	0.0439315	0.0328515	0.0512821	0.074874	0.0763016	0.0678925	0.0724771	0.0662833	0.0494208
Fam162a	0.0967982	0.0965318	0.0737156	0.105125	0.0907298	0.101512	0.0682226	0.189533	0.131193	0.11138	0.0810811
Ccdc58	0.0260611	0.0283237	0.0260611	0.0275953	0.0236686	0.0208783	0.0314183	0.0551627	0.0422018	0.0399516	0.030888
Cstdc4	0	0.0017341	0.000744602	0	0.00493097	0.00143988	0.000897666	0.00141443	0	0.00211864	0.000772201
Csta3	0	0	0	0	0	0	0	0	0	0	0
Cd86	0.104244	0.166474	0.169769	0.199737	0.295858	0.25414	0.143627	0.230552	0.131193	0.20339	0.11583
Ildr1	0.0134028	0.0179191	0.0171258	0.0144547	0.0138067	0.0223182	0.0152603	0.0325318	0.0119266	0.0236077	0.0208494
Slc15a2	0.0014892	0.0017341	0	0.00394218	0.00493097	0	0	0	0	0.00211864	0
Eaf2	0.0342517	0.0537572	0.0268057	0.0459921	0.100592	0.0338373	0.0529623	0.0551627	0.0495413	0.0239104	0.0262548
Iqcb1	0.014892	0.0208092	0.0230827	0.0157687	0.0236686	0.0158387	0.0547576	0.0509194	0.0376147	0.0363196	0.0293436
Golgb1	0.0655249	0.0895954	0.0744602	0.0814717	0.0690335	0.0676746	0.10772	0.130127	0.100917	0.0883777	0.0895753
Hcls1	1.00447	1.11618	1.02308	1.06439	0.991124	1.11303	1.58797	2.21216	1.63945	1.54903	1.27645
Polq	0.00893522	0.0138728	0.0119136	0.0170828	0.0128205	0.00791937	0.010772	0.0282885	0.0174312	0.0151332	0.0131274
Gtf2e1	0.014892	0.0225434	0.0156366	0.0197109	0.0118343	0.0136789	0.0394973	0.0381895	0.0293578	0.0299637	0.0131274
Rabl3	0.011169	0.00809249	0.018615	0.00788436	0.00887574	0.0165587	0.0170557	0.0240453	0.0201835	0.0139225	0.0169884
Ndufb4	0.0119136	0.0196532	0.00967982	0.00788436	0.0187377	0.012959	0.02693	0.0509194	0.0238532	0.029661	0.0177606
Fstl1	0.00372301	0.00404624	0.0014892	0.00525624	0	0.000719942	0.000897666	0.00424328	0	0.000302663	0
Lrrc58	0.0476545	0.0485549	0.0416977	0.0670171	0.0285996	0.050396	0.059246	0.0947666	0.0559633	0.0532688	0.0432432
Gsk3b	0.157856	0.20578	0.18615	0.156373	0.151874	0.137509	0.291741	0.359264	0.331193	0.255751	0.221622
Cox17	0.153388	0.146821	0.139241	0.137976	0.133136	0.12959	0.20018	0.342291	0.265138	0.188862	0.128958
Pla1a	0	0.000578035	0.0014892	0	0	0.000719942	0	0	0	0.000302663	0
Adprh	0.157111	0.189595	0.155622	0.144547	0.162722	0.142549	0.2693	0.41867	0.341284	0.233354	0.16834
Cd80	0.0327625	0.0306358	0.0431869	0.0341656	0.0414201	0.0467963	0.016158	0.0381895	0.0192661	0.0169492	0.0138996
Timmdc1	0.0439315	0.0306358	0.0424423	0.0289093	0.0295858	0.0230382	0.043088	0.0763791	0.0495413	0.0432809	0.023166
Poglut1	0.0528667	0.0618497	0.0543559	0.0578187	0.0315582	0.0611951	0.0385996	0.0594059	0.0623853	0.062954	0.0501931
Tmem39a	0.0245719	0.0236994	0.0208488	0.0131406	0.0226824	0.0223182	0.0260323	0.0410184	0.0275229	0.033293	0.0200772
Arhgap31	0.0022338	0.00635838	0.00297841	0.00262812	0.00394477	0.00215983	0.0116697	0.0113154	0.0100917	0.00786925	0.0123552
B4galt4	0.000744602	0.0017341	0.00446761	0.0144547	0.00591716	0.00575954	0.00718133	0.00141443	0.00183486	0.00272397	0.0023166
Zbtb20	0.0558451	0.0861272	0.0662695	0.0840999	0.0828402	0.0849532	0.0942549	0.104668	0.0844037	0.0680993	0.0525097
Qtrt2	0.0431869	0.0462428	0.0446761	0.064389	0.0443787	0.0410367	0.0412926	0.0990099	0.0522936	0.0499395	0.0563707
Ccdc191	0.0275503	0.0404624	0.0290395	0.0328515	0.0285996	0.025198	0.0368043	0.0834512	0.0568807	0.0414649	0.0301158
Zdhhc23	0.011169	0.0179191	0.0171258	0.0170828	0.0128205	0.0151188	0.0179533	0.0268741	0.0266055	0.00938257	0.011583
Gramd1c	0.00372301	0.00115607	0.00372301	0	0.00394477	0.00575954	0.00718133	0.0127298	0.00550459	0.00272397	0.00540541
Atp6v1a	0.0446761	0.0699422	0.0618019	0.0394218	0.0433925	0.0547156	0.0978456	0.134371	0.116514	0.0920097	0.0687259
Naa50	0.141474	0.220231	0.157856	0.124836	0.126233	0.133909	0.28456	0.401697	0.33578	0.266949	0.204633
Usf3	0.115413	0.195954	0.197319	0.164258	0.161736	0.156947	0.219031	0.254597	0.236697	0.232748	0.190734
Sidt1	0.0208488	0.0196532	0.0163812	0.00525624	0.0236686	0.0223182	0.0260323	0.049505	0.0376147	0.0308717	0.023166
Spice1	0.00819062	0.0150289	0.0134028	0.0105125	0.0147929	0.0100792	0.0260323	0.039604	0.0293578	0.0151332	0.015444
Nepro	0.0394639	0.0393064	0.0372301	0.0486202	0.0364892	0.0352772	0.0385996	0.0933522	0.0669725	0.0372276	0.0525097
Gtpbp8	0.0178704	0.0184971	0.0163812	0.0144547	0.0177515	0.0237581	0.0152603	0.0268741	0.0247706	0.0281477	0.023166
Cd200r1	0.00744602	0.0144509	0.00967982	0.0131406	0.00394477	0.012239	0.000897666	0.00424328	0.00366972	0.00181598	0.0023166
Cd200r4	0.000744602	0.00115607	0.0014892	0.00131406	0.000986193	0.000719942	0.00179533	0.00141443	0.00275229	0.00151332	0
Cd200r3	0.0022338	0.00115607	0.000744602	0	0	0.00143988	0	0.00141443	0	0.000302663	0
Ccdc80	0.00372301	0.00809249	0.0014892	0.00131406	0	0.00143988	0	0.00282885	0.000917431	0.00423729	0.0030888
Slc35a5	0.0268057	0.0312139	0.0387193	0.0275953	0.0236686	0.0287977	0.0520646	0.0678925	0.0761468	0.0529661	0.0409266
Atg3	0.118392	0.143353	0.116158	0.0854139	0.0897436	0.100072	0.177738	0.298444	0.208257	0.160412	0.141313
Btla	0.282949	0.462428	0.373045	0.312746	0.28501	0.38013	0.570916	0.782178	0.969725	0.859564	0.914286
Cd200	0.0379747	0.0566474	0.0543559	0.0446781	0.0177515	0.0259179	0.0394973	0.0608204	0.066055	0.058414	0.03861
Slc9c1	0.000744602	0	0	0	0	0	0	0	0	0	0
Gcsam	0	0	0	0	0	0.00359971	0	0	0	0.00393462	0
Abhd10	0.00521221	0.00809249	0.00670141	0.00131406	0.00394477	0.00431965	0.0170557	0.0240453	0.0155963	0.0160412	0.0123552
Phldb2	0	0.000578035	0	0	0	0	0.00179533	0	0	0	0
Plcxd2	0.00744602	0.00462428	0.0014892	0.00919842	0.00887574	0.00575954	0.0368043	0.029703	0.0192661	0.0202785	0.0247104
Cd96	0.0022338	0.00346821	0.00446761	0.00131406	0.00197239	0.00287977	0.005386	0.0183876	0.00366972	0.00514528	0.00772201
Nectin3	0.0022338	0.000578035	0.0014892	0.00131406	0.000986193	0.00287977	0	0	0	0	0
Trat1	0.00670141	0.00520231	0.00595681	0.00262812	0.0108481	0.00863931	0.00628366	0.00141443	0.00550459	0.00121065	0.003861
Retnla	0.0677587	0.224277	0.101266	0.0630749	0.0808679	0.359971	0	0.0282885	0.0394495	0.0211864	0.00849421
Retnlg	0.0193596	0.0369942	0.0476545	0.0118265	0.0394477	0.0446364	0.0125673	0.0452617	0.0247706	0.0175545	0.0200772
Dzip3	0.00670141	0.016763	0.0134028	0.0183968	0.00887574	0.012959	0.0152603	0.0240453	0.033945	0.0187651	0.00772201
Cip2a	0.0178704	0.034104	0.0275503	0.0315375	0.0394477	0.0352772	0.021544	0.0452617	0.0431193	0.0284504	0.0247104
Ift57	0.0119136	0.0150289	0.0134028	0.0105125	0.0108481	0.0179986	0.010772	0.00990099	0.0146789	0.00786925	0.003861
Cd47	0.653016	0.921387	0.880864	0.709593	0.82643	0.825054	1.04758	1.50636	1.43578	1.0227	0.840927
Bbx	0.0737156	0.0965318	0.0714818	0.088042	0.0798817	0.0633549	0.166966	0.205092	0.185321	0.126211	0.11583
Cblb	0.138496	0.228324	0.216679	0.228647	0.211045	0.220302	0.387792	0.353607	0.315596	0.264831	0.22471
Alcam	0.0238273	0.0312139	0.0282949	0.0170828	0.0266272	0.024478	0.0394973	0.0664781	0.0522936	0.0317797	0.0378378
Nfkbiz	0.237528	0.239884	0.227848	0.244415	0.241617	0.231102	0.233393	0.463932	0.241284	0.29207	0.260232
Nxpe3	0.110946	0.137572	0.108712	0.12615	0.0946746	0.102952	0.133752	0.169731	0.152294	0.114407	0.0880309
Cep97	0.0275503	0.0358382	0.0290395	0.0236531	0.0276134	0.0352772	0.0287253	0.0438472	0.046789	0.0381356	0.0339768
Zbtb11	0.175726	0.155491	0.134028	0.155059	0.16568	0.186465	0.237882	0.302687	0.198165	0.205508	0.169884
Pcnp	0.076694	0.0809249	0.091586	0.086728	0.0996055	0.087113	0.17325	0.175389	0.155046	0.114709	0.103475
Trmt10c	0.0402085	0.0531792	0.0372301	0.0420499	0.0404339	0.0475162	0.064632	0.0990099	0.0908257	0.0696126	0.0625483
Senp7	0.131794	0.175145	0.146687	0.151117	0.129191	0.110871	0.194794	0.224894	0.23211	0.176755	0.149035
Impg2	0.00372301	0.00578035	0.00744602	0.0157687	0.00788955	0.0107991	0.00359066	0.00565771	0.00733945	0.00877724	0.00926641
Abi3bp	0	0.000578035	0	0	0	0.000719942	0	0	0.000917431	0	0
Tfg	0.0230827	0.0369942	0.0201042	0.0197109	0.0236686	0.0165587	0.0529623	0.0834512	0.0633028	0.0414649	0.0301158
Adgrg7	0.000744602	0	0	0	0	0.000719942	0	0	0	0	0
Tmem45a	0	0	0	0	0	0	0	0	0	0	0
Tomm70a	0.0372301	0.0398844	0.0402085	0.0354796	0.0345168	0.0417567	0.059246	0.113154	0.0880734	0.0569007	0.0517375
Nit2	0.0193596	0.0277457	0.0201042	0.0236531	0.0276134	0.0201584	0.0305206	0.0254597	0.0348624	0.031477	0.030888
Tbc1d23	0.0238273	0.0277457	0.0253165	0.0236531	0.0216963	0.0280778	0.037702	0.049505	0.033945	0.0402542	0.0285714
Filip1l	0.0722264	0.109827	0.0848846	0.0788436	0.0956607	0.0806335	0.114901	0.190948	0.177982	0.138015	0.105019
Dcbld2	0.00372301	0.00578035	0.00893522	0.0144547	0.00887574	0.0100792	0.00359066	0.00282885	0.00642202	0.00423729	0.003861
St3gal6	0.0178704	0.0231214	0.0141474	0.0131406	0.0187377	0.0172786	0.0421903	0.0707214	0.0357798	0.0408596	0.034749
Cpox	0.0305287	0.0520231	0.0327625	0.0236531	0.0285996	0.037437	0.0601436	0.0891089	0.0642202	0.0553874	0.0401544
Gpr15	0.000744602	0.00115607	0	0.00131406	0	0.000719942	0.000897666	0	0.000917431	0.000302663	0
Cldnd1	0.114669	0.160694	0.147431	0.123522	0.15286	0.12599	0.153501	0.248939	0.191743	0.132567	0.111197
Crybg3	0.0193596	0.0306358	0.0141474	0.0118265	0.0157791	0.0165587	0.0233393	0.0650636	0.0504587	0.0329903	0.0254826
Arl6	0.0014892	0.00404624	0.00595681	0.00919842	0.00295858	0.00359971	0.00359066	0.00990099	0.00550459	0.00272397	0.0046332
Nsun3	0.0253165	0.0358382	0.0312733	0.0157687	0.0325444	0.0302376	0.0574506	0.0579915	0.0486239	0.0514528	0.046332
Arl13b	0.0379747	0.0624277	0.0640357	0.0512484	0.0581854	0.050396	0.105925	0.115983	0.0990826	0.0659806	0.0664093
Pros1	0.000744602	0.00462428	0.0022338	0.00525624	0.000986193	0.00359971	0.000897666	0.00282885	0	0.00363196	0.0015444
Zfp654	0.0483991	0.0676301	0.0469099	0.043364	0.0345168	0.0273578	0.0915619	0.0806223	0.066055	0.061138	0.0671815
Cggbp1	0.133284	0.199422	0.174237	0.148489	0.134122	0.12887	0.410233	0.373409	0.393578	0.275121	0.219305
Chmp2b	0.0446761	0.0531792	0.0461653	0.0459921	0.0502959	0.0439165	0.118492	0.132956	0.112844	0.092615	0.0718147
Gbe1	0.00967982	0.0202312	0.0119136	0.0157687	0.0108481	0.0136789	0.0601436	0.0537482	0.053211	0.0378329	0.027027
Robo1	0.0022338	0.00346821	0	0.00262812	0.00197239	0.00575954	0	0	0	0.000605327	0.0030888
Rbm11	0.000744602	0	0	0	0	0	0	0	0.000917431	0	0
Hspa13	0.0297841	0.0358382	0.0193596	0.0328515	0.0571992	0.0331174	0.0314183	0.0410184	0.0302752	0.0233051	0.0239382
Samsn1	0.0461653	0.0635838	0.0565897	0.0367937	0.0522682	0.0359971	0.0637343	0.131542	0.0917431	0.0989709	0.0579151
Nrip1	0.022338	0.049711	0.0424423	0.022339	0.0325444	0.0367171	0.0583483	0.0763791	0.0577982	0.0441889	0.034749
Usp25	0.352197	0.442775	0.400596	0.381078	0.381657	0.388049	0.611311	0.76662	0.654128	0.538136	0.511969
Cxadr	0.000744602	0.000578035	0	0	0	0.00143988	0	0	0	0	0
Btg3	0.0260611	0.0352601	0.0275503	0.0236531	0.0246548	0.0280778	0.0637343	0.0664781	0.0541284	0.0438862	0.0432432
D16Ertd472e	0.0178704	0.0410405	0.0506329	0.0315375	0.0443787	0.0475162	0.0394973	0.0947666	0.0412844	0.0435835	0.0316602
Jam2	0.000744602	0	0	0	0	0	0	0	0	0.000605327	0
Atp5j	0.0424423	0.0647399	0.0454207	0.0565046	0.0571992	0.0489561	0.0682226	0.0990099	0.0779817	0.0614407	0.0501931
Gabpa	0.0826508	0.083815	0.091586	0.103811	0.0857988	0.0691145	0.147217	0.178218	0.124771	0.101998	0.0965251
App	0.0282949	0.0549133	0.0349963	0.0183968	0.035503	0.0338373	0.0251346	0.0282885	0.0155963	0.0196731	0.0169884
Cyyr1	0.00297841	0.00346821	0.0022338	0.00131406	0.000986193	0	0.00179533	0	0	0.00090799	0
Adamts1	0	0.0017341	0	0	0	0	0	0	0	0	0
N6amt1	0.0245719	0.0271676	0.0215934	0.0197109	0.0167653	0.0201584	0.0368043	0.0622348	0.0321101	0.0345036	0.0277992
Ltn1	0.0238273	0.0404624	0.0245719	0.0354796	0.0295858	0.0295176	0.02693	0.0565771	0.0422018	0.0372276	0.0277992
Rwdd2b	0.014892	0.0213873	0.0141474	0.0197109	0.0177515	0.0172786	0.0260323	0.0325318	0.0247706	0.0175545	0.0131274
Usp16	0.099032	0.128902	0.0960536	0.0854139	0.107495	0.0921526	0.181329	0.24611	0.180734	0.139528	0.149807
Cct8	0.0960536	0.106358	0.0871184	0.0775296	0.0887574	0.0770338	0.155296	0.217822	0.149541	0.122579	0.102703
Bach1	0.0670141	0.0751445	0.0610573	0.0617608	0.0414201	0.0518359	0.126571	0.151344	0.093578	0.0853511	0.0779923
Tiam1	0.00893522	0.0196532	0.0238273	0.0118265	0.00887574	0.00719942	0.00897666	0.0268741	0.00366972	0.00786925	0.0123552
Sod1	0.212956	0.278035	0.236783	0.264126	0.320513	0.285817	0.258528	0.435644	0.341284	0.345036	0.296525
Scaf4	0.0997766	0.144509	0.110201	0.101183	0.101578	0.104392	0.166068	0.205092	0.16422	0.146186	0.113514
Mis18a	0.0476545	0.0763006	0.0521221	0.065703	0.0631164	0.0683945	0.0924596	0.125884	0.113761	0.0780872	0.0656371
Urb1	0.0275503	0.0358382	0.0424423	0.0275953	0.0325444	0.0179986	0.059246	0.113154	0.0743119	0.065678	0.0401544
Eva1c	0	0	0	0	0	0	0	0	0	0	0
Cfap298	0.0349963	0.0566474	0.0454207	0.0459921	0.061144	0.0734341	0.0547576	0.0862801	0.0587156	0.0511501	0.0509653
Synj1	0.0372301	0.0687861	0.0573343	0.0617608	0.0581854	0.0597552	0.0834829	0.101839	0.0651376	0.0687046	0.0548263
Paxbp1	0.134028	0.207514	0.189129	0.197109	0.17357	0.205184	0.189408	0.278642	0.214679	0.213378	0.207722
Ifnar2	0.0558451	0.067052	0.0640357	0.0420499	0.061144	0.0561555	0.141831	0.175389	0.111009	0.0677966	0.0710425
Il10rb	0.0863738	0.0849711	0.0886076	0.065703	0.0493097	0.0439165	0.163375	0.226308	0.151376	0.114709	0.0926641
Ifnar1	0.124348	0.133526	0.145197	0.13929	0.13215	0.13103	0.240575	0.25884	0.217431	0.157688	0.135135
Ifngr2	0.0677587	0.0976879	0.0789278	0.0683311	0.0690335	0.0640749	0.123878	0.188119	0.133028	0.124697	0.101158
Tmem50b	0.0543559	0.0566474	0.0521221	0.0420499	0.0512821	0.0597552	0.102334	0.135785	0.111927	0.0880751	0.0787645
Dnajc28	0.0022338	0.00231214	0.00297841	0.00525624	0.00591716	0.00215983	0.00718133	0.00141443	0.00550459	0.00272397	0.000772201
Gart	0.0752048	0.102312	0.08414	0.0854139	0.0710059	0.087833	0.105027	0.251768	0.158716	0.123487	0.0980695
Son	0.437081	0.657803	0.613552	0.563732	0.578895	0.570914	1.1553	1.31259	1.0945	0.894673	0.758301
Donson	0.119881	0.151445	0.137751	0.111695	0.127219	0.12599	0.210054	0.267327	0.19633	0.20339	0.14749
Cryzl1	0.0342517	0.050289	0.0469099	0.0499343	0.0522682	0.0338373	0.0682226	0.0862801	0.0880734	0.0632567	0.0540541
Itsn1	0.0201042	0.0381503	0.0297841	0.0446781	0.0453649	0.0215983	0.045781	0.0735502	0.0587156	0.0263317	0.0355212
Atp5o	0.189129	0.207514	0.217424	0.279895	0.266272	0.264219	0.219928	0.376238	0.243119	0.246973	0.218533
Slc5a3	0.0327625	0.0364162	0.0409531	0.0367937	0.0325444	0.0345572	0.040395	0.039604	0.0477064	0.0335956	0.0301158
Smim11	0.0610573	0.083237	0.0655249	0.0749014	0.0710059	0.0763139	0.0942549	0.125884	0.129358	0.0862591	0.0764479
Rcan1	0.00670141	0.00924855	0.00595681	0.00919842	0.00591716	0.00863931	0.005386	0.0240453	0.0146789	0.0130145	0.00694981
Runx1	0.0938198	0.116185	0.106478	0.0749014	0.0788955	0.0791937	0.169659	0.219236	0.180734	0.164952	0.142085
Setd4	0.0245719	0.0364162	0.0163812	0.0367937	0.025641	0.0273578	0.029623	0.0438472	0.0165138	0.0363196	0.0239382
Cbr1	0.00744602	0.0109827	0.00670141	0.00919842	0.00394477	0.0115191	0.00807899	0.0212164	0.0146789	0.0108959	0.00772201
Cbr3	0.00446761	0.00578035	0.000744602	0.00131406	0.0128205	0.00863931	0	0.00282885	0	0.00151332	0.0015444
Dop1b	0.0268057	0.0364162	0.0335071	0.0381078	0.0384615	0.037437	0.051167	0.0664781	0.0422018	0.0466102	0.0223938
Morc3	0.14073	0.157803	0.13105	0.169514	0.11144	0.140389	0.233393	0.264498	0.282569	0.194613	0.179923
Chaf1b	0.00446761	0.0121387	0.00819062	0.00788436	0.0118343	0.012239	0.0125673	0.0240453	0.0137615	0.0163438	0.011583
Hlcs	0.0260611	0.0277457	0.0312733	0.0170828	0.0187377	0.0273578	0.0421903	0.0735502	0.0587156	0.0387409	0.0378378
Ripply3	0	0.00115607	0.000744602	0	0	0	0	0.00141443	0	0	0
Pigp	0.0230827	0.0352601	0.0312733	0.0249671	0.0226824	0.0237581	0.0448833	0.0537482	0.0605505	0.030569	0.0293436
Ttc3	0.0394639	0.0514451	0.0446761	0.0407359	0.0364892	0.0338373	0.0879713	0.0933522	0.093578	0.0608354	0.0509653
Vps26c	0.0215934	0.0265896	0.0305287	0.0275953	0.0207101	0.0201584	0.0448833	0.0792079	0.0614679	0.0438862	0.03861
Dyrk1a	0.142964	0.172254	0.137007	0.148489	0.158777	0.158387	0.280969	0.329562	0.246789	0.226998	0.190734
Kcnj15	0	0	0	0	0	0	0	0	0	0	0
Erg	0	0	0.000744602	0	0	0.000719942	0	0	0	0	0
Ets2	0.146687	0.171676	0.17796	0.149803	0.175542	0.164147	0.28456	0.217822	0.143119	0.145278	0.126641
Psmg1	0.0171258	0.0346821	0.0193596	0.0262812	0.025641	0.025198	0.0394973	0.0594059	0.0385321	0.0399516	0.0339768
Brwd1	0.211467	0.258382	0.218168	0.191853	0.154832	0.156228	0.253142	0.479491	0.347706	0.279056	0.290347
Hmgn1	0.076694	0.102312	0.113179	0.120894	0.118343	0.12167	0.147217	0.209335	0.165138	0.168584	0.153668
Wrb	0.0119136	0.0156069	0.00893522	0.0170828	0.0108481	0.0151188	0.0170557	0.0141443	0.0146789	0.0166465	0.0146718
Igsf5	0	0	0.000744602	0	0	0	0.002693	0	0	0.000605327	0.000772201
Itgb2l	0	0.0017341	0	0	0.000986193	0.000719942	0	0	0	0	0
Pcp4	0.0022338	0.00520231	0	0	0.000986193	0	0.00987433	0.00565771	0.0100917	0.00242131	0
Bace2	0	0.00115607	0	0	0	0.000719942	0	0	0	0	0.000772201
Tmprss2	0	0	0	0	0.000986193	0	0	0	0	0	0
Ripk4	0	0	0	0	0	0	0	0	0	0	0
Prdm15	0.011169	0.0190751	0.0156366	0.0065703	0.0128205	0.012959	0.02693	0.0424328	0.0348624	0.0236077	0.0169884
C2cd2	0.00521221	0.0150289	0.011169	0.00919842	0.0138067	0.00791937	0.00987433	0.0169731	0.0183486	0.0124092	0.0123552
Zbtb21	0.0573343	0.0786127	0.0573343	0.0486202	0.0532544	0.0475162	0.142729	0.11174	0.127523	0.0889831	0.0718147
Scaf8	0.072971	0.124855	0.080417	0.088042	0.0877712	0.0784737	0.212747	0.275813	0.174312	0.156477	0.128185
Tiam2	0.00297841	0.00924855	0.00372301	0.00131406	0.00493097	0.00863931	0.00359066	0.00424328	0.00550459	0.00151332	0.000772201
Tfb1m	0.00819062	0.0184971	0.0119136	0.0065703	0.00986193	0.00719942	0.0251346	0.0339463	0.0201835	0.0166465	0.0138996
Cldn20	0	0	0.000744602	0	0	0	0	0	0	0	0
Arid1b	0.175726	0.243931	0.22338	0.193167	0.177515	0.200864	0.449731	0.486563	0.425688	0.330508	0.328185
Tmem242	0.0565897	0.0745665	0.0603127	0.0670171	0.0552268	0.0647948	0.0798923	0.140028	0.130275	0.111683	0.0779923
Ldhal6b	0.000744602	0.000578035	0	0	0	0	0	0.00141443	0	0.00121065	0
Zdhhc14	0.0543559	0.0491329	0.0402085	0.0328515	0.025641	0.0309575	0.138241	0.131542	0.111009	0.0626513	0.0741313
Snx9	0.198809	0.296532	0.282204	0.214192	0.20217	0.213823	0.504488	0.53041	0.422018	0.390133	0.292664
Synj2	0.00595681	0.0104046	0.00819062	0.00525624	0.00197239	0.0050396	0.013465	0.0155587	0.0146789	0.00968523	0.00694981
Serac1	0.00446761	0.00578035	0.00446761	0.00788436	0.0118343	0.00575954	0.00987433	0.00707214	0.0183486	0.00817191	0.00694981
Gtf2h5	0.069248	0.0976879	0.0811616	0.0749014	0.0719921	0.0763139	0.136445	0.200849	0.155046	0.126211	0.0972973
Tulp4	0.0349963	0.0456647	0.0349963	0.0302234	0.035503	0.025198	0.0664273	0.0947666	0.0743119	0.0590194	0.0409266
Tmem181a	0.0141474	0.0202312	0.0134028	0.00788436	0.0167653	0.0187185	0.024237	0.0226308	0.0220183	0.0136199	0.00617761
Dynlt1f	0.011169	0.017341	0.0178704	0.0183968	0.0138067	0.00575954	0.0439856	0.0410184	0.0440367	0.0302663	0.0169884
Sytl3	0.0134028	0.0115607	0.014892	0.0157687	0.0177515	0.0323974	0.00807899	0.0254597	0.0266055	0.0115012	0.015444
Ezr	0.872673	0.861272	0.77513	0.700394	0.568047	0.62275	1.42101	1.99151	1.27798	0.84322	0.840154
Unc93a2	0.000744602	0	0	0	0	0	0	0	0	0	0
Fndc1	0	0	0	0	0	0	0	0	0	0	0
Tagap	0.239762	0.300578	0.265823	0.204993	0.228797	0.185745	0.246858	0.376238	0.325688	0.316586	0.261004
Fgfr1op	0.0662695	0.0757225	0.0677587	0.0735874	0.066075	0.0705544	0.154399	0.193777	0.16789	0.130751	0.108108
Ccr6	0.0461653	0.0728324	0.0737156	0.0670171	0.056213	0.0727142	0.0861759	0.155587	0.129358	0.195823	0.0880309
Mpc1	0.0588235	0.0710983	0.0826508	0.0735874	0.0739645	0.0712743	0.130162	0.15983	0.112844	0.114104	0.0918919
Prr18	0.000744602	0.00115607	0.00297841	0	0	0.000719942	0.00448833	0.00424328	0.00366972	0.00151332	0.0015444
T2	0	0.000578035	0	0	0	0.000719942	0	0	0	0	0
Pde10a	0.000744602	0.000578035	0	0	0	0	0	0	0	0	0
Qk	0.306031	0.403468	0.366344	0.34297	0.350099	0.313895	0.516158	0.680339	0.473394	0.405266	0.444015
Prkn	0	0	0	0	0	0	0	0	0	0	0
Agpat4	0.0424423	0.0710983	0.0588235	0.064389	0.0591716	0.061915	0.05386	0.120226	0.107339	0.06023	0.0447876
Map3k4	0.0253165	0.0323699	0.0268057	0.0315375	0.030572	0.0323974	0.0448833	0.0735502	0.0587156	0.0450969	0.0378378
Slc22a3	0.000744602	0	0	0	0.000986193	0	0	0	0.000917431	0	0
Igf2r	0.0163812	0.0231214	0.0201042	0.0170828	0.0167653	0.0208783	0.0421903	0.0678925	0.0366972	0.0233051	0.027027
Pnldc1	0.00297841	0.0017341	0.0014892	0.00394218	0.000986193	0	0.00179533	0.00282885	0.00458716	0.00242131	0.0023166
Tcp1	0.201787	0.242197	0.203276	0.206307	0.187377	0.207343	0.265709	0.50495	0.36789	0.321731	0.24556
Acat3	0.000744602	0	0	0	0	0.000719942	0	0	0.000917431	0	0
Acat2	0.014892	0.0300578	0.0178704	0.0289093	0.0216963	0.0179986	0.0197487	0.0240453	0.0330275	0.0260291	0.0177606
Wtap	0.119881	0.214451	0.17796	0.12615	0.136095	0.139669	0.297127	0.304102	0.329358	0.199758	0.179151
Sod2	0.0498883	0.0809249	0.0461653	0.0683311	0.0571992	0.050396	0.114901	0.168317	0.113761	0.0959443	0.0625483
Tcte2	0	0	0	0.00131406	0.00197239	0	0	0	0	0	0
Afdn	0.0014892	0.00404624	0.00372301	0.00394218	0.00394477	0.0050396	0.00448833	0.0254597	0.00550459	0.00151332	0.0015444
Dact2	0	0	0	0	0	0	0	0	0	0	0
Phf10	0.0454207	0.0514451	0.0379747	0.0473062	0.0443787	0.0482361	0.0664273	0.096181	0.0752294	0.0623487	0.0501931
Dll1	0.0022338	0.00346821	0.000744602	0	0.00295858	0.00287977	0.00448833	0.00565771	0.00642202	0.00635593	0.000772201
Fam120b	0.0521221	0.0867052	0.0640357	0.0775296	0.0749507	0.0698344	0.0906643	0.113154	0.122936	0.0950363	0.0833977
Psmb1	0.179449	0.215607	0.163812	0.191853	0.199211	0.187185	0.234291	0.376238	0.292661	0.25	0.166023
Tbp	0.0178704	0.0352601	0.0260611	0.021025	0.0216963	0.0172786	0.067325	0.0678925	0.0550459	0.0502421	0.0409266
Pdcd2	0.0372301	0.0485549	0.0372301	0.0315375	0.0295858	0.0230382	0.0825853	0.141443	0.120183	0.0780872	0.0517375
Prdm9	0.0238273	0.0289017	0.0245719	0.021025	0.0295858	0.0287977	0.0278276	0.0325318	0.0293578	0.0220944	0.0254826
Chd1	0.372301	0.43815	0.343261	0.387648	0.368836	0.365011	0.462298	0.691655	0.538532	0.435533	0.4139
Rgmb	0.011169	0.0179191	0.0163812	0.00788436	0.0197239	0.012239	0.0116697	0.0311174	0.0174312	0.0248184	0.00772201
Riok2	0.0714818	0.0907514	0.0670141	0.086728	0.061144	0.0885529	0.0888689	0.179632	0.112844	0.114104	0.0972973
Lnpep	0.349218	0.50289	0.437826	0.445466	0.434911	0.442765	0.64991	0.862801	0.724771	0.583232	0.518147
Spaca6	0.000744602	0.000578035	0	0	0	0.000719942	0	0	0	0	0
Has1	0	0	0	0	0	0	0	0	0	0	0
Fpr1	0	0.000578035	0.0014892	0	0	0	0.000897666	0.00141443	0.000917431	0.000605327	0
Fpr2	0.0014892	0.00346821	0.00297841	0.00262812	0.00197239	0.00359971	0.00179533	0.00424328	0.00275229	0.00090799	0
Ppp2r1a	0.18764	0.227746	0.218168	0.191853	0.180473	0.208063	0.364452	0.521924	0.411927	0.289952	0.255598
Zfp160	0.00893522	0.0127168	0.0171258	0.0157687	0.0147929	0.012239	0.0152603	0.0325318	0.0275229	0.0196731	0.0138996
Zfp677	0.00297841	0.0109827	0.0119136	0.00262812	0.00493097	0.00575954	0.00897666	0.0127298	0.00733945	0.0102906	0.00694981
Zfp54	0.00297841	0.00346821	0.0014892	0.00131406	0	0.00143988	0.00448833	0	0.00458716	0.00484262	0.0015444
Zfp51	0.0119136	0.016185	0.0134028	0.0131406	0.00690335	0.0107991	0.02693	0.0311174	0.0513761	0.035109	0.0254826
Zfp53	0.0595681	0.0982659	0.112435	0.122208	0.125247	0.12383	0.0754039	0.140028	0.152294	0.165254	0.171429
Zfp52	0.011169	0.0196532	0.0178704	0.00788436	0.0315582	0.0388769	0.037702	0.0579915	0.0449541	0.0393462	0.030888
Zfp948	0.0014892	0.0017341	0.0022338	0.00131406	0.00493097	0.00863931	0.002693	0.00707214	0.00275229	0.00302663	0.0046332
Zfp983	0.00819062	0.0156069	0.0134028	0.00919842	0.0108481	0.00791937	0.0197487	0.0254597	0.0192661	0.0157385	0.0100386
Zfp229	0.00670141	0.00867052	0.00372301	0.00394218	0.00591716	0.00359971	0.00807899	0.00707214	0.00733945	0.00968523	0.0046332
Zfp820	0	0	0	0	0	0.000719942	0	0.00282885	0	0.000302663	0
Zfp942	0.00297841	0.00924855	0.00521221	0.00394218	0.000986193	0.00287977	0.0170557	0.0169731	0.012844	0.0118039	0.00926641
Zfp947	0	0.000578035	0	0	0	0	0	0	0	0	0
Zfp994	0.00297841	0.00404624	0.0022338	0.00262812	0.000986193	0.00359971	0.00987433	0.0141443	0.00733945	0.00393462	0.003861
Zfp944	0.0104244	0.00289017	0.00595681	0.00525624	0.00986193	0.00791937	0.0143627	0.0183876	0.0146789	0.0124092	0.00694981
Zfp758	0.00595681	0.0184971	0.00446761	0.0105125	0.0118343	0.00719942	0.035009	0.0480905	0.0284404	0.0260291	0.0185328
Zfp946	0.00446761	0.00635838	0.0014892	0.00131406	0	0.00647948	0.00628366	0.0141443	0.00917431	0.00605327	0.00849421
Zfp945	0.0104244	0.0138728	0.0126582	0.00919842	0.00591716	0.0165587	0.0152603	0.029703	0.0174312	0.0142252	0.0146718
Zfp40	0.00670141	0.0104046	0.00446761	0.00262812	0.00295858	0.00215983	0.010772	0.00990099	0.012844	0.00877724	0.00694981
Zfp213	0.0126582	0.0289017	0.0215934	0.0144547	0.0157791	0.0143988	0.0170557	0.0551627	0.0477064	0.0302663	0.0200772
Mmp25	0.011169	0.0121387	0.0193596	0.00788436	0.0118343	0.00935925	0.000897666	0.0141443	0.00366972	0.0033293	0.0023166
Bicdl2	0	0	0	0	0	0	0	0	0	0	0
Thoc6	0.0238273	0.0381503	0.0342517	0.0341656	0.0246548	0.0230382	0.05386	0.100424	0.0587156	0.0499395	0.0440154
Hcfc1r1	0.0446761	0.0566474	0.0335071	0.0420499	0.0443787	0.0518359	0.0870736	0.142857	0.0908257	0.0835351	0.0571429
Tnfrsf12a	0.0208488	0.0236994	0.0230827	0.022339	0.030572	0.0316775	0.0341113	0.0452617	0.0357798	0.0236077	0.0169884
Pkmyt1	0.0245719	0.032948	0.0416977	0.043364	0.0285996	0.0410367	0.0466786	0.0735502	0.0568807	0.0502421	0.0393822
Paqr4	0.00670141	0.00982659	0.00446761	0.0065703	0.00394477	0.0100792	0.00628366	0.0212164	0.0165138	0.00968523	0.00617761
Flywch1	0.0394639	0.0456647	0.0416977	0.0302234	0.0295858	0.0403168	0.064632	0.113154	0.0816514	0.06477	0.0478764
Srrm2	0.211467	0.340462	0.260611	0.222076	0.208087	0.208783	0.632855	0.830269	0.610092	0.526332	0.301931
Elob	0.149665	0.217919	0.183172	0.156373	0.169625	0.156947	0.271095	0.424328	0.341284	0.258172	0.199228
Prss30	0	0.000578035	0	0	0	0	0	0	0.00183486	0.000302663	0
Kctd5	0.0588235	0.0791908	0.0580789	0.0525624	0.0512821	0.0691145	0.101436	0.132956	0.087156	0.0756659	0.0772201
Pdpk1	0.0811616	0.116185	0.124348	0.0932983	0.0986193	0.0741541	0.166966	0.188119	0.175229	0.135291	0.134363
Amdhd2	0.0245719	0.0364162	0.0372301	0.0394218	0.0335306	0.0331174	0.0520646	0.0678925	0.0678899	0.0623487	0.0339768
Atp6v0c	0.0513775	0.0947977	0.0699926	0.0407359	0.0473373	0.0431965	0.17684	0.176803	0.175229	0.129237	0.0911197
Tbc1d24	0.0014892	0.00289017	0.00297841	0.00525624	0.00690335	0.0050396	0.002693	0.00282885	0.00366972	0.00242131	0.0030888
Tedc2	0.0119136	0.0121387	0.00670141	0.0236531	0.0177515	0.0187185	0.037702	0.0466761	0.0192661	0.0199758	0.0185328
Ccnf	0.011169	0.0150289	0.011169	0.0183968	0.0276134	0.0115191	0.010772	0.0127298	0.0146789	0.00756659	0.0138996
Abca17	0	0	0	0	0	0	0.000897666	0	0.000917431	0.00121065	0
Abca3	0.0483991	0.0601156	0.0603127	0.0499343	0.061144	0.0467963	0.0736086	0.0792079	0.0788991	0.0659806	0.0571429
Rnps1	0.165302	0.267052	0.215934	0.157687	0.188363	0.161267	0.389587	0.570014	0.487156	0.39891	0.262548
Eci1	0.0402085	0.0624277	0.0364855	0.0538765	0.0394477	0.0323974	0.0807899	0.148515	0.0990826	0.0777845	0.0478764
Dnase1l2	0.00297841	0.00404624	0.00297841	0.00394218	0.00295858	0.00575954	0.00179533	0.00707214	0.00733945	0.00272397	0.0023166
E4f1	0.0230827	0.0410405	0.0402085	0.0315375	0.0216963	0.0237581	0.0825853	0.106082	0.0889908	0.0526634	0.042471
Pgp	0.0506329	0.0751445	0.0737156	0.0683311	0.0650888	0.0583153	0.0897666	0.165488	0.131193	0.103814	0.0764479
Mlst8	0.0416977	0.049711	0.0431869	0.0302234	0.0414201	0.0532757	0.0691203	0.0933522	0.0880734	0.0847458	0.0563707
Bricd5	0.000744602	0.00693642	0.00297841	0.00788436	0.00197239	0.000719942	0.00448833	0.00424328	0.00458716	0.00605327	0.0046332
Traf7	0.0774386	0.0930636	0.0744602	0.0565046	0.0700197	0.0763139	0.177738	0.220651	0.161468	0.132567	0.0980695
Rab26	0.00893522	0.00520231	0.00446761	0.0144547	0.00788955	0.00647948	0.013465	0.00707214	0.0155963	0.00575061	0.0108108
Pkd1	0.0372301	0.0508671	0.0521221	0.0932983	0.0443787	0.0734341	0.035009	0.0792079	0.053211	0.0463075	0.0478764
Tsc2	0.0409531	0.0508671	0.0513775	0.0525624	0.0453649	0.0511159	0.111311	0.135785	0.0963303	0.0841404	0.0718147
Nthl1	0.00819062	0.0109827	0.0104244	0.0105125	0.00788955	0.00791937	0.013465	0.019802	0.0275229	0.0130145	0.0138996
Slc9a3r2	0.0014892	0.00404624	0.0022338	0.00394218	0.000986193	0	0.002693	0.00282885	0.000917431	0.00181598	0
Zfp598	0.0632911	0.0919075	0.1035	0.0840999	0.0838264	0.0799136	0.164273	0.24611	0.201835	0.144976	0.104247
Gfer	0.0521221	0.0514451	0.0588235	0.0538765	0.0473373	0.0683945	0.0709156	0.138614	0.112844	0.0820218	0.0741313
Noxo1	0.0014892	0.00289017	0.00521221	0	0.00394477	0.00143988	0.005386	0.00282885	0.00642202	0.00211864	0.0015444
Tbl3	0.0439315	0.0543353	0.0476545	0.0551905	0.0522682	0.0482361	0.0798923	0.145686	0.111927	0.0777845	0.0702703
Rnf151	0.00297841	0.00289017	0.00446761	0.00525624	0.000986193	0.000719942	0.002693	0.00424328	0.00183486	0.00393462	0
Ndufb10	0.183172	0.224855	0.176471	0.189225	0.209073	0.177106	0.305206	0.446959	0.334862	0.300242	0.225483
Msrb1	0.0752048	0.113873	0.095309	0.065703	0.0798817	0.0719942	0.110413	0.140028	0.115596	0.0911017	0.0702703
Hagh	0.0513775	0.0641618	0.0632911	0.0486202	0.0483235	0.0561555	0.0798923	0.0862801	0.0972477	0.0711259	0.0586873
Fahd1	0.00893522	0.0132948	0.0134028	0.0105125	0.0197239	0.0115191	0.010772	0.0169731	0.0229358	0.0145278	0.0208494
Igfals	0.00446761	0.000578035	0	0	0	0.00143988	0.00359066	0.00141443	0	0.00121065	0.0030888
Nubp2	0.130305	0.198266	0.162323	0.160315	0.145957	0.166307	0.263016	0.400283	0.309174	0.222155	0.190734
Spsb3	0.0528667	0.0618497	0.0685034	0.0420499	0.0433925	0.0611951	0.133752	0.149929	0.142202	0.103814	0.0926641
Eme2	0.0193596	0.0213873	0.0156366	0.0183968	0.0157791	0.0230382	0.0260323	0.029703	0.0284404	0.0233051	0.0185328
Mapk8ip3	0.181683	0.233526	0.22338	0.226018	0.225838	0.231102	0.28456	0.37058	0.318349	0.28178	0.255598
Nme3	0.000744602	0.0017341	0.0014892	0.00131406	0	0.00143988	0.00359066	0.00282885	0	0.00302663	0.003861
Jpt2	0.0327625	0.0595376	0.0521221	0.0565046	0.0433925	0.0525558	0.05386	0.0848656	0.0550459	0.0499395	0.0617761
Cramp1l	0.0126582	0.0271676	0.022338	0.0183968	0.0207101	0.0223182	0.0359066	0.0438472	0.0376147	0.0245157	0.0370656
Ift140	0.0513775	0.0583815	0.0595681	0.0420499	0.0512821	0.049676	0.0996409	0.154173	0.143119	0.0986683	0.0764479
Tmem204	0.000744602	0	0	0	0	0	0	0.00141443	0	0	0
Telo2	0.0498883	0.066474	0.0714818	0.0814717	0.056213	0.0482361	0.0601436	0.130127	0.0853211	0.0817191	0.0718147
Clcn7	0.0357409	0.0537572	0.0670141	0.0565046	0.0502959	0.0511159	0.100539	0.130127	0.10367	0.0847458	0.0841699
Ccdc154	0.000744602	0	0	0	0	0	0	0	0	0.00121065	0
BC003965	0.0618019	0.0595376	0.0476545	0.0551905	0.0384615	0.0417567	0.0628366	0.120226	0.0761468	0.0653753	0.0679537
Unkl	0.0335071	0.0572254	0.0521221	0.0538765	0.0236686	0.0331174	0.0655296	0.0820368	0.0669725	0.0408596	0.0625483
Gnptg	0.0320179	0.0346821	0.0335071	0.0381078	0.0276134	0.0381569	0.0924596	0.125884	0.093578	0.0826271	0.0563707
Tsr3	0.0781832	0.0924855	0.0662695	0.0840999	0.0739645	0.0727142	0.117594	0.152758	0.13945	0.103208	0.104247
Baiap3	0.00297841	0.00115607	0	0	0.00197239	0.00287977	0.00359066	0.00424328	0.00275229	0.00302663	0.000772201
Cacna1h	0.0022338	0.00578035	0	0	0.00197239	0.00359971	0.0260323	0.029703	0.0192661	0.0090799	0.00926641
Sox8	0.000744602	0.00289017	0.00297841	0	0.00295858	0.00287977	0.00359066	0.00707214	0.00458716	0.00272397	0.000772201
Lmf1	0.018615	0.033526	0.0320179	0.0170828	0.0295858	0.025198	0.064632	0.106082	0.053211	0.062046	0.0447876
Gng13	0.00372301	0.0017341	0	0	0	0.0050396	0	0	0	0	0
Chtf18	0.0126582	0.0219653	0.0163812	0.0144547	0.0197239	0.0179986	0.013465	0.029703	0.0238532	0.0223971	0.0146718
Rpusd1	0.00967982	0.0127168	0.00595681	0.0157687	0.0118343	0.0115191	0.0197487	0.0226308	0.0155963	0.0102906	0.00849421
Ciao3	0.0171258	0.0277457	0.0335071	0.0275953	0.0226824	0.0172786	0.0421903	0.0650636	0.0366972	0.0381356	0.027027
Haghl	0.0394639	0.0277457	0.0335071	0.0302234	0.0177515	0.0295176	0.045781	0.0636492	0.046789	0.0450969	0.0378378
Fam173a	0.132539	0.156647	0.127327	0.137976	0.128205	0.154788	0.136445	0.212164	0.172477	0.155569	0.152124
Metrn	0.0134028	0.0300578	0.0178704	0.0170828	0.0197239	0.012239	0.0260323	0.0509194	0.033945	0.0378329	0.0393822
Wdr24	0.0171258	0.0300578	0.0201042	0.0249671	0.0216963	0.0280778	0.0520646	0.0735502	0.0678899	0.0393462	0.0339768
Jmjd8	0.00893522	0.0184971	0.0171258	0.00788436	0.00690335	0.00863931	0.0251346	0.0410184	0.0366972	0.0230024	0.0208494
Stub1	0.143708	0.22659	0.157856	0.161629	0.176529	0.174946	0.245063	0.35785	0.3	0.28299	0.209266
Rhbdl1	0.0156366	0.0225434	0.0230827	0.0302234	0.0177515	0.0302376	0.032316	0.039604	0.0311927	0.0239104	0.027027
Rhot2	0.0215934	0.032948	0.0215934	0.0157687	0.0187377	0.0223182	0.0394973	0.0579915	0.0495413	0.0393462	0.0324324
Wdr90	0.0163812	0.0231214	0.018615	0.0183968	0.0207101	0.0223182	0.0197487	0.0268741	0.0293578	0.0230024	0.0208494
Mcrip2	0.00446761	0.00346821	0.011169	0.0065703	0.00591716	0.0050396	0.002693	0.00282885	0.00550459	0.0033293	0.003861
Mettl26	0.0297841	0.0416185	0.0320179	0.0446781	0.035503	0.0352772	0.056553	0.0735502	0.0577982	0.0547821	0.0548263
Wfikkn1	0.00372301	0.0121387	0.00670141	0.00788436	0.00788955	0.012239	0.0179533	0.0155587	0.0220183	0.0121065	0.015444
Rab40c	0.0357409	0.0485549	0.0364855	0.021025	0.0236686	0.0359971	0.064632	0.100424	0.0688073	0.062046	0.03861
Pigq	0.0632911	0.065896	0.069248	0.0696452	0.0542406	0.0662347	0.116697	0.169731	0.1	0.111683	0.0810811
Capn15	0.0372301	0.0543353	0.0595681	0.0446781	0.0384615	0.0403168	0.0610413	0.108911	0.0761468	0.0726392	0.0594595
Rab11fip3	0.00967982	0.0156069	0.0156366	0.0183968	0.0147929	0.0107991	0.0152603	0.029703	0.0192661	0.0157385	0.0138996
Decr2	0.0104244	0.00924855	0.00819062	0.00919842	0.00591716	0.0107991	0.010772	0.0226308	0.0100917	0.0181598	0.00849421
Nme4	0.00446761	0.00289017	0.0014892	0.00262812	0.00394477	0.00719942	0.000897666	0.0113154	0	0.00090799	0.003861
Tmem8	0.0320179	0.032948	0.0454207	0.0407359	0.0384615	0.050396	0.0655296	0.0721358	0.0651376	0.0668886	0.0362934
Axin1	0.0528667	0.0895954	0.0856292	0.0775296	0.0414201	0.0597552	0.196589	0.205092	0.166055	0.121973	0.101931
Rgs11	0.00744602	0.00346821	0.0022338	0.00262812	0.00295858	0.00791937	0.00448833	0.00707214	0.00550459	0.00302663	0.0030888
Fam234a	0.0104244	0.0283237	0.0297841	0.0289093	0.0335306	0.0302376	0.024237	0.0438472	0.0321101	0.026937	0.0254826
Luc7l	0.0848846	0.0959538	0.091586	0.0775296	0.0897436	0.0705544	0.133752	0.214993	0.13211	0.117736	0.117375
Neurl1b	0.000744602	0.00693642	0.00595681	0	0.00394477	0.00791937	0.00179533	0.00990099	0.012844	0.00453995	0.0030888
Dusp1	0.492926	0.780347	0.838421	0.591327	0.634122	0.570914	0.972172	0.898161	0.807339	0.720642	0.616988
Ergic1	0.0275503	0.0416185	0.0372301	0.0354796	0.0532544	0.0309575	0.045781	0.140028	0.0807339	0.0550847	0.0355212
Atp6v0e	0.137751	0.161272	0.154133	0.148489	0.136095	0.151188	0.245063	0.314003	0.20367	0.174031	0.169884
Crebrf	0.13105	0.250867	0.246463	0.212878	0.197239	0.196544	0.417415	0.417256	0.358716	0.29661	0.271815
Bnip1	0.0536113	0.1	0.0759494	0.0749014	0.0621302	0.0784737	0.109515	0.137199	0.121101	0.130145	0.125869
Kifc5b	0.00372301	0.00462428	0.00372301	0.00262812	0.000986193	0.00431965	0.000897666	0.00141443	0.00183486	0.00211864	0.0015444
Phf1	0.115413	0.165318	0.142964	0.106439	0.142998	0.113031	0.271095	0.288543	0.242202	0.200969	0.187645
Cuta	0.104244	0.138728	0.109456	0.0788436	0.106509	0.12095	0.17325	0.340877	0.249541	0.174031	0.138224
Syngap1	0.0022338	0.00289017	0.00446761	0.00262812	0.00493097	0.0050396	0.002693	0.00707214	0.00550459	0.00393462	0.003861
Zbtb9	0.0253165	0.0491329	0.0320179	0.0197109	0.0276134	0.024478	0.0583483	0.0594059	0.0752294	0.0463075	0.0393822
Ggnbp1	0.0014892	0.00751445	0.0126582	0.00788436	0.00591716	0.00935925	0.013465	0.0113154	0.0211009	0.00726392	0.00772201
Bak1	0.0833954	0.103468	0.0938198	0.0893561	0.0710059	0.0856731	0.157989	0.251768	0.182569	0.127421	0.106564
Itpr3	0.139241	0.197688	0.151899	0.12615	0.122288	0.134629	0.361759	0.381895	0.311927	0.26362	0.210811
Uqcc2	0.0491437	0.0526012	0.0342517	0.0407359	0.0483235	0.0388769	0.0754039	0.168317	0.093578	0.0802058	0.0532819
Ip6k3	0	0	0.000744602	0	0	0	0	0	0.000917431	0	0
Lemd2	0.195086	0.242197	0.240506	0.219448	0.186391	0.232541	0.368941	0.463932	0.405505	0.309019	0.311197
AI413582	0.0431869	0.0473988	0.0491437	0.0407359	0.0433925	0.0518359	0.0682226	0.0834512	0.0669725	0.0565981	0.0579151
Nudt3	0.441549	0.457225	0.387937	0.413929	0.359961	0.403888	0.532316	0.745403	0.520183	0.453087	0.453282
Pacsin1	0.0193596	0.0225434	0.0178704	0.00788436	0.0167653	0.0151188	0.0314183	0.0424328	0.0311927	0.0275424	0.023166
Spdef	0	0	0	0	0.000986193	0.000719942	0	0	0	0	0
Ilrun	0.128071	0.188439	0.163812	0.120894	0.156805	0.159107	0.236086	0.374823	0.280734	0.230024	0.203861
Snrpc	0.0848846	0.115607	0.107223	0.0985545	0.131164	0.107271	0.187612	0.295615	0.212844	0.17161	0.12278
Uhrf1bp1	0.00967982	0.0144509	0.0126582	0.0157687	0.0147929	0.0143988	0.00897666	0.0254597	0.0137615	0.0133172	0.0131274
Taf11	0.0632911	0.0699422	0.0603127	0.0670171	0.0690335	0.0849532	0.117594	0.158416	0.111927	0.0965496	0.0911197
Anks1	0.0372301	0.0491329	0.0483991	0.0473062	0.0414201	0.0287977	0.0951526	0.114569	0.0917431	0.0717312	0.0725869
Tcp11	0.0014892	0.00404624	0.00744602	0.0065703	0.00690335	0.00575954	0.000897666	0.00707214	0.00366972	0.00211864	0.0015444
Zfp523	0.0119136	0.0190751	0.0193596	0.0144547	0.0108481	0.012959	0.0251346	0.0353607	0.0275229	0.030569	0.0162162
Def6	0.112435	0.15896	0.144453	0.115637	0.0976331	0.109431	0.276481	0.340877	0.282569	0.233051	0.193822
Ppard	0.0215934	0.0433526	0.0387193	0.0157687	0.0285996	0.0259179	0.035009	0.0622348	0.0357798	0.035109	0.0339768
Fance	0.0647803	0.0716763	0.076694	0.0788436	0.0463511	0.0554356	0.105925	0.140028	0.146789	0.109867	0.101158
Fkbp5	0.112435	0.224277	0.247952	0.34297	0.490138	0.583153	0.0996409	0.15983	0.188073	0.226998	0.278764
Srpk1	0.172748	0.24104	0.212956	0.183968	0.176529	0.164147	0.213645	0.401697	0.253211	0.236077	0.205405
Mapk14	0.153388	0.230636	0.192107	0.185283	0.16075	0.170626	0.28456	0.407355	0.317431	0.22609	0.216216
Mapk13	0	0.00231214	0.0014892	0	0.00295858	0.00287977	0	0.00141443	0	0.00090799	0.000772201
Brpf3	0.0230827	0.0462428	0.0454207	0.0236531	0.0315582	0.0367171	0.0942549	0.096181	0.0926606	0.0599274	0.0602317
Pxt1	0.0022338	0	0	0	0.000986193	0	0	0	0	0.000605327	0
Kctd20	0.0469099	0.0549133	0.0558451	0.0420499	0.0463511	0.0359971	0.0879713	0.149929	0.113761	0.0741525	0.0579151
Stk38	0.518243	0.492486	0.465376	0.491459	0.468442	0.4982	0.597846	0.837341	0.672477	0.43977	0.428571
Srsf3	0.0543559	0.114451	0.0774386	0.0749014	0.091716	0.0849532	0.186715	0.206506	0.198165	0.166162	0.104247
Cdkn1a	0.0826508	0.101156	0.1035	0.0840999	0.0966469	0.102952	0.040395	0.0735502	0.0302752	0.0393462	0.0401544
Rab44	0.0208488	0.0352601	0.0253165	0.0144547	0.0325444	0.0367171	0.000897666	0.0113154	0.0165138	0.0139225	0.015444
Cpne5	0.00372301	0.00115607	0.000744602	0	0.00197239	0	0.00448833	0.00565771	0.00458716	0.00272397	0
Ppil1	0.0900968	0.113295	0.107223	0.0932983	0.127219	0.113751	0.0915619	0.214993	0.166055	0.119552	0.0911197
Pi16	0.0163812	0.0127168	0.0156366	0.00919842	0.00493097	0.0143988	0.00179533	0.0113154	0.00183486	0.00998789	0.00772201
Mtch1	0.160089	0.204624	0.179449	0.182654	0.156805	0.167027	0.351885	0.432815	0.32844	0.220642	0.179151
Fgd2	0.297841	0.378035	0.335815	0.346912	0.216963	0.211663	0.572711	0.949081	0.690826	0.416162	0.369884
Pim1	0.880864	0.909249	0.84959	0.712221	0.978304	0.860331	1.3833	2.74399	1.16789	1.04268	0.859459
Tbc1d22b	0.0521221	0.0578035	0.0454207	0.0591327	0.0522682	0.0460763	0.0789946	0.0975955	0.108257	0.0714286	0.0764479
Rnf8	0.116902	0.117341	0.0908414	0.134034	0.115385	0.12311	0.132855	0.199434	0.142202	0.122276	0.111969
Cmtr1	0.217424	0.255491	0.228593	0.241787	0.220907	0.212383	0.45781	0.693069	0.488073	0.380448	0.352124
Ccdc167	0.0230827	0.033526	0.0119136	0.0289093	0.0207101	0.0223182	0.0179533	0.0551627	0.0284404	0.0236077	0.0239382
Mdga1	0	0	0.000744602	0	0	0.000719942	0.000897666	0	0.000917431	0.000302663	0
Zfand3	0.166791	0.231792	0.204021	0.143233	0.156805	0.154068	0.339318	0.476662	0.377064	0.308414	0.268726
Btbd9	0.0685034	0.121965	0.109456	0.143233	0.129191	0.0986321	0.190305	0.175389	0.143119	0.115315	0.10888
Glo1	0.0327625	0.0930636	0.0893522	0.0722733	0.0483235	0.0475162	0.0960503	0.128713	0.100917	0.0659806	0.0525097
Dnah8	0.022338	0.0450867	0.0439315	0.064389	0.0197239	0.0295176	0.05386	0.0664781	0.046789	0.0363196	0.0208494
Glp1r	0.0014892	0.00115607	0	0	0	0	0	0	0	0	0
Abcg1	0.0900968	0.0612717	0.0521221	0.0670171	0.0404339	0.0395968	0.178636	0.182461	0.104587	0.096247	0.0718147
Tff1	0.000744602	0.000578035	0.0022338	0.00262812	0.00394477	0.00791937	0	0	0	0.000302663	0.0015444
Tmprss3	0.0014892	0.00462428	0.0022338	0.00394218	0.00197239	0.0050396	0.0125673	0.0141443	0.00917431	0.00272397	0.0046332
Ubash3a	0.00893522	0.0150289	0.0134028	0.0183968	0.00788955	0.0115191	0.010772	0.00990099	0.00917431	0.00756659	0.0108108
Slc37a1	0.0498883	0.0601156	0.0640357	0.0512484	0.0453649	0.0489561	0.064632	0.0933522	0.0770642	0.0823245	0.0563707
Pde9a	0.000744602	0	0	0	0	0	0	0	0	0	0
Wdr4	0.0357409	0.0537572	0.0357409	0.0354796	0.0374753	0.0287977	0.035009	0.101839	0.0559633	0.0444915	0.0409266
Ndufv3	0.151154	0.206936	0.192852	0.185283	0.190335	0.193665	0.237882	0.305516	0.262385	0.260291	0.23166
Pknox1	0.0238273	0.0491329	0.0402085	0.0302234	0.0315582	0.025198	0.0718133	0.096181	0.0908257	0.0490315	0.0378378
U2af1	0.286672	0.294798	0.23455	0.31406	0.258383	0.309575	0.301616	0.499293	0.319266	0.312349	0.332046
Cryaa	0	0	0	0	0	0	0	0	0	0	0
Sik1	1.50261	1.51676	1.4006	1.59921	1.75838	1.8013	3.34829	2.88402	1.85138	1.56356	1.58919
Notch3	0	0	0	0	0	0	0	0	0	0	0
Ephx3	0.000744602	0.0017341	0	0	0.00197239	0.00287977	0	0.00707214	0	0.00272397	0.000772201
Brd4	0.226359	0.366474	0.320179	0.244415	0.275148	0.260619	0.615799	0.81471	0.580734	0.489709	0.391506
Akap8	0.424423	0.573988	0.518243	0.48883	0.47929	0.5018	0.749551	0.891089	0.775229	0.696731	0.633977
Akap8l	0.164557	0.20289	0.186895	0.187911	0.196252	0.190785	0.232496	0.298444	0.275229	0.23063	0.217761
Wiz	0.0320179	0.0387283	0.0275503	0.0302234	0.030572	0.0323974	0.0745063	0.104668	0.0798165	0.0635593	0.0594595
Rasal3	0.16828	0.262428	0.204021	0.203679	0.145957	0.187905	0.393178	0.562942	0.426606	0.442191	0.314286
Pglyrp2	0.0126582	0.0179191	0.0126582	0.00919842	0.0108481	0.00935925	0.0206463	0.0424328	0.0293578	0.032385	0.0169884
Cyp4f16	0.00297841	0.000578035	0.00297841	0.00262812	0.000986193	0.000719942	0.00359066	0.00848656	0.00366972	0.00363196	0.0023166
Cyp4f37	0	0	0	0	0	0	0	0	0.000917431	0	0
Zfp871	0.0938198	0.144509	0.117647	0.141919	0.116371	0.12887	0.186715	0.243281	0.241284	0.172215	0.17529
Zfp799	0.011169	0.0132948	0.0156366	0.00919842	0.00788955	0.00935925	0.0143627	0.0268741	0.0220183	0.0223971	0.0169884
Zfp870	0.00372301	0.0138728	0.00744602	0.0118265	0.00887574	0.00935925	0.00718133	0.0212164	0.0192661	0.0202785	0.0123552
Cyp4f13	0.00893522	0.0132948	0.0134028	0.00525624	0.00986193	0.012239	0.013465	0.0254597	0.0165138	0.0166465	0.0123552
Zfp472	0.0439315	0.0473988	0.0320179	0.0394218	0.0315582	0.0316775	0.0385996	0.0735502	0.0788991	0.0514528	0.0610039
Zfp952	0.018615	0.033526	0.0275503	0.0302234	0.0335306	0.0230382	0.040395	0.0325318	0.0559633	0.0357143	0.0247104
Zfp763	0.0014892	0.00404624	0.0014892	0.00262812	0.000986193	0.00359971	0.00359066	0.00565771	0.00458716	0.0033293	0.0030888
Zfp563	0.00670141	0.00809249	0.00744602	0.00525624	0.00690335	0.0050396	0.005386	0.0141443	0.0110092	0.00635593	0.003861
Zfp955a	0.00446761	0.00693642	0.00372301	0.00394218	0.00295858	0.00431965	0.002693	0.00707214	0.00917431	0.00968523	0.003861
Zfp955b	0.00967982	0.0104046	0.0104244	0.00919842	0.00690335	0.0107991	0.00897666	0.0155587	0.0192661	0.0145278	0.00772201
Zfp81	0.00446761	0.00982659	0.0134028	0.0065703	0.00788955	0.0050396	0.00628366	0.0282885	0.0183486	0.0160412	0.0108108
Zfp101	0.00967982	0.0156069	0.014892	0.00394218	0.00986193	0.0136789	0.024237	0.019802	0.0165138	0.0154358	0.0131274
Adamts10	0.0469099	0.0641618	0.0588235	0.0459921	0.0335306	0.0345572	0.113106	0.114569	0.0981651	0.0659806	0.0710425
Myo1f	0.0409531	0.0624277	0.0595681	0.0302234	0.0364892	0.0475162	0.0359066	0.0721358	0.066055	0.0463075	0.0409266
Zfp414	0.0134028	0.0208092	0.00967982	0.00919842	0.00493097	0.00863931	0.035009	0.0678925	0.0477064	0.0290557	0.0177606
Pram1	0.0022338	0.00346821	0.00446761	0	0.00394477	0.00215983	0.00179533	0.00565771	0.00275229	0.00181598	0.000772201
Hnrnpm	0.69248	0.800578	0.658972	0.772668	0.719921	0.757379	0.909336	1.41726	1.04128	0.951877	0.883398
March2	0.0238273	0.0445087	0.0349963	0.0315375	0.0384615	0.0302376	0.0798923	0.12447	0.0853211	0.0599274	0.0532819
Rab11b	0.0945644	0.0924855	0.0975428	0.0998686	0.086785	0.087833	0.222621	0.268741	0.19633	0.164952	0.138996
Angptl4	0	0	0.0014892	0.00394218	0	0.00287977	0.00448833	0.00424328	0.00366972	0.00090799	0.000772201
Kank3	0.0022338	0.00289017	0.000744602	0.00131406	0.00197239	0.00143988	0.00628366	0.00282885	0.00275229	0.00242131	0.0023166
Ndufa7	0.117647	0.117919	0.106478	0.111695	0.11144	0.104392	0.166068	0.251768	0.182569	0.135896	0.121236
Cd320	0.00595681	0.016185	0.0119136	0.0144547	0.0108481	0.0107991	0.0116697	0.019802	0.0201835	0.0181598	0.011583
Kifc1	0.0268057	0.0456647	0.0513775	0.0551905	0.0463511	0.049676	0.00807899	0.0452617	0.0431193	0.0226998	0.0277992
Smim40	0.00595681	0.000578035	0.00297841	0	0.00788955	0.00215983	0.00359066	0.00848656	0.00275229	0.00514528	0.0030888
Daxx	0.0662695	0.120809	0.0752048	0.0749014	0.0739645	0.0799136	0.184919	0.288543	0.240367	0.158596	0.132046
Tapbp	0.405063	0.573988	0.443038	0.44021	0.427022	0.386609	0.881508	1.45545	1.0422	0.837167	0.649421
Zbtb22	0.0588235	0.0682081	0.0536113	0.0459921	0.0680473	0.0777538	0.130162	0.145686	0.122018	0.116223	0.111197
Rgl2	0.196575	0.236994	0.199553	0.226018	0.195266	0.177826	0.385996	0.478076	0.340367	0.349274	0.339768
Pfdn6	0.114669	0.149711	0.125838	0.130092	0.114398	0.105832	0.202873	0.289958	0.255963	0.202785	0.135907
Wdr46	0.0856292	0.0924855	0.0789278	0.064389	0.0670611	0.0590353	0.132855	0.27157	0.183486	0.141344	0.103475
B3galt4	0.0119136	0.0225434	0.0119136	0.00919842	0.0147929	0.0115191	0.02693	0.029703	0.0275229	0.0272397	0.019305
Vps52	0.0759494	0.082659	0.0848846	0.0578187	0.0532544	0.0611951	0.132855	0.189533	0.159633	0.125303	0.0911197
H2-K1	2.20551	2.2659	2.28667	2.5611	2.76824	2.80202	3.09425	4.63791	3.6	3.15829	3.07954
Ring1	0.107223	0.123699	0.099032	0.0893561	0.0986193	0.0791937	0.185817	0.302687	0.195413	0.168886	0.123552
H2-Ke6	0.133284	0.143353	0.119881	0.105125	0.108481	0.0943125	0.210054	0.250354	0.249541	0.169189	0.171429
Slc39a7	0.144453	0.152601	0.14073	0.152431	0.176529	0.141829	0.191203	0.299859	0.218349	0.210956	0.189961
Rxrb	0.183172	0.230636	0.18615	0.187911	0.178501	0.161987	0.382406	0.471004	0.361468	0.307506	0.277992
Col11a2	0.00967982	0.0202312	0.0126582	0.0183968	0.0177515	0.0230382	0.0233393	0.0339463	0.0266055	0.0139225	0.0185328
H2-Oa	0.176471	0.222543	0.222636	0.135348	0.134122	0.178546	0.523339	0.613861	0.611927	0.596852	0.3861
Brd2	0.241251	0.408092	0.333582	0.328515	0.329389	0.300936	0.615799	0.76662	0.715596	0.550847	0.49112
H2-DMa	0.48548	0.608671	0.56143	0.487516	0.476331	0.482361	0.754039	1.15983	0.952294	1.0681	0.807722
H2-DMb2	0.400596	0.455491	0.451229	0.39816	0.357002	0.383729	0.595153	0.878359	0.745872	0.870763	0.6139
H2-DMb1	0.0759494	0.107514	0.0982874	0.0906702	0.0759369	0.0719942	0.157092	0.176803	0.187156	0.18977	0.146718
Psmb9	0.196575	0.260694	0.231571	0.185283	0.188363	0.223902	0.328546	0.585573	0.448624	0.403148	0.282625
Tap1	0.319434	0.357803	0.339538	0.270696	0.337278	0.407487	0.548474	0.964639	0.802752	0.609564	0.590734
Psmb8	0.352197	0.356069	0.323157	0.306176	0.284024	0.349172	0.520646	0.882603	0.518349	0.544794	0.40695
Tap2	0.256888	0.298844	0.280715	0.250986	0.228797	0.226782	0.479354	0.65488	0.511009	0.39891	0.351351
H2-Ob	0.65376	1.0526	0.959047	0.724047	0.617357	0.637869	2.2325	2.51061	2.14495	1.90466	1.5583
H2-Ab1	2.23083	3.08902	2.80194	1.91064	1.98225	1.96688	5.59066	7.35785	6.20183	6.05206	3.95676
H2-Aa	1.13403	1.84046	1.6828	1.06965	1.11834	1.08567	3.97576	4.79208	4.6422	4.08596	2.37529
H2-Eb1	4.93522	5.93353	5.97171	5.77004	5.63116	5.95032	8.0763	11.4894	9.16789	10.128	8.00386
H2-Eb2	0.145942	0.171676	0.185406	0.161629	0.161736	0.192945	0.265709	0.394625	0.33211	0.491223	0.26332
Btnl2	0.00521221	0.00693642	0.00893522	0.00919842	0.0118343	0.00791937	0.013465	0.019802	0.0165138	0.0190678	0.0162162
Btnl1	0	0.00231214	0.0014892	0	0.00197239	0.000719942	0.002693	0.00141443	0.00550459	0.00393462	0.0015444
BC051142	0.00967982	0.0121387	0.0163812	0.0131406	0.0108481	0.012959	0.0287253	0.0268741	0.0211009	0.0263317	0.0223938
Gpsm3	0.527178	0.508092	0.431124	0.419185	0.332347	0.430526	0.840215	1.08487	0.850459	0.63862	0.603089
Pbx2	0.0498883	0.0809249	0.0737156	0.0525624	0.0433925	0.0381569	0.14632	0.164074	0.121101	0.100787	0.0895753
Ager	0.0104244	0.0231214	0.0178704	0.0315375	0.0177515	0.0266379	0.0170557	0.0169731	0.0192661	0.0184625	0.0254826
Rnf5	0.0335071	0.0433526	0.0342517	0.0341656	0.0345168	0.025198	0.0798923	0.0905233	0.0844037	0.0460048	0.0362934
Agpat1	0.0402085	0.0537572	0.0573343	0.0420499	0.0473373	0.0475162	0.0969479	0.151344	0.106422	0.0750605	0.0710425
Egfl8	0	0	0	0.00131406	0	0.000719942	0	0	0	0.00090799	0.000772201
Ppt2	0.00446761	0.0144509	0.0104244	0.00919842	0.0108481	0.0165587	0.00718133	0.0113154	0.00825688	0.00635593	0.0100386
Prrt1	0	0	0	0	0.000986193	0	0.00359066	0.00707214	0.00183486	0.00090799	0.000772201
Fkbpl	0.00446761	0.00231214	0.00446761	0.0065703	0.00394477	0.0050396	0.00448833	0.0141443	0.0100917	0.00968523	0.003861
Atf6b	0.0565897	0.0768786	0.0595681	0.0499343	0.0542406	0.0367171	0.179533	0.200849	0.133028	0.114709	0.0942085
C4b	0.000744602	0.00115607	0	0.00131406	0.00295858	0	0	0	0.000917431	0.00242131	0
Stk19	0.0551005	0.0601156	0.0469099	0.064389	0.0601578	0.0597552	0.0951526	0.114569	0.0926606	0.0844431	0.0633205
Dxo	0.104989	0.144509	0.137007	0.11958	0.102564	0.107991	0.185817	0.203678	0.224771	0.165557	0.145946
Skiv2l	0.0327625	0.0369942	0.0409531	0.0262812	0.0147929	0.0280778	0.0502693	0.0763791	0.0522936	0.0460048	0.0362934
Nelfe	0.0483991	0.0462428	0.0402085	0.0407359	0.0463511	0.0403168	0.0556553	0.100424	0.059633	0.06477	0.0478764
Cfb	0.00893522	0.0127168	0.0156366	0.00525624	0.00295858	0.00863931	0	0.0113154	0.0110092	0.00635593	0.0046332
C2	0.00521221	0.00115607	0.000744602	0	0.00591716	0.00287977	0	0.00141443	0.00275229	0.00242131	0
Zbtb12	0.0178704	0.0265896	0.0163812	0.0118265	0.0167653	0.0172786	0.0412926	0.0594059	0.0394495	0.0284504	0.0285714
Ehmt2	0.164557	0.252601	0.20551	0.182654	0.178501	0.183585	0.39228	0.625177	0.456881	0.339286	0.335135
Neu1	0.0565897	0.099422	0.0826508	0.0722733	0.0552268	0.0597552	0.138241	0.145686	0.148624	0.122881	0.108108
Hspa1b	0.199553	0.503468	0.338794	0.357424	0.100592	0.0986321	0.0834829	0.0282885	0.0238532	0.0329903	0.0301158
Hspa1a	0.138496	0.30578	0.218913	0.227332	0.0473373	0.0921526	0.043088	0.0155587	0.00642202	0.0223971	0.0216216
Lsm2	0.0335071	0.0520231	0.0573343	0.0512484	0.0335306	0.0331174	0.0843806	0.118812	0.0889908	0.0693099	0.0401544
Vars	0.786299	1.04277	0.934475	0.82523	0.763314	0.763859	1.59425	2.3239	1.83761	1.62076	1.43243
Vwa7	0.00372301	0.00520231	0.0014892	0.00262812	0.00394477	0.00647948	0.005386	0.00990099	0.00366972	0.00453995	0.0015444
Sapcd1	0.00446761	0.00404624	0.00893522	0.00919842	0.00295858	0.00431965	0.0152603	0.019802	0.0183486	0.00484262	0.00540541
Msh5	0.00297841	0.00289017	0	0.00394218	0	0.00359971	0.00359066	0.00424328	0.0100917	0.00211864	0.0030888
Clic1	0.154133	0.198844	0.163068	0.135348	0.112426	0.114471	0.376122	0.472419	0.405505	0.279358	0.190734
Ddah2	0.0193596	0.0138728	0.00893522	0.0170828	0.00986193	0.0100792	0.043088	0.0466761	0.0348624	0.0193705	0.015444
Abhd16a	0.0625465	0.083815	0.080417	0.0932983	0.0522682	0.0647948	0.116697	0.17256	0.13211	0.102603	0.0656371
Ly6g5b	0.000744602	0.00578035	0.0014892	0.00394218	0.00295858	0.00575954	0.00987433	0.0169731	0.0137615	0.00696126	0.00540541
Csnk2b	0.0536113	0.0930636	0.0774386	0.0893561	0.0749507	0.0892729	0.112208	0.183876	0.123853	0.0889831	0.0810811
Gpank1	0.0833954	0.120809	0.107223	0.0985545	0.101578	0.108711	0.171454	0.206506	0.222936	0.201877	0.172973
D17H6S53E	0.0416977	0.0572254	0.0536113	0.0604468	0.0502959	0.0475162	0.0691203	0.101839	0.0825688	0.0817191	0.0579151
Bag6	0.183917	0.23237	0.184661	0.156373	0.177515	0.207343	0.368941	0.557284	0.379817	0.30115	0.303475
Prrc2a	0.294862	0.393064	0.364855	0.348226	0.292899	0.303096	0.59605	0.881188	0.582569	0.504843	0.453282
Aif1	0.00967982	0.0144509	0.0163812	0.00394218	0.0138067	0.0107991	0.00448833	0.00848656	0.00733945	0.00696126	0.00694981
Lst1	0.00819062	0.0138728	0.0141474	0.00394218	0.00788955	0.00863931	0.0233393	0.0367751	0.0174312	0.0157385	0.015444
Ltb	0.4207	0.398266	0.317945	0.22339	0.138067	0.154068	1.23609	1.58274	1.15229	0.628329	0.508108
Tnf	0.0193596	0.0248555	0.0282949	0.0197109	0.0295858	0.0194384	0.018851	0.0424328	0.0174312	0.0284504	0.0262548
Lta	0.0171258	0.0156069	0.011169	0.0131406	0.00788955	0.00791937	0.048474	0.0480905	0.0330275	0.0233051	0.0131274
Nfkbil1	0.0327625	0.0485549	0.0409531	0.0499343	0.0463511	0.061915	0.0412926	0.0523338	0.0495413	0.0538741	0.0555985
Atp6v1g2	0.00297841	0.00924855	0.00446761	0.00131406	0.00197239	0.0050396	0.010772	0.00565771	0.00642202	0.00393462	0.0023166
Ddx39b	0.116902	0.173988	0.154877	0.135348	0.139053	0.118071	0.289946	0.386139	0.280734	0.226998	0.208494
H2-D1	0.233805	0.301734	0.309754	0.296978	0.299803	0.294456	0.458707	0.738331	0.440367	0.363499	0.366795
H2-Q2	0.0014892	0	0.000744602	0.00262812	0.00197239	0.00143988	0.000897666	0.00282885	0	0.00090799	0
H2-Q4	0.113924	0.162428	0.160834	0.115637	0.142012	0.143988	0.263016	0.362093	0.315596	0.228208	0.210811
H2-Q6	1.42964	1.53121	1.53388	1.55848	1.64103	1.9784	1.8088	2.49788	2.05505	1.82113	1.661
H2-Q7	0.178704	0.190173	0.209233	0.172142	0.203156	0.231102	0.341113	0.480905	0.391743	0.304177	0.243243
Tcf19	0.0215934	0.0491329	0.0483991	0.0328515	0.0463511	0.0338373	0.0341113	0.0990099	0.0706422	0.0429782	0.0208494
Cchcr1	0.00744602	0.0138728	0.014892	0.0118265	0.0138067	0.012239	0.0125673	0.0424328	0.0174312	0.0166465	0.011583
Vars2	0.0141474	0.0225434	0.0163812	0.0236531	0.0147929	0.0165587	0.0394973	0.0721358	0.0550459	0.0441889	0.030888
Gtf2h4	0.0119136	0.0254335	0.0245719	0.0183968	0.00788955	0.0208783	0.043088	0.0424328	0.0458716	0.034201	0.019305
Ddr1	0.0014892	0.0017341	0	0.00131406	0	0	0.000897666	0.00282885	0	0.00181598	0.000772201
Ier3	0.0848846	0.108092	0.107967	0.0499343	0.11144	0.0971922	0.0152603	0.0721358	0.053211	0.0390436	0.0254826
Flot1	0.018615	0.0179191	0.0364855	0.0236531	0.0345168	0.024478	0.035009	0.0509194	0.033945	0.034201	0.0185328
Tubb5	0.396128	0.521965	0.501862	0.540079	0.569034	0.564435	0.487433	1.03395	0.853211	0.707022	0.572973
Mdc1	0.0603127	0.0687861	0.0573343	0.043364	0.0453649	0.0467963	0.0861759	0.110325	0.117431	0.0856538	0.0633205
Nrm	0.177215	0.278613	0.198809	0.157687	0.139053	0.13031	0.62298	0.60396	0.586239	0.381659	0.290347
Ppp1r18	0.166791	0.20578	0.183917	0.122208	0.130178	0.165587	0.429982	0.562942	0.369725	0.239709	0.189189
Dhx16	0.0967982	0.131792	0.113924	0.102497	0.104536	0.0950324	0.221724	0.316832	0.236697	0.197639	0.141313
Atat1	0.014892	0.0213873	0.0163812	0.0197109	0.0177515	0.0107991	0.0412926	0.0353607	0.0385321	0.0139225	0.0169884
Ppp1r10	0.0640357	0.0965318	0.101266	0.116951	0.0936884	0.113031	0.11939	0.176803	0.129358	0.112591	0.0702703
Abcf1	0.0781832	0.102312	0.106478	0.0919842	0.0877712	0.0741541	0.170557	0.282885	0.149541	0.136501	0.106564
Prr3	0.0342517	0.0462428	0.0349963	0.0394218	0.0276134	0.037437	0.0691203	0.0975955	0.0513761	0.0469128	0.0509653
Gnl1	0.155622	0.160694	0.154133	0.134034	0.120316	0.148308	0.265709	0.380481	0.258716	0.220944	0.210811
H2-T24	0.0670141	0.0647399	0.0521221	0.0512484	0.056213	0.0403168	0.133752	0.158416	0.155963	0.089891	0.0918919
H2-T23	0.00670141	0.0104046	0.00297841	0.00788436	0.00394477	0.00359971	0.0125673	0.0268741	0.012844	0.00786925	0.00694981
H2-T3	0	0.0017341	0	0.00131406	0.00295858	0.00359971	0	0	0	0	0
Rpp21	0.0714818	0.0988439	0.0670141	0.065703	0.0601578	0.0590353	0.111311	0.171146	0.130275	0.0932203	0.0826255
Trim39	0.0759494	0.0861272	0.0856292	0.0827858	0.0700197	0.0928726	0.132855	0.134371	0.126606	0.107446	0.0841699
Trim26	0.148176	0.163584	0.159345	0.140604	0.153846	0.163427	0.246858	0.322489	0.26789	0.253027	0.240927
Trim10	0.000744602	0	0	0	0	0.000719942	0.000897666	0.00282885	0	0.000605327	0.0030888
Trim40	0.0022338	0	0	0	0	0	0	0	0	0	0
Rnf39	0.0014892	0.000578035	0	0.00131406	0.00197239	0	0.000897666	0	0.000917431	0	0
Ppp1r11	0.145197	0.168208	0.154133	0.148489	0.125247	0.12743	0.243268	0.343706	0.23578	0.212167	0.132819
Znrd1	0.0543559	0.0763006	0.0640357	0.0525624	0.0532544	0.0568754	0.122083	0.151344	0.0963303	0.0968523	0.0633205
Znrd1as	0.0014892	0.00115607	0.0022338	0.00262812	0.000986193	0.00215983	0.000897666	0.00141443	0.00275229	0.00121065	0.0015444
Zfp57	0	0	0	0	0	0.000719942	0	0	0	0	0
Gabbr1	0.125838	0.148555	0.180194	0.130092	0.133136	0.164147	0.127469	0.257426	0.149541	0.187046	0.166795
Ubd	0	0	0	0	0	0	0	0	0	0	0
H2-M3	0.0737156	0.0791908	0.0826508	0.0972405	0.0710059	0.0863931	0.127469	0.265912	0.198165	0.226998	0.15444
H2-M2	0	0.0017341	0.0014892	0.00131406	0	0	0	0.00141443	0.000917431	0.000605327	0.0015444
Crisp3	0.00595681	0.00809249	0.00446761	0	0.00591716	0.00287977	0.0251346	0.0268741	0.0220183	0.0208838	0.00926641
Cenpq	0.0215934	0.034104	0.0253165	0.0249671	0.0315582	0.0302376	0.0610413	0.0891089	0.0605505	0.0472155	0.0478764
Mmut	0.0163812	0.0184971	0.0178704	0.0118265	0.0118343	0.00935925	0.021544	0.019802	0.0174312	0.0172518	0.011583
Cd2ap	0.209233	0.232948	0.18615	0.193167	0.187377	0.192945	0.335727	0.454031	0.354128	0.345036	0.264865
Tnfrsf21	0.0156366	0.0184971	0.0156366	0.0170828	0.0138067	0.00863931	0.0125673	0.0240453	0.0146789	0.00938257	0.00849421
Adgrf5	0.000744602	0.00289017	0	0.00262812	0.000986193	0	0.000897666	0	0	0.000605327	0
Ankrd66	0.000744602	0.000578035	0	0	0	0.00215983	0	0	0	0.000302663	0
Pla2g7	0.0312733	0.0531792	0.0454207	0.0249671	0.0433925	0.0568754	0.00807899	0.00848656	0.00917431	0.0121065	0.011583
Slc25a27	0.0126582	0.016763	0.0126582	0.021025	0.0108481	0.0165587	0.00448833	0.0127298	0.0110092	0.0121065	0.00849421
Cyp39a1	0.0506329	0.065896	0.0670141	0.0683311	0.0552268	0.0489561	0.0314183	0.029703	0.0357798	0.0308717	0.0185328
Enpp5	0	0.000578035	0	0.00131406	0	0.000719942	0.00179533	0.00141443	0	0.000302663	0
Enpp4	0.0014892	0.0017341	0	0	0.00394477	0.000719942	0.00448833	0.00565771	0.00550459	0.0033293	0.0023166
Clic5	0	0.00404624	0.0014892	0.00131406	0.000986193	0	0	0.00141443	0.000917431	0.000302663	0.0023166
Runx2	0.0327625	0.0254335	0.0320179	0.021025	0.0167653	0.0287977	0.00897666	0.019802	0.0119266	0.0105932	0.0162162
Supt3	0.0372301	0.0381503	0.0409531	0.0367937	0.0394477	0.049676	0.0448833	0.0664781	0.0541284	0.0502421	0.046332
Cdc5l	0.0722264	0.115029	0.107223	0.0670171	0.086785	0.0820734	0.210054	0.282885	0.20367	0.155266	0.122008
Tmem151b	0.00521221	0.0017341	0.0014892	0.00788436	0.00690335	0.00359971	0.00179533	0.00565771	0.00366972	0.00211864	0.0030888
Nfkbie	0.0744602	0.0895954	0.0662695	0.0499343	0.0729783	0.0633549	0.166966	0.182461	0.120183	0.110169	0.0741313
Slc35b2	0.201787	0.23237	0.218913	0.177398	0.201183	0.234701	0.432675	0.492221	0.325688	0.271186	0.250193
Hsp90ab1	0.408042	0.584393	0.455696	0.515112	0.463511	0.430526	0.777379	1.32815	0.877982	0.732143	0.619305
Slc29a1	0.0193596	0.0138728	0.0275503	0.0118265	0.0226824	0.0187185	0.0179533	0.049505	0.0394495	0.0251211	0.0208494
Tmem63b	0.0201042	0.0260116	0.0253165	0.0341656	0.0236686	0.0172786	0.045781	0.0480905	0.0431193	0.0275424	0.0216216
Vegfa	0.0230827	0.0202312	0.0297841	0.0118265	0.0335306	0.0395968	0.0385996	0.039604	0.0201835	0.0139225	0.0169884
Rsph9	0.000744602	0.00462428	0.000744602	0	0.00197239	0.00431965	0.000897666	0	0.00275229	0.00090799	0.0023166
Mad2l1bp	0.0320179	0.0473988	0.0275503	0.0315375	0.0364892	0.0287977	0.0520646	0.0763791	0.0669725	0.0587167	0.0409266
Gtpbp2	0.181683	0.228324	0.19583	0.182654	0.177515	0.161987	0.437163	0.526167	0.426606	0.291162	0.285714
Polh	0.0171258	0.0196532	0.0208488	0.0249671	0.0167653	0.0287977	0.0260323	0.0410184	0.0357798	0.0236077	0.0177606
Xpo5	0.0491437	0.0705202	0.0498883	0.0499343	0.0483235	0.0431965	0.0987433	0.100424	0.108257	0.0847458	0.0718147
Polr1c	0.10201	0.121965	0.110946	0.103811	0.116371	0.105832	0.168761	0.220651	0.201835	0.16253	0.138224
Yipf3	0.122115	0.150289	0.133284	0.124836	0.12426	0.13103	0.263016	0.343706	0.266972	0.198547	0.172201
Lrrc73	0.00744602	0.00924855	0.00670141	0.00525624	0.00690335	0.00719942	0.00448833	0.00424328	0.0155963	0.00605327	0.0046332
Tjap1	0.0677587	0.0803468	0.0707372	0.0525624	0.0591716	0.0575954	0.10772	0.137199	0.114679	0.0883777	0.0857143
Abcc10	0.0275503	0.0387283	0.0387193	0.0328515	0.0404339	0.0323974	0.0412926	0.0622348	0.053211	0.0481235	0.03861
Zfp318	0.2621	0.32948	0.277736	0.208936	0.220907	0.24838	0.572711	0.601132	0.585321	0.574758	0.488031
Crip3	0.0014892	0.00635838	0.00670141	0.00131406	0.000986193	0.00359971	0.00718133	0.0113154	0.012844	0.00877724	0.00926641
Ttbk1	0.00595681	0.0121387	0.011169	0.00919842	0.0118343	0.0100792	0.010772	0.019802	0.0192661	0.0178571	0.00540541
Dnph1	0.00521221	0.00462428	0.00521221	0.00788436	0.0128205	0.0100792	0	0.00282885	0.00366972	0.00121065	0.0015444
Cul9	0.0014892	0.0017341	0.00372301	0.0065703	0.00394477	0.0050396	0.00987433	0.00424328	0.000917431	0.00302663	0.0023166
Srf	0.128816	0.157225	0.147431	0.101183	0.0946746	0.12671	0.334829	0.397454	0.26055	0.206719	0.196911
Ptk7	0	0	0	0	0.000986193	0	0.000897666	0	0	0.000302663	0
Klc4	0.0416977	0.0786127	0.0670141	0.0775296	0.0512821	0.0741541	0.10772	0.110325	0.0862385	0.0708232	0.0972973
Cul7	0.00595681	0.00982659	0.00446761	0.0065703	0.00394477	0.00575954	0.00987433	0.0240453	0.0110092	0.00726392	0.00617761
Klhdc3	0.0573343	0.10578	0.087863	0.0735874	0.0719921	0.0770338	0.141831	0.164074	0.137615	0.105932	0.0980695
Mea1	0.069248	0.0751445	0.0670141	0.0551905	0.0473373	0.0575954	0.114004	0.205092	0.127523	0.111985	0.0880309
Ppp2r5d	0.0416977	0.0676301	0.0603127	0.0551905	0.0522682	0.0511159	0.101436	0.123055	0.087156	0.0774818	0.0579151
Pex6	0.0506329	0.0965318	0.0752048	0.0722733	0.0591716	0.0640749	0.154399	0.205092	0.144037	0.122579	0.112741
Gnmt	0.00372301	0.00751445	0.00893522	0.0065703	0.00887574	0.00575954	0.00897666	0.00707214	0.00733945	0.00817191	0.0108108
Cnpy3	0.283693	0.324855	0.312733	0.340342	0.295858	0.308135	0.414722	0.596888	0.486239	0.461562	0.405405
Bicral	0.0528667	0.0947977	0.0737156	0.0473062	0.0571992	0.0489561	0.185817	0.186704	0.183486	0.123184	0.0826255
Tbcc	0.0327625	0.0508671	0.0409531	0.0354796	0.0266272	0.0410367	0.0825853	0.0975955	0.104587	0.0783898	0.0525097
Ubr2	0.154133	0.178613	0.182427	0.151117	0.167653	0.155508	0.263016	0.329562	0.252294	0.243644	0.205405
Guca1b	0.0014892	0.00693642	0.00521221	0	0.00394477	0.00431965	0.00448833	0.0113154	0.00550459	0.00877724	0.00617761
Guca1a	0	0.00115607	0.00372301	0	0.000986193	0.00143988	0.00179533	0.00282885	0.00183486	0.000605327	0
Taf8	0.136262	0.17052	0.177215	0.140604	0.133136	0.156947	0.300718	0.301273	0.274312	0.246368	0.218533
Ccnd3	0.0454207	0.105202	0.0945644	0.0630749	0.0641026	0.0669546	0.210054	0.353607	0.261468	0.185835	0.143629
Bysl	0.0402085	0.0676301	0.0387193	0.0354796	0.0276134	0.0453564	0.0789946	0.164074	0.0743119	0.066586	0.0571429
Med20	0.0938198	0.110405	0.0982874	0.0840999	0.109467	0.100072	0.192998	0.226308	0.16789	0.152845	0.121236
Usp49	0.00670141	0.0190751	0.0178704	0.0105125	0.0157791	0.0179986	0.0206463	0.0268741	0.0229358	0.0154358	0.00694981
Tomm6	0.130305	0.138728	0.110201	0.12615	0.130178	0.12743	0.155296	0.304102	0.201835	0.180993	0.133591
Frs3	0.000744602	0.0017341	0	0.00131406	0.00197239	0.00215983	0.002693	0.00282885	0	0.00121065	0.0030888
Tfeb	0.163812	0.196532	0.157856	0.127464	0.091716	0.12311	0.43447	0.516266	0.394495	0.24092	0.2
Mdfi	0	0	0	0	0	0	0	0	0	0	0.000772201
Foxp4	0.0632911	0.117919	0.110946	0.0814717	0.0719921	0.0676746	0.304309	0.289958	0.281651	0.196429	0.158301
Trem1	0.0022338	0.00751445	0.00521221	0.00262812	0.00986193	0.00719942	0.0125673	0.00424328	0.000917431	0.00514528	0.0030888
Trem3	0.00521221	0.00635838	0.00893522	0.00525624	0.0187377	0.0115191	0.00628366	0.00707214	0.00642202	0.00514528	0.00694981
Treml4	0.0022338	0.00809249	0.00595681	0.00131406	0.00493097	0.00359971	0.00359066	0.00707214	0.00183486	0.00272397	0.0046332
Treml2	0.110946	0.153757	0.125838	0.088042	0.0907298	0.0957523	0.324955	0.438472	0.349541	0.324153	0.243243
Trem2	0.0022338	0.00231214	0.00744602	0.00788436	0.00887574	0.00575954	0	0.00282885	0	0.00121065	0.0015444
Treml1	0.000744602	0	0	0	0	0	0	0	0	0.000302663	0
Nfya	0.0752048	0.110405	0.0923306	0.0854139	0.0828402	0.0820734	0.174147	0.24611	0.212844	0.144673	0.103475
Oard1	0.116158	0.159538	0.132539	0.107753	0.106509	0.102232	0.22711	0.289958	0.299083	0.205508	0.164479
Apobec2	0.00670141	0.00404624	0.0014892	0.00262812	0.00887574	0.00863931	0.00179533	0.00990099	0.00550459	0.00514528	0.0015444
Unc5cl	0.0208488	0.016763	0.0305287	0.0131406	0.0177515	0.0201584	0.0251346	0.0452617	0.0376147	0.0166465	0.0123552
Mocs1	0.0424423	0.0439306	0.0476545	0.0381078	0.0453649	0.0547156	0.0520646	0.0707214	0.053211	0.0526634	0.0432432
Rftn1	0.17796	0.243353	0.23306	0.206307	0.191321	0.203024	0.427289	0.512023	0.445872	0.366525	0.285714
Plcl2	0.19583	0.230058	0.179449	0.185283	0.150888	0.169186	0.331239	0.366337	0.307339	0.231538	0.237838
Tbc1d5	0.0342517	0.0815029	0.0670141	0.0473062	0.0502959	0.0539957	0.11939	0.155587	0.136697	0.117433	0.0911197
Satb1	0.356664	0.545665	0.572599	0.647832	0.627219	0.617711	0.743268	0.760962	0.666055	0.865617	0.603861
Rab5a	0.104244	0.16474	0.145942	0.118265	0.129191	0.140389	0.22711	0.294201	0.212844	0.169492	0.156757
Kat2b	0.0014892	0.00809249	0.00372301	0.00131406	0.00493097	0.00359971	0.02693	0.019802	0.012844	0.0121065	0.00617761
Sgo1	0.00521221	0.0138728	0.011169	0.0065703	0.0177515	0.0115191	0.00448833	0.0155587	0.0192661	0.00786925	0.00694981
Pot1b	0.0193596	0.0346821	0.0178704	0.0315375	0.0216963	0.0230382	0.0439856	0.0537482	0.053211	0.031477	0.0208494
Adgre4	0.0022338	0.0115607	0.0104244	0	0.00295858	0.00215983	0.00897666	0.0127298	0.00275229	0.00302663	0.0030888
Zfp119a	0.00595681	0.00867052	0.0104244	0.00394218	0.00887574	0.00575954	0.0152603	0.0183876	0.012844	0.0124092	0.0046332
Zfp959	0.0022338	0.0017341	0.00521221	0.00394218	0.00394477	0.00575954	0.010772	0.00848656	0.0100917	0.0066586	0.0023166
Zfp119b	0	0.00231214	0.0022338	0.00394218	0.00197239	0	0.00179533	0	0.00366972	0.00242131	0.0023166
Ebi3	0.00967982	0.0127168	0.011169	0.0118265	0.0128205	0.00647948	0.0179533	0.0424328	0.0137615	0.0139225	0.0123552
Yju2	0.0238273	0.0277457	0.0282949	0.0157687	0.0216963	0.0151188	0.040395	0.0848656	0.0504587	0.0335956	0.0316602
Shd	0.0014892	0.0017341	0.0014892	0.00788436	0.00394477	0.00863931	0.00628366	0.00565771	0.00550459	0.00423729	0.00926641
Stap2	0.0014892	0.00115607	0	0.00131406	0.00197239	0.000719942	0	0.00282885	0.00183486	0.00121065	0.000772201
Mpnd	0.099032	0.134682	0.117647	0.128778	0.102564	0.110151	0.210054	0.292786	0.240367	0.240617	0.158301
Sh3gl1	0.123604	0.16763	0.134773	0.144547	0.12426	0.141829	0.31149	0.390382	0.286239	0.250605	0.218533
Chaf1a	0.0171258	0.0375723	0.0364855	0.0236531	0.0295858	0.0280778	0.0197487	0.0678925	0.0394495	0.030569	0.0208494
Ubxn6	0.0781832	0.083237	0.0796724	0.0775296	0.0641026	0.0957523	0.123878	0.15983	0.122936	0.121671	0.102703
Hdgfl2	0.126582	0.148555	0.160834	0.144547	0.150888	0.151908	0.207361	0.299859	0.215596	0.192494	0.166023
Plin4	0	0	0	0	0	0	0	0	0	0	0
Plin5	0	0	0.000744602	0	0	0	0	0	0	0.000605327	0
Lrg1	0.00372301	0.00404624	0.00446761	0.00262812	0.0118343	0.00719942	0	0.00565771	0.00183486	0.00423729	0.0015444
Sema6b	0.00372301	0.0109827	0.00967982	0	0.00394477	0.00647948	0.005386	0.00565771	0.00275229	0.00605327	0.0046332
Tnfaip8l1	0.00297841	0.00578035	0.0014892	0.00525624	0.00394477	0.0050396	0.00179533	0.00848656	0.00183486	0.00090799	0.0046332
Mydgf	0.08414	0.10578	0.0752048	0.105125	0.117357	0.0727142	0.138241	0.217822	0.147706	0.129843	0.105792
Dpp9	0.0848846	0.104624	0.0938198	0.0670171	0.0670611	0.0691145	0.140934	0.222065	0.170642	0.147397	0.118147
Fem1a	0.0327625	0.0300578	0.022338	0.022339	0.0226824	0.0194384	0.0394973	0.0891089	0.0605505	0.0423729	0.0362934
Ticam1	0.0134028	0.0127168	0.0119136	0.0170828	0.0147929	0.012239	0.0170557	0.029703	0.0238532	0.0226998	0.015444
Plin3	0.0439315	0.050289	0.0476545	0.0473062	0.0404339	0.0230382	0.0314183	0.125884	0.0568807	0.0444915	0.0316602
Uhrf1	0.0513775	0.0809249	0.0625465	0.0827858	0.0650888	0.0691145	0.0655296	0.237624	0.123853	0.0808111	0.0648649
Kdm4b	0.0588235	0.0682081	0.0677587	0.064389	0.0690335	0.0676746	0.105027	0.125884	0.0926606	0.0847458	0.0818533
Ptprs	0.0521221	0.0635838	0.0714818	0.0538765	0.0384615	0.0547156	0.05386	0.121641	0.0844037	0.029661	0.0540541
Safb2	0.219657	0.272832	0.251675	0.226018	0.210059	0.222462	0.466786	0.553041	0.418349	0.35563	0.327413
Safb	0.105733	0.163584	0.122859	0.115637	0.112426	0.115191	0.315978	0.366337	0.259633	0.191586	0.173745
Micos13	0.087863	0.126012	0.104989	0.0932983	0.0956607	0.12023	0.194794	0.304102	0.278899	0.227906	0.146718
Lonp1	0.0789278	0.0953757	0.0848846	0.0998686	0.0877712	0.0863931	0.145422	0.190948	0.178899	0.136199	0.128185
Catsperd	0.000744602	0	0	0	0	0.000719942	0	0.00141443	0	0	0
Ranbp3	0.119136	0.160116	0.125838	0.131406	0.100592	0.100072	0.210054	0.241867	0.233945	0.169794	0.167568
Vmac	0.00967982	0.0208092	0.0171258	0.0170828	0.0128205	0.0100792	0.0305206	0.039604	0.0293578	0.0236077	0.019305
Ndufa11	0.0603127	0.0653179	0.0469099	0.0670171	0.056213	0.0676746	0.0942549	0.142857	0.106422	0.0853511	0.0648649
Nrtn	0.000744602	0	0	0	0	0	0	0	0	0	0
Dus3l	0.136262	0.180347	0.157856	0.101183	0.139053	0.146148	0.243268	0.360679	0.283486	0.238499	0.204633
Prr22	0.00372301	0.00520231	0.00372301	0.00262812	0.00197239	0.00431965	0.00718133	0.00424328	0.00458716	0.00302663	0.0023166
Rfx2	0.022338	0.0254335	0.0342517	0.0315375	0.0246548	0.0309575	0.02693	0.0650636	0.0422018	0.0130145	0.0169884
Mllt1	0.0603127	0.0630058	0.0446761	0.0565046	0.0394477	0.0482361	0.118492	0.176803	0.105505	0.0726392	0.0633205
Clpp	0.0290395	0.034104	0.0335071	0.0328515	0.0177515	0.0287977	0.0475763	0.0876945	0.0605505	0.0396489	0.0324324
Alkbh7	0.0215934	0.0375723	0.0260611	0.0236531	0.0157791	0.0165587	0.040395	0.0721358	0.0568807	0.0426755	0.0262548
Gtf2f1	0.091586	0.0867052	0.10201	0.109067	0.106509	0.0950324	0.166068	0.239038	0.17156	0.151634	0.118919
Khsrp	0.236039	0.300578	0.268057	0.261498	0.246548	0.295176	0.408438	0.643564	0.480734	0.406477	0.40695
Slc25a23	0.0282949	0.0294798	0.0268057	0.022339	0.0266272	0.0266379	0.051167	0.0452617	0.0449541	0.0354116	0.0293436
Crb3	0.00521221	0.00578035	0.0022338	0.00394218	0.00295858	0.0050396	0.00807899	0.0127298	0.00825688	0.0154358	0.0131274
Dennd1c	0.180194	0.159538	0.136262	0.143233	0.137081	0.11951	0.268402	0.33239	0.231193	0.183414	0.182239
Tubb4a	0.000744602	0.000578035	0.0014892	0.00262812	0.00295858	0.00143988	0.002693	0.00141443	0	0.00090799	0
Tnfsf9	0.00521221	0.00115607	0.0022338	0	0.00295858	0.00359971	0.00359066	0.00282885	0.00366972	0.00242131	0.000772201
Tnfsf14	0.00372301	0.00751445	0.00372301	0.00394218	0.00493097	0.00359971	0.00448833	0.0127298	0.00366972	0.00363196	0.00617761
C3	0.022338	0.0635838	0.0498883	0.0197109	0.0384615	0.0446364	0.0116697	0.0325318	0.0220183	0.0239104	0.0200772
Gpr108	0.0394639	0.0653179	0.0469099	0.0315375	0.0394477	0.0381569	0.0960503	0.125884	0.101835	0.0659806	0.0525097
Trip10	0.0134028	0.0179191	0.0171258	0.0131406	0.0138067	0.00719942	0.018851	0.029703	0.0229358	0.0111985	0.0131274
Vav1	0.185406	0.230058	0.199553	0.157687	0.129191	0.160547	0.455117	0.575672	0.426606	0.340194	0.244788
Adgre1	0.00893522	0.00635838	0.00893522	0.00394218	0.00394477	0.00575954	0.00897666	0.00990099	0.00825688	0.00544794	0.0023166
Efna5	0.0022338	0.00115607	0.0022338	0	0.00197239	0.00143988	0.000897666	0	0.000917431	0	0.000772201
Fbxl17	0.0603127	0.0895954	0.0856292	0.088042	0.0986193	0.0856731	0.108618	0.127298	0.111009	0.0956416	0.101158
Fer	0.00670141	0.00924855	0.00819062	0.0065703	0.00394477	0.00791937	0.00897666	0.00565771	0.00550459	0.00756659	0.0030888
Pja2	0.0454207	0.0612717	0.0618019	0.0683311	0.0571992	0.0482361	0.0628366	0.096181	0.0816514	0.0792978	0.0617761
Man2a1	0.139241	0.189595	0.166791	0.194481	0.163708	0.170626	0.29982	0.355021	0.282569	0.251816	0.200772
Vapa	0.109456	0.112717	0.107967	0.0959264	0.0996055	0.0979122	0.132855	0.207921	0.154128	0.118947	0.115058
Txndc2	0.000744602	0	0	0	0	0	0	0	0	0	0.000772201
Rab31	0.0387193	0.0421965	0.0483991	0.0420499	0.0670611	0.0482361	0.0439856	0.0763791	0.0495413	0.0338983	0.0316602
Ppp4r1	0.0245719	0.0369942	0.0312733	0.0249671	0.0266272	0.0179986	0.0906643	0.134371	0.0770642	0.0581114	0.0532819
Ralbp1	0.0863738	0.13815	0.0982874	0.109067	0.0996055	0.113031	0.153501	0.217822	0.168807	0.127421	0.112741
Twsg1	0.0923306	0.0924855	0.0938198	0.106439	0.0936884	0.0935925	0.156194	0.231966	0.158716	0.114407	0.0980695
Ankrd12	0.0335071	0.0479769	0.0551005	0.0381078	0.0463511	0.0460763	0.0736086	0.128713	0.112844	0.0659806	0.0494208
Ndufv2	0.0551005	0.0855491	0.0833954	0.0486202	0.0650888	0.0676746	0.0924596	0.18529	0.148624	0.117433	0.0949807
Washc1	0.0856292	0.0786127	0.0655249	0.065703	0.056213	0.0691145	0.144524	0.183876	0.149541	0.108354	0.0965251
Ddx11	0.0268057	0.0323699	0.0342517	0.0302234	0.030572	0.0266379	0.035009	0.0608204	0.0458716	0.0493341	0.0378378
Mtcl1	0	0	0.000744602	0	0	0	0	0	0	0	0
Rab12	0.0446761	0.049711	0.0588235	0.0538765	0.056213	0.0547156	0.067325	0.0848656	0.066055	0.0674939	0.0694981
Ptprm	0	0.000578035	0.000744602	0	0	0	0	0	0	0	0
Arhgap28	0	0	0	0	0	0	0	0	0	0	0.000772201
Epb41l3	0	0	0	0	0	0	0	0	0	0	0
Zbtb14	0.0461653	0.0890173	0.0580789	0.0788436	0.0581854	0.0691145	0.0789946	0.107496	0.129358	0.089891	0.0965251
Tgif1	0.08414	0.16763	0.128816	0.0972405	0.121302	0.087833	0.459605	0.363508	0.305505	0.246065	0.166023
Myl12b	0.0662695	0.15896	0.145197	0.0932983	0.102564	0.0907127	0.319569	0.349364	0.290826	0.255751	0.180695
Myl12a	0.109456	0.136994	0.11169	0.114323	0.104536	0.0914327	0.171454	0.2843	0.201835	0.174031	0.111197
Myom1	0	0.00115607	0.0014892	0	0.000986193	0	0.000897666	0.00141443	0.000917431	0.00090799	0
Lpin2	0.0826508	0.083237	0.0685034	0.0775296	0.0848126	0.0777538	0.115799	0.141443	0.107339	0.0911017	0.0787645
Emilin2	0.0230827	0.0219653	0.0215934	0.0065703	0.0197239	0.0165587	0.0152603	0.0268741	0.0137615	0.00998789	0.0138996
Smchd1	0.297096	0.413873	0.329114	0.316689	0.316568	0.329734	0.674147	0.837341	0.617431	0.534806	0.483398
Ndc80	0.0208488	0.0531792	0.0595681	0.0551905	0.0700197	0.050396	0.0368043	0.0820368	0.0642202	0.0569007	0.0602317
Wdr43	0.0982874	0.124277	0.110201	0.086728	0.0838264	0.0943125	0.165171	0.257426	0.192661	0.158898	0.102703
Togaram2	0	0	0	0	0	0.000719942	0	0	0.000917431	0	0
Clip4	0.000744602	0	0	0	0	0	0	0.00141443	0	0	0
Ypel5	0.134028	0.161272	0.169025	0.123522	0.130178	0.146868	0.333932	0.359264	0.308257	0.235775	0.179151
Lbh	0.581534	0.628902	0.658972	0.641261	0.571006	0.507559	1.50628	1.47242	1.38807	1.04964	0.888803
Lclat1	0.0409531	0.0393064	0.0483991	0.0367937	0.030572	0.0417567	0.0861759	0.103253	0.0834862	0.0435835	0.0393822
Galnt14	0.00521221	0.00231214	0.00521221	0	0	0.00431965	0.00359066	0.00565771	0.00642202	0	0
Ehd3	0.0275503	0.0306358	0.0290395	0.022339	0.0394477	0.0388769	0.037702	0.0565771	0.0330275	0.0263317	0.0185328
Xdh	0.0208488	0.0260116	0.0253165	0.0118265	0.0236686	0.0223182	0.024237	0.0268741	0.0220183	0.0202785	0.0208494
Memo1	0.0543559	0.0687861	0.0610573	0.0538765	0.0433925	0.0482361	0.0969479	0.131542	0.0798165	0.063862	0.0648649
Dpy30	0.0707372	0.104046	0.0908414	0.0919842	0.0828402	0.0640749	0.113106	0.166902	0.145872	0.101998	0.0911197
Spast	0.0856292	0.139884	0.101266	0.0749014	0.0877712	0.100792	0.190305	0.217822	0.190826	0.133777	0.121236
Slc30a6	0.00744602	0.0150289	0.014892	0.0065703	0.00986193	0.00431965	0.0143627	0.0282885	0.0348624	0.0169492	0.00849421
Nlrc4	0.0282949	0.0323699	0.0320179	0.0315375	0.0285996	0.0338373	0.029623	0.029703	0.0284404	0.0308717	0.0301158
Yipf4	0.0796724	0.0878613	0.0781832	0.0696452	0.0828402	0.0842333	0.0924596	0.142857	0.104587	0.0844431	0.0733591
Birc6	0.266567	0.315029	0.250186	0.283837	0.260355	0.285817	0.309695	0.496464	0.4	0.36138	0.331274
Ttc27	0.0327625	0.0375723	0.0201042	0.021025	0.0207101	0.0259179	0.040395	0.0650636	0.0614679	0.0414649	0.0316602
Ltbp1	0	0	0	0	0	0	0	0	0	0	0
Rasgrp3	0.0960536	0.134104	0.137751	0.0854139	0.0848126	0.0899928	0.195691	0.333805	0.241284	0.275424	0.185328
Fam98a	0.0573343	0.0583815	0.0372301	0.0578187	0.0552268	0.0525558	0.0861759	0.144272	0.0825688	0.0662833	0.0478764
Crim1	0.0119136	0.0138728	0.00521221	0.00788436	0.0118343	0.0100792	0.00987433	0.0268741	0.0165138	0.0115012	0.00694981
Fez2	0.0655249	0.0537572	0.0558451	0.0551905	0.0345168	0.0662347	0.0951526	0.0919378	0.0844037	0.0605327	0.0888031
Strn	0.0565897	0.0676301	0.076694	0.0683311	0.0571992	0.0734341	0.0942549	0.117397	0.107339	0.0929177	0.0725869
Heatr5b	0.0357409	0.0352601	0.0268057	0.0315375	0.0276134	0.0395968	0.0718133	0.0749646	0.046789	0.0453995	0.0401544
Gpatch11	0.069248	0.0815029	0.0833954	0.0788436	0.0581854	0.0835133	0.070018	0.15983	0.0908257	0.113801	0.0918919
Eif2ak2	0.0215934	0.0271676	0.0335071	0.0315375	0.035503	0.0518359	0.0628366	0.117397	0.104587	0.0653753	0.0718147
Cebpzos	0.0394639	0.0589595	0.0685034	0.0762155	0.061144	0.0539957	0.0718133	0.106082	0.0908257	0.090799	0.0610039
Cebpz	0.0632911	0.0976879	0.0640357	0.0762155	0.100592	0.0863931	0.157092	0.195191	0.143119	0.111985	0.110425
Ndufaf7	0.00744602	0.0213873	0.0126582	0.0157687	0.0177515	0.0259179	0.0197487	0.0325318	0.0275229	0.0260291	0.019305
Prkd3	0.087863	0.109827	0.0900968	0.0998686	0.0828402	0.0827934	0.160682	0.162659	0.151376	0.10684	0.0996139
Qpct	0.0014892	0.00115607	0.00297841	0	0.000986193	0.000719942	0.002693	0.00424328	0.000917431	0.00151332	0.000772201
Cdc42ep3	0.0163812	0.0196532	0.0178704	0.00788436	0.0147929	0.012959	0.0529623	0.0480905	0.0311927	0.0202785	0.0108108
Rmdn2	0.0022338	0.00404624	0.0022338	0.00262812	0.00197239	0.000719942	0.00448833	0.00707214	0.00642202	0.00302663	0.0015444
Cyp1b1	0	0	0	0	0	0	0	0	0	0	0
Atl2	0.0424423	0.0849711	0.0558451	0.0565046	0.0621302	0.0590353	0.13465	0.1471	0.129358	0.0883777	0.0718147
Hnrnpll	0.0156366	0.0196532	0.0163812	0.0118265	0.0108481	0.0172786	0.00359066	0.00848656	0.00917431	0.0090799	0.0023166
Galm	0.00521221	0.00289017	0.00297841	0.00262812	0.00197239	0.00287977	0.002693	0.00282885	0.000917431	0.00181598	0.0023166
Srsf7	0.431869	0.615607	0.478779	0.424442	0.474359	0.451404	0.657989	1.09901	0.776147	0.687349	0.592278
Gemin6	0.014892	0.0156069	0.0178704	0.0236531	0.0167653	0.0100792	0.0170557	0.0367751	0.0211009	0.0202785	0.00694981
Dhx57	0.0431869	0.065896	0.0580789	0.064389	0.0463511	0.0345572	0.0951526	0.125884	0.104587	0.0741525	0.0648649
Morn2	0.0014892	0.00520231	0.0022338	0.00262812	0.00394477	0.00575954	0.00359066	0.0183876	0.00733945	0.00544794	0.003861
Arhgef33	0.000744602	0	0	0	0	0	0.000897666	0	0	0.000302663	0
Sos1	0.0357409	0.0439306	0.0409531	0.0381078	0.0424063	0.0323974	0.067325	0.0862801	0.0724771	0.0553874	0.0501931
Map4k3	0.0215934	0.0242775	0.0238273	0.021025	0.0187377	0.0201584	0.0314183	0.0438472	0.0302752	0.029661	0.0301158
Thumpd2	0.0022338	0.0109827	0.0134028	0.0065703	0.00394477	0.00647948	0.0152603	0.0254597	0.0137615	0.0148305	0.0138996
Slc8a1	0.0230827	0.0236994	0.0119136	0.00394218	0.00788955	0.0107991	0.0143627	0.0183876	0.0110092	0.0066586	0.011583
Pkdcc	0.000744602	0.00231214	0.0014892	0	0.00197239	0	0.000897666	0	0.000917431	0	0
Eml4	0.236039	0.338728	0.28965	0.22339	0.205128	0.238301	0.507181	0.577086	0.527523	0.423426	0.383784
Cox7a2l	0.198064	0.280925	0.248697	0.206307	0.203156	0.237581	0.456912	0.571429	0.492661	0.423123	0.384556
Kcng3	0.0014892	0.00404624	0.0014892	0.00131406	0	0.00287977	0.00179533	0.00707214	0.00183486	0.00151332	0.000772201
Mta3	0.134773	0.208671	0.180194	0.185283	0.185404	0.198704	0.29982	0.326733	0.329358	0.275121	0.229344
Haao	0.159345	0.228324	0.228593	0.218134	0.211045	0.24838	0.320467	0.398868	0.378899	0.376211	0.34749
Zfp36l2	1.39687	3.10231	2.56515	2.01445	2.21795	1.85313	6.52783	4.56719	6.31835	3.72942	3.79846
Thada	0.0476545	0.0763006	0.0610573	0.0459921	0.0650888	0.0475162	0.104129	0.121641	0.113761	0.0992736	0.0548263
Dync2li1	0.000744602	0.000578035	0	0	0	0.000719942	0.000897666	0.00141443	0.00183486	0.000302663	0
Lrpprc	0.0498883	0.0763006	0.0618019	0.0538765	0.0552268	0.0604752	0.0924596	0.134371	0.0899083	0.0820218	0.0741313
Ppm1b	0.119136	0.189017	0.169025	0.164258	0.143984	0.156228	0.271095	0.323904	0.23211	0.213075	0.187645
Prepl	0.00446761	0.0104046	0.0134028	0.0065703	0.00690335	0.0107991	0.0125673	0.0339463	0.0201835	0.0187651	0.0123552
Camkmt	0.00893522	0.00520231	0.0022338	0.00919842	0.00591716	0.00575954	0.00897666	0.0226308	0.00550459	0.00393462	0.00617761
Srbd1	0.0357409	0.0554913	0.0372301	0.0328515	0.0443787	0.0331174	0.0637343	0.121641	0.104587	0.0705206	0.0486486
Prkce	0.206255	0.255491	0.230827	0.186597	0.178501	0.200144	0.527828	0.500707	0.412844	0.315981	0.298069
Epas1	0.011169	0.0236994	0.00595681	0.00394218	0.00197239	0.00647948	0.00448833	0.0169731	0.000917431	0.00817191	0.011583
Rhoq	0.0893522	0.1	0.0848846	0.0578187	0.0670611	0.0633549	0.182226	0.158416	0.184404	0.0983656	0.0972973
Pigf	0.0201042	0.0277457	0.0156366	0.0183968	0.0108481	0.0259179	0.0251346	0.0381895	0.0376147	0.0242131	0.0200772
Cript	0.072971	0.0728324	0.0737156	0.0788436	0.0670611	0.0799136	0.0996409	0.130127	0.118349	0.0929177	0.0756757
Socs5	0.0215934	0.0317919	0.0305287	0.0183968	0.0138067	0.0223182	0.0664273	0.0664781	0.0513761	0.0357143	0.015444
Mcfd2	0.0208488	0.0190751	0.0215934	0.0144547	0.0266272	0.0215983	0.0332136	0.0452617	0.0321101	0.0245157	0.0316602
Ttc7	0.183172	0.324277	0.286672	0.212878	0.205128	0.190785	0.557451	0.694484	0.581651	0.457022	0.39305
Stpg4	0.0014892	0.000578035	0	0.00262812	0.00493097	0.00359971	0.002693	0.00282885	0.00366972	0.00272397	0.0030888
Calm2	0.13105	0.168208	0.134028	0.120894	0.137081	0.12959	0.304309	0.0905233	0.261468	0.197942	0.179151
Epcam	0.0245719	0.0248555	0.0253165	0.0262812	0.0325444	0.0280778	0.0251346	0.0763791	0.0321101	0.0326877	0.0239382
Msh2	0.0945644	0.146821	0.113924	0.103811	0.12426	0.109431	0.145422	0.229137	0.204587	0.185533	0.138996
Kcnk12	0	0	0	0	0	0.000719942	0	0	0	0	0
Msh6	0.0416977	0.0601156	0.0528667	0.0591327	0.0493097	0.0539957	0.128366	0.110325	0.0761468	0.0732446	0.0694981
Fbxo11	0.128071	0.204046	0.199553	0.172142	0.16568	0.189345	0.429982	0.388967	0.266972	0.294794	0.257143
Foxn2	0.14073	0.169942	0.145197	0.145861	0.12426	0.115191	0.265709	0.299859	0.251376	0.177361	0.155985
Ppp1r21	0.105733	0.188439	0.181683	0.206307	0.193294	0.199424	0.167864	0.275813	0.26055	0.269976	0.230888
Ston1	0.00967982	0.0184971	0.00819062	0.0170828	0.0216963	0.0295176	0	0.0240453	0.0284404	0.0193705	0.0247104
Gtf2a1l	0	0	0	0	0	0	0	0	0.000917431	0	0
Mettl4	0.0208488	0.0242775	0.0193596	0.022339	0.0167653	0.0179986	0.032316	0.0735502	0.0449541	0.0399516	0.0169884
Crem	0.422934	0.534104	0.632911	0.976347	1.18738	0.969042	0.47307	0.492221	0.255046	0.400424	0.345946
Cul2	0.0439315	0.0676301	0.0685034	0.064389	0.0571992	0.0799136	0.0664273	0.0834512	0.0715596	0.0687046	0.0486486
Bambi	0.0379747	0.0514451	0.0416977	0.0420499	0.0512821	0.0539957	0.0637343	0.0792079	0.0513761	0.0544794	0.0494208
Map3k8	0.264334	0.256647	0.215934	0.245729	0.248521	0.233981	0.252244	0.373409	0.252294	0.241223	0.246332
Mtpap	0.0431869	0.0630058	0.0543559	0.0459921	0.0374753	0.0352772	0.0942549	0.134371	0.10367	0.0796005	0.0648649
Jcad	0.00521221	0.00520231	0.00372301	0.00262812	0.000986193	0.0050396	0.005386	0.00707214	0.00458716	0.00211864	0.0023166
Svil	0.0595681	0.0468208	0.0610573	0.0420499	0.0512821	0.0388769	0.0691203	0.0650636	0.059633	0.0496368	0.0586873
Zfp438	0.0171258	0.0184971	0.00967982	0.0131406	0.0138067	0.0107991	0.00897666	0.0367751	0.0146789	0.0157385	0.0131274
Zeb1	0.0305287	0.0526012	0.0379747	0.022339	0.0374753	0.0352772	0.0951526	0.132956	0.117431	0.0814165	0.0525097
Arhgap12	0.0677587	0.0815029	0.0588235	0.0814717	0.061144	0.0691145	0.117594	0.142857	0.109174	0.0895884	0.110425
Kif5b	0.227103	0.250867	0.262844	0.282523	0.261341	0.239741	0.332136	0.427157	0.300917	0.26937	0.285714
Epc1	0.327625	0.394798	0.326136	0.325887	0.343195	0.336933	0.60772	0.688826	0.551376	0.52845	0.464093
Rab18	0.0819062	0.139306	0.142964	0.0906702	0.110454	0.102232	0.160682	0.254597	0.237615	0.187651	0.105019
Mkx	0.0022338	0.0017341	0.00372301	0.00262812	0.00197239	0.00143988	0	0	0	0.000605327	0.0015444
Mpp7	0.0215934	0.0277457	0.022338	0.0289093	0.0236686	0.0302376	0.0278276	0.019802	0.0247706	0.0193705	0.0216216
Wac	0.0394639	0.0682081	0.0670141	0.0446781	0.0512821	0.0561555	0.149013	0.164074	0.16422	0.114407	0.0888031
Fzd8	0.000744602	0.00404624	0.0014892	0.00131406	0	0.000719942	0.000897666	0	0	0	0
Ccny	0.087863	0.136994	0.110201	0.0749014	0.0986193	0.109431	0.221724	0.264498	0.207339	0.177663	0.120463
Colec12	0.000744602	0.0017341	0.000744602	0	0.000986193	0	0	0	0	0	0
Thoc1	0.0394639	0.0537572	0.0461653	0.0486202	0.0394477	0.0403168	0.0780969	0.103253	0.0715596	0.0708232	0.0501931
Usp14	0.0513775	0.0710983	0.0588235	0.0578187	0.0631164	0.0611951	0.0691203	0.0933522	0.0733945	0.0632567	0.0617761
Rock1	0.188384	0.297688	0.248697	0.211564	0.195266	0.221022	0.435368	0.540311	0.441284	0.347458	0.30888
Esco1	0.0588235	0.101156	0.08414	0.0932983	0.056213	0.0856731	0.150808	0.18529	0.156881	0.136199	0.10888
Snrpd1	0.174237	0.16185	0.167535	0.159001	0.154832	0.181425	0.216338	0.352192	0.26422	0.247579	0.176834
Abhd3	0.0014892	0	0	0	0	0	0	0	0	0.000302663	0
Mib1	0.0498883	0.0751445	0.0714818	0.0946124	0.0571992	0.0712743	0.0780969	0.0792079	0.0770642	0.0671913	0.0733591
Gata6	0.000744602	0	0	0	0	0	0	0	0	0	0
Rbbp8	0.0253165	0.0306358	0.0260611	0.0236531	0.0266272	0.025198	0.067325	0.0707214	0.0779817	0.0478208	0.046332
Cables1	0.00446761	0.00462428	0.00372301	0.00525624	0.00493097	0.012959	0	0.00848656	0.0155963	0.00484262	0.0030888
Tmem241	0.0193596	0.0248555	0.0238273	0.0262812	0.0295858	0.0309575	0.0493716	0.0622348	0.0449541	0.035109	0.0362934
Riok3	0.300819	0.359538	0.346984	0.378449	0.350099	0.339813	0.29623	0.421499	0.348624	0.281174	0.265637
Rmc1	0.0781832	0.142775	0.0714818	0.0998686	0.0877712	0.0849532	0.140934	0.168317	0.16055	0.125303	0.138224
Npc1	0.0871184	0.114451	0.1035	0.107753	0.0808679	0.0979122	0.124776	0.151344	0.104587	0.106235	0.0926641
Ankrd29	0	0.000578035	0	0.00131406	0	0	0	0	0	0.000302663	0
Ttc39c	0.011169	0.0179191	0.0245719	0.022339	0.0118343	0.0237581	0.002693	0.0141443	0.00550459	0.00453995	0.0100386
Cabyr	0.00446761	0.00289017	0.0022338	0.00262812	0.00197239	0.00719942	0.002693	0.00848656	0.00642202	0.00242131	0.0015444
Osbpl1a	0.00893522	0.0132948	0.0119136	0.0144547	0.0226824	0.0100792	0.005386	0.00707214	0.00366972	0.00696126	0.0046332
Impact	0.137007	0.0976879	0.116902	0.144547	0.142012	0.140389	0.130162	0.186704	0.131193	0.193402	0.176062
Hrh4	0.0014892	0.0017341	0	0	0	0.000719942	0.00179533	0.00141443	0.00275229	0.00090799	0
Zfp521	0.000744602	0	0	0.00131406	0	0	0.000897666	0	0	0	0
Ss18	0.0618019	0.107514	0.0893522	0.0591327	0.0779093	0.074874	0.168761	0.173975	0.129358	0.111683	0.0787645
Psma8	0.0014892	0.00231214	0.0022338	0.00394218	0.00295858	0.00215983	0	0	0	0	0
Taf4b	0.0335071	0.0445087	0.0364855	0.0328515	0.0414201	0.0367171	0.0529623	0.107496	0.0495413	0.0581114	0.042471
Kctd1	0.0022338	0.00289017	0.0014892	0.00131406	0.00197239	0.00287977	0.016158	0.0212164	0.0146789	0.0130145	0.00694981
B4galt6	0.0141474	0.00693642	0.0104244	0.0144547	0.0128205	0.0179986	0.002693	0.00990099	0.00642202	0.00453995	0.0015444
Trappc8	0.0811616	0.0907514	0.0863738	0.0998686	0.0986193	0.100792	0.126571	0.171146	0.149541	0.12954	0.0972973
Rnf125	0.0625465	0.0919075	0.095309	0.0998686	0.12426	0.142549	0.0780969	0.0806223	0.0559633	0.0578087	0.0571429
Rnf138	0.124348	0.135838	0.139241	0.111695	0.128205	0.12095	0.21544	0.265912	0.230275	0.194007	0.182239
Klhl14	0.0282949	0.0294798	0.00967982	0.00788436	0.0147929	0.0151188	0.0978456	0.0947666	0.0623853	0.026937	0.0223938
Dtna	0	0	0	0	0	0	0	0	0	0	0
Mapre2	0.0722264	0.0745665	0.0677587	0.0801577	0.0621302	0.0683945	0.109515	0.114569	0.0954128	0.0841404	0.0610039
Zfp397	0.0416977	0.0404624	0.0312733	0.0328515	0.0216963	0.0223182	0.040395	0.0664781	0.0834862	0.0426755	0.0416988
Zfp35	0.0320179	0.0450867	0.0387193	0.0367937	0.0404339	0.0395968	0.0448833	0.0693069	0.066055	0.0562954	0.0440154
Zfp24	0.0967982	0.110983	0.0848846	0.107753	0.112426	0.133909	0.117594	0.151344	0.114679	0.106235	0.114286
Ino80c	0.0595681	0.0531792	0.0506329	0.0499343	0.0571992	0.0475162	0.108618	0.131542	0.100917	0.0820218	0.0787645
Galnt1	0.244229	0.376301	0.286672	0.299606	0.255424	0.269978	0.528725	0.657709	0.544954	0.496368	0.433205
Rprd1a	0.0193596	0.0196532	0.0126582	0.00919842	0.0157791	0.00935925	0.0233393	0.049505	0.0366972	0.0223971	0.0123552
Slc39a6	0.0305287	0.032948	0.0268057	0.0197109	0.0276134	0.025198	0.035009	0.0650636	0.0266055	0.034201	0.023166
Elp2	0.0364855	0.0491329	0.0580789	0.0420499	0.0453649	0.0446364	0.043088	0.0891089	0.0458716	0.0478208	0.0432432
Mocos	0.0022338	0.00346821	0.00446761	0.00394218	0.00295858	0.0050396	0.00179533	0.00424328	0.000917431	0.00272397	0
Tpgs2	0.0163812	0.0213873	0.0193596	0.0170828	0.0207101	0.0259179	0.029623	0.0353607	0.033945	0.027845	0.0216216
AW554918	0.0521221	0.0676301	0.0521221	0.0512484	0.0522682	0.0676746	0.0709156	0.104668	0.0798165	0.0674939	0.0648649
Pik3c3	0.101266	0.145665	0.12137	0.0946124	0.0966469	0.112311	0.240575	0.323904	0.220183	0.196429	0.174517
Slc25a46	0.0528667	0.066474	0.0595681	0.0367937	0.0493097	0.0525558	0.101436	0.12447	0.10367	0.0829298	0.0687259
Sap130	0.0379747	0.067052	0.0461653	0.0459921	0.035503	0.0467963	0.106822	0.131542	0.130275	0.115617	0.0833977
Ammecr1l	0.0483991	0.0612717	0.0476545	0.0407359	0.035503	0.0388769	0.0816876	0.110325	0.087156	0.0608354	0.0540541
Polr2d	0.0543559	0.0589595	0.0543559	0.0709593	0.0749507	0.074874	0.0771993	0.100424	0.0761468	0.066586	0.042471
Wdr33	0.139241	0.186705	0.180194	0.18134	0.153846	0.172786	0.253142	0.362093	0.261468	0.229419	0.220077
Sft2d3	0.014892	0.0144509	0.0119136	0.0144547	0.0167653	0.012959	0.0287253	0.0381895	0.0247706	0.0199758	0.0277992
Lims2	0	0	0	0	0	0	0	0	0	0	0
Iws1	0.0595681	0.0982659	0.0908414	0.0749014	0.0759369	0.0763139	0.169659	0.202263	0.17156	0.134685	0.112741
Map3k2	0.0796724	0.122543	0.107967	0.0946124	0.0838264	0.105112	0.17325	0.205092	0.177064	0.142252	0.113514
Ercc3	0.0871184	0.126012	0.0781832	0.0906702	0.108481	0.0979122	0.201975	0.260255	0.193578	0.161622	0.135135
Bin1	0.240506	0.30578	0.245719	0.224704	0.16568	0.167027	0.479354	0.639321	0.43578	0.35563	0.32973
Gypc	0.0245719	0.0271676	0.0208488	0.0236531	0.0236686	0.0215983	0.045781	0.0608204	0.0330275	0.0233051	0.0239382
Tslp	0	0	0	0	0	0.000719942	0	0	0	0	0
Wdr36	0.0491437	0.0768786	0.0506329	0.0512484	0.0483235	0.0561555	0.0906643	0.144272	0.130275	0.0968523	0.0525097
Camk4	0.0364855	0.0306358	0.0208488	0.0446781	0.0315582	0.0482361	0.0233393	0.0438472	0.0174312	0.0133172	0.0239382
Stard4	0.072971	0.104046	0.0930752	0.0893561	0.0946746	0.087833	0.0736086	0.145686	0.126606	0.109262	0.0949807
Nrep	0.00446761	0.00462428	0.0022338	0.00131406	0.00394477	0.00143988	0	0.00424328	0.000917431	0.00363196	0
Apc	0.0900968	0.163584	0.119881	0.107753	0.139053	0.144708	0.201975	0.25884	0.202752	0.18069	0.15444
Srp19	0.0848846	0.0930636	0.0833954	0.0946124	0.0700197	0.0921526	0.138241	0.179632	0.177982	0.120763	0.101931
Reep5	0.1586	0.216185	0.198064	0.136662	0.158777	0.158387	0.363555	0.413013	0.358716	0.228208	0.230116
Fam13b	0.0744602	0.0768786	0.0960536	0.088042	0.0749507	0.0791937	0.141831	0.134371	0.125688	0.118947	0.0949807
Brd8	0.160089	0.226012	0.221891	0.21025	0.184418	0.2527	0.285458	0.405941	0.353211	0.299939	0.253282
Kif20a	0.00744602	0.0213873	0.014892	0.0197109	0.0157791	0.012239	0.00448833	0.019802	0.00917431	0.00968523	0.0138996
Cdc23	0.0409531	0.067052	0.0476545	0.0499343	0.0522682	0.0446364	0.070018	0.114569	0.0899083	0.0705206	0.0617761
Cdc25c	0.00372301	0.00520231	0.00446761	0.00131406	0.00394477	0.00575954	0.000897666	0.00707214	0.00366972	0.00181598	0.0030888
Fam53c	0.0960536	0.117919	0.11169	0.0985545	0.102564	0.12455	0.168761	0.23338	0.188073	0.180387	0.155985
Kdm3b	0.436337	0.552023	0.443038	0.448095	0.443787	0.472282	0.662478	0.821782	0.679817	0.588378	0.572973
Reep2	0.00297841	0.000578035	0	0	0.00295858	0	0.000897666	0	0.000917431	0.00181598	0.0015444
Egr1	0.13105	0.257803	0.217424	0.185283	0.288955	0.200864	0.256732	0.288543	0.278899	0.267857	0.23861
Etf1	0.0677587	0.0693642	0.0610573	0.0473062	0.0641026	0.050396	0.0798923	0.142857	0.1	0.0792978	0.0555985
Hspa9	0.0759494	0.0820809	0.0662695	0.0932983	0.0759369	0.0856731	0.102334	0.182461	0.130275	0.111985	0.0926641
Ctnna1	0.0305287	0.0456647	0.0409531	0.0354796	0.0295858	0.0309575	0.067325	0.0749646	0.066055	0.0550847	0.0370656
Sil1	0.0610573	0.0699422	0.0662695	0.064389	0.0650888	0.0698344	0.0834829	0.1471	0.093578	0.111985	0.0810811
Matr3	0.159345	0.217919	0.184661	0.153745	0.147929	0.167027	0.351885	0.413013	0.36789	0.309019	0.225483
Paip2	0.212211	0.361272	0.310499	0.283837	0.259369	0.256299	0.655296	0.62942	0.631193	0.440073	0.341313
Slc23a1	0.0022338	0	0	0.00394218	0	0	0.00179533	0.00282885	0.00183486	0	0.0030888
Mzb1	0.454952	0.652601	0.389427	0.46912	0.798817	0.341973	0.618492	1.07072	0.872477	0.475787	0.513514
Prob1	0.00744602	0.00867052	0.00372301	0.00525624	0.00591716	0.0050396	0.00807899	0.00990099	0.0110092	0.00635593	0.00694981
Spata24	0.0253165	0.0271676	0.0335071	0.0249671	0.0236686	0.037437	0.035009	0.0551627	0.0348624	0.0444915	0.0285714
Dnajc18	0.0141474	0.0289017	0.0201042	0.0236531	0.0226824	0.024478	0.035009	0.0466761	0.0385321	0.034201	0.0316602
Ecscr	0	0.000578035	0	0	0	0	0	0	0	0	0
Tmem173	0.0469099	0.0445087	0.0483991	0.0367937	0.0384615	0.0302376	0.103232	0.1471	0.0954128	0.06477	0.0471042
Ube2d2a	0.412509	0.542775	0.466121	0.420499	0.435897	0.433405	0.88061	0.998586	0.913761	0.751513	0.563707
Cxxc5	0.0714818	0.105202	0.0908414	0.0709593	0.0493097	0.0583153	0.346499	0.29703	0.193578	0.126513	0.119691
Psd2	0.0022338	0.00346821	0.0022338	0.00262812	0.000986193	0.00359971	0.00179533	0.00141443	0.00183486	0.00090799	0.0023166
Nrg2	0.000744602	0.000578035	0.0014892	0.00131406	0	0	0	0	0	0	0
Pura	0.128816	0.166474	0.126582	0.144547	0.130178	0.11951	0.256732	0.294201	0.198165	0.178874	0.132819
Igip	0.0104244	0.0190751	0.014892	0.0118265	0.0187377	0.0136789	0.0278276	0.019802	0.0110092	0.0205811	0.0108108
Cystm1	0.0156366	0.0132948	0.0171258	0.0249671	0.0236686	0.0338373	0.018851	0.0339463	0.00550459	0.0293584	0.0177606
Pfdn1	0.0632911	0.0849711	0.0789278	0.0683311	0.0838264	0.0835133	0.0789946	0.182461	0.111927	0.0871671	0.0903475
Hbegf	0.0022338	0.00231214	0.00446761	0	0.00295858	0.00287977	0.000897666	0.00424328	0.00183486	0.00090799	0
Ankhd1	0.0282949	0.0375723	0.0305287	0.0249671	0.0285996	0.0215983	0.0718133	0.0650636	0.0623853	0.0581114	0.0509653
Eif4ebp3	0.076694	0.115607	0.0967982	0.0814717	0.0877712	0.0943125	0.144524	0.207921	0.169725	0.161017	0.132046
Sra1	0.0618019	0.0705202	0.0662695	0.0473062	0.066075	0.0489561	0.121185	0.155587	0.16422	0.111077	0.0679537
Apbb3	0.018615	0.0277457	0.0171258	0.0183968	0.0216963	0.0194384	0.0332136	0.0452617	0.0504587	0.0281477	0.0293436
Slc35a4	0.108712	0.154913	0.122115	0.135348	0.102564	0.117351	0.186715	0.304102	0.193578	0.181901	0.126641
Cd14	0.0528667	0.0578035	0.106478	0.0275953	0.105523	0.0907127	0.0224417	0.0212164	0.0155963	0.0402542	0.019305
Tmco6	0.0722264	0.0849711	0.0759494	0.086728	0.0719921	0.0705544	0.0771993	0.144272	0.117431	0.105024	0.0833977
Ndufa2	0.352941	0.43526	0.376024	0.403417	0.432939	0.439165	0.525135	0.841584	0.680734	0.580811	0.45251
Ik	0.186895	0.253757	0.198809	0.194481	0.183432	0.202304	0.403052	0.411598	0.420183	0.372881	0.297297
Wdr55	0.0536113	0.0572254	0.0580789	0.043364	0.0483235	0.0431965	0.0682226	0.11174	0.0743119	0.0802058	0.0586873
Dnd1	0.00297841	0.00462428	0.0014892	0.0065703	0.00197239	0.00287977	0.00448833	0.00141443	0.00366972	0.00393462	0.0023166
Hars	0.0714818	0.0959538	0.0811616	0.0722733	0.0788955	0.0770338	0.118492	0.203678	0.113761	0.111683	0.0942085
Hars2	0.0714818	0.0780347	0.0871184	0.0972405	0.0907298	0.087113	0.0870736	0.149929	0.111927	0.101695	0.101158
Zmat2	0.308265	0.315607	0.293373	0.354796	0.29783	0.365011	0.374327	0.615276	0.469725	0.478208	0.364479
Pcdhb17	0	0	0	0	0	0	0	0	0	0	0
Slc25a2	0.0022338	0.00578035	0.00297841	0.00525624	0.00394477	0.00215983	0.00448833	0.00848656	0.00917431	0.00635593	0.0015444
Taf7	0.0886076	0.083237	0.0752048	0.0840999	0.0759369	0.0784737	0.144524	0.145686	0.126606	0.110169	0.0918919
Pcdhga1	0.000744602	0	0	0.00131406	0	0.00215983	0	0	0	0	0
Pcdhga3	0.000744602	0	0.000744602	0	0.000986193	0	0	0	0	0	0
Pcdhgb2	0.0022338	0.00231214	0.0022338	0	0.00197239	0.00143988	0.00179533	0.00141443	0.000917431	0.00181598	0
Pcdhga5	0.000744602	0.000578035	0	0	0.000986193	0	0.00448833	0	0	0.000302663	0
Pcdhga6	0	0.00115607	0.000744602	0	0	0.00143988	0	0	0	0.00121065	0
Pcdhga7	0.000744602	0.0017341	0	0	0.00197239	0	0.00179533	0	0.000917431	0	0
Pcdhgb4	0.000744602	0.0017341	0	0.00262812	0	0	0.00359066	0.00424328	0.00550459	0.00242131	0.0015444
Pcdhga8	0.000744602	0.000578035	0	0	0	0.000719942	0.000897666	0.00282885	0.00275229	0.00211864	0
Pcdhgb5	0.000744602	0.00231214	0.000744602	0.00262812	0.000986193	0.00287977	0.002693	0.00565771	0.00366972	0.00272397	0.0030888
Pcdhga9	0.0022338	0.0017341	0.0022338	0.00131406	0.00197239	0.00143988	0.000897666	0.00848656	0.000917431	0.00151332	0.0015444
Pcdhgb6	0.00372301	0.0017341	0.0014892	0.00262812	0	0	0.000897666	0.00424328	0	0.000605327	0
Pcdhga11	0	0	0.000744602	0	0	0	0.00179533	0.00141443	0.00183486	0.00121065	0
Pcdhga12	0.0022338	0.0017341	0	0.00262812	0	0.000719942	0.000897666	0.00141443	0.000917431	0.00211864	0.0023166
Pcdhgc3	0.0014892	0.00231214	0.0014892	0.00131406	0.00295858	0.00215983	0.000897666	0.00707214	0.00366972	0.00242131	0.0015444
Pcdhgc4	0.00521221	0.00115607	0.00372301	0.00262812	0.00295858	0.00287977	0.000897666	0	0.00642202	0.00151332	0.000772201
Pcdhgc5	0	0	0.000744602	0	0.00295858	0.000719942	0.00179533	0	0.00183486	0.000302663	0.0015444
Diaph1	0.186895	0.219653	0.210722	0.237845	0.211045	0.196544	0.325853	0.466761	0.307339	0.311441	0.272587
Hdac3	0.0379747	0.0531792	0.0439315	0.0407359	0.0414201	0.0352772	0.0897666	0.113154	0.0899083	0.0687046	0.0517375
Rell2	0.00967982	0.0127168	0.00893522	0.0065703	0.00394477	0.00791937	0.0125673	0.0141443	0.0174312	0.0124092	0.00926641
Fchsd1	0.0163812	0.0242775	0.0178704	0.0170828	0.0157791	0.0187185	0.0394973	0.0523338	0.0477064	0.031477	0.0223938
Arap3	0.00372301	0.00462428	0.0022338	0.00262812	0.00295858	0.00215983	0	0.00707214	0.00366972	0.00302663	0.0023166
Pcdh1	0.000744602	0.0017341	0	0	0.00197239	0.000719942	0	0	0	0.000605327	0
Dele1	0.0469099	0.0641618	0.0409531	0.0289093	0.0463511	0.0597552	0.0709156	0.104668	0.087156	0.0671913	0.0563707
Pcdh12	0.000744602	0	0	0	0	0	0	0	0	0	0
Rnf14	0.0662695	0.0953757	0.0826508	0.0722733	0.0729783	0.0849532	0.0942549	0.162659	0.129358	0.102603	0.0949807
Gnpda1	0.0193596	0.0289017	0.0238273	0.0249671	0.0177515	0.0143988	0.035009	0.0466761	0.0394495	0.029661	0.030888
Ndfip1	0.906925	1.01503	0.963515	1.13798	1.07298	1.11303	0.847397	1.24045	0.961468	0.876211	0.881081
Spry4	0.000744602	0.000578035	0.000744602	0	0	0	0	0.00282885	0	0.000302663	0
Fgf1	0	0.00115607	0	0	0	0	0.000897666	0	0	0	0
Arhgap26	0.15041	0.221965	0.190618	0.157687	0.153846	0.150468	0.303411	0.366337	0.316514	0.286017	0.267954
Nr3c1	0.143708	0.195954	0.174981	0.193167	0.157791	0.177106	0.307002	0.336634	0.249541	0.194007	0.157529
Yipf5	0.0260611	0.0421965	0.0290395	0.0302234	0.0266272	0.0331174	0.0448833	0.0735502	0.0633028	0.0481235	0.0355212
Prelid2	0.00744602	0.00635838	0.00819062	0.00788436	0.000986193	0.00143988	0.000897666	0.00707214	0.00458716	0.00635593	0.003861
Lars	0.124348	0.156647	0.142964	0.140604	0.135108	0.152628	0.144524	0.250354	0.187156	0.186138	0.158301
Rbm27	0.0938198	0.140462	0.134773	0.122208	0.118343	0.12959	0.192101	0.247525	0.229358	0.185533	0.169884
Tcerg1	0.076694	0.102312	0.0826508	0.086728	0.0522682	0.0719942	0.10772	0.152758	0.136697	0.117131	0.118919
Dpysl3	0	0.0017341	0	0.00131406	0	0	0	0	0	0	0
Dcp2	0.0580789	0.0815029	0.0595681	0.0630749	0.0828402	0.0647948	0.12298	0.155587	0.122018	0.0850484	0.0779923
Mcc	0.000744602	0.000578035	0.00297841	0.00131406	0.000986193	0.00215983	0.002693	0.00141443	0	0	0
Ythdc2	0.018615	0.0352601	0.0245719	0.0275953	0.0197239	0.0223182	0.043088	0.0678925	0.0366972	0.0363196	0.0316602
Trim36	0.0156366	0.0109827	0.0104244	0.0118265	0.0118343	0.0100792	0.029623	0.0254597	0.0211009	0.0133172	0.011583
Pggt1b	0.0595681	0.083237	0.0856292	0.0998686	0.0769231	0.087113	0.0852783	0.157001	0.114679	0.125605	0.107336
Ccdc112	0.00893522	0.00751445	0.00595681	0.00394218	0.00493097	0.00719942	0.00718133	0.00707214	0.00917431	0.0151332	0.00772201
Fem1c	0.0454207	0.0479769	0.0372301	0.0381078	0.0502959	0.0295176	0.048474	0.0466761	0.0550459	0.0475182	0.0409266
Ticam2	0.00372301	0.00404624	0.00595681	0.00131406	0.00197239	0.00287977	0.00448833	0.0127298	0.00366972	0.00121065	0
Tmed7	0.0938198	0.116185	0.105733	0.113009	0.100592	0.087833	0.2307	0.29703	0.2	0.175847	0.107336
Eif1a	0.080417	0.083237	0.0796724	0.0735874	0.0749507	0.0525558	0.0771993	0.186704	0.115596	0.102603	0.0779923
Cdo1	0	0.0017341	0.00521221	0.00262812	0.00591716	0.00143988	0.00359066	0.00424328	0.00642202	0.00363196	0.00617761
Atg12	0.0357409	0.0491329	0.0498883	0.043364	0.0483235	0.0439165	0.0610413	0.110325	0.0889908	0.0756659	0.0579151
Commd10	0.0297841	0.0364162	0.0305287	0.0381078	0.0295858	0.0475162	0.061939	0.0664781	0.059633	0.0502421	0.0478764
Sema6a	0	0.000578035	0	0	0	0.000719942	0.000897666	0	0	0.000302663	0
Dtwd2	0.00670141	0.0127168	0.0104244	0.0157687	0.0118343	0.0107991	0.0116697	0.029703	0.0146789	0.0184625	0.0123552
Dmxl1	0.14892	0.27052	0.251675	0.228647	0.156805	0.222462	0.500898	0.455446	0.42844	0.328995	0.274131
Tnfaip8	0.076694	0.0930636	0.0848846	0.064389	0.0710059	0.0647948	0.209156	0.318246	0.197248	0.133475	0.0710425
Hsd17b4	0.0312733	0.0323699	0.0364855	0.0341656	0.030572	0.0410367	0.0655296	0.0763791	0.046789	0.0450969	0.0316602
Srfbp1	0.0491437	0.0520231	0.0476545	0.0381078	0.0374753	0.0359971	0.072711	0.104668	0.0770642	0.0644673	0.0555985
Lox	0	0.000578035	0	0	0	0	0	0	0	0	0
Snx2	0.465376	0.654913	0.52271	0.450723	0.401381	0.357811	1.06104	1.41726	1.1578	0.946126	0.777606
Snx24	0	0	0	0	0	0	0	0	0	0	0
Ppic	0.000744602	0.00289017	0.000744602	0.00262812	0.00197239	0.00647948	0.002693	0.00707214	0	0.000605327	0.0046332
Prdm6	0	0	0	0	0	0	0	0	0	0	0
Cep120	0.120625	0.164162	0.129561	0.130092	0.136095	0.154788	0.267504	0.338048	0.23211	0.280872	0.1861
Csnk1g3	0.241996	0.334682	0.314966	0.312746	0.239645	0.256299	0.537702	0.643564	0.541284	0.458232	0.378378
Zfp608	0.107967	0.121965	0.12137	0.105125	0.0976331	0.111591	0.241472	0.230552	0.249541	0.229419	0.17529
Gramd3	0.418466	0.563006	0.551005	0.512484	0.521696	0.614111	0.878815	0.953324	0.678899	0.577482	0.600772
Aldh7a1	0.00595681	0.00635838	0.00670141	0.00525624	0.00591716	0.00647948	0.0179533	0.0212164	0.0137615	0.0133172	0.00772201
Phax	0.0387193	0.0676301	0.0513775	0.0538765	0.056213	0.050396	0.0888689	0.131542	0.101835	0.0808111	0.0841699
Tex43	0.0022338	0.00115607	0	0	0	0	0.00179533	0	0	0.000605327	0
Lmnb1	0.253909	0.319653	0.323157	0.337714	0.344181	0.390209	0.238779	0.574257	0.42844	0.302966	0.292664
March3	0.0104244	0.0150289	0.00595681	0.0157687	0.0108481	0.0143988	0.0251346	0.0367751	0.0192661	0.0233051	0.0108108
Prrc1	0.0655249	0.0797688	0.0640357	0.0565046	0.0621302	0.0511159	0.114901	0.195191	0.127523	0.10563	0.0857143
Slc12a2	0.00670141	0.0121387	0.0141474	0.0131406	0.00986193	0.0115191	0.013465	0.0141443	0.0119266	0.0127119	0.0100386
Slc27a6	0	0	0	0.00131406	0	0.00287977	0	0	0	0	0
Isoc1	0.0156366	0.0219653	0.0119136	0.0170828	0.0138067	0.0151188	0.0233393	0.0480905	0.0302752	0.0248184	0.019305
Iigp1	0.000744602	0.0017341	0.0022338	0	0.00591716	0.00143988	0.000897666	0.0127298	0.00275229	0.00121065	0.0023166
Smim3	0.00819062	0.00924855	0.0119136	0.00919842	0.00690335	0.0115191	0.0206463	0.0212164	0.00733945	0.0066586	0.0046332
Dctn4	0.0774386	0.0786127	0.091586	0.0854139	0.0848126	0.0921526	0.159785	0.193777	0.152294	0.151029	0.12973
Rbm22	0.0416977	0.0606936	0.0670141	0.0525624	0.0571992	0.0453564	0.122083	0.149929	0.143119	0.105327	0.0718147
Synpo	0	0.000578035	0.000744602	0	0.00295858	0.00143988	0.00179533	0.00424328	0	0.00121065	0.000772201
Ndst1	0.119881	0.132948	0.134028	0.106439	0.11144	0.12815	0.21544	0.2843	0.194495	0.15799	0.138224
Cd74	14.3864	17.5942	16.14	15.0013	14.7268	14.3362	31.6813	42.2829	32.0963	32.0717	22.6201
Tcof1	0.226359	0.280347	0.237528	0.219448	0.192308	0.203024	0.439856	0.687412	0.500917	0.382869	0.332819
Arsi	0	0	0	0	0	0.000719942	0	0.00141443	0	0.000605327	0
Camk2a	0.00297841	0.00520231	0.00372301	0.00262812	0.00197239	0.00215983	0.00897666	0.0212164	0.00825688	0.00363196	0.0023166
Pdgfrb	0	0	0.000744602	0	0	0	0	0.00141443	0	0.000302663	0
Csf1r	0.0245719	0.0427746	0.0372301	0.0105125	0.0147929	0.0230382	0.0179533	0.029703	0.0110092	0.0196731	0.0131274
Hmgxb3	0.0357409	0.0595376	0.0506329	0.0407359	0.0414201	0.037437	0.072711	0.118812	0.0917431	0.059322	0.0440154
Slc26a2	0.018615	0.0271676	0.0245719	0.0197109	0.025641	0.0273578	0.0332136	0.0169731	0.033945	0.0275424	0.0254826
Ppargc1b	0.00967982	0.0242775	0.00819062	0.0131406	0.00788955	0.00431965	0.00897666	0.0254597	0.0211009	0.0175545	0.015444
Arhgef37	0.00446761	0.0017341	0.0022338	0.00131406	0.000986193	0	0.002693	0.00565771	0	0.00121065	0.0015444
Csnk1a1	0.116158	0.134682	0.139241	0.124836	0.13215	0.12311	0.209156	0.254597	0.223853	0.172518	0.171429
Pcyox1l	0.0178704	0.0277457	0.018615	0.021025	0.0177515	0.0165587	0.0206463	0.0311174	0.0211009	0.0245157	0.023166
Grpel2	0.0305287	0.0312139	0.0230827	0.022339	0.0187377	0.0187185	0.0502693	0.0947666	0.0733945	0.0626513	0.0370656
Afap1l1	0.000744602	0.00115607	0.000744602	0	0	0	0.000897666	0	0	0.000302663	0
Ablim3	0	0.0017341	0.000744602	0	0	0.000719942	0	0	0	0	0
Sh3tc2	0	0	0	0	0	0	0	0	0	0	0
Adrb2	0.27997	0.374566	0.317945	0.304862	0.358974	0.298056	0.455117	0.591231	0.593578	0.601695	0.519691
Fbxo38	0.0573343	0.0919075	0.0685034	0.0525624	0.0631164	0.0727142	0.153501	0.183876	0.133945	0.136804	0.0803089
Apcdd1	0	0.000578035	0.000744602	0	0	0	0.000897666	0	0.000917431	0.00090799	0
Napg	0.0945644	0.0861272	0.0789278	0.0854139	0.0631164	0.075594	0.111311	0.15983	0.102752	0.098063	0.0833977
Piezo2	0	0	0	0	0	0	0	0	0	0	0
Txnl1	0.134028	0.13526	0.116158	0.118265	0.13215	0.148308	0.133752	0.234795	0.166055	0.151332	0.110425
Wdr7	0.0402085	0.0699422	0.0707372	0.0565046	0.0552268	0.0539957	0.0888689	0.108911	0.1	0.092615	0.0710425
Fech	0.0305287	0.0427746	0.0409531	0.0538765	0.0433925	0.0460763	0.051167	0.0452617	0.0440367	0.0472155	0.034749
Nars	0.080417	0.0780347	0.0707372	0.0827858	0.104536	0.0935925	0.072711	0.154173	0.117431	0.0956416	0.0818533
Atp8b1	0	0.000578035	0	0	0	0	0	0	0	0	0
Nedd4l	0.0640357	0.0780347	0.0625465	0.0499343	0.0502959	0.0568754	0.138241	0.137199	0.114679	0.0789952	0.0756757
Malt1	0.518987	0.545087	0.555473	0.611038	0.640039	0.604752	0.666966	0.985856	0.649541	0.663438	0.576834
Zfp532	0	0.00115607	0.000744602	0.00131406	0.000986193	0.00143988	0	0.00141443	0	0	0
Sec11c	0.705882	0.854913	0.667908	0.625493	0.89645	0.727862	0.833932	1.21782	0.887156	0.632567	0.701931
Lman1	0.0699926	0.0936416	0.0640357	0.0683311	0.107495	0.0799136	0.0655296	0.125884	0.0944954	0.0853511	0.0756757
Ccbe1	0.000744602	0	0	0	0	0	0	0	0	0	0
Pmaip1	0.227848	0.150289	0.147431	0.160315	0.20217	0.192945	0.149013	0.448373	0.227523	0.294794	0.293436
Chmp1b	0.277736	0.288439	0.250931	0.311432	0.281065	0.25198	0.399461	0.507779	0.378899	0.331416	0.330502
Mppe1	0.0424423	0.0572254	0.0543559	0.043364	0.0404339	0.0482361	0.103232	0.148515	0.0761468	0.0729419	0.0741313
Impa2	0.011169	0.0196532	0.0178704	0.0262812	0.00788955	0.0165587	0.0152603	0.0282885	0.0238532	0.0166465	0.011583
Tubb6	0.0610573	0.0369942	0.0379747	0.0473062	0.086785	0.0655148	0.0143627	0.039604	0.0137615	0.0118039	0.0108108
Afg3l2	0.129561	0.177457	0.134773	0.116951	0.121302	0.143988	0.190305	0.270156	0.185321	0.179177	0.172201
Spire1	0.0014892	0.00115607	0.000744602	0	0.000986193	0.000719942	0.00179533	0.00141443	0.00183486	0.00090799	0
Cep76	0.0178704	0.016763	0.0208488	0.0275953	0.0236686	0.0280778	0.024237	0.0353607	0.0238532	0.0184625	0.0162162
Psmg2	0.0193596	0.0317919	0.0215934	0.0183968	0.0167653	0.0179986	0.0341113	0.0664781	0.0550459	0.0348063	0.0247104
Ptpn2	0.0685034	0.0924855	0.101266	0.0906702	0.100592	0.0964723	0.140934	0.179632	0.141284	0.124092	0.101931
Seh1l	0.14073	0.16474	0.128816	0.193167	0.147929	0.138229	0.216338	0.305516	0.227523	0.175242	0.126641
Cep192	0.0416977	0.0606936	0.0543559	0.0459921	0.0502959	0.0482361	0.0745063	0.104668	0.0697248	0.0684019	0.0687259
Ldlrad4	0.00819062	0.0213873	0.0230827	0.0157687	0.0118343	0.0158387	0.0152603	0.0282885	0.0201835	0.0193705	0.0146718
Fam210a	0.0245719	0.0381503	0.0416977	0.0446781	0.035503	0.024478	0.0466786	0.0707214	0.0633028	0.0435835	0.0447876
Rnmt	0.0781832	0.102312	0.0811616	0.0985545	0.0769231	0.12455	0.117594	0.151344	0.112844	0.100182	0.0918919
Mc5r	0.0014892	0.000578035	0	0	0	0.00143988	0	0	0	0	0
Tcf4	0.104989	0.107514	0.0863738	0.0827858	0.0877712	0.0957523	0.247756	0.268741	0.209174	0.137712	0.113514
Ccdc68	0	0	0	0	0	0	0	0	0	0	0
Rab27b	0.0014892	0.000578035	0	0	0.000986193	0	0.00179533	0	0.00275229	0	0
Stard6	0.0014892	0.000578035	0.0014892	0.00131406	0	0.000719942	0	0.00424328	0.00366972	0.000302663	0.003861
Poli	0.0156366	0.032948	0.0342517	0.0275953	0.0197239	0.0259179	0.0475763	0.0848656	0.0642202	0.0499395	0.0362934
Mbd2	0.759494	0.946821	0.806404	0.801577	0.857988	0.900648	1.14452	1.65771	1.28349	1.07567	0.955212
Mex3c	0.076694	0.111561	0.0960536	0.0959264	0.0936884	0.0856731	0.182226	0.188119	0.150459	0.10109	0.107336
Smad4	0.0759494	0.117341	0.0997766	0.0932983	0.0996055	0.0827934	0.205566	0.256011	0.226606	0.177663	0.133591
Elac1	0.0134028	0.0104046	0.0208488	0.0105125	0.00986193	0.012959	0.0233393	0.0183876	0.0220183	0.0233051	0.0162162
Me2	0.072971	0.106936	0.0856292	0.0814717	0.0956607	0.104392	0.118492	0.192362	0.118349	0.106235	0.0841699
Ska1	0.00521221	0.00809249	0.0134028	0.0118265	0.0108481	0.012959	0.002693	0.00990099	0.0119266	0.00847458	0.00540541
Cxxc1	0.163812	0.196532	0.148176	0.157687	0.155819	0.153348	0.238779	0.349364	0.266055	0.236683	0.17529
Mbd1	0.0744602	0.0924855	0.0886076	0.0788436	0.10355	0.0799136	0.128366	0.15983	0.113761	0.0941283	0.101158
Acaa2	0.0454207	0.0595376	0.0521221	0.0591327	0.0394477	0.0518359	0.070018	0.103253	0.0816514	0.058414	0.0540541
Lipg	0.00670141	0.00346821	0.0022338	0.00262812	0.00493097	0.0050396	0.005386	0.00565771	0.00275229	0.00272397	0.0046332
BC031181	0.0349963	0.0676301	0.0424423	0.0604468	0.0295858	0.0395968	0.0879713	0.117397	0.0908257	0.0729419	0.0471042
Dym	0.0409531	0.0641618	0.0491437	0.0459921	0.0433925	0.0547156	0.0978456	0.113154	0.0834862	0.0786925	0.0579151
Smad7	0.13105	0.206358	0.227848	0.215506	0.16568	0.199424	0.490126	0.333805	0.392661	0.419492	0.420849
Ctif	0.000744602	0.00115607	0.0022338	0.00262812	0.00197239	0.000719942	0.000897666	0.00141443	0	0.000605327	0
Zbtb7c	0	0	0	0	0	0	0	0	0	0.000302663	0
Smad2	0.0625465	0.083237	0.0789278	0.0906702	0.0581854	0.0532757	0.140036	0.142857	0.151376	0.0950363	0.0833977
Ier3ip1	0.0618019	0.0924855	0.0722264	0.0683311	0.0769231	0.0791937	0.108618	0.175389	0.130275	0.104419	0.0965251
Hdhd2	0.0268057	0.0312139	0.0193596	0.0157687	0.0246548	0.0316775	0.024237	0.0466761	0.040367	0.0281477	0.0216216
Pias2	0.091586	0.0971098	0.0826508	0.0762155	0.0719921	0.0683945	0.193896	0.206506	0.155046	0.127724	0.113514
Haus1	0.0141474	0.0242775	0.0119136	0.00919842	0.025641	0.025198	0.0260323	0.0636492	0.0357798	0.0281477	0.0208494
Atp5a1	0.104989	0.140462	0.110201	0.135348	0.107495	0.12167	0.171454	0.288543	0.221101	0.188862	0.155985
Pstpip2	0.0945644	0.0578035	0.0625465	0.0827858	0.0739645	0.0669546	0.02693	0.0608204	0.033945	0.0272397	0.0200772
Epg5	0.0364855	0.0404624	0.0379747	0.0315375	0.0325444	0.0302376	0.0610413	0.0707214	0.0669725	0.0547821	0.03861
Slc14a1	0.014892	0.0352601	0.0253165	0.0157687	0.0118343	0.0187185	0.059246	0.0551627	0.066055	0.0572034	0.0339768
Setbp1	0.0714818	0.0965318	0.08414	0.0946124	0.0749507	0.0770338	0.114901	0.138614	0.101835	0.108656	0.0787645
Pard6g	0.0022338	0.00751445	0.00819062	0.00525624	0.00295858	0.012239	0.00987433	0.00282885	0.00550459	0.0066586	0.00772201
Adnp2	0.0737156	0.0809249	0.08414	0.0525624	0.0631164	0.074874	0.0816876	0.113154	0.105505	0.0771792	0.0563707
Rbfa	0.0938198	0.119653	0.100521	0.111695	0.086785	0.105112	0.184022	0.248939	0.175229	0.175545	0.158301
Txnl4a	0.0588235	0.0890173	0.076694	0.0801577	0.0857988	0.0799136	0.112208	0.175389	0.123853	0.111683	0.10888
Pqlc1	0.072971	0.106936	0.080417	0.101183	0.0857988	0.0662347	0.177738	0.183876	0.122936	0.11592	0.111197
Kcng2	0	0	0	0	0	0	0	0	0	0	0
Ctdp1	0.0491437	0.0682081	0.0737156	0.0670171	0.0502959	0.0712743	0.0691203	0.0749646	0.0899083	0.0829298	0.0517375
Nfatc1	0.216679	0.253757	0.208488	0.187911	0.16568	0.151908	0.429982	0.584158	0.494495	0.331719	0.298069
Atp9b	0.207744	0.212139	0.180194	0.193167	0.207101	0.214543	0.216338	0.304102	0.217431	0.223063	0.22471
Mbp	0.107967	0.112717	0.110946	0.110381	0.0857988	0.112311	0.168761	0.19802	0.151376	0.125	0.108108
Zfp236	0.0536113	0.0583815	0.0416977	0.0617608	0.0453649	0.0467963	0.114004	0.131542	0.13211	0.0911017	0.0849421
Zfp516	0.0349963	0.0606936	0.0483991	0.0315375	0.0542406	0.0345572	0.0610413	0.0947666	0.0788991	0.0505448	0.0548263
Tshz1	0.0431869	0.0624277	0.0536113	0.0525624	0.0483235	0.0547156	0.0807899	0.0777935	0.0743119	0.0662833	0.0610039
Zadh2	0.076694	0.0722543	0.0699926	0.0578187	0.0483235	0.0575954	0.135548	0.101839	0.108257	0.0850484	0.0733591
Zfp407	0.072971	0.0895954	0.0781832	0.0788436	0.0641026	0.087833	0.131957	0.161245	0.122936	0.12046	0.0810811
Cndp2	0.0513775	0.0473988	0.0416977	0.0473062	0.0433925	0.0475162	0.0368043	0.0834512	0.0431193	0.0556901	0.0532819
Cyb5a	0.0461653	0.066474	0.0558451	0.0683311	0.0552268	0.0698344	0.0789946	0.11174	0.0981651	0.0617433	0.0447876
Timm21	0.0141474	0.0156069	0.0163812	0.0105125	0.0187377	0.00575954	0.018851	0.0311174	0.0293578	0.0251211	0.0200772
Socs6	0.0193596	0.0427746	0.0297841	0.0236531	0.0246548	0.0309575	0.0466786	0.0579915	0.0559633	0.0441889	0.0362934
Rttn	0.0320179	0.0416185	0.0335071	0.0302234	0.0424063	0.0417567	0.043088	0.0594059	0.0495413	0.0499395	0.0455598
Cd226	0.00521221	0.00809249	0.00967982	0.00788436	0.00690335	0.00647948	0.002693	0.0155587	0.00825688	0.0033293	0.0030888
Tmx3	0.0900968	0.133526	0.124348	0.110381	0.102564	0.0921526	0.210054	0.236209	0.221101	0.146489	0.108108
Ighmbp2	0.0178704	0.0231214	0.0275503	0.0170828	0.0345168	0.0381569	0.0359066	0.0523338	0.0623853	0.0381356	0.0223938
Cpt1a	0.1035	0.120809	0.0707372	0.088042	0.0719921	0.0813535	0.115799	0.128713	0.119266	0.114407	0.109653
Tesmin	0.0014892	0.000578035	0	0.00131406	0.000986193	0.00143988	0.002693	0.00141443	0.000917431	0.00121065	0.0015444
Ppp6r3	0.216679	0.267052	0.241251	0.244415	0.22288	0.25198	0.356373	0.425743	0.317431	0.293886	0.273359
Lrp5	0.00521221	0.0104046	0.00595681	0.00262812	0.00394477	0.00431965	0.00807899	0.00990099	0.00733945	0.00363196	0.0023166
Kmt5b	0.147431	0.190751	0.127327	0.151117	0.140039	0.147588	0.335727	0.381895	0.275229	0.230932	0.201544
Chka	0.0439315	0.0508671	0.0379747	0.0381078	0.0315582	0.0568754	0.0879713	0.107496	0.0807339	0.059322	0.0586873
Tcirg1	0.113924	0.149133	0.122115	0.120894	0.0857988	0.0957523	0.248654	0.264498	0.240367	0.155266	0.156757
Ndufs8	0.116902	0.142775	0.126582	0.12615	0.113412	0.111591	0.281867	0.376238	0.275229	0.214891	0.174517
Aldh3b1	0.0320179	0.0260116	0.0230827	0.0197109	0.0177515	0.025198	0.0368043	0.0763791	0.046789	0.0284504	0.0200772
Unc93b1	0.373045	0.604046	0.433358	0.333771	0.308679	0.275018	1.40934	1.48232	1.37706	0.90678	0.684942
Acy3	0	0	0	0.00131406	0	0	0	0	0	0	0
Nudt8	0.0357409	0.0352601	0.0379747	0.0354796	0.0246548	0.0367171	0.0412926	0.0551627	0.0614679	0.0608354	0.0393822
Doc2g	0.0119136	0.0248555	0.0208488	0.0157687	0.0128205	0.0158387	0.0224417	0.0311174	0.0247706	0.0260291	0.0138996
Ndufv1	0.095309	0.139306	0.0900968	0.0985545	0.131164	0.100072	0.16158	0.265912	0.193578	0.167676	0.151351
Gstp1	0.0565897	0.0936416	0.0774386	0.0801577	0.109467	0.0806335	0.0807899	0.17256	0.125688	0.122881	0.108108
Gstp3	0.0230827	0.0242775	0.0163812	0.021025	0.0236686	0.0259179	0.00987433	0.0311174	0.0183486	0.0181598	0.0262548
Cdk2ap2	0.149665	0.193642	0.189129	0.186597	0.180473	0.221022	0.196589	0.306931	0.255963	0.205811	0.179151
Pitpnm1	0.0655249	0.105202	0.109456	0.0906702	0.066075	0.074874	0.165171	0.196605	0.13578	0.132869	0.127413
Aip	0.072971	0.117919	0.102755	0.0959264	0.0769231	0.0691145	0.21544	0.248939	0.198165	0.179177	0.104247
Tmem134	0.250931	0.301734	0.324646	0.256242	0.259369	0.260619	0.426391	0.628006	0.485321	0.429479	0.352124
Gpr152	0.000744602	0.0017341	0.000744602	0.00131406	0	0.000719942	0.00179533	0.00141443	0.00275229	0.00181598	0.0023166
Coro1b	0.0141474	0.0127168	0.00893522	0.0183968	0.0167653	0.00719942	0.0224417	0.0282885	0.0165138	0.0154358	0.019305
Ptprcap	0.5242	0.593064	0.47729	0.454665	0.325444	0.437725	0.963196	1.45262	1.13211	0.753935	0.68417
Carns1	0.127327	0.210983	0.154133	0.170828	0.146943	0.167747	0.384201	0.33239	0.349541	0.244249	0.294981
Tbc1d10c	0.384214	0.530058	0.406552	0.352168	0.27712	0.300936	0.956014	1.04809	0.977982	0.6023	0.578378
Ppp1ca	0.131794	0.212717	0.181683	0.157687	0.142012	0.143988	0.359066	0.527581	0.395413	0.286017	0.200772
Rad9a	0.0357409	0.0722543	0.0461653	0.0512484	0.025641	0.0331174	0.112208	0.186704	0.122018	0.0856538	0.0617761
Clcf1	0.0588235	0.082659	0.0826508	0.0565046	0.0719921	0.0575954	0.2307	0.192362	0.153211	0.130448	0.103475
Pold4	0.229337	0.330636	0.355175	0.299606	0.234714	0.275018	0.596948	0.762376	0.631193	0.612893	0.491892
Ssh3	0.0342517	0.0416185	0.0327625	0.0367937	0.0394477	0.0367171	0.0583483	0.0579915	0.046789	0.0408596	0.0393822
Ankrd13d	0.00893522	0.0208092	0.0163812	0.0262812	0.0157791	0.0107991	0.02693	0.0353607	0.0220183	0.0154358	0.0200772
Grk2	0.591958	0.556069	0.683544	0.563732	0.52071	0.413967	1.48205	1.68034	1.27248	0.980024	0.938224
Kdm2a	0.660462	0.827746	0.734922	0.823916	0.736686	0.7545	1.09425	1.21358	1.1	0.890436	0.814672
Rhod	0.000744602	0.00115607	0.000744602	0	0	0.00143988	0	0	0	0.00090799	0.000772201
Pcx	0.00297841	0.00462428	0.00595681	0.0065703	0.00690335	0.00791937	0.00359066	0.00424328	0.000917431	0.0066586	0.00694981
Lrfn4	0	0.00289017	0.000744602	0	0.000986193	0.000719942	0.002693	0.00141443	0.00366972	0.00242131	0.000772201
Rce1	0.0647803	0.0728324	0.0595681	0.0788436	0.056213	0.0655148	0.131957	0.188119	0.119266	0.098063	0.0841699
Rbm4b	0.0171258	0.0236994	0.022338	0.0144547	0.0207101	0.0179986	0.0556553	0.0551627	0.0412844	0.0393462	0.0247104
Rbm4	0.144453	0.224855	0.17796	0.164258	0.168639	0.146868	0.308797	0.391796	0.365138	0.312046	0.226255
Rbm14	0.216679	0.368208	0.314222	0.310118	0.286982	0.262779	0.482047	0.697313	0.63211	0.471247	0.394595
Ccs	0.0245719	0.0236994	0.0275503	0.0236531	0.0295858	0.0309575	0.035009	0.0523338	0.0238532	0.0317797	0.0285714
Ctsf	0	0.00115607	0.000744602	0	0.000986193	0	0	0	0	0.000302663	0.000772201
Zdhhc24	0.0156366	0.00693642	0.00446761	0.00394218	0.00394477	0.00575954	0.018851	0.019802	0.0119266	0.0142252	0.00926641
Bbs1	0.0014892	0.00231214	0	0	0.000986193	0.00143988	0.00448833	0.00141443	0.00366972	0.00121065	0.000772201
Dpp3	0.0640357	0.0820809	0.0826508	0.0709593	0.0779093	0.0928726	0.121185	0.178218	0.13945	0.123789	0.103475
Peli3	0	0.000578035	0.000744602	0	0.000986193	0.000719942	0.00179533	0	0	0.000605327	0
Slc29a2	0.00372301	0.00289017	0.0014892	0	0	0.0050396	0.00448833	0.00424328	0.00550459	0.00453995	0.000772201
B4gat1	0.0134028	0.0265896	0.0156366	0.0183968	0.0177515	0.0158387	0.021544	0.039604	0.0293578	0.0226998	0.0177606
Brms1	0.110946	0.115029	0.110946	0.11958	0.126233	0.146868	0.175943	0.275813	0.155046	0.174334	0.141313
Rin1	0.0022338	0.00578035	0.00521221	0.00262812	0.00690335	0.0050396	0.00628366	0.00565771	0.00733945	0.00605327	0.0023166
Tmem151a	0	0.000578035	0	0	0	0	0	0.00141443	0.000917431	0	0
Yif1a	0.0312733	0.0271676	0.0320179	0.021025	0.0207101	0.0302376	0.0305206	0.0735502	0.0477064	0.0453995	0.0378378
Rab1b	0.14892	0.178613	0.181683	0.187911	0.141026	0.162707	0.231598	0.364922	0.257798	0.21822	0.181467
Klc2	0.0551005	0.0595376	0.0483991	0.0538765	0.0384615	0.0518359	0.116697	0.103253	0.102752	0.0811138	0.0810811
Pacs1	0.0752048	0.0849711	0.101266	0.0814717	0.0729783	0.0892729	0.140036	0.155587	0.13211	0.121065	0.0957529
Sf3b2	0.341028	0.509827	0.431124	0.361367	0.39645	0.38085	0.765709	1.01839	0.844037	0.698245	0.553668
Banf1	0.144453	0.112717	0.112435	0.161629	0.127219	0.145428	0.136445	0.270156	0.147706	0.1477	0.0965251
Eif1ad	0.0647803	0.0895954	0.0714818	0.0630749	0.0631164	0.0683945	0.130162	0.176803	0.146789	0.117131	0.0988417
Sart1	0.195086	0.243353	0.222636	0.21682	0.209073	0.210943	0.418312	0.524752	0.423853	0.348366	0.332819
Drap1	0.285182	0.331792	0.271035	0.224704	0.246548	0.309575	0.499102	0.711457	0.458716	0.393765	0.337452
AI837181	0.0476545	0.0624277	0.0521221	0.043364	0.0522682	0.050396	0.116697	0.190948	0.121101	0.092615	0.0864865
Fosl1	0.00297841	0.00231214	0.0014892	0.00131406	0.00295858	0.00215983	0.000897666	0.00565771	0.00183486	0.00090799	0.000772201
Ccdc85b	0.0685034	0.0705202	0.0826508	0.086728	0.0798817	0.0921526	0.0754039	0.148515	0.0917431	0.0856538	0.0826255
Fibp	0.0565897	0.0739884	0.0632911	0.0670171	0.0641026	0.0554356	0.133752	0.193777	0.142202	0.128632	0.0918919
Ctsw	0.0238273	0.0277457	0.0268057	0.022339	0.0207101	0.0302376	0.0385996	0.0820368	0.0623853	0.0375303	0.0362934
Efemp2	0.000744602	0.00404624	0.0022338	0	0.000986193	0.000719942	0	0.00424328	0	0.00090799	0.0015444
Mus81	0.0268057	0.0346821	0.0305287	0.021025	0.0276134	0.0179986	0.0628366	0.0735502	0.0623853	0.0466102	0.0362934
Cfl1	0.979896	1.49249	1.3105	1.05125	0.999014	1.02592	2.26571	4.00566	2.96514	2.53662	1.73745
Snx32	0.00744602	0.00693642	0.00521221	0.00919842	0.00493097	0.00863931	0.016158	0.0183876	0.0137615	0.00938257	0.0100386
Ap5b1	0.0722264	0.104624	0.107223	0.0801577	0.0779093	0.0655148	0.140036	0.173975	0.147706	0.145581	0.0972973
Rnaseh2c	0.165302	0.180925	0.157111	0.172142	0.168639	0.177106	0.211849	0.360679	0.268807	0.258777	0.197683
Kat5	0.100521	0.127746	0.095309	0.0946124	0.113412	0.100072	0.181329	0.222065	0.182569	0.153148	0.115058
Rela	0.099032	0.135838	0.110946	0.0972405	0.114398	0.113031	0.275583	0.379066	0.238532	0.194915	0.145174
Sipa1	0.198064	0.290173	0.206255	0.176084	0.120316	0.136069	0.667864	0.751061	0.537615	0.504843	0.358301
Pcnx3	0.15041	0.207514	0.18615	0.145861	0.155819	0.156228	0.436266	0.521924	0.379817	0.327482	0.275676
Map3k11	0.1035	0.108092	0.119881	0.0709593	0.0749507	0.0964723	0.236984	0.292786	0.193578	0.149213	0.15444
Kcnk7	0	0	0.000744602	0	0.00197239	0.00143988	0.000897666	0.00282885	0	0.00181598	0.0015444
Ehbp1l1	0.134028	0.131214	0.105733	0.0998686	0.0739645	0.0813535	0.222621	0.281471	0.188073	0.105932	0.108108
Fam89b	0.0603127	0.0982659	0.0752048	0.086728	0.0670611	0.0712743	0.138241	0.162659	0.170642	0.0983656	0.0833977
Znrd2	0.0409531	0.049711	0.0498883	0.0315375	0.0502959	0.0424766	0.0529623	0.125884	0.0724771	0.0789952	0.0486486
Ltbp3	0.0022338	0.00231214	0.000744602	0.00131406	0	0.000719942	0	0.00282885	0.00275229	0.000302663	0.000772201
Scyl1	0.0685034	0.105202	0.0826508	0.0696452	0.0719921	0.0547156	0.171454	0.161245	0.190826	0.134383	0.0864865
Frmd8	0.0752048	0.112139	0.0699926	0.0670171	0.0739645	0.0568754	0.141831	0.17256	0.123853	0.123789	0.101931
Slc25a45	0.0201042	0.0289017	0.0297841	0.0262812	0.0226824	0.0201584	0.048474	0.0650636	0.0477064	0.0411622	0.0378378
Tigd3	0.00744602	0.00693642	0.00670141	0.00788436	0.0108481	0.012959	0.0152603	0.0240453	0.0100917	0.00938257	0.00926641
Dpf2	0.0811616	0.142197	0.0997766	0.110381	0.0877712	0.0727142	0.204668	0.302687	0.256881	0.167373	0.128185
Cdc42ep2	0.000744602	0.00115607	0	0	0.00295858	0.000719942	0	0	0	0	0
Pola2	0.0945644	0.0930636	0.0960536	0.102497	0.11144	0.116631	0.0978456	0.162659	0.121101	0.106538	0.10888
Capn1	0.151154	0.168208	0.134773	0.127464	0.118343	0.151188	0.193896	0.260255	0.225688	0.167978	0.145946
Syvn1	0.181683	0.190173	0.143708	0.120894	0.135108	0.12095	0.402154	0.486563	0.348624	0.220036	0.184556
Fau	1.78034	2.13757	1.98213	2.10512	1.9142	2.05904	3.39767	4.55163	3.7367	3.76029	3.44942
Znhit2	0.0446761	0.0439306	0.0528667	0.0525624	0.0335306	0.0388769	0.0834829	0.11174	0.0816514	0.0796005	0.0718147
Tm7sf2	0.0163812	0.0219653	0.0208488	0.0197109	0.0177515	0.0187185	0.02693	0.0282885	0.0293578	0.0239104	0.0262548
Vps51	0.113179	0.141618	0.116902	0.120894	0.10355	0.12887	0.17684	0.222065	0.16789	0.152845	0.137452
Zfpl1	0.0461653	0.049711	0.0424423	0.0525624	0.0493097	0.0575954	0.0951526	0.0777935	0.093578	0.0729419	0.0540541
Cdca5	0.0141474	0.017341	0.0230827	0.0289093	0.0404339	0.0215983	0.00897666	0.0523338	0.0275229	0.0181598	0.0177606
Sac3d1	0.0379747	0.0682081	0.0446761	0.0315375	0.0483235	0.0388769	0.103232	0.120226	0.112844	0.0780872	0.0756757
Snx15	0.0454207	0.0734104	0.0722264	0.064389	0.0739645	0.0705544	0.0879713	0.144272	0.0926606	0.0965496	0.0671815
Arl2	0.0193596	0.0317919	0.0238273	0.0157687	0.0285996	0.0143988	0.0341113	0.0438472	0.0495413	0.0469128	0.0239382
Batf2	0.0014892	0	0	0	0	0	0	0.00282885	0	0.000302663	0
Ppp2r5b	0.0193596	0.0346821	0.0335071	0.0367937	0.0276134	0.0331174	0.0556553	0.0806223	0.0440367	0.0493341	0.034749
Atg2a	0.172748	0.201156	0.188384	0.185283	0.206114	0.224622	0.313285	0.321075	0.29633	0.27391	0.264093
Ehd1	0.134028	0.130636	0.102755	0.0932983	0.112426	0.108711	0.37702	0.371994	0.224771	0.164952	0.131274
Cdc42bpg	0.011169	0.0190751	0.00893522	0.00919842	0.0187377	0.00863931	0.0314183	0.0353607	0.0201835	0.0102906	0.0131274
Men1	0.0625465	0.109827	0.0714818	0.0749014	0.0532544	0.0525558	0.17684	0.202263	0.148624	0.095339	0.102703
Map4k2	0.345495	0.394798	0.356664	0.335085	0.283037	0.309575	0.816876	0.988685	0.761468	0.550847	0.555985
Sf1	0.0163812	0.034104	0.0238273	0.022339	0.0147929	0.0172786	0.0421903	0.0763791	0.0302752	0.0311743	0.0293436
Pygm	0.0141474	0.0184971	0.0201042	0.0144547	0.0325444	0.037437	0.040395	0.0339463	0.0183486	0.0311743	0.0216216
Rasgrp2	0.372301	0.487861	0.419955	0.420499	0.331361	0.295896	0.822262	1.10467	0.792661	0.538741	0.532819
Ccdc88b	0.0826508	0.083237	0.0685034	0.0604468	0.0502959	0.0734341	0.13465	0.199434	0.112844	0.0723366	0.0772201
Prdx5	0.173492	0.216763	0.181683	0.169514	0.159763	0.189345	0.386894	0.471004	0.33211	0.263317	0.199228
Trmt112	0.434847	0.501734	0.457185	0.43364	0.43787	0.436285	0.548474	0.889675	0.694495	0.671913	0.479537
Esrra	0.0774386	0.0959538	0.0930752	0.0604468	0.0670611	0.0791937	0.202873	0.257426	0.207339	0.159504	0.107336
Gpr137	0.0193596	0.0312139	0.0208488	0.0144547	0.00986193	0.0194384	0.0332136	0.0523338	0.040367	0.034201	0.027027
Bad	0.0320179	0.0473988	0.0439315	0.0420499	0.035503	0.0511159	0.0421903	0.0735502	0.053211	0.0481235	0.0401544
Plcb3	0.014892	0.0300578	0.014892	0.0249671	0.0157791	0.0230382	0.018851	0.0254597	0.0330275	0.0251211	0.027027
Ppp1r14b	0.069248	0.0867052	0.0677587	0.065703	0.066075	0.0691145	0.100539	0.226308	0.109174	0.0959443	0.0702703
Fkbp2	0.130305	0.197688	0.116902	0.159001	0.214004	0.13031	0.187612	0.301273	0.238532	0.194007	0.181467
Vegfb	0.0171258	0.0317919	0.0193596	0.0170828	0.0207101	0.0158387	0.0475763	0.0551627	0.0623853	0.0393462	0.0355212
Dnajc4	0.0469099	0.0468208	0.0387193	0.0394218	0.035503	0.0460763	0.0807899	0.0693069	0.0853211	0.0581114	0.046332
Nudt22	0.00595681	0.00578035	0.00297841	0	0.00394477	0.00287977	0.0116697	0.0212164	0.012844	0.0066586	0.00540541
Trpt1	0.00744602	0.00462428	0.00521221	0.00394218	0.00493097	0.00647948	0.00718133	0.00565771	0.00642202	0.00605327	0.0023166
Fermt3	0.17796	0.221965	0.186895	0.170828	0.113412	0.12239	0.377917	0.507779	0.36422	0.318705	0.221622
Stip1	0.177215	0.17341	0.161579	0.165572	0.146943	0.154068	0.24237	0.333805	0.251376	0.188862	0.16834
Macrod1	0.0208488	0.0179191	0.011169	0.0118265	0.0118343	0.0223182	0.0341113	0.0452617	0.0330275	0.0266344	0.0223938
Otub1	0.0908414	0.103468	0.0856292	0.0775296	0.0710059	0.0892729	0.169659	0.243281	0.191743	0.144673	0.124324
Cox8a	0.238273	0.26185	0.300074	0.291721	0.249507	0.241181	0.321364	0.462518	0.359633	0.355932	0.29112
Naa40	0.0402085	0.0578035	0.0387193	0.0315375	0.0404339	0.0388769	0.12298	0.125884	0.107339	0.0711259	0.0586873
Rcor2	0.00670141	0.00404624	0.00521221	0	0.00197239	0.00431965	0.00987433	0.0169731	0.00917431	0.00242131	0.003861
Mark2	0.190618	0.242197	0.217424	0.17477	0.158777	0.153348	0.368941	0.473833	0.362385	0.255751	0.254054
Spindoc	0.0498883	0.0578035	0.0662695	0.0459921	0.0670611	0.0705544	0.111311	0.113154	0.0688073	0.0744552	0.0725869
Rtn3	0.104244	0.150867	0.136262	0.13272	0.150888	0.113751	0.183124	0.224894	0.217431	0.149818	0.135135
Atl3	0.1586	0.168786	0.153388	0.183968	0.187377	0.202304	0.198384	0.294201	0.210092	0.19885	0.173745
Plaat3	0.0826508	0.0820809	0.0848846	0.0932983	0.104536	0.106551	0.103232	0.155587	0.102752	0.104722	0.0803089
Plaat5	0	0	0	0	0	0.00143988	0.000897666	0	0	0	0
Slc3a2	0.261355	0.272832	0.235294	0.232589	0.292899	0.24694	0.330341	0.574257	0.421101	0.400121	0.341313
Wdr74	0.0677587	0.0751445	0.0714818	0.0788436	0.0650888	0.0777538	0.114901	0.226308	0.144037	0.112288	0.0864865
Stx5a	0.0863738	0.118497	0.110201	0.111695	0.0986193	0.107271	0.192101	0.181047	0.170642	0.140436	0.124324
Nxf1	0.134028	0.225434	0.212211	0.194481	0.187377	0.185745	0.312388	0.360679	0.311009	0.250908	0.218533
Tmem223	0.0833954	0.0924855	0.0737156	0.0906702	0.0857988	0.0957523	0.113106	0.149929	0.140367	0.0959443	0.0826255
Tmem179b	0.0625465	0.0699422	0.0677587	0.0486202	0.0581854	0.0604752	0.0915619	0.121641	0.114679	0.095339	0.0872587
Taf6l	0.0126582	0.0190751	0.0178704	0.0183968	0.0187377	0.0165587	0.0385996	0.0424328	0.0284404	0.028753	0.0262548
Polr2g	0.0387193	0.0485549	0.0558451	0.0394218	0.0463511	0.0446364	0.102334	0.132956	0.142202	0.0792978	0.0633205
Zbtb3	0.000744602	0.0017341	0.0014892	0.00262812	0.00394477	0.00215983	0.00359066	0.00565771	0.00825688	0.00514528	0.0015444
Ttc9c	0.095309	0.128902	0.12137	0.0959264	0.11144	0.106551	0.150808	0.227723	0.191743	0.142857	0.106564
Hnrnpul2	0.257632	0.378035	0.335815	0.272011	0.299803	0.307415	0.585278	0.673267	0.548624	0.496065	0.410039
Bscl2	0.072971	0.0924855	0.0833954	0.0565046	0.0700197	0.0820734	0.124776	0.175389	0.10367	0.107446	0.0756757
Lrrn4cl	0.000744602	0.0017341	0.0014892	0.00394218	0.000986193	0.00359971	0.00179533	0.00424328	0.00183486	0.00423729	0.0023166
Ubxn1	0.329114	0.406358	0.36411	0.337714	0.365878	0.358531	0.541293	0.821782	0.650459	0.546308	0.448649
Uqcc3	0.134028	0.160116	0.157856	0.160315	0.117357	0.139669	0.204668	0.2843	0.229358	0.209443	0.180695
Lbhd1	0.0014892	0.0104046	0.00595681	0.00788436	0.00295858	0.00575954	0.010772	0.00848656	0.00825688	0.0148305	0.0131274
Ints5	0.00595681	0.00809249	0.0104244	0.00919842	0.00591716	0.0143988	0.00987433	0.0226308	0.0100917	0.0142252	0.0123552
Ganab	0.151899	0.212139	0.157856	0.153745	0.154832	0.142549	0.271095	0.381895	0.283486	0.238499	0.187645
B3gat3	0.0707372	0.0907514	0.0737156	0.0670171	0.0719921	0.0662347	0.169659	0.229137	0.155963	0.118341	0.100386
Rom1	0.0178704	0.0271676	0.0119136	0.0131406	0.0167653	0.0201584	0.0412926	0.039604	0.040367	0.0263317	0.0301158
Eml3	0.0632911	0.1	0.069248	0.0670171	0.0700197	0.0856731	0.155296	0.192362	0.166055	0.114407	0.105792
Mta2	0.190618	0.269364	0.230082	0.195795	0.190335	0.204464	0.498205	0.550212	0.463303	0.335351	0.276448
Tut1	0.0551005	0.0554913	0.0647803	0.0578187	0.0404339	0.0691145	0.0664273	0.0933522	0.0623853	0.0720339	0.0764479
Eef1g	0.080417	0.179769	0.166046	0.131406	0.129191	0.111591	0.316876	0.548798	0.369725	0.330206	0.268726
Ahnak	0.781087	0.739884	0.833954	0.934297	0.882643	0.804176	0.614004	1.67468	0.858716	0.418886	0.600772
Scgb1a1	0.0297841	0.0641618	0.0014892	0.00394218	0.0118343	0.74442	0.002693	0	0.00275229	0.000302663	0.000772201
Asrgl1	0.0178704	0.0369942	0.0238273	0.0236531	0.0325444	0.0352772	0.0305206	0.0551627	0.0366972	0.0447942	0.0285714
Incenp	0.0215934	0.0450867	0.0416977	0.0341656	0.0315582	0.0309575	0.029623	0.0565771	0.0504587	0.0293584	0.0247104
Fth1	0.754281	0.736416	1.05808	0.660972	0.904339	0.74802	1.85458	2.08628	1.54128	1.35291	1.09344
Best1	0	0	0.0014892	0	0	0	0	0	0	0.000302663	0
Rab3il1	0.00893522	0.0196532	0.0156366	0.00788436	0.0118343	0.00359971	0.000897666	0.00424328	0.00458716	0.00242131	0.0030888
Fads3	0.0014892	0.0017341	0.0014892	0	0.00295858	0.00359971	0	0	0	0.000302663	0
Fads2	0.000744602	0.00115607	0.0014892	0	0.00295858	0.00647948	0	0	0.00825688	0.00090799	0.000772201
Fads1	0.0022338	0.00404624	0.00521221	0.00262812	0.00197239	0.00287977	0.000897666	0.00707214	0.00550459	0.0033293	0.003861
Fen1	0.0245719	0.050289	0.0320179	0.022339	0.0285996	0.025198	0.0825853	0.103253	0.0697248	0.0684019	0.0509653
Tmem258	0.112435	0.12948	0.120625	0.106439	0.14497	0.110871	0.192998	0.251768	0.218349	0.175242	0.143629
Myrf	0	0	0	0	0	0	0	0	0	0	0
Dagla	0	0.000578035	0.0014892	0	0	0	0.000897666	0.00282885	0	0	0.000772201
Syt7	0.000744602	0.000578035	0	0	0	0	0	0	0	0	0
Lrrc10b	0.00744602	0.00289017	0.00446761	0.00262812	0.00295858	0.00287977	0.0251346	0.029703	0.00458716	0.00363196	0.00617761
Ppp1r32	0.0022338	0.00404624	0.0022338	0.00131406	0.00197239	0.00431965	0.00718133	0.00848656	0.00550459	0.00453995	0.00617761
Sdhaf2	0.0461653	0.0687861	0.0357409	0.0578187	0.030572	0.050396	0.0888689	0.148515	0.0926606	0.0720339	0.0548263
Cpsf7	0.177215	0.246821	0.213701	0.194481	0.176529	0.201584	0.33842	0.441301	0.331193	0.269976	0.242471
Tmem216	0.00446761	0.00346821	0.00595681	0.0065703	0.00493097	0.00143988	0.00718133	0.0155587	0.00458716	0.00575061	0.00617761
Tmem138	0.00967982	0.00924855	0.0104244	0.0105125	0.00887574	0.0050396	0.016158	0.029703	0.0220183	0.0148305	0.011583
Cyb561a3	0.154877	0.220809	0.192852	0.13272	0.0907298	0.0863931	0.67325	0.810467	0.570642	0.338983	0.229344
Tkfc	0.00521221	0.00346821	0.00595681	0.00394218	0.00591716	0.00935925	0.005386	0.00990099	0.00642202	0.0115012	0.00926641
Ddb1	0.0305287	0.0433526	0.0364855	0.0302234	0.0335306	0.0316775	0.0251346	0.0551627	0.0348624	0.0335956	0.0362934
Vwce	0	0	0	0	0	0.00287977	0.000897666	0.00141443	0	0.00151332	0
Vps37c	0.0565897	0.0601156	0.0446761	0.0670171	0.0621302	0.0547156	0.0807899	0.106082	0.0963303	0.0717312	0.0718147
Cd5	0.0364855	0.0300578	0.0342517	0.0446781	0.0207101	0.0273578	0.0197487	0.0664781	0.0247706	0.0242131	0.0223938
Cd6	0.00893522	0.0144509	0.0171258	0.0170828	0.00788955	0.012959	0.0143627	0.0155587	0.0155963	0.0108959	0.0123552
Slc15a3	0.0796724	0.101734	0.0848846	0.0486202	0.0838264	0.0885529	0.104129	0.168317	0.0917431	0.139831	0.0942085
Tmem132a	0	0.00346821	0.000744602	0	0	0.00287977	0	0.00141443	0.000917431	0.000302663	0.000772201
Tmem109	0.0327625	0.0508671	0.0536113	0.0538765	0.0483235	0.0381569	0.0385996	0.0721358	0.0449541	0.0408596	0.0324324
Prpf19	0.0744602	0.105202	0.0848846	0.0788436	0.0719921	0.0741541	0.152603	0.229137	0.189908	0.150121	0.122008
Ptgdr2	0.0014892	0.00115607	0	0	0	0	0	0.00141443	0	0	0
Ccdc86	0.117647	0.103468	0.0759494	0.105125	0.0907298	0.0979122	0.122083	0.209335	0.140367	0.138317	0.109653
Ms4a8a	0.000744602	0.00289017	0.000744602	0	0	0.00359971	0	0	0.00183486	0.00121065	0.0015444
Ms4a1	1.24274	1.25896	1.01117	0.959264	0.823471	0.712743	2.28636	2.84583	2.20367	1.38287	1.12355
Ms4a14	0	0	0.000744602	0.00131406	0	0	0	0	0	0.000605327	0
Ms4a7	0.00446761	0.00289017	0.00297841	0	0.000986193	0.00143988	0	0.00141443	0.00183486	0.00090799	0.0015444
Ms4a4a	0.0156366	0.0289017	0.0364855	0.0170828	0.0167653	0.0151188	0.013465	0.029703	0.0211009	0.0166465	0.0108108
Ms4a4c	0.0372301	0.0520231	0.0528667	0.021025	0.0246548	0.0295176	0.155296	0.175389	0.182569	0.121368	0.0888031
Ms4a4b	0.0364855	0.0300578	0.0215934	0.0183968	0.0404339	0.0316775	0.0520646	0.0990099	0.0504587	0.0345036	0.034749
Ms4a6c	0.0253165	0.0265896	0.0156366	0.021025	0.0325444	0.0309575	0.0179533	0.0410184	0.0174312	0.0154358	0.0208494
Ms4a6b	0.0290395	0.050289	0.0469099	0.0315375	0.0364892	0.0417567	0.0655296	0.0933522	0.0816514	0.0753632	0.0525097
Ms4a6d	0.00893522	0.016763	0.00893522	0.00394218	0.00493097	0.00647948	0.00359066	0.0113154	0.00183486	0.00423729	0.003861
Ms4a2	0.000744602	0.000578035	0.00297841	0	0	0	0	0.00141443	0.00275229	0	0
Ms4a3	0.000744602	0.000578035	0.000744602	0.00394218	0	0	0	0	0	0	0
Oosp2	0.00372301	0.00289017	0.0014892	0	0.00197239	0	0	0	0	0	0
Oosp1	0.00893522	0.0104046	0.00595681	0.00525624	0.0118343	0.0050396	0.005386	0.0113154	0.00733945	0.00302663	0
Stx3	0.0014892	0.00346821	0.00297841	0	0.000986193	0.00143988	0.00179533	0.00282885	0.00183486	0.000605327	0.000772201
Patl1	0.189129	0.224277	0.171258	0.161629	0.198225	0.192945	0.289048	0.380481	0.320183	0.263015	0.239382
Osbp	0.0714818	0.119075	0.104244	0.088042	0.0996055	0.0719942	0.131059	0.196605	0.142202	0.125605	0.0965251
Mpeg1	0.1035	0.13815	0.110201	0.111695	0.142998	0.143269	0.108618	0.200849	0.114679	0.100787	0.0725869
Dtx4	0.00372301	0.00924855	0.0163812	0.0157687	0.00986193	0.0201584	0.010772	0.0113154	0.00917431	0.0160412	0.011583
Fam111a	0.0848846	0.116763	0.0819062	0.0696452	0.066075	0.0734341	0.186715	0.207921	0.202752	0.131053	0.0918919
Cntf	0.0208488	0.0190751	0.0126582	0.0157687	0.0157791	0.0179986	0.0143627	0.0367751	0.0229358	0.0220944	0.0169884
Zfp91	0.128816	0.201156	0.144453	0.143233	0.131164	0.133189	0.309695	0.379066	0.304587	0.244552	0.259459
Lpxn	0.0707372	0.117919	0.102755	0.0919842	0.0808679	0.0986321	0.0978456	0.162659	0.154128	0.2046	0.110425
Olfr1444	0	0.00115607	0.0014892	0.00131406	0.00197239	0.000719942	0.000897666	0.00565771	0	0.00242131	0
Tle4	0.0506329	0.0583815	0.0394639	0.0249671	0.0394477	0.0403168	0.11939	0.125884	0.0944954	0.0853511	0.0594595
Psat1	0.0275503	0.0381503	0.0268057	0.0367937	0.0246548	0.0431965	0.0278276	0.0622348	0.0385321	0.0475182	0.0324324
Cep78	0.0357409	0.0473988	0.0402085	0.0407359	0.0512821	0.0475162	0.05386	0.0806223	0.0587156	0.0511501	0.0478764
Gnaq	0.0707372	0.0988439	0.0871184	0.0775296	0.104536	0.105832	0.114004	0.151344	0.13211	0.124395	0.112741
Gna14	0	0.000578035	0	0	0	0.00143988	0	0	0	0.000302663	0
Vps13a	0.181683	0.168786	0.180194	0.185283	0.161736	0.175666	0.186715	0.264498	0.211927	0.171308	0.179923
Prune2	0	0	0.000744602	0	0.000986193	0	0	0.00141443	0	0.000302663	0
Gcnt1	0.0297841	0.0277457	0.0253165	0.0144547	0.00986193	0.0158387	0.0448833	0.0565771	0.0422018	0.033293	0.0285714
Rfk	0.0848846	0.107514	0.1035	0.111695	0.115385	0.087833	0.145422	0.19802	0.16789	0.134685	0.113514
Pcsk5	0.000744602	0.000578035	0	0	0	0	0	0	0	0	0
Ostf1	0.183172	0.228324	0.206999	0.215506	0.188363	0.205904	0.288151	0.381895	0.275229	0.248487	0.184556
Nmrk1	0.0215934	0.0225434	0.014892	0.0197109	0.0285996	0.0309575	0.0233393	0.0183876	0.0220183	0.0181598	0.0146718
Carnmt1	0.00819062	0.0196532	0.00967982	0.00394218	0.00493097	0.00791937	0.0251346	0.0367751	0.0321101	0.0211864	0.00694981
Trpm6	0.0014892	0	0	0	0	0	0.000897666	0.00141443	0	0.000302663	0
Anxa1	0.00819062	0.0179191	0.0156366	0.0144547	0.0177515	0.0136789	0.0125673	0.0254597	0.0256881	0.0118039	0.0138996
Aldh1a1	0.0014892	0.000578035	0	0	0	0	0	0	0	0	0
Aldh1a7	0	0	0	0	0	0	0	0	0	0	0
Zfand5	0.314966	0.328902	0.323902	0.282523	0.288955	0.25054	0.410233	0.564356	0.484404	0.440073	0.378378
Gda	0.0134028	0.0190751	0.0290395	0.0065703	0.0207101	0.0259179	0.00897666	0.0141443	0.00183486	0.0121065	0.0046332
Abhd17b	0.281459	0.331792	0.328369	0.273325	0.384615	0.349172	0.474865	0.693069	0.59633	0.469128	0.370656
Cemip2	0.0156366	0.0213873	0.014892	0.00525624	0.0147929	0.0136789	0.0251346	0.0438472	0.0192661	0.0160412	0.0100386
Klf9	0.0662695	0.0797688	0.0759494	0.0630749	0.0749507	0.0777538	0.067325	0.125884	0.0963303	0.0874697	0.0996139
Smc5	0.122115	0.165896	0.145197	0.136662	0.155819	0.136789	0.226212	0.27157	0.2	0.190981	0.202317
Mamdc2	0	0	0	0	0	0	0	0	0	0	0
Ptar1	0.0967982	0.141618	0.139241	0.120894	0.141026	0.12023	0.180431	0.195191	0.187156	0.161925	0.160618
Apba1	0.0022338	0.00346821	0.00595681	0.00525624	0.00394477	0.0050396	0.002693	0.00565771	0.00183486	0.00211864	0.0023166
Fam189a2	0	0	0	0	0	0.000719942	0	0	0	0.000302663	0
Tjp2	0.0141474	0.0127168	0.0141474	0.0105125	0.0118343	0.00863931	0.00897666	0.0183876	0.00550459	0.00484262	0.003861
Fxn	0.0178704	0.0254335	0.0201042	0.0249671	0.0207101	0.0266379	0.021544	0.039604	0.012844	0.0223971	0.0185328
Pip5k1b	0.0126582	0.016763	0.0201042	0.0065703	0.0118343	0.012959	0.0332136	0.0311174	0.0440367	0.0275424	0.0316602
Fam122a	0.0498883	0.065896	0.0759494	0.0591327	0.061144	0.049676	0.106822	0.152758	0.142202	0.108354	0.0841699
Tmem252	0	0.000578035	0	0	0	0	0	0	0	0	0
Pgm5	0	0	0	0	0	0	0	0	0	0	0
Cbwd1	0.069248	0.0988439	0.0833954	0.0814717	0.0838264	0.0935925	0.0789946	0.0990099	0.0788991	0.0850484	0.0779923
Dock8	0.192107	0.225434	0.217424	0.195795	0.169625	0.193665	0.32675	0.475248	0.348624	0.265436	0.218533
Kank1	0	0	0	0	0	0	0	0	0	0	0
Smarca2	0.0714818	0.0901734	0.0826508	0.064389	0.0710059	0.0719942	0.103232	0.155587	0.114679	0.10563	0.0957529
Pum3	0.113179	0.124855	0.108712	0.109067	0.0857988	0.0943125	0.121185	0.278642	0.179817	0.151332	0.123552
Rfx3	0.0603127	0.10578	0.076694	0.0827858	0.061144	0.0604752	0.127469	0.130127	0.144954	0.100484	0.0826255
Glis3	0	0.000578035	0.000744602	0	0.00295858	0.000719942	0	0	0.000917431	0.000605327	0.000772201
Plpp6	0.018615	0.0219653	0.0215934	0.0144547	0.0138067	0.012959	0.035009	0.0509194	0.0229358	0.0233051	0.0247104
Cdc37l1	0.145197	0.159538	0.126582	0.13929	0.142998	0.146868	0.20377	0.229137	0.201835	0.182203	0.148263
Ak3	0.0260611	0.032948	0.0387193	0.0275953	0.0216963	0.0309575	0.0798923	0.0905233	0.0733945	0.0429782	0.0409266
Rcl1	0.0312733	0.0479769	0.0416977	0.0302234	0.0295858	0.0410367	0.0475763	0.11174	0.0633028	0.0532688	0.0548263
Jak2	0.21519	0.33237	0.377513	0.321945	0.338264	0.418287	0.451526	0.584158	0.475229	0.440375	0.410811
Insl6	0.0163812	0.00635838	0.0134028	0.0170828	0.0138067	0.0143988	0.0341113	0.0438472	0.0330275	0.0190678	0.0208494
Plgrkt	0.0759494	0.108671	0.0886076	0.0709593	0.0581854	0.0734341	0.219928	0.216407	0.189908	0.120157	0.104247
Cd274	0.248697	0.154913	0.167535	0.176084	0.186391	0.185025	0.163375	0.305516	0.179817	0.12954	0.142857
Pdcd1lg2	0.0230827	0.0248555	0.0312733	0.0262812	0.0364892	0.0331174	0.00718133	0.0367751	0.00275229	0.0102906	0.0030888
Ric1	0.0945644	0.134682	0.114669	0.116951	0.139053	0.12887	0.169659	0.189533	0.148624	0.130448	0.111197
Ermp1	0.0506329	0.065896	0.0603127	0.0565046	0.0493097	0.050396	0.0637343	0.096181	0.1	0.0877724	0.0625483
Ranbp6	0.0275503	0.0381503	0.022338	0.0236531	0.0246548	0.0179986	0.064632	0.0707214	0.0752294	0.0441889	0.027027
Il33	0	0	0.0014892	0	0	0	0	0	0	0	0
Uhrf2	0.181683	0.224855	0.262844	0.264126	0.270217	0.269258	0.252244	0.376238	0.306422	0.270278	0.23166
Cstf2t	0.072971	0.103468	0.0625465	0.065703	0.0680473	0.0662347	0.14632	0.199434	0.141284	0.115315	0.0965251
Asah2	0.00297841	0.00462428	0.0014892	0	0.00394477	0.0050396	0.00807899	0.00565771	0.00642202	0.00302663	0.0030888
Sgms1	0.137007	0.193064	0.183172	0.151117	0.129191	0.143988	0.352783	0.349364	0.283486	0.209746	0.219305
Minpp1	0.0282949	0.0404624	0.0387193	0.0289093	0.0414201	0.0453564	0.0448833	0.0820368	0.0605505	0.0502421	0.030888
Papss2	0.000744602	0.00115607	0.0014892	0.00131406	0.000986193	0.00215983	0.000897666	0.00282885	0.0100917	0.00090799	0.0015444
Atad1	0.0558451	0.0890173	0.0707372	0.0696452	0.0739645	0.0849532	0.140934	0.171146	0.13211	0.11592	0.0803089
Pten	0.291884	0.428324	0.358898	0.299606	0.337278	0.303816	0.822262	0.84017	0.755963	0.53632	0.427799
Lipo3	0.00595681	0.00924855	0.00670141	0.0118265	0.00788955	0.00575954	0.0143627	0.0169731	0.00917431	0.0136199	0.00926641
Lipn	0	0	0	0	0	0	0	0	0	0	0
Ankrd22	0	0	0	0	0	0	0	0	0	0.000302663	0
Stambpl1	0.1035	0.120231	0.0982874	0.0827858	0.104536	0.0827934	0.140934	0.216407	0.179817	0.10684	0.122008
Acta2	0.0022338	0.00115607	0.000744602	0	0.000986193	0.00143988	0	0	0	0	0.0015444
Fas	0.0141474	0.00982659	0.0126582	0.00525624	0.00986193	0.012239	0.00897666	0.0183876	0.0119266	0.0111985	0.0123552
Ch25h	0.0014892	0.000578035	0.000744602	0	0.00197239	0	0	0	0.00366972	0.00090799	0
Lipa	0.0238273	0.0312139	0.0320179	0.0262812	0.0207101	0.0179986	0.0466786	0.0636492	0.0605505	0.0399516	0.0339768
Ifit2	0.00744602	0.00809249	0.00670141	0.00919842	0.00986193	0.0115191	0.0197487	0.049505	0.0357798	0.0163438	0.0131274
Ifit3	0.00744602	0.00462428	0.00670141	0.00394218	0.0177515	0.012239	0.016158	0.0721358	0.0513761	0.0226998	0.0162162
Ifit1bl1	0.000744602	0.00115607	0.0014892	0.00394218	0.00493097	0.00359971	0.00897666	0.0226308	0.0229358	0.00605327	0.00772201
Ifit3b	0.0014892	0.00115607	0.0014892	0.00131406	0.00394477	0.0050396	0.00179533	0.00424328	0.00366972	0.00544794	0.0015444
Ifit1bl2	0	0.00115607	0	0	0	0	0	0	0	0.000605327	0.000772201
Ifit1	0.0014892	0	0	0.00262812	0.00295858	0.000719942	0.00179533	0.0127298	0.00917431	0.00242131	0.0046332
Pank1	0.0178704	0.0248555	0.0260611	0.0249671	0.0216963	0.0237581	0.0332136	0.0367751	0.0348624	0.0254237	0.0162162
Kif20b	0.0104244	0.0236994	0.0238273	0.0289093	0.0216963	0.0158387	0.0305206	0.0311174	0.0247706	0.0175545	0.0208494
Htr7	0.000744602	0.00115607	0.00297841	0	0.000986193	0.00215983	0	0	0	0.00151332	0.000772201
Rpp30	0.0238273	0.0231214	0.0260611	0.0341656	0.0285996	0.0359971	0.0305206	0.0424328	0.033945	0.0345036	0.0177606
Pcgf5	0.0521221	0.0676301	0.0618019	0.0565046	0.0581854	0.0583153	0.0771993	0.130127	0.0825688	0.0684019	0.0702703
Hectd2	0	0.00115607	0.0022338	0.00131406	0	0.00143988	0.000897666	0.00141443	0.000917431	0.00090799	0
Tnks2	0.101266	0.126012	0.132539	0.107753	0.106509	0.0935925	0.190305	0.202263	0.179817	0.145884	0.12278
Fgfbp3	0.00297841	0.00231214	0.0014892	0.00262812	0.00394477	0.00143988	0.002693	0.00565771	0.00366972	0.00393462	0.0030888
Btaf1	0.0685034	0.0774566	0.0655249	0.0735874	0.0739645	0.0561555	0.118492	0.175389	0.107339	0.106538	0.0872587
Cpeb3	0.00521221	0.00404624	0.0022338	0.00262812	0.000986193	0.00719942	0.00628366	0.00424328	0.00275229	0.00242131	0.00540541
March5	0.0402085	0.0473988	0.0439315	0.0578187	0.0384615	0.037437	0.0843806	0.128713	0.0605505	0.065678	0.0640927
Ide	0.0253165	0.0572254	0.0402085	0.043364	0.0325444	0.0403168	0.0529623	0.0876945	0.0642202	0.0687046	0.0432432
Kif11	0.0238273	0.0520231	0.0610573	0.0525624	0.066075	0.0525558	0.010772	0.0579915	0.0449541	0.0320823	0.0254826
Hhex	0.134028	0.171098	0.11169	0.0972405	0.0779093	0.0698344	0.438959	0.506365	0.390826	0.243341	0.194595
Exoc6	0.0528667	0.0612717	0.0655249	0.0591327	0.0601578	0.0547156	0.0969479	0.141443	0.118349	0.092615	0.0625483
Cyp26a1	0.0014892	0.000578035	0	0	0	0	0.000897666	0	0	0.000302663	0
Myof	0.0588235	0.0601156	0.0416977	0.0341656	0.0246548	0.0266379	0.0394973	0.0509194	0.0449541	0.0520581	0.030888
Cep55	0.00446761	0.0150289	0.00819062	0.0131406	0.00986193	0.0158387	0.00628366	0.0113154	0.0155963	0.0118039	0.0046332
Ffar4	0.00670141	0.00404624	0.00595681	0.00131406	0.00493097	0.00287977	0	0	0.00275229	0.00181598	0.000772201
Rbp4	0	0.00115607	0	0	0	0.00215983	0	0	0	0	0
Fra10ac1	0.0513775	0.0578035	0.0558451	0.0551905	0.0650888	0.0676746	0.0655296	0.104668	0.0981651	0.0826271	0.0694981
Slc35g1	0.0022338	0.00520231	0.00297841	0.00525624	0.00197239	0.00431965	0.00359066	0.00990099	0.00275229	0.00544794	0.0030888
Noc3l	0.0245719	0.0387283	0.0253165	0.0249671	0.0236686	0.024478	0.037702	0.0891089	0.0385321	0.0399516	0.0216216
Tbc1d12	0.0171258	0.0184971	0.0193596	0.0381078	0.0295858	0.0215983	0.0179533	0.0282885	0.0146789	0.0226998	0.019305
Hells	0.0640357	0.0942197	0.0744602	0.0670171	0.086785	0.107991	0.0556553	0.149929	0.0798165	0.0783898	0.0478764
Pdlim1	0.0997766	0.119075	0.114669	0.0946124	0.125247	0.100072	0.191203	0.422914	0.242202	0.164044	0.135135
Sorbs1	0.0163812	0.0248555	0.0215934	0.0249671	0.0207101	0.0323974	0.021544	0.0311174	0.0376147	0.0211864	0.0285714
Aldh18a1	0.0305287	0.0473988	0.0387193	0.0262812	0.0384615	0.0352772	0.0475763	0.134371	0.0724771	0.0644673	0.0517375
Tctn3	0.0156366	0.0208092	0.0119136	0.0183968	0.0295858	0.0194384	0.0251346	0.029703	0.0422018	0.0263317	0.023166
Entpd1	0.0513775	0.0554913	0.0595681	0.0512484	0.0729783	0.0611951	0.0368043	0.0749646	0.0587156	0.0435835	0.0247104
Ccnj	0.0119136	0.0144509	0.00893522	0.00919842	0.00493097	0.0115191	0.02693	0.0381895	0.0220183	0.0163438	0.0138996
Zfp518a	0.0387193	0.0427746	0.0297841	0.0499343	0.0394477	0.0381569	0.0502693	0.0678925	0.0752294	0.0472155	0.0432432
Blnk	0.306031	0.313295	0.249442	0.249671	0.25641	0.272858	0.474865	0.61669	0.412844	0.383475	0.30888
Dntt	0.0014892	0	0	0.00131406	0	0.000719942	0.00448833	0.0141443	0.000917431	0.00211864	0
Tm9sf3	0.206255	0.284971	0.266567	0.233903	0.272189	0.218862	0.397666	0.53041	0.429358	0.362893	0.265637
Pik3ap1	0.588235	0.679769	0.640357	0.61498	0.604536	0.591793	1.614	1.7058	1.34128	1.3859	0.933591
Lcor	0.155622	0.225434	0.188384	0.160315	0.19428	0.192225	0.304309	0.439887	0.277064	0.259383	0.247876
Arhgap19	0.00446761	0.017341	0.0126582	0.0105125	0.00394477	0.0143988	0.00448833	0.0155587	0.0183486	0.0105932	0.00772201
Frat1	0.014892	0.0352601	0.0312733	0.021025	0.0207101	0.0287977	0.059246	0.0777935	0.0706422	0.0811138	0.0679537
Frat2	0.069248	0.0630058	0.0551005	0.064389	0.0552268	0.0727142	0.210054	0.15983	0.110092	0.0862591	0.104247
Pgam1	0.104989	0.144509	0.128816	0.13272	0.126233	0.151908	0.116697	0.267327	0.161468	0.156174	0.109653
Exosc1	0.0759494	0.0647399	0.0625465	0.0762155	0.0591716	0.0712743	0.0897666	0.141443	0.0697248	0.0808111	0.0833977
Zdhhc16	0.0342517	0.0416185	0.0290395	0.0381078	0.0394477	0.0345572	0.043088	0.0947666	0.0715596	0.0490315	0.0416988
Mms19	0.0379747	0.050289	0.0394639	0.0302234	0.035503	0.0439165	0.05386	0.0749646	0.0623853	0.0556901	0.046332
Ubtd1	0.0282949	0.0271676	0.0268057	0.0289093	0.0177515	0.0158387	0.0287253	0.0466761	0.0348624	0.0217918	0.0247104
Ankrd2	0.000744602	0	0	0	0	0	0	0	0	0	0
Hoga1	0.000744602	0	0.000744602	0	0	0	0	0	0	0.000605327	0
Morn4	0.000744602	0	0	0	0	0.000719942	0	0.00282885	0	0.000605327	0
Pi4k2a	0.0409531	0.0589595	0.0588235	0.0538765	0.0394477	0.0561555	0.0924596	0.123055	0.0917431	0.0777845	0.0656371
Avpi1	0.00372301	0.00289017	0.00670141	0.00394218	0.00690335	0.00431965	0.0116697	0.00990099	0	0.00544794	0.003861
Marveld1	0.00819062	0.0109827	0.0141474	0.00919842	0.00887574	0.0165587	0.00628366	0.0183876	0.0165138	0.00484262	0.00926641
Zfyve27	0.114669	0.13237	0.132539	0.110381	0.115385	0.118071	0.184919	0.267327	0.191743	0.17615	0.166023
R3hcc1l	0.0327625	0.0456647	0.0372301	0.0407359	0.0443787	0.0331174	0.0888689	0.0975955	0.0816514	0.0572034	0.0532819
Pyroxd2	0.00297841	0.0017341	0	0.00131406	0	0	0.000897666	0	0	0.00181598	0.0015444
Hps1	0.143708	0.147977	0.130305	0.136662	0.0976331	0.145428	0.16158	0.237624	0.188073	0.140133	0.126641
Got1	0.172003	0.253757	0.274013	0.262812	0.246548	0.256299	0.183124	0.261669	0.170642	0.184625	0.143629
Slc25a28	0.0744602	0.0791908	0.0573343	0.0906702	0.0571992	0.0907127	0.158887	0.195191	0.137615	0.110472	0.10888
Entpd7	0.0446761	0.0456647	0.0491437	0.0328515	0.0345168	0.0345572	0.0888689	0.0806223	0.0954128	0.0535714	0.0370656
Cox15	0.0282949	0.0404624	0.0357409	0.043364	0.0364892	0.0338373	0.040395	0.0820368	0.0623853	0.0553874	0.0447876
Cutc	0.022338	0.0202312	0.0193596	0.00788436	0.0226824	0.0143988	0.0439856	0.0636492	0.0394495	0.0239104	0.0293436
Dnmbp	0.0245719	0.0260116	0.018615	0.0315375	0.025641	0.0165587	0.0359066	0.0537482	0.0422018	0.0239104	0.0239382
Erlin1	0.0811616	0.10289	0.0967982	0.130092	0.123274	0.11879	0.143627	0.151344	0.10367	0.140133	0.104247
Chuk	0.0558451	0.0815029	0.0848846	0.088042	0.081854	0.0655148	0.0996409	0.145686	0.149541	0.121065	0.0911197
Cwf19l1	0.0156366	0.0121387	0.0208488	0.0144547	0.00887574	0.0115191	0.0314183	0.049505	0.0302752	0.0308717	0.0208494
Bloc1s2	0.128071	0.190173	0.163068	0.177398	0.134122	0.151188	0.306104	0.400283	0.33945	0.259383	0.235521
Scd2	0.0364855	0.0439306	0.0402085	0.0538765	0.0335306	0.0259179	0.0933573	0.145686	0.0733945	0.06023	0.0579151
Scd1	0.537602	0.676879	0.60685	0.620237	0.593688	0.570194	1.59964	1.65629	1.23578	1.22155	0.967568
Sec31b	0.0022338	0.00635838	0.00446761	0.00394218	0.00295858	0.00287977	0.00897666	0.0141443	0.0137615	0.00635593	0.00694981
Ndufb8	0.163068	0.223121	0.176471	0.177398	0.209073	0.216703	0.29623	0.437058	0.281651	0.219734	0.213127
Hif1an	0.0543559	0.0867052	0.0789278	0.0749014	0.0798817	0.0899928	0.187612	0.168317	0.16055	0.126513	0.100386
Slf2	0.110201	0.183237	0.165302	0.157687	0.149901	0.151908	0.218133	0.278642	0.231193	0.196429	0.173745
Sema4g	0.0014892	0.00115607	0	0	0	0.00143988	0.000897666	0.00141443	0.00275229	0.00121065	0
Twnk	0.0104244	0.0213873	0.014892	0.0144547	0.0177515	0.0100792	0.0233393	0.0452617	0.0321101	0.0220944	0.0200772
Lzts2	0.0014892	0.00578035	0.00446761	0.00262812	0.00394477	0.00287977	0.00359066	0.00565771	0.00917431	0.00151332	0.0015444
Pdzd7	0	0	0	0	0	0	0	0	0	0	0
Sfxn3	0.0483991	0.0572254	0.0521221	0.043364	0.0473373	0.0446364	0.143627	0.200849	0.140367	0.104722	0.0864865
Kazald1	0.000744602	0.000578035	0	0	0	0.000719942	0.002693	0	0.00366972	0.000605327	0
Btrc	0.0178704	0.0294798	0.0171258	0.0157687	0.0138067	0.0165587	0.064632	0.049505	0.0431193	0.0302663	0.0208494
Poll	0.00819062	0.0104046	0.0119136	0.00394218	0.00788955	0.0100792	0.016158	0.0339463	0.0284404	0.0193705	0.0162162
Fbxw4	0.0171258	0.0260116	0.018615	0.0197109	0.0167653	0.024478	0.0412926	0.0594059	0.040367	0.0478208	0.0332046
Npm3	0.0789278	0.103468	0.087863	0.0775296	0.0936884	0.101512	0.117594	0.205092	0.17156	0.148608	0.0972973
Oga	0.22487	0.330636	0.325391	0.344284	0.361933	0.352772	0.502693	0.602546	0.487156	0.496368	0.481853
Kcnip2	0.00297841	0.0017341	0.00372301	0.00394218	0.000986193	0.000719942	0.000897666	0.00282885	0.00366972	0.00211864	0.0030888
Armh3	0.0201042	0.0236994	0.014892	0.0197109	0.0157791	0.0136789	0.037702	0.0381895	0.0256881	0.0302663	0.0247104
Hps6	0.00595681	0.0127168	0.00819062	0.00525624	0.00591716	0.00719942	0.0287253	0.0212164	0.0211009	0.0211864	0.0177606
Ldb1	0.250186	0.305202	0.29933	0.285151	0.2643	0.277898	0.452424	0.605375	0.49633	0.442191	0.403089
Pprc1	0.0670141	0.0959538	0.0833954	0.064389	0.0808679	0.0705544	0.14991	0.264498	0.122936	0.109867	0.0934363
Nolc1	0.0632911	0.0491329	0.0603127	0.0604468	0.0453649	0.0410367	0.0978456	0.178218	0.111009	0.101392	0.0594595
Gbf1	0.102755	0.104046	0.100521	0.103811	0.107495	0.0986321	0.150808	0.192362	0.188073	0.157688	0.128958
Nfkb2	0.490692	0.651445	0.512286	0.461235	0.491124	0.49676	1.28546	1.86987	1.2578	0.974576	0.76139
Psd	0.000744602	0.00115607	0.000744602	0.00131406	0	0.00215983	0.00179533	0	0	0.000605327	0.0015444
Fbxl15	0.0119136	0.0190751	0.0156366	0.00788436	0.0118343	0.012239	0.0224417	0.0226308	0.0275229	0.0166465	0.015444
Cuedc2	0.080417	0.106358	0.102755	0.0893561	0.0936884	0.0921526	0.174147	0.243281	0.206422	0.151634	0.120463
Mfsd13a	0	0.00578035	0.0022338	0	0.000986193	0.00215983	0	0.00707214	0.00458716	0.00423729	0.0015444
Actr1a	0.186895	0.257803	0.23455	0.207622	0.211045	0.220302	0.342908	0.437058	0.333028	0.277542	0.26332
Sufu	0.014892	0.0283237	0.0215934	0.0236531	0.0207101	0.0165587	0.0529623	0.0551627	0.0568807	0.0390436	0.0277992
Trim8	0.208488	0.222543	0.153388	0.148489	0.150888	0.136069	0.444345	0.520509	0.355963	0.243644	0.226255
Arl3	0.0253165	0.0439306	0.0469099	0.0499343	0.0433925	0.0439165	0.037702	0.0876945	0.0642202	0.0453995	0.0440154
Sfxn2	0.00372301	0.00520231	0.00967982	0.00525624	0.00887574	0.0050396	0.0143627	0.0282885	0.0330275	0.0199758	0.0138996
Wbp1l	0.130305	0.179769	0.174981	0.151117	0.143984	0.174226	0.302513	0.403112	0.324771	0.254237	0.200772
Borcs7	0.022338	0.0283237	0.0253165	0.0367937	0.0374753	0.0302376	0.045781	0.0650636	0.0642202	0.0348063	0.023166
As3mt	0.0387193	0.0352601	0.0245719	0.0328515	0.0315582	0.0345572	0.051167	0.0551627	0.0504587	0.0354116	0.0262548
Cnnm2	0.011169	0.0179191	0.0215934	0.0144547	0.0177515	0.0165587	0.0314183	0.0226308	0.0256881	0.0175545	0.0131274
Nt5c2	0.0900968	0.147399	0.138496	0.120894	0.106509	0.114471	0.157092	0.202263	0.17156	0.160714	0.164479
Pcgf6	0.0260611	0.0601156	0.0483991	0.0354796	0.0384615	0.0230382	0.0655296	0.0834512	0.0642202	0.059322	0.0455598
Taf5	0.0275503	0.0358382	0.0327625	0.0459921	0.035503	0.0410367	0.0412926	0.0622348	0.0623853	0.0438862	0.03861
Atp5md	0.0483991	0.0491329	0.0312733	0.0459921	0.0384615	0.0323974	0.0942549	0.125884	0.109174	0.0708232	0.0440154
Pdcd11	0.0975428	0.104046	0.0975428	0.144547	0.081854	0.107991	0.112208	0.223479	0.147706	0.128935	0.121236
Calhm2	0.0424423	0.0491329	0.0431869	0.0420499	0.0315582	0.025198	0.112208	0.11174	0.123853	0.0862591	0.0733591
Neurl1a	0.0022338	0.00520231	0.0022338	0.00525624	0.00591716	0.0050396	0	0	0	0	0.000772201
Sh3pxd2a	0.0588235	0.0890173	0.095309	0.0630749	0.0532544	0.0561555	0.225314	0.280057	0.172477	0.159806	0.14749
Stn1	0.0416977	0.0566474	0.0565897	0.0459921	0.0581854	0.0662347	0.0601436	0.115983	0.110092	0.0880751	0.0733591
Slk	0.0610573	0.0751445	0.0848846	0.0565046	0.0641026	0.0712743	0.0969479	0.134371	0.104587	0.0847458	0.0795367
Sfr1	0.0625465	0.112717	0.08414	0.0683311	0.0650888	0.0676746	0.298923	0.377652	0.324771	0.209443	0.135907
Cfap43	0.0014892	0.000578035	0	0	0	0.00143988	0	0	0	0	0
Gsto1	0.0305287	0.0300578	0.0320179	0.0262812	0.035503	0.0287977	0.0385996	0.0749646	0.046789	0.0299637	0.0262548
Gsto2	0.000744602	0.000578035	0	0	0.000986193	0.000719942	0	0.00141443	0.00183486	0.000605327	0
Itprip	0.134028	0.175145	0.171258	0.107753	0.16568	0.142549	0.408438	0.384724	0.302752	0.318705	0.230116
Xpnpep1	0.0536113	0.0624277	0.0632911	0.0394218	0.0364892	0.0439165	0.0987433	0.132956	0.0844037	0.0820218	0.0718147
Add3	0.239017	0.367052	0.306031	0.26544	0.204142	0.213103	0.70377	0.828854	0.745872	0.485775	0.410811
Mxi1	0.0632911	0.113295	0.104244	0.11958	0.106509	0.11879	0.12298	0.114569	0.142202	0.0904964	0.0942085
Smndc1	0.0588235	0.0786127	0.0580789	0.0617608	0.0729783	0.0525558	0.159785	0.222065	0.149541	0.115012	0.0926641
Dusp5	0.320923	0.290751	0.24274	0.218134	0.322485	0.304536	1.18671	0.844413	0.455963	0.29086	0.28417
Smc3	0.155622	0.253757	0.180194	0.17477	0.16568	0.175666	0.324955	0.397454	0.333945	0.240315	0.233977
Pdcd4	1.59717	1.97283	1.88235	2.81735	2.8925	3.09935	2.07899	3.14286	2.32569	2.2388	2.74595
Bbip1	0.0580789	0.0618497	0.0573343	0.043364	0.0276134	0.0489561	0.114901	0.151344	0.124771	0.0889831	0.0532819
Shoc2	0.0327625	0.0450867	0.0483991	0.0328515	0.0493097	0.0237581	0.0843806	0.0947666	0.0706422	0.0572034	0.0532819
Adra2a	0.00446761	0.00231214	0.00670141	0.00394218	0.00591716	0.00287977	0.002693	0.00424328	0.00275229	0.00121065	0.0023166
Gpam	0.0126582	0.0260116	0.0215934	0.0275953	0.0177515	0.0179986	0.0314183	0.049505	0.033945	0.0251211	0.0239382
Acsl5	0.104244	0.101734	0.0960536	0.102497	0.0729783	0.0971922	0.13465	0.227723	0.157798	0.137409	0.125097
Zdhhc6	0.0342517	0.0456647	0.0513775	0.0446781	0.0246548	0.0489561	0.0529623	0.0919378	0.0623853	0.062954	0.0393822
Vti1a	0.192852	0.213295	0.201042	0.219448	0.213018	0.228942	0.294434	0.387553	0.301835	0.2727	0.211583
Tcf7l2	0.00297841	0.00115607	0.0022338	0.00131406	0.00394477	0.00215983	0.00448833	0.00141443	0.00458716	0.00121065	0.0046332
Casp7	0.0178704	0.0358382	0.0275503	0.0275953	0.0226824	0.0194384	0.0421903	0.0636492	0.046789	0.035109	0.0254826
Dclre1a	0.00595681	0.00635838	0.00297841	0	0.00591716	0.00719942	0.005386	0.00707214	0.00733945	0.0066586	0.00540541
Nhlrc2	0.0558451	0.0809249	0.076694	0.0749014	0.0621302	0.0640749	0.123878	0.168317	0.127523	0.0838378	0.0803089
Adrb1	0.0014892	0.000578035	0	0.00131406	0.000986193	0.00143988	0	0	0	0	0
Ccdc186	0.0967982	0.106358	0.104244	0.113009	0.129191	0.105112	0.139138	0.145686	0.144037	0.108656	0.112741
Ablim1	0.207744	0.302312	0.227848	0.201051	0.20217	0.205184	0.526032	0.626591	0.533028	0.503935	0.350579
Fam160b1	0.0558451	0.0745665	0.0655249	0.0630749	0.0571992	0.061915	0.137343	0.173975	0.146789	0.105932	0.101158
Trub1	0.0409531	0.0520231	0.0327625	0.0394218	0.0295858	0.0547156	0.045781	0.0891089	0.0724771	0.0617433	0.0555985
Atrnl1	0.0230827	0.0364162	0.0290395	0.0315375	0.0345168	0.0345572	0.0475763	0.0565771	0.0366972	0.0272397	0.0285714
Hspa12a	0.000744602	0.000578035	0.000744602	0	0	0.00143988	0.00628366	0.0113154	0.00733945	0.00272397	0.0015444
Eno4	0.0022338	0	0	0	0	0	0	0	0	0.00090799	0
Shtn1	0.00670141	0.016185	0.0119136	0.0105125	0.00394477	0.00647948	0.000897666	0.00848656	0.00458716	0.00272397	0.00540541
Pdzd8	0.0595681	0.0907514	0.080417	0.0486202	0.0700197	0.0662347	0.132855	0.168317	0.13211	0.121671	0.108108
Rab11fip2	0.0446761	0.049711	0.0558451	0.0341656	0.0463511	0.0597552	0.112208	0.118812	0.115596	0.109867	0.111197
Fam204a	0.193596	0.203468	0.173492	0.169514	0.190335	0.189345	0.298025	0.356436	0.368807	0.299031	0.284942
Cacul1	0.0402085	0.0803468	0.0640357	0.0499343	0.0591716	0.0554356	0.120287	0.15983	0.122936	0.100787	0.0880309
Nanos1	0.0022338	0.00693642	0.00819062	0.00262812	0.00295858	0.0050396	0.0125673	0.0127298	0.0220183	0.0157385	0.00926641
Eif3a	0.0372301	0.0560694	0.0416977	0.0420499	0.0325444	0.0359971	0.101436	0.161245	0.119266	0.0989709	0.0702703
Fam45a	0.0178704	0.0300578	0.0260611	0.022339	0.0276134	0.0187185	0.032316	0.0410184	0.0449541	0.0381356	0.027027
Sfxn4	0.00372301	0.00578035	0.0104244	0.00394218	0.00394477	0.00863931	0.0170557	0.00848656	0.012844	0.0124092	0.00849421
Prdx3	0.069248	0.100578	0.080417	0.0801577	0.0828402	0.0683945	0.105925	0.179632	0.133028	0.121671	0.0718147
Grk5	0.0320179	0.0404624	0.0253165	0.0315375	0.025641	0.0410367	0.043088	0.0806223	0.040367	0.0360169	0.034749
Zfp950	0.0208488	0.0277457	0.0171258	0.0157687	0.00788955	0.0143988	0.0332136	0.0565771	0.0550459	0.0472155	0.0447876
Csf2ra	0.11169	0.121387	0.136262	0.088042	0.129191	0.103672	0.108618	0.190948	0.141284	0.104116	0.0918919
Shroom4	0	0.000578035	0	0	0.000986193	0.000719942	0	0	0	0	0
Clcn5	0.0260611	0.0421965	0.0416977	0.0341656	0.0335306	0.0395968	0.0520646	0.0763791	0.0688073	0.0450969	0.0478764
Usp27x	0.000744602	0.00231214	0.00372301	0	0.00295858	0	0.002693	0.00141443	0.00275229	0.000605327	0.0015444
Ppp1r3f	0.00446761	0.0109827	0.00967982	0.00919842	0.0118343	0.0215983	0.0143627	0.0282885	0.0229358	0.0175545	0.0123552
Foxp3	0.00670141	0.016185	0.018615	0.0289093	0.0138067	0.024478	0	0.0183876	0.000917431	0.00786925	0.0239382
Ccdc22	0.0521221	0.0647399	0.0640357	0.0578187	0.0463511	0.0554356	0.0816876	0.145686	0.087156	0.0862591	0.0725869
Syp	0.000744602	0.00115607	0.0022338	0	0	0	0	0.00141443	0	0.000605327	0
Prickle3	0.0260611	0.0346821	0.0357409	0.0262812	0.0276134	0.0280778	0.0574506	0.049505	0.0477064	0.0441889	0.0378378
Plp2	0.304542	0.401734	0.311243	0.285151	0.299803	0.289417	0.439856	0.657709	0.504587	0.291465	0.32973
Gpkow	0.0297841	0.0404624	0.0372301	0.0341656	0.0226824	0.0359971	0.0305206	0.0608204	0.0623853	0.0354116	0.0285714
Wdr45	0.0543559	0.0757225	0.0625465	0.0591327	0.0680473	0.049676	0.105925	0.127298	0.129358	0.10109	0.0833977
Praf2	0.014892	0.0283237	0.0201042	0.021025	0.025641	0.0143988	0.0260323	0.0636492	0.0431193	0.0317797	0.0239382
Tfe3	0.0357409	0.0578035	0.0558451	0.0525624	0.0532544	0.0561555	0.0771993	0.114569	0.0733945	0.0768765	0.0517375
Gripap1	0.182427	0.211561	0.169769	0.169514	0.121302	0.133909	0.382406	0.432815	0.366972	0.28178	0.249421
Kcnd1	0.00372301	0.00520231	0.00744602	0.00919842	0.00493097	0.00719942	0.00628366	0.00424328	0.00366972	0.00272397	0.00540541
Otud5	0.160089	0.184393	0.163812	0.144547	0.142998	0.174226	0.287253	0.335219	0.275229	0.197639	0.218533
Pim2	0.0342517	0.0468208	0.0312733	0.0407359	0.030572	0.0230382	0.0745063	0.113154	0.0752294	0.0472155	0.0316602
Slc35a2	0.0238273	0.0277457	0.0193596	0.0236531	0.0285996	0.0194384	0.040395	0.0480905	0.0357798	0.0441889	0.0301158
Pqbp1	0.323902	0.372832	0.335071	0.289093	0.32643	0.323974	0.571813	0.705799	0.611009	0.513317	0.427799
Timm17b	0.0640357	0.0595376	0.0647803	0.0551905	0.0749507	0.0583153	0.0798923	0.11174	0.0798165	0.0708232	0.0679537
Hdac6	0.00372301	0.0109827	0.00670141	0.0105125	0.0118343	0.00863931	0.0143627	0.0127298	0.0100917	0.0139225	0.0131274
Gata1	0	0.00115607	0.000744602	0	0	0	0	0	0	0.000302663	0
Suv39h1	0.0521221	0.0757225	0.0610573	0.0788436	0.0670611	0.0719942	0.0996409	0.125884	0.106422	0.102906	0.101931
Was	0.124348	0.198266	0.177215	0.114323	0.105523	0.12311	0.412926	0.567185	0.459633	0.348063	0.229344
Wdr13	0.0238273	0.0364162	0.0312733	0.0236531	0.0276134	0.0316775	0.0547576	0.096181	0.0669725	0.0444915	0.0324324
Rbm3	0.422934	0.46763	0.447506	0.459921	0.459566	0.484521	0.563734	0.858557	0.70367	0.636804	0.609266
Tbc1d25	0.0171258	0.0283237	0.0215934	0.0354796	0.0177515	0.024478	0.0547576	0.0594059	0.0376147	0.0354116	0.0277992
Ebp	0.0282949	0.0647399	0.0618019	0.0512484	0.0650888	0.0446364	0.064632	0.110325	0.0853211	0.0771792	0.0416988
Porcn	0	0	0.000744602	0	0	0	0	0	0	0	0
Ftsj1	0.0230827	0.0317919	0.0335071	0.0328515	0.0374753	0.0287977	0.045781	0.0594059	0.0577982	0.0366223	0.0324324
Lancl3	0.000744602	0	0	0.00262812	0	0.00143988	0.000897666	0	0	0.000302663	0
Xk	0.00595681	0.00809249	0.011169	0.0144547	0.00591716	0.0050396	0.0179533	0.0169731	0.0146789	0.00817191	0.00926641
H2al1m	0	0.00346821	0.000744602	0.00262812	0.000986193	0.000719942	0.005386	0.00282885	0.00183486	0.00242131	0.0023166
Cybb	0.157111	0.168786	0.16828	0.130092	0.126233	0.151908	0.218133	0.454031	0.311927	0.232748	0.16139
Dynlt3	0.0297841	0.0433526	0.0327625	0.0262812	0.0374753	0.0237581	0.0825853	0.115983	0.0724771	0.0529661	0.0594595
Rpgr	0.0141474	0.0138728	0.00967982	0.0157687	0.00591716	0.0100792	0.0251346	0.019802	0.0247706	0.00877724	0.0131274
Tspan7	0.0022338	0.0017341	0.000744602	0	0.00197239	0	0.00179533	0	0	0.00090799	0
Mid1ip1	0.0372301	0.0554913	0.0282949	0.0315375	0.035503	0.0345572	0.0798923	0.0975955	0.0816514	0.0680993	0.0602317
Bcor	0.099032	0.117341	0.0595681	0.0446781	0.0453649	0.0539957	0.217235	0.230552	0.170642	0.0968523	0.0849421
Atp6ap2	0.119881	0.123699	0.099032	0.111695	0.115385	0.107271	0.166068	0.175389	0.181651	0.145581	0.128958
Med14	0.0521221	0.0722543	0.087863	0.0827858	0.0739645	0.074874	0.0825853	0.138614	0.0963303	0.0765738	0.0571429
Usp9x	0.274013	0.367052	0.356664	0.371879	0.353057	0.366451	0.337522	0.422914	0.372477	0.366828	0.321236
Ddx3x	0.762472	0.699422	0.689501	0.808147	0.892505	0.808495	0.878815	1.17963	0.841284	0.849879	0.759846
Nyx	0.00372301	0.00346821	0.00372301	0.00788436	0.00295858	0.00287977	0.00807899	0.0212164	0.0293578	0.0033293	0.00772201
Cask	0.00372301	0.00404624	0.00446761	0.00131406	0.00197239	0.0050396	0.005386	0.00424328	0.000917431	0.00575061	0.0023166
Gpr34	0	0.000578035	0.0014892	0	0.000986193	0.000719942	0	0	0	0.00090799	0
Gpr82	0	0	0	0	0	0	0	0	0	0	0
Maoa	0.000744602	0.00231214	0.000744602	0.00131406	0.00197239	0.000719942	0.00179533	0	0	0.000605327	0
Maob	0	0.000578035	0	0	0	0	0	0	0	0	0
Efhc2	0	0	0	0	0	0	0.000897666	0	0	0	0
Fundc1	0.0595681	0.0872832	0.076694	0.0696452	0.081854	0.0777538	0.106822	0.175389	0.138532	0.111985	0.0787645
Kdm6a	0.113924	0.150867	0.139985	0.120894	0.134122	0.13103	0.169659	0.192362	0.182569	0.160412	0.145946
Chst7	0.0119136	0.0144509	0.0104244	0.00788436	0.0236686	0.012239	0.002693	0.0113154	0.00550459	0.0066586	0.0030888
Slc9a7	0.179449	0.242197	0.186895	0.201051	0.141026	0.158387	0.32675	0.414427	0.355963	0.279358	0.257915
Rp2	0.0781832	0.100578	0.0923306	0.0735874	0.0769231	0.0640749	0.11939	0.168317	0.127523	0.0883777	0.0864865
Jade3	0.00819062	0.0190751	0.014892	0.0170828	0.00887574	0.0115191	0.0170557	0.0226308	0.0146789	0.0175545	0.0146718
Ndufb11	0.135517	0.215029	0.196575	0.156373	0.179487	0.159107	0.372531	0.489392	0.46422	0.325061	0.250965
Rbm10	0.0297841	0.0572254	0.0335071	0.0328515	0.0216963	0.0316775	0.051167	0.107496	0.0587156	0.0517554	0.0393822
Uba1	0.195086	0.276301	0.249442	0.240473	0.210059	0.197984	0.452424	0.60396	0.484404	0.372276	0.283398
Cdk16	0.0506329	0.067052	0.0551005	0.0486202	0.0542406	0.0403168	0.0978456	0.135785	0.114679	0.0901937	0.0841699
Usp11	0.0588235	0.0682081	0.0618019	0.065703	0.0512821	0.0777538	0.0861759	0.107496	0.0788991	0.0780872	0.0656371
Araf	0.0618019	0.0780347	0.0670141	0.0670171	0.0502959	0.0554356	0.0960503	0.148515	0.0944954	0.095339	0.0857143
Syn1	0	0.00462428	0.0022338	0.00131406	0.000986193	0.00431965	0.000897666	0.00282885	0.00183486	0.00242131	0
Timp1	0.00297841	0.00693642	0.0104244	0.00262812	0.000986193	0.00287977	0	0.00141443	0	0.00242131	0.0015444
Cfp	0.159345	0.202312	0.133284	0.12615	0.120316	0.138229	0.352783	0.451202	0.288991	0.198547	0.121236
Elk1	0.0275503	0.0375723	0.0238273	0.0275953	0.0285996	0.025198	0.0466786	0.049505	0.0412844	0.0390436	0.0332046
Uxt	0.0342517	0.050289	0.0416977	0.0354796	0.0414201	0.0237581	0.0628366	0.0792079	0.0807339	0.062046	0.0501931
Zfp182	0.0201042	0.0294798	0.0245719	0.0236531	0.0335306	0.0179986	0.035009	0.0523338	0.0633028	0.0375303	0.0254826
Klhl13	0	0	0	0	0	0	0	0	0	0	0
Wdr44	0.0826508	0.101734	0.0774386	0.0538765	0.0631164	0.0907127	0.10772	0.168317	0.13578	0.106235	0.0826255
Dock11	0.099032	0.146821	0.11169	0.106439	0.0739645	0.0907127	0.263914	0.316832	0.246789	0.192797	0.171429
Il13ra1	0.00372301	0.00520231	0.00372301	0.00131406	0.00690335	0.00575954	0.00359066	0.00848656	0.00183486	0.00272397	0.0023166
Lonrf3	0.00595681	0.00635838	0.00670141	0.0105125	0.00690335	0.00359971	0.00179533	0.00990099	0.00183486	0.00181598	0.0015444
Pgrmc1	0.0506329	0.0682081	0.0632911	0.0551905	0.0552268	0.0511159	0.105027	0.101839	0.0981651	0.0805085	0.0710425
Akap17b	0.011169	0.016185	0.00670141	0.0131406	0.00591716	0.00863931	0.021544	0.019802	0.0247706	0.0115012	0.00926641
Slc25a43	0	0.000578035	0.0022338	0.00131406	0	0.000719942	0.002693	0.00141443	0.000917431	0.000302663	0
Slc25a5	0.0670141	0.0959538	0.0811616	0.0591327	0.0700197	0.0691145	0.172352	0.223479	0.211927	0.147094	0.0779923
Ube2a	0.189129	0.212717	0.176471	0.190539	0.197239	0.197264	0.241472	0.314003	0.255046	0.222458	0.20695
Nkrf	0.0469099	0.0433526	0.0446761	0.0525624	0.0591716	0.0691145	0.0466786	0.0919378	0.053211	0.0659806	0.0471042
2006-09-01	0.155622	0.222543	0.204765	0.214192	0.174556	0.198704	0.310592	0.438472	0.316514	0.267857	0.267954
Upf3b	0.115413	0.149711	0.136262	0.160315	0.143984	0.170626	0.172352	0.261669	0.187156	0.162228	0.16139
Nkap	0.0312733	0.0306358	0.0282949	0.0328515	0.025641	0.0201584	0.0385996	0.039604	0.0449541	0.0354116	0.0416988
Ndufa1	0.199553	0.265896	0.206999	0.248357	0.294872	0.287977	0.241472	0.404526	0.308257	0.266344	0.248649
Rnf113a1	0.00670141	0.00924855	0.00967982	0.0065703	0.00591716	0.00575954	0.00897666	0.0113154	0.0137615	0.0102906	0.00926641
Zbtb33	0.0372301	0.0618497	0.0402085	0.0236531	0.0315582	0.0287977	0.0906643	0.0975955	0.0880734	0.0702179	0.0478764
Lamp2	0.0722264	0.118497	0.0908414	0.0788436	0.100592	0.0935925	0.17684	0.175389	0.180734	0.15224	0.106564
Cul4b	0.0796724	0.0971098	0.0997766	0.088042	0.0710059	0.0799136	0.123878	0.176803	0.13578	0.116525	0.0857143
Mcts1	0.0491437	0.0560694	0.0551005	0.0407359	0.0414201	0.0424766	0.113106	0.12447	0.123853	0.0856538	0.0525097
C1galt1c1	0.0208488	0.0231214	0.0282949	0.0105125	0.0285996	0.0187185	0.0332136	0.0636492	0.0302752	0.028753	0.030888
Gria3	0.000744602	0.000578035	0	0	0	0	0.000897666	0	0.00183486	0.000605327	0.000772201
Thoc2	0.0967982	0.156647	0.12137	0.13929	0.121302	0.134629	0.184919	0.239038	0.20367	0.178874	0.16139
Xiap	0.00670141	0.0104046	0.0134028	0.0118265	0.00788955	0.00863931	0.0143627	0.0169731	0.0174312	0.0172518	0.0108108
Stag2	0.153388	0.188439	0.170514	0.136662	0.145957	0.134629	0.290844	0.401697	0.306422	0.252119	0.166795
Sh2d1a	0.0193596	0.0190751	0.0193596	0.0118265	0.0167653	0.0158387	0.00807899	0.0212164	0.0183486	0.0102906	0.0046332
Ocrl	0.00670141	0.0121387	0.0156366	0.00919842	0.00690335	0.0100792	0.010772	0.0155587	0.00642202	0.00817191	0.0108108
Apln	0	0.000578035	0.0014892	0	0.000986193	0	0.000897666	0	0.00275229	0.000605327	0
Sash3	0.134028	0.220809	0.17796	0.177398	0.123274	0.12527	0.397666	0.463932	0.455046	0.294189	0.234749
Zdhhc9	0.0215934	0.0433526	0.0260611	0.0315375	0.0325444	0.0359971	0.0628366	0.0806223	0.0431193	0.0447942	0.0432432
Utp14a	0.0893522	0.0843931	0.0722264	0.0906702	0.0710059	0.0784737	0.127469	0.179632	0.150459	0.117736	0.118147
Bcorl1	0.00670141	0.00867052	0.0104244	0.00525624	0.00788955	0.00359971	0.0125673	0.0212164	0.0146789	0.00756659	0.0023166
Elf4	0.139985	0.142197	0.119881	0.109067	0.0927022	0.104392	0.256732	0.302687	0.223853	0.164346	0.16139
Aifm1	0.0446761	0.0791908	0.0826508	0.0683311	0.061144	0.0647948	0.0718133	0.104668	0.0788991	0.0774818	0.0764479
Zfp280c	0.0201042	0.0439306	0.0297841	0.0197109	0.0315582	0.0215983	0.056553	0.0806223	0.0633028	0.0417676	0.0324324
Slc25a14	0.0104244	0.0179191	0.00967982	0.0157687	0.00690335	0.00863931	0.0143627	0.0240453	0.0229358	0.0151332	0.00694981
Rbmx2	0.014892	0.0184971	0.0141474	0.0118265	0.0197239	0.0107991	0.021544	0.0339463	0.0293578	0.0254237	0.023166
Enox2	0.0141474	0.0236994	0.0134028	0.0170828	0.0147929	0.0194384	0.035009	0.0537482	0.0284404	0.0248184	0.0324324
Stk26	0.0573343	0.0589595	0.0588235	0.0604468	0.0443787	0.0338373	0.072711	0.137199	0.0944954	0.0547821	0.0478764
Rap2c	0.0543559	0.0774566	0.0558451	0.0407359	0.0532544	0.0669546	0.118492	0.17256	0.0981651	0.0868644	0.0926641
Mbnl3	0.0342517	0.050289	0.0387193	0.0525624	0.0394477	0.0381569	0.067325	0.0919378	0.0825688	0.0671913	0.0416988
Gpc4	0	0	0	0	0.000986193	0	0	0	0	0	0
Phf6	0.0469099	0.0583815	0.0454207	0.0315375	0.0325444	0.0439165	0.072711	0.108911	0.0880734	0.0623487	0.0447876
Hprt	0.114669	0.168786	0.14073	0.123522	0.139053	0.12815	0.16158	0.305516	0.242202	0.226392	0.145946
Fam122b	0.014892	0.0219653	0.018615	0.0262812	0.0167653	0.0237581	0.021544	0.039604	0.0311927	0.0245157	0.0239382
Mospd1	0.011169	0.0190751	0.0119136	0.0105125	0.00493097	0.00791937	0.0251346	0.0226308	0.0192661	0.0172518	0.0185328
Rtl8b	0.00297841	0.00231214	0.00446761	0.00394218	0.00295858	0.00143988	0.00448833	0.00424328	0.00275229	0.00121065	0.000772201
Ints6l	0.0521221	0.0815029	0.0603127	0.0683311	0.0601578	0.0763139	0.103232	0.107496	0.0954128	0.0805085	0.0872587
Mmgt1	0.0134028	0.0289017	0.0215934	0.0262812	0.0207101	0.0215983	0.032316	0.0367751	0.0266055	0.0196731	0.019305
Slc9a6	0.0178704	0.0231214	0.0171258	0.0328515	0.0197239	0.0266379	0.029623	0.0311174	0.0357798	0.0239104	0.0200772
Fhl1	0	0	0.000744602	0	0	0	0	0	0	0	0
Map7d3	0.0014892	0.000578035	0	0	0	0	0	0	0.000917431	0	0.000772201
Htatsf1	0.0781832	0.0722543	0.0558451	0.0775296	0.0788955	0.0791937	0.0870736	0.141443	0.110092	0.0874697	0.0756757
Cd40lg	0.00372301	0.00867052	0.00595681	0.00394218	0	0.00575954	0.002693	0.00282885	0.00458716	0.000302663	0
Arhgef6	0.0900968	0.13815	0.136262	0.0801577	0.0877712	0.0928726	0.217235	0.302687	0.270642	0.168584	0.142085
Rbmx	0.124348	0.112717	0.112435	0.111695	0.0936884	0.12815	0.155296	0.205092	0.150459	0.159504	0.141313
Fgf13	0.00670141	0.00520231	0.00819062	0.0118265	0.00690335	0.00791937	0.0170557	0.0212164	0.012844	0.00938257	0.0123552
F9	0.000744602	0.00289017	0	0	0.00394477	0	0.00628366	0	0.00275229	0.00181598	0.0015444
Atp11c	0.072971	0.109827	0.109456	0.109067	0.0739645	0.0683945	0.191203	0.229137	0.178899	0.145278	0.124324
Fmr1	0.151154	0.169364	0.180938	0.187911	0.176529	0.169186	0.2307	0.329562	0.23945	0.220339	0.205405
Ids	0.0364855	0.0624277	0.0491437	0.0420499	0.0512821	0.0453564	0.070018	0.0990099	0.0779817	0.063862	0.0664093
Tmem185a	0.0156366	0.0219653	0.0134028	0.0170828	0.0187377	0.0172786	0.0179533	0.029703	0.0211009	0.0193705	0.0123552
Mamld1	0	0	0	0	0	0	0	0	0	0	0
Mtm1	0.0416977	0.0468208	0.0551005	0.0486202	0.0463511	0.0367171	0.0655296	0.0891089	0.0605505	0.0505448	0.0532819
Mtmr1	0.0491437	0.0624277	0.0402085	0.0722733	0.0532544	0.0791937	0.0789946	0.0919378	0.0825688	0.0699153	0.0633205
Cd99l2	0.0141474	0.0115607	0.00670141	0.0183968	0.0138067	0.0100792	0.0170557	0.0141443	0.0155963	0.0127119	0.0108108
Hmgb3	0.072971	0.0919075	0.0945644	0.113009	0.120316	0.133189	0.0879713	0.128713	0.122018	0.0983656	0.131274
Vma21	0.0201042	0.0254335	0.0268057	0.0236531	0.030572	0.024478	0.0332136	0.0438472	0.0366972	0.0384383	0.0254826
Prrg3	0	0.000578035	0	0	0	0	0	0	0	0	0
Cetn2	0.069248	0.0872832	0.0848846	0.0814717	0.0641026	0.0611951	0.111311	0.138614	0.115596	0.104722	0.0880309
Nsdhl	0.0119136	0.0127168	0.011169	0.0105125	0.00394477	0.0050396	0.016158	0.0254597	0.0137615	0.0196731	0.0185328
Xlr4a	0.00967982	0.00635838	0.00595681	0.0118265	0.0138067	0.00863931	0.0206463	0.0169731	0.0119266	0.00696126	0.0046332
F8a	0.022338	0.0317919	0.0245719	0.0302234	0.0216963	0.025198	0.0655296	0.0721358	0.0568807	0.0460048	0.0440154
Xlr4c	0.022338	0.0225434	0.0163812	0.0381078	0.0147929	0.025198	0.0368043	0.0410184	0.0366972	0.0121065	0.0162162
Zfp275	0.0528667	0.0537572	0.0461653	0.0499343	0.0414201	0.0532757	0.0771993	0.115983	0.0788991	0.0644673	0.0633205
Haus7	0.0409531	0.0526012	0.0461653	0.0328515	0.035503	0.0460763	0.0556553	0.0834512	0.0798165	0.0562954	0.0586873
Bgn	0	0.000578035	0	0	0	0.000719942	0	0	0	0.000302663	0
Dusp9	0	0	0	0	0	0	0	0	0.000917431	0.000302663	0
Pnck	0	0	0	0	0	0.000719942	0	0	0	0	0
Slc6a8	0.0022338	0.0017341	0.0141474	0.00131406	0.00295858	0.00215983	0	0	0.00366972	0.00151332	0.0015444
Bcap31	0.309754	0.356647	0.332092	0.378449	0.356016	0.290857	0.462298	0.653465	0.512844	0.427361	0.397683
Abcd1	0.0558451	0.0965318	0.0811616	0.0499343	0.0522682	0.0431965	0.225314	0.226308	0.192661	0.110775	0.0841699
Plxnb3	0	0	0	0	0	0	0	0	0	0	0
Srpk3	0.163068	0.142775	0.122115	0.113009	0.0877712	0.0727142	0.345601	0.34512	0.274312	0.203692	0.176062
Idh3g	0.0960536	0.149133	0.116158	0.102497	0.10355	0.105832	0.183124	0.288543	0.240367	0.186743	0.140541
Ssr4	0.148176	0.198844	0.171258	0.182654	0.258383	0.209503	0.214542	0.369165	0.274312	0.24546	0.183784
Pdzd4	0.00446761	0.00115607	0.0014892	0.00262812	0.00394477	0.000719942	0.00807899	0.0155587	0.00733945	0.0033293	0.003861
L1cam	0.0134028	0.0138728	0.0156366	0.0131406	0.00887574	0.00719942	0.0116697	0.0240453	0.0201835	0.0163438	0.003861
Arhgap4	0.244974	0.323121	0.248697	0.239159	0.146943	0.161987	0.501795	0.729844	0.493578	0.382869	0.338224
Naa10	0.0290395	0.0358382	0.0297841	0.0341656	0.0276134	0.0367171	0.037702	0.0806223	0.066055	0.0475182	0.0416988
Renbp	0.0208488	0.0202312	0.0201042	0.0262812	0.0147929	0.0208783	0.0332136	0.0325318	0.0321101	0.033293	0.0247104
Hcfc1	0.0610573	0.0976879	0.08414	0.0683311	0.0690335	0.0734341	0.162478	0.207921	0.177064	0.136501	0.103475
Irak1	0.245719	0.235838	0.230082	0.25887	0.223866	0.220302	0.329443	0.44413	0.345872	0.335956	0.269498
Mecp2	0.080417	0.0965318	0.0863738	0.0840999	0.0739645	0.0799136	0.110413	0.128713	0.147706	0.120763	0.101931
Flna	0.425912	0.576879	0.508563	0.470434	0.402367	0.457883	0.733393	1.12588	0.744954	0.615617	0.571429
Emd	0.107223	0.142775	0.14892	0.086728	0.138067	0.12599	0.178636	0.277228	0.227523	0.242433	0.189189
Dnase1l1	0.0201042	0.0248555	0.0290395	0.0131406	0.0167653	0.0107991	0.0224417	0.0424328	0.0256881	0.0245157	0.0185328
Taz	0.0863738	0.112717	0.0960536	0.0814717	0.0887574	0.087113	0.170557	0.199434	0.16422	0.14437	0.119691
Atp6ap1	0.166046	0.22659	0.178704	0.166886	0.178501	0.164867	0.354578	0.408769	0.361468	0.292978	0.223938
Gdi1	0.317945	0.444509	0.387193	0.394218	0.320513	0.309575	0.708259	0.963225	0.722936	0.548426	0.502703
Fam50a	0.13105	0.13815	0.110201	0.0840999	0.0946746	0.102952	0.213645	0.316832	0.23945	0.180993	0.146718
Plxna3	0.00372301	0.00982659	0.00967982	0.00919842	0.00295858	0.00431965	0.00807899	0.0183876	0.0110092	0.00575061	0.00617761
Lage3	0.0119136	0.0156069	0.00967982	0.0105125	0.0138067	0.0107991	0.021544	0.0339463	0.0192661	0.0133172	0.011583
Ubl4a	0.0387193	0.0445087	0.0424423	0.0420499	0.0276134	0.0302376	0.0493716	0.128713	0.0798165	0.066586	0.0586873
Slc10a3	0.011169	0.0196532	0.0156366	0.0183968	0.0118343	0.0201584	0.02693	0.0551627	0.033945	0.0242131	0.023166
Fam3a	0.0193596	0.0254335	0.0268057	0.022339	0.0216963	0.0179986	0.0368043	0.0480905	0.0440367	0.0335956	0.027027
Ikbkg	0.0625465	0.082659	0.0871184	0.0932983	0.0690335	0.0892729	0.0951526	0.186704	0.133028	0.103511	0.107336
G6pdx	0.0387193	0.0473988	0.0424423	0.0302234	0.0404339	0.0431965	0.0547576	0.096181	0.0651376	0.0472155	0.0432432
Gab3	0.0141474	0.0132948	0.00893522	0.0131406	0.00887574	0.0115191	0.0260323	0.0183876	0.0302752	0.0199758	0.019305
Dkc1	0.0908414	0.123121	0.0975428	0.0788436	0.0690335	0.0727142	0.116697	0.231966	0.179817	0.107446	0.0872587
Mpp1	0.0335071	0.0520231	0.0312733	0.0275953	0.0276134	0.0237581	0.0798923	0.0820368	0.0899083	0.0553874	0.0447876
F8	0.000744602	0.00289017	0.00297841	0.00131406	0.00295858	0	0	0.00424328	0	0.00090799	0.0015444
Fundc2	0.0923306	0.108092	0.0975428	0.0972405	0.11144	0.104392	0.114004	0.213579	0.150459	0.140133	0.106564
Cmc4	0.0201042	0.0184971	0.0134028	0.0144547	0.0138067	0.0143988	0.0206463	0.039604	0.0431193	0.0272397	0.0185328
Mtcp1	0.00446761	0.00520231	0.00595681	0.00394218	0.00295858	0.00575954	0.010772	0.00848656	0.0100917	0.00877724	0.0046332
Brcc3	0.0439315	0.0421965	0.0513775	0.0499343	0.0502959	0.037437	0.0583483	0.0763791	0.0779817	0.0653753	0.0525097
Vbp1	0.185406	0.236994	0.217424	0.222076	0.224852	0.220302	0.316876	0.400283	0.366055	0.270581	0.249421
Pls3	0.000744602	0.00115607	0.0014892	0.00262812	0.000986193	0	0.00359066	0	0	0.00181598	0.000772201
Tbl1x	0.0573343	0.0630058	0.0573343	0.0341656	0.0325444	0.0410367	0.0888689	0.113154	0.0798165	0.0526634	0.0640927
Prkx	0.0647803	0.0843931	0.0848846	0.0670171	0.0848126	0.0820734	0.115799	0.130127	0.112844	0.107446	0.0888031
Prrg1	0	0.0017341	0.000744602	0	0.000986193	0	0.00179533	0.00424328	0.00183486	0.000605327	0.000772201
Tmem47	0	0	0	0	0	0	0	0	0	0	0
Dmd	0.0014892	0.00231214	0.00372301	0.0065703	0.00394477	0.00287977	0.00448833	0.00707214	0	0.00211864	0.0015444
Tab3	0.0163812	0.032948	0.0312733	0.0367937	0.0207101	0.0280778	0.0394973	0.0608204	0.040367	0.0414649	0.034749
Gk	0.0238273	0.0317919	0.0282949	0.0236531	0.0285996	0.0237581	0.0368043	0.0565771	0.0311927	0.0311743	0.0239382
Pola1	0.0796724	0.104046	0.0938198	0.107753	0.113412	0.140389	0.0682226	0.176803	0.109174	0.0959443	0.0996139
Pcyt1b	0.000744602	0.00115607	0.000744602	0	0	0.00215983	0	0.00141443	0	0.00181598	0.0015444
Pdk3	0.0342517	0.0456647	0.0394639	0.0262812	0.0483235	0.0453564	0.0466786	0.0721358	0.0504587	0.0487288	0.0455598
Zfx	0.014892	0.0236994	0.0297841	0.0170828	0.0216963	0.0187185	0.0502693	0.0438472	0.0412844	0.0348063	0.0293436
Eif2s3x	0.0312733	0.0323699	0.0260611	0.0183968	0.0246548	0.0273578	0.043088	0.0707214	0.0568807	0.0481235	0.034749
Klhl15	0.0379747	0.0554913	0.0476545	0.0446781	0.0414201	0.0554356	0.0493716	0.0820368	0.0577982	0.0684019	0.0471042
Apoo	0.000744602	0.0017341	0	0	0.00197239	0.000719942	0.002693	0.00282885	0.000917431	0.00211864	0
Maged1	0.00446761	0.00231214	0.0022338	0.00262812	0.00690335	0.00287977	0.005386	0.00565771	0.00550459	0.00272397	0.0030888
Gspt2	0.000744602	0	0	0	0	0	0	0	0.00275229	0.000605327	0
Zxdb	0.104244	0.1	0.0938198	0.0709593	0.105523	0.108711	0.124776	0.137199	0.111009	0.112893	0.103475
Spin4	0	0	0	0	0	0	0	0	0	0.000302663	0
Arhgef9	0	0.0017341	0.0014892	0.00131406	0	0.000719942	0	0	0	0.000302663	0
Amer1	0.00893522	0.0115607	0.00967982	0.0157687	0.00197239	0.0143988	0.0125673	0.029703	0.0256881	0.0169492	0.00849421
Zc4h2	0.00595681	0.00867052	0.00670141	0.00919842	0.00295858	0.0115191	0.00718133	0.0226308	0.00917431	0.0066586	0.0030888
Las1l	0.0670141	0.104624	0.0737156	0.0762155	0.086785	0.0842333	0.104129	0.155587	0.104587	0.117131	0.0833977
Msn	1.27699	1.52312	1.34922	1.22076	1.11144	1.16127	2.81957	3.43989	2.75505	2.14255	1.72896
Ar	0.0022338	0.00404624	0.00297841	0.00262812	0.00295858	0.00359971	0.00179533	0	0.000917431	0.00211864	0.0015444
Ophn1	0	0	0.0014892	0	0	0.00143988	0	0	0	0	0
Yipf6	0.0312733	0.0323699	0.0379747	0.043364	0.0404339	0.0323974	0.0448833	0.0622348	0.0458716	0.0390436	0.0501931
Stard8	0.000744602	0.00115607	0.0014892	0.00131406	0.000986193	0.000719942	0.00179533	0.00141443	0.00366972	0.00151332	0.003861
Efnb1	0.00819062	0.00809249	0.00819062	0.0065703	0.00788955	0.00791937	0.005386	0.0141443	0.00825688	0.0090799	0.003861
Pja1	0.0215934	0.0491329	0.0305287	0.0275953	0.0404339	0.0359971	0.0610413	0.0763791	0.0522936	0.0505448	0.0378378
Igbp1	0.102755	0.140462	0.129561	0.144547	0.107495	0.146868	0.192998	0.270156	0.229358	0.195823	0.172201
Pdzd11	0.0469099	0.0289017	0.0290395	0.0407359	0.0463511	0.0309575	0.0502693	0.0678925	0.0614679	0.0381356	0.03861
Kif4	0.0126582	0.0294798	0.0163812	0.0183968	0.0197239	0.0187185	0.00448833	0.0212164	0.0146789	0.0111985	0.00849421
Dlg3	0.00670141	0.0138728	0.00967982	0.00919842	0.00788955	0.00719942	0.016158	0.0169731	0.0137615	0.0169492	0.00849421
Snx12	0.0469099	0.0907514	0.0722264	0.0538765	0.0650888	0.0568754	0.189408	0.190948	0.193578	0.13408	0.0833977
Foxo4	0.0469099	0.0861272	0.0551005	0.0407359	0.0522682	0.0547156	0.136445	0.154173	0.125688	0.0947337	0.0687259
Il2rg	0.534624	0.730058	0.600149	0.563732	0.518738	0.482361	0.886894	1.35926	1.03028	0.941283	0.681081
Med12	0.0201042	0.0208092	0.0245719	0.0236531	0.0246548	0.0266379	0.0493716	0.0551627	0.0522936	0.0357143	0.0301158
Nlgn3	0.000744602	0.00115607	0.000744602	0.00262812	0.00394477	0.00647948	0.000897666	0.00424328	0.000917431	0	0
Zmym3	0.0208488	0.0404624	0.0342517	0.0341656	0.0374753	0.0367171	0.0763016	0.0891089	0.0788991	0.0505448	0.0478764
Nono	0.302308	0.443353	0.369322	0.311432	0.323471	0.366451	0.662478	0.872702	0.762385	0.575666	0.489575
Itgb1bp2	0.0022338	0.00115607	0	0	0	0	0.00359066	0.00424328	0	0.000302663	0.003861
Taf1	0.0722264	0.0890173	0.095309	0.0840999	0.106509	0.0899928	0.126571	0.164074	0.156881	0.141949	0.120463
Ogt	0.172748	0.253179	0.209978	0.156373	0.186391	0.151908	0.342011	0.422914	0.374312	0.298729	0.242471
Cxcr3	0.014892	0.0127168	0.0171258	0.00919842	0.0226824	0.0230382	0.00628366	0.0141443	0.0146789	0.0124092	0.0108108
Nhsl2	0.00819062	0.00578035	0.00521221	0.00131406	0.00394477	0.00719942	0.00179533	0.00990099	0.00275229	0.0033293	0.0046332
Rtl5	0.00595681	0.00693642	0.00670141	0.00262812	0	0.00287977	0.0116697	0.0113154	0.0110092	0.00423729	0.0046332
Pin4	0.0297841	0.0346821	0.0394639	0.0473062	0.0276134	0.0345572	0.0439856	0.0820368	0.0495413	0.0544794	0.0447876
Ercc6l	0.00297841	0.00982659	0.00670141	0.00131406	0.00690335	0.00431965	0.00628366	0.00848656	0.0146789	0.0066586	0.00617761
Cited1	0.000744602	0.000578035	0	0	0	0.00431965	0	0	0	0.00090799	0
Hdac8	0.0580789	0.0734104	0.0625465	0.065703	0.0591716	0.0676746	0.114004	0.100424	0.101835	0.0747579	0.0888031
Phka1	0.0104244	0.0179191	0.0193596	0.0105125	0.0187377	0.0165587	0.037702	0.0466761	0.0385321	0.032385	0.0262548
Nap1l2	0	0.00115607	0.000744602	0	0.000986193	0	0	0	0	0.000605327	0
Chic1	0.0126582	0.00578035	0.0134028	0.00525624	0.0295858	0.0187185	0.0116697	0.0169731	0.00917431	0.0181598	0.00849421
Tsx	0	0.000578035	0.0014892	0	0.000986193	0.000719942	0	0	0	0.00151332	0
Slc16a2	0	0	0	0	0	0.000719942	0	0.00141443	0	0	0
Rlim	0.304542	0.317341	0.293373	0.308804	0.351085	0.323974	0.420108	0.586987	0.431193	0.478511	0.398456
Abcb7	0.0454207	0.0716763	0.0528667	0.0630749	0.0335306	0.0460763	0.0897666	0.100424	0.102752	0.0780872	0.0594595
Uprt	0.0483991	0.065896	0.0498883	0.0538765	0.0374753	0.0417567	0.105925	0.117397	0.0972477	0.0777845	0.0617761
Zdhhc15	0.00446761	0.00635838	0.00446761	0.00525624	0.00197239	0.00575954	0.00628366	0.00141443	0.00825688	0.00484262	0.0046332
Magee2	0.000744602	0	0	0	0	0	0	0	0	0.000605327	0
Pbdc1	0.0707372	0.0618497	0.0461653	0.0749014	0.061144	0.0655148	0.0718133	0.130127	0.0981651	0.0865617	0.0779923
Magee1	0.000744602	0.0017341	0.00372301	0.00131406	0.00394477	0.0050396	0.002693	0.00141443	0.00183486	0.00484262	0.003861
Atrx	0.0789278	0.121965	0.0871184	0.101183	0.112426	0.101512	0.22711	0.285714	0.23211	0.188862	0.145174
Magt1	0.147431	0.192486	0.157856	0.148489	0.175542	0.147588	0.171454	0.311174	0.218349	0.183414	0.153668
Cox7b	0.123604	0.190751	0.156366	0.165572	0.134122	0.138229	0.183124	0.380481	0.237615	0.218523	0.148263
Atp7a	0.0253165	0.0283237	0.0245719	0.0183968	0.0236686	0.0201584	0.048474	0.0537482	0.0385321	0.0320823	0.0332046
Tlr13	0.000744602	0.00578035	0.0022338	0	0.00690335	0.00143988	0	0.00141443	0.00275229	0.00090799	0.000772201
Pgk1	0.0327625	0.0416185	0.0357409	0.0381078	0.0453649	0.0388769	0.0475763	0.0721358	0.0504587	0.0556901	0.0362934
Taf9b	0.0141474	0.0156069	0.0141474	0.00919842	0.00788955	0.0107991	0.0224417	0.0268741	0.0275229	0.0139225	0.0108108
Cysltr1	0	0.00289017	0.000744602	0.00394218	0.000986193	0.000719942	0	0.00565771	0	0.00151332	0.0015444
P2ry10	0.11169	0.22659	0.22487	0.1682	0.204142	0.175666	0.443447	0.376238	0.363303	0.426453	0.296525
P2ry10b	0.0431869	0.0705202	0.0543559	0.0446781	0.0404339	0.0381569	0.0745063	0.149929	0.105505	0.0792978	0.0679537
Gpr174	0.0439315	0.0682081	0.0498883	0.021025	0.0345168	0.0266379	0.0978456	0.138614	0.101835	0.0820218	0.0540541
Itm2a	0.00670141	0.00982659	0.0014892	0.00919842	0.00493097	0.00359971	0.016158	0.0254597	0.00733945	0.00998789	0.00772201
Brwd3	0.105733	0.149133	0.127327	0.131406	0.0996055	0.0986321	0.199282	0.302687	0.206422	0.16132	0.138996
Hmgn5	0.0908414	0.125434	0.113179	0.128778	0.117357	0.11951	0.127469	0.195191	0.142202	0.108959	0.108108
Sh3bgrl	0.161579	0.187861	0.160089	0.202365	0.187377	0.185745	0.212747	0.29703	0.223853	0.164044	0.153668
Apool	0.00893522	0.0190751	0.0104244	0.00919842	0.0128205	0.00863931	0.0260323	0.0254597	0.0284404	0.0166465	0.0131274
Chm	0.0565897	0.0768786	0.0677587	0.064389	0.0670611	0.0597552	0.0529623	0.117397	0.106422	0.0826271	0.0934363
Dach2	0	0	0	0	0	0.000719942	0	0	0	0	0
Klhl4	0	0.000578035	0	0	0	0	0.000897666	0	0.000917431	0.000302663	0
Nap1l3	0.000744602	0.00115607	0.00297841	0	0	0.00215983	0.00359066	0.00141443	0.00366972	0.00242131	0
Cldn34c1	0.00297841	0.0017341	0.000744602	0	0	0.00143988	0.00179533	0.00141443	0	0	0
Diaph2	0.0781832	0.0907514	0.108712	0.0788436	0.086785	0.105112	0.118492	0.149929	0.144037	0.126211	0.107336
Tspan6	0.0014892	0.0017341	0.0022338	0.00394218	0	0.000719942	0.00179533	0.00141443	0.00275229	0.00121065	0.0015444
Cstf2	0.0431869	0.0537572	0.0394639	0.0289093	0.0364892	0.0482361	0.0933573	0.0933522	0.0752294	0.0811138	0.0571429
Xkrx	0.0104244	0.0208092	0.011169	0.0197109	0.00986193	0.00935925	0.061939	0.0707214	0.0697248	0.0369249	0.0393822
Trmt2b	0.0379747	0.050289	0.0498883	0.0394218	0.0463511	0.0460763	0.0493716	0.0905233	0.0651376	0.0496368	0.0602317
Cenpi	0.00595681	0.00867052	0.00819062	0.0065703	0.00788955	0.00719942	0.000897666	0.0127298	0.00642202	0.00635593	0.00617761
Timm8a1	0.0372301	0.0514451	0.0536113	0.0381078	0.0483235	0.0489561	0.0637343	0.0919378	0.0770642	0.0562954	0.0509653
Btk	0.142964	0.180925	0.174981	0.157687	0.141026	0.149028	0.250449	0.299859	0.268807	0.221247	0.207722
Gla	0.0967982	0.0641618	0.0640357	0.0551905	0.0552268	0.0611951	0.0807899	0.154173	0.131193	0.123184	0.0864865
Hnrnph2	0.145197	0.191329	0.176471	0.170828	0.192308	0.195104	0.258528	0.336634	0.279817	0.208232	0.204633
Armcx4	0.00446761	0.00462428	0.000744602	0.0065703	0.00197239	0.00215983	0.00359066	0.00424328	0.0100917	0.00393462	0.0015444
Armcx1	0	0.0017341	0	0	0	0	0	0	0	0	0
Armcx6	0.00521221	0.0017341	0.0022338	0.00131406	0.00591716	0.00287977	0.00897666	0.00848656	0.0146789	0.00817191	0.00617761
Armcx3	0.00893522	0.0179191	0.018615	0.0105125	0.0187377	0.00935925	0.0314183	0.0353607	0.0458716	0.0272397	0.023166
Armcx2	0.0171258	0.0202312	0.0193596	0.0157687	0.0187377	0.0215983	0.0385996	0.0480905	0.033945	0.0230024	0.0200772
Zmat1	0.00372301	0.00751445	0.0119136	0.0065703	0.00887574	0.00719942	0.018851	0.0127298	0.012844	0.0151332	0.00540541
Tmsb15a	0.0014892	0.000578035	0	0	0	0	0	0	0.00183486	0	0.000772201
Armcx5	0.0215934	0.0404624	0.0282949	0.0289093	0.0236686	0.0395968	0.064632	0.0721358	0.0642202	0.0514528	0.042471
Gprasp1	0.0208488	0.0358382	0.0290395	0.0170828	0.0276134	0.0309575	0.070018	0.0919378	0.0513761	0.0599274	0.0486486
Bhlhb9	0.0208488	0.0410405	0.0208488	0.0328515	0.030572	0.0467963	0.0448833	0.0579915	0.0513761	0.0369249	0.0548263
Gprasp2	0.0014892	0.000578035	0	0.00262812	0	0.000719942	0.00179533	0.00141443	0	0.000302663	0
Arxes2	0	0	0	0	0	0.000719942	0.00179533	0.00565771	0.00183486	0.000605327	0.0023166
Tceal8	0.0104244	0.0132948	0.00595681	0.00788436	0.00591716	0.00431965	0.002693	0.00990099	0.00458716	0.0033293	0.0023166
Tceal5	0.000744602	0	0	0	0	0	0	0	0	0	0
Bex1	0.000744602	0.00115607	0.0014892	0	0.000986193	0	0	0.00141443	0	0.000605327	0
Tceal9	0.100521	0.126012	0.101266	0.143233	0.166667	0.109431	0.10772	0.222065	0.13945	0.134988	0.139768
Bex3	0.105733	0.0988439	0.101266	0.0985545	0.116371	0.0993521	0.0897666	0.11174	0.119266	0.114709	0.0880309
Tceal3	0	0	0	0	0	0	0	0	0	0	0
Tceal1	0	0.000578035	0	0.00131406	0	0.00359971	0.000897666	0	0	0.000605327	0
Morf4l2	0.018615	0.0404624	0.0297841	0.0236531	0.0335306	0.0237581	0.0637343	0.0876945	0.059633	0.0423729	0.0362934
Plp1	0.00670141	0.00809249	0.00446761	0.00788436	0.00394477	0.00431965	0.00359066	0.0183876	0.0110092	0.0105932	0.00772201
Tmsb15b1	0.00297841	0.0017341	0	0.00262812	0	0.00215983	0.00179533	0.00141443	0.00366972	0.0033293	0
Zcchc18	0.0230827	0.034104	0.0245719	0.0275953	0.0285996	0.0309575	0.0610413	0.0622348	0.0669725	0.0496368	0.0370656
Fam199x	0.014892	0.0190751	0.0134028	0.0249671	0.0167653	0.00935925	0.0314183	0.0381895	0.0302752	0.0299637	0.0138996
Trap1a	0.000744602	0.000578035	0	0	0	0	0	0	0	0	0
Rnf128	0	0.00115607	0.0014892	0.00131406	0.000986193	0.000719942	0	0.00141443	0	0.000605327	0.0015444
Tbc1d8b	0.0171258	0.0352601	0.0238273	0.0197109	0.0187377	0.024478	0.0305206	0.0438472	0.0330275	0.0263317	0.0200772
Rbm41	0.0454207	0.0485549	0.0402085	0.0525624	0.0414201	0.0424766	0.072711	0.096181	0.0752294	0.0671913	0.0617761
Prps1	0.0253165	0.0554913	0.0439315	0.0275953	0.0463511	0.037437	0.0816876	0.127298	0.0899083	0.0711259	0.0455598
Tsc22d3	1.7662	2.51676	2.24721	2.46649	2.12229	1.93089	2.87971	3.00849	3.80459	2.59806	2.89961
Mid2	0	0.00115607	0.000744602	0	0.000986193	0	0	0	0	0	0
Psmd10	0.0275503	0.0294798	0.0357409	0.0459921	0.0414201	0.0309575	0.0502693	0.0792079	0.0642202	0.0420702	0.0355212
Nxt2	0.00819062	0.0115607	0.00893522	0.00788436	0.0177515	0.0143988	0.016158	0.0212164	0.0137615	0.0133172	0.015444
Kcne1l	0	0	0	0	0	0.000719942	0	0	0	0	0
Acsl4	0.0707372	0.100578	0.080417	0.0762155	0.086785	0.0791937	0.0960503	0.120226	0.100917	0.0986683	0.0710425
Tmem164	0.0446761	0.0693642	0.0714818	0.0407359	0.0542406	0.0424766	0.102334	0.131542	0.087156	0.0762712	0.0764479
Ammecr1	0.0335071	0.0393064	0.0454207	0.0565046	0.030572	0.0215983	0.0763016	0.0763791	0.066055	0.0541768	0.0525097
Alg13	0.00819062	0.0109827	0.0134028	0.00788436	0.00887574	0.0100792	0.0179533	0.0212164	0.0110092	0.0118039	0.0138996
Amot	0	0.0017341	0	0	0	0.00143988	0.00359066	0.00282885	0.00275229	0.00121065	0.0015444
Htr2c	0	0.000578035	0	0	0	0	0	0	0	0	0
Tmem29	0.0201042	0.0242775	0.022338	0.0315375	0.0207101	0.0230382	0.0394973	0.0523338	0.0357798	0.0290557	0.0332046
Apex2	0.0379747	0.0439306	0.0461653	0.0499343	0.0394477	0.0532757	0.0502693	0.0947666	0.059633	0.0575061	0.0594595
Pfkfb1	0.00372301	0.00924855	0.00446761	0.0105125	0.00788955	0.00863931	0.00897666	0.0169731	0.00642202	0.0108959	0.015444
Maged2	0	0.000578035	0.00372301	0.00262812	0.00295858	0.00143988	0	0.00565771	0.00458716	0.000605327	0.0023166
Gnl3l	0.0528667	0.0710983	0.0513775	0.0709593	0.056213	0.0662347	0.0942549	0.121641	0.0862385	0.0786925	0.0710425
Tsr2	0.0640357	0.0809249	0.0699926	0.0788436	0.0769231	0.0799136	0.0763016	0.141443	0.0954128	0.0986683	0.0895753
Fam120c	0.0193596	0.0283237	0.0193596	0.0275953	0.0226824	0.0237581	0.0385996	0.0410184	0.0302752	0.0320823	0.023166
Phf8	0.095309	0.127746	0.124348	0.128778	0.0956607	0.116631	0.210054	0.226308	0.190826	0.174637	0.149807
Huwe1	0.160089	0.218497	0.204765	0.198423	0.198225	0.203744	0.312388	0.480905	0.377982	0.322639	0.247876
Hsd17b10	0.0506329	0.0815029	0.0551005	0.0551905	0.0552268	0.0575954	0.104129	0.118812	0.134862	0.094431	0.0818533
Smc1a	0.122115	0.17341	0.141474	0.157687	0.125247	0.155508	0.201077	0.311174	0.23578	0.202785	0.16139
Iqsec2	0	0.00231214	0.000744602	0.00131406	0.00591716	0.00431965	0.002693	0.00282885	0.00366972	0.0033293	0.0046332
Kdm5c	0.163812	0.232948	0.202532	0.212878	0.137081	0.192225	0.322262	0.473833	0.316514	0.285714	0.254054
Kantr	0.00670141	0.00115607	0.00446761	0.00262812	0.00591716	0.00863931	0.00359066	0.0155587	0.00550459	0.00696126	0.0023166
Tspyl2	0.107967	0.141618	0.116902	0.153745	0.16075	0.163427	0.162478	0.199434	0.16789	0.166465	0.155985
Shroom2	0	0	0	0	0	0	0	0	0	0	0
Mageh1	0.00297841	0.0017341	0.0022338	0.00788436	0.00394477	0.00215983	0.005386	0.00282885	0.000917431	0.00302663	0
Rragb	0.00819062	0.00520231	0.00744602	0.00131406	0.00394477	0.0100792	0.00628366	0.00707214	0.00825688	0.00575061	0.00772201
Klf8	0.00744602	0.00635838	0.00446761	0.00131406	0.00591716	0.00359971	0.00628366	0.00707214	0.00366972	0.0033293	0.00694981
Ubqln2	0.0513775	0.0988439	0.0670141	0.0591327	0.0680473	0.0583153	0.124776	0.141443	0.163303	0.115315	0.0764479
Kctd12b	0.000744602	0	0	0	0	0	0	0	0	0.000302663	0
Nbdy	0.00446761	0.0127168	0.0104244	0.00919842	0.00887574	0.00863931	0.002693	0.00990099	0.0119266	0.00696126	0.00849421
Sat1	0.265078	0.318497	0.286672	0.277267	0.279093	0.272138	0.425494	0.519095	0.459633	0.378632	0.320463
Acot9	0.00372301	0.00462428	0.0022338	0.00131406	0.00197239	0.000719942	0.00448833	0.00565771	0.00917431	0.00453995	0.0023166
Prdx4	0.0379747	0.0572254	0.0469099	0.0512484	0.0808679	0.0511159	0.0475763	0.103253	0.0577982	0.0463075	0.0478764
Sms	0.142219	0.157803	0.155622	0.137976	0.109467	0.105832	0.220826	0.314003	0.275229	0.161017	0.139768
Mbtps2	0.0305287	0.034104	0.0305287	0.0275953	0.0197239	0.0309575	0.05386	0.0509194	0.0431193	0.0499395	0.0486486
Eif1ax	0.0245719	0.050289	0.0469099	0.0236531	0.0463511	0.049676	0.0789946	0.121641	0.0623853	0.0569007	0.0471042
Bclaf3	0.0253165	0.0381503	0.0297841	0.0407359	0.0266272	0.0410367	0.059246	0.0947666	0.0697248	0.0614407	0.0494208
Sh3kbp1	0.153388	0.172254	0.173492	0.152431	0.13215	0.12671	0.260323	0.292786	0.276147	0.22155	0.191506
Map3k15	0.00967982	0.0179191	0.00967982	0.00525624	0.0187377	0.0223182	0.010772	0.0212164	0.0165138	0.0160412	0.0146718
Pdha1	0.0908414	0.104624	0.101266	0.127464	0.0848126	0.0971922	0.158887	0.200849	0.172477	0.13408	0.110425
Phka2	0.0409531	0.0572254	0.0402085	0.0367937	0.0394477	0.0446364	0.0709156	0.0919378	0.0844037	0.0677966	0.0563707
Cdkl5	0.000744602	0.00578035	0.00967982	0.00788436	0.00690335	0.00215983	0.00718133	0.00707214	0.0100917	0.00363196	0.00772201
Gja6	0.0014892	0.00231214	0.000744602	0	0.00295858	0	0.000897666	0.00282885	0.00183486	0.00211864	0
Reps2	0.00967982	0.0121387	0.0126582	0.0105125	0.0187377	0.00719942	0.00179533	0.00565771	0.00458716	0.00575061	0.0046332
Rbbp7	0.189129	0.250289	0.207744	0.212878	0.231755	0.190065	0.286355	0.441301	0.36422	0.293584	0.227799
Txlng	0.0551005	0.0780347	0.0595681	0.065703	0.0581854	0.0597552	0.0798923	0.142857	0.0889908	0.0735472	0.0610039
Syap1	0.0625465	0.0872832	0.0610573	0.0459921	0.0601578	0.062635	0.116697	0.123055	0.126606	0.0947337	0.0725869
Ctps2	0.304542	0.386705	0.323157	0.34954	0.32643	0.344132	0.44614	0.476662	0.426606	0.373487	0.394595
S100g	0	0	0	0	0	0	0	0	0	0	0
Ap1s2	0.0297841	0.0612717	0.0454207	0.0381078	0.0295858	0.025198	0.0843806	0.0848656	0.0788991	0.0484262	0.03861
Zrsr2	0.21519	0.183237	0.1586	0.21682	0.197239	0.221742	0.28456	0.37058	0.277064	0.230932	0.247104
Car5b	0.000744602	0.00635838	0.000744602	0.00131406	0	0.00359971	0.000897666	0	0.00183486	0.0033293	0.000772201
Siah1b	0.0178704	0.0202312	0.0119136	0.0118265	0.0108481	0.012239	0.0314183	0.0311174	0.0247706	0.0214891	0.023166
Bmx	0.000744602	0	0	0	0.000986193	0.000719942	0	0	0	0.000302663	0
Pir	0	0.000578035	0	0.00131406	0	0	0	0	0	0.000302663	0
Vegfd	0	0	0.000744602	0	0	0	0	0	0	0	0
Piga	0.0238273	0.0213873	0.0171258	0.00919842	0.0197239	0.0237581	0.018851	0.0226308	0.0183486	0.0157385	0.0123552
Asb11	0	0	0	0	0	0	0	0	0	0	0
Mospd2	0.022338	0.0265896	0.0215934	0.0249671	0.0216963	0.0208783	0.0305206	0.0367751	0.0275229	0.0375303	0.0285714
Fancb	0.00521221	0.00924855	0.00819062	0.0065703	0.0138067	0.00791937	0.00897666	0.0155587	0.00917431	0.00484262	0.00540541
Gemin8	0.0022338	0.00520231	0.0014892	0.00394218	0.00394477	0.00143988	0.00448833	0.00141443	0.00917431	0.00272397	0.0030888
Gpm6b	0.0014892	0.00289017	0.00446761	0	0.00197239	0	0.00179533	0.00282885	0.00275229	0.00121065	0
Ofd1	0.00670141	0.0254335	0.0260611	0.0183968	0.0128205	0.0165587	0.032316	0.029703	0.0330275	0.0248184	0.0216216
Trappc2	0.00670141	0.0196532	0.00670141	0.00525624	0.00690335	0.0100792	0.0233393	0.0254597	0.0238532	0.0199758	0.00849421
Rab9	0.0320179	0.0416185	0.0335071	0.0302234	0.0266272	0.0331174	0.0529623	0.0707214	0.0715596	0.0493341	0.046332
Tceanc	0.00521221	0.00751445	0.00670141	0.0065703	0.00394477	0.00359971	0.010772	0.0155587	0.0220183	0.0136199	0.00926641
Egfl6	0.00446761	0.00346821	0.000744602	0	0	0	0.0152603	0.00565771	0.00642202	0.00121065	0
Tmsb4x	8.39836	11.115	10.0789	10.5125	9.17653	9.76602	13.6068	19.1598	13.4991	11.8163	9.95444
Tlr8	0.00297841	0.00289017	0.00595681	0	0	0.0050396	0.000897666	0	0.00275229	0.00121065	0
Tlr7	0.0208488	0.0236994	0.0312733	0.0183968	0.0236686	0.0287977	0.0385996	0.127298	0.066055	0.0490315	0.0409266
Prps2	0.0439315	0.0763006	0.0483991	0.0565046	0.0443787	0.0388769	0.100539	0.134371	0.0944954	0.0632567	0.0540541
Msl3	0.0528667	0.0647399	0.0655249	0.0722733	0.0512821	0.0763139	0.0556553	0.0990099	0.0880734	0.0720339	0.0602317
Arhgap6	0.0022338	0.00635838	0.00595681	0.00394218	0.00295858	0.000719942	0.0152603	0.00565771	0.0137615	0.0090799	0.00694981
Hccs	0.0364855	0.0364162	0.0253165	0.0289093	0.0197239	0.0280778	0.0610413	0.0636492	0.0486239	0.0405569	0.03861
Mid1	0.0022338	0.00346821	0.0022338	0.00262812	0	0.00359971	0.010772	0.0127298	0.00825688	0.00968523	0.0146718
Asmt	0.0014892	0	0	0	0	0	0.00179533	0.00282885	0	0	0
mt-Nd1	0.120625	0.182659	0.170514	0.0932983	0.150888	0.12959	0.508977	0.473833	0.288073	0.211864	0.155985
mt-Nd2	0.0796724	0.10289	0.0886076	0.065703	0.0739645	0.0763139	0.249551	0.267327	0.186239	0.151937	0.0772201
mt-Co1	0.976917	0.957803	1.03351	1.02891	1.04339	1.12239	1.43178	1.68317	0.988073	0.996368	0.86332
mt-Co2	1.53686	1.47052	1.59792	1.55059	1.66371	1.77034	2.92819	2.83451	1.51101	1.34322	1.22934
mt-Atp8	0.400596	0.591329	0.563663	0.31406	0.428008	0.37365	1.386	1.38472	1.00642	0.796005	0.478764
mt-Atp6	0.419211	0.498844	0.55994	0.383706	0.469428	0.444924	1.31688	1.24187	0.669725	0.576574	0.404633
mt-Co3	0.402085	0.482081	0.516754	0.378449	0.413215	0.420446	1.08169	1.05799	0.548624	0.4546	0.359846
mt-Nd3	0.0454207	0.0421965	0.0595681	0.0367937	0.056213	0.050396	0.243268	0.193777	0.107339	0.0720339	0.0532819
mt-Nd4l	0.0513775	0.0936416	0.0632911	0.0446781	0.066075	0.049676	0.354578	0.322489	0.168807	0.128935	0.0826255
mt-Nd4	0.0327625	0.0289017	0.0335071	0.0170828	0.0197239	0.024478	0.0951526	0.104668	0.0605505	0.0360169	0.0177606
mt-Nd5	0.250186	0.373988	0.335815	0.227332	0.260355	0.269978	0.846499	0.838755	0.531193	0.414649	0.262548
mt-Nd6	1.83619	1.46416	1.8764	2.14586	2.01085	2.68035	1.42908	2.07355	1.21743	1.73335	1.48417
mt-Cytb	0.186895	0.238728	0.202532	0.135348	0.207101	0.161987	0.81149	0.738331	0.433945	0.311138	0.203089
Vamp7	0.0126582	0.0254335	0.0126582	0.0118265	0.0187377	0.00791937	0.0143627	0.0212164	0.0247706	0.0124092	0.0138996
St18	0	0	0	0	0	0	0	0	0	0	0
Sulf1	0	0	0	0	0	0	0	0	0	0	0
Msc	0	0.00346821	0	0	0	0	0	0	0	0	0
Gsta3	0	0	0	0	0	0	0.000897666	0	0	0	0
Khdc1b	0	0.000578035	0	0	0	0	0.000897666	0	0	0	0
Fer1l5	0	0	0	0	0	0	0	0	0	0	0
Slc9a2	0	0	0	0	0	0	0	0	0	0	0
Gulp1	0	0	0	0	0	0	0	0	0	0	0
Map2	0	0.0017341	0	0	0	0	0.0125673	0.0127298	0.00642202	0.00181598	0.000772201
Ihh	0	0	0	0	0	0	0	0	0	0.00151332	0
Inha	0	0.000578035	0	0	0	0	0	0	0	0	0
Sgpp2	0	0	0	0	0	0	0	0	0	0	0
Col4a4	0	0	0	0	0	0	0	0	0	0	0
Nppc	0	0	0	0	0	0	0	0	0	0	0
Ugt1a8	0	0	0	0	0	0	0	0	0	0	0
Dnajb3	0	0.00115607	0.000744602	0	0	0.000719942	0	0	0	0.000302663	0
Rbm44	0	0	0	0	0	0	0.000897666	0.00282885	0.000917431	0.00121065	0
Erfe	0	0	0	0	0	0	0	0	0.000917431	0	0
Otos	0	0	0	0	0	0	0	0.00282885	0	0	0
Aqp12	0	0	0	0	0	0	0	0	0	0.000302663	0
Mab21l4	0	0	0	0	0	0	0	0	0	0	0
Gal3st2	0	0	0.0014892	0	0	0	0	0	0.00183486	0.00090799	0.0023166
Inhbb	0	0	0	0	0	0	0	0	0	0	0
Mfsd4a	0	0.00115607	0	0	0	0	0	0	0	0	0
Lrrn2	0	0	0	0	0	0	0	0	0	0.000302663	0
Etnk2	0	0	0	0	0	0	0.00179533	0	0.00183486	0	0
Lmod1	0	0	0	0	0	0	0	0	0	0	0
Atp6v1g3	0	0	0	0	0	0	0	0	0	0	0
Tdrd5	0	0.000578035	0	0	0	0.000719942	0	0	0	0.000302663	0
Nphs2	0	0	0	0	0	0	0	0	0	0	0
Sec16b	0	0.000578035	0	0	0	0.00143988	0	0	0	0.00121065	0
Pappa2	0	0	0	0	0	0	0	0	0	0	0
Grem2	0	0	0	0	0	0	0	0	0	0	0
Hhipl2	0	0	0	0	0	0.000719942	0	0.00141443	0	0	0
Mark1	0	0	0	0	0	0	0	0	0	0	0
Sertad4	0	0.000578035	0	0	0	0.00143988	0.00359066	0	0	0.00121065	0.000772201
Acbd7	0	0	0	0	0	0	0.000897666	0	0	0	0
Cubn	0	0.00231214	0	0	0	0.000719942	0	0	0	0	0
Clic3	0	0.000578035	0	0	0	0	0	0	0	0	0
Stkld1	0	0	0	0	0	0.000719942	0	0	0.000917431	0	0
Col5a1	0	0	0	0	0	0	0	0	0	0	0
Aif1l	0	0	0	0	0	0	0	0	0	0	0.0015444
Dnm1	0	0	0	0	0	0	0	0	0	0	0
Hc	0	0	0.0014892	0	0.00197239	0	0	0	0	0.000302663	0
Rprm	0	0.000578035	0	0	0	0	0	0	0	0	0
Klhl41	0	0.00115607	0	0	0	0.000719942	0	0.00282885	0.00275229	0	0
Pjvk	0	0.000578035	0	0	0	0	0	0	0	0	0
Large2	0	0	0	0	0	0	0	0	0	0	0
Syt13	0	0	0	0.00394218	0.000986193	0.000719942	0.000897666	0	0	0.000302663	0.000772201
Rag2	0	0	0	0	0	0	0	0.00141443	0	0	0
Fjx1	0	0.000578035	0	0	0	0	0	0	0	0	0
Mpped2	0	0	0	0	0	0	0	0	0	0	0
Gpr176	0	0.000578035	0.000744602	0	0	0	0	0	0	0	0
Map1a	0	0.0017341	0	0	0	0	0	0	0	0	0
Ckmt1	0	0	0	0	0	0	0	0	0	0	0
Frmd5	0	0.00115607	0	0	0	0	0	0	0	0.000302663	0
Shc4	0	0.000578035	0	0	0	0	0	0	0	0	0
Slc27a2	0	0.000578035	0	0	0	0	0	0	0	0	0
Mal	0	0.00231214	0	0	0	0	0	0	0	0	0
Acoxl	0	0	0	0	0	0	0	0	0.000917431	0.000302663	0
Tgm3	0	0.000578035	0.0014892	0	0	0	0	0	0	0	0
Ism1	0	0	0	0	0	0	0	0	0	0	0
Dzank1	0	0	0	0	0	0	0	0	0.000917431	0	0
Napb	0	0.000578035	0	0	0	0	0	0	0.000917431	0	0
Bpifa1	0	0.000578035	0	0	0	0.000719942	0	0	0	0	0
Bpifb1	0	0.00289017	0	0	0	0.00575954	0	0	0	0	0
Ccn5	0	0.000578035	0	0	0	0	0	0.00282885	0	0	0
Rbpjl	0	0	0	0	0	0	0	0	0	0	0
Tshz2	0	0	0	0	0	0	0	0	0	0	0
Slc10a5	0	0.00115607	0	0	0	0	0	0.00282885	0	0	0
Naaladl2	0	0	0	0	0	0	0	0	0	0	0
Actrt3	0	0.00115607	0	0	0	0	0	0.00424328	0	0.00121065	0
Il2	0	0	0	0.00131406	0	0	0.000897666	0	0	0	0
Il21	0	0.00404624	0.00446761	0.00525624	0	0.00143988	0	0	0	0.00272397	0
Slc25a31	0	0	0	0	0	0	0	0	0	0	0
Stoml3	0	0.000578035	0	0	0	0.000719942	0	0	0.00183486	0.000605327	0
Postn	0	0	0	0	0	0	0	0	0	0	0
Ccdc169	0	0	0	0	0.00197239	0.000719942	0	0.00141443	0	0	0
Ankub1	0	0.00346821	0.00297841	0	0.00197239	0.00287977	0.000897666	0	0.00275229	0.00121065	0
Kcnab1	0	0.000578035	0	0	0	0	0	0	0	0	0
Map9	0	0.00115607	0.0022338	0.00131406	0.00295858	0.00359971	0	0.00424328	0.00275229	0.00151332	0
Ntrk1	0	0	0.000744602	0	0	0	0	0	0	0	0
Rab25	0	0.00231214	0.00297841	0	0.00197239	0.00287977	0.002693	0.00565771	0.00458716	0.00302663	0.00617761
Creb3l4	0	0	0	0	0	0.000719942	0	0	0	0	0
S100a2	0	0.000578035	0	0	0	0	0	0	0	0.000302663	0
S100a3	0	0	0.0022338	0	0	0	0	0.00141443	0	0.000605327	0
Lingo4	0	0.00115607	0	0	0	0	0	0.00141443	0	0	0.000772201
Hormad1	0	0	0	0	0	0	0	0	0	0.00121065	0
Hist2h2ac	0	0.000578035	0.000744602	0	0	0	0.000897666	0	0.00275229	0.00151332	0
Vangl1	0	0	0	0	0	0	0	0	0	0	0
Tmigd3	0	0	0	0	0	0.000719942	0	0.00282885	0	0.000302663	0
Mybphl	0	0	0	0	0	0	0	0	0	0	0
Plppr4	0	0	0	0	0	0	0	0	0	0	0
Tmem56	0	0	0	0	0.000986193	0	0	0	0	0	0
Dkk2	0	0	0	0	0	0	0	0	0	0	0
Clca1	0	0.00289017	0	0	0	0	0	0	0	0	0
Lpar3	0	0.00115607	0.00372301	0	0	0	0	0	0	0	0
Ttll7	0	0	0	0	0	0	0	0	0	0	0
Cth	0	0.00346821	0	0	0	0	0	0	0	0	0
Ttpa	0	0	0	0	0	0	0	0	0	0	0
Epha7	0	0.000578035	0	0	0	0	0	0	0	0.000302663	0
Phf24	0	0	0	0	0	0	0	0	0	0	0
Hrct1	0	0	0	0	0	0	0	0	0	0	0
Fsd1l	0	0.000578035	0	0	0	0.000719942	0	0	0	0	0
Zfp618	0	0	0	0	0	0	0	0	0	0	0
Tnfsf15	0	0	0	0	0	0	0	0	0	0	0
Tnc	0	0	0	0	0	0	0	0	0	0	0
Astn2	0	0	0	0	0	0	0	0	0	0	0
Tctex1d1	0	0	0	0	0	0.000719942	0	0	0	0.000302663	0
Prkaa2	0	0.000578035	0	0	0.00197239	0	0	0	0	0.00090799	0
Glis1	0	0.000578035	0	0	0	0	0	0	0	0	0
Tspan1	0	0.000578035	0	0	0	0	0	0	0	0	0
Hpdl	0	0.00115607	0	0	0	0.00143988	0	0.00282885	0	0.000605327	0
Ptch2	0	0	0	0	0	0	0	0	0	0	0
Tmem53	0	0.000578035	0	0	0	0	0	0	0	0	0.000772201
Artn	0	0.000578035	0	0.00131406	0	0	0.000897666	0	0	0.000302663	0.0023166
Gjb3	0	0	0	0	0	0	0	0	0	0	0
Col16a1	0	0	0	0	0	0	0	0	0	0	0
Oprd1	0	0.000578035	0	0	0	0	0	0	0	0	0
Aunip	0	0.00231214	0.000744602	0.00131406	0	0.00143988	0.00179533	0.00282885	0	0.00242131	0
Ephb2	0	0	0	0	0	0	0	0	0	0	0.000772201
Slc25a34	0	0.000578035	0	0	0	0	0	0	0	0.00090799	0
Fbxo2	0	0.000578035	0.0022338	0	0	0.000719942	0	0	0.000917431	0.00151332	0
Angptl7	0	0	0	0	0	0	0	0	0	0	0
Cort	0	0.0017341	0	0	0	0.00215983	0.005386	0	0.00183486	0.00121065	0.0023166
Hes2	0	0	0	0	0	0	0	0	0	0	0
Smim1	0	0	0	0	0	0	0	0	0	0	0
Prdm16	0	0.000578035	0	0	0	0	0	0	0	0	0
Plch2	0	0	0	0	0	0	0	0	0	0	0
Tmem52	0	0.00115607	0	0	0	0	0	0	0	0	0
Vwa1	0	0	0	0	0	0	0	0	0	0	0
Gnai1	0	0	0	0	0	0	0	0	0	0	0
Lrrc17	0	0	0	0	0.000986193	0	0	0	0	0	0
Poln	0	0.0017341	0	0	0.000986193	0.00143988	0.00359066	0	0	0.00121065	0.0015444
Hgfac	0	0.000578035	0	0.00131406	0	0	0	0	0	0	0
Evc	0	0.000578035	0	0	0.00197239	0	0	0	0	0.00121065	0
C1qtnf7	0	0	0	0	0	0	0	0	0	0	0
Fam184b	0	0	0	0	0	0	0	0	0	0	0
Slit2	0	0	0	0	0	0	0	0	0	0	0
Cckar	0	0.000578035	0	0	0	0	0	0	0	0	0
Corin	0	0	0	0	0	0	0	0	0	0	0
Cnga1	0	0.000578035	0	0.00131406	0	0	0	0	0	0	0
Arl9	0	0.00115607	0	0.00262812	0.00197239	0.00143988	0	0	0	0.00090799	0.0015444
Slc4a4	0	0	0	0	0	0	0	0	0	0	0
Cxcl5	0	0.00635838	0	0	0	0	0	0	0	0	0
Ppbp	0	0.000578035	0	0	0	0	0	0	0	0	0
Btc	0	0	0	0	0	0	0	0	0	0	0
Parm1	0	0.000578035	0.0022338	0	0	0.00287977	0	0	0.00183486	0.00393462	0.0030888
Ccdc158	0	0.0017341	0	0	0	0	0.00179533	0	0	0.000605327	0
Bmp3	0	0	0	0	0	0	0	0	0	0	0
Slc10a6	0	0	0	0	0	0	0	0	0	0	0
Cplx1	0	0	0	0	0	0	0	0	0	0	0
Crybb3	0	0.000578035	0	0	0	0	0	0.00141443	0	0	0
Pla2g1b	0	0	0	0	0	0	0	0	0	0	0
Tmem132d	0	0	0	0	0	0	0	0	0	0	0
Tfr2	0	0.000578035	0	0.00262812	0	0	0.00179533	0	0	0.000605327	0
Irs3	0	0.000578035	0	0	0	0	0	0	0	0	0
Stag3	0	0.000578035	0	0	0.000986193	0.000719942	0.000897666	0	0	0	0
Pvrig	0	0.000578035	0	0	0	0	0	0	0	0	0
Grifin	0	0.00115607	0	0	0.000986193	0	0	0	0	0	0
Peg10	0	0.00289017	0.000744602	0.00131406	0	0.00215983	0.002693	0	0	0	0
Ankrd7	0	0.000578035	0	0	0	0.000719942	0	0.00141443	0	0.000302663	0.000772201
Plxna4	0	0	0	0	0	0	0	0	0	0	0
Slc23a4	0	0.000578035	0	0	0	0	0.00179533	0	0	0.000605327	0.0023166
Atp6v0a4	0	0	0	0	0	0	0	0	0	0	0
Tmem213	0	0	0	0	0	0	0	0	0	0	0
Tmem139	0	0	0	0	0	0	0	0	0	0	0
Atp6v0e2	0	0.000578035	0	0	0	0	0.000897666	0	0	0.000605327	0
Rarres2	0	0	0	0	0	0	0	0	0	0	0
Nfe2l3	0	0.000578035	0	0	0	0.00215983	0	0	0	0	0
Hoxa1	0	0	0	0	0	0	0	0	0	0	0
Hoxa2	0	0	0	0	0	0	0	0	0	0	0
Hoxa6	0	0	0	0	0	0	0	0	0	0	0
Tril	0	0	0	0	0	0	0	0	0	0	0
Igkv4-90	0	0.00404624	0	0.00394218	0.00788955	0.00143988	0.010772	0.00990099	0.0192661	0.00605327	0.00617761
Igkv5-45	0	0.00231214	0.0134028	0.00262812	0	0	0.00987433	0.0141443	0.0119266	0.00453995	0.0015444
Igkv12-38	0	0.00346821	0	0.00525624	0	0.00143988	0.00628366	0.0113154	0.012844	0.00211864	0.00849421
Reg3g	0	0.00115607	0	0	0	0	0	0	0	0	0
M1ap	0	0	0	0	0	0	0.000897666	0	0.00275229	0	0
Actg2	0	0	0	0	0	0	0	0	0	0	0.000772201
Prok2	0	0	0.000744602	0.00131406	0.000986193	0	0	0	0	0.000302663	0
Lhfpl4	0	0	0	0	0.00197239	0	0	0	0	0.000302663	0
Efcab12	0	0.0017341	0	0	0	0	0	0	0	0.00090799	0
Clstn3	0	0.000578035	0	0	0.000986193	0	0	0	0	0	0
Dyrk4	0	0.00289017	0.00297841	0	0.00197239	0.000719942	0	0.0141443	0.00183486	0.00151332	0.0023166
Clec2g	0	0.000578035	0	0.00394218	0.00295858	0	0	0	0	0.000605327	0
Clec2e	0	0.000578035	0	0	0	0	0	0	0	0	0
Klra5	0	0	0	0	0	0	0	0	0	0.000302663	0
Rerg	0	0	0	0	0	0	0	0	0	0	0
Abcc9	0	0.000578035	0	0	0	0	0	0	0	0	0
Lmntd1	0	0.000578035	0	0	0	0	0	0	0	0	0
Arntl2	0	0	0	0	0	0	0	0	0	0.000302663	0
Rasl2-9	0	0	0	0	0	0	0.000897666	0.00424328	0.000917431	0	0.000772201
Zfp78	0	0.0017341	0.000744602	0	0.000986193	0	0.000897666	0.00141443	0.00183486	0.00423729	0
Zfp541	0	0	0	0	0	0	0	0	0	0	0
Ceacam15	0	0	0	0	0	0	0	0	0	0	0
Hif3a	0	0.000578035	0.0022338	0	0	0.00143988	0	0.00282885	0.000917431	0.00272397	0
Foxa3	0	0.000578035	0	0	0	0	0	0	0	0	0
Dmpk	0	0.00289017	0.00297841	0.00262812	0.00295858	0.000719942	0.00628366	0.00707214	0.00550459	0.00968523	0.00540541
Zfp235	0	0.00115607	0	0	0	0	0.002693	0.00141443	0.00183486	0.00181598	0
Ceacam10	0	0	0	0	0	0	0	0	0	0	0
Tmem91	0	0	0	0	0	0.000719942	0	0	0	0.000605327	0
Hipk4	0	0.00115607	0	0	0	0.00143988	0	0.00141443	0	0.000605327	0
Zfp607b	0	0.000578035	0.0014892	0	0	0	0.00179533	0.00424328	0.00183486	0.00151332	0
Fcgbp	0	0.000578035	0	0	0	0	0	0	0	0	0
Dll3	0	0	0	0	0	0	0	0	0	0.000605327	0
Ccer2	0	0.000578035	0	0	0.000986193	0.00143988	0	0.00282885	0	0	0.0015444
Dpf1	0	0	0	0.00131406	0	0.000719942	0	0.00141443	0	0.000605327	0
Zfp30	0	0.00289017	0	0.00262812	0.000986193	0.00143988	0	0	0	0	0
Ovol3	0	0.000578035	0	0	0	0.000719942	0	0	0	0	0
Slc7a10	0	0	0	0	0.000986193	0	0	0	0	0	0
Zfp975	0	0.000578035	0	0	0	0	0	0	0	0.00090799	0
Zfp819	0	0	0.000744602	0	0	0.00143988	0	0	0	0	0
Klk13	0	0	0	0	0	0	0	0	0	0	0
Ccdc155	0	0.000578035	0	0	0	0	0	0	0	0.00090799	0.000772201
Mrgpra6	0	0	0	0	0	0	0	0	0	0	0
Csrp3	0	0	0	0	0	0	0	0.00141443	0	0	0
Snrpn	0	0	0	0	0	0	0	0	0	0	0
Synm	0	0	0	0	0	0	0	0	0	0	0
Fsd2	0	0	0.0014892	0	0	0.000719942	0.00179533	0.00141443	0.00275229	0.00090799	0.0015444
Homer2	0	0	0	0	0	0.000719942	0	0	0	0	0
Tmc3	0	0.000578035	0	0	0	0	0.00359066	0.00565771	0	0.000605327	0
Dlg2	0	0	0	0	0	0	0	0	0	0.000302663	0
Tomt	0	0.000578035	0	0	0	0	0	0	0	0.00090799	0
Trim34b	0	0.00115607	0.000744602	0.00131406	0	0.00215983	0.002693	0.00424328	0.00366972	0.00121065	0
Ascl3	0	0.000578035	0	0.00131406	0	0.00143988	0	0.00282885	0	0.000302663	0
Scube2	0	0.000578035	0	0	0	0	0	0	0	0	0
Rassf10	0	0	0	0	0	0	0	0	0	0	0
Sox6	0	0	0	0	0	0	0	0	0.00183486	0	0
Otoa	0	0.000578035	0	0	0	0	0	0	0	0	0
Chp2	0	0	0	0	0	0	0	0	0	0	0
Slx1b	0	0	0.000744602	0.00394218	0.00197239	0	0.00179533	0.00141443	0	0.00090799	0.0023166
Ctf1	0	0	0	0	0	0	0	0	0	0	0
Fgfr2	0	0	0	0	0	0	0	0	0	0	0
Mmp21	0	0.000578035	0	0	0	0	0	0.00141443	0.000917431	0	0
Sprn	0	0.000578035	0	0	0	0	0	0.00141443	0	0	0
Urah	0	0.000578035	0	0	0	0	0	0	0	0	0
Scgb1c1	0	0	0	0	0	0	0	0	0	0	0
Eps8l2	0	0	0	0	0	0	0	0	0.00183486	0	0
Muc5b	0	0.00231214	0	0	0	0	0	0	0	0	0
Igf2	0	0	0	0.00131406	0	0.000719942	0	0.00141443	0	0	0
Prr36	0	0.000578035	0	0	0	0.000719942	0	0.00424328	0.00183486	0.000302663	0
AF366264	0	0.000578035	0	0	0.000986193	0	0.000897666	0	0	0.00151332	0.000772201
Xkr5	0	0.00231214	0.00446761	0	0.000986193	0	0.000897666	0.00141443	0	0.00242131	0.000772201
Spag11b	0	0.000578035	0	0	0	0	0	0	0	0	0
Atp7b	0	0	0	0	0	0	0	0	0	0.000605327	0
Adam3	0	0.000578035	0	0	0	0	0	0	0	0	0
Klkb1	0	0.000578035	0	0	0	0	0	0	0	0	0
Sorbs2	0	0.000578035	0	0	0.000986193	0.00143988	0.000897666	0	0	0.00090799	0
Enpp6	0	0	0	0	0	0	0.000897666	0	0.00183486	0	0
Scrg1	0	0	0.0014892	0	0	0	0.000897666	0	0.000917431	0.000605327	0
Zfp930	0	0.000578035	0	0	0.00197239	0.000719942	0	0.00141443	0	0.000605327	0
Hapln4	0	0.000578035	0	0	0	0	0	0	0	0	0
Cib3	0	0	0	0	0	0.000719942	0	0.00707214	0.00275229	0.000605327	0.0015444
Nwd1	0	0	0	0	0	0	0	0.00141443	0	0.000302663	0
Ednra	0	0	0	0	0	0	0	0	0	0	0
Hhip	0	0.000578035	0	0	0	0	0	0	0	0	0
Mast1	0	0	0	0	0	0	0	0	0	0	0
Irx5	0	0.000578035	0	0	0	0	0	0	0	0	0
Mt3	0	0.00578035	0.000744602	0.00262812	0.000986193	0.00287977	0	0	0	0.000605327	0
Terb1	0	0.0017341	0.0022338	0	0	0.00143988	0.005386	0.00282885	0	0.00393462	0
Ces2c	0	0	0	0	0	0.000719942	0	0	0	0.000302663	0
Plekhg4	0	0.00115607	0.000744602	0	0	0.000719942	0	0	0	0	0
Hsd11b2	0	0.000578035	0	0.00262812	0.000986193	0	0.00359066	0	0	0.00090799	0
Agrp	0	0.00115607	0	0	0	0	0.00179533	0.00141443	0	0.000302663	0.0023166
Nrn1l	0	0.00115607	0.000744602	0	0.000986193	0.00143988	0.000897666	0	0	0.000302663	0
Has3	0	0	0	0	0	0	0.002693	0	0	0	0.0015444
Spire2	0	0.00115607	0	0	0	0	0	0	0	0	0
Acta1	0	0	0.000744602	0	0	0	0	0	0	0.000302663	0.000772201
Kbtbd3	0	0.0017341	0	0.00131406	0	0	0	0	0.00183486	0.00121065	0.0023166
Mmp10	0	0.000578035	0	0	0	0	0	0	0	0	0
Cfap300	0	0.000578035	0	0	0	0	0	0	0	0.000605327	0
Cnn1	0	0	0	0	0	0	0	0	0	0	0
Adamts15	0	0	0	0	0	0	0	0	0	0	0
Fez1	0	0.0017341	0.0014892	0.00262812	0	0	0	0	0	0	0
Olfr920	0	0	0	0	0	0	0	0	0.000917431	0	0
Tecta	0	0	0	0	0	0	0	0	0	0	0.000772201
Mfrp	0	0.00115607	0	0.00131406	0.00591716	0.00287977	0	0.00282885	0	0.00453995	0.0023166
Tmem25	0	0.000578035	0.0022338	0	0.00197239	0.00287977	0.00179533	0.00282885	0	0.00090799	0
Tmprss4	0	0	0	0	0	0.000719942	0	0	0	0	0
Fxyd6	0	0.00115607	0	0	0	0	0	0	0	0	0
Dscaml1	0	0	0	0	0	0	0	0	0	0	0
Exph5	0	0.000578035	0	0	0	0	0	0	0	0	0
Loxl1	0	0	0	0	0	0	0	0	0	0	0
Insyn1	0	0.0017341	0	0	0	0	0	0	0	0	0
Megf11	0	0	0	0	0	0	0	0	0	0	0
Cd109	0	0	0	0	0	0.00143988	0	0	0	0	0
Filip1	0	0	0	0	0	0	0	0	0	0	0
Tpbg	0	0.000578035	0	0	0	0	0	0	0	0	0
Rasgrf1	0	0	0	0	0	0.000719942	0.000897666	0	0	0	0
Pcolce2	0	0	0	0	0	0	0	0	0	0	0
Cldn18	0	0.000578035	0	0	0	0	0	0	0	0	0
Slc35g2	0	0	0	0	0	0	0	0	0	0	0
Ky	0	0.000578035	0	0.00131406	0	0.000719942	0	0	0	0	0
Ucn2	0	0	0	0	0	0	0	0	0	0	0
Acaa1b	0	0	0.000744602	0	0	0	0	0	0	0	0
Ulk4	0	0	0	0	0	0	0	0	0	0.000302663	0
Tcf21	0	0.00115607	0	0	0	0	0	0	0	0	0
Eya4	0	0	0	0	0	0	0	0	0	0	0
Moxd1	0	0	0	0	0	0	0	0	0	0	0
Fam229b	0	0.00289017	0	0.00262812	0	0	0	0	0	0	0
Wasf1	0	0	0	0	0	0	0	0	0	0	0
S100b	0	0	0	0	0	0	0	0	0	0	0
Lrrc3	0	0	0	0	0.000986193	0.000719942	0.000897666	0	0	0.000302663	0
Aire	0	0.00115607	0.000744602	0	0.00197239	0.000719942	0.002693	0.00141443	0	0.00242131	0.0015444
Elane	0	0	0	0	0	0	0	0	0	0	0
Kiss1r	0	0.000578035	0	0	0.000986193	0.00215983	0	0.00141443	0.00183486	0.00121065	0
Apc2	0	0.000578035	0	0	0	0	0.000897666	0	0	0.000605327	0
Celf5	0	0.000578035	0.0014892	0.00131406	0.00197239	0.000719942	0	0	0.000917431	0.00121065	0
Glt8d2	0	0	0	0	0	0	0	0	0	0	0
Slc17a8	0	0.0017341	0	0	0	0	0	0	0	0	0
Usp44	0	0.0017341	0.0022338	0.00131406	0	0.00215983	0	0.00141443	0	0	0
Anapc15-ps	0	0.000578035	0	0	0	0	0	0	0	0	0
Eef1akmt3	0	0.000578035	0	0	0.00197239	0	0	0	0	0	0
Kif5a	0	0	0	0	0	0	0	0	0	0.000302663	0
Myo1a	0	0.0017341	0	0	0	0.00143988	0	0.00424328	0	0.000605327	0
Rdh1	0	0.000578035	0.0022338	0	0.00197239	0.00215983	0	0.00141443	0.000917431	0.00484262	0.0023166
Pmel	0	0.000578035	0	0	0.00197239	0.000719942	0	0	0	0	0
Osbp2	0	0	0	0	0	0	0	0	0	0	0
Gal3st1	0	0	0	0	0	0	0	0	0.000917431	0.00121065	0
Sec14l4	0	0	0	0	0	0	0	0	0	0	0
Pgam2	0	0.00115607	0	0	0.00591716	0	0.000897666	0	0	0	0
Nacad	0	0.00115607	0	0	0	0	0	0	0.00183486	0.000302663	0
Igfbp3	0	0	0	0	0	0	0	0	0	0	0
Efemp1	0	0	0	0	0	0	0	0	0	0	0
Gabrp	0	0.000578035	0	0	0	0	0	0	0	0	0
Foxi1	0	0.000578035	0	0	0.00197239	0	0.00179533	0.00141443	0	0.00151332	0
Adra1b	0	0.00346821	0.000744602	0	0	0	0	0	0	0	0
Il12b	0	0.000578035	0	0	0	0	0	0	0	0	0
Olfr56	0	0	0	0	0	0	0	0.00141443	0.000917431	0.00090799	0.000772201
Cby3	0	0.000578035	0	0	0	0	0	0	0	0	0
Zfp454	0	0	0	0	0	0	0	0	0	0	0
Fstl4	0	0	0	0	0	0	0	0	0	0	0
Csf2	0	0.0132948	0	0.00131406	0.00295858	0.000719942	0.000897666	0	0	0.000302663	0
Gjc2	0	0.00115607	0	0	0	0	0	0	0	0	0
Slc5a10	0	0.000578035	0	0	0	0	0	0	0	0	0
Arhgap44	0	0	0	0	0	0	0	0	0	0	0
Myh3	0	0.000578035	0	0	0	0	0	0.00141443	0	0	0
Tnk1	0	0	0	0	0	0	0	0	0	0	0
Asgr1	0	0	0	0	0	0	0	0	0	0	0
Smtnl2	0	0	0	0	0.00197239	0	0	0	0	0.000605327	0
Proca1	0	0	0	0	0	0.000719942	0	0	0	0	0
Sarm1	0	0.00231214	0.0014892	0.00262812	0	0.00143988	0.000897666	0	0.00183486	0.00211864	0.0023166
Omg	0	0.000578035	0	0	0	0	0.000897666	0	0	0	0.0015444
Cct6b	0	0.0017341	0.00372301	0	0.00394477	0.00359971	0.00179533	0.00141443	0.000917431	0.00181598	0.000772201
Lhx1	0	0	0	0	0	0	0	0	0	0	0
Tbx4	0	0.000578035	0	0	0.000986193	0	0	0	0	0	0
Hsf5	0	0.00231214	0	0	0	0	0	0	0.000917431	0.00211864	0
Tom1l1	0	0.000578035	0	0	0	0	0	0	0	0	0
Epn3	0	0.00115607	0	0	0	0	0	0	0	0	0
Chad	0	0.00115607	0.000744602	0	0	0	0	0	0.000917431	0.000302663	0
Hoxb2	0	0	0	0	0	0	0	0	0	0	0
Lrrc46	0	0	0	0	0	0	0	0	0	0	0
Klhl10	0	0.000578035	0	0	0	0.000719942	0.000897666	0.00282885	0.000917431	0.000605327	0
Hspb9	0	0.00115607	0.000744602	0.00262812	0.000986193	0	0	0.00565771	0.00366972	0.00272397	0
Cntd1	0	0.000578035	0	0	0.000986193	0.000719942	0	0	0	0.00090799	0.000772201
Etv4	0	0.00115607	0	0	0	0	0	0	0	0	0
Cfap97d1	0	0	0	0	0	0	0	0	0	0	0
Mapt	0	0	0	0	0	0	0	0	0	0	0
Tcam1	0	0.0017341	0	0	0.000986193	0.00215983	0	0.00707214	0	0.00090799	0
Prr29	0	0.0017341	0	0	0	0	0	0	0	0.000605327	0
Sox9	0	0	0	0	0	0	0	0	0	0	0
Fads6	0	0.000578035	0	0	0	0	0	0	0	0.00121065	0
Fscn2	0	0	0.0014892	0	0.000986193	0.00215983	0	0	0	0	0
Npb	0	0.00115607	0.000744602	0	0.000986193	0.000719942	0.000897666	0	0.000917431	0.00121065	0.000772201
Sectm1a	0	0	0.000744602	0	0	0	0	0	0	0	0
Fam228a	0	0.000578035	0	0	0.000986193	0	0	0.00141443	0	0	0
Foxa1	0	0.000578035	0	0	0	0	0	0	0	0	0
Gpr135	0	0	0	0	0	0	0	0	0	0.000605327	0
L3hypdh	0	0	0	0	0	0	0	0	0	0.000302663	0
Six1	0	0.000578035	0	0	0	0	0	0	0	0	0
Gphb5	0	0.000578035	0	0	0	0	0	0	0	0	0
Plek2	0	0	0	0	0	0	0	0	0	0.000302663	0
Plekhd1	0	0.00115607	0	0	0	0	0	0	0	0	0
Adam21	0	0.000578035	0	0.00131406	0	0	0	0	0	0.000605327	0.000772201
Acot6	0	0	0.000744602	0	0	0	0	0.00141443	0	0.000605327	0
Ltbp2	0	0	0	0	0	0	0	0	0	0	0
Dio2	0	0.0017341	0	0.00131406	0	0.000719942	0	0	0	0.000302663	0
Ifi27l2b	0	0.000578035	0.0014892	0	0.000986193	0.00143988	0.000897666	0.00141443	0.00458716	0.000605327	0.000772201
Ppp4r4	0	0.00115607	0	0	0	0.00143988	0.000897666	0	0	0.00090799	0
Bdkrb2	0	0	0	0	0	0	0	0	0	0	0
Ighg2c	0	0.00115607	0.0014892	0	0.00394477	0.00359971	0	0	0	0.00514528	0
Vipr2	0	0.000578035	0.000744602	0	0.000986193	0.000719942	0	0.00141443	0.000917431	0	0
Macc1	0	0	0	0	0	0	0	0	0	0	0
Akr1c12	0	0	0	0	0	0.00143988	0	0	0.000917431	0	0
Tcrg-V7	0	0	0	0.00131406	0	0	0	0	0.000917431	0.00090799	0.0023166
Tcrg-V6	0	0.000578035	0.000744602	0	0	0.000719942	0.000897666	0	0	0	0
Tcrg-V5	0	0	0	0	0	0	0.000897666	0	0	0	0
Nkapl	0	0	0	0.00262812	0	0	0.002693	0	0	0.000302663	0
Hist1h4j	0	0	0	0	0	0	0.000897666	0.00141443	0	0	0.0030888
Hist1h2bp	0	0.00404624	0	0.00131406	0	0	0.002693	0.00424328	0	0.000302663	0.0015444
Hist1h3g	0	0.00231214	0	0	0	0	0	0.00282885	0.00183486	0.00090799	0.0023166
Foxf2	0	0.000578035	0	0	0	0	0	0	0	0	0
Rbm24	0	0	0	0	0	0	0	0	0	0	0
Id4	0	0	0	0	0	0	0	0	0	0	0
Ecm2	0	0	0	0	0	0	0	0	0	0	0
Fgfr4	0	0	0	0	0	0	0	0	0	0	0
Catsper3	0	0.000578035	0	0	0	0.00215983	0	0	0	0.000605327	0
Adcy2	0	0.000578035	0	0	0	0	0	0	0	0	0
Ube2ql1	0	0	0	0	0	0	0	0	0	0	0
Irx2	0	0.000578035	0	0	0	0	0	0	0	0	0
Ahrr	0	0	0	0	0	0	0	0	0	0	0
Tmem171	0	0.00115607	0	0	0.00197239	0.000719942	0.000897666	0	0	0.000302663	0.000772201
Map1b	0	0	0	0	0	0	0	0	0	0	0
Fam107a	0	0.000578035	0	0	0	0	0	0	0	0	0
Itih4	0	0.0017341	0.00297841	0	0	0.00287977	0.000897666	0.00282885	0	0.00181598	0
Tnnc1	0	0	0	0	0	0	0	0	0	0.00090799	0
Gprin2	0	0.00115607	0.000744602	0	0	0	0.000897666	0	0	0	0
Mbl1	0	0	0	0	0	0	0	0	0	0	0
Ang2	0	0	0	0	0	0	0	0	0	0	0
Nfatc4	0	0	0	0	0	0.00143988	0	0	0	0	0
Mcpt2	0	0.000578035	0	0	0.000986193	0.00287977	0	0	0.179817	0.00151332	0
Gjb6	0	0.000578035	0	0	0	0	0	0	0	0	0
Il17d	0	0	0	0	0	0	0	0	0	0	0
Fam124a	0	0.000578035	0	0.00131406	0.00197239	0	0	0	0	0	0
Nuggc	0	0.00520231	0.0022338	0	0.00295858	0.00359971	0.00448833	0.00424328	0	0.00605327	0
Stc1	0	0.000578035	0	0	0	0	0	0	0	0	0
Loxl2	0	0	0	0	0	0	0	0	0	0	0
Htr2a	0	0.000578035	0	0	0	0	0	0	0	0.000605327	0
Siah3	0	0.000578035	0.0014892	0.00131406	0	0	0.000897666	0	0	0	0
Pou4f1	0	0.0017341	0.000744602	0	0.00394477	0.00215983	0.00359066	0	0	0.00121065	0.003861
C6	0	0	0	0	0	0	0	0	0	0	0
Prlr	0	0.0017341	0	0	0	0	0.000897666	0	0	0	0
Fbxl7	0	0	0	0	0	0	0	0	0	0	0
Tspyl5	0	0	0	0	0	0	0	0	0	0	0
Nipal2	0	0	0	0	0	0	0	0	0	0	0
Rims2	0	0.00115607	0	0	0	0	0	0	0	0	0
Khdrbs3	0	0.0017341	0.000744602	0	0.000986193	0	0	0.00141443	0.00183486	0.000302663	0
Lypd2	0	0.00115607	0	0	0	0	0	0	0	0	0
Ly6m	0	0.00346821	0.0022338	0.00394218	0	0.00359971	0.00359066	0.00424328	0.00183486	0.00272397	0.00694981
Spatc1	0	0	0	0	0	0	0	0	0	0	0
Apol10b	0	0	0	0	0	0	0	0	0	0	0
Kdelr3	0	0.00115607	0	0.00131406	0.00493097	0	0	0	0	0.00121065	0.000772201
Mlc1	0	0	0	0	0	0	0	0	0	0	0
Odf3b	0	0	0	0	0	0	0	0	0	0	0
Slc2a13	0	0.0017341	0	0	0.00295858	0	0	0	0	0	0
Smgc	0	0	0	0.00262812	0	0.00287977	0	0	0	0.00151332	0
Muc19	0	0.000578035	0	0	0.00197239	0	0	0	0.000917431	0.00181598	0
Cntn1	0	0.000578035	0	0	0	0	0.000897666	0	0	0	0
Krt78	0	0	0	0	0	0	0	0	0	0	0
Smim22	0	0	0	0	0	0	0	0	0	0	0
Tvp23a	0	0	0	0	0	0	0	0	0	0	0
Tnp2	0	0.000578035	0	0.00262812	0	0	0	0.00282885	0	0.000605327	0.000772201
Shisa9	0	0.000578035	0	0	0	0	0	0	0	0	0
Myh11	0	0	0	0	0	0	0	0	0	0	0
Snai2	0	0	0	0	0	0	0	0	0	0	0
Aifm3	0	0.000578035	0	0	0.000986193	0	0	0	0	0.00121065	0.000772201
Olfr166	0	0.0017341	0.00446761	0.00262812	0.00591716	0.0050396	0.002693	0.00141443	0.00458716	0.00181598	0
Ece2	0	0.00115607	0	0.00525624	0	0	0	0	0.00183486	0.00121065	0
P3h2	0	0	0	0	0.000986193	0	0	0	0	0	0
Atp13a4	0	0	0	0	0	0	0	0	0	0	0
Gp5	0	0	0	0	0	0	0.00179533	0.00141443	0.00183486	0	0
Muc4	0	0	0	0	0	0	0	0	0	0	0
Stfa2	0	0	0	0	0	0	0	0	0	0	0
Popdc2	0	0	0	0.00131406	0.00197239	0.000719942	0.000897666	0	0	0.00121065	0
Gap43	0	0.000578035	0	0	0	0	0	0	0	0	0
Boc	0	0	0	0	0	0	0	0	0	0	0
Epha3	0	0	0	0	0.000986193	0	0	0	0	0	0
B3galt5	0	0	0	0	0	0	0	0	0	0	0
Ttll2	0	0	0.000744602	0	0	0	0	0	0	0	0
Rsph3a	0	0	0	0	0	0	0.00179533	0	0	0.000302663	0.000772201
Smoc2	0	0.000578035	0	0	0	0.000719942	0	0	0	0	0
Zfp760	0	0.00462428	0.000744602	0	0	0	0.000897666	0.00282885	0.000917431	0.00181598	0.0023166
Zfp13	0	0	0	0	0	0	0	0	0	0	0
Flywch2	0	0	0.000744602	0	0	0.00143988	0	0	0.000917431	0	0.000772201
Prss41	0	0.000578035	0.0014892	0	0	0	0	0	0	0	0
Prss22	0	0	0	0	0	0	0	0	0	0	0
Npw	0	0	0	0	0	0	0	0	0	0	0
Prss34	0	0	0	0	0	0	0	0	0	0.00181598	0
Grm4	0	0	0	0	0	0	0.000897666	0	0	0	0
Scube3	0	0	0	0	0	0	0	0	0	0	0
Tead3	0	0.000578035	0.0014892	0.00131406	0.00197239	0	0.000897666	0	0	0.000302663	0
Armc12	0	0.000578035	0	0	0.000986193	0.000719942	0.002693	0	0	0.000302663	0.0023166
Tff2	0	0.0017341	0	0	0	0	0	0	0	0	0
Hsf2bp	0	0.000578035	0	0	0	0	0	0.00141443	0	0	0
Zfp811	0	0.00346821	0	0.00262812	0.000986193	0.00215983	0.000897666	0.00141443	0	0.000302663	0.0015444
Btnl4	0	0.000578035	0	0	0	0.00215983	0	0.00141443	0	0.000302663	0
Btnl6	0	0.000578035	0	0	0	0.000719942	0	0	0	0	0
Tnxb	0	0	0	0	0	0	0	0	0	0	0
Cyp21a1	0	0.00115607	0	0	0.000986193	0	0	0	0	0	0
Hspa1l	0	0	0	0	0	0	0	0	0	0	0
Ly6g6d	0	0	0	0	0	0	0	0	0	0	0
Psors1c2	0	0	0.000744602	0	0	0	0	0.00141443	0	0	0
Sfta2	0	0.00115607	0	0	0	0	0	0	0	0	0
Olfr110	0	0	0	0	0	0	0	0	0	0	0
Crisp1	0	0.0017341	0	0.00525624	0	0	0	0	0.00642202	0.00635593	0.0015444
AI661453	0	0	0	0	0	0	0	0	0	0	0
Prickle4	0	0.00115607	0	0	0	0	0	0.00282885	0	0	0
Nudt12	0	0	0	0	0	0	0	0	0	0.000302663	0
Nrxn1	0	0.00289017	0.0022338	0	0	0	0.00179533	0.00707214	0.00458716	0	0
Dsg2	0	0.000578035	0	0	0	0	0	0	0	0	0
Garem1	0	0	0	0.00131406	0	0	0.000897666	0	0	0	0
Fhod3	0	0	0	0	0	0	0	0	0	0	0
Epb41l4a	0	0.000578035	0	0	0	0	0	0	0	0	0
Pkd2l2	0	0.00462428	0.00297841	0.00394218	0.00394477	0.000719942	0.00448833	0	0	0.00211864	0
Pcdhb14	0	0	0	0	0	0	0	0	0	0	0
Pcdhb22	0	0	0	0	0	0	0	0	0	0	0
Pcdhga10	0	0.000578035	0.000744602	0	0.00197239	0.000719942	0.002693	0	0	0.000605327	0
Pcdhgb7	0	0	0	0	0	0	0	0	0	0.000302663	0
Scgb3a2	0	0	0	0	0	0.00215983	0	0	0	0	0
Kcnn2	0	0.000578035	0	0	0	0	0	0	0	0	0
Arl14epl	0	0.00115607	0	0.00394218	0	0.00143988	0	0	0	0.00151332	0
Chsy3	0	0	0	0	0.000986193	0	0	0	0	0	0
Prelid3a	0	0	0	0	0	0	0	0	0	0	0
Cfap53	0	0.00115607	0	0	0.00197239	0.00143988	0	0.00141443	0.00183486	0.000302663	0
Myo5b	0	0.00115607	0	0	0	0	0	0	0	0	0
Hsbp1l1	0	0	0	0	0.00295858	0	0	0	0.000917431	0	0
Npas4	0	0	0	0	0	0	0	0	0	0	0
Cnih2	0	0	0.0014892	0	0.000986193	0.00143988	0.002693	0.00424328	0.00275229	0.00242131	0
Naaladl1	0	0.000578035	0	0	0	0	0	0	0	0	0
Majin	0	0.000578035	0	0	0	0	0	0	0	0	0
Nrxn2	0	0	0	0	0	0	0.002693	0.00565771	0	0	0
Ms4a4d	0	0.00115607	0.000744602	0.00394218	0	0.000719942	0.000897666	0	0.00275229	0.00211864	0.000772201
Foxd4	0	0.00115607	0	0	0.000986193	0	0	0	0	0	0
Slc1a1	0	0	0	0	0	0	0	0	0	0	0
Prkg1	0	0.000578035	0	0	0	0	0	0	0	0	0
Ppp1r3c	0	0	0	0	0	0	0	0	0	0	0
Loxl4	0	0	0	0	0	0	0	0	0	0	0
Scd4	0	0.000578035	0	0.00131406	0	0	0.000897666	0	0.00366972	0.00242131	0.0023166
Fgf8	0	0.000578035	0	0	0	0	0	0	0	0.00090799	0
Afap1l2	0	0	0	0	0	0	0	0	0	0	0
Ccdc120	0	0	0	0	0	0	0	0	0	0	0.000772201
Zcchc12	0	0	0	0	0.000986193	0	0.000897666	0	0	0.000302663	0
Tmem255a	0	0.00231214	0	0	0	0	0	0	0	0	0
Gpc3	0	0	0	0	0	0	0	0	0	0	0
Zfp449	0	0.000578035	0	0	0	0	0	0	0	0	0
Zfp185	0	0	0	0	0	0	0	0	0	0	0
Xlr3c	0	0.0017341	0	0.00525624	0	0	0.000897666	0	0	0	0
Trex2	0	0.000578035	0	0	0	0	0.002693	0.00141443	0.00183486	0.000605327	0.0015444
Tktl1	0	0.00115607	0	0	0.00197239	0	0	0.00424328	0.00275229	0	0.0023166
Rab39b	0	0.00115607	0.0022338	0	0.00295858	0.00143988	0	0.00424328	0.000917431	0.00121065	0.000772201
Zc3h12b	0	0	0	0	0	0	0.000897666	0.00141443	0	0.000605327	0
Tmem28	0	0	0	0	0	0	0	0	0	0	0
Eda	0	0.00289017	0	0	0	0.000719942	0	0	0	0.00211864	0.0015444
Awat1	0	0	0	0	0	0	0	0	0	0	0
Lpar4	0	0	0	0	0	0	0	0	0	0	0
Hdx	0	0	0	0	0	0	0	0	0	0	0
Pabpc5	0	0.000578035	0	0	0	0	0	0	0	0.00121065	0
Tmem35a	0	0	0	0	0	0	0	0	0	0	0
Drp2	0	0.00115607	0	0	0	0	0	0	0	0	0
Nxf2	0	0.000578035	0	0	0	0	0	0	0	0	0
Bex4	0	0	0	0	0	0	0	0	0	0	0
Slc25a53	0	0.00231214	0.00446761	0	0.00493097	0.00431965	0.005386	0.00565771	0.00642202	0.00423729	0.00849421
Pwwp3b	0	0.00231214	0	0	0	0	0	0	0	0	0
Col4a5	0	0.00115607	0	0	0	0	0	0	0	0.00090799	0
Il13ra2	0	0.000578035	0	0	0	0	0	0	0	0	0
Fgd1	0	0.000578035	0	0	0	0.00143988	0	0.00141443	0	0.000605327	0
Ribc1	0	0.00115607	0.0014892	0.00131406	0	0.00143988	0.00179533	0	0.00275229	0.00151332	0
Spin2c	0	0.000578035	0	0	0	0	0	0.00141443	0	0.00090799	0
Ptchd1	0	0	0	0	0	0	0	0	0	0.000302663	0
Cnksr2	0	0	0	0	0	0	0	0	0	0	0
Rai2	0	0	0	0	0	0	0	0	0	0	0
Alkal1	0	0	0	0	0	0	0	0	0	0	0
Ica1l	0	0	0.0014892	0	0	0.00143988	0	0	0	0	0
Vil1	0	0	0.000744602	0	0	0	0	0	0	0	0
Dhtkd1	0	0	0	0	0.000986193	0	0.000897666	0	0	0.000605327	0
Brd3os	0	0	0	0	0	0	0	0	0	0	0
Ppp1r26	0	0	0	0	0	0.000719942	0	0	0	0.000302663	0
Cfap157	0	0	0.0014892	0	0	0	0	0	0	0	0
Ypel4	0	0	0	0	0	0	0	0	0	0.000302663	0
Wfdc10	0	0	0	0	0	0	0	0	0.000917431	0	0
Zfp334	0	0	0	0	0	0	0	0	0	0	0
Mgarp	0	0	0.000744602	0	0	0.000719942	0.002693	0.00141443	0	0.000605327	0.000772201
Erich6	0	0	0	0	0	0	0	0	0	0.000302663	0
Shox2	0	0	0	0	0	0	0	0	0	0	0
Gucy1b1	0	0	0.0022338	0	0	0	0	0	0	0.000302663	0
Ambp	0	0	0.0014892	0	0	0	0	0	0	0	0
Cyp2j6	0	0	0	0	0	0	0	0	0	0	0
Fyb2	0	0	0	0	0	0	0	0	0	0.000302663	0
Kncn	0	0	0.0014892	0	0	0	0	0.00141443	0	0	0
Guca2b	0	0	0.0014892	0	0	0	0.00359066	0	0	0.00090799	0
Fndc5	0	0	0	0	0	0	0	0	0	0	0
Lactbl1	0	0	0.0014892	0	0	0	0	0	0	0	0.000772201
Hspb7	0	0	0	0	0	0	0	0	0	0	0
Gckr	0	0	0.0014892	0	0	0	0	0	0	0	0
Dok7	0	0	0	0	0	0	0	0	0	0	0
Odaph	0	0	0.0022338	0	0	0	0.00179533	0	0	0.00090799	0.0023166
Dao	0	0	0	0	0.000986193	0	0	0	0	0	0
AI854703	0	0	0.0014892	0	0	0.00143988	0	0	0	0	0
Thnsl2	0	0	0	0	0	0.000719942	0	0.00141443	0	0	0
Zfp324	0	0	0	0	0	0.000719942	0	0.00141443	0	0.00121065	0
Hamp2	0	0	0.000744602	0	0	0	0	0	0	0	0
Lim2	0	0	0.000744602	0	0	0	0	0	0	0.000302663	0
Slc17a7	0	0	0.0014892	0	0	0	0	0	0	0.000302663	0
Adamts17	0	0	0	0	0	0	0	0	0	0.000302663	0
Hapln3	0	0	0	0	0	0	0	0	0	0	0
Lrrc27	0	0	0	0	0	0	0.000897666	0	0	0	0
Grtp1	0	0	0	0	0	0	0	0.00141443	0	0.00121065	0
Adprhl1	0	0	0	0	0	0	0	0	0	0.00121065	0
Slc5a5	0	0	0.0014892	0	0	0	0.000897666	0	0	0.00181598	0
Rasd2	0	0	0	0	0	0	0	0	0	0	0
Il17c	0	0	0.000744602	0	0	0	0.00179533	0	0	0	0
Mmp27	0	0	0.000744602	0	0	0	0	0	0	0	0
Kdm4d	0	0	0	0	0.00197239	0	0	0	0	0.000605327	0
Apoa1	0	0	0	0	0	0	0	0	0	0.00090799	0
Mst1r	0	0	0	0	0	0	0	0	0	0	0
Hkdc1	0	0	0	0	0	0	0	0	0	0	0
Gstt4	0	0	0	0	0	0	0	0	0	0	0
Theg	0	0	0.00297841	0	0	0	0	0	0	0	0
Cyp27b1	0	0	0.00297841	0	0	0	0	0	0.000917431	0.000605327	0.0015444
Gemin4	0	0	0	0.00131406	0	0	0	0	0	0	0
Igf2bp1	0	0	0	0	0	0	0	0	0	0	0
Fam171a2	0	0	0	0	0	0	0	0	0	0	0
Colec11	0	0	0.0014892	0	0	0	0	0.00424328	0	0.00151332	0
Coch	0	0	0	0	0	0	0	0	0	0.00151332	0
Fam71d	0	0	0.000744602	0	0	0	0	0.00141443	0	0.00121065	0
Prima1	0	0	0.000744602	0	0	0	0	0	0	0	0
Tdrd9	0	0	0	0	0	0	0	0	0	0	0
Akr1c18	0	0	0	0	0	0	0	0	0	0.000605327	0
Rslcan18	0	0	0.000744602	0	0	0	0	0	0	0.00090799	0
Synpo2l	0	0	0	0	0	0	0.000897666	0.00141443	0	0.000605327	0
Defb43	0	0	0	0	0	0	0	0	0	0	0
Defb42	0	0	0	0	0	0	0	0	0	0	0
Stmn4	0	0	0	0.00131406	0	0	0	0	0	0	0
Tnfrsf11b	0	0	0	0.00131406	0	0	0	0	0	0	0
Ccn4	0	0	0.000744602	0	0	0.00287977	0	0	0	0	0
Slurp2	0	0	0.00297841	0	0	0	0.005386	0.00282885	0.00366972	0.00242131	0
Rhpn1	0	0	0.000744602	0	0	0	0.000897666	0.00141443	0.000917431	0.000302663	0
Apol9a	0	0	0	0	0	0.000719942	0	0	0	0	0
Galr3	0	0	0	0	0	0	0	0	0	0	0
Adipoq	0	0	0	0	0	0	0	0	0	0	0
Muc20	0	0	0	0	0	0.000719942	0	0	0	0	0
Stfa3	0	0	0	0	0	0	0	0	0	0	0
Tigit	0	0	0.000744602	0	0	0	0	0	0.00183486	0.000302663	0
Dscam	0	0	0	0	0	0	0	0	0	0	0
Slc22a1	0	0	0.000744602	0	0	0	0	0	0	0	0
Syngr3	0	0	0	0	0	0	0	0	0	0	0
Slc26a8	0	0	0	0	0.00493097	0	0	0.00282885	0	0.00090799	0
Apom	0	0	0.0022338	0	0	0	0.000897666	0	0	0.00090799	0
Cdkl4	0	0	0.000744602	0	0.000986193	0.000719942	0.000897666	0	0	0	0.000772201
Ccdc192	0	0	0	0	0	0	0	0	0	0	0
Abcc2	0	0	0.000744602	0	0	0	0	0	0	0	0
Scd3	0	0	0	0	0	0	0	0	0	0	0
Col17a1	0	0	0	0	0	0	0.000897666	0	0	0	0
Zfp300	0	0	0	0.00262812	0.00394477	0	0.000897666	0.00141443	0.000917431	0	0
Ppp1r42	0	0	0	0	0	0	0	0	0	0	0
Ptprn	0	0	0	0	0	0	0	0	0	0	0
Lct	0	0	0	0.00394218	0	0.000719942	0.000897666	0	0	0.00121065	0
Ermn	0	0	0	0.00131406	0	0	0	0	0	0	0
Gcg	0	0	0	0	0	0	0	0	0	0	0
Gpat2	0	0	0	0.00131406	0	0	0.000897666	0.00141443	0	0.00090799	0
Snhg11	0	0	0	0	0	0	0	0	0	0	0
Oaz3	0	0	0	0	0	0	0	0	0	0	0
Msh4	0	0	0	0	0	0	0	0.00141443	0	0	0
Slc44a5	0	0	0	0	0	0.000719942	0	0	0	0.000302663	0
Lrrc69	0	0	0	0	0	0	0	0	0	0	0
Spag8	0	0	0	0.00131406	0	0	0.00179533	0.00282885	0.00183486	0.00090799	0
Musk	0	0	0	0.00131406	0	0	0	0	0	0	0
Uchl1	0	0	0	0.00394218	0	0.000719942	0.00718133	0.00707214	0.00733945	0.00393462	0.00849421
Ephx4	0	0	0	0.00131406	0.000986193	0	0	0	0	0	0
Lrrc43	0	0	0	0	0.000986193	0.00215983	0	0	0	0	0
Fzd10	0	0	0	0	0	0	0	0	0.000917431	0	0
Nap1l5	0	0	0	0.00131406	0	0	0	0	0	0	0
Lbx2	0	0	0	0.00131406	0	0	0	0	0	0	0
Cacng8	0	0	0	0	0	0	0	0	0	0.000605327	0
Pnmal2	0	0	0	0	0	0	0.00179533	0	0	0	0
Lmtk3	0	0	0	0.00131406	0	0	0	0	0	0	0
Saa1	0	0	0	0	0	0	0	0	0	0	0
Nrip3	0	0	0	0.00131406	0.000986193	0	0	0	0	0.000605327	0
Syt8	0	0	0	0	0.000986193	0.00287977	0	0	0	0	0
Pdgfrl	0	0	0	0	0	0	0	0	0	0	0
Tox3	0	0	0	0	0	0	0	0.00141443	0.000917431	0	0
Camkv	0	0	0	0	0	0	0	0.00141443	0	0	0
Drc3	0	0	0	0.00262812	0.000986193	0.00143988	0.002693	0	0	0.000605327	0
Fn3k	0	0	0	0.00131406	0.00197239	0.000719942	0	0	0	0	0
Lratd1	0	0	0	0	0	0	0	0	0	0	0
Adtrp	0	0	0	0	0	0	0	0	0	0	0
Zfp72	0	0	0	0.00131406	0	0	0	0.00424328	0.00275229	0.00121065	0.0015444
Fst	0	0	0	0	0	0	0	0	0	0	0
Nek10	0	0	0	0.00131406	0	0.00143988	0	0	0	0.00090799	0
Mettl7a3	0	0	0	0.00262812	0	0	0	0	0	0	0
Fbxo40	0	0	0	0.00131406	0	0.00215983	0	0	0	0	0
Tagln3	0	0	0	0	0	0	0	0.00141443	0.00458716	0.00151332	0.000772201
Tulp1	0	0	0	0	0.00197239	0.00143988	0	0	0	0	0
Cabp4	0	0	0	0	0	0	0	0.00141443	0	0	0.000772201
Rab33a	0	0	0	0	0.000986193	0	0	0	0.00183486	0.00121065	0
Myl1	0	0	0	0	0.00197239	0	0	0	0	0	0
Vsig8	0	0	0	0	0.000986193	0	0	0	0	0	0
Proser2	0	0	0	0	0.000986193	0	0	0	0	0	0
Olfr1034	0	0	0	0	0	0	0	0	0	0	0
F2	0	0	0	0	0	0	0	0	0	0.000302663	0
Defb25	0	0	0	0	0	0	0	0	0	0	0
Efcab8	0	0	0	0	0.00197239	0.00143988	0.00179533	0	0	0.00090799	0
Gdap1l1	0	0	0	0	0.000986193	0	0	0	0	0	0
Oprl1	0	0	0	0	0.000986193	0	0	0.00141443	0	0	0
Fndc7	0	0	0	0	0	0	0	0.00282885	0	0.00090799	0
Gabbr2	0	0	0	0	0.00197239	0	0	0	0	0	0
Zfp981	0	0	0	0	0	0	0	0	0	0	0
Tmem240	0	0	0	0	0.00295858	0	0.002693	0.00282885	0.000917431	0.000605327	0.000772201
Prdm8	0	0	0	0	0	0	0	0	0	0	0
Tctn2	0	0	0	0	0	0.00215983	0	0	0.00183486	0.000605327	0
Styxl1	0	0	0	0	0	0	0.000897666	0	0	0	0
Hoxa9	0	0	0	0	0.000986193	0	0	0	0	0	0
Atp4a	0	0	0	0	0.000986193	0	0	0	0	0	0
Iglon5	0	0	0	0	0	0	0	0	0	0	0
Clec11a	0	0	0	0	0.00295858	0	0.002693	0.00424328	0.00183486	0.00121065	0.0030888
Fut1	0	0	0	0	0.00394477	0	0	0	0	0	0
Tph1	0	0	0	0	0	0	0	0	0	0.000302663	0
Acsm1	0	0	0	0	0	0	0	0	0	0	0
Grk1	0	0	0	0	0	0	0	0	0	0	0
Zfp791	0	0	0	0	0	0	0	0	0	0	0
Tmprss5	0	0	0	0	0	0	0	0	0	0	0
C2cd4b	0	0	0	0	0	0	0	0	0	0	0
Fam81a	0	0	0	0	0.000986193	0	0	0	0.00733945	0.000605327	0.0015444
Mfsd4b1	0	0	0	0	0.000986193	0	0	0	0	0	0
Pla2g3	0	0	0	0	0	0	0.000897666	0	0	0.00090799	0
Myl7	0	0	0	0	0	0	0	0	0	0	0
Gpr75	0	0	0	0	0	0.00359971	0	0.00141443	0.00183486	0.000605327	0
Ccdc42	0	0	0	0	0	0	0	0	0	0	0
Spem1	0	0	0	0	0.000986193	0	0	0.00141443	0	0	0
Hoxb6	0	0	0	0	0.00295858	0.000719942	0	0	0	0	0
Mpp3	0	0	0	0	0.000986193	0	0	0	0	0	0.0015444
Pfn4	0	0	0	0	0.000986193	0	0	0.00282885	0	0.00090799	0
Eci3	0	0	0	0	0	0	0	0	0	0	0
Mcidas	0	0	0	0	0	0.00359971	0	0	0	0	0
Sult4a1	0	0	0	0	0	0	0	0	0	0	0
Tmem30c	0	0	0	0	0.00197239	0.00143988	0	0.00141443	0	0	0
Sh3bgr	0	0	0	0	0.00295858	0.00215983	0	0	0	0	0
Ntn3	0	0	0	0	0.000986193	0.000719942	0.000897666	0.00282885	0	0	0.000772201
Hs3st6	0	0	0	0	0.000986193	0	0	0	0	0	0
Tpsab1	0	0	0	0	0	0	0	0	0	0	0
Nhlrc4	0	0	0	0	0.000986193	0	0	0	0	0	0
Pnpla1	0	0	0	0	0	0	0	0	0	0	0
Spats1	0	0	0	0	0.000986193	0	0	0	0	0	0
Gfra1	0	0	0	0	0	0.000719942	0.00897666	0.00282885	0	0.000302663	0.0023166
Hs6st2	0	0	0	0	0	0	0	0	0	0	0
Ccdc160	0	0	0	0	0	0	0	0	0	0	0
Bex2	0	0	0	0	0.000986193	0	0	0.00141443	0	0.00090799	0
Mpp4	0	0	0	0	0	0	0	0	0	0.00151332	0.0015444
Zdbf2	0	0	0	0	0	0.000719942	0	0	0	0	0
Ngef	0	0	0	0	0	0.00215983	0	0	0	0	0
Ugt1a7c	0	0	0	0	0	0	0	0	0	0	0
Fcrl6	0	0	0	0	0	0	0	0.00141443	0	0	0
Fibcd1	0	0	0	0	0	0.000719942	0	0	0	0.00151332	0.0023166
Klhl23	0	0	0	0	0	0.000719942	0	0	0	0	0
P2rx3	0	0	0	0	0	0.00143988	0.002693	0	0.000917431	0	0
Lrrn4	0	0	0	0	0	0.00143988	0.000897666	0.00565771	0	0	0
Mroh8	0	0	0	0	0	0.00143988	0	0	0	0	0
Slc32a1	0	0	0	0	0	0.000719942	0	0	0	0	0
Ankrd60	0	0	0	0	0	0	0	0	0	0	0
Tcfl5	0	0	0	0	0	0.000719942	0	0	0	0	0
Plch1	0	0	0	0	0	0.00143988	0	0	0	0	0
Slc9b2	0	0	0	0	0	0.00143988	0.000897666	0	0	0.000605327	0
Fhl5	0	0	0	0	0	0.000719942	0	0	0	0.000605327	0
Hemgn	0	0	0	0	0	0.00431965	0	0	0	0	0
Zkscan16	0	0	0	0	0	0.00215983	0.00179533	0	0	0	0
Slc24a2	0	0	0	0	0	0	0	0	0	0	0
Pla2g2d	0	0	0	0	0	0	0	0	0	0	0
Ctrc	0	0	0	0	0	0	0	0	0	0	0
Chrna9	0	0	0	0	0	0.00143988	0	0	0	0	0
Tmprss11c	0	0	0	0	0	0	0	0	0	0	0
Foxn4	0	0	0	0	0	0.00215983	0	0	0	0	0
Iqcd	0	0	0	0	0	0	0	0	0	0.000605327	0
Dgki	0	0	0	0	0	0.000719942	0	0	0	0	0
Clcn1	0	0	0	0	0	0	0	0.00141443	0	0.00151332	0.0015444
Gpr27	0	0	0	0	0	0.000719942	0	0	0	0	0
Ano2	0	0	0	0	0	0	0	0	0	0	0
Hamp	0	0	0	0	0	0.000719942	0.00179533	0	0	0	0.000772201
Klk9	0	0	0	0	0	0	0	0	0	0	0
Cfap161	0	0	0	0	0	0.00215983	0	0	0	0	0
Olfr530	0	0	0	0	0	0	0	0	0	0	0
Adam32	0	0	0	0	0	0.000719942	0	0	0	0.00090799	0
Pbx4	0	0	0	0	0	0.00143988	0.0125673	0.00990099	0.00917431	0.00544794	0.0046332
Cbln1	0	0	0	0	0	0	0	0	0	0	0
Slc12a3	0	0	0	0	0	0.00215983	0	0	0	0	0
Ccdc113	0	0	0	0	0	0.00215983	0	0	0	0	0
Dynlrb2	0	0	0	0	0	0.0050396	0	0	0	0	0
Spata33	0	0	0	0	0	0	0	0.00141443	0	0.000302663	0
Deup1	0	0	0	0	0	0.00215983	0	0	0	0	0
Jhy	0	0	0	0	0	0	0	0	0	0	0
Tmem266	0	0	0	0	0	0	0	0	0	0	0
Bcl2l10	0	0	0	0	0	0.00143988	0	0	0	0	0
Myl3	0	0	0	0	0	0	0	0	0	0	0
Hhatl	0	0	0	0	0	0.000719942	0	0	0	0	0
Cabp7	0	0	0	0	0	0.00143988	0	0	0	0	0
Scgb3a1	0	0	0	0	0	0	0	0	0	0	0
Pld6	0	0	0	0	0	0.000719942	0	0	0	0	0
Serpinf1	0	0	0	0	0	0.000719942	0	0	0	0.00121065	0
Myo15b	0	0	0	0	0	0	0	0	0	0	0
Ppp1r36	0	0	0	0	0	0.000719942	0	0	0	0	0
Lbhd2	0	0	0	0	0	0	0	0	0	0	0
Serpinb1b	0	0	0	0	0	0	0	0	0	0	0
Ofcc1	0	0	0	0	0	0	0	0	0	0	0
Zfp456	0	0	0	0	0	0	0	0.00141443	0	0.000302663	0
Acot12	0	0	0	0	0	0.000719942	0	0	0	0	0
Ogdhl	0	0	0	0	0	0	0	0	0	0	0
Fitm1	0	0	0	0	0	0	0	0	0	0.000302663	0
Synb	0	0	0	0	0	0.000719942	0	0	0	0	0
Cdh10	0	0	0	0	0	0	0	0	0	0	0
Adgrb1	0	0	0	0	0	0.000719942	0	0	0	0	0
Krt4	0	0	0	0	0	0	0	0	0	0	0
Mucl1	0	0	0	0	0	0.000719942	0	0	0	0	0
Scarf2	0	0	0	0	0	0	0	0	0.000917431	0	0
Meltf	0	0	0	0	0	0.00215983	0	0	0	0.000302663	0
Slc12a8	0	0	0	0	0	0.00215983	0.000897666	0	0	0	0.0015444
Cstdc6	0	0	0	0	0	0	0	0	0	0	0
Fam3b	0	0	0	0	0	0	0	0	0	0	0
Rsph1	0	0	0	0	0	0.00359971	0.000897666	0	0	0.00121065	0
H2-Q1	0	0	0	0	0	0.000719942	0	0	0	0	0
Adgrf2	0	0	0	0	0	0.000719942	0.002693	0.00141443	0	0.00211864	0
Slc3a1	0	0	0	0	0	0.00287977	0.000897666	0	0	0	0
Gjd4	0	0	0	0	0	0.00143988	0	0	0	0	0
Pcdhb16	0	0	0	0	0	0	0	0	0	0	0
Katnal2	0	0	0	0	0	0.000719942	0	0	0	0	0
Gal	0	0	0	0	0	0	0	0	0	0	0.000772201
Plce1	0	0	0	0	0	0.00215983	0	0	0	0	0
Cyp17a1	0	0	0	0	0	0	0	0	0	0	0
Fmr1nb	0	0	0	0	0	0	0	0	0.00550459	0	0
Fgf16	0	0	0	0	0	0.000719942	0	0	0	0	0
Ppef1	0	0	0	0	0	0	0	0	0	0	0
Khdc1c	0	0	0	0	0	0	0	0	0	0	0
Ttc30a2	0	0	0	0	0	0	0.000897666	0.00141443	0	0	0
Patl2	0	0	0	0	0	0	0	0	0	0	0
Bpifb5	0	0	0	0	0	0	0	0	0	0	0
Chmp4c	0	0	0	0	0	0	0	0	0	0.000605327	0
Wdr49	0	0	0	0	0	0	0	0	0	0	0
Insrr	0	0	0	0	0	0	0	0	0	0	0
S100a7a	0	0	0	0	0	0	0	0	0	0	0
Syt6	0	0	0	0	0	0	0.000897666	0.00141443	0	0	0
Stpg2	0	0	0	0	0	0	0	0.00424328	0	0	0
Skint3	0	0	0	0	0	0	0	0	0	0	0
Adgrb2	0	0	0	0	0	0	0	0	0	0	0.000772201
Tent5b	0	0	0	0	0	0	0	0	0	0	0
Masp2	0	0	0	0	0	0	0	0	0	0	0
Ttll10	0	0	0	0	0	0	0	0	0	0	0
Lrrd1	0	0	0	0	0	0	0.00179533	0	0	0.00151332	0
Kcnk3	0	0	0	0	0	0	0	0	0	0	0
Myl2	0	0	0	0	0	0	0	0	0	0	0
Vgf	0	0	0	0	0	0	0	0	0	0	0
Fam220a	0	0	0	0	0	0	0	0	0	0.00090799	0
Tsga13	0	0	0	0	0	0	0	0	0	0.00121065	0
Igkv20-101-2	0	0	0	0	0	0	0	0	0	0	0
Tmem121b	0	0	0	0	0	0	0	0.00141443	0	0	0
Dppa3	0	0	0	0	0	0	0	0	0	0	0
Eps8l1	0	0	0	0	0	0	0.0780969	0.0282885	0.0651376	0.0780872	0.0625483
Ptprh	0	0	0	0	0	0	0	0	0	0	0
Rtn2	0	0	0	0	0	0	0	0	0	0	0
Ntf5	0	0	0	0	0	0	0	0	0	0	0
Slc5a11	0	0	0	0	0	0	0	0	0	0	0
Fam57b	0	0	0	0	0	0	0	0	0	0	0
Tmem59l	0	0	0	0	0	0	0.000897666	0	0	0	0
Nanos3	0	0	0	0	0	0	0	0	0	0	0
Cngb1	0	0	0	0	0	0	0	0	0	0	0
Necab2	0	0	0	0	0	0	0	0	0	0	0
Mst1	0	0	0	0	0	0	0.000897666	0	0.00183486	0.00363196	0.0023166
Scn5a	0	0	0	0	0	0	0	0	0	0	0
Cdcp1	0	0	0	0	0	0	0	0	0	0	0
Amdhd1	0	0	0	0	0	0	0.00179533	0	0	0.000302663	0
Ndufa4l2	0	0	0	0	0	0	0	0	0	0	0
Gls2	0	0	0	0	0	0	0	0.00141443	0	0	0
Olfr9	0	0	0	0	0	0	0	0	0	0	0
Neurod4	0	0	0	0	0	0	0.002693	0.00565771	0	0.00211864	0
Adcy1	0	0	0	0	0	0	0	0	0	0	0
Nipal4	0	0	0	0	0	0	0	0	0	0	0
Zfp879	0	0	0	0	0	0	0	0.00141443	0	0.000605327	0
Myo15	0	0	0	0	0	0	0	0	0	0.000605327	0
Fbxo39	0	0	0	0	0	0	0	0	0	0	0
Mycbpap	0	0	0	0	0	0	0	0	0	0	0
Sox11	0	0	0	0	0	0	0	0	0	0	0
Prps1l1	0	0	0	0	0	0	0	0	0	0.000302663	0
Hist1h2bm	0	0	0	0	0	0	0	0	0	0	0
Zfp184	0	0	0	0	0	0	0	0	0	0.00090799	0
Crhbp	0	0	0	0	0	0	0	0.00848656	0	0	0
Anxa8	0	0	0	0	0	0	0	0	0	0	0
Gml	0	0	0	0	0	0	0	0	0	0	0
Mroh6	0	0	0	0	0	0	0	0.00141443	0	0	0
Foxh1	0	0	0	0	0	0	0	0	0	0	0
Chadl	0	0	0	0	0	0	0	0	0	0	0
Upk3a	0	0	0	0	0	0	0	0	0	0	0
Ccdc74a	0	0	0	0	0	0	0.00179533	0.00282885	0	0	0
Mb21d2	0	0	0	0	0	0	0	0	0	0	0
Casr	0	0	0	0	0	0	0	0	0	0	0
Vmn2r95	0	0	0	0	0	0	0	0	0	0	0
Msln	0	0	0	0	0	0	0	0	0	0	0
Arhgdig	0	0	0	0	0	0	0.000897666	0.00424328	0	0.000605327	0
Cyp4f39	0	0	0	0	0	0	0	0	0	0	0
Greb1l	0	0	0	0	0	0	0	0	0	0	0
Siglec15	0	0	0	0	0	0	0.005386	0.00424328	0.00366972	0	0
Sptbn2	0	0	0	0	0	0	0	0	0	0	0
Tmc1	0	0	0	0	0	0	0	0	0	0	0.0015444
Wnt8b	0	0	0	0	0	0	0	0	0	0	0
Dipk2b	0	0	0	0	0	0	0	0	0	0	0
Flacc1	0	0	0	0	0	0	0	0	0	0	0
Tmem169	0	0	0	0	0	0	0	0	0	0	0
Dpp10	0	0	0	0	0	0	0	0	0	0	0
Cd55b	0	0	0	0	0	0	0.002693	0.00565771	0	0.00211864	0
Il19	0	0	0	0	0	0	0	0	0	0	0
Ascl5	0	0	0	0	0	0	0	0	0	0	0
Sh2d1b2	0	0	0	0	0	0	0	0	0	0	0
Spata45	0	0	0	0	0	0	0	0	0	0	0
Camk1g	0	0	0	0	0	0	0	0	0	0	0
C1ql3	0	0	0	0	0	0	0	0	0	0	0
Adamtsl2	0	0	0	0	0	0	0	0.00141443	0	0	0
Fam171b	0	0	0	0	0	0	0	0.00141443	0	0	0
Otor	0	0	0	0	0	0	0	0	0	0	0
Kcns1	0	0	0	0	0	0	0	0.00565771	0	0	0
Gstm7	0	0	0	0	0	0	0.002693	0	0	0.000605327	0
Lrit3	0	0	0	0	0	0	0	0	0	0.000605327	0
Gipc2	0	0	0	0	0	0	0	0	0	0	0
Ifnab	0	0	0	0	0	0	0	0	0	0.000302663	0
Tas1r2	0	0	0	0	0	0	0	0	0	0	0
Ucn	0	0	0	0	0	0	0	0	0	0	0
Evc2	0	0	0	0	0	0	0	0	0	0	0
Epgn	0	0	0	0	0	0	0	0	0	0	0
Oas1e	0	0	0	0	0	0	0	0	0.000917431	0.00090799	0
Rflna	0	0	0	0	0	0	0	0	0	0	0
Tmem132b	0	0	0	0	0	0	0	0	0	0.000302663	0
Mlxipl	0	0	0	0	0	0	0	0	0	0	0
Muc3	0	0	0	0	0	0	0	0	0	0	0
Prkar1b	0	0	0	0	0	0	0	0	0	0	0
Zfp853	0	0	0	0	0	0	0	0.00141443	0	0	0
Medag	0	0	0	0	0	0	0	0	0	0	0
Kcnd2	0	0	0	0	0	0	0	0	0	0	0
Ttc26	0	0	0	0	0	0	0	0	0	0	0
Prss2	0	0	0	0	0	0	0	0	0	0	0
Zfp786	0	0	0	0	0	0	0	0	0	0	0
Ninj2	0	0	0	0	0	0	0	0	0	0	0
Vmn2r19	0	0	0	0	0	0	0	0	0	0	0
Smco3	0	0	0	0	0	0	0	0	0	0	0
Slc27a5	0	0	0	0	0	0	0	0.00141443	0	0	0
Apoc4	0	0	0	0	0	0	0	0	0	0	0
Ceacam2	0	0	0	0	0	0	0	0	0	0	0
Gapdhs	0	0	0	0	0	0	0	0	0	0	0
Rgs9bp	0	0	0	0	0	0	0.000897666	0	0	0	0
Tsks	0	0	0	0	0	0	0	0	0	0	0
Syngr4	0	0	0	0	0	0	0	0	0	0	0
Slc28a1	0	0	0	0	0	0	0	0	0	0	0
Chrna10	0	0	0	0	0	0	0	0	0	0.000605327	0
Hbb-bh1	0	0	0	0	0	0	0	0	0	0	0
Olfr658	0	0	0	0	0	0	0	0	0	0	0
Syce1	0	0	0	0	0	0	0	0	0	0	0
Cdhr5	0	0	0	0	0	0	0.000897666	0	0	0	0
Lrp2bp	0	0	0	0	0	0	0.00179533	0	0	0	0
Klf1	0	0	0	0	0	0	0	0	0	0.000605327	0
Ndrg4	0	0	0	0	0	0	0	0.00141443	0	0	0
Gcnt3	0	0	0	0	0	0	0	0	0	0	0
Elovl4	0	0	0	0	0	0	0	0.00282885	0	0	0
Nek11	0	0	0	0	0	0	0	0	0	0	0
Grm2	0	0	0	0	0	0	0	0	0	0	0
Tgm4	0	0	0	0	0	0	0	0	0	0	0
Zc2hc1b	0	0	0	0	0	0	0	0	0	0	0
Olig3	0	0	0	0	0	0	0	0	0	0	0
Spatc1l	0	0	0	0	0	0	0	0	0	0	0
Gng7	0	0	0	0	0	0	0	0	0	0	0
Olfr1395	0	0	0	0	0	0	0	0	0	0	0
Olfr1394	0	0	0	0	0	0	0	0	0	0	0
Zfp354b	0	0	0	0	0	0	0	0	0	0	0
Olfr222	0	0	0	0	0	0	0	0	0	0	0
Myh13	0	0	0	0	0	0	0	0	0	0	0
Cacna1g	0	0	0	0	0	0	0	0	0	0.000302663	0
Asb16	0	0	0	0	0	0	0	0	0	0	0
Cep112	0	0	0	0	0	0	0	0	0	0	0
Cpsf4l	0	0	0	0	0	0	0	0	0	0	0
Dnaic2	0	0	0	0	0	0	0.000897666	0	0	0	0
Tomm20l	0	0	0	0	0	0	0	0	0	0	0
Kcnh5	0	0	0	0	0	0	0	0	0	0	0
Degs2	0	0	0	0	0	0	0	0	0	0	0
Tfap2a	0	0	0	0	0	0	0	0.00141443	0	0	0
Spata31d1b	0	0	0	0	0	0	0	0	0	0	0
Myh7	0	0	0	0	0	0	0	0	0	0.000302663	0
Cbln3	0	0	0	0	0	0	0	0	0	0.000302663	0
Slc15a1	0	0	0	0	0	0	0	0	0	0	0
Mei1	0	0	0	0	0	0	0	0	0	0.000302663	0
Wbp2nl	0	0	0	0	0	0	0	0	0	0	0
Fbln1	0	0	0	0	0	0	0	0	0	0	0
Lrrc74b	0	0	0	0	0	0	0	0	0	0.000302663	0
Gp1bb	0	0	0	0	0	0	0	0	0	0	0
Stfa1	0	0	0	0	0	0	0	0	0	0	0
Upk1b	0	0	0	0	0	0	0	0	0	0	0
Dppa2	0	0	0	0	0	0	0.00179533	0	0	0.000605327	0
Morc1	0	0	0	0	0	0	0	0	0	0	0
Tcp10a	0	0	0	0	0	0	0	0	0	0	0
Kremen2	0	0	0	0	0	0	0	0.00141443	0	0	0
Glyatl3	0	0	0	0	0	0	0	0	0	0	0
Dlk2	0	0	0	0	0	0	0	0	0	0.000302663	0
Cd70	0	0	0	0	0	0	0	0	0	0.000605327	0
Lama3	0	0	0	0	0	0	0	0	0	0	0
Cdh2	0	0	0	0	0	0	0	0	0	0	0
Pcdhgb1	0	0	0	0	0	0	0	0	0	0	0
Megf10	0	0	0	0	0	0	0	0	0	0	0
Aldh3b2	0	0	0	0	0	0	0	0	0	0	0
Tsga10ip	0	0	0	0	0	0	0	0	0	0	0
Flrt1	0	0	0	0	0	0	0	0	0	0	0
Ms4a10	0	0	0	0	0	0	0	0	0	0	0
Dmrt3	0	0	0	0	0	0	0.00448833	0.00707214	0.00458716	0.00151332	0
Mlana	0	0	0	0	0	0	0	0	0	0	0
Slc16a12	0	0	0	0	0	0	0	0	0	0	0
Cc2d2b	0	0	0	0	0	0	0	0	0	0	0
Slit1	0	0	0	0	0	0	0.00179533	0	0	0.00090799	0
Crtac1	0	0	0	0	0	0	0	0	0	0	0
Ina	0	0	0	0	0	0	0	0	0	0	0
Gucy2g	0	0	0	0	0	0	0	0	0	0	0
Plekhs1	0	0	0	0	0	0	0.000897666	0	0	0	0
Frmd7	0	0	0	0	0	0	0	0	0	0	0
Nox1	0	0	0	0	0	0	0	0	0.00183486	0.000605327	0.0023166
Lhfpl1	0	0	0	0	0	0	0	0	0	0	0
Scml2	0	0	0	0	0	0	0	0	0	0	0
Rnf138rt1	0	0	0	0	0	0	0	0	0	0	0
Arhgef4.1	0	0	0	0	0	0	0	0	0	0	0
Cdk5r2	0	0	0	0	0	0	0.00179533	0	0	0	0
Klhdc9	0	0	0	0	0	0	0	0	0	0.00090799	0.000772201
Catspere2	0	0	0	0	0	0	0.002693	0	0	0	0
Fam163b	0	0	0	0	0	0	0.000897666	0	0	0	0
Prg3	0	0	0	0	0	0	0.002693	0	0	0	0
Zfp442	0	0	0	0	0	0	0	0	0	0	0
Bpifb2	0	0	0	0	0	0	0.002693	0	0	0	0
Slc2a10	0	0	0	0	0	0	0.000897666	0	0	0	0
Gria2	0	0	0	0	0	0	0	0	0	0	0
Pglyrp4	0	0	0	0	0	0	0	0.00141443	0	0	0
Hmgcs2	0	0	0	0	0	0	0	0	0	0	0
Henmt1	0	0	0	0	0	0	0	0	0	0	0
Calr4	0	0	0	0	0	0	0	0	0	0	0
Heyl	0	0	0	0	0	0	0	0	0	0.000302663	0
Cct8l1	0	0	0	0	0	0	0	0	0	0	0
Ankrd61	0	0	0	0	0	0	0	0	0	0	0
Wnt16	0	0	0	0	0	0	0.002693	0	0	0	0
Aurkc	0	0	0	0	0	0	0.000897666	0	0	0	0
Ttll13	0	0	0	0	0	0	0	0	0	0.00090799	0
Phlda2	0	0	0	0	0	0	0.00179533	0	0	0	0
Dkk4	0	0	0	0	0	0	0.000897666	0	0	0	0
Elavl3	0	0	0	0	0	0	0	0	0	0	0
Fhl4	0	0	0	0	0	0	0.00179533	0	0	0.000302663	0
Sox15	0	0	0	0	0	0	0	0	0	0	0
Tmem132e	0	0	0	0	0	0	0.00359066	0	0	0	0
Srcin1	0	0	0	0	0	0	0	0	0	0	0
Cacng4	0	0	0	0	0	0	0	0	0	0	0
S100z	0	0	0	0	0	0	0	0	0	0	0
Dleu7	0	0	0	0	0	0	0	0	0	0.000302663	0
Pnpla3	0	0	0	0	0	0	0	0	0	0	0
Tekt5	0	0	0	0	0	0	0.000897666	0	0	0	0
Lix1	0	0	0	0	0	0	0	0	0	0	0
Mslnl	0	0	0	0	0	0	0	0	0	0	0
Capn11	0	0	0	0	0	0	0.005386	0	0	0	0
Sall3	0	0	0	0	0	0	0	0	0	0	0
Cst6	0	0	0	0	0	0	0.000897666	0	0	0.000605327	0
Tmem262	0	0	0	0	0	0	0.000897666	0	0	0	0
Ms4a15	0	0	0	0	0	0	0	0	0	0	0
Grhl3	0	0	0	0	0	0	0	0	0	0	0
Gngt1	0	0	0	0	0	0	0	0	0	0	0
Trbv15	0	0	0	0	0	0	0	0	0	0	0
Rfx8	0	0	0	0	0	0	0	0	0	0	0
Gbx2	0	0	0	0	0	0	0	0	0	0	0
Il1f6	0	0	0	0	0	0	0	0	0	0	0
Tgm7	0	0	0	0	0	0	0	0	0	0	0
Cox4i2	0	0	0	0	0	0	0	0	0	0	0
Vmn2r1	0	0	0	0	0	0	0	0	0	0	0
Riiad1	0	0	0	0	0	0	0	0	0	0	0
Chil6	0	0	0	0	0	0	0	0	0	0	0
Esrp1	0	0	0	0	0	0	0	0	0	0	0
Zmynd12	0	0	0	0	0	0	0	0	0	0	0
Tas1r1	0	0	0	0	0	0	0	0	0	0	0
Gnat3	0	0	0	0	0	0	0	0	0	0	0
Igkv2-137	0	0	0	0	0	0	0	0	0	0	0
Egr4	0	0	0	0	0	0	0	0	0	0	0
Fancd2os	0	0	0	0	0	0	0	0	0	0	0
Oscar	0	0	0	0	0	0	0	0	0	0	0
Il11	0	0	0	0	0	0	0	0	0	0.000605327	0
Fut2	0	0	0	0	0	0	0	0	0	0	0
Ldhc	0	0	0	0	0	0	0	0	0	0	0
Mkrn3	0	0	0	0	0	0	0	0	0	0	0
Aldh1a3	0	0	0	0	0	0	0	0	0	0	0
Trim66	0	0	0	0	0	0	0	0	0	0	0
Pdzd9	0	0	0	0	0	0	0	0	0	0	0
Lrrc8e	0	0	0	0	0	0	0	0	0	0	0
Tex15	0	0	0	0	0	0	0	0	0	0.000605327	0
Drc7	0	0	0	0	0	0	0	0	0	0	0
Esrp2	0	0	0	0	0	0	0	0	0	0.000302663	0
Nnmt	0	0	0	0	0	0	0	0	0	0	0
Rsph14	0	0	0	0	0	0	0	0	0	0	0
Ccdc38	0	0	0	0	0	0	0	0	0	0	0
Olfr1393	0	0	0	0	0	0	0	0	0	0.000302663	0
Trim58	0	0	0	0	0	0	0	0	0	0	0
Prss38	0	0	0	0	0	0	0	0	0	0	0
Neurod2	0	0	0	0	0	0	0	0	0	0	0
Gjd3	0	0	0	0	0	0	0	0	0	0	0
Ccdc103	0	0	0	0	0	0	0	0	0	0.000605327	0.0015444
Trim80	0	0	0	0	0	0	0	0	0	0.000605327	0
Galnt16	0	0	0	0	0	0	0	0	0	0	0
Acot4	0	0	0	0	0	0	0	0	0	0	0
Syndig1l	0	0	0	0	0	0	0	0.00141443	0	0	0
Gpld1	0	0	0	0	0	0	0	0	0	0	0
Arhgef28	0	0	0	0	0	0	0	0	0	0	0
Foxd1	0	0	0	0	0	0	0	0	0	0	0
Dnah1	0	0	0	0	0	0	0	0	0.00275229	0	0
Mcpt4	0	0	0	0	0	0	0	0	0	0	0
Prss55	0	0	0	0	0	0	0	0	0	0.000605327	0
Iqank1	0	0	0	0	0	0	0	0	0	0	0
Apol7b	0	0	0	0	0	0	0	0	0	0	0
Tmprss6	0	0	0	0	0	0	0	0	0	0	0
Pnpla5	0	0	0	0	0	0	0	0	0	0	0
Krt81	0	0	0	0	0	0	0	0	0	0	0
Csta2	0	0	0	0	0	0	0	0	0	0	0
Cd200r2	0	0	0	0	0	0	0	0	0	0	0
BC016579	0	0	0	0	0	0	0	0	0	0	0
Adamts5	0	0	0	0	0	0	0	0	0	0	0
Tpsb2	0	0	0	0	0	0	0	0	0	0	0
Nme5	0	0	0	0	0	0	0	0	0	0	0
Dok6	0	0	0	0	0	0	0	0	0	0	0
Slc22a20	0	0	0	0	0	0	0	0	0	0	0
Dmrt2	0	0	0	0	0	0	0	0	0	0	0
Lbx1	0	0	0	0	0	0	0	0	0	0	0
Smarca1	0	0	0	0	0	0	0	0	0	0	0
Aff2	0	0	0	0	0	0	0	0	0	0	0
Zcchc13	0	0	0	0	0	0	0	0	0	0.000302663	0
Sbspon	0	0	0	0	0	0	0	0	0	0	0
Tbx19	0	0	0	0	0	0	0	0	0	0	0
Syt14	0	0	0	0	0	0	0	0	0	0	0
Dlx1	0	0	0	0	0	0	0	0.00141443	0	0	0
Kcnmb3	0	0	0	0	0	0	0	0.00565771	0	0.000605327	0
Gnat2	0	0	0	0	0	0	0	0.00141443	0	0	0
Kif17	0	0	0	0	0	0	0	0	0	0	0
Slc10a4	0	0	0	0	0	0	0	0	0	0	0
Adgrd1	0	0	0	0	0	0	0	0	0	0	0
Lrguk	0	0	0	0	0	0	0	0	0	0	0
Trbv21	0	0	0	0	0	0	0	0	0	0	0
Ttyh1	0	0	0	0	0	0	0	0	0	0	0
Zfp114	0	0	0	0	0	0	0	0.00141443	0	0.000302663	0
Tdrd12	0	0	0	0	0	0	0	0.00141443	0	0	0
Spaca4	0	0	0	0	0	0	0	0	0	0	0
Art1	0	0	0	0	0	0	0	0	0	0	0
Sh2d4a	0	0	0	0	0	0	0	0	0	0	0
Ccdc153	0	0	0	0	0	0	0	0	0	0	0
Kcnj16	0	0	0	0	0	0	0	0	0	0	0
Rhobtb3	0	0	0	0	0	0	0	0	0	0	0
Ly6g6g	0	0	0	0	0	0	0	0	0	0	0
Sv2b	0	0	0	0	0	0	0	0	0.00366972	0	0
Tex11	0	0	0	0	0	0	0	0	0.00458716	0	0
Aox2	0	0	0	0	0	0	0	0	0	0	0
Snorc	0	0	0	0	0	0	0	0	0	0.000605327	0
Kif28	0	0	0	0	0	0	0	0	0	0	0
Fam166a	0	0	0	0	0	0	0	0	0	0.000605327	0
Ebf4	0	0	0	0	0	0	0	0	0	0.00090799	0
Rxfp1	0	0	0	0	0	0	0	0	0	0.000605327	0
Lrriq3	0	0	0	0	0	0	0	0	0	0.00090799	0
Wdr31	0	0	0	0	0	0	0	0	0	0.00090799	0
Mapk10	0	0	0	0	0	0	0	0	0	0.000302663	0
Acad12	0	0	0	0	0	0	0	0	0	0.000605327	0
Tas2r137	0	0	0	0	0	0	0	0	0	0.000302663	0
Vmn2r57	0	0	0	0	0	0	0	0	0	0.00090799	0
Ntn5	0	0	0	0	0	0	0	0	0	0	0
Cyb5r2	0	0	0	0	0	0	0	0	0	0.00151332	0
Cacng3	0	0	0	0	0	0	0	0	0	0.000302663	0
Insl3	0	0	0	0	0	0	0	0	0	0.000605327	0
Igdcc4	0	0	0	0	0	0	0	0	0	0.000302663	0
Adamts7	0	0	0	0	0	0	0	0	0	0.00090799	0
Mybpc1	0	0	0	0	0	0	0	0	0	0.00090799	0
Gucy2e	0	0	0	0	0	0	0	0	0	0.000302663	0
Bdkrb1	0	0	0	0	0	0	0	0	0	0.00090799	0
Serpinb6c	0	0	0	0	0	0	0	0	0	0.00090799	0
Asic1	0	0	0	0	0	0	0	0	0	0.000605327	0
Tssk1	0	0	0	0	0	0	0	0	0	0	0
Olfr168	0	0	0	0	0	0	0	0	0	0.000605327	0
Tcte1	0	0	0	0	0	0	0	0	0	0.000302663	0
Nrap	0	0	0	0	0	0	0	0	0	0.000302663	0
H2al1n	0	0	0	0	0	0	0	0	0	0.000605327	0
Awat2	0	0	0	0	0	0	0	0	0	0.000302663	0

### Sheet: T cells
genotype	Nav1.8wt::Npy1rfl/fl	Nav1.8cre::Npy1rfl/fl	Nav1.8wt::Npy1rfl/fl	Nav1.8cre::Npy1rfl/fl	Nav1.8wt::Npy1rfl/fl	Nav1.8cre::Npy1rfl/fl	C57BL6	C57BL6	C57BL6	C57BL6	C57BL6
AAI	OVA	OVA	OVA	OVA	OVA	OVA	Naive	OVA	OVA	OVA	OVA
treatment	-	-	-	-	-	-	-	vehicle	RTX	vehicle	RTX
	RNA.s1_	RNA.s2_	RNA.s3_	RNA.s4_	RNA.s5_	RNA.s6_	RNA.s9_	RNA.s13	RNA.s14	RNA.s15	RNA.s16
Sox17	0.000714286	0	0	0	0	0	0	0	0	0.000860585	0
Lypla1	0.0507143	0.107673	0.0901771	0.0846774	0.0544815	0.0696466	0.215491	0.149955	0.134387	0.080895	0.109718
Tcea1	0.162143	0.252475	0.170692	0.147177	0.168717	0.183992	0.490798	0.30804	0.296443	0.301205	0.208464
Atp6v1h	0.075	0.118812	0.0885668	0.0967742	0.0720562	0.0852391	0.376534	0.208672	0.162055	0.145439	0.158307
Rb1cc1	0.0535714	0.0928218	0.0708535	0.0766129	0.0843585	0.0602911	0.283742	0.153568	0.150198	0.122203	0.0940439
Pcmtd1	0.0614286	0.117574	0.10467	0.100806	0.0896309	0.101871	0.320552	0.195122	0.167984	0.140275	0.0956113
Rrs1	0.055	0.0816832	0.0434783	0.0625	0.0544815	0.04158	0.215491	0.123758	0.112648	0.091222	0.0579937
Adhfe1	0	0	0	0	0	0	0	0	0	0	0.00470219
Mybl1	0.00214286	0.00247525	0.00322061	0.00403226	0	0	0.00843558	0.0108401	0	0.00516351	0.0015674
Vcpip1	0.0535714	0.112624	0.0676329	0.0584677	0.0702988	0.0821206	0.256902	0.179765	0.156126	0.13167	0.125392
Sgk3	0.0557143	0.0891089	0.041868	0.078629	0.0808436	0.0956341	0.273773	0.136405	0.118577	0.111876	0.0595611
Mcmdc2	0.005	0.00990099	0.00644122	0.00403226	0.00878735	0.00623701	0.0115031	0.0126468	0.00790514	0.010327	0.00470219
Cops5	0.0714286	0.112624	0.101449	0.137097	0.0843585	0.0914761	0.233129	0.178862	0.167984	0.141997	0.117555
Cspp1	0.0935714	0.160891	0.10306	0.108871	0.119508	0.14553	0.282975	0.170732	0.175889	0.134251	0.122257
Arfgef1	0.142857	0.226485	0.20934	0.159274	0.156415	0.143451	0.657209	0.338753	0.37747	0.296902	0.214734
Prex2	0.000714286	0	0	0	0	0	0	0	0	0	0
Slco5a1	0.00142857	0	0	0	0	0.002079	0.00613497	0.00180668	0.00197628	0	0
Prdm14	0.000714286	0.00247525	0	0	0	0	0.00306748	0.00180668	0	0	0
Ncoa2	0.0842857	0.107673	0.0917874	0.102823	0.0913884	0.0956341	0.32362	0.234869	0.166008	0.171256	0.139498
Tram1	0.173571	0.295792	0.244767	0.181452	0.144112	0.177755	0.78681	0.499548	0.541502	0.395009	0.318182
Lactb2	0.0192857	0.0235149	0.0225443	0.0262097	0.0210896	0.016632	0.0736196	0.0406504	0.041502	0.0438898	0.0282132
Eya1	0.000714286	0.00742574	0.00161031	0.00806452	0.00175747	0	0.0276074	0.0063234	0	0.00344234	0.0015674
Terf1	0.0614286	0.117574	0.0740741	0.0685484	0.0773286	0.0686071	0.263804	0.128275	0.175889	0.123064	0.0893417
Rdh10	0.0321429	0.0532178	0.0338164	0.0302419	0.0369069	0.0343035	0.116564	0.0767841	0.0513834	0.060241	0.039185
Stau2	0.00714286	0.00866337	0.00644122	0.0141129	0.0158172	0.00831601	0.0207055	0.0117435	0.00988142	0.0120482	0.0109718
Ube2w	0.0592857	0.0990099	0.0676329	0.0826613	0.0685413	0.0738046	0.251534	0.139115	0.124506	0.108434	0.0799373
Eloc	0.0142857	0.00990099	0.0128824	0.0120968	0.00878735	0.004158	0.0966258	0.0514905	0.0632411	0.0378657	0.0266458
Tmem70	0.00714286	0.0123762	0.0193237	0.0141129	0.00702988	0.00727651	0.0345092	0.0298103	0.0296443	0.0266781	0.0172414
Ly96	0.00714286	0.0136139	0.00805153	0.016129	0.00878735	0.00623701	0.0268405	0.00903342	0.00592885	0.0111876	0.00783699
Il17a	0.0321429	0.0569307	0.169082	0.0504032	0.0966608	0.039501	0.0138037	0.00813008	0	0.0146299	0.0376176
Il17f	0.00142857	0	0.0144928	0	0.00527241	0.0031185	0	0	0	0	0.00783699
Mcm3	0.0457143	0.0792079	0.0499195	0.0927419	0.0667838	0.0800416	0.17638	0.185185	0.134387	0.116179	0.0815047
Paqr8	0.01	0.0173267	0.0128824	0.0100806	0.00702988	0.00623701	0.0329755	0.0280036	0.0256917	0.0154905	0.00783699
Efhc1	0.00285714	0.00123762	0.00483092	0.00403226	0	0.00623701	0.00460123	0.00722674	0	0.00258176	0.0031348
Tram2	0.03	0.0420792	0.0177134	0.0262097	0.0193322	0.037422	0.125	0.0650407	0.0632411	0.0421687	0.0250784
Tmem14a	0.00285714	0.00618812	0.00483092	0.00201613	0.00527241	0.002079	0.00690184	0.00722674	0.00395257	0.00688468	0.0031348
Khdc1a	0.000714286	0	0	0	0	0	0.00690184	0.00542005	0	0.00430293	0
Kcnq5	0.00214286	0.00990099	0.00322061	0.00604839	0.00702988	0.010395	0.0291411	0.0144535	0.00790514	0.0120482	0.0125392
Ogfrl1	0.0107143	0.0222772	0.0112721	0.0221774	0.00175747	0.00935551	0.0582822	0.0325203	0.0217391	0.0232358	0.0125392
Smap1	0.055	0.0878713	0.0708535	0.0806452	0.0755712	0.0738046	0.184816	0.121048	0.114625	0.110155	0.0862069
Sdhaf4	0.0121429	0.0309406	0.0354267	0.0141129	0.0228471	0.0135135	0.0904908	0.0361337	0.0197628	0.0370052	0.023511
Fam135a	0	0.00371287	0	0	0	0	0	0	0	0	0
Lmbrd1	0.220714	0.319307	0.180354	0.258065	0.221441	0.219335	0.969325	0.392954	0.310277	0.296041	0.217868
Phf3	0.06	0.153465	0.0692432	0.120968	0.0738137	0.0873181	0.389571	0.196929	0.205534	0.157487	0.131661
Prim2	0.0242857	0.0408416	0.0289855	0.0685484	0.0316344	0.0540541	0.0958589	0.065944	0.0454545	0.0490534	0.0485893
Rab23	0.00928571	0.0247525	0.0161031	0.0120968	0.0140598	0.012474	0.0552147	0.0334237	0.0316206	0.0232358	0.0125392
Bag2	0.00142857	0.00742574	0	0	0.00175747	0.002079	0.00613497	0.00813008	0.00790514	0.00774527	0.0031348
Zfp451	0.0778571	0.117574	0.10628	0.125	0.133568	0.101871	0.355828	0.243902	0.1917	0.154905	0.142633
Bend6	0.000714286	0	0	0	0	0.0010395	0.00153374	0.000903342	0.00197628	0.00258176	0
Dst	0.00642857	0.0235149	0.0434783	0.0342742	0.026362	0.010395	0.00920245	0.0180668	0.013834	0.020654	0.00940439
Ccdc115	0.0621429	0.0779703	0.0515298	0.0383065	0.0456942	0.0426195	0.187883	0.146341	0.12253	0.10241	0.0815047
Imp4	0.0778571	0.111386	0.0805153	0.0806452	0.0755712	0.0862786	0.302914	0.183379	0.144269	0.148021	0.10815
Ptpn18	0.467143	0.735149	0.505636	0.407258	0.351494	0.43763	1.89954	1.26739	1.23123	1.10929	0.865204
Prss39	0.00214286	0	0.00483092	0.00403226	0	0	0.00230061	0	0	0.000860585	0
Arhgef4	0.0214286	0.0222772	0.0112721	0.0342742	0.00878735	0.0176715	0.0590491	0.0406504	0.027668	0.0240964	0.0329154
Fam168b	0.146429	0.278465	0.201288	0.177419	0.144112	0.149688	0.820552	0.449864	0.462451	0.311532	0.216301
Plekhb2	0.075	0.152228	0.185185	0.16129	0.101933	0.117464	0.300613	0.186089	0.156126	0.148021	0.111285
Hs6st1	0.0357143	0.0990099	0.0450886	0.046371	0.0527241	0.0426195	0.322086	0.143631	0.0968379	0.0963855	0.0736677
Uggt1	0.17	0.264851	0.190016	0.169355	0.1529	0.16632	0.538344	0.35682	0.369565	0.26506	0.213166
Neurl3	0.370714	0.569307	0.486312	0.568548	0.500879	0.449064	1.7477	0.68654	0.606719	0.578313	0.460815
Arid5a	0.386429	0.530941	0.507246	0.389113	0.534271	0.471933	0.66181	0.542005	0.466403	0.551635	0.531348
Kansl3	0.0628571	0.107673	0.0740741	0.0665323	0.0650264	0.0644491	0.304448	0.187895	0.134387	0.141997	0.0971787
Lman2l	0.0171429	0.0284653	0.0241546	0.0201613	0.0210896	0.024948	0.071319	0.0695574	0.0296443	0.0335628	0.0329154
Cnnm4	0.0435714	0.0742574	0.0644122	0.0524194	0.056239	0.0841996	0.242331	0.122855	0.100791	0.0869191	0.0799373
Cnnm3	0.0428571	0.0965347	0.0708535	0.0806452	0.0720562	0.0686071	0.170245	0.116531	0.116601	0.105852	0.0673981
Ankrd23	0.0257143	0.0445545	0.0322061	0.046371	0.0333919	0.0384615	0.0889571	0.0776874	0.0909091	0.045611	0.0532915
Ankrd39	0.0335714	0.0544554	0.0515298	0.0584677	0.0386643	0.0446985	0.152607	0.109304	0.0988142	0.0783133	0.0658307
Sema4c	0.00642857	0.00371287	0.00644122	0.0120968	0.00878735	0.0155925	0.0222393	0.0162602	0.00988142	0.0111876	0.0125392
Cox5b	0.121429	0.22896	0.204509	0.175403	0.154657	0.154886	0.552914	0.411924	0.343874	0.332186	0.239812
Actr1b	0.128571	0.164604	0.0950081	0.163306	0.0931459	0.14553	0.397239	0.2972	0.221344	0.187608	0.145768
Zap70	0.257143	0.311881	0.396135	0.294355	0.253076	0.302495	0.726994	0.65402	0.590909	0.530981	0.492163
Tmem131	0.055	0.110149	0.0676329	0.102823	0.0650264	0.0717256	0.281442	0.198735	0.185771	0.155766	0.100313
Vwa3b	0.005	0.00123762	0.00483092	0	0.00527241	0.0031185	0.00690184	0.00903342	0.00988142	0.00430293	0.00470219
Inpp4a	0.08	0.122525	0.0982287	0.0927419	0.108963	0.0893971	0.263037	0.155375	0.189723	0.0877797	0.125392
Coa5	0.125714	0.188119	0.122383	0.135081	0.137083	0.135135	0.358896	0.245709	0.270751	0.230637	0.19279
Unc50	0.07	0.0990099	0.0772947	0.0745968	0.0773286	0.10499	0.171779	0.112918	0.100791	0.0981067	0.0956113
Mgat4a	0.0742857	0.0990099	0.0724638	0.0967742	0.0808436	0.0738046	0.239264	0.154472	0.128458	0.0946644	0.0736677
Tsga10	0.00714286	0.00247525	0.00322061	0.00806452	0.00351494	0.00831601	0.0199387	0.0198735	0.00790514	0.00860585	0.00470219
Lipt1	0.000714286	0.00247525	0.00483092	0	0	0	0.00383436	0.00451671	0.00395257	0.00258176	0
Mitd1	0.0107143	0.0309406	0.0338164	0.0141129	0.0281195	0.018711	0.0805215	0.0813008	0.0869565	0.0593804	0.0407524
Txndc9	0.0914286	0.132426	0.0917874	0.0766129	0.105448	0.110187	0.391871	0.260163	0.203557	0.180723	0.130094
Eif5b	0.0692857	0.117574	0.0885668	0.0604839	0.0667838	0.0634096	0.277607	0.169828	0.16996	0.134251	0.0924765
Rev1	0.0214286	0.0309406	0.0161031	0.0221774	0.0316344	0.0176715	0.0812883	0.0650407	0.0395257	0.0275387	0.0203762
Aff3	0.188571	0.288366	0.144928	0.225806	0.177504	0.174636	0.875	0.496838	0.409091	0.318417	0.189655
Chst10	0.02	0.039604	0.0289855	0.0403226	0.00702988	0.0259875	0.145706	0.0840108	0.0612648	0.0516351	0.0297806
Pdcl3	0.122143	0.169554	0.149758	0.120968	0.154657	0.141372	0.351227	0.246612	0.1917	0.203959	0.158307
Npas2	0.00214286	0	0	0	0.00527241	0.004158	0.0053681	0.00361337	0	0.00344234	0
Tbc1d8	0.00571429	0.00742574	0.0112721	0.00806452	0.0123023	0.00831601	0.00613497	0.0117435	0.00395257	0.00688468	0.0031348
Cnot11	0.0485714	0.0680693	0.0483092	0.0745968	0.0650264	0.047817	0.174847	0.104788	0.0849802	0.0929432	0.0438871
Rnf149	0.112857	0.136139	0.167472	0.114919	0.172232	0.120582	0.242331	0.201445	0.185771	0.184165	0.137931
Creg2	0	0	0	0	0.00175747	0.0010395	0	0	0	0.00344234	0
Map4k4	0.205	0.29703	0.239936	0.247984	0.198594	0.193347	0.795245	0.482385	0.48419	0.343373	0.341693
Il1r2	0.0207143	0.0259901	0.0241546	0.0181452	0.0404218	0.0405405	0.0145706	0.00903342	0.00592885	0.0197935	0.023511
Il1r1	0.00571429	0.029703	0.0499195	0.0342742	0.0421793	0.045738	0.00843558	0.00722674	0.0118577	0.00946644	0.0172414
Il1rl2	0.00571429	0.0049505	0.00161031	0.00201613	0.00175747	0	0.0107362	0.0144535	0.00395257	0.00516351	0.0031348
Il1rl1	0.0471429	0.105198	0.0901771	0.112903	0.11775	0.045738	0.0145706	0.0460705	0.0237154	0.0567986	0.0893417
Il18r1	0.18	0.268564	0.339775	0.191532	0.268893	0.183992	0.28681	0.235772	0.243083	0.240964	0.191223
Il18rap	0.100714	0.127475	0.127214	0.110887	0.168717	0.202703	0.25	0.135501	0.144269	0.121343	0.134796
Slc9a4	0	0	0	0.00201613	0.00175747	0.0010395	0	0	0.00197628	0	0
Mfsd9	0.000714286	0.00123762	0.00161031	0	0.00175747	0.0031185	0.00460123	0.00451671	0.00395257	0.00258176	0.0031348
Tgfbrap1	0.0407143	0.0680693	0.0563607	0.0584677	0.0509666	0.029106	0.146472	0.0885276	0.0731225	0.0869191	0.0658307
AI597479	0.0257143	0.0309406	0.0144928	0.0302419	0.0228471	0.018711	0.0797546	0.0740741	0.0296443	0.0585198	0.023511
Fhl2	0.00428571	0.00866337	0.00966184	0.00403226	0.0158172	0.00935551	0.00920245	0.0198735	0.00988142	0.0120482	0.00940439
Nck2	0.0264286	0.0334158	0.037037	0.0302419	0.0158172	0.024948	0.148006	0.102078	0.0632411	0.0662651	0.0376176
Uxs1	0.0328571	0.0581683	0.041868	0.0403226	0.0369069	0.0301455	0.0973926	0.0704607	0.0889328	0.0593804	0.0626959
Tpp2	0.142857	0.209158	0.143317	0.147177	0.108963	0.139293	0.452454	0.32972	0.256917	0.243546	0.205329
Tex30	0.0192857	0.0358911	0.0305958	0.0201613	0.0193322	0.0197505	0.151074	0.0677507	0.0652174	0.0464716	0.0282132
Poglut2	0.01	0.0148515	0.0128824	0.0201613	0.0140598	0.0114345	0.0161043	0.0207769	0.00592885	0.00774527	0.00940439
Bivm	0.00428571	0.0210396	0.0112721	0.00403226	0.00878735	0.00623701	0.0214724	0.0216802	0.0118577	0.0137694	0.00940439
Ercc5	0.0378571	0.0829208	0.0724638	0.0544355	0.0667838	0.0654886	0.117331	0.0822042	0.0533597	0.0800344	0.0658307
Col3a1	0.00285714	0.00123762	0	0	0	0	0	0	0	0	0
Col5a2	0	0	0	0	0	0	0	0	0	0	0
Wdr75	0.00785714	0.0148515	0.0161031	0.00806452	0.0123023	0.00519751	0.0613497	0.0397471	0.0434783	0.0283993	0.015674
Slc40a1	0	0.00247525	0.00161031	0.00201613	0.00175747	0	0.00306748	0.00180668	0.00395257	0.00344234	0
Slc39a10	0.0107143	0.0136139	0.0289855	0.016129	0.0158172	0.00623701	0.0529141	0.0424571	0.0296443	0.0309811	0.0172414
Tmeff2	0	0.00123762	0.00161031	0.00403226	0	0	0	0	0	0.000860585	0
Cavin2	0.000714286	0.00371287	0.00161031	0.00201613	0	0	0.000766871	0	0	0	0
Nabp1	0.236429	0.268564	0.241546	0.254032	0.321617	0.239085	0.32592	0.366757	0.264822	0.232358	0.152038
Myo1b	0	0	0.00161031	0	0	0	0.000766871	0	0	0	0
Stat4	0.272143	0.431931	0.404187	0.342742	0.442882	0.340956	0.796779	0.482385	0.600791	0.530981	0.393417
Stat1	0.250714	0.384901	0.304348	0.280242	0.279438	0.295218	1.05905	1.03433	0.994071	0.727194	0.625392
Gls	0.224286	0.420792	0.342995	0.324597	0.300527	0.262994	0.947853	0.596206	0.598814	0.454389	0.351097
Nab1	0.235	0.235149	0.231884	0.185484	0.224956	0.217256	0.56365	0.426378	0.381423	0.298623	0.253918
Nemp2	0.0164286	0.0272277	0.0144928	0.0241935	0.0140598	0.018711	0.059816	0.0460705	0.0474308	0.0318417	0.0141066
Mfsd6	0.0192857	0.0445545	0.0595813	0.0181452	0.0369069	0.035343	0.11273	0.0722674	0.0869565	0.0671256	0.0485893
Inpp1	0.109286	0.168317	0.138486	0.102823	0.0878735	0.111227	0.365798	0.242096	0.243083	0.209983	0.180251
Hibch	0.0142857	0.0259901	0.0241546	0.0141129	0.0158172	0.0176715	0.0521472	0.028907	0.041502	0.0335628	0.0266458
Pms1	0.0278571	0.0420792	0.037037	0.0524194	0.0316344	0.0384615	0.103528	0.0650407	0.0513834	0.060241	0.0642633
Ormdl1	0.0178571	0.0284653	0.0305958	0.0201613	0.0140598	0.0155925	0.0659509	0.0505872	0.0434783	0.0370052	0.0219436
Osgepl1	0.00357143	0.00618812	0.00966184	0.00604839	0.00351494	0.00519751	0.0260736	0.0126468	0.013834	0.010327	0.00626959
Asnsd1	0.0978571	0.186881	0.119163	0.153226	0.112478	0.108108	0.356595	0.240289	0.254941	0.214286	0.15047
Stk17b	0.95	1.25495	0.866345	0.953629	1.02285	0.965696	3.79678	1.68022	1.41897	1.10413	1.14734
Hecw2	0.000714286	0.00247525	0.00161031	0	0	0	0	0.000903342	0	0	0
Gtf3c3	0.0185714	0.0383663	0.0289855	0.0302419	0.0140598	0.033264	0.0782209	0.0542005	0.0573123	0.0645439	0.0423197
Pgap1	0.0964286	0.19802	0.0917874	0.153226	0.130053	0.110187	0.83589	0.290876	0.278656	0.190189	0.131661
Ankrd44	0.280714	0.417079	0.304348	0.256048	0.237258	0.262994	0.792178	0.493225	0.488142	0.380379	0.388715
Sf3b1	0.667857	0.992574	0.756844	0.772177	0.829525	0.738046	2.17791	1.24119	1.21739	1.01291	1.03762
Coq10b	0.0771429	0.0866337	0.0933977	0.0846774	0.0931459	0.0883576	0.304448	0.173442	0.144269	0.109294	0.0940439
Hspd1	0.0957143	0.14604	0.130435	0.149194	0.103691	0.112266	0.32362	0.226739	0.166008	0.200516	0.15047
Hspe1	0.102143	0.153465	0.099839	0.139113	0.0755712	0.0987526	0.310583	0.219512	0.252964	0.178141	0.188088
Mob4	0.0557143	0.10396	0.0740741	0.0685484	0.0667838	0.0665281	0.284509	0.151762	0.13834	0.10327	0.0924765
Rftn2	0.01	0.0222772	0.00483092	0.00806452	0.00351494	0.00623701	0.053681	0.0207769	0.0256917	0.0129088	0.00783699
2002-03-01	0.0107143	0.0383663	0.0225443	0.0221774	0.0175747	0.0197505	0.119632	0.0442638	0.0395257	0.0447504	0.0172414
Boll	0.0178571	0.0272277	0.0177134	0.016129	0.0140598	0.00935551	0.0736196	0.0352304	0.0375494	0.0266781	0.0329154
Plcl1	0.00642857	0.00990099	0.00161031	0.00201613	0.00702988	0.00623701	0.0161043	0.0117435	0.00197628	0.00430293	0.0125392
Satb2	0	0.00123762	0	0	0	0	0	0.000903342	0	0.000860585	0
Tyw5	0.0135714	0.0148515	0.0161031	0.0120968	0.026362	0.012474	0.0559816	0.0352304	0.0177866	0.0215146	0.0203762
Maip1	0.025	0.0383663	0.0193237	0.0302419	0.0175747	0.0280665	0.0797546	0.0442638	0.0513834	0.0481928	0.0485893
Spats2l	0	0.00247525	0.00322061	0	0	0	0.0053681	0.0063234	0	0.00172117	0
Kctd18	0.0328571	0.0334158	0.041868	0.0504032	0.0228471	0.0363825	0.128067	0.0731707	0.0652174	0.0679862	0.0721003
Sgo2a	0.000714286	0.00371287	0.00322061	0.00201613	0	0.0010395	0.0053681	0.00722674	0.00197628	0.00258176	0
Aox1	0	0	0	0	0	0	0	0	0	0	0
Aox3	0	0.00123762	0	0	0.00175747	0	0	0	0	0	0
Bzw1	0.305714	0.42698	0.326892	0.383065	0.400703	0.329522	0.980828	0.65944	0.571146	0.443201	0.365204
Clk1	0.738571	1.0495	0.710145	0.733871	0.753954	0.697505	2.87653	1.60614	1.36957	1.19707	0.931034
Ppil3	0.0192857	0.0321782	0.0257649	0.0181452	0.0175747	0.012474	0.0720859	0.0424571	0.0434783	0.0344234	0.031348
Nif3l1	0.0178571	0.0185644	0.0241546	0.0201613	0.0246046	0.024948	0.0782209	0.0379404	0.0454545	0.0395869	0.0297806
Orc2	0.0271429	0.0445545	0.0305958	0.0423387	0.0404218	0.0280665	0.101994	0.0424571	0.0632411	0.0542169	0.0564263
Fam126b	0.0171429	0.0284653	0.0273752	0.0181452	0.0193322	0.022869	0.0674847	0.0424571	0.0454545	0.0413081	0.0329154
Ndufb3	0.00357143	0.00247525	0.00161031	0	0.00175747	0.0010395	0.0191718	0.00903342	0.00790514	0.00774527	0.00470219
Cflar	0.0807143	0.127475	0.0917874	0.137097	0.0843585	0.0810811	0.264571	0.224932	0.1917	0.145439	0.115987
Casp8	0.139286	0.191832	0.162641	0.173387	0.161687	0.153846	0.397239	0.355014	0.286561	0.2358	0.184953
Trak2	0.132857	0.154703	0.132045	0.191532	0.13181	0.160083	0.542945	0.288166	0.219368	0.224613	0.169279
Stradb	0.0185714	0.029703	0.0177134	0.0241935	0.0158172	0.022869	0.0797546	0.0352304	0.0375494	0.0283993	0.0297806
Tmem237	0.005	0.0049505	0	0.0100806	0.00527241	0.004158	0.00996933	0.00993677	0.013834	0.00946644	0.0015674
Als2	0.0107143	0.0346535	0.0338164	0.0262097	0.026362	0.029106	0.0751534	0.063234	0.0434783	0.0378657	0.0297806
Fzd7	0.00714286	0.0111386	0.00322061	0.00806452	0.00175747	0.0031185	0.00613497	0.00903342	0	0.010327	0.00783699
Sumo1	0.216429	0.318069	0.231884	0.243952	0.223199	0.225572	0.674847	0.444444	0.434783	0.380379	0.296238
Nop58	0.193571	0.169554	0.10789	0.163306	0.110721	0.128898	0.479294	0.346883	0.27668	0.252151	0.145768
Bmpr2	0.00428571	0.0210396	0.020934	0.0120968	0.00878735	0.00831601	0.029908	0.0325203	0.0177866	0.0172117	0.0203762
Fam117b	0.142857	0.253713	0.246377	0.179435	0.207381	0.176715	0.821319	0.336947	0.405138	0.33821	0.208464
Wdr12	0.0292857	0.0606436	0.0305958	0.0322581	0.0281195	0.0301455	0.108129	0.065944	0.0731225	0.060241	0.0344828
Carf	0.00214286	0	0	0.00201613	0	0.0031185	0.00920245	0	0.00395257	0.00172117	0.00470219
Nbeal1	0.0171429	0.0334158	0.0193237	0.0120968	0.0246046	0.0135135	0.105061	0.0460705	0.0573123	0.0413081	0.0297806
Cyp20a1	0.0142857	0.0173267	0.0161031	0.0221774	0.00878735	0.0114345	0.0559816	0.0298103	0.0355731	0.024957	0.0219436
Abi2	0.00571429	0.0222772	0.0128824	0.0100806	0.0193322	0.00623701	0.0352761	0.0189702	0.0316206	0.0180723	0.00470219
Raph1	0.00571429	0.0148515	0.0193237	0.0221774	0.00351494	0.0135135	0.0145706	0.0126468	0.0177866	0.0111876	0.0125392
Cd28	0.515714	0.433168	0.436393	0.409274	0.434095	0.45738	0.967025	0.655827	0.604743	0.546472	0.570533
Ctla4	0.297857	0.420792	0.674718	0.489919	0.57645	0.49896	0.279908	0.322493	0.282609	0.534423	0.609718
Icos	0.185	0.304455	0.409018	0.268145	0.351494	0.274428	0.220092	0.175248	0.314229	0.240103	0.23511
Pard3b	0.00285714	0.00742574	0.00322061	0.00403226	0.00175747	0.00831601	0.0191718	0.0063234	0.00395257	0.00344234	0
Nrp2	0.00214286	0.00371287	0.00483092	0.00201613	0.00175747	0	0.00153374	0.00271003	0.00197628	0.00430293	0
Ino80d	0.0742857	0.153465	0.119163	0.108871	0.100176	0.0831601	0.485429	0.270099	0.268775	0.186747	0.148903
Ndufs1	0.0785714	0.0816832	0.0885668	0.0927419	0.0826011	0.0779626	0.194785	0.154472	0.106719	0.112737	0.109718
Eef1b2	1.38	1.83416	1.44605	1.39113	1.22144	1.44179	3.90491	2.88708	2.76285	2.74096	2.33542
Adam23	0.000714286	0.00123762	0.00161031	0	0	0.0010395	0.000766871	0.000903342	0	0	0.0015674
Fastkd2	0.01	0.00742574	0.00805153	0.00604839	0.0193322	0.010395	0.0506135	0.034327	0.0177866	0.0223752	0.00626959
Klf7	0.0578571	0.0693069	0.0434783	0.0282258	0.0333919	0.043659	0.21089	0.150858	0.116601	0.0869191	0.0626959
Creb1	0.105	0.170792	0.138486	0.165323	0.119508	0.0925156	0.437883	0.31346	0.249012	0.209122	0.141066
Mettl21a	0.00785714	0.0136139	0.0161031	0.00201613	0.00702988	0.00935551	0.0421779	0.0361337	0.0197628	0.020654	0.0125392
Ccnyl1	0.04	0.0742574	0.0660225	0.0625	0.0632689	0.0696466	0.156442	0.102981	0.112648	0.0774527	0.0548589
Fzd5	0.0257143	0.039604	0.0289855	0.0282258	0.029877	0.0218295	0.159509	0.0885276	0.06917	0.0516351	0.031348
Plekhm3	0.0178571	0.0420792	0.0241546	0.0221774	0.00878735	0.0155925	0.157975	0.0551039	0.0612648	0.0447504	0.031348
Idh1	0.00642857	0.019802	0.00966184	0.0201613	0.0123023	0.00831601	0.0253067	0.0144535	0.0197628	0.00774527	0.00783699
Pikfyve	0.02	0.0371287	0.0144928	0.0282258	0.0228471	0.02079	0.141104	0.068654	0.0434783	0.0550775	0.039185
Rpe	0.137143	0.15099	0.101449	0.163306	0.115993	0.128898	0.306748	0.207769	0.22332	0.189329	0.145768
Kansl1l	0.0314286	0.0383663	0.0273752	0.0504032	0.0369069	0.02079	0.135736	0.0840108	0.0454545	0.0740103	0.039185
Acadl	0.1	0.142327	0.0595813	0.0947581	0.0931459	0.0935551	0.332822	0.230352	0.1917	0.181583	0.158307
Lancl1	0.0221429	0.0272277	0.0257649	0.0322581	0.00527241	0.0259875	0.130368	0.0749774	0.0750988	0.0533563	0.0376176
Ikzf2	0.045	0.100248	0.125604	0.0846774	0.0966608	0.047817	0.155675	0.197832	0.213439	0.169535	0.11442
Bard1	0.00642857	0.0160891	0.00966184	0.0221774	0.00878735	0.0218295	0.0329755	0.0334237	0.0197628	0.020654	0.0141066
Atic	0.117857	0.154703	0.141707	0.0866935	0.0931459	0.0904366	0.371933	0.315266	0.221344	0.241824	0.148903
Fn1	0.192143	0.403465	0.396135	0.0967742	0.123023	0.0966736	0.0391104	0.071364	0.0335968	0.0611015	0.0658307
Mreg	0.01	0.0111386	0.00483092	0.0141129	0.0158172	0.02079	0.0168712	0.0162602	0.0118577	0.020654	0.0031348
Pecr	0.00285714	0.00123762	0.00161031	0.00201613	0.00527241	0.0031185	0.0161043	0.0108401	0.0118577	0.0060241	0.00783699
Xrcc5	0.0228571	0.0482673	0.0305958	0.0443548	0.0333919	0.024948	0.140337	0.0831075	0.0671937	0.0834768	0.039185
March4	0	0	0	0	0	0	0	0	0	0	0
Smarcal1	0.0271429	0.0346535	0.0257649	0.0383065	0.0333919	0.033264	0.0958589	0.0731707	0.0652174	0.055938	0.0344828
Igfbp5	0	0.00123762	0	0	0	0	0	0	0	0	0
Tns1	0.00642857	0.0049505	0.00322061	0.00403226	0.00351494	0.0010395	0.0145706	0.0126468	0.00395257	0.00430293	0.00470219
Rufy4	0.00142857	0	0.00322061	0.00201613	0.00527241	0	0.00230061	0.00180668	0.00197628	0.00516351	0.00626959
Cxcr2	0.00357143	0.00866337	0.00161031	0.00403226	0.0105448	0.012474	0.00613497	0.0063234	0.00197628	0.00688468	0.0031348
Cxcr1	0.000714286	0.00247525	0	0	0	0.00727651	0.00230061	0.00361337	0.00395257	0.000860585	0
Arpc2	0.0935714	0.15099	0.10789	0.0745968	0.0773286	0.0987526	0.43865	0.268293	0.237154	0.158348	0.142633
Gpbar1	0.00142857	0.0049505	0.00161031	0	0	0.00623701	0.00766871	0.00271003	0.00197628	0.00258176	0
Aamp	0.376429	0.529703	0.489533	0.421371	0.390158	0.420998	1.16334	0.800361	0.719368	0.674699	0.509404
Pnkd	0.0185714	0.029703	0.0193237	0.0282258	0.026362	0.022869	0.106595	0.0560072	0.0494071	0.0481928	0.0266458
Tmbim1	0.00714286	0.0272277	0.0161031	0.0141129	0.0105448	0.0155925	0.0138037	0.00903342	0.00592885	0.0129088	0.00940439
Slc11a1	0.0107143	0.0136139	0.00805153	0.0120968	0.0158172	0.0197505	0.00996933	0.00722674	0.00988142	0.0111876	0.0015674
Ctdsp1	0.315714	0.454208	0.281804	0.314516	0.325132	0.259875	1.12577	0.757904	0.713439	0.60327	0.426332
Usp37	0.0385714	0.075495	0.0499195	0.0645161	0.0544815	0.0582121	0.139571	0.107498	0.106719	0.0593804	0.0517241
Cnot9	0.0321429	0.0594059	0.0434783	0.0524194	0.0369069	0.049896	0.147239	0.111111	0.0988142	0.0697074	0.0721003
Zfp142	0.0157143	0.0272277	0.0241546	0.0141129	0.0175747	0.0176715	0.107362	0.0749774	0.055336	0.0499139	0.0250784
Bcs1l	0.00857143	0.0111386	0.00161031	0.0100806	0.0105448	0.00935551	0.0391104	0.0352304	0.0217391	0.0223752	0.0141066
Rnf25	0.01	0.0185644	0.0193237	0.0221774	0.0140598	0.0031185	0.0590491	0.028907	0.0158103	0.0266781	0.0141066
Stk36	0	0	0	0	0	0	0.00153374	0.00180668	0	0	0
Ttll4	0.0128571	0.0247525	0.0225443	0.0201613	0.0105448	0.016632	0.0544479	0.0424571	0.0533597	0.0266781	0.015674
Cyp27a1	0.00142857	0.0123762	0.0112721	0.00403226	0.00527241	0.00623701	0.041411	0.0126468	0.013834	0.00774527	0.0031348
Wnt6	0	0	0	0	0	0	0	0	0	0	0
Wnt10a	0	0	0	0	0	0	0.00460123	0.00180668	0	0.000860585	0
Cfap65	0	0	0	0	0	0	0	0	0	0	0
Nhej1	0.0157143	0.0173267	0.0144928	0.0100806	0.0158172	0.010395	0.0498466	0.037037	0.0237154	0.020654	0.0219436
Slc23a3	0.00285714	0.0111386	0.0128824	0.00806452	0.00878735	0.00935551	0.0153374	0.0180668	0.0118577	0.00860585	0.00940439
Cnppd1	0.230714	0.377475	0.294686	0.258065	0.256591	0.237006	0.941718	0.569106	0.456522	0.481928	0.366771
Retreg2	0.114286	0.19802	0.188406	0.137097	0.123023	0.134096	0.54908	0.369467	0.235178	0.263339	0.166144
Zfand2b	0.0971429	0.122525	0.122383	0.125	0.0984183	0.0862786	0.370399	0.225836	0.20751	0.193632	0.125392
Abcb6	0.00428571	0.0049505	0.0128824	0.00403226	0.00527241	0.00935551	0.0306748	0.0153568	0.013834	0.0129088	0.00783699
Atg9a	0.0185714	0.0334158	0.0338164	0.0302419	0.026362	0.018711	0.118865	0.0623306	0.055336	0.0447504	0.0564263
Ankzf1	0.0135714	0.0210396	0.0144928	0.0120968	0.0105448	0.022869	0.0498466	0.0298103	0.0177866	0.0154905	0.0172414
Glb1l	0.00285714	0.00742574	0.00483092	0.00604839	0.00702988	0.00519751	0.0230061	0.0144535	0.0158103	0.00774527	0.00940439
Stk16	0.0878571	0.168317	0.114332	0.106855	0.105448	0.106029	0.339724	0.281843	0.249012	0.189329	0.19906
Tuba4a	0.0271429	0.0569307	0.0273752	0.0221774	0.0404218	0.031185	0.150307	0.0822042	0.104743	0.0757315	0.0783699
Dnajb2	0.035	0.0408416	0.0241546	0.0443548	0.029877	0.0322245	0.163344	0.0695574	0.0770751	0.0679862	0.0376176
Dnpep	0.0157143	0.0371287	0.0257649	0.0262097	0.0281195	0.0259875	0.122699	0.0785908	0.055336	0.0413081	0.031348
Speg	0	0	0	0	0	0.0010395	0	0.000903342	0	0	0
Gmppa	0.0321429	0.0383663	0.0289855	0.0201613	0.0210896	0.0259875	0.118098	0.0840108	0.0592885	0.0507745	0.0329154
Chpf	0.0457143	0.085396	0.0740741	0.0504032	0.0527241	0.0530146	0.18865	0.123758	0.156126	0.110155	0.0846395
Obsl1	0.000714286	0	0	0	0	0	0	0	0	0	0
Tmem198	0.00285714	0.00742574	0.00322061	0.00604839	0.00351494	0.002079	0.0260736	0.0180668	0.0197628	0.0111876	0.00470219
Stk11ip	0.0721429	0.0878713	0.0547504	0.110887	0.0826011	0.106029	0.296012	0.147245	0.118577	0.122203	0.0768025
Epha4	0.000714286	0	0.00161031	0	0	0	0	0	0	0	0
Farsb	0.0328571	0.0680693	0.037037	0.0322581	0.029877	0.0301455	0.14954	0.103884	0.0988142	0.0826162	0.0658307
Mogat1	0.00714286	0.0136139	0.00966184	0.0100806	0.00527241	0.012474	0.0559816	0.0397471	0.0355731	0.0309811	0.0219436
Acsl3	0.0164286	0.0235149	0.0322061	0.0221774	0.0246046	0.0197505	0.0912577	0.0587173	0.0375494	0.0301205	0.031348
Utp14b	0.0364286	0.0569307	0.0273752	0.0524194	0.0351494	0.0540541	0.242331	0.191509	0.0750988	0.0697074	0.0579937
Ap1s3	0.0228571	0.0408416	0.0225443	0.0221774	0.0175747	0.0239085	0.175613	0.0849142	0.0770751	0.0516351	0.0423197
Wdfy1	0.0471429	0.0767327	0.0885668	0.0625	0.0790861	0.0956341	0.153374	0.0966576	0.0889328	0.0946644	0.10815
Serpine2	0	0.00371287	0	0.0100806	0.00527241	0	0.00153374	0.000903342	0.00197628	0	0.0015674
Fam124b	0.00571429	0.0148515	0.0241546	0.0100806	0.0175747	0.00519751	0.00996933	0.0117435	0.0158103	0.0129088	0.0141066
Cul3	0.304286	0.465347	0.272142	0.332661	0.3058	0.324324	1.24003	0.762421	0.65415	0.530981	0.45768
Dock10	0.252143	0.384901	0.31723	0.247984	0.254833	0.240125	0.97546	0.559169	0.58498	0.555077	0.393417
Irs1	0.000714286	0.00123762	0	0.00403226	0.00175747	0.0010395	0.00230061	0.00361337	0.00395257	0	0.0015674
Rhbdd1	0.035	0.0433168	0.0515298	0.0423387	0.0474517	0.0259875	0.110429	0.0776874	0.0810277	0.0688468	0.0501567
Mff	0.0692857	0.116337	0.0950081	0.0907258	0.0826011	0.0977131	0.256135	0.167118	0.166008	0.122203	0.115987
Agfg1	0.0785714	0.148515	0.127214	0.0846774	0.0878735	0.0904366	0.406442	0.2972	0.302372	0.213425	0.141066
Pid1	0.0142857	0.0173267	0.0112721	0.00604839	0	0.0031185	0.0207055	0.0135501	0.00988142	0.0111876	0.0031348
Trip12	0.122857	0.211634	0.178744	0.143145	0.128295	0.109148	0.644939	0.420958	0.359684	0.297762	0.222571
Fbxo36	0	0.00247525	0.00483092	0.00403226	0.00175747	0.002079	0.000766871	0.00180668	0	0.00172117	0
Slc16a14	0	0	0	0	0	0	0	0	0	0	0
Sp110	0.0385714	0.0433168	0.0434783	0.0302419	0.0492091	0.043659	0.164877	0.121048	0.120553	0.080895	0.0783699
Sp140	0.0621429	0.106436	0.0805153	0.0725806	0.0896309	0.0644491	0.220859	0.109304	0.140316	0.122203	0.101881
Sp100	0.266429	0.415842	0.309179	0.22379	0.268893	0.265073	1.3934	0.824752	0.833992	0.571429	0.449843
Cab39	0.252857	0.403465	0.36715	0.270161	0.233743	0.275468	1.31672	0.728094	0.664032	0.561962	0.489028
Itm2c	0.147143	0.298267	0.275362	0.193548	0.184534	0.177755	0.452454	0.396567	0.418972	0.351119	0.250784
Gpr55	0.01	0.00742574	0.0144928	0.0141129	0.0210896	0.0155925	0.0314417	0.0171635	0.0197628	0.0180723	0.0125392
Psmd1	0.0778571	0.107673	0.0805153	0.0967742	0.0702988	0.0883576	0.286043	0.209575	0.156126	0.172978	0.136364
Htr2b	0	0	0	0	0	0	0	0	0	0.000860585	0
Armc9	0.00928571	0.0148515	0.00805153	0.016129	0.0246046	0.014553	0.0375767	0.031617	0.0256917	0.024957	0.023511
B3gnt7	0.0142857	0.0321782	0.00966184	0.0241935	0.0175747	0.00831601	0.0996933	0.0542005	0.0217391	0.0283993	0.0188088
Ncl	0.422857	0.535891	0.425121	0.407258	0.365554	0.404366	1.5046	1.08762	0.907115	0.902754	0.703762
Nmur1	0.00285714	0.00371287	0.00483092	0	0.00527241	0	0.00996933	0.00813008	0.00790514	0.0060241	0.00940439
Ptma	0.720714	1.01733	0.714976	0.929435	0.804921	0.818087	2.53374	1.81481	1.26877	1.35112	1.0768
Pde6d	0.0314286	0.0507426	0.0305958	0.0544355	0.0351494	0.0218295	0.116564	0.0749774	0.0810277	0.0516351	0.0485893
Cops7b	0.0121429	0.0222772	0.020934	0.0141129	0.026362	0.02079	0.0628834	0.0361337	0.0296443	0.0335628	0.0125392
Dis3l2	0.035	0.0358911	0.0338164	0.0282258	0.0175747	0.027027	0.101227	0.0704607	0.0632411	0.0370052	0.0501567
Eif4e2	0.116429	0.159653	0.149758	0.141129	0.137083	0.12578	0.558282	0.3243	0.332016	0.236661	0.183386
Efhd1	0	0	0	0	0	0	0.00153374	0	0	0.000860585	0.0015674
Gigyf2	0.0314286	0.0594059	0.0466989	0.046371	0.029877	0.033264	0.0690184	0.0560072	0.0454545	0.0421687	0.0501567
Inpp5d	0.25	0.449257	0.318841	0.358871	0.448155	0.411642	1.12577	0.550136	0.541502	0.534423	0.39185
Atg16l1	0.0864286	0.0915842	0.0901771	0.0705645	0.0773286	0.114345	0.269939	0.184282	0.134387	0.130809	0.123824
Dgkd	0.439286	0.737624	0.338164	0.495968	0.486819	0.470894	2.37653	1.27733	1.01779	0.810671	0.630094
Usp40	0.0121429	0.0222772	0.0144928	0.0181452	0.0158172	0.027027	0.0552147	0.0505872	0.0355731	0.0266781	0.0203762
Ugt1a10	0	0	0	0	0	0.0010395	0.000766871	0	0	0	0
Ugt1a9	0	0	0	0	0	0	0	0	0	0	0
Ugt1a1	0	0	0	0	0	0	0	0	0	0	0
Hjurp	0.113571	0.112624	0.0901771	0.163306	0.0738137	0.109148	0.27454	0.227642	0.173913	0.160069	0.103448
Glrp1	0	0	0	0	0	0	0	0	0	0	0
Arl4c	0.200714	0.206683	0.165862	0.165323	0.15993	0.173597	0.461656	0.523035	0.36166	0.32358	0.261755
Sh3bp4	0.00214286	0.00371287	0.00322061	0.00403226	0.00527241	0.004158	0.00383436	0.00180668	0.00790514	0	0.00626959
Agap1	0.000714286	0.00618812	0.00161031	0.00201613	0	0.002079	0.000766871	0.000903342	0.00197628	0	0.00470219
Ackr3	0.00142857	0.00247525	0.00161031	0	0.00527241	0	0.00230061	0.000903342	0	0.000860585	0
Cops8	0.0678571	0.0928218	0.0676329	0.0685484	0.0685413	0.0696466	0.294479	0.157182	0.144269	0.120482	0.0877743
Col6a3	0	0	0	0	0	0	0	0	0	0	0
Mlph	0	0	0	0	0	0.0010395	0	0	0	0	0
Lrrfip1	0.252857	0.387376	0.289855	0.270161	0.203866	0.176715	0.858129	0.529359	0.43083	0.389845	0.326019
Ramp1	0.0492857	0.125	0.154589	0.100806	0.0720562	0.0800416	0.287577	0.259259	0.185771	0.169535	0.122257
Ube2f	0.0857143	0.152228	0.0982287	0.110887	0.114236	0.10395	0.322853	0.222222	0.233202	0.160069	0.136364
Scly	0.0457143	0.0680693	0.0772947	0.0504032	0.0685413	0.045738	0.16411	0.126468	0.132411	0.0989673	0.0658307
Espnl	0.00142857	0.00123762	0	0.00201613	0.00527241	0	0.00230061	0.000903342	0.00395257	0	0
Klhl30	0	0	0	0	0	0	0	0.000903342	0	0.00172117	0.0015674
Ilkap	0.0485714	0.0618812	0.0660225	0.0604839	0.0544815	0.0488565	0.196319	0.132791	0.102767	0.070568	0.0815047
Hes6	0.0692857	0.113861	0.0901771	0.137097	0.0949033	0.0987526	0.375	0.260163	0.209486	0.179002	0.136364
Per2	0.00928571	0.00742574	0.00483092	0.00806452	0.00878735	0.00727651	0.0582822	0.031617	0.0296443	0.020654	0.0203762
Traf3ip1	0.0157143	0.0334158	0.0161031	0.016129	0.0158172	0.0239085	0.0874233	0.0487805	0.0612648	0.0361446	0.0407524
Asb1	0.01	0.0210396	0.00805153	0.016129	0.0175747	0.018711	0.0605828	0.0334237	0.0296443	0.0292599	0.015674
Hdac4	0.102143	0.148515	0.130435	0.108871	0.119508	0.156965	0.392638	0.276423	0.272727	0.269363	0.210031
Ndufa10	0.161429	0.206683	0.1562	0.16129	0.156415	0.138254	0.560583	0.388437	0.436759	0.330465	0.246082
Cops9	0.205714	0.386139	0.325282	0.280242	0.29174	0.256757	0.807515	0.592593	0.671937	0.519793	0.479624
Gpc1	0.0207143	0.0334158	0.0322061	0.0201613	0.0140598	0.039501	0.0935583	0.0514905	0.0395257	0.0611015	0.0344828
Dusp28	0.0178571	0.0334158	0.0466989	0.0342742	0.0333919	0.0322245	0.102761	0.0614273	0.0513834	0.0481928	0.0579937
Rnpepl1	0.13	0.22896	0.141707	0.155242	0.108963	0.130977	0.632669	0.429991	0.365613	0.292599	0.255486
Capn10	0.0264286	0.0457921	0.041868	0.0645161	0.0456942	0.0405405	0.124233	0.0722674	0.0494071	0.0697074	0.0438871
Gpr35	0.00785714	0.00618812	0.0161031	0.0100806	0.00702988	0.00831601	0.00920245	0.00722674	0.00592885	0.00860585	0.0031348
Kif1a	0.000714286	0	0.00161031	0	0	0.0031185	0	0.000903342	0	0.00172117	0
Sned1	0.00142857	0.00123762	0	0.00201613	0	0.0010395	0.00153374	0.00180668	0	0.000860585	0
Mterf4	0.00928571	0.0148515	0.0144928	0.016129	0.00878735	0.012474	0.0391104	0.0207769	0.0177866	0.0129088	0.0125392
Pask	0.00214286	0.00123762	0.00322061	0.00604839	0	0.004158	0.0053681	0.00903342	0	0.0060241	0.0031348
Ppp1r7	0.0835714	0.115099	0.0595813	0.149194	0.0755712	0.115385	0.258436	0.143631	0.144269	0.130809	0.128527
Hdlbp	0.065	0.095297	0.109501	0.100806	0.0949033	0.0852391	0.322853	0.208672	0.221344	0.159208	0.126959
2002-09-01	0.137143	0.196782	0.165862	0.175403	0.158172	0.172557	0.381902	0.239386	0.262846	0.204819	0.180251
Farp2	0.00642857	0.0049505	0.0144928	0.0100806	0.0105448	0.010395	0.0214724	0.0198735	0.0217391	0.0129088	0.00626959
Stk25	0.117143	0.225248	0.141707	0.141129	0.119508	0.147609	0.614264	0.368564	0.371542	0.276248	0.197492
Bok	0	0	0	0	0	0	0	0	0	0	0
Thap4	0.00785714	0.00990099	0.0144928	0.00604839	0.00175747	0.00623701	0.0391104	0.031617	0.0355731	0.0189329	0.0109718
Atg4b	0.0828571	0.147277	0.115942	0.0866935	0.112478	0.0935551	0.296012	0.181572	0.197628	0.160069	0.141066
Dtymk	0.0507143	0.101485	0.0821256	0.0826613	0.0474517	0.0634096	0.308282	0.248419	0.193676	0.171256	0.130094
Ing5	0.105	0.157178	0.0901771	0.0866935	0.0826011	0.0904366	0.341258	0.180668	0.193676	0.153184	0.141066
D2hgdh	0.0471429	0.108911	0.0466989	0.0564516	0.0509666	0.0550936	0.279141	0.176152	0.128458	0.128227	0.0783699
Pdcd1	0.0442857	0.128713	0.233494	0.205645	0.188049	0.14657	0.029908	0.0641373	0.0869565	0.111876	0.136364
Fam174a	0.0778571	0.131188	0.10628	0.112903	0.103691	0.102911	0.31365	0.159892	0.183794	0.123924	0.119122
St8sia4	0.095	0.20297	0.143317	0.15121	0.172232	0.14553	0.513037	0.257453	0.193676	0.180723	0.15047
Slco4c1	0.00142857	0	0.00483092	0	0.00175747	0.002079	0	0	0	0.000860585	0.0031348
D1Ertd622e	0.0257143	0.039604	0.0128824	0.0141129	0.0175747	0.018711	0.0981595	0.0650407	0.0355731	0.0490534	0.0250784
Ppip5k2	0.0457143	0.0742574	0.0450886	0.0362903	0.0246046	0.0582121	0.16411	0.0957543	0.0849802	0.0826162	0.0501567
Gin1	0.0142857	0.0210396	0.0144928	0.0262097	0.0210896	0.0135135	0.0406442	0.0334237	0.0256917	0.0275387	0.0250784
Pam	0.00857143	0.0049505	0.00322061	0.00806452	0.00878735	0.002079	0.0168712	0.0180668	0.013834	0.0129088	0.0203762
Rnf152	0.00142857	0	0.00644122	0	0.00175747	0.0010395	0	0.000903342	0	0	0
Pign	0.045	0.0717822	0.0515298	0.0725806	0.0544815	0.0426195	0.136503	0.0930443	0.110672	0.0757315	0.0799373
Relch	0.065	0.110149	0.0885668	0.0806452	0.0720562	0.0966736	0.238497	0.150858	0.142292	0.116179	0.105016
Tnfrsf11a	0.00357143	0.00618812	0.00805153	0.00403226	0.00527241	0.004158	0.00383436	0.00361337	0	0.00516351	0.0109718
Zcchc2	0.127143	0.206683	0.122383	0.145161	0.16696	0.133056	0.498466	0.292683	0.227273	0.217728	0.211599
Phlpp1	0.0414286	0.075495	0.0450886	0.0846774	0.110721	0.0696466	0.148773	0.101174	0.0494071	0.0851979	0.0673981
Bcl2	0.575714	0.773515	0.726248	0.566532	0.717047	0.742204	2.21089	1.71003	1.7253	1.70052	1.52038
Kdsr	0.05	0.0792079	0.0692432	0.0725806	0.0544815	0.0717256	0.190184	0.126468	0.12253	0.0783133	0.0893417
Vps4b	0.0235714	0.0519802	0.0322061	0.0322581	0.0369069	0.045738	0.150307	0.126468	0.0968379	0.0619621	0.0564263
Serpinb12	0	0	0	0	0	0	0	0	0	0	0
Serpinb7	0.000714286	0.00123762	0	0	0	0	0.00306748	0.00180668	0	0.000860585	0.0015674
Serpinb2	0.0228571	0.0259901	0.0386473	0.0282258	0.026362	0.0176715	0.000766871	0.0108401	0.00395257	0.00688468	0
Serpinb8	0.000714286	0.00123762	0.00161031	0.00201613	0	0	0	0	0	0	0
Dsel	0.00357143	0.0049505	0.00483092	0	0.00527241	0.0010395	0.00613497	0.00271003	0.00592885	0.00688468	0.0109718
Tsn	0.152857	0.186881	0.162641	0.1875	0.175747	0.158004	0.454755	0.322493	0.343874	0.258176	0.169279
Nifk	0.055	0.0655941	0.0595813	0.0544355	0.0316344	0.045738	0.166411	0.125565	0.118577	0.0998279	0.0532915
Clasp1	0.0971429	0.142327	0.0901771	0.104839	0.0949033	0.0914761	0.367331	0.235772	0.20751	0.171256	0.112853
Tfcp2l1	0	0.00123762	0	0	0	0	0	0	0	0	0
Ralb	0.00785714	0.0136139	0.00805153	0.00806452	0.00527241	0.00623701	0.0291411	0.0207769	0.00592885	0.0189329	0.0109718
Tmem185b	0.0178571	0.039604	0.0257649	0.0342742	0.0369069	0.029106	0.127301	0.0840108	0.0573123	0.0473322	0.039185
Epb41l5	0.00428571	0.00371287	0.00322061	0.00201613	0.00351494	0.002079	0.00920245	0.00361337	0.00395257	0.00172117	0
Ptpn4	0.03	0.0519802	0.041868	0.0383065	0.0439367	0.024948	0.148006	0.0948509	0.0652174	0.0645439	0.0485893
Tmem177	0.00285714	0.00618812	0.00161031	0.00403226	0.00527241	0.0031185	0.0145706	0.0126468	0.00988142	0.0111876	0.00783699
Tmem37	0.00142857	0	0.00483092	0.00403226	0	0.002079	0.0053681	0.00451671	0.00988142	0.00344234	0
Dbi	0.0257143	0.0346535	0.0450886	0.046371	0.029877	0.0322245	0.0697853	0.0704607	0.0612648	0.0421687	0.0470219
Steap3	0.00357143	0.00123762	0	0.00201613	0.00175747	0	0.0115031	0.00271003	0.00197628	0.00430293	0.0015674
Marco	0	0.00123762	0	0	0	0	0	0	0	0	0
Insig2	0.015	0.0136139	0.0225443	0.0241935	0.0140598	0.0239085	0.047546	0.0280036	0.0335968	0.0240964	0.0219436
Ccdc93	0.0557143	0.0903465	0.0611916	0.0604839	0.0632689	0.0592516	0.218558	0.132791	0.118577	0.0946644	0.0815047
Ddx18	0.0314286	0.0507426	0.0322061	0.0362903	0.0228471	0.024948	0.17408	0.112014	0.0869565	0.080895	0.0470219
Actr3	0.0978571	0.183168	0.122383	0.0947581	0.0896309	0.0883576	0.67408	0.37308	0.36166	0.253012	0.155172
Slc35f5	0.00214286	0.00247525	0.00161031	0.00201613	0	0.002079	0.0107362	0.00722674	0	0.0060241	0.00626959
Nckap5	0.00214286	0	0	0	0.00175747	0	0	0	0	0	0
Mgat5	0.05	0.0928218	0.0837359	0.0987903	0.0667838	0.0706861	0.209356	0.167118	0.124506	0.111015	0.0736677
Tmem163	0.0335714	0.0470297	0.0112721	0.0120968	0.0140598	0.018711	0.164877	0.0623306	0.0494071	0.0447504	0.031348
Ccnt2	0.0842857	0.148515	0.101449	0.0826613	0.0790861	0.0966736	0.422546	0.246612	0.243083	0.160929	0.123824
Map3k19	0.00428571	0.00371287	0	0.00201613	0.00702988	0.004158	0.0245399	0.00451671	0.00395257	0.0060241	0.00470219
Rab3gap1	0.160714	0.267327	0.20934	0.298387	0.179262	0.226611	0.628834	0.398374	0.383399	0.325301	0.258621
Zranb3	0.00428571	0.0049505	0.00805153	0.00806452	0	0.010395	0.0184049	0.00993677	0.00592885	0.0172117	0.0031348
R3hdm1	0.0828571	0.10396	0.0628019	0.046371	0.059754	0.0717256	0.259969	0.159892	0.160079	0.124785	0.105016
Ubxn4	0.160714	0.194307	0.20934	0.159274	0.140598	0.170478	0.48773	0.349593	0.314229	0.251291	0.217868
Mcm6	0.0771429	0.155941	0.101449	0.106855	0.121265	0.12578	0.284509	0.271906	0.288538	0.222892	0.136364
Dars	0.146429	0.227723	0.144928	0.197581	0.130053	0.143451	0.447853	0.369467	0.288538	0.283133	0.183386
Cxcr4	0.202143	0.341584	0.235105	0.211694	0.256591	0.202703	1.91718	0.545619	0.592885	0.450086	0.269592
Cd55	0.0878571	0.0816832	0.0386473	0.0403226	0.0474517	0.04158	0.638037	0.224932	0.189723	0.108434	0.0532915
Pfkfb2	0.0285714	0.0247525	0.0322061	0.0423387	0.0281195	0.029106	0.0935583	0.0596206	0.0434783	0.0387263	0.0250784
Yod1	0.0307143	0.0717822	0.0595813	0.0665323	0.0544815	0.037422	0.148773	0.101174	0.0869565	0.0895009	0.0909091
AA986860	0	0.00123762	0.00161031	0	0.00175747	0	0.000766871	0.000903342	0.00197628	0.00430293	0.0031348
Pigr	0.000714286	0.00123762	0.00161031	0	0	0	0.00153374	0	0	0.000860585	0
Fcmr	0.108571	0.190594	0.041868	0.0866935	0.059754	0.0634096	1.22086	0.36224	0.33004	0.199656	0.0940439
Il10	0.0178571	0.0222772	0.0273752	0.0322581	0.0456942	0.0135135	0	0.0307136	0.00592885	0.00860585	0.031348
Mapkapk2	0.244286	0.313119	0.310789	0.344758	0.349736	0.358628	0.709356	0.455285	0.341897	0.336489	0.355799
Dyrk3	0.00214286	0.00742574	0.00322061	0.00604839	0.00351494	0.00727651	0.0107362	0.00813008	0.00395257	0.00430293	0.0031348
Eif2d	0.0278571	0.0259901	0.0402576	0.0262097	0.026362	0.0280665	0.116564	0.0912376	0.0652174	0.0438898	0.0423197
Rassf5	0.168571	0.367574	0.259259	0.179435	0.142355	0.142412	1.16641	0.665763	0.725296	0.501721	0.358934
Ikbke	0.199286	0.27599	0.225443	0.127016	0.11775	0.129938	0.634969	0.488708	0.488142	0.402754	0.30094
Srgap2	0.0535714	0.10396	0.0837359	0.0927419	0.0509666	0.0717256	0.170245	0.114724	0.114625	0.121343	0.0846395
Fam72a	0.00142857	0	0.00161031	0.00403226	0.00175747	0.0031185	0.00843558	0.0063234	0.00790514	0.00258176	0.00626959
Ctse	0.005	0.0148515	0.00483092	0.00604839	0.00527241	0.00727651	0.029908	0.00903342	0.013834	0.0180723	0.0172414
Rab7b	0.000714286	0	0.00322061	0.00201613	0	0	0.000766871	0	0	0	0.0015674
Slc26a9	0	0	0	0	0	0	0	0	0	0	0
Slc41a1	0.0328571	0.0507426	0.0386473	0.0282258	0.0351494	0.033264	0.120399	0.0785908	0.0533597	0.0524957	0.0532915
Rab29	0.0128571	0.0247525	0.0225443	0.0302419	0.0246046	0.0155925	0.0552147	0.0542005	0.0652174	0.0309811	0.015674
Nucks1	0.0314286	0.0618812	0.037037	0.0524194	0.026362	0.045738	0.180215	0.124661	0.102767	0.0929432	0.0642633
Slc45a3	0	0.00123762	0	0	0	0	0	0.000903342	0	0	0
Elk4	0.285	0.404703	0.293076	0.334677	0.274165	0.276507	0.988497	0.588979	0.531621	0.450086	0.390282
Cdk18	0	0	0.00161031	0.00201613	0	0	0.000766871	0	0	0	0
Klhdc8a	0	0	0	0	0	0	0	0	0	0	0
Nuak2	0.0478571	0.10396	0.0289855	0.0423387	0.0351494	0.039501	0.41411	0.114724	0.106719	0.0791738	0.0376176
Tmcc2	0.000714286	0.00123762	0	0.00201613	0.00702988	0.0010395	0.00153374	0.000903342	0	0	0
Dstyk	0.0214286	0.0408416	0.020934	0.0221774	0.0333919	0.033264	0.0920245	0.0560072	0.0474308	0.0438898	0.0329154
Rbbp5	0.0471429	0.0977723	0.0756844	0.0604839	0.0702988	0.0727651	0.210123	0.130081	0.124506	0.127367	0.10815
Tmem81	0.0292857	0.049505	0.0289855	0.0322581	0.0316344	0.031185	0.104294	0.068654	0.0612648	0.0679862	0.0438871
Mdm4	0.185714	0.251238	0.225443	0.272177	0.235501	0.22869	0.773773	0.468835	0.391304	0.432014	0.354232
Pik3c2b	0.0571429	0.0965347	0.0289855	0.0241935	0.0281195	0.0155925	0.312883	0.135501	0.0909091	0.0765921	0.0423197
Ppp1r15b	0.102857	0.227723	0.172303	0.179435	0.130053	0.159044	0.568252	0.31346	0.233202	0.246988	0.200627
Plekha6	0.0142857	0.0123762	0.0128824	0.0100806	0.0123023	0.00831601	0.0214724	0.0225836	0.0118577	0.0129088	0.0188088
Sox13	0.00642857	0.0123762	0.0547504	0.0443548	0.026362	0.0239085	0.00690184	0.00542005	0	0.0060241	0
Snrpe	0.156429	0.258663	0.190016	0.163306	0.200351	0.197505	0.605828	0.401987	0.428854	0.342513	0.311912
Lax1	0.065	0.102723	0.0853462	0.0604839	0.0702988	0.0571726	0.308282	0.145438	0.193676	0.130809	0.0768025
Atp2b4	0.0442857	0.126238	0.1562	0.0987903	0.147627	0.134096	0.0659509	0.0840108	0.0968379	0.0783133	0.0736677
Prelp	0	0	0	0	0	0	0	0	0	0	0
Btg2	1.00071	1.40718	1.08535	1.24597	1.058	1.11746	2.97776	1.87805	1.72727	1.47418	1.24608
Chit1	0.00142857	0	0	0	0	0	0	0	0	0	0
Chil1	0.00285714	0.0049505	0.00322061	0	0	0.002079	0.00230061	0.00451671	0.00197628	0	0
Ppfia4	0.00357143	0.00371287	0.00161031	0.00201613	0.00878735	0	0.00920245	0.00722674	0.00197628	0.00344234	0.0031348
Tmem183a	0.0742857	0.127475	0.0950081	0.0927419	0.0931459	0.0862786	0.367331	0.207769	0.189723	0.154045	0.115987
Cyb5r1	0.0314286	0.0544554	0.0499195	0.0443548	0.0386643	0.0343035	0.0889571	0.0578139	0.0513834	0.0481928	0.039185
Adipor1	0.264286	0.443069	0.357488	0.381048	0.367311	0.318087	1.22776	0.684734	0.63834	0.618761	0.467085
Klhl12	0.0328571	0.0767327	0.0611916	0.046371	0.0720562	0.0634096	0.172546	0.123758	0.0988142	0.0989673	0.0752351
Rabif	0.0471429	0.100248	0.0563607	0.0806452	0.0544815	0.0634096	0.27684	0.152665	0.144269	0.111015	0.0768025
Kdm5b	0.109286	0.17698	0.099839	0.0846774	0.0755712	0.108108	0.378067	0.251129	0.219368	0.187608	0.137931
Ppp1r12b	0.0235714	0.0371287	0.0386473	0.0302419	0.0210896	0.0259875	0.0797546	0.0415537	0.0454545	0.0370052	0.031348
Ube2t	0.00642857	0.0210396	0.0128824	0.00806452	0.00878735	0.00831601	0.0460123	0.0225836	0.0177866	0.0240964	0.0141066
Ptpn7	0.07	0.0717822	0.0563607	0.0705645	0.0386643	0.0519751	0.195552	0.188799	0.0968379	0.0834768	0.0642633
Arl8a	0.109286	0.179455	0.117552	0.0987903	0.140598	0.0977131	0.539877	0.278229	0.219368	0.188468	0.128527
Elf3	0	0	0	0	0	0	0	0	0	0.000860585	0
Rnpep	0.0371429	0.0507426	0.0515298	0.0544355	0.0439367	0.0301455	0.115031	0.0939476	0.06917	0.0757315	0.0642633
Timm17a	0.0235714	0.0643564	0.020934	0.0322581	0.0246046	0.029106	0.146472	0.0957543	0.0731225	0.0722892	0.0329154
Shisa4	0.00214286	0	0	0	0	0	0.00306748	0	0	0.00430293	0.0015674
Ipo9	0.0278571	0.049505	0.0434783	0.0362903	0.0246046	0.043659	0.18865	0.146341	0.0988142	0.0946644	0.0783699
Nav1	0.00428571	0.0136139	0.00805153	0.00201613	0.00702988	0.00831601	0.00306748	0.00271003	0.00790514	0.00860585	0.00470219
Csrp1	0.0821429	0.0990099	0.0885668	0.0826613	0.0755712	0.0852391	0.395706	0.275519	0.150198	0.160069	0.148903
Phlda3	0.000714286	0.00123762	0	0.00201613	0	0.0031185	0.0053681	0.00542005	0	0.00172117	0
Tnni1	0.00428571	0.00247525	0	0.00403226	0	0	0.00383436	0.00451671	0.00790514	0.00172117	0
Lad1	0.00142857	0.00123762	0.00322061	0.0120968	0.00175747	0.002079	0.00460123	0.0117435	0.00395257	0.0111876	0
Tnnt2	0.000714286	0	0	0.0120968	0	0.002079	0.00153374	0	0	0.00172117	0
Tmem9	0.0235714	0.0334158	0.0177134	0.0241935	0.0210896	0.027027	0.116564	0.0740741	0.0474308	0.0671256	0.0360502
Cacna1s	0.00142857	0.00247525	0.00322061	0	0.00175747	0.004158	0.00306748	0.000903342	0.00790514	0.00258176	0.0015674
Kif21b	1.03929	1.38614	0.777778	0.872984	0.864675	0.982328	3.78911	2.04517	1.9249	1.50861	1.39185
Inava	0	0	0	0	0	0.002079	0	0.00180668	0	0	0
Gpr25	0.00214286	0.00123762	0.00322061	0	0.00175747	0.0010395	0.00383436	0.00813008	0	0.000860585	0
Camsap2	0.0242857	0.039604	0.0161031	0.0201613	0.0316344	0.02079	0.123466	0.0605239	0.055336	0.0481928	0.031348
Ddx59	0.00428571	0.0136139	0.0112721	0.0141129	0.00878735	0.00935551	0.0268405	0.0252936	0.0177866	0.0197935	0.023511
Kif14	0.00142857	0.00371287	0.00161031	0.0100806	0	0.00519751	0.00613497	0.00722674	0.00197628	0.000860585	0.0031348
Zfp281	0.117857	0.164604	0.161031	0.131048	0.119508	0.112266	0.407209	0.333333	0.298419	0.253012	0.22884
Ptprc	0.962857	1.30198	0.966184	0.806452	0.87522	0.827443	3.10353	1.9729	2.0336	1.65404	1.27273
Nek7	0.123571	0.20297	0.130435	0.120968	0.151142	0.148649	0.490031	0.263776	0.209486	0.218589	0.147335
Dennd1b	0.127143	0.259901	0.162641	0.114919	0.137083	0.134096	0.707055	0.388437	0.416996	0.362306	0.27116
Zbtb41	0.0407143	0.0816832	0.0644122	0.0544355	0.0544815	0.04158	0.148773	0.0984643	0.0810277	0.0826162	0.0548589
Aspm	0.00428571	0.0049505	0.00322061	0.0100806	0.00175747	0.00831601	0.0130368	0.00813008	0.00197628	0.00774527	0.0015674
Cfh	0.005	0.00618812	0	0.00201613	0.00175747	0.0031185	0.000766871	0.000903342	0	0	0.0015674
Cdc73	0.174286	0.207921	0.161031	0.143145	0.15993	0.179834	0.545245	0.338753	0.286561	0.265921	0.217868
Glrx2	0.0228571	0.0334158	0.0289855	0.0241935	0.0210896	0.0197505	0.128067	0.0749774	0.0849802	0.0542169	0.0595611
Ro60	0.00857143	0.0148515	0.00966184	0.016129	0.00878735	0.012474	0.0268405	0.0117435	0.0177866	0.00946644	0.0125392
Uchl5	0.05	0.0965347	0.0885668	0.0625	0.0755712	0.0654886	0.207822	0.140018	0.158103	0.125645	0.0830721
Rgs2	0.269286	0.40099	0.384863	0.340726	0.369069	0.29106	1.10276	0.483288	0.442688	0.35284	0.344828
Rgs13	0	0.00247525	0	0	0.00351494	0	0.00383436	0.00271003	0	0	0.0015674
Rgs1	0.545	0.746287	0.697262	0.614919	0.838313	0.700624	0.413344	0.603433	0.646245	0.620482	0.587774
Rgs18	0.005	0.00742574	0.00161031	0	0	0.004158	0.0115031	0.00722674	0	0.00344234	0.0031348
Pla2g4a	0.01	0.00866337	0.00644122	0.00403226	0	0.004158	0.00383436	0.00271003	0.00592885	0.00516351	0.00626959
Ptgs2	0.0135714	0.0173267	0.00966184	0.0100806	0.0193322	0.02079	0.0161043	0.0189702	0.00197628	0.0154905	0.0125392
Odr4	0.015	0.0420792	0.0273752	0.0282258	0.029877	0.0239085	0.0751534	0.0487805	0.041502	0.045611	0.0203762
Tpr	0.2	0.308168	0.293076	0.21371	0.186292	0.209979	0.738497	0.471545	0.464427	0.345955	0.321317
Prg4	0.000714286	0.00123762	0.00644122	0.00403226	0.00175747	0	0.00460123	0.00361337	0.00395257	0.000860585	0
Hmcn1	0	0	0	0	0	0	0	0	0	0	0
Ivns1abp	0.395714	0.606436	0.468599	0.502016	0.534271	0.480249	1.52071	0.747967	0.768775	0.630809	0.518809
Swt1	0.0171429	0.0222772	0.00805153	0.0120968	0.0228471	0.02079	0.0690184	0.0451671	0.0316206	0.0240964	0.0172414
Trmt1l	0.0342857	0.0878713	0.0628019	0.0625	0.0544815	0.0602911	0.184049	0.118338	0.120553	0.10327	0.0768025
Rnf2	0.0407143	0.075495	0.057971	0.0383065	0.0386643	0.045738	0.21089	0.127371	0.120553	0.0817556	0.0626959
Fam129a	0.0742857	0.143564	0.172303	0.141129	0.147627	0.113306	0.0759202	0.111111	0.106719	0.116179	0.115987
Edem3	0.0485714	0.0680693	0.0531401	0.0362903	0.056239	0.037422	0.18635	0.118338	0.140316	0.0869191	0.0752351
Tsen15	0.00785714	0.0259901	0.0128824	0.016129	0.0105448	0.004158	0.0575153	0.028907	0.027668	0.0240964	0.0172414
Colgalt2	0.000714286	0.00123762	0	0	0	0	0	0	0	0	0
Rgl1	0.0107143	0.0173267	0.00966184	0.00806452	0.00702988	0.004158	0.0506135	0.0225836	0.013834	0.0172117	0.00940439
Arpc5	0.31	0.482673	0.400966	0.28629	0.314587	0.288981	1.38267	0.838302	0.784585	0.594664	0.449843
Ncf2	0.0771429	0.138614	0.0740741	0.0846774	0.0878735	0.113306	0.410276	0.177055	0.13834	0.121343	0.0579937
Smg7	0.101429	0.131188	0.122383	0.100806	0.0738137	0.110187	0.442485	0.251129	0.262846	0.180723	0.136364
Nmnat2	0.00428571	0.00618812	0	0	0	0.00727651	0.0207055	0.00813008	0.0118577	0.00516351	0.00626959
Lamc2	0	0	0	0	0	0	0	0	0	0	0
Lamc1	0.04	0.101485	0.0933977	0.104839	0.165202	0.101871	0.143405	0.0731707	0.055336	0.0654045	0.0846395
Shcbp1l	0	0.0049505	0	0.00201613	0	0	0.00306748	0.00542005	0	0.00258176	0.0015674
Dhx9	0.358571	0.47401	0.299517	0.302419	0.353251	0.370062	1.41334	0.825655	0.790514	0.640275	0.526646
Npl	0	0	0	0	0	0.0031185	0	0.00180668	0	0.000860585	0
Rgs16	0.0485714	0.0371287	0.0434783	0.0745968	0.0456942	0.0363825	0.0322086	0.0560072	0.0632411	0.0387263	0.0438871
Rnasel	0.0442857	0.0482673	0.0563607	0.0564516	0.0509666	0.0602911	0.108129	0.0993677	0.0632411	0.0645439	0.0768025
Glul	0.0578571	0.0767327	0.0531401	0.0342742	0.0685413	0.0467775	0.250767	0.140018	0.110672	0.0989673	0.0752351
Cacna1e	0.00857143	0.0457921	0.0128824	0.00403226	0.0123023	0.018711	0.0590491	0.0551039	0.0335968	0.0292599	0.00783699
Ier5	0.842857	1.29208	0.763285	0.9375	0.891037	0.744283	3.08129	1.68293	1.50593	1.21687	1.17085
Stx6	0.0592857	0.105198	0.0885668	0.0604839	0.059754	0.0644491	0.266104	0.215899	0.140316	0.148021	0.0736677
BC034090	0.00142857	0	0	0	0	0	0	0	0	0	0
Xpr1	0.0507143	0.0829208	0.0595813	0.078629	0.0632689	0.0550936	0.159509	0.112918	0.116601	0.0714286	0.0846395
Acbd6	0.111429	0.157178	0.144928	0.15121	0.12478	0.130977	0.382669	0.248419	0.237154	0.217728	0.205329
Qsox1	0.0492857	0.102723	0.0595813	0.0584677	0.0984183	0.0748441	0.204755	0.0948509	0.0948617	0.10327	0.0924765
Cep350	0.0864286	0.127475	0.0917874	0.0866935	0.086116	0.0966736	0.40184	0.245709	0.245059	0.16179	0.142633
Tor1aip1	0.160714	0.262376	0.173913	0.155242	0.168717	0.143451	0.921012	0.591689	0.434783	0.364888	0.27116
Tor1aip2	0.287857	0.424505	0.346216	0.415323	0.370826	0.399168	1.05368	0.775971	0.660079	0.569707	0.49373
Axdnd1	0.00142857	0	0	0.00201613	0.00527241	0.0031185	0.0115031	0.0117435	0	0	0.0031348
Soat1	0.0264286	0.0655941	0.0595813	0.0302419	0.0439367	0.04158	0.127301	0.0966576	0.06917	0.0688468	0.0485893
Abl2	0.0542857	0.118812	0.0805153	0.0483871	0.0685413	0.0602911	0.296779	0.158988	0.156126	0.133391	0.0768025
Tor3a	0.0371429	0.0532178	0.0531401	0.0645161	0.0544815	0.045738	0.131902	0.140921	0.108696	0.080895	0.0658307
Fam20b	0.0514286	0.0915842	0.057971	0.0302419	0.0702988	0.0634096	0.18635	0.149051	0.0909091	0.0938038	0.0626959
Ralgps2	0.226429	0.325495	0.0869565	0.209677	0.156415	0.14657	1.34969	0.550136	0.389328	0.327022	0.255486
Rasal2	0.00142857	0.00123762	0	0	0.00175747	0.0010395	0.00153374	0.000903342	0	0	0.0015674
Cryzl2	0.00142857	0.00371287	0.00161031	0.00201613	0	0.002079	0.00996933	0.00451671	0	0.00516351	0.0031348
Cop1	0.07	0.107673	0.0740741	0.0846774	0.0896309	0.0654886	0.309049	0.165312	0.146245	0.125645	0.106583
Cacybp	0.0714286	0.132426	0.099839	0.108871	0.0650264	0.0821206	0.43865	0.271003	0.213439	0.162651	0.144201
Rabgap1l	0.342143	0.57302	0.352657	0.423387	0.428822	0.392931	1.50077	0.715447	0.602767	0.582616	0.474922
Gpr52	0.00928571	0.0111386	0.00805153	0.00201613	0.00878735	0.0114345	0.0260736	0.0135501	0.0197628	0.010327	0.00940439
Rc3h1	0.242143	0.408416	0.291465	0.342742	0.275923	0.259875	0.898006	0.491418	0.527668	0.481928	0.377743
Serpinc1	0.00285714	0.00247525	0	0	0	0.0010395	0.00230061	0.00361337	0.00197628	0.00516351	0
Zbtb37	0.0307143	0.0655941	0.0322061	0.0403226	0.0386643	0.037422	0.158742	0.0840108	0.0711462	0.0679862	0.0595611
Dars2	0.015	0.0321782	0.0225443	0.0302419	0.0281195	0.012474	0.0506135	0.0243902	0.0474308	0.0344234	0.0109718
Cenpl	0.0164286	0.039604	0.0257649	0.0262097	0.026362	0.0218295	0.0506135	0.0415537	0.0335968	0.0344234	0.0282132
Klhl20	0.0164286	0.029703	0.020934	0.0342742	0.0210896	0.0280665	0.0720859	0.0551039	0.0513834	0.0387263	0.0407524
Prdx6	0.0921429	0.122525	0.120773	0.112903	0.103691	0.0925156	0.310583	0.167118	0.158103	0.155766	0.137931
Tnfsf4	0.00214286	0.00123762	0.00161031	0.00201613	0.00175747	0.0031185	0.000766871	0.00361337	0.00197628	0.000860585	0.0015674
Tnfsf18	0.000714286	0	0	0	0	0	0	0	0	0	0
Fasl	0.0564286	0.0544554	0.0450886	0.0383065	0.0896309	0.0717256	0.103528	0.0523939	0.0592885	0.0679862	0.0423197
Suco	0.121429	0.138614	0.111111	0.110887	0.112478	0.118503	0.374233	0.238482	0.173913	0.150602	0.144201
Pigc	0.01	0.0123762	0.00644122	0.00201613	0.00527241	0.00935551	0.0352761	0.0280036	0.0375494	0.0223752	0.00940439
Dnm3	0.00142857	0.00247525	0	0	0	0	0.00460123	0.00180668	0	0	0
Eef1aknmt	0.0307143	0.049505	0.0386473	0.0665323	0.0316344	0.0384615	0.133436	0.0903342	0.0652174	0.0688468	0.0501567
Vamp4	0.0735714	0.139851	0.10789	0.0725806	0.112478	0.122661	0.292178	0.148148	0.144269	0.141136	0.167712
Myocos	0.00142857	0.00742574	0.00483092	0.00604839	0.00351494	0.002079	0.00460123	0.00722674	0.00790514	0.00774527	0
Prrc2c	0.250714	0.497525	0.355878	0.3125	0.376098	0.316008	1.4885	0.881662	0.822134	0.660069	0.529781
Fmo1	0.00142857	0	0	0	0	0	0.000766871	0	0	0	0
Fmo2	0.00142857	0.00123762	0	0	0	0	0	0	0	0	0
Fmo3	0	0	0	0	0	0	0	0	0	0	0
Gorab	0.005	0.0123762	0.00483092	0.0120968	0.00351494	0.00623701	0.0260736	0.00722674	0.00592885	0.0163511	0.00940439
Kifap3	0.00714286	0.00742574	0.0112721	0.00403226	0.00702988	0.004158	0.0199387	0.0153568	0.00790514	0.0163511	0.0031348
Scyl3	0.0492857	0.0618812	0.0708535	0.0564516	0.0492091	0.0717256	0.203221	0.141825	0.144269	0.105852	0.0877743
BC055324	0.000714286	0.0111386	0.00161031	0.00806452	0	0.002079	0.0199387	0.0108401	0.00790514	0.00774527	0.0031348
Mettl18	0.0107143	0.0235149	0.0112721	0.0141129	0.0140598	0.004158	0.0352761	0.0135501	0.027668	0.0189329	0.023511
Sell	1.04786	1.5297	0.855072	0.794355	0.769772	0.816008	5.03298	2.69828	2.94269	2.20396	1.5815
Selp	0.00142857	0.00247525	0	0	0.00175747	0.0010395	0.00230061	0.00722674	0.00197628	0.000860585	0.0015674
F5	0.00428571	0.00371287	0.00483092	0.00201613	0.00175747	0.004158	0.00230061	0.00271003	0.00790514	0.00258176	0
Slc19a2	0.00785714	0.00866337	0.00805153	0.00806452	0.00351494	0.004158	0.0314417	0.0198735	0.00592885	0.010327	0.00940439
Ccdc181	0.00642857	0.00742574	0.00322061	0.0100806	0.00702988	0.00519751	0.0214724	0.0126468	0.0118577	0.0137694	0.0031348
Blzf1	0.0164286	0.029703	0.0144928	0.0100806	0.0228471	0.0197505	0.0766871	0.0361337	0.0395257	0.0301205	0.0266458
Nme7	0.0192857	0.0309406	0.0241546	0.0181452	0.0316344	0.033264	0.0690184	0.0496838	0.0474308	0.0370052	0.0297806
Atp1b1	0.197857	0.217822	0.109501	0.143145	0.133568	0.14553	0.706288	0.412827	0.444664	0.26506	0.197492
Dpt	0	0.00247525	0	0	0	0	0	0	0	0	0
Xcl1	0.0457143	0.029703	0.0402576	0.0443548	0.0386643	0.0239085	0.115031	0.138211	0.211462	0.0860585	0.0438871
Sft2d2	0.125714	0.157178	0.141707	0.15121	0.16696	0.144491	0.305215	0.242999	0.282609	0.254733	0.194357
Tiprl	0.135714	0.17203	0.154589	0.147177	0.13884	0.14553	0.542178	0.352304	0.284585	0.277108	0.213166
Dcaf6	0.0428571	0.0693069	0.057971	0.0504032	0.056239	0.0426195	0.16181	0.0803975	0.083004	0.0757315	0.0689655
Mpc2	0.0585714	0.113861	0.123994	0.104839	0.0773286	0.100832	0.309049	0.203252	0.126482	0.164372	0.119122
Mpzl1	0.00142857	0.00123762	0	0.00201613	0	0.0010395	0.000766871	0	0	0.00172117	0
Rcsd1	0.409286	0.705446	0.383253	0.459677	0.328647	0.418919	2.60506	1.49774	1.11265	0.913081	0.648903
Creg1	0.045	0.0940594	0.078905	0.0947581	0.0755712	0.0696466	0.17408	0.112014	0.0928854	0.0938038	0.0924765
Cd247	0.709286	0.819307	0.793881	0.703629	0.620387	0.650728	1.91104	1.5131	1.25099	1.14716	0.835423
Pou2f1	0.0285714	0.0618812	0.0257649	0.0120968	0.0316344	0.016632	0.177914	0.0794941	0.0988142	0.0490534	0.0423197
Tada1	0.0314286	0.0618812	0.0466989	0.0705645	0.0351494	0.049896	0.145706	0.0993677	0.0889328	0.0662651	0.039185
Pogk	0.0321429	0.0321782	0.0273752	0.0302419	0.0456942	0.0218295	0.125	0.0749774	0.0770751	0.0567986	0.0485893
Fam78b	0.00857143	0.0049505	0.00322061	0.00403226	0.00351494	0.00831601	0.0130368	0.00542005	0.00395257	0.00172117	0.00626959
Uck2	0.151429	0.215347	0.15781	0.189516	0.13884	0.150728	0.536043	0.562782	0.320158	0.348537	0.242947
Tmco1	0.0235714	0.0457921	0.0386473	0.0322581	0.0210896	0.018711	0.142638	0.0930443	0.0810277	0.070568	0.039185
Aldh9a1	0.0535714	0.0965347	0.0917874	0.0947581	0.0632689	0.0675676	0.355828	0.191509	0.195652	0.157487	0.11442
Mgst3	0.000714286	0.00742574	0.00322061	0.00604839	0.00702988	0.0031185	0.017638	0.00813008	0.013834	0.0111876	0.00940439
Pbx1	0.00357143	0.0111386	0.00483092	0.00201613	0.00702988	0.004158	0.0168712	0.0063234	0	0.00774527	0.0015674
Nuf2	0	0.00247525	0	0.00806452	0.00175747	0.00727651	0.00460123	0.00722674	0	0.00344234	0
Rgs4	0.000714286	0	0	0	0	0	0	0	0	0	0
Hsd17b7	0.00857143	0.0173267	0.00805153	0.016129	0.0123023	0.010395	0.0498466	0.0252936	0.0118577	0.0189329	0.0172414
Ddr2	0	0	0	0	0	0	0	0	0	0	0
Uap1	0.0578571	0.0915842	0.0740741	0.0483871	0.0632689	0.04158	0.279908	0.126468	0.0909091	0.091222	0.0548589
Uhmk1	0.07	0.174505	0.0933977	0.104839	0.107206	0.0748441	0.459356	0.224029	0.231225	0.202238	0.161442
Sh2d1b1	0.00357143	0.00866337	0.00322061	0.00604839	0	0.0031185	0.0153374	0.00542005	0.00790514	0.0060241	0.00626959
Nos1ap	0.000714286	0	0.00161031	0	0	0.0010395	0.0053681	0.00271003	0.00395257	0.00172117	0.0015674
Olfml2b	0	0	0	0	0	0	0	0	0	0	0
Atf6	0.0435714	0.117574	0.114332	0.0947581	0.0826011	0.0769231	0.245399	0.137308	0.110672	0.104131	0.0783699
Dusp12	0.0164286	0.0346535	0.0289855	0.0201613	0.0175747	0.0197505	0.0858896	0.0397471	0.0533597	0.0464716	0.0266458
Fcrlb	0.00357143	0.00618812	0.00644122	0.00403226	0.00175747	0.0031185	0.00690184	0.00180668	0.00197628	0.00172117	0
Fcrla	0.0542857	0.152228	0.0434783	0.0947581	0.0790861	0.0571726	0.60046	0.189702	0.233202	0.148881	0.0626959
Fcgr2b	0.0392857	0.108911	0.0515298	0.0504032	0.0632689	0.045738	0.212423	0.0876242	0.0731225	0.0714286	0.0250784
Fcgr4	0.00785714	0.00371287	0.00644122	0.00604839	0.00351494	0.002079	0.00383436	0.000903342	0.00395257	0	0.0031348
Fcgr3	0.0107143	0.019802	0.0112721	0.0120968	0.0158172	0.0176715	0.0191718	0.0126468	0.00988142	0.0163511	0.00626959
Cfap126	0	0	0	0	0	0.0010395	0.00153374	0.000903342	0.00395257	0	0
Sdhc	0.11	0.169554	0.148148	0.149194	0.12478	0.130977	0.419479	0.295393	0.270751	0.242685	0.148903
Pcp4l1	0.000714286	0	0	0	0	0	0	0	0	0	0
Tomm40l	0.0435714	0.0643564	0.0434783	0.0383065	0.0386643	0.047817	0.19862	0.122855	0.106719	0.104131	0.0470219
Apoa2	0	0.00123762	0	0	0	0.0010395	0.00230061	0.0063234	0.00592885	0.00172117	0
Fcer1g	0.0842857	0.170792	0.10306	0.078629	0.0773286	0.101871	0.242331	0.148148	0.177866	0.134251	0.0783699
Ndufs2	0.175714	0.251238	0.217391	0.199597	0.193322	0.233888	0.677147	0.473351	0.492095	0.428571	0.277429
Adamts4	0.000714286	0.00123762	0	0	0	0	0	0	0	0	0
B4galt3	0.05	0.0408416	0.0434783	0.0383065	0.0527241	0.049896	0.22546	0.0894309	0.0909091	0.0714286	0.0611285
Ppox	0.0828571	0.127475	0.0772947	0.078629	0.0738137	0.0810811	0.345092	0.209575	0.187747	0.159208	0.141066
Usp21	0.0457143	0.0507426	0.0402576	0.0383065	0.0527241	0.0623701	0.191718	0.102981	0.130435	0.095525	0.0595611
Ufc1	0.0914286	0.110149	0.125604	0.0866935	0.0878735	0.0966736	0.319785	0.212285	0.209486	0.195353	0.153605
Dedd	0.0378571	0.0717822	0.0531401	0.0443548	0.0404218	0.039501	0.15184	0.0939476	0.0671937	0.0679862	0.0579937
Nit1	0.0257143	0.0420792	0.0225443	0.0201613	0.0193322	0.033264	0.141871	0.0930443	0.0909091	0.0748709	0.0438871
Pfdn2	0.075	0.131188	0.078905	0.129032	0.0808436	0.0873181	0.326687	0.192412	0.173913	0.164372	0.133229
Nectin4	0.000714286	0	0.00161031	0	0	0	0.00153374	0.000903342	0	0	0.0031348
Arhgap30	0.302857	0.554455	0.338164	0.320565	0.251318	0.282744	1.7362	1.0009	0.871542	0.711704	0.512539
Usf1	0.110714	0.169554	0.123994	0.133065	0.107206	0.106029	0.51227	0.29991	0.29249	0.24957	0.181818
Tstd1	0.00214286	0.00247525	0.00483092	0.00403226	0.0105448	0.00519751	0.0122699	0.0108401	0.00988142	0.00516351	0.0031348
F11r	0.00357143	0.00123762	0.00161031	0	0.00527241	0.002079	0.000766871	0.00271003	0.00197628	0.000860585	0
Alyref2	0.00928571	0.00742574	0.00644122	0.00604839	0.00702988	0.0031185	0.0291411	0.0171635	0.0237154	0.00860585	0.0109718
Cd244a	0.0157143	0.019802	0.0144928	0.0201613	0.0175747	0.010395	0.0621166	0.0298103	0.0237154	0.0146299	0.0219436
Ly9	0.0614286	0.111386	0.0708535	0.0584677	0.0456942	0.0509356	0.377301	0.215899	0.284585	0.197074	0.11442
Slamf7	0.035	0.0371287	0.0257649	0.0141129	0.0421793	0.027027	0.0927914	0.0758808	0.0909091	0.0464716	0.0423197
Cd48	0.101429	0.147277	0.111111	0.0907258	0.0773286	0.0841996	0.441718	0.247516	0.245059	0.203098	0.115987
Slamf1	0.0764286	0.0816832	0.10306	0.100806	0.128295	0.0686071	0.152607	0.174345	0.104743	0.108434	0.105016
Cd84	0.172857	0.30198	0.228663	0.205645	0.193322	0.219335	0.540644	0.338753	0.34585	0.282272	0.205329
Slamf6	0.127143	0.206683	0.141707	0.1875	0.121265	0.144491	0.404141	0.303523	0.280632	0.241824	0.194357
Vangl2	0.0114286	0.00371287	0	0.00201613	0.00351494	0.002079	0.0283742	0.0216802	0.00592885	0.010327	0.00783699
Ncstn	0.0685714	0.0742574	0.0740741	0.0625	0.0755712	0.0571726	0.242331	0.166215	0.146245	0.158348	0.0611285
Copa	0.0878571	0.17203	0.130435	0.100806	0.0773286	0.0821206	0.543712	0.304426	0.304348	0.255594	0.155172
Pex19	0.0257143	0.0259901	0.020934	0.0342742	0.0193322	0.0176715	0.124233	0.0840108	0.0790514	0.0593804	0.039185
Dcaf8	0.108571	0.173267	0.111111	0.135081	0.133568	0.119543	0.344325	0.257453	0.233202	0.185026	0.155172
Pea15a	0.035	0.0643564	0.0611916	0.0322581	0.0544815	0.033264	0.127301	0.0885276	0.0849802	0.0800344	0.0736677
Igsf8	0.0307143	0.0742574	0.0595813	0.0423387	0.0316344	0.0280665	0.116564	0.071364	0.041502	0.0507745	0.0423197
Atp1a2	0	0	0	0	0	0	0	0	0	0	0
Pigm	0.0671429	0.110149	0.10467	0.0846774	0.0826011	0.0852391	0.302914	0.188799	0.173913	0.148881	0.10815
Slamf9	0.000714286	0.00123762	0.00322061	0.00201613	0.00175747	0	0.0053681	0.00722674	0.00197628	0.00258176	0
Igsf9	0.000714286	0	0	0.00201613	0.00175747	0.0010395	0.00766871	0	0.00395257	0.00258176	0
Tagln2	0.578571	0.865099	0.766506	0.518145	0.414763	0.385655	1.72086	1.25474	1.14032	0.85284	0.655172
Cfap45	0.000714286	0	0.00161031	0	0	0	0	0	0	0.000860585	0
Slamf8	0.00785714	0.00990099	0.00322061	0	0.00702988	0.002079	0.00230061	0.00180668	0.00592885	0.00258176	0
Dusp23	0.005	0.0222772	0.00805153	0	0.00351494	0.00727651	0.0199387	0.0108401	0.00592885	0.0111876	0.00783699
Fcer1a	0	0.00123762	0	0	0	0.0010395	0	0	0	0.000860585	0
Ackr1	0	0	0	0	0	0	0	0	0	0	0
Cadm3	0	0	0	0	0	0.002079	0.00153374	0.000903342	0	0.000860585	0
Aim2	0.0642857	0.105198	0.0805153	0.0625	0.086116	0.0748441	0.249233	0.135501	0.112648	0.13167	0.103448
Ifi206	0.0435714	0.0693069	0.0531401	0.0362903	0.0421793	0.0363825	0.309049	0.290876	0.29249	0.162651	0.12069
Ifi214	0.00571429	0.00371287	0.00483092	0.00403226	0.0105448	0.00727651	0.0360429	0.0397471	0.027668	0.0189329	0.0141066
Ifi209	0.065	0.163366	0.0853462	0.0685484	0.0702988	0.0602911	0.644939	0.403794	0.422925	0.217728	0.164577
Ifi208	0.02	0.0358911	0.0289855	0.0221774	0.029877	0.0155925	0.101994	0.0849142	0.124506	0.0714286	0.039185
Ifi207	0.00785714	0.00990099	0.00161031	0.00201613	0	0.002079	0.00766871	0.00451671	0.00395257	0.00688468	0.0031348
Ifi204	0.00428571	0.0123762	0.00966184	0	0.00878735	0.00831601	0.00460123	0.0144535	0.0158103	0.0180723	0.0109718
Mndal	0.112143	0.206683	0.120773	0.120968	0.140598	0.117464	0.599693	0.355917	0.355731	0.286575	0.200627
Ifi211	0.00857143	0.00990099	0.0177134	0.00604839	0.0175747	0.0176715	0.00996933	0.0225836	0.013834	0.0137694	0.0031348
Ifi203	0.158571	0.283416	0.193237	0.167339	0.210896	0.159044	0.760736	0.519422	0.557312	0.364028	0.296238
Ifi205	0.00357143	0.00247525	0.00483092	0	0.00175747	0.0010395	0.000766871	0.00451671	0	0.00774527	0.00470219
Olfr433	0	0	0	0	0	0	0	0.00180668	0	0	0
Fmn2	0.000714286	0	0	0	0	0	0.000766871	0	0	0	0
Fh1	0.0507143	0.0829208	0.0547504	0.0907258	0.0527241	0.0644491	0.18635	0.129178	0.0988142	0.100688	0.0673981
Kmo	0.0342857	0.0544554	0.0144928	0.0362903	0.0228471	0.0301455	0.170245	0.0785908	0.0454545	0.0438898	0.0219436
Opn3	0	0.00247525	0	0.00403226	0.00351494	0.004158	0.00460123	0.000903342	0.00395257	0	0.0015674
Chml	0.00928571	0.0148515	0.00805153	0.00403226	0.00527241	0.0031185	0.0391104	0.0225836	0.0118577	0.0172117	0.015674
Exo1	0.000714286	0.00247525	0.00322061	0.00604839	0.00702988	0.00519751	0.00996933	0.0162602	0.00395257	0.00860585	0.00940439
Cep170	0.0357143	0.0804455	0.0386473	0.0423387	0.0404218	0.0280665	0.170245	0.105691	0.0909091	0.0576592	0.0485893
Sdccag8	0.0478571	0.0717822	0.0740741	0.0604839	0.0439367	0.0446985	0.206288	0.140018	0.112648	0.095525	0.0830721
Akt3	0.0864286	0.162129	0.109501	0.118952	0.105448	0.0893971	0.444785	0.230352	0.193676	0.182444	0.128527
Zbtb18	0.0414286	0.0866337	0.0225443	0.0342742	0.0281195	0.029106	0.279141	0.164408	0.108696	0.0963855	0.0423197
Adss	0.289286	0.278465	0.267311	0.264113	0.265378	0.275468	0.661043	0.452575	0.389328	0.395869	0.352665
Desi2	0.0314286	0.0606436	0.0595813	0.0665323	0.0439367	0.045738	0.13727	0.0921409	0.083004	0.0886403	0.0642633
Cox20	0.0278571	0.0544554	0.0386473	0.0302419	0.0456942	0.0343035	0.192485	0.0813008	0.0750988	0.0800344	0.0501567
Hnrnpu	0.507143	0.543317	0.41868	0.570565	0.395431	0.462578	1.37577	0.97561	0.798419	0.698795	0.592476
Efcab2	0.0114286	0.0136139	0.0161031	0.0100806	0.00527241	0.00623701	0.0467791	0.0162602	0.00790514	0.0129088	0.0109718
Smyd3	0.232857	0.314356	0.254428	0.268145	0.28471	0.266112	0.638037	0.461608	0.393281	0.390706	0.31348
Tfb2m	0.0557143	0.0816832	0.0402576	0.0302419	0.0474517	0.039501	0.17408	0.0993677	0.0790514	0.0654045	0.0705329
Cnst	0.0907143	0.141089	0.122383	0.133065	0.13181	0.12578	0.319018	0.232159	0.199605	0.19105	0.122257
Sccpdh	0.00214286	0.0049505	0.00644122	0.00403226	0.00351494	0.002079	0.00996933	0.00271003	0.00197628	0.00344234	0
Ahctf1	0.0828571	0.163366	0.117552	0.0887097	0.119508	0.0977131	0.407975	0.227642	0.256917	0.185026	0.109718
Cdc42bpa	0.000714286	0.00247525	0.00483092	0	0.00175747	0.002079	0.00383436	0.00361337	0.00197628	0	0.0015674
Coq8a	0.0607143	0.0990099	0.057971	0.046371	0.0615114	0.0654886	0.310583	0.134598	0.128458	0.119621	0.105016
Psen2	0.11	0.195545	0.152979	0.149194	0.121265	0.111227	0.511503	0.290876	0.270751	0.246127	0.164577
Itpkb	0.365714	0.555693	0.412238	0.393145	0.465729	0.387734	1.65414	0.941283	0.766798	0.692771	0.641066
Stum	0.000714286	0	0	0	0	0	0.000766871	0	0.00197628	0	0
Parp1	0.168571	0.259901	0.132045	0.239919	0.156415	0.164241	0.79908	0.414634	0.302372	0.292599	0.23511
Lin9	0.005	0.0160891	0.00161031	0.0100806	0.00351494	0.00831601	0.0375767	0.0234869	0.0177866	0.0146299	0.0125392
Acbd3	0.0928571	0.194307	0.0933977	0.155242	0.130053	0.107069	0.55138	0.276423	0.254941	0.228916	0.166144
H3f3a	0.697143	1.11386	0.600644	0.858871	0.699473	0.787942	2.7408	1.53478	1.22332	1.09122	0.882445
Sde2	0.127143	0.162129	0.130435	0.114919	0.13884	0.133056	0.42638	0.234869	0.233202	0.200516	0.159875
Pycr2	0.0521429	0.113861	0.0740741	0.0645161	0.0579965	0.0748441	0.223926	0.155375	0.140316	0.146299	0.0956113
Lefty1	0.00142857	0	0	0	0.00175747	0	0.00306748	0.000903342	0	0.000860585	0
Tmem63a	0.0507143	0.105198	0.0692432	0.0584677	0.0492091	0.0561331	0.287577	0.159892	0.175889	0.140275	0.0971787
Ephx1	0.0671429	0.160891	0.0772947	0.0584677	0.0843585	0.0686071	0.483896	0.214092	0.247036	0.165232	0.11442
Nvl	0.1	0.186881	0.112721	0.135081	0.105448	0.126819	0.345092	0.240289	0.231225	0.198795	0.170846
Cnih4	0.025	0.0507426	0.0483092	0.0282258	0.0281195	0.031185	0.147239	0.068654	0.0770751	0.0490534	0.0454545
Wdr26	0.640714	0.881188	0.724638	0.774194	0.636204	0.678794	2.11273	1.31978	1.14427	1.07917	0.904389
Lbr	0.29	0.394802	0.288245	0.308468	0.249561	0.269231	1.1434	0.70551	0.555336	0.471601	0.373041
Enah	0.00928571	0.00618812	0.0128824	0.00806452	0.00175747	0.00935551	0	0.00993677	0.00395257	0.00516351	0.0015674
Srp9	0.222857	0.329208	0.304348	0.328629	0.300527	0.301455	0.978528	0.608853	0.547431	0.517212	0.449843
Degs1	0.0585714	0.0829208	0.0724638	0.0685484	0.0667838	0.0613306	0.219325	0.132791	0.116601	0.095525	0.0689655
Fbxo28	0.0485714	0.075495	0.0644122	0.0403226	0.029877	0.039501	0.17408	0.126468	0.0869565	0.0851979	0.0924765
Trp53bp2	0.0692857	0.100248	0.0499195	0.100806	0.100176	0.0987526	0.233129	0.153568	0.110672	0.1179	0.101881
Capn2	0.167857	0.247525	0.297907	0.15121	0.13181	0.155925	0.388804	0.328817	0.328063	0.2358	0.172414
Susd4	0.00214286	0	0.00322061	0	0	0	0.00306748	0	0.00395257	0	0
Tlr5	0	0	0	0	0	0	0	0.000903342	0	0	0
Disp1	0.00285714	0.0123762	0.00161031	0.00403226	0.00702988	0.00519751	0.0268405	0.00993677	0.00988142	0.00516351	0.00783699
Brox	0.0271429	0.029703	0.0305958	0.0362903	0.0228471	0.0343035	0.133436	0.0704607	0.06917	0.0361446	0.0564263
Aida	0.0242857	0.0705446	0.037037	0.0443548	0.029877	0.022869	0.205521	0.0939476	0.12253	0.0662651	0.039185
Mia3	0.207857	0.282178	0.256039	0.241935	0.219684	0.268191	0.639571	0.419151	0.371542	0.348537	0.30094
Taf1a	0.0421429	0.0544554	0.041868	0.0362903	0.0386643	0.0426195	0.144172	0.0912376	0.0750988	0.0748709	0.0579937
Dusp10	0.417857	0.431931	0.37037	0.362903	0.44464	0.388773	1.65337	0.660343	0.58498	0.528399	0.46395
Hlx	0.00571429	0.0185644	0.00644122	0.00403226	0.00702988	0.018711	0.0268405	0.0225836	0.00988142	0.0120482	0.0109718
Marc1	0.00142857	0.00247525	0	0	0.00175747	0.002079	0.00383436	0.000903342	0.00592885	0.000860585	0.0015674
Marc2	0.234286	0.347772	0.244767	0.280242	0.226714	0.227651	0.846626	0.544715	0.519763	0.480207	0.30721
Rab3gap2	0.0307143	0.0606436	0.0466989	0.0322581	0.0439367	0.043659	0.147239	0.0831075	0.0592885	0.080895	0.0485893
Iars2	0.0607143	0.0816832	0.0563607	0.0705645	0.0632689	0.0540541	0.246166	0.136405	0.130435	0.112737	0.0940439
Bpnt1	0.0228571	0.0408416	0.0161031	0.0262097	0.0158172	0.0176715	0.109663	0.0560072	0.0671937	0.0387263	0.0376176
Eprs	0.102857	0.139851	0.10628	0.114919	0.12478	0.0935551	0.308282	0.219512	0.195652	0.154045	0.117555
Lyplal1	0	0	0	0	0	0	0	0	0	0	0
Tgfb2	0.00142857	0.00247525	0	0	0	0	0.000766871	0	0	0.000860585	0
Gpatch2	0.0407143	0.049505	0.0628019	0.0302419	0.0351494	0.043659	0.125	0.0993677	0.0573123	0.0826162	0.0673981
Esrrg	0	0	0	0	0	0	0	0	0	0	0
Kctd3	0.0378571	0.0556931	0.0161031	0.0584677	0.0369069	0.0259875	0.152607	0.0840108	0.06917	0.0516351	0.0407524
Cenpf	0.000714286	0.00866337	0.00483092	0.00604839	0.00175747	0.00831601	0.0145706	0.0225836	0.00395257	0.00344234	0.00626959
Ptpn14	0.005	0.00742574	0	0.00604839	0.00351494	0.002079	0.029908	0.0126468	0	0.00516351	0.0031348
Smyd2	0.0142857	0.0334158	0.041868	0.0141129	0.0316344	0.0301455	0.0636503	0.0532972	0.041502	0.0757315	0.0470219
Prox1	0	0.00123762	0	0	0.00175747	0	0	0	0	0	0
Angel2	0.025	0.0433168	0.0289855	0.0221774	0.0246046	0.016632	0.17638	0.0695574	0.0790514	0.0473322	0.0407524
Vash2	0.000714286	0	0	0	0	0	0	0	0	0	0
Flvcr1	0.0492857	0.0655941	0.0434783	0.0342742	0.0492091	0.0592516	0.190184	0.126468	0.118577	0.0757315	0.0564263
Nsl1	0	0.00247525	0	0.00604839	0.00527241	0.00727651	0.00766871	0.00722674	0.00395257	0.00516351	0
Batf3	0.00785714	0.0210396	0.00805153	0.00604839	0.0123023	0.0135135	0.000766871	0.00451671	0.00197628	0.00516351	0.0031348
Fam71a	0.00714286	0.00371287	0	0.00201613	0	0.00519751	0.00306748	0.00180668	0	0.00430293	0
Atf3	0.184286	0.147277	0.15942	0.149194	0.156415	0.113306	0.0805215	0.138211	0.0770751	0.0765921	0.0673981
Nenf	0.02	0.0309406	0.0322061	0.0100806	0.0228471	0.0239085	0.0674847	0.0505872	0.0513834	0.0387263	0.0203762
Pacc1	0.0142857	0.0321782	0.0225443	0.0141129	0.0175747	0.012474	0.0989264	0.0623306	0.027668	0.0309811	0.015674
Ppp2r5a	0.233571	0.356436	0.31401	0.247984	0.295255	0.218295	1.49693	0.788618	0.747036	0.597246	0.380878
Dtl	0.00214286	0.00742574	0.00805153	0.0141129	0.00702988	0.0155925	0.0122699	0.0261969	0.00592885	0.00688468	0.00470219
Ints7	0.0564286	0.107673	0.0837359	0.0846774	0.0702988	0.0530146	0.391104	0.231256	0.197628	0.202238	0.137931
Lpgat1	0.137857	0.264851	0.117552	0.21371	0.219684	0.16736	0.500767	0.252936	0.167984	0.150602	0.0862069
Nek2	0.0164286	0.0334158	0.0241546	0.0584677	0.0333919	0.045738	0.0122699	0.0334237	0.0158103	0.0197935	0.0031348
Slc30a1	0.0471429	0.0903465	0.0354267	0.0524194	0.0421793	0.0686071	0.261503	0.127371	0.0909091	0.0757315	0.0485893
Rd3	0.00142857	0	0	0	0	0	0.000766871	0.00180668	0	0.00172117	0
Traf5	0.0864286	0.132426	0.0660225	0.104839	0.0738137	0.101871	0.531442	0.235772	0.209486	0.146299	0.0768025
Rcor3	0.0221429	0.0408416	0.0289855	0.0221774	0.0193322	0.016632	0.111196	0.0578139	0.0454545	0.0593804	0.031348
Kcnh1	0	0	0	0	0	0	0	0	0	0	0
Hhat	0.01	0.0160891	0.00805153	0.016129	0.0123023	0.024948	0.041411	0.0298103	0.0177866	0.0172117	0.0282132
Utp25	0.0478571	0.0915842	0.041868	0.0443548	0.0421793	0.0519751	0.150307	0.143631	0.055336	0.080895	0.0579937
Irf6	0.00285714	0.0049505	0	0	0.00175747	0.0010395	0.0230061	0.0162602	0.00592885	0.00430293	0
Traf3ip3	0.421429	0.655941	0.478261	0.427419	0.397188	0.423077	1.66258	1.04336	1.00198	0.833907	0.564263
Lamb3	0.00428571	0.0049505	0.00161031	0.00201613	0.00878735	0.010395	0.0107362	0.0063234	0.00395257	0.00860585	0.0031348
Hsd11b1	0.0364286	0.0544554	0.0354267	0.0141129	0.0210896	0.0135135	0.172546	0.110208	0.12253	0.0817556	0.0517241
G0s2	0.0357143	0.0519802	0.0338164	0.0241935	0.0527241	0.0519751	0.023773	0.0243902	0.0256917	0.0275387	0.0188088
Plxna2	0	0	0.00161031	0.00201613	0	0.0010395	0	0	0	0	0
Cd34	0	0.00618812	0.00644122	0	0.00175747	0	0.000766871	0.00271003	0	0.000860585	0.0015674
Cd46	0.0128571	0.019802	0.0225443	0.0262097	0.026362	0.018711	0.0314417	0.0252936	0.027668	0.0283993	0.039185
Cr1l	0.0728571	0.128713	0.0756844	0.0987903	0.101933	0.0841996	0.181748	0.139115	0.118577	0.106713	0.0877743
Cr2	0.005	0.0185644	0.00322061	0.00201613	0.00702988	0.0010395	0.0705521	0.0234869	0.0197628	0.0163511	0.00626959
Fam171a1	0.00142857	0.00123762	0	0.00201613	0	0	0.00230061	0.000903342	0	0	0
Nmt2	0.0842857	0.121287	0.0756844	0.0806452	0.0984183	0.0644491	0.27454	0.176152	0.164032	0.127367	0.101881
Rpp38	0.01	0.0111386	0.0128824	0.00604839	0	0.0114345	0.00920245	0.0108401	0.013834	0.00860585	0.00470219
Meig1	0	0	0	0	0	0.0010395	0	0	0	0	0
Dclre1c	0.0235714	0.0346535	0.0273752	0.0403226	0.0140598	0.0363825	0.108129	0.0650407	0.0573123	0.0593804	0.0407524
Suv39h2	0.00785714	0.0136139	0.00161031	0.00806452	0.00878735	0.00727651	0.0268405	0.0117435	0.00197628	0.00860585	0.00626959
Hspa14	0.0635714	0.105198	0.0563607	0.0705645	0.0984183	0.0769231	0.281442	0.173442	0.166008	0.145439	0.122257
Cdnf	0.00357143	0.0049505	0.00322061	0.00806452	0.00351494	0.0031185	0.00383436	0.00903342	0.00988142	0.00860585	0.00626959
Fam107b	1.39786	2.49134	1.89855	1.98992	2.66784	2.20478	6.82285	2.92683	2.93281	2.77281	2.50157
Frmd4a	0.015	0.0247525	0.0225443	0.0141129	0.0210896	0.0197505	0.0529141	0.0307136	0.0355731	0.0309811	0.031348
Prpf18	0.111429	0.178218	0.128824	0.137097	0.154657	0.134096	0.381902	0.300813	0.20751	0.198795	0.189655
Bend7	0	0	0	0	0	0	0	0	0	0	0
Sephs1	0.0278571	0.0532178	0.0499195	0.0302419	0.029877	0.027027	0.125	0.0930443	0.0849802	0.0593804	0.0407524
Phyh	0.0121429	0.0185644	0.0144928	0.00604839	0.0193322	0.00519751	0.0529141	0.0397471	0.0335968	0.0240964	0.0125392
Mcm10	0.00285714	0.00371287	0.00161031	0.00806452	0	0.0114345	0.00613497	0.0144535	0.00395257	0.00688468	0.00470219
Optn	0.00571429	0.0111386	0.0128824	0.0120968	0.00351494	0.010395	0.0245399	0.0117435	0.00592885	0.0120482	0.0031348
Camk1d	0.174286	0.252475	0.20934	0.181452	0.212654	0.215177	0.442485	0.273713	0.197628	0.227194	0.197492
Cdc123	0.0442857	0.0767327	0.0386473	0.0483871	0.0492091	0.0738046	0.197853	0.129178	0.132411	0.095525	0.0768025
Nudt5	0.0221429	0.0433168	0.0225443	0.0282258	0.0140598	0.014553	0.0920245	0.0496838	0.0612648	0.0611015	0.0282132
Sec61a2	0.015	0.0235149	0.0128824	0.0342742	0.0228471	0.039501	0.0690184	0.037037	0.0375494	0.035284	0.0376176
Upf2	0.0557143	0.126238	0.0676329	0.0866935	0.0667838	0.0748441	0.234663	0.166215	0.156126	0.121343	0.0877743
Echdc3	0	0	0	0	0	0.0010395	0	0	0	0.000860585	0.0015674
Usp6nl	0.0478571	0.0631188	0.0450886	0.0483871	0.0579965	0.0363825	0.224693	0.127371	0.0731225	0.0834768	0.0517241
Celf2	0.582143	0.981436	0.819646	0.84879	0.922671	0.841996	2.3635	1.44806	1.18379	1.08434	0.913793
Gata3	0.0892857	0.134901	0.143317	0.125	0.0913884	0.0727651	0.224693	0.269196	0.203557	0.135112	0.159875
Taf3	0.065	0.0928218	0.0756844	0.0403226	0.0492091	0.047817	0.190184	0.117435	0.116601	0.111015	0.0877743
Atp5c1	0.0178571	0.0259901	0.0273752	0.0322581	0.0281195	0.0135135	0.0889571	0.0560072	0.0592885	0.0516351	0.0438871
Kin	0.0492857	0.0717822	0.0402576	0.0826613	0.0492091	0.0675676	0.18635	0.110208	0.0928854	0.0860585	0.0705329
Itih5	0.005	0.00742574	0.00483092	0.00201613	0	0.004158	0.0368098	0.0171635	0.0118577	0.0111876	0.00626959
Sfmbt2	0.00785714	0.0136139	0.00322061	0.00604839	0.00175747	0.0010395	0.0199387	0.0225836	0.0177866	0.0180723	0.0125392
Prkcq	0.224286	0.295792	0.235105	0.163306	0.172232	0.135135	0.793712	0.558266	0.683794	0.444062	0.291536
Pfkfb3	0.0707143	0.147277	0.0853462	0.0846774	0.0755712	0.0935551	0.218558	0.215899	0.175889	0.133391	0.0689655
Rbm17	0.377857	0.549505	0.429952	0.477823	0.449912	0.513514	1.06595	0.830172	0.675889	0.709122	0.630094
Il2ra	0.0428571	0.110149	0.141707	0.131048	0.11775	0.0987526	0.0636503	0.131888	0.0968379	0.110155	0.11442
Il15ra	0.0114286	0.0123762	0.0128824	0.0141129	0.0193322	0.0197505	0.0184049	0.0325203	0.0256917	0.024957	0.0250784
Fbh1	0.0435714	0.0606436	0.0531401	0.046371	0.0474517	0.0446985	0.135736	0.0731707	0.0849802	0.0886403	0.0438871
Ankrd16	0.0278571	0.0346535	0.0402576	0.0544355	0.0351494	0.0519751	0.118865	0.0767841	0.0592885	0.0507745	0.0579937
Itga8	0	0.00247525	0	0	0	0	0.000766871	0	0	0	0
Mindy3	0.0685714	0.101485	0.0805153	0.0725806	0.0755712	0.0914761	0.218558	0.117435	0.132411	0.108434	0.109718
Pter	0.000714286	0.00247525	0.00161031	0.00403226	0.00175747	0.0010395	0.00460123	0.00271003	0.00197628	0	0.00470219
Rsu1	0.0642857	0.12005	0.111111	0.0947581	0.0790861	0.0831601	0.295245	0.166215	0.136364	0.135112	0.0815047
Trdmt1	0.00714286	0.0210396	0.00805153	0.00403226	0.0123023	0.0155925	0.0276074	0.0298103	0.0217391	0.020654	0.00940439
Vim	1.01214	1.9802	1.93881	1.32056	1.20211	1.1237	2.96166	2.63595	2.45059	1.93201	1.6442
St8sia6	0.0564286	0.0631188	0.0354267	0.0282258	0.029877	0.033264	0.204755	0.0885276	0.0909091	0.0748709	0.0407524
Hacd1	0.000714286	0.00247525	0	0	0.00175747	0	0.00230061	0.0063234	0.00395257	0.00516351	0.0031348
Stam	0.0378571	0.0519802	0.0483092	0.0443548	0.0632689	0.0446985	0.148773	0.0876242	0.0948617	0.0697074	0.0642633
Tmem236	0	0	0	0.00201613	0.00351494	0	0.00153374	0	0	0.00258176	0
Mrc1	0.0228571	0.0408416	0.041868	0.0201613	0.0246046	0.00935551	0.00613497	0.0117435	0.0118577	0.00860585	0.00783699
Slc39a12	0	0.00123762	0	0	0	0.0010395	0	0	0	0	0
Cacnb2	0.000714286	0.00123762	0.00322061	0	0	0.0010395	0.000766871	0.000903342	0.00395257	0	0
Nsun6	0.0228571	0.049505	0.0193237	0.0201613	0.029877	0.0322245	0.0881902	0.0523939	0.0296443	0.0395869	0.0219436
Arl5b	0.127857	0.136139	0.10789	0.141129	0.123023	0.110187	0.485429	0.200542	0.156126	0.158348	0.153605
Plxdc2	0.005	0.0272277	0.020934	0.0302419	0.0123023	0.02079	0.0283742	0.0478771	0.0217391	0.0283993	0.0188088
Nebl	0.0271429	0.0457921	0.0515298	0.0544355	0.0773286	0.0530146	0.0398773	0.0496838	0.027668	0.0172117	0.0329154
Skida1	0	0.00371287	0	0	0	0.002079	0	0.00180668	0.00395257	0	0
Mllt10	0.0842857	0.115099	0.0950081	0.0645161	0.0808436	0.0748441	0.346626	0.227642	0.193676	0.148021	0.12069
Dnajc1	0.0328571	0.0618812	0.0628019	0.0403226	0.0421793	0.0363825	0.152607	0.114724	0.114625	0.0800344	0.0642633
Commd3	0.0507143	0.0804455	0.0644122	0.0524194	0.0790861	0.0665281	0.223926	0.133695	0.132411	0.123924	0.103448
Bmi1	0.0785714	0.0903465	0.0660225	0.0907258	0.0650264	0.0800416	0.276074	0.176152	0.124506	0.134251	0.0846395
Pip4k2a	0.179286	0.288366	0.196457	0.16129	0.231986	0.185031	0.615031	0.430894	0.337945	0.319277	0.274295
Armc3	0.000714286	0.00247525	0	0	0.00351494	0.0010395	0.00690184	0.00180668	0.00197628	0.00688468	0.0015674
Msrb2	0.00142857	0.00866337	0.00161031	0.00201613	0.00702988	0.0031185	0.0168712	0.0180668	0.0158103	0.00774527	0.00470219
Otud1	0.101429	0.178218	0.119163	0.0987903	0.100176	0.0769231	0.652607	0.230352	0.241107	0.224613	0.15674
Etl4	0	0	0	0	0	0	0.000766871	0.000903342	0	0	0
Arhgap21	0.0235714	0.0346535	0.0322061	0.0201613	0.0228471	0.018711	0.0667178	0.031617	0.0316206	0.0292599	0.00783699
Enkur	0.00214286	0.0049505	0.00322061	0.00201613	0.00175747	0.0010395	0.00996933	0.0063234	0.0118577	0.0060241	0.0031348
Thnsl1	0.00285714	0.00990099	0.00322061	0	0.00175747	0	0.0138037	0.0063234	0.00395257	0.00946644	0.00470219
Apbb1ip	0.546429	0.846535	0.63124	0.497984	0.520211	0.462578	2.05291	1.14544	1.29249	0.932874	0.727273
Pdss1	0.00928571	0.0173267	0.0161031	0.0141129	0.0123023	0.018711	0.0575153	0.0496838	0.0355731	0.0327022	0.0172414
Abi1	0.196429	0.386139	0.31562	0.209677	0.246046	0.20894	0.990031	0.641373	0.681818	0.46988	0.394984
Acbd5	0.165	0.214109	0.170692	0.191532	0.165202	0.213098	0.482362	0.308943	0.229249	0.232358	0.236677
Mastl	0	0.00123762	0	0	0	0.0010395	0.00230061	0.00271003	0	0	0
Yme1l1	0.142143	0.278465	0.215781	0.207661	0.182777	0.193347	0.650307	0.423668	0.363636	0.345955	0.253918
Spopl	0.0578571	0.0965347	0.0611916	0.0705645	0.0808436	0.0696466	0.192485	0.113821	0.140316	0.123064	0.103448
Hnmt	0	0	0	0	0	0	0	0	0	0	0
Il1f9	0.00285714	0	0.00161031	0	0.00527241	0.00519751	0.000766871	0.00271003	0	0.00344234	0.0015674
Il1rn	0.0228571	0.029703	0.041868	0.0262097	0.0369069	0.045738	0.00306748	0.0162602	0.0118577	0.020654	0.00470219
Psd4	0.169286	0.283416	0.241546	0.237903	0.170475	0.191268	0.693252	0.481481	0.36166	0.319277	0.299373
Cacna1b	0.000714286	0.00123762	0	0.00201613	0.00175747	0.0010395	0	0.00180668	0	0	0.0015674
Ehmt1	0.0871429	0.122525	0.078905	0.102823	0.0949033	0.0914761	0.315184	0.233966	0.185771	0.159208	0.147335
Arrdc1	0.0635714	0.0915842	0.0821256	0.0806452	0.0755712	0.0654886	0.292945	0.172538	0.187747	0.151463	0.101881
Zmynd19	0.0264286	0.0309406	0.020934	0.0483871	0.0210896	0.0280665	0.102761	0.0885276	0.0513834	0.0404475	0.0470219
Dph7	0.0128571	0.0247525	0.0225443	0.0201613	0.0158172	0.014553	0.0513804	0.031617	0.0573123	0.0275387	0.031348
Pnpla7	0.106429	0.184406	0.128824	0.122984	0.14587	0.120582	0.417178	0.234869	0.252964	0.217728	0.170846
Nsmf	0.0207143	0.0334158	0.0177134	0.0322581	0.0421793	0.0301455	0.0613497	0.0361337	0.0316206	0.035284	0.031348
Nrarp	0.0164286	0.0259901	0.0112721	0.0120968	0.0123023	0.02079	0.077454	0.0496838	0.0335968	0.0413081	0.0360502
Tor4a	0.0285714	0.0779703	0.0515298	0.0362903	0.0316344	0.031185	0.191718	0.115628	0.114625	0.0989673	0.0501567
Nelfb	0.0792857	0.149752	0.112721	0.125	0.114236	0.101871	0.45092	0.293586	0.249012	0.212565	0.178683
Stpg3	0.00142857	0.00247525	0	0.00201613	0.00175747	0.002079	0.00230061	0.00180668	0	0.00344234	0
Tubb4b	0.219286	0.377475	0.278583	0.324597	0.268893	0.303534	0.986196	0.644083	0.51581	0.492255	0.365204
Rnf208	0	0.00371287	0.00644122	0	0	0.004158	0	0	0	0.00258176	0.0015674
Ndor1	0.0671429	0.118812	0.109501	0.0866935	0.0966608	0.116424	0.281442	0.171635	0.183794	0.166954	0.15674
Tmem203	0.0635714	0.101485	0.0563607	0.0564516	0.0439367	0.0446985	0.280675	0.163505	0.150198	0.127367	0.103448
Tprn	0.00928571	0.0222772	0.0257649	0.0141129	0.0246046	0.010395	0.146472	0.0623306	0.0671937	0.0344234	0.0360502
Ssna1	0.0614286	0.131188	0.0982287	0.106855	0.0949033	0.0758836	0.308282	0.217706	0.199605	0.154905	0.133229
Anapc2	0.0792857	0.159653	0.115942	0.116935	0.0949033	0.12474	0.349693	0.222222	0.152174	0.156627	0.126959
Lrrc26	0	0	0	0	0	0	0	0	0	0	0
Man1b1	0.0478571	0.107673	0.078905	0.0947581	0.056239	0.0800416	0.303681	0.176152	0.160079	0.143718	0.0909091
Dpp7	0.0107143	0.00990099	0.00322061	0.00806452	0.00878735	0.00831601	0.0191718	0.0189702	0.0158103	0.0120482	0.00783699
Uap1l1	0.01	0.0334158	0.020934	0.016129	0.0123023	0.0114345	0.0728528	0.0424571	0.041502	0.0421687	0.0250784
Sapcd2	0.000714286	0.00371287	0.00322061	0.00806452	0.00175747	0.002079	0.0053681	0.0063234	0	0.00430293	0.0031348
Npdc1	0	0.0049505	0.00161031	0	0	0	0	0.000903342	0.00197628	0.00430293	0
Fut7	0.01	0.00618812	0.0161031	0.00604839	0.00702988	0.00519751	0.00766871	0.0126468	0.00790514	0.0146299	0.0219436
Abca2	0.0828571	0.15099	0.123994	0.0987903	0.0615114	0.0623701	0.263804	0.177958	0.183794	0.144578	0.163009
Paxx	0.0371429	0.0445545	0.0225443	0.0241935	0.0210896	0.0176715	0.179448	0.0957543	0.0889328	0.0774527	0.0485893
C8g	0.00357143	0	0.00161031	0	0	0	0.00690184	0.00451671	0.00197628	0.000860585	0.0031348
Fbxw5	0.0428571	0.0841584	0.0531401	0.0483871	0.0456942	0.049896	0.222393	0.149955	0.152174	0.124785	0.0877743
Traf2	0.121429	0.193069	0.136876	0.125	0.13884	0.121622	0.499233	0.303523	0.237154	0.22117	0.173981
Edf1	0.109286	0.195545	0.133655	0.125	0.126538	0.107069	0.419479	0.376694	0.29249	0.252151	0.214734
Mamdc4	0	0	0.00322061	0.00403226	0	0	0.000766871	0.00180668	0	0.000860585	0.0015674
Phpt1	0.0128571	0.0160891	0.0177134	0.0241935	0.0105448	0.016632	0.0329755	0.0325203	0.0355731	0.0283993	0.023511
Ajm1	0.00142857	0.00371287	0	0	0	0	0.00230061	0.00180668	0	0.00172117	0.0031348
Rabl6	0.0707143	0.106436	0.0676329	0.0645161	0.0702988	0.0862786	0.256902	0.189702	0.185771	0.154045	0.100313
Tmem141	0	0.00247525	0.00161031	0	0	0.002079	0.00843558	0	0.00197628	0.000860585	0.00626959
Fcna	0	0	0	0	0.00175747	0	0	0	0	0	0
Bmyc	0.0578571	0.100248	0.0515298	0.0705645	0.0456942	0.033264	0.371166	0.172538	0.15415	0.137694	0.0846395
Camsap1	0.0135714	0.0123762	0.00805153	0.0100806	0.00527241	0.00727651	0.0490798	0.0234869	0.0335968	0.00860585	0.00470219
Ubac1	0.00857143	0.00742574	0.0112721	0.0120968	0.00702988	0.00935551	0.0245399	0.0189702	0.013834	0.0129088	0.015674
Nacc2	0.00214286	0.00371287	0.00644122	0.00201613	0.00702988	0.0031185	0.0199387	0.0117435	0.00197628	0.0060241	0.00626959
Tmem250-ps	0.0342857	0.0693069	0.037037	0.0322581	0.026362	0.0197505	0.180215	0.115628	0.110672	0.0929432	0.0438871
Qsox2	0.00357143	0.0247525	0.0128824	0.0181452	0.0105448	0.00519751	0.0291411	0.0280036	0.0197628	0.0189329	0.00470219
Gpsm1	0.0271429	0.0383663	0.0289855	0.0221774	0.0210896	0.039501	0.141104	0.0948509	0.0474308	0.0731497	0.0611285
Dnlz	0.0407143	0.0631188	0.0402576	0.0262097	0.0333919	0.0280665	0.140337	0.101174	0.118577	0.0722892	0.0658307
Card9	0.005	0.00618812	0.00805153	0.00201613	0.00175747	0.00727651	0.00690184	0.00813008	0.00197628	0.010327	0.0031348
Snapc4	0.0721429	0.128713	0.0708535	0.078629	0.0702988	0.0852391	0.273006	0.152665	0.167984	0.126506	0.111285
Entr1	0.0357143	0.0655941	0.0450886	0.0201613	0.0386643	0.043659	0.25	0.136405	0.100791	0.091222	0.0579937
Pmpca	0.0335714	0.0544554	0.0434783	0.0504032	0.0404218	0.024948	0.171012	0.137308	0.0810277	0.0860585	0.0423197
Inpp5e	0.0121429	0.0148515	0.0161031	0.0181452	0.0140598	0.010395	0.0697853	0.0505872	0.0316206	0.020654	0.0172414
Sec16a	0.0585714	0.0742574	0.0853462	0.0947581	0.059754	0.0561331	0.27684	0.171635	0.15415	0.118761	0.0815047
Notch1	0.234286	0.32797	0.257649	0.272177	0.235501	0.235967	0.655675	0.614273	0.501976	0.39759	0.289969
Egfl7	0.00142857	0.00123762	0.00483092	0.00201613	0	0.0010395	0.00153374	0.00180668	0	0.00258176	0
Agpat2	0.0128571	0.0173267	0.0177134	0.0120968	0.00702988	0.0114345	0.0567485	0.037037	0.027668	0.0163511	0.0188088
Dipk1b	0.00214286	0.00371287	0	0.00604839	0.00175747	0.00519751	0.00690184	0.0063234	0	0.00258176	0
Lcn4	0.0114286	0.0049505	0.00644122	0	0.00351494	0.004158	0.0276074	0.0171635	0.0237154	0.010327	0.0141066
Surf6	0.0428571	0.0792079	0.041868	0.0403226	0.0404218	0.0343035	0.18865	0.132791	0.0968379	0.0834768	0.0721003
Med22	0.025	0.0309406	0.0289855	0.0221774	0.0210896	0.0322245	0.114264	0.0731707	0.055336	0.0542169	0.0501567
Surf1	0.0492857	0.0705446	0.0692432	0.0504032	0.0474517	0.043659	0.209356	0.120145	0.150198	0.105852	0.0768025
Surf2	0.0521429	0.0705446	0.0547504	0.0544355	0.0650264	0.031185	0.203221	0.127371	0.114625	0.0981067	0.0658307
Surf4	0.137143	0.193069	0.186795	0.252016	0.170475	0.194387	0.417178	0.31617	0.300395	0.209983	0.231975
Rexo4	0.0785714	0.0977723	0.0708535	0.0745968	0.086116	0.0893971	0.297546	0.198735	0.171937	0.135972	0.123824
Cacfd1	0.0564286	0.0928218	0.0595813	0.0483871	0.029877	0.049896	0.229294	0.147245	0.112648	0.109294	0.0971787
Slc2a6	0.0135714	0.0185644	0.0112721	0.00604839	0.0193322	0.00935551	0.0391104	0.0379404	0.0237154	0.0309811	0.0109718
Sardh	0.000714286	0.00123762	0	0	0	0	0	0	0	0.000860585	0
Vav2	0.0357143	0.0779703	0.0177134	0.0262097	0.0333919	0.0155925	0.209356	0.108401	0.0671937	0.055938	0.0407524
Brd3	0.035	0.0556931	0.0402576	0.0201613	0.0544815	0.0322245	0.161043	0.097561	0.0790514	0.0636833	0.0470219
Wdr5	0.0628571	0.10396	0.0692432	0.0645161	0.0667838	0.0852391	0.256135	0.164408	0.158103	0.129088	0.11442
Rxra	0.0221429	0.0334158	0.0563607	0.0181452	0.0456942	0.029106	0.077454	0.0460705	0.055336	0.0473322	0.0673981
Fcnb	0	0	0	0	0	0	0	0	0	0	0
Olfm1	0.00928571	0.0247525	0.0241546	0.0100806	0.0105448	0.02079	0.0207055	0.0135501	0.0197628	0.0172117	0.0141066
Gbgt1	0.000714286	0.00123762	0	0	0	0	0	0	0	0	0
Ralgds	0.0385714	0.0606436	0.0434783	0.0483871	0.0351494	0.027027	0.190951	0.0849142	0.0810277	0.0370052	0.031348
Cel	0.000714286	0	0.00483092	0	0	0.002079	0	0.00180668	0	0.00172117	0
Gtf3c5	0.025	0.0507426	0.0225443	0.0262097	0.0421793	0.0322245	0.115031	0.0785908	0.0533597	0.0645439	0.0329154
Gfi1b	0	0	0.00161031	0	0	0.0010395	0	0.00180668	0	0.000860585	0
Tsc1	0.0278571	0.0655941	0.0547504	0.0342742	0.0369069	0.04158	0.142638	0.100271	0.102767	0.0740103	0.0626959
Spaca9	0	0.00123762	0	0.00403226	0	0	0.00306748	0.00180668	0.00197628	0.00172117	0.0015674
Ak8	0.00357143	0.00247525	0.00322061	0.00403226	0	0.002079	0.00383436	0.00271003	0.00790514	0.00344234	0.0031348
Gtf3c4	0.0121429	0.0284653	0.0177134	0.00806452	0.0228471	0.012474	0.0904908	0.065944	0.0434783	0.0576592	0.0266458
Ddx31	0.0114286	0.0247525	0.0161031	0.0181452	0.00702988	0.012474	0.0820552	0.0523939	0.0375494	0.0404475	0.0172414
Ttf1	0.0578571	0.0693069	0.0676329	0.0423387	0.0421793	0.033264	0.16411	0.128275	0.114625	0.100688	0.0454545
Setx	0.0792857	0.148515	0.099839	0.0967742	0.0773286	0.0862786	0.407975	0.229449	0.20751	0.179862	0.155172
Med27	0.0878571	0.12005	0.10306	0.0826613	0.112478	0.10499	0.342791	0.203252	0.179842	0.159208	0.105016
Rapgef1	0.117857	0.201733	0.152979	0.112903	0.123023	0.111227	0.708589	0.436314	0.335968	0.342513	0.242947
Trub2	0.0264286	0.0581683	0.0386473	0.0403226	0.0404218	0.0426195	0.124233	0.0831075	0.0869565	0.0662651	0.0611285
Coq4	0.00714286	0.0049505	0.0144928	0	0	0.0031185	0.0230061	0.0162602	0.013834	0.0180723	0.00470219
Slc27a4	0.0292857	0.0532178	0.0563607	0.046371	0.0509666	0.045738	0.126534	0.0921409	0.083004	0.0619621	0.0626959
Urm1	0.0728571	0.0841584	0.0708535	0.0604839	0.0527241	0.0966736	0.236963	0.158085	0.0810277	0.116179	0.125392
Cercam	0.00214286	0.00371287	0.00644122	0.00806452	0.00702988	0.00831601	0.0122699	0.0117435	0.00395257	0.0060241	0.00626959
Odf2	0.117143	0.170792	0.133655	0.185484	0.156415	0.143451	0.415644	0.284553	0.256917	0.178141	0.206897
Gle1	0.0507143	0.0445545	0.0450886	0.0483871	0.0615114	0.0623701	0.217791	0.115628	0.128458	0.0938038	0.0673981
Sptan1	0.310714	0.45297	0.349436	0.393145	0.335677	0.339917	1.12193	0.715447	0.664032	0.521515	0.445141
Wdr34	0.00214286	0.0049505	0.00161031	0.00403226	0.00175747	0.0031185	0.00690184	0.0063234	0.00197628	0.00430293	0.0031348
Set	0.515714	0.594059	0.439614	0.600806	0.518453	0.495842	1.06979	0.761518	0.699605	0.700516	0.600313
Pkn3	0.00428571	0.0136139	0.00322061	0.0100806	0.00351494	0.00519751	0.0168712	0.00903342	0.0118577	0.00946644	0.00783699
Zdhhc12	0.0135714	0.0173267	0.0354267	0.016129	0.00878735	0.014553	0.0751534	0.0532972	0.0395257	0.0421687	0.0266458
Zer1	0.0642857	0.0816832	0.0692432	0.0544355	0.0632689	0.0675676	0.273006	0.159892	0.136364	0.130809	0.0971787
Tbc1d13	0.04	0.0569307	0.0466989	0.0685484	0.0509666	0.0488565	0.190184	0.130985	0.104743	0.0791738	0.0768025
Endog	0.0328571	0.0655941	0.0257649	0.0302419	0.0210896	0.037422	0.134202	0.0876242	0.055336	0.0576592	0.0454545
Spout1	0.0421429	0.0470297	0.037037	0.0524194	0.0333919	0.0519751	0.131135	0.0921409	0.0750988	0.091222	0.0768025
Kyat1	0.00428571	0.0123762	0.0112721	0.00403226	0.00702988	0.00727651	0.0582822	0.0261969	0.0316206	0.020654	0.00470219
Lrrc8a	0.0314286	0.0940594	0.0499195	0.0362903	0.029877	0.031185	0.22546	0.126468	0.140316	0.0757315	0.0658307
Phyhd1	0.0242857	0.0594059	0.041868	0.0322581	0.0351494	0.04158	0.126534	0.0740741	0.0909091	0.0576592	0.0517241
Dolk	0.00785714	0.0185644	0.0128824	0.0100806	0.0140598	0.010395	0.0552147	0.0207769	0.027668	0.024957	0.0188088
Nup188	0.0521429	0.0841584	0.0724638	0.0907258	0.0720562	0.0613306	0.250767	0.134598	0.152174	0.100688	0.0893417
Sh3glb2	0.0957143	0.14604	0.125604	0.104839	0.12478	0.10499	0.396472	0.256549	0.166008	0.187608	0.133229
Miga2	0.00785714	0.0173267	0.0112721	0.00604839	0.00527241	0.00727651	0.029908	0.034327	0.0158103	0.0180723	0.0125392
Dolpp1	0.00214286	0.00123762	0.00161031	0.00201613	0.00527241	0.00519751	0.0222393	0.0180668	0.00197628	0.00516351	0.0015674
Crat	0.00285714	0.0160891	0.00322061	0.0181452	0.00175747	0.002079	0.0383436	0.0216802	0.00790514	0.0111876	0.00626959
Ptpa	0.0821429	0.154703	0.0805153	0.0725806	0.0984183	0.0914761	0.326687	0.261066	0.193676	0.193632	0.158307
Ier5l	0.0207143	0.0408416	0.0466989	0.0544355	0.0579965	0.0467775	0.127301	0.0460705	0.0454545	0.0473322	0.0673981
Cstad	0.00214286	0.00742574	0.00483092	0.00201613	0.00351494	0.0031185	0.00613497	0.00451671	0.00592885	0.00430293	0.00626959
Ntmt1	0.0178571	0.029703	0.0257649	0.0262097	0.0228471	0.0259875	0.0552147	0.0505872	0.0237154	0.0413081	0.0188088
Asb6	0.0407143	0.0705446	0.0692432	0.0604839	0.0439367	0.045738	0.22546	0.130081	0.15415	0.122203	0.103448
Ptges	0	0.00247525	0	0.00201613	0	0.0010395	0	0.000903342	0	0	0
Tor1b	0.0292857	0.0346535	0.0402576	0.0201613	0.026362	0.0176715	0.10046	0.0587173	0.0474308	0.0404475	0.0376176
Tor1a	0.0728571	0.12005	0.0772947	0.0846774	0.0913884	0.0862786	0.287577	0.167118	0.179842	0.139415	0.126959
BC005624	0.123571	0.152228	0.123994	0.127016	0.13884	0.122661	0.381902	0.260163	0.187747	0.183305	0.141066
Usp20	0.0335714	0.0445545	0.0241546	0.0483871	0.0492091	0.0446985	0.0582822	0.0433604	0.0573123	0.0378657	0.0595611
Fnbp1	0.465	0.774752	0.658615	0.592742	0.536028	0.495842	1.53528	0.917796	0.91502	0.819277	0.736677
Gpr107	0.0307143	0.0606436	0.0466989	0.0362903	0.026362	0.037422	0.154141	0.0930443	0.100791	0.0791738	0.0642633
Ncs1	0.00142857	0	0.00161031	0	0.00351494	0.0010395	0	0.00361337	0.00197628	0.00172117	0.0031348
Ass1	0.0471429	0.116337	0.0933977	0.0745968	0.0702988	0.0571726	0.278374	0.189702	0.203557	0.203098	0.122257
Fubp3	0.00928571	0.0185644	0.00644122	0.0201613	0.0123023	0.00935551	0.0529141	0.0451671	0.0335968	0.0327022	0.0188088
Exosc2	0.04	0.0816832	0.0386473	0.0625	0.0544815	0.0509356	0.154908	0.127371	0.114625	0.104991	0.0909091
Abl1	0.0728571	0.10396	0.112721	0.112903	0.0949033	0.117464	0.309816	0.199639	0.181818	0.146299	0.111285
Qrfp	0.00571429	0.0173267	0.00483092	0.0120968	0.00702988	0.00727651	0.0391104	0.00813008	0.013834	0.0283993	0.0188088
Nup214	0.0507143	0.0903465	0.078905	0.0443548	0.0738137	0.0758836	0.213957	0.137308	0.12253	0.125645	0.0799373
Fam78a	0.218571	0.376238	0.254428	0.185484	0.107206	0.151767	1.16948	0.786811	0.8083	0.506024	0.365204
Plpp7	0	0.00123762	0	0	0	0	0	0	0	0	0
Prrc2b	0.35	0.542079	0.439614	0.370968	0.395431	0.398129	1.20475	0.773261	0.675889	0.570568	0.521944
Pomt1	0.0121429	0.0111386	0.0112721	0.0141129	0.0140598	0.00831601	0.0375767	0.0207769	0.0177866	0.020654	0.015674
Uck1	0.0214286	0.0309406	0.0402576	0.0282258	0.026362	0.024948	0.151074	0.0894309	0.0750988	0.0464716	0.0282132
Swi5	0.0771429	0.128713	0.078905	0.0846774	0.105448	0.0966736	0.282975	0.202349	0.166008	0.166954	0.128527
Golga2	0.0457143	0.0891089	0.0628019	0.0483871	0.0738137	0.0488565	0.241564	0.178862	0.12253	0.106713	0.103448
Ciz1	0.182143	0.215347	0.144928	0.185484	0.14587	0.192308	0.463957	0.292683	0.266798	0.24957	0.231975
Lcn2	0.00142857	0.00123762	0.00483092	0.00201613	0	0.0010395	0.00383436	0.00361337	0.00395257	0.00430293	0.0031348
Ptges2	0.0192857	0.0247525	0.0112721	0.0141129	0.00878735	0.022869	0.0628834	0.0442638	0.0316206	0.0404475	0.0297806
Slc25a25	0.0321429	0.0470297	0.0273752	0.0403226	0.0316344	0.0259875	0.161043	0.100271	0.0652174	0.0507745	0.0548589
Naif1	0.00357143	0.00371287	0.00161031	0.00604839	0.00527241	0.002079	0.0184049	0.00903342	0.013834	0.00516351	0.0015674
Fam102a	0.211429	0.298267	0.294686	0.207661	0.249561	0.181913	0.741564	0.547425	0.466403	0.424269	0.346395
Dpm2	0.0321429	0.0556931	0.0515298	0.0342742	0.0421793	0.04158	0.15184	0.0957543	0.102767	0.0783133	0.0673981
Pip5kl1	0.00142857	0.0111386	0.00322061	0.00403226	0	0.0010395	0.00613497	0.00451671	0	0.00516351	0.0015674
St6galnac4	0.0207143	0.0358911	0.0434783	0.016129	0.029877	0.024948	0.136503	0.104788	0.0790514	0.080895	0.0485893
St6galnac6	0.0128571	0.0284653	0.0193237	0.0282258	0.0105448	0.016632	0.0230061	0.0243902	0.0237154	0.0154905	0.0172414
Ak1	0	0	0	0	0	0.0010395	0	0.000903342	0	0	0
Eng	0.00714286	0.0173267	0.0128824	0.00604839	0	0.004158	0.053681	0.0207769	0.0335968	0.0197935	0.00940439
Fpgs	0.0128571	0.0346535	0.0193237	0.0181452	0.0210896	0.0218295	0.0927914	0.0578139	0.0395257	0.0275387	0.023511
Cdk9	0.150714	0.266089	0.194847	0.177419	0.156415	0.150728	0.921779	0.514905	0.535573	0.444923	0.277429
Sh2d3c	0.0528571	0.0866337	0.041868	0.0423387	0.0193322	0.031185	0.428681	0.251129	0.262846	0.121343	0.0736677
Ttc16	0	0	0	0	0.00351494	0	0.00306748	0.00271003	0	0	0
Tor2a	0.025	0.0259901	0.0322061	0.0362903	0.0246046	0.022869	0.0674847	0.0505872	0.0533597	0.0301205	0.0141066
Ptrh1	0.0107143	0.039604	0.0289855	0.0342742	0.0210896	0.0301455	0.0644172	0.0560072	0.0533597	0.0490534	0.039185
Stxbp1	0.00857143	0.0111386	0.00644122	0.0100806	0.00702988	0.00519751	0.0161043	0.00903342	0.013834	0.0111876	0.00940439
Fam129b	0.0257143	0.0383663	0.0402576	0.016129	0.0210896	0.016632	0.0214724	0.0207769	0.0197628	0.0223752	0.0188088
Lrsam1	0.01	0.0222772	0.00805153	0.0201613	0.0123023	0.00623701	0.0383436	0.0153568	0.00790514	0.0111876	0.0141066
Slc2a8	0.00357143	0.00866337	0.00644122	0.00403226	0.00527241	0.002079	0.0214724	0.0135501	0.00790514	0.00688468	0.00940439
Garnl3	0	0.00123762	0	0	0	0	0	0	0	0	0
Ralgps1	0.0128571	0.0235149	0.0112721	0.0262097	0.0123023	0.0135135	0.0659509	0.0388437	0.0533597	0.0361446	0.0219436
Angptl2	0.000714286	0.0111386	0.0144928	0.00806452	0.00527241	0.004158	0.0107362	0.0207769	0.00988142	0.0146299	0.00626959
Zbtb34	0.01	0.0210396	0.0177134	0.016129	0.0123023	0.02079	0.0467791	0.0261969	0.027668	0.0335628	0.0203762
Zbtb43	0.0221429	0.0346535	0.0305958	0.0302419	0.0281195	0.024948	0.104294	0.0596206	0.0513834	0.0490534	0.039185
Mvb12b	0.03	0.0383663	0.0354267	0.0201613	0.0351494	0.0384615	0.110429	0.102078	0.0513834	0.0576592	0.0360502
Pbx3	0.00357143	0.0049505	0.0112721	0.00201613	0.00351494	0.0031185	0.0130368	0.00542005	0	0.010327	0.00783699
Mapkap1	0.0407143	0.0631188	0.0595813	0.0625	0.0351494	0.039501	0.161043	0.104788	0.0869565	0.0757315	0.0438871
Gapvd1	0.0414286	0.112624	0.0499195	0.0504032	0.0650264	0.0550936	0.317485	0.202349	0.140316	0.151463	0.0956113
Hspa5	0.3	0.300743	0.256039	0.306452	0.272408	0.238046	0.894939	0.682927	0.498024	0.442341	0.412226
Rabepk	0.0107143	0.0247525	0.020934	0.0221774	0.0175747	0.0135135	0.053681	0.034327	0.0316206	0.0413081	0.023511
Fbxw2	0.0878571	0.128713	0.136876	0.106855	0.103691	0.106029	0.345859	0.210479	0.187747	0.212565	0.123824
Psmd5	0.0171429	0.0358911	0.0257649	0.0221774	0.0175747	0.018711	0.114264	0.0605239	0.0770751	0.045611	0.0360502
Phf19	0.00571429	0.00742574	0.00644122	0.00403226	0.00527241	0.012474	0.0191718	0.0234869	0.00592885	0.010327	0.00626959
Traf1	0.265714	0.330446	0.347826	0.241935	0.209139	0.201663	0.658742	0.555556	0.551383	0.446644	0.30094
AI182371	0.000714286	0.00247525	0	0	0	0	0.00383436	0.00180668	0	0.000860585	0.00470219
Cntrl	0.187143	0.285891	0.223833	0.1875	0.189807	0.216216	0.644172	0.417344	0.365613	0.305508	0.239812
Rab14	0.215	0.266089	0.186795	0.256048	0.188049	0.225572	0.713957	0.412827	0.355731	0.306368	0.224138
Gsn	0.0885714	0.137376	0.0692432	0.078629	0.0474517	0.0717256	0.318252	0.192412	0.150198	0.1179	0.0862069
Stom	0.00642857	0.0160891	0.0177134	0.0221774	0.026362	0.014553	0.0130368	0.0153568	0.0118577	0.020654	0.0015674
Ggta1	0.0471429	0.0618812	0.0402576	0.0483871	0.0386643	0.0363825	0.229294	0.133695	0.0909091	0.0679862	0.0517241
Dab2ip	0.00428571	0.00123762	0.00161031	0	0.00175747	0.00623701	0.0291411	0.0162602	0.00790514	0.00430293	0.0031348
Ndufa8	0.148571	0.238861	0.219002	0.219758	0.202109	0.186071	0.519939	0.391147	0.411067	0.3821	0.289969
Lhx6	0	0	0	0	0	0	0	0	0	0	0
Rbm18	0.0185714	0.0346535	0.020934	0.0221774	0.0210896	0.014553	0.0858896	0.0605239	0.0612648	0.0309811	0.0329154
Mrrf	0.0142857	0.0185644	0.0193237	0.0181452	0.0123023	0.00831601	0.0743865	0.0451671	0.0296443	0.0266781	0.0188088
Ptgs1	0.005	0.00371287	0.00644122	0	0.00175747	0.0010395	0.00383436	0.00180668	0.00197628	0.00172117	0
Pdcl	0.0421429	0.0680693	0.037037	0.046371	0.0509666	0.0467775	0.201687	0.105691	0.108696	0.0843373	0.0595611
Rc3h2	0.0471429	0.0792079	0.0499195	0.0725806	0.056239	0.0530146	0.182515	0.108401	0.0869565	0.0946644	0.0956113
Zbtb6	0.00357143	0.0222772	0.0177134	0.0141129	0.0158172	0.010395	0.059816	0.0325203	0.0256917	0.0309811	0.0188088
Zbtb26	0.000714286	0.0049505	0.00161031	0.00403226	0	0.002079	0.00613497	0.00451671	0.00197628	0.00344234	0.0015674
Rabgap1	0.0507143	0.105198	0.0611916	0.0806452	0.0773286	0.0644491	0.199387	0.123758	0.0928854	0.119621	0.0893417
Strbp	0.0442857	0.0792079	0.0354267	0.0584677	0.0351494	0.0561331	0.293712	0.167118	0.167984	0.1179	0.0752351
Gpr21	0.00428571	0.00990099	0.00805153	0.0141129	0.00878735	0.00519751	0.0375767	0.0252936	0.0335968	0.0215146	0.0109718
Dennd1a	0.025	0.049505	0.0450886	0.0282258	0.0210896	0.029106	0.141871	0.0767841	0.0948617	0.0714286	0.0517241
Lhx2	0.000714286	0	0	0.00201613	0	0.0010395	0.00153374	0.00271003	0	0.00172117	0.0015674
Nek6	0.0114286	0.0111386	0.00644122	0.00403226	0.00878735	0.0135135	0.00996933	0.0144535	0.013834	0.0154905	0.00940439
Psmb7	0.103571	0.165842	0.115942	0.137097	0.112478	0.111227	0.35046	0.280036	0.258893	0.227194	0.10815
Nr6a1	0.00285714	0.00618812	0.00161031	0.00201613	0.00702988	0.0031185	0.00843558	0.00813008	0.00988142	0.00860585	0.0031348
Olfml2a	0	0	0	0	0	0	0	0	0	0	0
Arpc5l	0.0721429	0.126238	0.101449	0.0544355	0.0685413	0.0582121	0.549847	0.317073	0.302372	0.227194	0.159875
Golga1	0.0214286	0.0210396	0.0241546	0.0241935	0.0228471	0.024948	0.0605828	0.0433604	0.0395257	0.0309811	0.0219436
Scai	0.0778571	0.127475	0.0692432	0.133065	0.105448	0.106029	0.253067	0.181572	0.171937	0.133391	0.123824
Ppp6c	0.182143	0.212871	0.138486	0.1875	0.175747	0.169439	0.595859	0.349593	0.310277	0.266781	0.203762
Kynu	0.03	0.0631188	0.0177134	0.0262097	0.0386643	0.024948	0.178681	0.071364	0.0533597	0.0533563	0.0250784
Arhgap15	0.162143	0.294554	0.162641	0.16129	0.137083	0.169439	0.739264	0.429991	0.448617	0.35284	0.269592
Gtdc1	0.0314286	0.0594059	0.0499195	0.0564516	0.0439367	0.0384615	0.170245	0.112918	0.0948617	0.0774527	0.0611285
Zeb2	0.0492857	0.0594059	0.0466989	0.0403226	0.0439367	0.0405405	0.213957	0.110208	0.100791	0.070568	0.0376176
Acvr2a	0.0135714	0.0309406	0.0273752	0.0403226	0.026362	0.031185	0.0391104	0.0216802	0.0237154	0.0335628	0.0344828
Orc4	0.0707143	0.095297	0.0708535	0.0604839	0.059754	0.0665281	0.312883	0.170732	0.144269	0.133391	0.109718
Mbd5	0.0321429	0.049505	0.037037	0.0383065	0.0316344	0.0446985	0.109663	0.0822042	0.083004	0.0585198	0.0579937
Epc2	0.0771429	0.132426	0.0869565	0.078629	0.0966608	0.0935551	0.29908	0.168925	0.134387	0.109294	0.0987461
Kif5c	0.0107143	0.0173267	0.00483092	0.0141129	0.0281195	0.012474	0.0145706	0.0126468	0.0118577	0.0120482	0.00940439
Lypd6b	0.0121429	0.0148515	0.00805153	0	0.00175747	0.002079	0.0467791	0.0379404	0.0296443	0.024957	0.015674
Lypd6	0.000714286	0	0	0	0	0	0	0	0	0	0
Mmadhc	0.03	0.0482673	0.0338164	0.0403226	0.0492091	0.037422	0.128834	0.0885276	0.0711462	0.0550775	0.0501567
Rnd3	0.00428571	0.00371287	0.00644122	0.00403226	0.00351494	0.00623701	0.00153374	0.00180668	0.00197628	0.00172117	0
Rbm43	0.0328571	0.0556931	0.0531401	0.0584677	0.0456942	0.0405405	0.095092	0.0650407	0.0928854	0.0688468	0.031348
Nmi	0.142857	0.169554	0.1562	0.131048	0.13181	0.158004	0.388037	0.312556	0.272727	0.246127	0.195925
Tnfaip6	0	0	0	0	0	0.00519751	0	0	0	0	0
Rif1	0.0707143	0.128713	0.0853462	0.116935	0.059754	0.0592516	0.307515	0.215899	0.160079	0.129948	0.112853
Neb	0.00928571	0.0111386	0.0128824	0.0120968	0.0246046	0.016632	0.00690184	0.0162602	0.00395257	0.0120482	0.0109718
Arl5a	0.0721429	0.15099	0.0950081	0.131048	0.154657	0.0883576	0.236196	0.153568	0.185771	0.143718	0.123824
Cacnb4	0.00142857	0.00371287	0	0.00201613	0.00175747	0.0010395	0.00383436	0.00361337	0.00197628	0.000860585	0.0015674
Stam2	0.0357143	0.0519802	0.0483092	0.0403226	0.029877	0.045738	0.150307	0.068654	0.0889328	0.0654045	0.0423197
Fmnl2	0.00214286	0.00742574	0.00483092	0	0.00351494	0.0031185	0.0107362	0.0162602	0.00197628	0.00860585	0.0015674
Prpf40a	0.117857	0.209158	0.132045	0.141129	0.140598	0.151767	0.5	0.338753	0.282609	0.245267	0.206897
Arl6ip6	0.0457143	0.10396	0.0386473	0.046371	0.0421793	0.0384615	0.223926	0.130081	0.146245	0.0981067	0.0830721
Nr4a2	0.210714	0.184406	0.164251	0.181452	0.207381	0.202703	0.449387	0.282746	0.268775	0.197935	0.244514
Gpd2	0.045	0.0668317	0.0386473	0.0725806	0.0333919	0.0488565	0.163344	0.0767841	0.0434783	0.0430293	0.0407524
Cytip	0.964286	1.62376	1.27536	1.22782	1.36204	1.28482	4.7454	2.22674	2.32609	2.01377	1.82602
Acvr1c	0.000714286	0.00123762	0.00161031	0	0	0	0	0.000903342	0	0.000860585	0
Acvr1	0.00142857	0.00123762	0.00966184	0.00403226	0.00351494	0.002079	0.00230061	0.0063234	0.00395257	0.00258176	0.0015674
Pkp4	0.015	0.0272277	0.0289855	0.0241935	0.026362	0.02079	0.0444785	0.0451671	0.0355731	0.0292599	0.023511
Dapl1	0.05	0.0928218	0.0708535	0.016129	0.0140598	0.0135135	0.358129	0.216802	0.278656	0.13167	0.0940439
Tanc1	0.02	0.0160891	0.0289855	0.016129	0.0193322	0.0135135	0.101227	0.071364	0.0671937	0.0593804	0.0611285
Wdsub1	0.00642857	0.00866337	0.0128824	0.00604839	0.00351494	0.00623701	0.023773	0.0216802	0.0158103	0.0111876	0.00626959
Baz2b	0.0578571	0.110149	0.0450886	0.0524194	0.0667838	0.0654886	0.361963	0.182475	0.116601	0.108434	0.0893417
March7	0.232143	0.300743	0.235105	0.229839	0.233743	0.225572	0.908742	0.461608	0.51581	0.369191	0.322884
Cd302	0.00285714	0	0.00483092	0.00201613	0.00351494	0.0031185	0.00153374	0	0	0.000860585	0.0015674
Ly75	0.065	0.101485	0.0595813	0.0544355	0.0808436	0.0675676	0.194785	0.125565	0.106719	0.0981067	0.0830721
Rbms1	0.0692857	0.141089	0.10306	0.0362903	0.086116	0.0561331	0.36273	0.187895	0.197628	0.144578	0.112853
Tank	0.140714	0.212871	0.180354	0.127016	0.156415	0.149688	0.523006	0.259259	0.288538	0.238382	0.169279
Psmd14	0.134286	0.216584	0.180354	0.217742	0.170475	0.171518	0.376534	0.287263	0.272727	0.255594	0.216301
Tbr1	0.000714286	0.00123762	0	0	0	0	0.00460123	0.00271003	0.00197628	0.000860585	0.0015674
Dpp4	0.0807143	0.127475	0.0676329	0.0665323	0.0843585	0.0738046	0.290644	0.189702	0.179842	0.148021	0.117555
Fap	0.000714286	0.00123762	0	0.00201613	0.00351494	0	0.00153374	0.00180668	0.00197628	0.00172117	0.0015674
Ifih1	0.0392857	0.0668317	0.0821256	0.0826613	0.0790861	0.111227	0.0920245	0.163505	0.0750988	0.107573	0.112853
Gca	0.005	0.00618812	0.00483092	0.00806452	0.0123023	0.0114345	0.0184049	0.00451671	0.00790514	0.00688468	0.0031348
Grb14	0.000714286	0	0	0	0	0	0	0	0	0.000860585	0.0015674
Cobll1	0.0528571	0.095297	0.0338164	0.0604839	0.0492091	0.0363825	0.29908	0.131888	0.12253	0.0877797	0.0564263
Scn3a	0	0	0	0	0	0	0	0	0	0	0
Galnt3	0.005	0.00371287	0.00644122	0.0100806	0.00527241	0.0031185	0.0053681	0.00451671	0	0.00430293	0.0031348
Ttc21b	0.0121429	0.0259901	0.0177134	0.0201613	0.0140598	0.00935551	0.0636503	0.0487805	0.0434783	0.0258176	0.023511
Scn7a	0.00142857	0	0	0	0	0	0	0	0	0	0
Stk39	0.0357143	0.0532178	0.0692432	0.0322581	0.0333919	0.049896	0.0828221	0.068654	0.055336	0.0722892	0.0626959
Cers6	0.0307143	0.0457921	0.0338164	0.0362903	0.00878735	0.0343035	0.119632	0.0912376	0.0513834	0.045611	0.0501567
Nostrin	0	0	0	0	0.00175747	0.0010395	0	0.00180668	0	0.00344234	0.0015674
Spc25	0.00857143	0.0148515	0	0.0141129	0.00702988	0.0218295	0.0291411	0.0325203	0.0118577	0.010327	0.00783699
Dhrs9	0.00214286	0.00618812	0.00322061	0.00604839	0.0123023	0.00519751	0.00153374	0.000903342	0	0.00258176	0.0015674
Lrp2	0	0	0	0	0	0	0	0	0	0	0
Bbs5	0	0	0	0	0	0	0.000766871	0.00361337	0	0.000860585	0
Fastkd1	0.0121429	0.0160891	0.0128824	0.0100806	0.0105448	0.010395	0.0322086	0.0198735	0.0177866	0.0163511	0.00940439
Ppig	0.0778571	0.123762	0.114332	0.0907258	0.100176	0.0956341	0.36273	0.195122	0.148221	0.160069	0.119122
Ccdc173	0.00285714	0.00742574	0	0.00201613	0	0.0031185	0.00460123	0.00451671	0	0.00774527	0.00470219
Phospho2	0.00214286	0.0173267	0.0112721	0.00806452	0.0158172	0.0135135	0.0552147	0.0298103	0.0316206	0.0215146	0.015674
Ssb	0.399286	0.612624	0.468599	0.471774	0.453427	0.419958	1.42485	0.98103	0.879447	0.747849	0.669279
Mettl5	0.0528571	0.0841584	0.078905	0.0584677	0.0808436	0.045738	0.124233	0.101174	0.112648	0.095525	0.0517241
Ubr3	0.128571	0.204208	0.149758	0.173387	0.15993	0.150728	0.48773	0.257453	0.241107	0.195353	0.178683
Myo3b	0.0178571	0.0185644	0.0241546	0.0120968	0.0158172	0.0155925	0.0306748	0.0234869	0.0197628	0.0378657	0.00940439
Erich2	0.000714286	0	0	0	0	0	0	0	0	0	0
Gad1	0	0	0.00161031	0.00201613	0.00702988	0.0010395	0.0168712	0.0117435	0.00395257	0.00172117	0.0031348
Gorasp2	0.0628571	0.136139	0.0853462	0.0927419	0.0843585	0.0717256	0.342025	0.207769	0.199605	0.140275	0.12069
Tlk1	0.301429	0.360149	0.291465	0.310484	0.293497	0.307692	0.769939	0.510388	0.424901	0.376076	0.368339
Mettl8	0.0292857	0.0544554	0.037037	0.0322581	0.0351494	0.037422	0.0966258	0.0785908	0.06917	0.0714286	0.0407524
Dcaf17	0.0157143	0.0371287	0.0338164	0.0282258	0.0333919	0.0197505	0.077454	0.0578139	0.0671937	0.0499139	0.0454545
Cybrd1	0.00142857	0.00247525	0	0	0	0.002079	0.00306748	0.00180668	0	0.00258176	0
Dync1i2	0.0835714	0.12995	0.109501	0.104839	0.0790861	0.0977131	0.334356	0.222222	0.195652	0.162651	0.141066
Slc25a12	0.0607143	0.115099	0.10789	0.0645161	0.0738137	0.0925156	0.356595	0.233966	0.217391	0.19105	0.134796
Hat1	0.0985714	0.164604	0.161031	0.197581	0.147627	0.170478	0.280675	0.212285	0.175889	0.171256	0.11442
Metap1d	0.0328571	0.0519802	0.0289855	0.0584677	0.0386643	0.0239085	0.129601	0.0803975	0.0909091	0.0654045	0.0564263
Itga6	0.105714	0.154703	0.10628	0.0907258	0.0790861	0.0748441	0.467791	0.299006	0.33004	0.231497	0.181818
Pdk1	0.109286	0.163366	0.122383	0.0745968	0.0931459	0.119543	0.68865	0.38121	0.428854	0.349398	0.184953
Rapgef4	0.0814286	0.10396	0.0676329	0.0645161	0.056239	0.0613306	0.292178	0.143631	0.156126	0.101549	0.0940439
Map3k20	0.00285714	0.00742574	0.00483092	0.00201613	0.00351494	0.00519751	0.00690184	0.00451671	0	0.00258176	0.0015674
Cdca7	0.0135714	0.0148515	0.00805153	0.0282258	0.0140598	0.0239085	0.0720859	0.118338	0.0256917	0.0335628	0.031348
Sp3	0.157857	0.287129	0.161031	0.25	0.170475	0.177755	0.692485	0.3785	0.355731	0.268503	0.183386
Ola1	0.0935714	0.132426	0.125604	0.114919	0.130053	0.116424	0.305982	0.250226	0.199605	0.222031	0.172414
Cir1	0.0464286	0.0940594	0.0724638	0.046371	0.059754	0.0602911	0.236196	0.136405	0.166008	0.135972	0.125392
Scrn3	0.02	0.0222772	0.00644122	0.0100806	0.0175747	0.0239085	0.0590491	0.0379404	0.0335968	0.0309811	0.0125392
Gpr155	0.0135714	0.0148515	0.0289855	0.0302419	0.0246046	0.0280665	0.0766871	0.0523939	0.0494071	0.0654045	0.0266458
Wipf1	0.328571	0.527228	0.433172	0.294355	0.340949	0.334719	1.62423	1.04968	1.14427	0.845095	0.642633
Chn1	0	0	0	0	0	0	0	0	0	0	0
Atf2	0.0528571	0.0779703	0.0676329	0.0645161	0.056239	0.0654886	0.240798	0.141825	0.179842	0.120482	0.0830721
Atp5g3	0.114286	0.12995	0.120773	0.171371	0.13181	0.14553	0.243098	0.189702	0.13834	0.166954	0.152038
Lnpk	0.0235714	0.0556931	0.0338164	0.0282258	0.0369069	0.035343	0.121933	0.0722674	0.0652174	0.070568	0.0407524
Mtx2	0.0428571	0.0569307	0.0563607	0.046371	0.0615114	0.0405405	0.128067	0.108401	0.108696	0.0774527	0.0454545
Nfe2l2	0.0642857	0.149752	0.127214	0.106855	0.105448	0.0769231	0.280675	0.210479	0.23913	0.197935	0.115987
Agps	0.0614286	0.112624	0.0821256	0.0766129	0.0632689	0.0790021	0.199387	0.115628	0.120553	0.100688	0.0752351
Ttc30b	0.00142857	0.00990099	0.00805153	0.00806452	0.00702988	0.00935551	0.0107362	0.00813008	0.0177866	0.0111876	0.00626959
Ttc30a1	0.00214286	0.0049505	0.00161031	0.00604839	0	0.0010395	0.00766871	0.0063234	0.00790514	0.000860585	0.0015674
Pde11a	0.01	0.0173267	0.00805153	0.0100806	0.00527241	0.00727651	0.017638	0.0171635	0.0197628	0.0154905	0.0188088
Rbm45	0.0378571	0.0705446	0.0740741	0.0584677	0.0527241	0.0623701	0.22546	0.155375	0.132411	0.0989673	0.0705329
Osbpl6	0.00214286	0.00123762	0	0	0.00175747	0	0.00306748	0	0	0.00946644	0
Prkra	0.000714286	0.00866337	0.00322061	0.00403226	0.0105448	0.004158	0.0138037	0.00903342	0.00395257	0.010327	0.0015674
Fkbp7	0.00428571	0.0123762	0.00483092	0.00403226	0.00351494	0.0031185	0.0153374	0.00903342	0.0158103	0.00774527	0.0015674
Plekha3	0.0492857	0.0643564	0.0724638	0.0665323	0.0421793	0.047817	0.197853	0.126468	0.142292	0.107573	0.0721003
Ccdc141	0.01	0.0049505	0.00483092	0.016129	0.00175747	0.004158	0.0145706	0.0126468	0	0.00774527	0.00940439
Sestd1	0.00285714	0.0111386	0.00322061	0.00806452	0.00351494	0.00727651	0.0107362	0.00903342	0.00592885	0.00860585	0.0031348
Cwc22	0.05	0.0928218	0.0611916	0.0685484	0.0544815	0.0821206	0.217025	0.143631	0.146245	0.136833	0.128527
Ube2e3	0.03	0.0383663	0.0273752	0.0322581	0.029877	0.031185	0.172546	0.0867209	0.0671937	0.0611015	0.0376176
Itga4	0.272143	0.440594	0.293076	0.284274	0.244288	0.301455	1.12653	0.515808	0.677866	0.473322	0.354232
Cerkl	0.00428571	0.00123762	0.00322061	0.00201613	0	0.0010395	0.0053681	0.000903342	0.00592885	0.00172117	0.00470219
Itprid2	0.125714	0.12005	0.130435	0.153226	0.156415	0.159044	0.33819	0.193315	0.144269	0.152324	0.141066
Ppp1r1c	0	0	0	0	0.00175747	0	0	0.00180668	0	0	0.00626959
Dnajc10	0.0628571	0.148515	0.117552	0.0846774	0.110721	0.0810811	0.30138	0.194219	0.166008	0.164372	0.122257
Nckap1	0.0107143	0.0173267	0.0193237	0.00604839	0.0123023	0.012474	0.00996933	0.0117435	0.00790514	0.0146299	0.00783699
Dusp19	0.000714286	0.00247525	0.00483092	0.00403226	0.00175747	0.010395	0.0268405	0.0153568	0.013834	0.0137694	0.00470219
Nup35	0.0171429	0.0210396	0.0177134	0.0342742	0.0105448	0.018711	0.0797546	0.0469738	0.0335968	0.0283993	0.0219436
Zc3h15	0.125	0.217822	0.133655	0.145161	0.13181	0.134096	0.562883	0.325203	0.278656	0.245267	0.197492
Itgav	0.0428571	0.0866337	0.114332	0.0927419	0.107206	0.111227	0.170245	0.109304	0.108696	0.0903614	0.0815047
Calcrl	0.0364286	0.0606436	0.0434783	0.0302419	0.0351494	0.037422	0.180982	0.0695574	0.0889328	0.0636833	0.0423197
Tfpi	0.0121429	0.0136139	0.0144928	0.0141129	0.0123023	0.0114345	0.0268405	0.0180668	0.0118577	0.0129088	0.0203762
Ctnnd1	0.00285714	0.00742574	0.00322061	0.00806452	0.0105448	0.00623701	0.00920245	0.00180668	0	0.00172117	0.0015674
Btbd18	0.00214286	0.0049505	0.00161031	0.00201613	0	0.0031185	0.0107362	0.00271003	0.00592885	0.00946644	0
Selenoh	0.0521429	0.0804455	0.0644122	0.0806452	0.0527241	0.0862786	0.199387	0.131888	0.116601	0.120482	0.0830721
Tmx2	0.0578571	0.0928218	0.0950081	0.0705645	0.0667838	0.0883576	0.26227	0.196929	0.158103	0.153184	0.130094
Med19	0.00285714	0.00990099	0.00644122	0.00604839	0.00175747	0.0031185	0.0421779	0.0207769	0.0158103	0.0197935	0.0172414
Zdhhc5	0.0642857	0.085396	0.0547504	0.0665323	0.0773286	0.0602911	0.279141	0.176152	0.160079	0.126506	0.0846395
Clp1	0.0514286	0.0742574	0.0676329	0.0564516	0.0527241	0.0519751	0.216258	0.147245	0.114625	0.106713	0.0673981
Serping1	0.000714286	0	0	0	0	0	0	0	0	0	0
Ube2l6	0.0214286	0.0222772	0.0289855	0.0322581	0.0369069	0.0218295	0.0368098	0.0542005	0.027668	0.0499139	0.0344828
Timm10	0.0221429	0.0284653	0.0193237	0.0262097	0.0210896	0.0114345	0.0805215	0.0614273	0.0573123	0.0585198	0.0282132
Slc43a1	0.00285714	0.00247525	0.00161031	0.0201613	0.00527241	0.00623701	0.023773	0.031617	0	0.0137694	0.00783699
Slc43a3	0.00285714	0.00990099	0.00483092	0.00806452	0	0.004158	0.0115031	0.0180668	0.0118577	0.00774527	0.00940439
Prg2	0.025	0.0173267	0.0450886	0.0201613	0.0158172	0.027027	0	0.00903342	0.00197628	0.0154905	0.00940439
Ssrp1	0.0621429	0.10396	0.0483092	0.0625	0.0896309	0.0706861	0.246933	0.168022	0.132411	0.125645	0.100313
Tnks1bp1	0.0292857	0.0457921	0.0257649	0.046371	0.0281195	0.027027	0.134969	0.0695574	0.0750988	0.0567986	0.0485893
Aplnr	0	0	0	0	0	0	0	0	0	0	0
Olfr1258	0	0	0	0	0	0	0	0	0	0	0
Ptprj	0.0514286	0.112624	0.0547504	0.0766129	0.0966608	0.0748441	0.35046	0.176152	0.112648	0.0963855	0.0736677
Nup160	0.0207143	0.0507426	0.0338164	0.0282258	0.0140598	0.0176715	0.140337	0.0776874	0.0632411	0.0447504	0.0250784
Fnbp4	0.137857	0.216584	0.162641	0.191532	0.144112	0.171518	0.58589	0.339657	0.347826	0.280551	0.278997
Agbl2	0	0	0	0	0	0	0	0	0	0	0
Mtch2	0.0114286	0.0111386	0.00483092	0.00604839	0.00702988	0.00831601	0.0337423	0.0216802	0.0237154	0.0180723	0.0141066
C1qtnf4	0.00357143	0.00123762	0.00322061	0.00403226	0.0105448	0.002079	0.017638	0.00813008	0.0197628	0.00516351	0.00470219
Ndufs3	0.0835714	0.133663	0.0982287	0.125	0.0878735	0.0810811	0.395706	0.242096	0.252964	0.213425	0.134796
Kbtbd4	0.0114286	0.0173267	0.0144928	0.0181452	0.029877	0.0155925	0.0789877	0.0487805	0.0395257	0.024957	0.0188088
Ptpmt1	0.0121429	0.0210396	0.00966184	0.0201613	0.0105448	0.014553	0.065184	0.0379404	0.0256917	0.0301205	0.0282132
Celf1	0.035	0.0655941	0.0466989	0.0383065	0.0386643	0.043659	0.183282	0.101174	0.126482	0.0826162	0.0595611
Rapsn	0.00428571	0.0049505	0.00322061	0.00403226	0.00527241	0.0031185	0.0184049	0.00180668	0.00790514	0.00172117	0.00626959
Psmc3	0.0971429	0.154703	0.117552	0.141129	0.126538	0.135135	0.427147	0.280939	0.245059	0.212565	0.188088
Slc39a13	0.00714286	0.0160891	0.0128824	0.00403226	0.00702988	0.00623701	0.0605828	0.0298103	0.013834	0.0111876	0.00940439
Spi1	0.0314286	0.0519802	0.0161031	0.0241935	0.0246046	0.0343035	0.162577	0.0794941	0.0513834	0.035284	0.023511
Mybpc3	0.00285714	0.00247525	0	0	0.00175747	0	0.00153374	0	0	0	0
Madd	0.148571	0.27599	0.228663	0.163306	0.172232	0.175676	0.726994	0.491418	0.450593	0.32358	0.257053
Nr1h3	0.000714286	0.00123762	0.00644122	0.00201613	0.00175747	0.002079	0.000766871	0.00180668	0.00197628	0.00258176	0.0031348
Acp2	0.005	0.0160891	0.00644122	0.00403226	0.0105448	0.00831601	0.0107362	0.0117435	0.00988142	0.010327	0.00783699
Ddb2	0.0592857	0.12005	0.0756844	0.0745968	0.0913884	0.0873181	0.265337	0.152665	0.195652	0.146299	0.106583
Pacsin3	0	0.00123762	0	0.0100806	0.00175747	0.002079	0	0.000903342	0	0.00172117	0
Arfgap2	0.205714	0.253713	0.202899	0.189516	0.198594	0.204782	0.603528	0.528455	0.391304	0.243546	0.282132
Lrp4	0.00142857	0.00123762	0.00161031	0	0	0	0	0.000903342	0	0	0
Ckap5	0.0328571	0.039604	0.037037	0.0443548	0.0369069	0.031185	0.129601	0.102981	0.06917	0.0714286	0.0454545
Zfp408	0.0157143	0.0259901	0.0322061	0.0221774	0.026362	0.0155925	0.0858896	0.0587173	0.0454545	0.055938	0.039185
Arhgap1	0.100714	0.17203	0.117552	0.0907258	0.0913884	0.10499	0.47316	0.287263	0.3083	0.251291	0.166144
Atg13	0.0442857	0.0940594	0.0611916	0.0846774	0.0527241	0.0623701	0.165644	0.109304	0.114625	0.10241	0.0940439
Harbi1	0.00928571	0.0247525	0.0193237	0.0181452	0.00878735	0.0114345	0.0322086	0.0334237	0.0454545	0.0344234	0.023511
Ambra1	0.0564286	0.116337	0.114332	0.0483871	0.059754	0.0665281	0.328221	0.182475	0.193676	0.170396	0.115987
Mdk	0.00285714	0.00247525	0.00322061	0.00201613	0.00175747	0.0031185	0.00613497	0.00993677	0.00395257	0.00258176	0.00626959
Dgkz	0.310714	0.431931	0.330113	0.239919	0.216169	0.27131	1.55215	0.95664	0.885375	0.629088	0.474922
Creb3l1	0	0.00371287	0	0	0.00351494	0	0.00460123	0.00271003	0.00197628	0.00344234	0
Phf21a	0.119286	0.189356	0.0982287	0.112903	0.112478	0.100832	0.493865	0.285456	0.254941	0.224613	0.183386
Pex16	0.045	0.0420792	0.0466989	0.0625	0.0439367	0.045738	0.125767	0.0840108	0.0671937	0.080895	0.0579937
Mapk8ip1	0	0.00123762	0.00322061	0	0.00351494	0	0	0.00451671	0.00395257	0.00172117	0
Cry2	0.0307143	0.0383663	0.0289855	0.0241935	0.0421793	0.035343	0.143405	0.0776874	0.0790514	0.0817556	0.0548589
Slc35c1	0.0414286	0.0841584	0.0611916	0.0423387	0.056239	0.049896	0.308282	0.165312	0.136364	0.129088	0.0689655
Chst1	0	0	0	0	0	0	0.000766871	0.000903342	0	0.000860585	0
Prdm11	0.0378571	0.0730198	0.057971	0.0604839	0.0386643	0.0467775	0.177147	0.115628	0.0968379	0.0826162	0.0658307
Trp53i11	0.218571	0.405941	0.181965	0.318548	0.288225	0.254678	1.42025	0.788618	0.496047	0.406196	0.324451
Tspan18	0	0	0	0	0	0	0	0	0	0	0
Cd82	0.427857	0.722772	0.879227	0.542339	0.620387	0.514553	1.25077	0.99458	1.00791	0.890706	0.775862
Ext2	0.0392857	0.0792079	0.0660225	0.0483871	0.0439367	0.045738	0.21089	0.154472	0.13834	0.123924	0.0721003
Accs	0.0242857	0.0334158	0.0499195	0.0181452	0.0228471	0.0280665	0.0904908	0.0542005	0.0474308	0.0628227	0.0344828
Alkbh3	0.0242857	0.0445545	0.0273752	0.0423387	0.0281195	0.033264	0.0981595	0.0749774	0.0711462	0.0671256	0.0376176
Hsd17b12	0.0157143	0.0321782	0.0128824	0.00806452	0.00878735	0.018711	0.0820552	0.0578139	0.0494071	0.0309811	0.0360502
Ttc17	0.0378571	0.0693069	0.0434783	0.046371	0.0369069	0.0446985	0.157209	0.110208	0.0909091	0.0783133	0.0705329
Api5	0.123571	0.184406	0.149758	0.147177	0.151142	0.159044	0.411043	0.261969	0.245059	0.195353	0.225705
Rag1	0.0164286	0.0655941	0.0177134	0.137097	0.0386643	0.0997921	0.465491	0.841012	0.00592885	0.180723	0.0329154
Traf6	0.0492857	0.0903465	0.0724638	0.0383065	0.0720562	0.0582121	0.300613	0.180668	0.136364	0.121343	0.133229
Prr5l	0.0135714	0.0049505	0.00322061	0.00806452	0.00351494	0.002079	0.0191718	0.0198735	0.0177866	0.010327	0.00470219
Commd9	0.0171429	0.0247525	0.0161031	0.00806452	0.0210896	0.0155925	0.0375767	0.0261969	0.0217391	0.024957	0.0109718
Ldlrad3	0.0114286	0.0148515	0.00966184	0.00604839	0.00702988	0.0010395	0.0383436	0.0442638	0.00197628	0.0154905	0.00783699
Trim44	0.106429	0.209158	0.115942	0.110887	0.0984183	0.100832	0.643405	0.338753	0.237154	0.247849	0.19906
Pamr1	0	0	0	0	0	0	0	0	0	0	0
Slc1a2	0	0.00123762	0	0	0	0	0	0	0	0	0
Cd44	0.0935714	0.164604	0.21256	0.131048	0.147627	0.123701	0.233129	0.227642	0.150198	0.157487	0.148903
Pdhx	0.0292857	0.0705446	0.0466989	0.0423387	0.0544815	0.0467775	0.130368	0.0894309	0.0632411	0.0748709	0.0548589
Apip	0.00928571	0.0185644	0.00483092	0.00806452	0.00878735	0.00727651	0.0360429	0.0207769	0.0158103	0.010327	0.0141066
Ehf	0	0.00123762	0	0	0	0	0	0	0	0	0
Cat	0.16	0.295792	0.165862	0.135081	0.12478	0.130977	0.884969	0.448058	0.403162	0.325301	0.217868
Abtb2	0.0778571	0.10396	0.0933977	0.0604839	0.0808436	0.0634096	0.33589	0.285456	0.237154	0.20568	0.111285
Nat10	0.0492857	0.0631188	0.0466989	0.0584677	0.0369069	0.0343035	0.159509	0.116531	0.108696	0.109294	0.0642633
Caprin1	0.0371429	0.075495	0.037037	0.0483871	0.0281195	0.0446985	0.215491	0.129178	0.116601	0.0989673	0.0658307
Lmo2	0.0978571	0.141089	0.0305958	0.0625	0.0685413	0.0530146	0.788344	0.227642	0.199605	0.155766	0.0940439
Fbxo3	0.0878571	0.136139	0.0933977	0.131048	0.105448	0.129938	0.28911	0.171635	0.160079	0.160929	0.0940439
Cd59a	0	0	0	0	0	0	0	0	0	0	0
Hipk3	0.0757143	0.144802	0.0950081	0.078629	0.0826011	0.0769231	0.353528	0.217706	0.205534	0.167814	0.106583
Cstf3	0.0428571	0.0829208	0.057971	0.0745968	0.0527241	0.0738046	0.155675	0.111111	0.0889328	0.0800344	0.0705329
Tcp11l1	0	0.00371287	0	0	0	0.0031185	0.000766871	0	0.00197628	0	0
Depdc7	0.000714286	0.00123762	0	0	0	0.0010395	0.000766871	0.000903342	0.00197628	0	0
Qser1	0.000714286	0.00371287	0.00161031	0.00604839	0.00175747	0.0010395	0.0168712	0.0126468	0.00592885	0.00344234	0.0031348
Prrg4	0.00928571	0.00990099	0.00644122	0.00806452	0.00351494	0.004158	0.0253067	0.0144535	0.0118577	0.0137694	0.0125392
Eif3m	0.0421429	0.0717822	0.0611916	0.0725806	0.0544815	0.0426195	0.177914	0.117435	0.0869565	0.0843373	0.0705329
Rcn1	0.0514286	0.0606436	0.0354267	0.0181452	0.0210896	0.029106	0.14954	0.116531	0.102767	0.0860585	0.103448
Elp4	0.0157143	0.0284653	0.0161031	0.0282258	0.0140598	0.02079	0.0766871	0.0532972	0.0513834	0.0430293	0.0329154
Immp1l	0.0478571	0.111386	0.057971	0.0625	0.0316344	0.0561331	0.228528	0.140921	0.148221	0.0989673	0.0846395
Dnajc24	0.0307143	0.0482673	0.0322061	0.0443548	0.0316344	0.045738	0.105061	0.0849142	0.0731225	0.0714286	0.0501567
Arl14ep	0.0378571	0.0668317	0.0338164	0.0604839	0.0333919	0.045738	0.0996933	0.0767841	0.0770751	0.0567986	0.0329154
Mettl15	0.00642857	0.0160891	0.00644122	0	0.00351494	0.0114345	0.0337423	0.0216802	0.0197628	0.0172117	0
Kif18a	0.00428571	0.0111386	0.00805153	0.0181452	0.0105448	0.010395	0.0406442	0.0189702	0.0177866	0.0120482	0.015674
Lin7c	0.142143	0.205446	0.15781	0.133065	0.142355	0.160083	0.504601	0.31346	0.27668	0.240103	0.202194
Lgr4	0.00142857	0.00123762	0	0	0	0.0010395	0.00153374	0.00180668	0	0	0
Ccdc34	0.00857143	0.00866337	0.0112721	0.00806452	0.0105448	0.02079	0.0360429	0.0243902	0.0118577	0.024957	0.0141066
Fibin	0.000714286	0	0	0	0	0	0	0	0	0	0
Lpcat4	0.0564286	0.0891089	0.0676329	0.0483871	0.0421793	0.047817	0.275307	0.194219	0.193676	0.13253	0.106583
Nop10	0.105714	0.204208	0.115942	0.116935	0.086116	0.0904366	0.608129	0.349593	0.397233	0.344234	0.19906
Slc12a6	0.118571	0.221535	0.117552	0.15121	0.126538	0.107069	0.660276	0.282746	0.284585	0.202238	0.166144
Emc4	0.0178571	0.0321782	0.0257649	0.0141129	0.0158172	0.018711	0.0989264	0.0587173	0.0513834	0.0327022	0.031348
Katnbl1	0.0235714	0.039604	0.0402576	0.0322581	0.0281195	0.02079	0.110429	0.0813008	0.0770751	0.0567986	0.0407524
Emc7	0.08	0.128713	0.10628	0.0927419	0.0843585	0.0821206	0.332822	0.188799	0.209486	0.183305	0.134796
Aven	0.115	0.141089	0.115942	0.106855	0.103691	0.0717256	0.354294	0.245709	0.266798	0.192771	0.122257
Fmn1	0	0.00371287	0.00161031	0	0	0	0	0.000903342	0	0.000860585	0.0031348
Scg5	0.00357143	0	0	0	0	0.0031185	0.00920245	0.0108401	0.00988142	0.00688468	0
Arhgap11a	0.00714286	0.00742574	0.00644122	0.0120968	0.0105448	0.016632	0.0314417	0.0325203	0.0177866	0.010327	0.0188088
Aqr	0.0721429	0.0990099	0.0950081	0.0645161	0.0702988	0.0602911	0.327454	0.172538	0.183794	0.141997	0.0924765
Zfp770	0.00714286	0.0111386	0.00966184	0.0221774	0.0105448	0.00935551	0.0207055	0.0180668	0.0217391	0.0189329	0.015674
Dph6	0.0485714	0.0767327	0.0354267	0.0282258	0.0333919	0.037422	0.214724	0.129178	0.0948617	0.0826162	0.0564263
BC052040	0.0228571	0.029703	0.0241546	0.0181452	0.0140598	0.022869	0.0697853	0.0397471	0.027668	0.0370052	0.0203762
Meis2	0	0	0	0	0	0	0	0	0	0	0
Spred1	0.02	0.0383663	0.0241546	0.0181452	0.00878735	0.0218295	0.0820552	0.0578139	0.0434783	0.0404475	0.0360502
Fam98b	0.05	0.0940594	0.0628019	0.0685484	0.0878735	0.0602911	0.246933	0.158988	0.118577	0.112737	0.0971787
Rasgrp1	0.247857	0.428218	0.278583	0.22379	0.179262	0.194387	1.17791	0.833785	0.786561	0.501721	0.322884
Thbs1	0.0264286	0.0532178	0.0966184	0.0423387	0.0544815	0.0686071	0.0421779	0.028907	0.00592885	0.0283993	0.0250784
Fsip1	0.000714286	0.00247525	0	0	0	0	0.0107362	0.00271003	0.00395257	0	0
Eif2ak4	0.0328571	0.0445545	0.037037	0.0504032	0.029877	0.043659	0.179448	0.0966576	0.083004	0.0714286	0.031348
Srp14	0.127857	0.148515	0.123994	0.155242	0.114236	0.136175	0.304448	0.243902	0.179842	0.141136	0.123824
Bmf	0.0178571	0.029703	0.0241546	0.0322581	0.0140598	0.037422	0.221626	0.0614273	0.0652174	0.0387263	0.0282132
Bub1b	0.00214286	0.00990099	0.00644122	0.00403226	0.00527241	0.0114345	0.0168712	0.0243902	0.00790514	0.0111876	0.0125392
Pak6	0.000714286	0.00247525	0	0	0	0	0.0053681	0.00271003	0	0.00344234	0
Ankrd63	0.00357143	0.00247525	0.00161031	0	0	0.002079	0.0130368	0.0108401	0.00790514	0.00344234	0.0015674
Plcb2	0.168571	0.247525	0.144928	0.177419	0.100176	0.12578	0.555215	0.38121	0.316206	0.2642	0.206897
Inafm2	0.0435714	0.0792079	0.0466989	0.0685484	0.0369069	0.0530146	0.207822	0.110208	0.0731225	0.0817556	0.0548589
Ccdc9b	0	0	0	0	0	0.0010395	0.000766871	0.00180668	0	0	0
Disp2	0	0	0	0	0	0	0	0	0	0	0
Knstrn	0.0107143	0.0309406	0.0112721	0.0181452	0.0246046	0.029106	0.0506135	0.0478771	0.0335968	0.0258176	0.031348
Ivd	0.0485714	0.0816832	0.0547504	0.0665323	0.0509666	0.0446985	0.220859	0.133695	0.124506	0.104131	0.0736677
Bahd1	0.0985714	0.173267	0.138486	0.0907258	0.101933	0.0945946	0.567485	0.30262	0.270751	0.2642	0.166144
Chst14	0.00571429	0.0136139	0.0144928	0.00604839	0.0105448	0.0176715	0.0368098	0.0198735	0.0375494	0.0189329	0.0188088
Ccdc32	0.0185714	0.0173267	0.0354267	0.0302419	0.029877	0.0155925	0.0483129	0.0298103	0.0395257	0.0283993	0.023511
Rpusd2	0.0214286	0.0334158	0.037037	0.0241935	0.0193322	0.02079	0.115031	0.071364	0.0454545	0.0490534	0.0407524
Knl1	0.00285714	0.00742574	0.00483092	0.00806452	0	0.012474	0.0122699	0.0144535	0.00592885	0.0060241	0.00470219
Rad51	0.000714286	0.00371287	0	0.00403226	0	0.00519751	0.0153374	0.0153568	0.00988142	0.0060241	0.0031348
Rmdn3	0.0192857	0.0334158	0.0257649	0.0443548	0.0351494	0.0176715	0.0912577	0.0831075	0.06917	0.0481928	0.0454545
Gchfr	0.00142857	0	0	0	0	0	0.000766871	0	0	0	0
Dnajc17	0.0107143	0.0136139	0.0177134	0.016129	0.0246046	0.0239085	0.0559816	0.031617	0.041502	0.0283993	0.0203762
Zfyve19	0.015	0.0185644	0.020934	0.0322581	0.0210896	0.027027	0.0506135	0.0469738	0.041502	0.0395869	0.0219436
Spint1	0.00214286	0.00618812	0.00322061	0.00201613	0.00351494	0.0010395	0	0.000903342	0.00197628	0.00258176	0
Rhov	0.00214286	0	0.00161031	0.00201613	0.00175747	0.0031185	0.00230061	0.000903342	0	0.00172117	0
Vps18	0.0492857	0.0606436	0.0515298	0.0282258	0.0544815	0.045738	0.124233	0.126468	0.112648	0.0817556	0.0438871
Dll4	0.00285714	0.00247525	0.00161031	0.00201613	0.00175747	0.00519751	0.0053681	0.00271003	0.00395257	0.00172117	0.0015674
Chac1	0.00285714	0.00123762	0.00483092	0.00806452	0.00351494	0.0114345	0.00230061	0.00722674	0.0118577	0.00946644	0.00626959
Ino80	0.045	0.0878713	0.0676329	0.0907258	0.0421793	0.0405405	0.294479	0.158085	0.13834	0.119621	0.105016
Exd1	0.000714286	0.00123762	0	0	0	0	0	0	0	0.000860585	0
Chp1	0.0492857	0.115099	0.0901771	0.0705645	0.0755712	0.0696466	0.335123	0.179765	0.195652	0.154045	0.119122
Oip5	0.00142857	0	0	0.00201613	0.00175747	0.0010395	0.00230061	0.000903342	0.00395257	0.000860585	0
Nusap1	0.00214286	0.00990099	0.00322061	0.0282258	0.00175747	0.016632	0.023773	0.0171635	0	0.0111876	0.0109718
Ndufaf1	0.0192857	0.019802	0.020934	0.0262097	0.0210896	0.016632	0.0621166	0.0415537	0.0454545	0.0240964	0.0188088
Rtf1	0.101429	0.159653	0.122383	0.143145	0.101933	0.155925	0.329755	0.229449	0.197628	0.179862	0.173981
Itpka	0.00214286	0.00123762	0	0	0.00351494	0.0010395	0.00306748	0.00361337	0.00197628	0.00258176	0.0015674
Ltk	0.005	0.0049505	0.00161031	0	0	0.002079	0.0253067	0.0135501	0.0118577	0.00516351	0.00783699
Rpap1	0.0307143	0.0482673	0.0144928	0.0221774	0.0281195	0.024948	0.122699	0.0758808	0.0810277	0.0636833	0.0454545
Tyro3	0.005	0.0111386	0.0128824	0.00403226	0.00702988	0.00831601	0.0184049	0.0153568	0.0237154	0.0163511	0.015674
Mga	0.181429	0.287129	0.188406	0.243952	0.203866	0.197505	0.556748	0.399277	0.296443	0.331325	0.253918
Mapkbp1	0.00857143	0.0136139	0.0144928	0.00604839	0.0105448	0.012474	0.0421779	0.0171635	0.00790514	0.0232358	0.0141066
Jmjd7	0.0157143	0.0235149	0.0193237	0.0100806	0.00878735	0.016632	0.0736196	0.0442638	0.0592885	0.0516351	0.0423197
Pla2g4b	0.00571429	0.0136139	0.0144928	0.00806452	0.00527241	0.00831601	0.0406442	0.028907	0.0158103	0.0223752	0.0141066
Sptbn5	0.00214286	0.00247525	0	0.00201613	0.00175747	0.0031185	0.00843558	0.00451671	0.00592885	0.00172117	0.00470219
Ehd4	0.055	0.0792079	0.041868	0.0483871	0.0333919	0.0426195	0.253834	0.129178	0.110672	0.0731497	0.0658307
Pla2g4f	0.000714286	0.00123762	0	0.00201613	0	0.0031185	0.00230061	0.00271003	0.00790514	0.00344234	0.0015674
Vps39	0.04	0.0618812	0.0644122	0.0685484	0.0369069	0.0509356	0.162577	0.106594	0.102767	0.0981067	0.0830721
Tmem87a	0.0328571	0.0606436	0.0611916	0.0544355	0.0421793	0.04158	0.223926	0.137308	0.108696	0.101549	0.0752351
Ganc	0.0192857	0.0309406	0.0193237	0.0322581	0.026362	0.0322245	0.114264	0.0514905	0.0533597	0.0619621	0.0376176
Capn3	0.00214286	0.00247525	0	0.00201613	0	0.0031185	0.0115031	0.00361337	0.00197628	0.00430293	0.00783699
Zfp106	0.07	0.164604	0.127214	0.116935	0.135325	0.114345	0.403374	0.217706	0.227273	0.214286	0.126959
Snap23	0.0128571	0.0284653	0.0241546	0.016129	0.0246046	0.0218295	0.0628834	0.0334237	0.0256917	0.0318417	0.023511
Lrrc57	0.0292857	0.0655941	0.0289855	0.046371	0.0527241	0.04158	0.172546	0.0822042	0.0770751	0.0688468	0.0423197
Haus2	0.0278571	0.039604	0.0338164	0.0241935	0.0333919	0.02079	0.145706	0.0813008	0.0750988	0.0447504	0.0485893
Stard9	0.00142857	0.00123762	0	0	0.00175747	0.0010395	0.000766871	0.000903342	0.00395257	0.000860585	0
Cdan1	0.0157143	0.0358911	0.0257649	0.0302419	0.0175747	0.0280665	0.121166	0.0695574	0.0671937	0.0524957	0.0360502
Ttbk2	0.00357143	0.00618812	0.0128824	0.00806452	0.0140598	0.00935551	0.0375767	0.0180668	0.0118577	0.0180723	0.0141066
Ubr1	0.0628571	0.106436	0.0950081	0.102823	0.0808436	0.0810811	0.273773	0.158085	0.15415	0.125645	0.0846395
Tmem62	0.0121429	0.0222772	0.0144928	0.00806452	0.00702988	0.00831601	0.0368098	0.0280036	0.0375494	0.0215146	0.00626959
Ccndbp1	0.0857143	0.127475	0.119163	0.0907258	0.0755712	0.0769231	0.348926	0.218609	0.197628	0.172117	0.115987
Lcmt2	0.02	0.039604	0.0144928	0.0282258	0.0158172	0.029106	0.077454	0.0641373	0.0671937	0.0438898	0.0344828
Adal	0.0171429	0.0222772	0.0144928	0.0241935	0.0193322	0.00831601	0.071319	0.0514905	0.0256917	0.0292599	0.039185
Zscan29	0.045	0.0544554	0.0450886	0.0443548	0.0351494	0.0405405	0.15184	0.101174	0.108696	0.0791738	0.0454545
Tubgcp4	0.0314286	0.0680693	0.0466989	0.0302419	0.0158172	0.027027	0.173313	0.0903342	0.0968379	0.0542169	0.0532915
Trp53bp1	0.0635714	0.0779703	0.0740741	0.0625	0.0456942	0.0582121	0.203221	0.116531	0.104743	0.106713	0.0768025
Ppip5k1	0.02	0.0334158	0.0273752	0.0282258	0.0246046	0.0322245	0.059816	0.0614273	0.0434783	0.0387263	0.0188088
Catsper2	0.00428571	0.00618812	0.0128824	0.0120968	0.0123023	0.00831601	0.023773	0.0207769	0.0237154	0.0120482	0.0031348
Pdia3	0.197857	0.361386	0.347826	0.322581	0.358524	0.31289	0.582822	0.461608	0.444664	0.436317	0.294671
Ell3	0.00142857	0.0049505	0	0	0.00175747	0	0.00996933	0.00451671	0.00197628	0.0060241	0.0015674
Serinc4	0	0	0	0	0	0	0.00153374	0.00361337	0	0.000860585	0
Serf2	0.479286	0.72401	0.523349	0.53629	0.518453	0.446985	1.68021	1.09937	1.07708	0.290017	0.677116
Mfap1b	0.0207143	0.0371287	0.0241546	0.0322581	0.0509666	0.045738	0.0966258	0.0496838	0.0316206	0.0318417	0.039185
Mfap1a	0.00642857	0.00371287	0.00644122	0	0.00527241	0.004158	0.0268405	0.0117435	0.0158103	0.010327	0.00783699
Wdr76	0.0307143	0.0581683	0.037037	0.0423387	0.0421793	0.0550936	0.13727	0.112014	0.0750988	0.0697074	0.0470219
Casc4	0.0457143	0.0779703	0.0434783	0.0483871	0.0702988	0.0509356	0.193252	0.140018	0.0731225	0.126506	0.0783699
Mageb3	0	0.0049505	0.00161031	0.00201613	0	0.002079	0.00460123	0.00180668	0	0.00344234	0
Ctdspl2	0.0907143	0.155941	0.125604	0.112903	0.0826011	0.102911	0.345859	0.221319	0.205534	0.189329	0.141066
Eif3j1	0.00785714	0.00618812	0.00322061	0.0100806	0.00702988	0.00519751	0.0337423	0.0117435	0.00592885	0.0129088	0.00940439
Spg11	0.04	0.0717822	0.057971	0.0625	0.0509666	0.047817	0.17638	0.113821	0.0750988	0.0834768	0.0579937
B2m	0.202143	0.268564	0.360709	0.217742	0.323374	0.142412	1.42791	1.01536	0.996047	0.73494	0.545455
Trim69	0.00428571	0.00371287	0	0.00201613	0.00527241	0.0010395	0.00613497	0.00271003	0	0.00344234	0.0031348
Sord	0.00928571	0.0136139	0.00966184	0.0322581	0.0105448	0.0218295	0.0283742	0.0280036	0.0217391	0.0301205	0.0203762
Shf	0.0142857	0.0309406	0.0177134	0.0362903	0.0140598	0.024948	0.0421779	0.037037	0.0434783	0.0301205	0.0344828
Slc28a2	0.152857	0.217822	0.127214	0.15121	0.119508	0.122661	0.605828	0.33785	0.298419	0.231497	0.19906
Gatm	0.0121429	0.0259901	0.0273752	0.0100806	0.0105448	0.00831601	0.000766871	0.00813008	0.00592885	0.00516351	0.00470219
AA467197	0.0285714	0.0668317	0.0772947	0.046371	0.0615114	0.0644491	0.00690184	0.0361337	0.0316206	0.0550775	0.0438871
Slc30a4	0.055	0.0940594	0.057971	0.0866935	0.0615114	0.0727651	0.239264	0.159892	0.102767	0.127367	0.0846395
Bloc1s6	0.05	0.0816832	0.0547504	0.0725806	0.0650264	0.0727651	0.144172	0.135501	0.102767	0.122203	0.0893417
Sqor	0.00857143	0.0185644	0.0112721	0	0.0123023	0.00519751	0.0145706	0.0198735	0.00395257	0.010327	0.00470219
Sema6d	0.00428571	0	0	0	0	0.0031185	0.00230061	0.00451671	0	0.00172117	0
Myef2	0.0864286	0.123762	0.10628	0.143145	0.105448	0.134096	0.282975	0.177958	0.128458	0.163511	0.0909091
Dut	0.0778571	0.126238	0.0853462	0.163306	0.0966608	0.136175	0.269172	0.282746	0.167984	0.153184	0.125392
Fbn1	0.000714286	0	0	0	0	0	0	0	0	0	0
Cep152	0.0264286	0.0569307	0.0402576	0.0383065	0.0369069	0.043659	0.101227	0.063234	0.0632411	0.0533563	0.0501567
Eid1	0.285	0.381188	0.275362	0.28629	0.247803	0.264033	0.824387	0.549232	0.5	0.480207	0.327586
Secisbp2l	0.0642857	0.108911	0.125604	0.0745968	0.0720562	0.0623701	0.283742	0.187895	0.152174	0.138554	0.0971787
Cops2	0.128571	0.154703	0.128824	0.147177	0.13181	0.119543	0.261503	0.224932	0.167984	0.155766	0.131661
Galk2	0.0335714	0.0680693	0.057971	0.046371	0.0369069	0.0301455	0.155675	0.102078	0.0869565	0.0748709	0.0799373
Fgf7	0.000714286	0.00371287	0	0.00201613	0.00175747	0.002079	0.00306748	0.000903342	0.00592885	0.00258176	0.0015674
Dtwd1	0.00928571	0.0123762	0.0144928	0.00604839	0.00878735	0.012474	0.0268405	0.0162602	0.0256917	0.0232358	0.0188088
Atp8b4	0.0492857	0.0928218	0.0756844	0.046371	0.0544815	0.0571726	0.23773	0.182475	0.185771	0.149742	0.126959
Hdc	0.025	0.0581683	0.0466989	0.0241935	0.0492091	0.0810811	0.0153374	0.0153568	0.00988142	0.0189329	0.0438871
Gabpb1	0.0292857	0.0470297	0.0611916	0.0584677	0.0492091	0.0384615	0.142638	0.112014	0.0750988	0.0800344	0.0626959
Usp8	0.15	0.248762	0.207729	0.191532	0.15993	0.181913	0.602761	0.38121	0.36166	0.287435	0.236677
Trpm7	0.12	0.215347	0.141707	0.201613	0.151142	0.16632	0.391104	0.231256	0.245059	0.225473	0.230408
Sppl2a	0.0535714	0.106436	0.0756844	0.0907258	0.105448	0.0769231	0.315951	0.168022	0.158103	0.119621	0.128527
Ap4e1	0.0314286	0.0507426	0.0354267	0.0564516	0.0421793	0.0519751	0.146472	0.111111	0.0750988	0.0843373	0.0517241
Blvra	0.0314286	0.0309406	0.0450886	0.0201613	0.0210896	0.029106	0.113497	0.0803975	0.0849802	0.0671256	0.0470219
Ncaph	0.00571429	0.019802	0.00966184	0.0302419	0.0105448	0.016632	0.0322086	0.0352304	0.00592885	0.0223752	0.0203762
Itpripl1	0.0507143	0.0655941	0.0772947	0.0705645	0.0439367	0.0706861	0.141871	0.0993677	0.06917	0.0662651	0.0485893
Snrnp200	0.172857	0.258663	0.15942	0.217742	0.172232	0.181913	0.720859	0.425474	0.407115	0.345095	0.260188
Ciao1	0.0435714	0.115099	0.057971	0.0604839	0.059754	0.0821206	0.227761	0.157182	0.175889	0.146299	0.0940439
Tmem127	0.04	0.0594059	0.0531401	0.046371	0.0351494	0.0426195	0.208589	0.111111	0.108696	0.0714286	0.0705329
Stard7	0.135714	0.277228	0.173913	0.199597	0.165202	0.217256	0.546012	0.32972	0.266798	0.271945	0.274295
Dusp2	0.52	0.669554	0.376812	0.504032	0.404218	0.515593	1.78758	0.995483	0.853755	0.685886	0.568966
Astl	0.005	0.0123762	0.00483092	0.00403226	0.0105448	0.0031185	0.00690184	0.0108401	0.0118577	0.0146299	0.0141066
Adra2b	0.000714286	0.0049505	0.00161031	0.00201613	0.00175747	0.002079	0.00230061	0.000903342	0.00197628	0.00172117	0
Fahd2a	0.00571429	0.00742574	0.00644122	0.00604839	0.0105448	0.00519751	0.0337423	0.0198735	0.00592885	0.0129088	0.0109718
Kcnip3	0.00142857	0	0	0	0	0	0.00230061	0.000903342	0	0	0.0031348
Zfp661	0.00571429	0.0049505	0.00483092	0.00806452	0.00878735	0.00519751	0.0253067	0.00903342	0.013834	0.010327	0.0015674
Mall	0	0.00123762	0	0	0	0.0010395	0	0.00180668	0	0	0
Nphp1	0	0	0	0.00201613	0.00175747	0.002079	0.00153374	0.00180668	0	0.00344234	0
Mtln	0.025	0.0445545	0.0273752	0.0423387	0.0369069	0.0280665	0.0912577	0.0894309	0.108696	0.0697074	0.0564263
Bub1	0	0.00123762	0.00161031	0.0120968	0.00351494	0.00623701	0.0053681	0.00903342	0	0.000860585	0.00470219
Bcl2l11	0.432857	0.737624	0.57649	0.596774	0.748682	0.787942	1.54985	1.09395	1.04545	1.03614	0.907524
Anapc1	0.12	0.17203	0.164251	0.16129	0.13181	0.138254	0.528374	0.32972	0.300395	0.247849	0.23511
Mertk	0	0.0049505	0	0.00201613	0	0	0.00230061	0	0.00197628	0.000860585	0
Tmem87b	0.075	0.0841584	0.0660225	0.0745968	0.0439367	0.0727651	0.215491	0.140018	0.104743	0.110155	0.0987461
Zc3h8	0.00857143	0.0173267	0.0177134	0.0141129	0.0123023	0.010395	0.0483129	0.0280036	0.0217391	0.020654	0.0141066
Zc3h6	0.035	0.0903465	0.0740741	0.0725806	0.0685413	0.0769231	0.19862	0.0930443	0.171937	0.129088	0.103448
Ttl	0.00571429	0.0160891	0.0112721	0.0141129	0.0105448	0.00831601	0.029908	0.0180668	0.0197628	0.0172117	0.0188088
Polr1b	0.0185714	0.0371287	0.0193237	0.0241935	0.0210896	0.010395	0.0828221	0.0560072	0.0454545	0.0344234	0.0376176
Chchd5	0.0264286	0.029703	0.0193237	0.0302419	0.0158172	0.018711	0.0705521	0.0587173	0.0474308	0.0464716	0.0297806
Slc20a1	0.157143	0.209158	0.141707	0.181452	0.177504	0.185031	0.519172	0.347787	0.264822	0.243546	0.213166
Ckap2l	0.000714286	0.00742574	0.00966184	0.00806452	0.00527241	0.0135135	0.00690184	0.0153568	0	0.00258176	0
Il1a	0.0135714	0.00866337	0.0112721	0.00806452	0.0140598	0.0155925	0.000766871	0.00813008	0.00395257	0.00258176	0
Il1b	0.0342857	0.0643564	0.078905	0.0322581	0.108963	0.0977131	0.0575153	0.0469738	0.0335968	0.0404475	0.0188088
Sirpa	0.0414286	0.0544554	0.037037	0.0221774	0.0333919	0.027027	0.0230061	0.0460705	0.0158103	0.0275387	0.0219436
Stk35	0.0185714	0.0321782	0.0305958	0.0302419	0.0175747	0.024948	0.0789877	0.0424571	0.0355731	0.0344234	0.0203762
Snrpb	0.0335714	0.0445545	0.0466989	0.0302419	0.0456942	0.0259875	0.15184	0.121951	0.0652174	0.0611015	0.0485893
Nop56	0.37	0.469059	0.312399	0.397177	0.339192	0.391892	0.930982	0.726287	0.586957	0.53012	0.539185
Idh3b	0.149286	0.230198	0.177134	0.211694	0.149385	0.150728	0.479294	0.325203	0.316206	0.325301	0.194357
Cpxm1	0.000714286	0	0	0.00201613	0.00351494	0	0	0.000903342	0	0.00172117	0
Pced1a	0.0228571	0.0309406	0.020934	0.0221774	0.0175747	0.027027	0.101227	0.063234	0.055336	0.0593804	0.0282132
Vps16	0.161429	0.201733	0.133655	0.163306	0.149385	0.194387	0.484663	0.314363	0.286561	0.276248	0.22884
Ptpra	0.0792857	0.160891	0.0982287	0.0967742	0.0702988	0.0977131	0.409509	0.28365	0.225296	0.19105	0.134796
Oxt	0.000714286	0.00742574	0	0	0	0	0.00153374	0.00271003	0	0.000860585	0.0015674
Ubox5	0.000714286	0	0.00322061	0	0	0.0010395	0.00306748	0.00180668	0	0.00516351	0.0015674
Fastkd5	0.00928571	0.0185644	0.0112721	0.0120968	0.0140598	0.0176715	0.0398773	0.0298103	0.0217391	0.0232358	0.0282132
Lzts3	0.00285714	0	0.00161031	0.00403226	0.00175747	0.00623701	0.0222393	0.0117435	0.00395257	0.00688468	0.0125392
Ddrgk1	0.178571	0.252475	0.198068	0.237903	0.231986	0.201663	0.719325	0.365854	0.375494	0.322719	0.293103
Itpa	0.0507143	0.0829208	0.0676329	0.0766129	0.0527241	0.0821206	0.214724	0.139115	0.0988142	0.119621	0.0736677
Slc4a11	0.00142857	0	0.00322061	0.00201613	0.00175747	0.0010395	0.00766871	0.00361337	0	0.00344234	0.0015674
Atrn	0.0235714	0.0581683	0.0499195	0.0443548	0.0246046	0.0405405	0.131902	0.0731707	0.0928854	0.0748709	0.039185
Adam33	0.00142857	0.00123762	0	0.00201613	0	0	0	0	0	0	0
Siglec1	0.00571429	0.00247525	0	0.00604839	0	0	0.00153374	0.00180668	0	0.00172117	0.00470219
Hspa12b	0.00357143	0	0	0	0	0	0	0	0	0	0
Spef1	0.005	0.0160891	0.00805153	0.00806452	0.00351494	0.016632	0.017638	0.0180668	0.00790514	0.0154905	0.00783699
Cenpb	0.134286	0.217822	0.167472	0.149194	0.163445	0.212058	0.508436	0.341463	0.229249	0.288296	0.213166
Cdc25b	0.1	0.180693	0.125604	0.118952	0.0826011	0.0821206	0.58819	0.268293	0.247036	0.196213	0.137931
Ap5s1	0.00571429	0.00990099	0.0161031	0.0100806	0.0158172	0.00935551	0.0345092	0.0243902	0.0158103	0.0120482	0.00940439
Mavs	0.00571429	0.019802	0.0128824	0.00806452	0.00702988	0.02079	0.0674847	0.0379404	0.0434783	0.0344234	0.015674
Pank2	0.130714	0.290842	0.207729	0.181452	0.147627	0.180873	0.513804	0.334237	0.355731	0.319277	0.258621
Rnf24	0.00285714	0.00618812	0	0.00201613	0.00351494	0.0114345	0.0145706	0.0117435	0	0.00516351	0.00470219
Smox	0.0357143	0.0532178	0.0869565	0.0483871	0.0650264	0.0852391	0.0904908	0.0794941	0.0632411	0.0654045	0.0673981
Prnp	0.0107143	0.0383663	0.0338164	0.0141129	0.0667838	0.037422	0.0130368	0.0469738	0.0395257	0.0507745	0.0407524
Prnd	0.000714286	0	0	0	0	0	0	0	0	0.00172117	0
Rassf2	0.142143	0.214109	0.130435	0.120968	0.121265	0.0935551	0.775307	0.442638	0.381423	0.286575	0.19906
Slc23a2	0.0371429	0.0618812	0.0515298	0.0564516	0.0316344	0.0540541	0.152607	0.112014	0.104743	0.0628227	0.0485893
Tmem230	0.0428571	0.0556931	0.0563607	0.0322581	0.0369069	0.0384615	0.180982	0.123758	0.110672	0.095525	0.0454545
Pcna	0.435714	0.685644	0.533011	0.582661	0.504394	0.574844	1.32362	1.03252	0.778656	0.831325	0.587774
Cds2	0.17	0.256188	0.230274	0.217742	0.173989	0.224532	0.483129	0.317073	0.294466	0.285714	0.285266
Gpcpd1	0.164286	0.32302	0.185185	0.256048	0.246046	0.190229	0.858129	0.429088	0.496047	0.344234	0.214734
Shld1	0.0135714	0.019802	0.0273752	0.0120968	0.00702988	0.0114345	0.0812883	0.0469738	0.041502	0.0301205	0.0125392
Trmt6	0.0335714	0.0767327	0.0515298	0.0604839	0.0720562	0.0550936	0.158742	0.121951	0.0948617	0.0972461	0.0862069
Mcm8	0.00571429	0.0049505	0.00161031	0.00604839	0.00175747	0.00519751	0.00996933	0.0108401	0.0118577	0.00946644	0.0015674
Crls1	0.00857143	0.019802	0.0112721	0.0141129	0.0158172	0.010395	0.0322086	0.0171635	0.013834	0.0189329	0.00940439
Bmp2	0.00142857	0	0	0	0.00175747	0	0	0	0	0	0
Hao1	0	0	0	0	0	0	0	0	0	0.000860585	0
Tmx4	0.0742857	0.0866337	0.0821256	0.112903	0.100176	0.0841996	0.233896	0.123758	0.0909091	0.111876	0.101881
Plcb1	0.000714286	0.00123762	0	0	0	0.0010395	0	0	0.00197628	0.000860585	0.0015674
Plcb4	0.00571429	0.0173267	0.0193237	0.0201613	0.0158172	0.014553	0.00613497	0.0153568	0.00592885	0.00774527	0.0109718
Mkks	0.005	0.0148515	0.00322061	0.00604839	0.00527241	0.00519751	0.0199387	0.0117435	0.0118577	0.00774527	0.00940439
Slx4ip	0.03	0.0408416	0.0305958	0.0201613	0.0210896	0.0259875	0.0697853	0.063234	0.0573123	0.0550775	0.0438871
Jag1	0.00285714	0.0148515	0.0225443	0.0383065	0.0316344	0.012474	0.00766871	0.00813008	0.00592885	0.010327	0.0125392
Btbd3	0.00142857	0	0.00161031	0	0	0	0.00153374	0.00271003	0.00197628	0	0
Tasp1	0.0485714	0.0371287	0.0644122	0.0604839	0.0474517	0.0467775	0.118865	0.116531	0.0869565	0.0731497	0.0736677
Esf1	0.0271429	0.0371287	0.0466989	0.0443548	0.0386643	0.031185	0.130368	0.0885276	0.0731225	0.0593804	0.0454545
Ndufaf5	0.0271429	0.0445545	0.0225443	0.0342742	0.0351494	0.024948	0.0797546	0.0551039	0.0652174	0.0662651	0.0360502
Macrod2	0.00214286	0.0148515	0.00644122	0.0100806	0.00527241	0.00519751	0.0214724	0.0108401	0.0158103	0.0120482	0.00783699
Flrt3	0.00142857	0	0	0	0	0	0	0	0	0.000860585	0
Kif16b	0.035	0.039604	0.0273752	0.0322581	0.026362	0.031185	0.121166	0.065944	0.041502	0.045611	0.0407524
Snrpb2	0.0478571	0.0829208	0.057971	0.0443548	0.0579965	0.049896	0.20092	0.137308	0.146245	0.107573	0.0971787
Bfsp1	0.000714286	0	0	0	0.00175747	0	0.00153374	0	0.00197628	0	0
Dstn	0.0178571	0.0185644	0.020934	0.0141129	0.0281195	0.0197505	0.0429448	0.037037	0.0316206	0.0215146	0.0297806
Rrbp1	0.0942857	0.163366	0.0933977	0.106855	0.103691	0.100832	0.393405	0.204155	0.211462	0.185886	0.166144
Snx5	0.0457143	0.0680693	0.0515298	0.0423387	0.0509666	0.0363825	0.327454	0.128275	0.116601	0.0963855	0.0736677
Mgme1	0.00714286	0.0136139	0.0144928	0.00604839	0.00351494	0.00727651	0.041411	0.0108401	0.0296443	0.0137694	0.00626959
Ovol2	0.000714286	0	0	0	0.00175747	0	0.00153374	0	0	0	0
Kat14	0.0464286	0.0655941	0.037037	0.046371	0.0421793	0.0488565	0.205521	0.126468	0.112648	0.100688	0.0689655
Polr3f	0.0114286	0.0173267	0.0241546	0.0120968	0.0228471	0.0280665	0.095092	0.0406504	0.0454545	0.0283993	0.0188088
Rbbp9	0.00428571	0.00742574	0.00161031	0.00403226	0.00351494	0.002079	0.017638	0.0108401	0.0118577	0.00688468	0.0109718
Sec23b	0.0914286	0.118812	0.0982287	0.102823	0.103691	0.0977131	0.292945	0.196025	0.160079	0.149742	0.12069
Smim26	0.0235714	0.0321782	0.0386473	0.0443548	0.0158172	0.0259875	0.0966258	0.0605239	0.06917	0.0636833	0.0344828
Dtd1	0.0314286	0.0581683	0.0193237	0.0262097	0.0281195	0.027027	0.151074	0.110208	0.0573123	0.091222	0.0376176
Slc24a3	0.00785714	0.0136139	0.0144928	0.00201613	0.00878735	0.014553	0.00383436	0.00542005	0.00592885	0.00430293	0.00626959
Rin2	0.00214286	0.00371287	0.00966184	0.00201613	0.00175747	0	0.000766871	0.00271003	0.00395257	0.00258176	0.0015674
Naa20	0.0171429	0.0284653	0.0386473	0.0221774	0.026362	0.039501	0.121166	0.0840108	0.104743	0.0765921	0.0564263
Crnkl1	0.0671429	0.138614	0.0933977	0.0866935	0.0984183	0.0904366	0.343558	0.223126	0.195652	0.155766	0.123824
Insm1	0	0	0	0	0	0.0010395	0	0.000903342	0	0.000860585	0
Ralgapa2	0.0514286	0.0891089	0.0483092	0.0665323	0.0615114	0.0644491	0.220859	0.149051	0.0968379	0.112737	0.0877743
Kiz	0.0214286	0.0309406	0.0289855	0.0181452	0.00702988	0.0155925	0.0889571	0.0505872	0.0592885	0.035284	0.0329154
Xrn2	0.306429	0.434406	0.283414	0.247984	0.282953	0.293139	1.2546	0.750678	0.784585	0.535284	0.423197
Sstr4	0	0	0	0	0	0.0010395	0	0	0	0	0
Thbd	0.02	0.0222772	0.0338164	0.016129	0.0158172	0.018711	0.0322086	0.0198735	0.00592885	0.0111876	0.0141066
Cd93	0.02	0.019802	0.0144928	0.0100806	0.00878735	0.0135135	0.0444785	0.0280036	0.0217391	0.0146299	0.0109718
Nxt1	0.0135714	0.019802	0.0161031	0.0201613	0.0158172	0.0135135	0.0743865	0.0532972	0.0533597	0.0301205	0.0219436
Gzf1	0.0207143	0.0173267	0.020934	0.0322581	0.026362	0.0218295	0.0720859	0.0352304	0.0375494	0.0438898	0.0266458
Cst3	0.372143	0.621287	0.394525	0.395161	0.307557	0.328482	1.12193	0.588979	0.583004	0.562823	0.360502
Zfp120	0.00571429	0.0136139	0.0193237	0.0141129	0.0123023	0.012474	0.0368098	0.0189702	0.027668	0.024957	0.0172414
Zfp937	0.000714286	0.0049505	0.00322061	0.00201613	0	0.002079	0.00920245	0.00451671	0.00592885	0.00516351	0.0031348
Cst7	0.045	0.0655941	0.0644122	0.046371	0.0439367	0.047817	0.139571	0.104788	0.13834	0.16179	0.0862069
Apmap	0.0457143	0.0680693	0.0531401	0.0383065	0.0492091	0.0540541	0.138804	0.0749774	0.055336	0.0722892	0.0595611
Acss1	0.118571	0.20297	0.123994	0.108871	0.0878735	0.117464	0.584356	0.357724	0.270751	0.231497	0.178683
Entpd6	0.0292857	0.0556931	0.0338164	0.0181452	0.029877	0.02079	0.134202	0.0813008	0.0573123	0.0576592	0.0517241
Pygb	0.130714	0.232673	0.177134	0.185484	0.15993	0.153846	0.43865	0.323397	0.316206	0.246127	0.225705
Abhd12	0.105714	0.178218	0.125604	0.127016	0.114236	0.141372	0.330521	0.189702	0.160079	0.154045	0.0924765
Gins1	0.00714286	0.00742574	0.00322061	0.00806452	0.00351494	0.00935551	0.0199387	0.0334237	0.0177866	0.0129088	0.00626959
Ninl	0	0	0.00322061	0	0.00351494	0.0010395	0	0	0	0	0
Nanp	0.0128571	0.019802	0.0193237	0.0141129	0.0140598	0.014553	0.0306748	0.0234869	0.0355731	0.024957	0.031348
Nsfl1c	0.149286	0.210396	0.141707	0.25	0.154657	0.153846	0.478528	0.338753	0.211462	0.244406	0.247649
Fkbp1a	0.0535714	0.0705446	0.078905	0.0504032	0.0456942	0.0582121	0.19862	0.158085	0.112648	0.111876	0.0830721
Sdcbp2	0.0257143	0.0272277	0.0273752	0.0342742	0.0316344	0.0259875	0.0490798	0.0379404	0.0316206	0.0413081	0.015674
Psmf1	0.0828571	0.137376	0.111111	0.0927419	0.0650264	0.108108	0.33819	0.219512	0.20751	0.170396	0.12069
Fam110a	0.0214286	0.0321782	0.0515298	0.0665323	0.0492091	0.031185	0.0674847	0.0767841	0.0612648	0.0654045	0.0485893
Slc52a3	0.00142857	0.0111386	0.00644122	0.0100806	0.00878735	0.00623701	0.00996933	0.0171635	0.0158103	0.00946644	0.00470219
Srxn1	0.000714286	0.00123762	0.00322061	0.00201613	0.00175747	0.0031185	0.00153374	0	0	0.00344234	0.0031348
Csnk2a1	0.12	0.174505	0.10789	0.173387	0.126538	0.140333	0.444018	0.29991	0.245059	0.215146	0.210031
Tbc1d20	0.0342857	0.049505	0.0322061	0.0403226	0.0351494	0.0363825	0.23773	0.117435	0.0869565	0.101549	0.0658307
Rbck1	0.168571	0.320545	0.193237	0.15121	0.165202	0.186071	0.650307	0.443541	0.326087	0.320138	0.261755
Trib3	0.00928571	0.0148515	0.0161031	0.0221774	0.0105448	0.018711	0.0268405	0.0261969	0.0316206	0.0413081	0.0282132
Sox12	0.01	0.00742574	0.00161031	0.0141129	0.00527241	0.010395	0.0245399	0.0162602	0.00790514	0.010327	0
Zcchc3	0.00714286	0.0049505	0.00644122	0.00604839	0.00351494	0.014553	0.0153374	0.00813008	0.00197628	0.010327	0.00940439
Rem1	0	0.00123762	0	0	0	0.0010395	0	0.000903342	0	0	0
H13	0.0864286	0.141089	0.0917874	0.0826613	0.0931459	0.0779626	0.375767	0.281843	0.231225	0.207401	0.131661
Mcts2	0.0292857	0.0420792	0.0225443	0.0262097	0.0351494	0.027027	0.101227	0.0813008	0.0632411	0.0473322	0.0329154
Id1	0.0228571	0.0259901	0.0144928	0.0241935	0.0193322	0.029106	0.0276074	0.0469738	0.0217391	0.0172117	0.0266458
Bcl2l1	0.0585714	0.0866337	0.0950081	0.0826613	0.0966608	0.0966736	0.167178	0.238482	0.0810277	0.129088	0.0987461
Tpx2	0.000714286	0.0259901	0.00644122	0.0403226	0.0158172	0.0301455	0.0268405	0.0469738	0.00790514	0.0137694	0.0125392
Pdrg1	0.09	0.181931	0.10789	0.104839	0.0913884	0.100832	0.422546	0.257453	0.256917	0.229776	0.158307
Ccm2l	0	0	0	0	0	0	0	0	0	0	0
Hck	0.0592857	0.0829208	0.0402576	0.0826613	0.0456942	0.0488565	0.256902	0.140018	0.0849802	0.0645439	0.0517241
Tm9sf4	0.03	0.049505	0.0322061	0.0383065	0.029877	0.033264	0.0989264	0.0749774	0.0869565	0.0464716	0.0564263
Tspyl3	0.0264286	0.0420792	0.0386473	0.0241935	0.0351494	0.0467775	0.0858896	0.0451671	0.0355731	0.0430293	0.031348
Plagl2	0.0378571	0.0816832	0.0692432	0.0625	0.0808436	0.0561331	0.191718	0.146341	0.102767	0.0877797	0.0783699
Pofut1	0.06	0.0705446	0.0611916	0.0403226	0.056239	0.0467775	0.180982	0.131888	0.100791	0.0972461	0.0689655
Kif3b	0.04	0.0693069	0.0595813	0.0443548	0.0333919	0.049896	0.171012	0.149051	0.156126	0.109294	0.0768025
Asxl1	0.0785714	0.12995	0.0982287	0.0947581	0.0931459	0.0841996	0.370399	0.226739	0.213439	0.178141	0.111285
Nol4l	0	0.00123762	0.00161031	0	0.00175747	0.0010395	0.00306748	0.00180668	0.00197628	0	0.00626959
Commd7	0.143571	0.216584	0.21256	0.147177	0.184534	0.178794	0.504601	0.388437	0.326087	0.311532	0.210031
Dnmt3b	0.01	0.0148515	0.00805153	0.0141129	0.00878735	0.0155925	0.0383436	0.0216802	0.0256917	0.0258176	0.0219436
Mapre1	0.147143	0.17698	0.128824	0.116935	0.156415	0.117464	0.581288	0.379404	0.318182	0.242685	0.183386
Cdk5rap1	0.00857143	0.0371287	0.0225443	0.0100806	0.0105448	0.00727651	0.0360429	0.034327	0.0197628	0.0301205	0.0188088
Snta1	0.000714286	0	0	0	0	0.002079	0	0.00180668	0.00197628	0.000860585	0
Cbfa2t2	0.0421429	0.0532178	0.0354267	0.0504032	0.0474517	0.045738	0.139571	0.0930443	0.0869565	0.055938	0.0532915
Necab3	0.000714286	0	0.00161031	0	0.00175747	0.00623701	0.00230061	0.00271003	0	0.000860585	0
Actl10	0.00142857	0.00123762	0.00322061	0	0	0.0031185	0.00460123	0.00271003	0.00988142	0.00344234	0.0031348
E2f1	0.00642857	0.0173267	0.0225443	0.0241935	0.0246046	0.012474	0.0214724	0.0442638	0.00592885	0.0292599	0.0141066
Pxmp4	0.00571429	0.00990099	0.00644122	0.0120968	0.00175747	0.0114345	0.0345092	0.028907	0.0237154	0.0154905	0.00783699
Zfp341	0.00428571	0.0049505	0.0128824	0.00201613	0.00351494	0.002079	0.0276074	0.0171635	0.00592885	0.00774527	0.0109718
Chmp4b	0.0964286	0.133663	0.10467	0.0967742	0.108963	0.106029	0.283742	0.258356	0.199605	0.209122	0.155172
Raly	0.471429	0.753713	0.589372	0.671371	0.560633	0.626819	1.65567	1.1897	1.00593	0.877797	0.755486
a	0.000714286	0	0	0	0	0	0	0.00271003	0	0	0
Eif2s2	0.0535714	0.0643564	0.0756844	0.0705645	0.056239	0.0592516	0.145706	0.108401	0.0849802	0.080895	0.0752351
Ahcy	0.00857143	0.0123762	0.0128824	0.0100806	0.0105448	0.00831601	0.0214724	0.0225836	0.013834	0.010327	0.0188088
Itch	0.055	0.115099	0.0853462	0.0665323	0.0632689	0.101871	0.321319	0.179765	0.16996	0.141997	0.0846395
Dynlrb1	0.0614286	0.127475	0.0917874	0.0584677	0.0685413	0.0779626	0.434049	0.260163	0.252964	0.175559	0.125392
Map1lc3a	0.0357143	0.0470297	0.037037	0.0221774	0.0333919	0.033264	0.160276	0.0849142	0.0494071	0.0611015	0.0407524
Pigu	0.0378571	0.0581683	0.037037	0.0745968	0.0421793	0.0488565	0.145706	0.105691	0.0770751	0.0731497	0.0470219
Trp53inp2	0.0328571	0.0420792	0.0289855	0.0362903	0.029877	0.031185	0.204755	0.0957543	0.0494071	0.0542169	0.0297806
Ncoa6	0.0235714	0.0433168	0.0289855	0.0322581	0.0140598	0.012474	0.142638	0.0767841	0.0711462	0.0499139	0.0438871
Ggt7	0.00428571	0.00371287	0.00805153	0	0.00175747	0.004158	0.0138037	0.0063234	0.00197628	0.0060241	0.00470219
Acss2	0.0392857	0.0631188	0.0515298	0.0262097	0.0439367	0.049896	0.147239	0.0876242	0.120553	0.095525	0.0564263
Gss	0.0128571	0.019802	0.0193237	0.0100806	0.0158172	0.0135135	0.0506135	0.0207769	0.0256917	0.0292599	0.0141066
Trpc4ap	0.152143	0.290842	0.219002	0.193548	0.196837	0.199584	0.751534	0.439024	0.456522	0.334768	0.213166
Edem2	0.0464286	0.0693069	0.0756844	0.078629	0.0738137	0.0519751	0.229294	0.132791	0.140316	0.11704	0.0830721
Procr	0	0	0.00161031	0.00201613	0	0.002079	0	0.000903342	0.00197628	0.00344234	0
BC029722	0.0357143	0.0631188	0.037037	0.0322581	0.0281195	0.0363825	0.141104	0.0948509	0.110672	0.0851979	0.0517241
Eif6	0.0528571	0.0705446	0.0853462	0.0524194	0.0439367	0.0540541	0.184049	0.127371	0.110672	0.115318	0.0705329
Uqcc1	0.0392857	0.0445545	0.0257649	0.0262097	0.0421793	0.035343	0.141871	0.108401	0.0889328	0.0533563	0.0548589
Cep250	0.0785714	0.141089	0.078905	0.0887097	0.0755712	0.107069	0.266871	0.172538	0.112648	0.155766	0.0877743
Ergic3	0.055	0.0940594	0.0933977	0.0705645	0.056239	0.0654886	0.265337	0.197832	0.162055	0.134251	0.122257
Spag4	0.005	0.00247525	0.00322061	0.00201613	0.00175747	0.00519751	0.017638	0.00451671	0.00197628	0.00516351	0.00940439
Cpne1	0.085	0.173267	0.125604	0.129032	0.114236	0.123701	0.440184	0.2972	0.26087	0.2358	0.191223
Nfs1	0.0264286	0.0408416	0.0483092	0.0362903	0.029877	0.0135135	0.115031	0.0831075	0.0770751	0.0585198	0.0360502
Romo1	0.0142857	0.0235149	0.020934	0.0100806	0.0105448	0.010395	0.0820552	0.0587173	0.0454545	0.0447504	0.0282132
Rbm39	0.315714	0.419554	0.273752	0.377016	0.330404	0.350312	1.21012	0.682023	0.507905	0.528399	0.423197
Phf20	0.0385714	0.0804455	0.0515298	0.0483871	0.0579965	0.0582121	0.182515	0.118338	0.102767	0.0963855	0.0877743
Scand1	0.254286	0.357673	0.305958	0.308468	0.275923	0.22973	0.973926	0.712737	0.673913	0.487091	0.429467
Cnbd2	0.00928571	0.0111386	0.0112721	0.0100806	0.0105448	0.010395	0.0368098	0.00993677	0.0237154	0.0146299	0.0141066
Epb41l1	0.00142857	0.00123762	0.00161031	0	0	0	0.0138037	0.00180668	0	0.00172117	0.0015674
Aar2	0.035	0.0321782	0.0257649	0.0221774	0.0210896	0.0218295	0.0927914	0.0542005	0.0513834	0.0499139	0.0485893
Dlgap4	0.0928571	0.17698	0.119163	0.0907258	0.115993	0.117464	0.461656	0.295393	0.314229	0.241824	0.159875
Myl9	0	0	0	0	0	0	0	0	0	0	0
Tgif2	0.0335714	0.0309406	0.0225443	0.00806452	0.029877	0.02079	0.169479	0.0740741	0.0454545	0.0438898	0.0219436
Rab5if	0.0928571	0.160891	0.0982287	0.102823	0.114236	0.0914761	0.292178	0.230352	0.225296	0.164372	0.122257
Sla2	0.025	0.049505	0.0531401	0.0564516	0.029877	0.0540541	0.169479	0.143631	0.0968379	0.095525	0.0799373
Ndrg3	0.0607143	0.0866337	0.0933977	0.0745968	0.0702988	0.0758836	0.195552	0.163505	0.1917	0.124785	0.117555
Dsn1	0.005	0.00866337	0.00483092	0.00604839	0.00351494	0.0176715	0.0268405	0.0117435	0.013834	0.00946644	0.00783699
Soga1	0.00357143	0.00247525	0.0112721	0.00201613	0.00351494	0	0.00306748	0.00180668	0.00197628	0.00344234	0.00940439
Samhd1	0.654286	1.12005	0.824477	0.893145	0.826011	0.879418	2.09433	1.44986	1.38142	1.10757	1.05016
Rbl1	0.0385714	0.0618812	0.0644122	0.0504032	0.0474517	0.0582121	0.152607	0.138211	0.136364	0.0903614	0.0673981
Rpn2	0.0535714	0.085396	0.0563607	0.0524194	0.0544815	0.0488565	0.246166	0.175248	0.132411	0.126506	0.0862069
Manbal	0.0492857	0.0693069	0.0611916	0.0423387	0.059754	0.0623701	0.138037	0.0984643	0.0810277	0.0972461	0.0862069
Src	0.00642857	0.0111386	0.0128824	0.0120968	0.0123023	0.0114345	0.00690184	0.00903342	0.00790514	0.00946644	0.00783699
Blcap	0.0142857	0.0185644	0.0257649	0.0221774	0.0158172	0.0363825	0.0843558	0.034327	0.041502	0.0327022	0.0297806
Ctnnbl1	0.0692857	0.0717822	0.0692432	0.0625	0.056239	0.0686071	0.348926	0.226739	0.209486	0.167814	0.115987
Tti1	0.015	0.0334158	0.0386473	0.0362903	0.0210896	0.024948	0.125	0.0704607	0.0454545	0.0516351	0.0329154
Rprd1b	0.0692857	0.112624	0.0644122	0.0645161	0.0843585	0.0790021	0.269172	0.159892	0.13834	0.114458	0.0705329
Tgm2	0.104286	0.107673	0.115942	0.0625	0.112478	0.115385	0.0260736	0.0740741	0.041502	0.0413081	0.039185
Lbp	0	0	0	0	0	0	0	0	0	0	0
Ralgapb	0.0778571	0.118812	0.10628	0.0866935	0.100176	0.0675676	0.29908	0.205962	0.181818	0.143718	0.122257
Adig	0.00357143	0.00247525	0	0	0	0.00727651	0.0053681	0.0063234	0.00395257	0.000860585	0
Actr5	0.0542857	0.0804455	0.078905	0.0645161	0.0667838	0.0634096	0.28911	0.127371	0.0948617	0.116179	0.0783699
Ppp1r16b	0.289286	0.373762	0.354267	0.467742	0.483304	0.428274	1.16258	0.793135	0.588933	0.599828	0.471787
Fam83d	0.00857143	0.0148515	0.00644122	0.0221774	0.0140598	0.0114345	0.023773	0.0469738	0.00395257	0.0120482	0.00626959
Dhx35	0.02	0.0433168	0.0241546	0.0302419	0.0210896	0.0280665	0.0843558	0.0650407	0.0711462	0.0404475	0.0297806
Mafb	0.05	0.0693069	0.0917874	0.0423387	0.0351494	0.024948	0.0452454	0.0551039	0.00790514	0.0292599	0.0219436
Top1	0.149286	0.227723	0.140097	0.171371	0.1529	0.147609	0.461656	0.32972	0.274704	0.238382	0.19279
Plcg1	0.206429	0.299505	0.291465	0.247984	0.212654	0.232848	0.654908	0.595303	0.456522	0.380379	0.347962
Zhx3	0.00214286	0.0111386	0.0144928	0.00604839	0.00351494	0.0010395	0.0314417	0.0189702	0.0158103	0.0120482	0.0109718
Lpin3	0	0	0	0	0	0	0	0	0	0	0
Chd6	0.115714	0.153465	0.123994	0.133065	0.107206	0.112266	0.458589	0.280036	0.225296	0.22117	0.166144
Srsf6	0.517143	0.684406	0.534622	0.53629	0.472759	0.537422	1.8681	1.28365	0.986166	0.777108	0.672414
L3mbtl1	0.00142857	0.00123762	0.00161031	0.00201613	0.00175747	0	0.00230061	0	0	0.000860585	0
Ift52	0.0364286	0.0594059	0.0595813	0.0362903	0.0456942	0.0322245	0.189417	0.126468	0.0948617	0.0946644	0.0517241
Mybl2	0.00642857	0.0049505	0.00483092	0.0221774	0.00527241	0.016632	0.0222393	0.0271003	0.00592885	0.0215146	0.0109718
Tox2	0.00714286	0.0123762	0.020934	0.016129	0.00351494	0.00831601	0.00153374	0.0117435	0.00395257	0.0163511	0.0125392
Jph2	0	0	0	0	0	0	0.00460123	0	0	0.00258176	0.0015674
Oser1	0.129286	0.230198	0.120773	0.131048	0.168717	0.128898	0.747699	0.357724	0.369565	0.24957	0.172414
Fitm2	0.00428571	0.00866337	0.00644122	0.00403226	0.00702988	0.0031185	0.0145706	0.00813008	0.00790514	0.010327	0.0015674
Ttpal	0.0571429	0.0816832	0.0563607	0.0564516	0.0527241	0.0467775	0.336656	0.152665	0.0909091	0.107573	0.0532915
Serinc3	1.28286	2.56931	1.53462	2.27419	2.14763	2.08004	6.16718	2.7299	2.6917	2.41222	1.97962
Pkig	0.1	0.181931	0.0531401	0.120968	0.0966608	0.10395	0.554448	0.271003	0.199605	0.173838	0.117555
Ada	0.02	0.0247525	0.0128824	0.0342742	0.0228471	0.031185	0.0743865	0.0767841	0.0237154	0.0524957	0.023511
Ywhab	0.148571	0.261139	0.196457	0.209677	0.119508	0.14657	0.700153	0.512195	0.403162	0.351979	0.238245
Pabpc1l	0	0.00123762	0	0	0.00175747	0.0031185	0.0053681	0.00271003	0.00197628	0.000860585	0.0015674
Tomm34	0.142143	0.22401	0.170692	0.165323	0.15993	0.163202	0.525307	0.326107	0.274704	0.239243	0.222571
Stk4	0.137143	0.22896	0.136876	0.163306	0.1529	0.14553	0.621166	0.377597	0.312253	0.242685	0.224138
Slpi	0.02	0.0445545	0.0305958	0.0241935	0.0527241	0.022869	0.0268405	0.0225836	0.0237154	0.0258176	0.00940439
Matn4	0	0	0.00161031	0	0.00175747	0	0	0.000903342	0	0	0
Sdc4	0.0664286	0.108911	0.0628019	0.0725806	0.0667838	0.0467775	0.455521	0.162602	0.132411	0.0886403	0.0579937
Sys1	0.103571	0.230198	0.154589	0.135081	0.135325	0.121622	0.687883	0.413731	0.385375	0.339931	0.200627
Dbndd2	0.0214286	0.0371287	0.0161031	0.0423387	0.0316344	0.035343	0.0613497	0.0505872	0.0355731	0.0395869	0.0297806
Pigt	0.0814286	0.116337	0.10306	0.0887097	0.0808436	0.0769231	0.34816	0.215899	0.201581	0.216867	0.117555
Wfdc2	0.00428571	0.00371287	0	0	0	0	0	0.00180668	0	0	0
Dnttip1	0.0364286	0.0643564	0.0322061	0.0483871	0.0421793	0.0530146	0.178681	0.131888	0.112648	0.10241	0.0768025
Ube2c	0.00571429	0.0358911	0.00805153	0.0403226	0.0158172	0.0550936	0.0421779	0.0569106	0.00790514	0.0154905	0.015674
Tnnc2	0.000714286	0.00247525	0	0.00201613	0.00351494	0.0031185	0.00306748	0.00361337	0	0.00516351	0.00470219
Snx21	0.00214286	0.00618812	0.00644122	0	0	0.0031185	0.00153374	0.0063234	0.00197628	0.00344234	0.00940439
Acot8	0.0178571	0.0247525	0.0112721	0.0221774	0.0140598	0.016632	0.0782209	0.0352304	0.0454545	0.0430293	0.0407524
Zswim3	0.00642857	0.0222772	0.00483092	0.00604839	0.0158172	0.0176715	0.0268405	0.0144535	0.0335968	0.0146299	0.0125392
Zswim1	0.00428571	0.0160891	0.0128824	0.00806452	0.00351494	0.00935551	0.023773	0.0243902	0.0177866	0.0163511	0.00470219
Spata25	0.00142857	0.00123762	0	0	0	0.0010395	0	0.000903342	0	0.000860585	0
Neurl2	0.00642857	0.00618812	0.00322061	0.00201613	0.00527241	0.0031185	0.0306748	0.0135501	0.0197628	0.0137694	0.00626959
Ctsa	0.160714	0.284653	0.228663	0.197581	0.196837	0.205821	0.67408	0.412827	0.48419	0.414802	0.263323
Pltp	0.02	0.0569307	0.0161031	0.00806452	0.0246046	0.024948	0.071319	0.0469738	0.0395257	0.0361446	0.023511
Pcif1	0.109286	0.162129	0.0950081	0.120968	0.107206	0.122661	0.535276	0.31346	0.322134	0.228055	0.211599
Zfp335	0.0871429	0.0866337	0.0805153	0.078629	0.0896309	0.0561331	0.389571	0.227642	0.175889	0.156627	0.100313
Mmp9	0.005	0.0123762	0.0128824	0	0.00878735	0.00519751	0.0276074	0.0234869	0.0217391	0.0172117	0.00470219
Ncoa5	0.085	0.144802	0.0901771	0.116935	0.0878735	0.0873181	0.250767	0.182475	0.146245	0.138554	0.0877743
Cd40	0.0207143	0.0742574	0.00966184	0.0120968	0.0210896	0.00935551	0.270706	0.102078	0.083004	0.0645439	0.0188088
Cdh22	0	0.00123762	0	0	0	0	0.000766871	0.00271003	0	0.000860585	0
Slc35c2	0.03	0.0519802	0.037037	0.0141129	0.0210896	0.0197505	0.177914	0.0948509	0.0750988	0.0619621	0.0360502
Elmo2	0.025	0.0581683	0.0483092	0.0383065	0.0351494	0.027027	0.131902	0.0939476	0.0790514	0.0576592	0.0595611
Ocstamp	0	0.00247525	0	0	0	0.002079	0	0	0	0.000860585	0
Slc13a3	0	0	0.00161031	0.00403226	0	0	0	0	0	0	0
Trp53rka	0.015	0.049505	0.0161031	0.0100806	0.0123023	0.029106	0.0751534	0.0532972	0.0434783	0.0438898	0.023511
Eya2	0.0192857	0.0247525	0.0257649	0.0120968	0.00527241	0.010395	0.083589	0.0578139	0.0513834	0.0327022	0.0188088
Zmynd8	0.0821429	0.101485	0.0692432	0.0745968	0.0685413	0.0790021	0.328988	0.187895	0.197628	0.141997	0.100313
Ncoa3	0.155	0.212871	0.144928	0.135081	0.165202	0.122661	0.841258	0.471545	0.367589	0.350258	0.224138
Sulf2	0.0128571	0.0222772	0.0161031	0.00403226	0.0105448	0.00831601	0.0375767	0.0252936	0.0177866	0.0180723	0.0125392
Prex1	0.434286	0.686881	0.571659	0.336694	0.365554	0.35447	1.78451	1.05691	1.15613	0.888124	0.727273
Trp53rkb	0.00785714	0.0111386	0.0128824	0.00806452	0.00702988	0.00727651	0.023773	0.0126468	0.00790514	0.00860585	0.015674
Arfgef2	0.0521429	0.0779703	0.0676329	0.0584677	0.0579965	0.037422	0.228528	0.121048	0.128458	0.0998279	0.0626959
Cse1l	0.0607143	0.134901	0.0853462	0.0887097	0.115993	0.0810811	0.36273	0.194219	0.1917	0.143718	0.0924765
Stau1	0.0807143	0.113861	0.0756844	0.102823	0.105448	0.110187	0.272239	0.178862	0.110672	0.104131	0.123824
Ddx27	0.121429	0.149752	0.111111	0.120968	0.105448	0.0883576	0.515337	0.35953	0.294466	0.260757	0.189655
Znfx1	0.03	0.0594059	0.0402576	0.0403226	0.059754	0.0426195	0.153374	0.117435	0.102767	0.0748709	0.0658307
Kcnb1	0.00214286	0	0	0	0	0.0010395	0.0115031	0.000903342	0	0.00172117	0
Ptgis	0	0	0	0	0	0	0	0	0	0	0
B4galt5	0.0992857	0.159653	0.0901771	0.0887097	0.108963	0.0925156	0.391871	0.271906	0.217391	0.179862	0.15674
Slc9a8	0.055	0.0693069	0.0611916	0.0625	0.0702988	0.0644491	0.159509	0.124661	0.0849802	0.106713	0.0768025
Spata2	0.05	0.0829208	0.0450886	0.0604839	0.0755712	0.0738046	0.286043	0.152665	0.12253	0.110155	0.0830721
Rnf114	0.139286	0.242574	0.235105	0.197581	0.1529	0.170478	0.643405	0.468835	0.440711	0.381239	0.297806
Snai1	0.00571429	0.0123762	0.0144928	0.00403226	0.00702988	0.0135135	0.029908	0.0225836	0.0118577	0.0146299	0.00783699
Ube2v1	0.182857	0.290842	0.227053	0.225806	0.274165	0.231809	0.729294	0.485998	0.454545	0.388985	0.318182
Tmem189	0.102143	0.189356	0.127214	0.131048	0.12478	0.0945946	0.443252	0.244806	0.197628	0.190189	0.158307
Cebpb	0.512857	0.84901	0.758454	0.641129	0.757469	0.870062	1.80598	0.928636	0.658103	0.741824	0.601881
Ptpn1	0.134286	0.185644	0.1562	0.163306	0.188049	0.180873	0.577454	0.361337	0.385375	0.295181	0.246082
Ripor3	0.00285714	0	0	0	0.00351494	0.002079	0.00306748	0.00180668	0	0.00172117	0
Pard6b	0.00285714	0.00247525	0.00483092	0.00403226	0.00351494	0.00727651	0.0191718	0.00722674	0.00790514	0.00430293	0.00470219
Adnp	0.0714286	0.123762	0.101449	0.0685484	0.0738137	0.0665281	0.437117	0.266486	0.193676	0.180723	0.109718
Dpm1	0.0521429	0.0816832	0.0483092	0.0362903	0.0509666	0.0550936	0.233896	0.116531	0.126482	0.10241	0.0626959
Mocs3	0.0185714	0.0235149	0.020934	0.0241935	0.0140598	0.024948	0.0866564	0.0442638	0.027668	0.0335628	0.0250784
Nfatc2	0.135714	0.153465	0.170692	0.0907258	0.115993	0.0977131	0.419479	0.31075	0.294466	0.228055	0.141066
Atp9a	0.00142857	0.00247525	0	0	0	0	0.0130368	0.00722674	0.00988142	0.0060241	0.0031348
Zfp64	0.0257143	0.0433168	0.0531401	0.046371	0.0369069	0.0405405	0.124233	0.0921409	0.0573123	0.0550775	0.0501567
Zfp217	0.118571	0.188119	0.122383	0.131048	0.0913884	0.0945946	0.449387	0.379404	0.250988	0.197074	0.137931
Bcas1	0.000714286	0.00123762	0	0	0	0	0	0	0	0	0
Pfdn4	0.0264286	0.0482673	0.0354267	0.0221774	0.026362	0.0239085	0.110429	0.0767841	0.0375494	0.0636833	0.031348
Fam210b	0.0107143	0.0160891	0.0112721	0.00604839	0.0193322	0.018711	0.0659509	0.0252936	0.0256917	0.0301205	0.0188088
Aurka	0.00857143	0.0148515	0.00483092	0.016129	0.0210896	0.00935551	0.0360429	0.0243902	0.00988142	0.0172117	0.00940439
Cstf1	0.0157143	0.0371287	0.0161031	0.0302419	0.0210896	0.0322245	0.102761	0.0523939	0.0573123	0.0361446	0.0250784
Cass4	0.0164286	0.0259901	0.0177134	0.00806452	0.0175747	0.022869	0.00843558	0.0108401	0.00790514	0.00774527	0.00783699
Rtf2	0.0614286	0.118812	0.101449	0.0967742	0.0738137	0.0935551	0.384202	0.239386	0.229249	0.197935	0.147335
Bmp7	0.00285714	0.00990099	0.0257649	0.00806452	0.00351494	0.010395	0.0306748	0.0451671	0.0652174	0.0421687	0.0282132
Spo11	0.00642857	0.00742574	0.00805153	0.00201613	0.00175747	0.016632	0.0552147	0.0569106	0.0118577	0.0232358	0.00783699
Rae1	0.0557143	0.122525	0.0837359	0.102823	0.115993	0.0862786	0.332822	0.221319	0.193676	0.160929	0.152038
Rbm38	0.195	0.306931	0.15942	0.191532	0.154657	0.127859	1.31058	0.655827	0.533597	0.419105	0.277429
Zbp1	0.130714	0.231436	0.251208	0.175403	0.240773	0.257796	0.451687	0.68383	0.681818	0.525818	0.521944
Pmepa1	0.07	0.142327	0.181965	0.175403	0.200351	0.179834	0.10046	0.186089	0.146245	0.173838	0.117555
Rab22a	0.118571	0.219059	0.125604	0.177419	0.161687	0.164241	0.494632	0.277326	0.296443	0.216007	0.213166
Vapb	0.0585714	0.113861	0.0966184	0.0544355	0.059754	0.0914761	0.346626	0.207769	0.205534	0.136833	0.123824
Stx16	0.0642857	0.144802	0.109501	0.078629	0.059754	0.0706861	0.408742	0.268293	0.233202	0.196213	0.166144
Npepl1	0.13	0.200495	0.122383	0.104839	0.13884	0.170478	0.418712	0.284553	0.247036	0.254733	0.203762
Gnas	0.406429	0.75495	0.539452	0.592742	0.581722	0.534304	1.75	1.04968	0.994071	0.832186	0.858934
Nelfcd	0.0357143	0.0532178	0.0402576	0.0383065	0.059754	0.043659	0.142638	0.119241	0.126482	0.0860585	0.039185
Ctsz	0.132857	0.263614	0.165862	0.145161	0.149385	0.106029	0.620399	0.331527	0.286561	0.265921	0.155172
Tubb1	0.000714286	0	0.00161031	0	0	0	0	0.000903342	0	0	0
Atp5e	0.165	0.251238	0.194847	0.209677	0.200351	0.198545	1.09739	0.743451	0.77668	0.688468	0.517241
Prelid3b	0.05	0.0544554	0.0563607	0.0544355	0.0773286	0.0426195	0.192485	0.107498	0.0909091	0.0679862	0.0721003
Zfp831	0.0578571	0.10396	0.0821256	0.0483871	0.0474517	0.0519751	0.471626	0.268293	0.241107	0.207401	0.103448
Edn3	0.00214286	0	0	0	0	0	0	0	0	0	0
Phactr3	0	0	0	0	0.00175747	0	0.00613497	0.00180668	0	0.00172117	0
Sycp2	0.000714286	0	0	0	0	0.002079	0.000766871	0	0.00197628	0	0.0015674
Ppp1r3d	0.00428571	0.00371287	0	0	0	0.002079	0.000766871	0	0.00790514	0.00258176	0.00470219
Fam217b	0.000714286	0.00371287	0.00805153	0	0.00175747	0.002079	0.000766871	0.00180668	0.00197628	0.000860585	0.0031348
Taf4	0.142857	0.264851	0.1562	0.179435	0.149385	0.134096	0.517638	0.31075	0.333992	0.286575	0.222571
Lsm14b	0.0992857	0.200495	0.114332	0.135081	0.0896309	0.0966736	0.557515	0.3243	0.290514	0.260757	0.181818
Psma7	0.0221429	0.0507426	0.0354267	0.0241935	0.0246046	0.0197505	0.107362	0.0939476	0.055336	0.0611015	0.0564263
Ss18l1	0.0235714	0.0408416	0.0305958	0.0120968	0.0158172	0.016632	0.0674847	0.0442638	0.0434783	0.0387263	0.0438871
Mtg2	0.0271429	0.0581683	0.0483092	0.0241935	0.0351494	0.0259875	0.140337	0.0903342	0.0869565	0.0679862	0.0454545
Osbpl2	0.0292857	0.0569307	0.0386473	0.0362903	0.0369069	0.031185	0.126534	0.0858175	0.0632411	0.0851979	0.0642633
Adrm1	0.0192857	0.0222772	0.0144928	0.016129	0.0123023	0.0114345	0.0943252	0.0460705	0.0355731	0.0292599	0.0203762
Lama5	0	0.00247525	0.0144928	0.00201613	0.00351494	0.0176715	0	0.00180668	0	0.000860585	0.00626959
Cables2	0.0821429	0.121287	0.0756844	0.0967742	0.0650264	0.0841996	0.365031	0.196929	0.142292	0.134251	0.101881
Slco4a1	0.0114286	0.0148515	0.00161031	0.0120968	0.00527241	0.0176715	0.0743865	0.0478771	0.0237154	0.0154905	0.00940439
Mrgbp	0.0264286	0.0445545	0.0354267	0.0262097	0.026362	0.0405405	0.104294	0.0740741	0.0810277	0.0542169	0.0564263
Ogfr	0.210714	0.305693	0.220612	0.243952	0.235501	0.24948	0.845859	0.70009	0.62253	0.462134	0.405956
Col9a3	0.00571429	0.00371287	0.0144928	0.00806452	0.0123023	0.010395	0.0306748	0.0252936	0.0197628	0.0215146	0.015674
Dido1	0.0385714	0.0928218	0.0515298	0.0544355	0.0404218	0.0530146	0.282975	0.137308	0.124506	0.113597	0.0830721
Gid8	0.0721429	0.154703	0.10467	0.0967742	0.119508	0.0997921	0.41181	0.224029	0.22332	0.179862	0.141066
Slc17a9	0.0628571	0.0693069	0.0531401	0.0120968	0.0158172	0.029106	0.154141	0.103884	0.0928854	0.0869191	0.0579937
Ythdf1	0.08	0.121287	0.0740741	0.112903	0.112478	0.0883576	0.425613	0.260163	0.20751	0.185026	0.141066
Arfgap1	0.0657143	0.10396	0.0708535	0.0826613	0.0702988	0.0758836	0.270706	0.188799	0.136364	0.113597	0.0971787
Col20a1	0.00285714	0.00742574	0.00322061	0.00604839	0.00351494	0	0.0145706	0.0063234	0.013834	0.00860585	0
Ppdpf	0.322143	0.537129	0.333333	0.278226	0.288225	0.286902	1.5138	0.875339	0.826087	0.612737	0.407524
Ptk6	0.000714286	0.00371287	0	0	0	0	0.00230061	0	0	0.000860585	0
Srms	0.00142857	0	0	0.00201613	0	0	0.00613497	0.00813008	0	0.000860585	0.0015674
Fndc11	0	0	0	0	0	0	0.000766871	0	0	0	0
Helz2	0.363571	0.560644	0.357488	0.425403	0.504394	0.476091	1.4954	1.09575	0.778656	0.664372	0.556426
Gmeb2	0.0585714	0.0631188	0.0483092	0.0604839	0.0404218	0.0613306	0.190951	0.102981	0.0928854	0.080895	0.0548589
Rtel1	0.0157143	0.0235149	0.0144928	0.00806452	0.026362	0.018711	0.0375767	0.0352304	0.0197628	0.0154905	0.0109718
Arfrp1	0.1	0.127475	0.119163	0.0826613	0.114236	0.10499	0.32592	0.204155	0.197628	0.158348	0.134796
Zgpat	0.108571	0.194307	0.141707	0.122984	0.119508	0.0987526	0.584356	0.3785	0.339921	0.255594	0.211599
Zbtb46	0.000714286	0.00247525	0.00805153	0.00604839	0.00175747	0.0031185	0.00230061	0.00271003	0.00592885	0.00430293	0.0015674
Tpd52l2	0.0842857	0.131188	0.0966184	0.116935	0.0808436	0.0945946	0.359663	0.200542	0.16996	0.151463	0.134796
Dnajc5	0.102143	0.201733	0.149758	0.165323	0.168717	0.129938	0.57592	0.304426	0.3083	0.276248	0.164577
Uckl1	0.0357143	0.0742574	0.0434783	0.0524194	0.0386643	0.0488565	0.187117	0.126468	0.12253	0.0946644	0.0626959
Zfp512b	0.0292857	0.0482673	0.0434783	0.0302419	0.026362	0.029106	0.133436	0.0930443	0.06917	0.0851979	0.0485893
Prpf6	0.111429	0.185644	0.099839	0.155242	0.114236	0.127859	0.415644	0.276423	0.290514	0.213425	0.180251
Samd10	0.00571429	0.0049505	0.00483092	0.00806452	0.00527241	0.00727651	0.0368098	0.0207769	0.0217391	0.0146299	0.015674
Sox18	0.00142857	0	0	0	0	0	0.000766871	0	0	0.000860585	0
Tcea2	0.00571429	0.00618812	0.0112721	0.00806452	0	0.00519751	0.0337423	0.0144535	0.013834	0.0120482	0.00940439
Rgs19	0.157143	0.25495	0.170692	0.173387	0.1529	0.155925	0.795245	0.492322	0.444664	0.375215	0.278997
Pcmtd2	0.0742857	0.144802	0.0982287	0.0907258	0.0685413	0.102911	0.32362	0.184282	0.175889	0.156627	0.106583
Polr3k	0.0542857	0.0804455	0.0531401	0.0584677	0.059754	0.0602911	0.230061	0.160795	0.150198	0.130809	0.0893417
Pex2	0.0242857	0.039604	0.037037	0.0403226	0.0316344	0.0218295	0.119632	0.0794941	0.06917	0.055938	0.0626959
Zc2hc1a	0.00357143	0.00247525	0.00322061	0.00403226	0.00351494	0.002079	0.00766871	0.00271003	0.00197628	0.00258176	0.0031348
Il7	0	0.00123762	0	0	0	0	0	0	0	0.000860585	0
Stmn2	0.000714286	0	0.00161031	0.00806452	0.00175747	0	0	0	0	0	0
Hey1	0.00571429	0.0111386	0.00161031	0.00403226	0.0158172	0.0114345	0.00920245	0.0135501	0.00592885	0.00344234	0.00783699
Tpd52	0.0378571	0.0358911	0.0273752	0.0302419	0.0527241	0.039501	0.108129	0.0469738	0.0395257	0.0404475	0.0203762
Zbtb10	0.162857	0.167079	0.057971	0.0907258	0.0632689	0.0862786	0.729294	0.312556	0.193676	0.185026	0.122257
Zfp704	0.00785714	0.00866337	0.00966184	0.0282258	0.00702988	0.010395	0.0115031	0.0397471	0.00592885	0.0163511	0.0031348
Pag1	0.0764286	0.159653	0.112721	0.0907258	0.0702988	0.10395	0.455521	0.296296	0.243083	0.208262	0.137931
Fabp5	0.025	0.0433168	0.0547504	0.0322581	0.0281195	0.029106	0.0207055	0.0307136	0.0177866	0.035284	0.0203762
Pmp2	0	0	0	0	0	0	0	0	0	0	0
Fabp9	0	0.00247525	0	0	0	0	0	0	0	0	0
Fabp4	0.00571429	0.00371287	0.00644122	0.0120968	0.00175747	0.00935551	0.00230061	0.000903342	0	0.000860585	0.0015674
Fabp12	0.00142857	0	0	0	0	0	0	0	0	0	0
Impa1	0.141429	0.20297	0.227053	0.211694	0.165202	0.189189	0.381902	0.304426	0.23913	0.229776	0.200627
Zfand1	0.0221429	0.0358911	0.0289855	0.0584677	0.0421793	0.04158	0.0705521	0.0551039	0.0375494	0.0413081	0.0360502
Snx16	0.00642857	0.0148515	0.00805153	0.016129	0.00702988	0.00727651	0.0375767	0.0117435	0.0158103	0.0146299	0.0109718
Lrrcc1	0.0307143	0.0420792	0.0450886	0.0443548	0.0369069	0.0644491	0.103528	0.0813008	0.0335968	0.0481928	0.0564263
E2f5	0.0157143	0.0321782	0.00966184	0.0181452	0.00878735	0.0135135	0.0782209	0.0415537	0.0395257	0.0215146	0.023511
Car13	0.00285714	0.00123762	0.00644122	0.00403226	0.00527241	0.0010395	0.0053681	0.00542005	0.00197628	0.000860585	0.0015674
Car2	0.0121429	0.0173267	0.0144928	0	0.00702988	0.00935551	0.0720859	0.028907	0.0296443	0.0137694	0.0188088
Sirpb1a	0	0	0.00161031	0	0	0.002079	0.00153374	0	0	0	0
Sirpb1b	0.000714286	0.00123762	0	0.00201613	0	0	0.000766871	0.00271003	0.00395257	0.000860585	0
Sirpb1c	0.00428571	0.00990099	0.00161031	0	0.00878735	0.0031185	0.0053681	0.00180668	0	0.000860585	0
Ythdf3	0.185714	0.263614	0.188406	0.179435	0.181019	0.197505	0.664877	0.433604	0.393281	0.312392	0.293103
Bhlhe22	0	0	0	0	0	0	0	0	0	0	0
Cyp7b1	0.00142857	0.00247525	0	0	0	0.0010395	0	0	0.00395257	0	0
Armc1	0.0735714	0.0965347	0.0628019	0.0685484	0.086116	0.0530146	0.148773	0.122855	0.0770751	0.0834768	0.0815047
Mtfr1	0.0721429	0.118812	0.0853462	0.0887097	0.056239	0.0592516	0.242331	0.125565	0.173913	0.13167	0.0862069
Pde7a	0.254286	0.32302	0.249597	0.227823	0.249561	0.284823	0.894939	0.456188	0.454545	0.327022	0.327586
Cp	0	0.00247525	0	0	0	0	0	0	0	0	0
Hps3	0.065	0.107673	0.0708535	0.0685484	0.056239	0.0623701	0.284509	0.157182	0.146245	0.129948	0.100313
Hltf	0.0585714	0.0742574	0.0628019	0.0483871	0.0579965	0.0602911	0.209356	0.111111	0.102767	0.0886403	0.101881
Gyg	0.0378571	0.0655941	0.041868	0.0383065	0.0404218	0.0384615	0.168712	0.117435	0.12253	0.0757315	0.0579937
Cpa3	0	0.00247525	0	0.00201613	0.00175747	0	0	0.00271003	0	0.0060241	0
Tbl1xr1	0.232857	0.299505	0.246377	0.237903	0.177504	0.182952	0.707822	0.461608	0.401186	0.322719	0.299373
Ect2	0.00714286	0.00990099	0.00483092	0.0181452	0.00702988	0.0197505	0.0191718	0.0424571	0.00395257	0.020654	0.015674
Nceh1	0.0328571	0.0544554	0.0483092	0.0423387	0.0386643	0.04158	0.0981595	0.0677507	0.0790514	0.0585198	0.0360502
Tnfsf10	0.0192857	0.0334158	0.0434783	0.0241935	0.0158172	0.018711	0.0506135	0.0623306	0.0533597	0.0404475	0.031348
Fndc3b	0.00428571	0.00618812	0.00644122	0.00403226	0.0158172	0.00831601	0.00766871	0.00813008	0.013834	0.0060241	0.0015674
Pld1	0.00214286	0.00247525	0	0.00201613	0.00175747	0.0010395	0.00306748	0.00271003	0	0.000860585	0
Tnik	0.104286	0.132426	0.148148	0.116935	0.14587	0.112266	0.319785	0.192412	0.175889	0.151463	0.134796
Eif5a2	0.00571429	0.00618812	0.00966184	0.0120968	0.0123023	0.00831601	0.0222393	0.0162602	0.00197628	0.0120482	0.00626959
Mecom	0	0	0	0	0	0	0	0	0	0	0
Mynn	0.0728571	0.0990099	0.0628019	0.0524194	0.0931459	0.0717256	0.227761	0.167118	0.0988142	0.130809	0.0956113
Sec62	0.124286	0.191832	0.141707	0.165323	0.161687	0.116424	0.564417	0.303523	0.324111	0.228916	0.188088
Gpr160	0.000714286	0.00247525	0.00322061	0	0	0.0010395	0.00996933	0.00271003	0.00592885	0.00430293	0.0015674
Phc3	0.166429	0.251238	0.21095	0.185484	0.198594	0.206861	0.384969	0.30262	0.237154	0.26506	0.285266
Prkci	0.0157143	0.0445545	0.0289855	0.0302419	0.0281195	0.0239085	0.10046	0.0614273	0.0573123	0.0387263	0.0423197
Skil	0.343571	0.377475	0.376812	0.381048	0.463972	0.351351	0.78911	0.523939	0.337945	0.438038	0.311912
Cldn11	0	0.00247525	0.00322061	0	0.00175747	0.0031185	0	0	0	0.000860585	0
Zmat3	0.0214286	0.029703	0.0322061	0.0120968	0.0123023	0.0114345	0.0552147	0.0397471	0.041502	0.0318417	0.0266458
Pik3ca	0.0821429	0.163366	0.10628	0.0826613	0.110721	0.132017	0.421012	0.233966	0.199605	0.14716	0.142633
Zfp639	0.0242857	0.0457921	0.0338164	0.0362903	0.0105448	0.02079	0.111196	0.0758808	0.0573123	0.0662651	0.0376176
Mfn1	0.0471429	0.0928218	0.0708535	0.0806452	0.0667838	0.0738046	0.208589	0.146341	0.112648	0.0929432	0.0689655
Gnb4	0.00428571	0.0136139	0.00966184	0.0141129	0.0210896	0.0135135	0.00690184	0.00993677	0.00790514	0.00688468	0.0125392
Actl6a	0.0428571	0.0730198	0.057971	0.0443548	0.029877	0.0634096	0.131902	0.112014	0.106719	0.0826162	0.0736677
Ndufb5	0.107143	0.178218	0.152979	0.141129	0.128295	0.144491	0.35046	0.254743	0.213439	0.215146	0.217868
Ttc14	0.109286	0.165842	0.111111	0.106855	0.0773286	0.0935551	0.523773	0.288166	0.274704	0.201377	0.147335
Fxr1	0.215714	0.299505	0.283414	0.274194	0.265378	0.248441	0.821319	0.457091	0.397233	0.354561	0.327586
Dnajc19	0.0157143	0.0210396	0.0128824	0.0120968	0.0140598	0.014553	0.0391104	0.0198735	0.0237154	0.0240964	0.0109718
Atp11b	0.194286	0.306931	0.220612	0.193548	0.275923	0.314969	0.824387	0.523939	0.543478	0.486231	0.4279
Dcun1d1	0.0142857	0.0445545	0.0241546	0.0201613	0.0193322	0.0197505	0.113497	0.0578139	0.083004	0.0550775	0.0454545
Mccc1	0.0192857	0.0346535	0.00966184	0.0221774	0.0193322	0.0135135	0.124233	0.0487805	0.0454545	0.0430293	0.0407524
Acad9	0.0442857	0.0569307	0.0515298	0.0685484	0.0509666	0.0561331	0.157975	0.0858175	0.055336	0.0662651	0.0642633
Zfp267	0.01	0.0222772	0.00966184	0.016129	0.0105448	0.00727651	0.0268405	0.0189702	0.013834	0.0189329	0.0188088
Anxa5	0.112857	0.164604	0.133655	0.106855	0.112478	0.0686071	0.287577	0.208672	0.152174	0.168675	0.0862069
Exosc9	0.0507143	0.049505	0.0483092	0.0262097	0.0404218	0.0665281	0.233129	0.135501	0.108696	0.121343	0.0987461
Ccna2	0.00857143	0.0185644	0.00644122	0.0504032	0.00175747	0.037422	0.0245399	0.0397471	0.00395257	0.010327	0.0172414
Bbs7	0	0	0	0	0	0.0010395	0	0.000903342	0	0	0
Cetn4	0	0.00123762	0	0	0	0.0010395	0.00153374	0.00180668	0.00197628	0.00258176	0
Bbs12	0.00357143	0.00371287	0.00161031	0.00403226	0	0	0.0053681	0.00542005	0.00395257	0.00344234	0.0015674
Fgf2	0.000714286	0	0	0	0	0.0010395	0	0	0	0.00516351	0
Nudt6	0.0414286	0.0433168	0.0402576	0.0342742	0.0175747	0.029106	0.140337	0.0623306	0.06917	0.0895009	0.0454545
Spata5	0.127857	0.117574	0.0966184	0.0947581	0.100176	0.110187	0.324387	0.214995	0.211462	0.159208	0.147335
Spry1	0.0185714	0.019802	0.0257649	0.0362903	0.0281195	0.035343	0.0360429	0.0505872	0.0118577	0.0266781	0.0344828
Ankrd50	0.02	0.0334158	0.0354267	0.0362903	0.029877	0.031185	0.179448	0.126468	0.0928854	0.0938038	0.0862069
Fat4	0.000714286	0	0	0	0	0	0.00153374	0	0	0	0
Intu	0.00428571	0.00618812	0.00966184	0	0.00702988	0.00935551	0.0138037	0.0108401	0.00592885	0.010327	0.00470219
Hspa4l	0.0485714	0.0445545	0.0434783	0.0241935	0.0474517	0.039501	0.141104	0.117435	0.0612648	0.0619621	0.0517241
Plk4	0.0121429	0.0247525	0.00966184	0.0201613	0.0158172	0.0176715	0.0667178	0.0460705	0.0316206	0.0240964	0.0125392
Mfsd8	0.0171429	0.0433168	0.0289855	0.0302419	0.029877	0.0280665	0.065184	0.0424571	0.0474308	0.0464716	0.0282132
Abhd18	0.00785714	0.0136139	0.00483092	0.00403226	0.00527241	0.00831601	0.0138037	0.0198735	0.00592885	0.00688468	0.00626959
Larp1b	0.0614286	0.0903465	0.0515298	0.0685484	0.0650264	0.0602911	0.178681	0.113821	0.0928854	0.105852	0.0611285
Pgrmc2	0.0378571	0.0928218	0.0595813	0.0524194	0.059754	0.0550936	0.192485	0.120145	0.12253	0.10327	0.0768025
Jade1	0.0657143	0.12005	0.0869565	0.0806452	0.0667838	0.0738046	0.340491	0.184282	0.181818	0.150602	0.0877743
Sclt1	0.0135714	0.029703	0.0144928	0.0201613	0.0210896	0.0155925	0.0697853	0.0433604	0.0375494	0.0309811	0.031348
D3Ertd751e	0.00714286	0.029703	0.0128824	0.0100806	0.0123023	0.004158	0.0345092	0.0252936	0.0237154	0.0129088	0.0141066
Slc7a11	0.0157143	0.0148515	0.0225443	0.0282258	0.0351494	0.0259875	0.0245399	0.0307136	0.00395257	0.0232358	0.00940439
Noct	0.00928571	0.0210396	0.0112721	0.0120968	0.0105448	0.0010395	0.0375767	0.0243902	0.0197628	0.0232358	0.0141066
Elf2	0.114286	0.190594	0.130435	0.153226	0.0808436	0.174636	0.547546	0.33243	0.27668	0.232358	0.188088
Ndufc1	0.0185714	0.0445545	0.0466989	0.0241935	0.026362	0.0259875	0.150307	0.0903342	0.0849802	0.0860585	0.0423197
Naa15	0.125714	0.165842	0.143317	0.139113	0.151142	0.0997921	0.515337	0.333333	0.278656	0.24957	0.15674
Rab33b	0.0642857	0.0866337	0.0821256	0.0725806	0.0720562	0.0675676	0.322086	0.154472	0.140316	0.0981067	0.0736677
Setd7	0.0542857	0.095297	0.101449	0.0967742	0.0966608	0.0862786	0.398773	0.264679	0.175889	0.17642	0.128527
Mgst2	0.0114286	0.00866337	0.00966184	0.0120968	0.00175747	0.00519751	0.141104	0.103884	0.110672	0.0671256	0.0611285
Maml3	0.00571429	0.0111386	0.00483092	0.00403226	0.00527241	0.0155925	0.0398773	0.0243902	0.0177866	0.0189329	0.0188088
Foxo1	0.222857	0.455446	0.252818	0.211694	0.247803	0.234927	1.7592	0.817525	0.717391	0.537005	0.38558
Cog6	0.0314286	0.0482673	0.0402576	0.0362903	0.0386643	0.0530146	0.132669	0.0695574	0.0592885	0.0524957	0.0344828
Lhfp	0.00214286	0.00247525	0	0.00403226	0.00175747	0.0010395	0.000766871	0.00271003	0	0.00430293	0
Nhlrc3	0.00357143	0.0148515	0.00644122	0.0100806	0.00351494	0.00519751	0.0168712	0.0144535	0.0158103	0.00946644	0.00626959
Proser1	0.0257143	0.0358911	0.0338164	0.0302419	0.0140598	0.027027	0.104294	0.0731707	0.0474308	0.0507745	0.0595611
Ufm1	0.0364286	0.0668317	0.0547504	0.0342742	0.0351494	0.033264	0.181748	0.107498	0.108696	0.10241	0.0470219
Supt20	0.290714	0.44802	0.31562	0.377016	0.240773	0.31289	1.02837	0.71093	0.567194	0.513769	0.352665
Exosc8	0.0792857	0.117574	0.10789	0.104839	0.0720562	0.0769231	0.292945	0.186089	0.20751	0.208262	0.10815
Alg5	0.0228571	0.0581683	0.0354267	0.0483871	0.0351494	0.0550936	0.115031	0.0957543	0.083004	0.0817556	0.0485893
Rfxap	0.0392857	0.0680693	0.037037	0.0443548	0.0369069	0.0384615	0.217791	0.137308	0.0948617	0.0860585	0.0689655
Spg20	0.0128571	0.0321782	0.0289855	0.0241935	0.0193322	0.014553	0.0674847	0.0578139	0.0375494	0.0464716	0.0203762
Dclk1	0	0	0.00161031	0	0	0	0	0.000903342	0	0	0
Nbea	0	0.00123762	0.00322061	0	0	0	0.000766871	0	0	0	0
Tm4sf1	0	0.0049505	0	0	0	0	0.000766871	0.00180668	0	0	0
Wwtr1	0.00142857	0.00247525	0.00161031	0	0.00175747	0	0	0	0	0.000860585	0
Commd2	0.0314286	0.0482673	0.0338164	0.0483871	0.0456942	0.0218295	0.131135	0.0785908	0.0810277	0.0783133	0.0579937
Rnf13	0.0414286	0.0804455	0.0515298	0.0403226	0.0615114	0.0446985	0.230061	0.137308	0.110672	0.10241	0.0564263
Pfn2	0.00714286	0.00866337	0.00483092	0.0141129	0.00351494	0.00623701	0.0199387	0.0063234	0.00790514	0.0137694	0.00940439
Tsc22d2	0.0685714	0.136139	0.0740741	0.0927419	0.0755712	0.0852391	0.458589	0.195122	0.23913	0.169535	0.0971787
Serp1	0.0792857	0.133663	0.0531401	0.0745968	0.0579965	0.0665281	0.429448	0.185185	0.12253	0.0903614	0.0877743
Eif2a	0.0435714	0.0792079	0.0515298	0.0443548	0.0773286	0.0686071	0.275307	0.160795	0.146245	0.141997	0.0987461
Selenot	0.15	0.210396	0.162641	0.159274	0.158172	0.14553	0.514571	0.280939	0.252964	0.212565	0.217868
Siah2	0.112143	0.154703	0.0950081	0.127016	0.0826011	0.0758836	0.557515	0.29178	0.15415	0.156627	0.130094
Med12l	0.00214286	0.00371287	0.00322061	0.00201613	0.00175747	0.002079	0.00766871	0.0135501	0	0.00516351	0.0015674
Gpr171	0.0485714	0.075495	0.0595813	0.0544355	0.0492091	0.0686071	0.228528	0.134598	0.110672	0.116179	0.0768025
P2ry13	0	0.00123762	0	0	0	0	0.000766871	0.000903342	0	0.000860585	0
P2ry12	0.000714286	0.00247525	0	0	0	0.0010395	0.000766871	0	0.00197628	0.00172117	0
Mbnl1	0.325714	0.544554	0.444444	0.366935	0.405975	0.402287	0.997699	0.641373	0.565217	0.595525	0.474922
P2ry1	0.00428571	0.00618812	0.00322061	0.00201613	0.00351494	0	0.00460123	0.00361337	0.00592885	0.00516351	0.0015674
Rap2b	0.0792857	0.10396	0.0966184	0.0887097	0.0720562	0.0821206	0.263804	0.162602	0.177866	0.126506	0.0956113
Arhgef26	0	0	0	0	0	0	0	0	0	0	0
Dhx36	0.125	0.180693	0.162641	0.169355	0.16696	0.174636	0.383436	0.239386	0.227273	0.233219	0.205329
Mme	0	0	0	0	0	0	0	0	0	0	0
Slc33a1	0.025	0.0569307	0.0273752	0.0665323	0.029877	0.0467775	0.104294	0.065944	0.06917	0.0576592	0.0517241
Gmps	0.0957143	0.137376	0.0982287	0.118952	0.0826011	0.132017	0.304448	0.241192	0.158103	0.179862	0.148903
Ssr3	0.132857	0.233911	0.185185	0.197581	0.170475	0.243243	0.398006	0.292683	0.231225	0.26506	0.213166
Tiparp	0.0678571	0.117574	0.111111	0.0887097	0.0949033	0.0821206	0.358896	0.206865	0.152174	0.135112	0.111285
Lekr1	0	0.00247525	0	0	0.00175747	0.0010395	0.000766871	0	0	0	0
Ccnl1	0.352143	0.464109	0.289855	0.320565	0.31283	0.272349	1.23466	0.721771	0.790514	0.572289	0.409091
Rsrc1	0.0185714	0.019802	0.0161031	0.0241935	0.0105448	0.014553	0.0559816	0.0379404	0.0296443	0.024957	0.0250784
Mlf1	0.000714286	0.00371287	0.00322061	0	0.00527241	0.002079	0.00153374	0.000903342	0.00197628	0	0
Gfm1	0.0271429	0.0693069	0.0466989	0.0524194	0.0492091	0.0488565	0.13727	0.113821	0.12253	0.0938038	0.0595611
Lxn	0.000714286	0.0123762	0.00805153	0.00403226	0.00527241	0.0010395	0.0115031	0.00903342	0.00790514	0.010327	0.00626959
Rarres1	0	0	0	0	0	0	0	0	0	0	0
Mfsd1	0.0692857	0.134901	0.0772947	0.104839	0.0931459	0.0904366	0.258436	0.161698	0.144269	0.155766	0.119122
Schip1	0	0.00123762	0	0	0	0	0	0.00180668	0	0	0
Il12a	0.015	0.0160891	0.00161031	0.0141129	0.00527241	0.00831601	0.0659509	0.028907	0.0296443	0.0146299	0.0203762
Ift80	0.035	0.0606436	0.0434783	0.0423387	0.0281195	0.02079	0.226227	0.160795	0.144269	0.0946644	0.0548589
Smc4	0.221429	0.314356	0.270531	0.179435	0.203866	0.205821	1.2454	0.763324	0.701581	0.531842	0.424765
Trim59	0.0378571	0.0532178	0.0499195	0.0443548	0.0439367	0.045738	0.154141	0.0849142	0.06917	0.0774527	0.0517241
Kpna4	0.172143	0.242574	0.178744	0.159274	0.195079	0.196466	0.572086	0.368564	0.393281	0.303787	0.261755
Ppm1l	0.0135714	0.0259901	0.00644122	0.0221774	0.0123023	0.00519751	0.0690184	0.0478771	0.0494071	0.035284	0.0188088
B3galnt1	0	0	0	0	0	0	0	0	0	0	0
Nmd3	0.0621429	0.0705446	0.0628019	0.0423387	0.0509666	0.04158	0.205521	0.118338	0.083004	0.104991	0.0736677
Pdcd10	0.207857	0.308168	0.238325	0.167339	0.203866	0.221414	0.633436	0.406504	0.367589	0.361446	0.260188
Serpini1	0.0242857	0.0321782	0.0128824	0.0181452	0.0105448	0.02079	0.095092	0.0424571	0.0375494	0.0421687	0.015674
Golim4	0.0492857	0.0631188	0.0531401	0.0524194	0.0650264	0.0509356	0.108129	0.0840108	0.0731225	0.0834768	0.0705329
Rapgef2	0.0892857	0.112624	0.141707	0.100806	0.0966608	0.110187	0.232362	0.176152	0.142292	0.127367	0.134796
Fnip2	0.0107143	0.0148515	0.00966184	0.0141129	0.0175747	0.0176715	0.00613497	0.0117435	0.00790514	0.00688468	0.00783699
Ppid	0.00428571	0.00866337	0.00644122	0.0120968	0.00527241	0.004158	0.0590491	0.0243902	0.0177866	0.0215146	0.0141066
Etfdh	0.0278571	0.0482673	0.0466989	0.0241935	0.0439367	0.0426195	0.131135	0.0740741	0.083004	0.0550775	0.0423197
Tmem144	0.00142857	0	0	0	0.00175747	0.0010395	0.00230061	0.00271003	0	0	0
Gask1b	0	0	0	0	0	0.0010395	0.000766871	0.000903342	0	0.000860585	0
Pdgfc	0.000714286	0.00123762	0.00161031	0	0	0	0.000766871	0	0	0	0
Ctso	0.0592857	0.0804455	0.0772947	0.0645161	0.0579965	0.0727651	0.35046	0.163505	0.128458	0.120482	0.0783699
Gucy1a1	0.00285714	0.00123762	0	0	0	0	0.00996933	0.00361337	0	0.00258176	0
Plrg1	0.0292857	0.0643564	0.0563607	0.0745968	0.0421793	0.0540541	0.203988	0.0957543	0.0810277	0.0895009	0.0658307
Tlr2	0.0192857	0.0222772	0.0177134	0.0120968	0.0193322	0.0239085	0.0306748	0.0225836	0.0158103	0.0180723	0.00940439
Tmem131l	0.0721429	0.116337	0.0595813	0.0685484	0.0702988	0.0810811	0.384969	0.190605	0.187747	0.153184	0.101881
Mnd1	0.00357143	0.00123762	0	0.00201613	0	0.002079	0.0053681	0.00180668	0.00197628	0	0
Trim2	0.00214286	0	0	0.00806452	0.00351494	0.00727651	0.00920245	0.00361337	0.00592885	0.00516351	0
Fhdc1	0.00571429	0.00123762	0.00161031	0.00604839	0.00527241	0.002079	0.00306748	0.00813008	0.00197628	0.00344234	0
Arfip1	0.0442857	0.0779703	0.0595813	0.0483871	0.0333919	0.0405405	0.203221	0.108401	0.12253	0.0886403	0.0893417
Tmem154	0.0721429	0.125	0.128824	0.106855	0.101933	0.0800416	0.151074	0.138211	0.104743	0.0946644	0.0815047
Fbxw7	0.0621429	0.116337	0.0837359	0.0665323	0.0773286	0.0727651	0.183282	0.124661	0.0889328	0.123064	0.0862069
Gatb	0.01	0.0160891	0.0161031	0.00201613	0.0228471	0.010395	0.047546	0.0280036	0.0197628	0.0292599	0.0141066
Fam160a1	0.00142857	0.00247525	0.00161031	0.00201613	0	0	0.00153374	0.000903342	0	0.00172117	0.0015674
Glt28d2	0.000714286	0.00123762	0	0	0	0	0	0.00271003	0	0	0
Sh3d19	0.00357143	0.00371287	0	0.00201613	0.00175747	0.0010395	0.00613497	0.0063234	0.00197628	0.00516351	0
Lrba	0.0892857	0.147277	0.10628	0.114919	0.12478	0.0893971	0.337423	0.165312	0.183794	0.148881	0.141066
Dclk2	0.04	0.0482673	0.0225443	0.0443548	0.0333919	0.0446985	0.15184	0.111111	0.0316206	0.0611015	0.0297806
Cd1d1	0.0128571	0.029703	0.0161031	0.0241935	0.0140598	0.0176715	0.095092	0.0514905	0.0474308	0.0283993	0.0188088
Kirrel	0.000714286	0.00123762	0	0	0	0	0	0.00180668	0	0.00516351	0
Fcrls	0.00214286	0.00866337	0.00322061	0.00201613	0	0.004158	0	0.00180668	0	0	0
Cd5l	0	0.00247525	0.00161031	0	0	0	0	0	0.00197628	0	0
Fcrl1	0.0721429	0.142327	0.0466989	0.102823	0.0790861	0.0862786	0.625767	0.226739	0.156126	0.156627	0.0924765
Fcrl5	0.0121429	0.0210396	0.0177134	0.0100806	0.0210896	0.00831601	0.0230061	0.0271003	0.0197628	0.0387263	0.0109718
Etv3	0.127143	0.164604	0.112721	0.122984	0.149385	0.110187	0.430982	0.273713	0.252964	0.216007	0.177116
ETV3L	0	0	0	0	0	0	0	0	0	0	0
Arhgef11	0.0178571	0.0123762	0.0225443	0.016129	0.0175747	0.012474	0.0866564	0.0496838	0.0256917	0.0309811	0.0172414
Lrrc71	0.00142857	0.00247525	0	0.00201613	0	0	0	0	0	0.000860585	0
Pear1	0.0392857	0.0581683	0.0708535	0.0524194	0.0474517	0.0426195	0.158742	0.0966576	0.0790514	0.0731497	0.0579937
Sh2d2a	0.732143	0.836634	1.11111	1.0625	1.18629	1.20998	1.42485	1.18157	1.27273	1.35886	1.50313
Prcc	0.175	0.272277	0.196457	0.183468	0.212654	0.204782	0.828988	0.462511	0.458498	0.38296	0.341693
Hdgf	0.134286	0.233911	0.162641	0.185484	0.13884	0.171518	0.510736	0.37037	0.245059	0.303787	0.261755
Isg20l2	0.0378571	0.0433168	0.0289855	0.0282258	0.056239	0.04158	0.234663	0.132791	0.0573123	0.0860585	0.0815047
Crabp2	0.00357143	0.00618812	0.00483092	0.00806452	0.0123023	0.00519751	0.0138037	0.0153568	0.00592885	0.00946644	0.00626959
Nes	0.000714286	0	0	0	0	0.0010395	0	0	0	0.000860585	0
Gpatch4	0.0607143	0.0606436	0.0450886	0.0403226	0.0351494	0.0426195	0.157975	0.148148	0.108696	0.0929432	0.0595611
Naxe	0.0157143	0.0247525	0.0193237	0.0262097	0.0228471	0.0135135	0.0782209	0.0514905	0.0316206	0.0275387	0.0172414
Iqgap3	0.000714286	0.00123762	0	0	0	0.0010395	0.000766871	0.00542005	0	0.00172117	0
Mef2d	0.149286	0.209158	0.172303	0.15121	0.154657	0.135135	1.16258	0.557362	0.391304	0.315835	0.261755
Rhbg	0.000714286	0	0	0	0	0	0	0	0	0	0
Tsacc	0.00357143	0.00742574	0	0	0.00527241	0.002079	0.0191718	0.00903342	0.00395257	0.00774527	0.00626959
Cct3	0.139286	0.209158	0.154589	0.15121	0.110721	0.121622	0.464724	0.32972	0.326087	0.27969	0.214734
Glmp	0.0785714	0.189356	0.161031	0.078629	0.11775	0.102911	0.404908	0.280939	0.318182	0.20568	0.153605
Tmem79	0.00142857	0.00123762	0	0.00201613	0	0	0.00306748	0.00271003	0.00395257	0.000860585	0
Smg5	0.0785714	0.149752	0.10467	0.104839	0.0966608	0.10499	0.434049	0.309846	0.215415	0.198795	0.178683
Paqr6	0.00142857	0.0049505	0.00483092	0.00201613	0.00351494	0.0010395	0.0053681	0.00271003	0.00790514	0.0060241	0.00470219
Pmf1	0.0157143	0.0136139	0.0128824	0.0201613	0.00527241	0.018711	0.125767	0.0785908	0.0592885	0.0507745	0.0360502
Slc25a44	0.0221429	0.0321782	0.0193237	0.0221774	0.026362	0.0259875	0.0858896	0.0451671	0.0256917	0.0335628	0.0297806
Sema4a	0.116429	0.226485	0.128824	0.0524194	0.0773286	0.0717256	0.542945	0.418248	0.466403	0.311532	0.213166
Lmna	0.0942857	0.147277	0.136876	0.102823	0.13181	0.0873181	0.0881902	0.153568	0.0731225	0.0731497	0.0783699
Mex3a	0.00785714	0.0049505	0.0128824	0.0100806	0.00527241	0.00727651	0.029908	0.0243902	0.0177866	0.0111876	0.00783699
Lamtor2	0.12	0.225248	0.15781	0.191532	0.119508	0.164241	0.614264	0.3785	0.351779	0.273666	0.183386
Ubqln4	0.0328571	0.0643564	0.041868	0.046371	0.0351494	0.0405405	0.240798	0.140921	0.114625	0.0981067	0.0815047
Ssr2	0.0457143	0.0915842	0.0901771	0.0483871	0.059754	0.0602911	0.356595	0.217706	0.227273	0.177281	0.105016
Arhgef2	0.182857	0.259901	0.170692	0.141129	0.135325	0.144491	0.761503	0.447154	0.355731	0.257315	0.167712
Khdc4	0.0935714	0.174505	0.111111	0.131048	0.133568	0.116424	0.519939	0.280036	0.225296	0.20568	0.178683
Rit1	0.035	0.0866337	0.0628019	0.0766129	0.0351494	0.045738	0.157209	0.0948509	0.130435	0.0714286	0.0689655
Syt11	0.0407143	0.075495	0.0805153	0.0423387	0.0615114	0.0488565	0.0966258	0.0677507	0.0968379	0.0679862	0.0423197
Gon4l	0.105	0.180693	0.123994	0.143145	0.13181	0.148649	0.348926	0.240289	0.199605	0.215146	0.159875
Msto1	0.0178571	0.019802	0.0305958	0.0181452	0.0246046	0.0197505	0.0843558	0.0650407	0.0652174	0.0361446	0.0203762
Dap3	0.0664286	0.126238	0.099839	0.0826613	0.0878735	0.0883576	0.349693	0.212285	0.179842	0.172978	0.125392
Ash1l	0.137857	0.266089	0.144928	0.106855	0.15993	0.136175	0.602761	0.328817	0.337945	0.263339	0.167712
Rusc1	0.0414286	0.0569307	0.0402576	0.0423387	0.0439367	0.0467775	0.140337	0.0912376	0.0750988	0.080895	0.0517241
Fdps	0.0185714	0.0420792	0.037037	0.0362903	0.0140598	0.0197505	0.0697853	0.0831075	0.0632411	0.0481928	0.039185
Hcn3	0.00285714	0.00618812	0.00161031	0.00604839	0	0.002079	0.017638	0.0234869	0.0197628	0.00860585	0.00940439
Clk2	0.112857	0.222772	0.0966184	0.0887097	0.110721	0.12474	0.408742	0.262873	0.219368	0.236661	0.131661
Scamp3	0.138571	0.238861	0.186795	0.199597	0.184534	0.163202	0.497699	0.376694	0.353755	0.301205	0.214734
Fam189b	0.0264286	0.0358911	0.0225443	0.0221774	0.0210896	0.016632	0.113497	0.0803975	0.0592885	0.0524957	0.0485893
Gba	0.0321429	0.0532178	0.0450886	0.0362903	0.0456942	0.02079	0.138037	0.0767841	0.0849802	0.0611015	0.0642633
Mtx1	0.025	0.0334158	0.0161031	0.0262097	0.0193322	0.022869	0.101994	0.0722674	0.0632411	0.0327022	0.0423197
Thbs3	0.01	0.00742574	0.0112721	0.0141129	0.00527241	0.00831601	0.0107362	0.0162602	0.0177866	0.0146299	0.00470219
Muc1	0.00285714	0.00618812	0	0.00201613	0	0.002079	0.00460123	0.00361337	0.00988142	0.00516351	0.0015674
Trim46	0.00357143	0	0.00644122	0.00604839	0	0.0031185	0.00613497	0.00542005	0.00988142	0.010327	0.0015674
Krtcap2	0.0385714	0.0693069	0.0676329	0.0483871	0.0509666	0.0509356	0.194785	0.144535	0.12253	0.123064	0.0956113
Dpm3	0.0978571	0.134901	0.0869565	0.0887097	0.0808436	0.0904366	0.432515	0.288166	0.272727	0.225473	0.142633
Slc50a1	0.0871429	0.118812	0.078905	0.0967742	0.0773286	0.0644491	0.339724	0.186992	0.177866	0.170396	0.0924765
Efna1	0.000714286	0	0	0	0	0	0	0	0	0	0
Efna4	0	0	0	0.00201613	0	0	0.00843558	0.00361337	0	0	0.0031348
Adam15	0.015	0.0235149	0.020934	0.00604839	0.00351494	0.0259875	0.0214724	0.0207769	0.0158103	0.0163511	0.0141066
Zbtb7b	0.0721429	0.0829208	0.078905	0.0362903	0.0333919	0.0540541	0.238497	0.190605	0.124506	0.070568	0.0799373
Flad1	0.03	0.049505	0.0386473	0.0504032	0.0333919	0.0322245	0.11273	0.0948509	0.0810277	0.0654045	0.0376176
Cks1b	0.00285714	0.00742574	0.00322061	0.0141129	0.00702988	0.010395	0.0130368	0.0126468	0.00790514	0.00688468	0.0031348
Shc1	0.0542857	0.075495	0.0499195	0.0604839	0.0720562	0.0530146	0.232362	0.147245	0.110672	0.111015	0.0689655
Pygo2	0.0507143	0.0829208	0.0805153	0.0584677	0.0667838	0.0738046	0.216258	0.168925	0.156126	0.130809	0.115987
Pbxip1	0.138571	0.170792	0.152979	0.143145	0.115993	0.142412	0.43865	0.252033	0.252964	0.189329	0.164577
Pmvk	0.0314286	0.0470297	0.0434783	0.0524194	0.0492091	0.0550936	0.130368	0.0822042	0.0671937	0.055938	0.0595611
Kcnn3	0.000714286	0	0	0	0	0	0.000766871	0	0	0	0
Adar	0.147857	0.258663	0.228663	0.199597	0.195079	0.198545	0.70092	0.525745	0.565217	0.405336	0.263323
Chrnb2	0.00357143	0.00990099	0.00966184	0.00806452	0.00527241	0.0114345	0.0329755	0.0171635	0.0237154	0.0129088	0.00940439
Ube2q1	0.100714	0.184406	0.123994	0.078629	0.115993	0.115385	0.481595	0.262873	0.250988	0.214286	0.148903
She	0.00428571	0.00742574	0.00483092	0.00604839	0.00702988	0.0010395	0.00996933	0.00993677	0.0118577	0.0111876	0.00626959
Il6ra	0.107857	0.154703	0.127214	0.0685484	0.0667838	0.0654886	0.628067	0.290876	0.322134	0.233219	0.194357
Atp8b2	0.0735714	0.0891089	0.0966184	0.0645161	0.0632689	0.0550936	0.310583	0.197832	0.132411	0.13253	0.0924765
Hax1	0.0292857	0.0445545	0.041868	0.016129	0.026362	0.029106	0.101227	0.0605239	0.0612648	0.0645439	0.0423197
Ubap2l	0.112857	0.137376	0.10628	0.125	0.110721	0.107069	0.42638	0.301716	0.284585	0.222031	0.191223
Nup210l	0.000714286	0	0	0	0	0	0	0	0.00197628	0	0
Rab13	0	0.00247525	0	0	0	0.002079	0.000766871	0.00271003	0	0	0
Jtb	0.09	0.147277	0.128824	0.139113	0.144112	0.126819	0.365798	0.223126	0.20751	0.164372	0.128527
Slc39a1	0.112857	0.190594	0.191626	0.135081	0.1529	0.14657	0.407975	0.317073	0.266798	0.2358	0.202194
Crtc2	0.0978571	0.152228	0.0885668	0.106855	0.0966608	0.130977	0.42408	0.282746	0.250988	0.197935	0.139498
Dennd4b	0.0728571	0.0915842	0.0595813	0.0705645	0.0615114	0.0322245	0.479294	0.253839	0.201581	0.159208	0.0971787
Gatad2b	0.163571	0.25	0.169082	0.217742	0.15993	0.150728	0.726994	0.397471	0.383399	0.307229	0.283699
Slc27a3	0.000714286	0.00247525	0.00161031	0.00201613	0.00351494	0	0	0	0	0.000860585	0.0015674
Ints3	0.0514286	0.0866337	0.0756844	0.0766129	0.0615114	0.0571726	0.232362	0.149051	0.15415	0.13167	0.0642633
Npr1	0.00142857	0	0	0	0.00175747	0.0010395	0	0.000903342	0	0	0
Ilf2	0.08	0.0903465	0.0676329	0.0806452	0.0755712	0.0790021	0.27684	0.190605	0.160079	0.123924	0.10815
Snapin	0.0421429	0.0643564	0.0676329	0.0483871	0.0527241	0.0550936	0.180215	0.0966576	0.100791	0.0860585	0.0642633
Chtop	0.153571	0.27599	0.225443	0.169355	0.151142	0.18711	0.933282	0.587173	0.547431	0.475043	0.316614
S100a1	0.00714286	0.0148515	0.00966184	0.00806452	0.0123023	0.0155925	0.0153374	0.0063234	0.00592885	0.0120482	0.0015674
S100a13	0.164286	0.315594	0.309179	0.215726	0.188049	0.192308	0.631902	0.494128	0.452569	0.395009	0.330721
S100a14	0.000714286	0.00742574	0.00644122	0.00201613	0.00175747	0.004158	0.00230061	0.00361337	0	0.00258176	0
S100a16	0	0	0	0	0	0.0010395	0	0	0	0.000860585	0
S100a4	0.301429	0.674505	0.68438	0.471774	0.465729	0.376299	0.280675	0.486902	0.422925	0.392427	0.38558
S100a5	0	0	0.00161031	0	0	0.002079	0	0.000903342	0	0	0
S100a6	0.105714	0.294554	0.297907	0.258065	0.214411	0.176715	0.18635	0.266486	0.23913	0.229776	0.183386
S100a8	0.0207143	0.0420792	0.0466989	0.0181452	0.0632689	0.0852391	0.0920245	0.0749774	0.0632411	0.0774527	0.039185
S100a9	0.0342857	0.0940594	0.0660225	0.0221774	0.0878735	0.0966736	0.114264	0.0849142	0.0750988	0.108434	0.0548589
Tchh	0	0	0	0	0	0	0	0.00180668	0	0	0
S100a11	0.142143	0.365099	0.296296	0.149194	0.175747	0.160083	0.646472	0.432701	0.450593	0.321859	0.261755
S100a10	0.422857	0.652228	0.669887	0.433468	0.386643	0.303534	1.22853	0.846432	0.916996	0.589501	0.382445
Them4	0.00857143	0.00866337	0.00644122	0.00201613	0.00175747	0.00727651	0.0207055	0.0171635	0.00988142	0.0111876	0.00940439
Rorc	0.0264286	0.0730198	0.112721	0.0846774	0.026362	0.0644491	0.117331	0.250226	0.0335968	0.0765921	0.0454545
Tdrkh	0.00285714	0.00866337	0.0112721	0.016129	0.00878735	0.012474	0.0214724	0.0252936	0.00988142	0.0120482	0.00626959
Snx27	0.0678571	0.0841584	0.0869565	0.0947581	0.0615114	0.0571726	0.224693	0.138211	0.0988142	0.0851979	0.0783699
Tuft1	0.0135714	0.019802	0.0144928	0.0342742	0.0140598	0.027027	0.0329755	0.0216802	0.0118577	0.020654	0.015674
Cgn	0	0	0	0	0	0	0	0.00180668	0	0	0
Pogz	0.0664286	0.113861	0.0692432	0.0705645	0.0492091	0.0665281	0.328221	0.184282	0.171937	0.128227	0.0768025
Psmb4	0.0157143	0.0148515	0.0144928	0.00806452	0.0105448	0.0218295	0.0621166	0.0352304	0.0375494	0.0215146	0.0203762
Selenbp1	0.00357143	0.00371287	0	0	0.00175747	0.002079	0.0053681	0.00542005	0.00197628	0.00344234	0.00470219
Rfx5	0.0485714	0.0420792	0.0225443	0.0322581	0.0228471	0.0343035	0.18865	0.112014	0.0948617	0.0611015	0.0360502
Pi4kb	0.00714286	0.0185644	0.0112721	0.0181452	0.00702988	0.010395	0.0498466	0.0280036	0.0375494	0.0111876	0.00940439
Zfp687	0.0407143	0.0693069	0.0450886	0.0362903	0.0404218	0.0550936	0.236963	0.135501	0.12253	0.0886403	0.0658307
Psmd4	0.0557143	0.106436	0.0837359	0.078629	0.0650264	0.0821206	0.346626	0.203252	0.173913	0.185886	0.133229
Pip5k1a	0.0285714	0.0544554	0.0434783	0.0342742	0.0281195	0.029106	0.143405	0.0858175	0.0711462	0.0550775	0.039185
Vps72	0.0135714	0.0556931	0.0289855	0.0241935	0.026362	0.02079	0.145706	0.108401	0.083004	0.0869191	0.0611285
Tmod4	0.00142857	0.00371287	0.00483092	0	0	0.0031185	0.00383436	0.00180668	0.00395257	0.00688468	0.0031348
Scnm1	0.0371429	0.0544554	0.0450886	0.0403226	0.0421793	0.0301455	0.154908	0.0858175	0.0810277	0.0843373	0.0532915
Lysmd1	0.00642857	0.00742574	0.0112721	0.0141129	0.00702988	0.00623701	0.0291411	0.0189702	0.00790514	0.0154905	0.00940439
Tnfaip8l2	0.0664286	0.121287	0.0901771	0.0725806	0.086116	0.0530146	0.404908	0.209575	0.284585	0.165232	0.11442
Sema6c	0	0.00866337	0.0161031	0	0.00702988	0.00831601	0.0161043	0.00993677	0.00790514	0.00344234	0.0031348
Gabpb2	0.11	0.179455	0.175523	0.173387	0.151142	0.159044	0.435583	0.261969	0.229249	0.212565	0.169279
Mllt11	0.0185714	0.0334158	0.0257649	0.0241935	0.0351494	0.022869	0.114264	0.0478771	0.0434783	0.0387263	0.0266458
Cdc42se1	0.257857	0.408416	0.259259	0.21371	0.235501	0.186071	1.35199	0.739837	0.822134	0.555077	0.398119
Bnipl	0.000714286	0	0	0	0	0.0010395	0	0	0	0	0
Prune1	0.00785714	0.00990099	0.00966184	0.00806452	0.0123023	0.0135135	0.0529141	0.0162602	0.0217391	0.0163511	0.00783699
Mindy1	0.0257143	0.0420792	0.0241546	0.0241935	0.0158172	0.022869	0.109663	0.0641373	0.0454545	0.0430293	0.031348
Anxa9	0	0.00123762	0	0.00403226	0	0.0031185	0.00306748	0	0	0.00258176	0.0015674
Cers2	0.112857	0.19802	0.111111	0.143145	0.133568	0.100832	0.416411	0.250226	0.231225	0.179862	0.15047
Setdb1	0.025	0.0680693	0.0531401	0.0604839	0.0421793	0.0322245	0.144939	0.105691	0.0988142	0.0722892	0.0689655
Arnt	0.0642857	0.106436	0.057971	0.0725806	0.0650264	0.0821206	0.342791	0.186992	0.128458	0.135112	0.109718
Ctsk	0.0342857	0.0544554	0.0322061	0.0262097	0.0193322	0.033264	0.0276074	0.0280036	0.0158103	0.0258176	0.0125392
Ctss	0.536429	1.01856	0.793881	0.568548	0.641476	0.52183	2.40644	1.2439	1.28854	1.12909	0.672414
Golph3l	0.0135714	0.029703	0.0193237	0.0241935	0.0228471	0.0176715	0.0943252	0.0560072	0.055336	0.035284	0.0266458
Ensa	0.102857	0.183168	0.078905	0.122984	0.0949033	0.101871	0.428681	0.231256	0.256917	0.19191	0.181818
Mcl1	1.40929	1.75124	1.24799	1.01613	1.22144	1.0447	4.21856	3.42367	2.76087	2.20224	1.66144
Adamtsl4	0.00571429	0.0111386	0.00483092	0.00403226	0.00175747	0.0031185	0.00613497	0.0117435	0.013834	0.00946644	0.0031348
Ecm1	0.0292857	0.0655941	0.0772947	0.0504032	0.0667838	0.047817	0.101994	0.0849142	0.112648	0.0920826	0.0705329
Tars2	0.0807143	0.125	0.0869565	0.143145	0.108963	0.121622	0.245399	0.154472	0.164032	0.126506	0.137931
Rprd2	0.114286	0.215347	0.172303	0.167339	0.142355	0.144491	0.540644	0.32701	0.347826	0.266781	0.219436
Prpf3	0.0728571	0.112624	0.0772947	0.0967742	0.0808436	0.0997921	0.276074	0.168022	0.124506	0.11704	0.0940439
Ciart	0.0157143	0.00866337	0.0128824	0.0181452	0.0105448	0.00831601	0.0644172	0.0280036	0.0316206	0.0240964	0.0266458
BC028528	0.00714286	0.0160891	0.00483092	0.0120968	0.00527241	0.00519751	0.0444785	0.0144535	0.00988142	0.0111876	0.00783699
Aph1a	0.095	0.193069	0.149758	0.153226	0.126538	0.115385	0.371933	0.299006	0.26087	0.234079	0.210031
Car14	0	0	0	0	0.00175747	0	0	0	0	0	0
Anp32e	0.489286	0.742574	0.555556	0.9375	0.662566	0.808732	1.52301	1.38934	0.747036	0.894148	0.683386
Plekho1	0.131429	0.22401	0.10789	0.118952	0.0949033	0.119543	0.696319	0.301716	0.264822	0.218589	0.19906
Vps45	0.0185714	0.0346535	0.0289855	0.0403226	0.029877	0.0384615	0.0973926	0.0587173	0.0474308	0.0464716	0.023511
Otud7b	0.0721429	0.128713	0.0966184	0.0766129	0.0878735	0.0862786	0.437883	0.195122	0.160079	0.166954	0.0956113
Mtmr11	0	0	0.00483092	0	0.00527241	0	0.00460123	0	0.00197628	0.00172117	0.0031348
Sf3b4	0.0478571	0.085396	0.0837359	0.0504032	0.0333919	0.049896	0.345092	0.185185	0.13834	0.136833	0.0862069
Sv2a	0	0.00618812	0.00483092	0.00806452	0	0.00519751	0.0115031	0.0063234	0.00197628	0.00946644	0.0031348
Bola1	0.0485714	0.0457921	0.0273752	0.0504032	0.0246046	0.0343035	0.0621166	0.0813008	0.083004	0.0636833	0.0626959
Hist2h2be	0.00714286	0.00618812	0.00161031	0.00604839	0.00527241	0.004158	0.0268405	0.031617	0.00988142	0.0120482	0.00940439
Hist2h2aa1	0.00214286	0.0049505	0	0.00201613	0.00175747	0.002079	0.0168712	0.0063234	0.00395257	0.00258176	0.0125392
Hist2h3c1	0.00357143	0.00123762	0.00483092	0.00806452	0.00175747	0.0135135	0.0207055	0.0153568	0.00197628	0.0172117	0.00470219
Hist2h4	0.0171429	0.0210396	0.00644122	0.0141129	0.0105448	0.00727651	0.0628834	0.0424571	0.0335968	0.0421687	0.0266458
Fcgr1	0.00285714	0.0049505	0.00483092	0	0.00175747	0.0031185	0.00153374	0.00180668	0	0.00258176	0.00626959
Txnip	1.41286	3.58416	2.20934	1.59879	1.61863	1.45218	7.58972	3.38211	6.23518	5.04475	3.81975
Polr3gl	0.0592857	0.0965347	0.0563607	0.112903	0.059754	0.0706861	0.240798	0.120145	0.158103	0.126506	0.111285
Lix1l	0.00142857	0.00618812	0	0.00403226	0.00175747	0.002079	0.00460123	0.0117435	0.00395257	0.00516351	0.0015674
Rbm8a	0.0185714	0.0346535	0.020934	0.0201613	0.0123023	0.00935551	0.0697853	0.0551039	0.0533597	0.0309811	0.0282132
Pex11b	0.0178571	0.029703	0.0193237	0.016129	0.0175747	0.014553	0.0590491	0.0460705	0.0395257	0.0421687	0.0329154
Itga10	0.00285714	0.00123762	0	0.0120968	0.00527241	0.004158	0.0138037	0.0117435	0.00395257	0.00688468	0.00470219
Ankrd35	0.00357143	0.00866337	0.00805153	0	0.00702988	0.004158	0	0.00271003	0	0.00516351	0.0015674
Pias3	0.03	0.0321782	0.020934	0.0342742	0.029877	0.0405405	0.102761	0.0650407	0.0375494	0.0378657	0.039185
Nudt17	0.00357143	0.00742574	0.00161031	0	0.00175747	0.0031185	0.00613497	0.00722674	0.00988142	0.0111876	0.00940439
Polr3c	0.0771429	0.157178	0.123994	0.102823	0.115993	0.118503	0.32592	0.235772	0.280632	0.232358	0.217868
Rnf115	0.0328571	0.0767327	0.057971	0.0362903	0.0456942	0.0426195	0.236963	0.138211	0.126482	0.116179	0.0736677
Cd160	0.0135714	0.0358911	0.0112721	0.0141129	0.0123023	0.00727651	0.0628834	0.0569106	0.0810277	0.0292599	0.0188088
Pdzk1	0	0.00123762	0	0	0	0	0	0	0	0.000860585	0
Gpr89	0.0128571	0.0259901	0.020934	0.0262097	0.0105448	0.022869	0.0874233	0.065944	0.0395257	0.0370052	0.0203762
Gja5	0.00214286	0	0	0	0	0	0	0	0	0	0
Acp6	0.0271429	0.0445545	0.0434783	0.0403226	0.0333919	0.031185	0.13727	0.0930443	0.083004	0.0757315	0.0501567
Bcl9	0.02	0.0358911	0.0193237	0.0120968	0.026362	0.012474	0.138037	0.0578139	0.0671937	0.055938	0.0438871
Chd1l	0.0814286	0.0990099	0.0724638	0.0745968	0.0843585	0.0873181	0.28681	0.202349	0.171937	0.158348	0.125392
Fmo5	0.0178571	0.0160891	0.00966184	0.0100806	0.0158172	0.010395	0.0567485	0.0307136	0.041502	0.0301205	0.00783699
Prkab2	0.0164286	0.0247525	0.0161031	0.0181452	0.0246046	0.0197505	0.059816	0.0406504	0.0237154	0.0283993	0.0109718
Pde4dip	0.0407143	0.0532178	0.0499195	0.0241935	0.0404218	0.0426195	0.155675	0.0993677	0.0889328	0.0834768	0.0595611
Sec22b	0.0842857	0.12995	0.099839	0.127016	0.0984183	0.110187	0.263037	0.169828	0.179842	0.141997	0.128527
Notch2	0.122857	0.253713	0.123994	0.153226	0.123023	0.147609	0.783742	0.372177	0.266798	0.261618	0.180251
Adam30	0.00785714	0.0111386	0.00322061	0.00604839	0.0140598	0.018711	0.041411	0.0189702	0.0158103	0.00946644	0.00940439
Phgdh	0.02	0.0309406	0.0338164	0.0201613	0.0175747	0.0176715	0.110429	0.0803975	0.0533597	0.0722892	0.0485893
Zfp697	0.00142857	0	0	0	0	0	0	0	0	0	0
Wars2	0.0142857	0.0185644	0.0128824	0.0201613	0.00527241	0.014553	0.053681	0.0397471	0.0197628	0.0275387	0.0125392
Wdr3	0.0514286	0.0891089	0.041868	0.0564516	0.056239	0.0488565	0.195552	0.105691	0.0988142	0.0886403	0.0909091
Gdap2	0.0385714	0.0829208	0.0434783	0.0625	0.0456942	0.0467775	0.208589	0.0993677	0.0968379	0.0817556	0.0752351
Tent5c	0.101429	0.117574	0.10628	0.0967742	0.121265	0.0997921	0.305215	0.193315	0.266798	0.187608	0.145768
Man1a2	0.0885714	0.183168	0.10306	0.114919	0.112478	0.116424	0.428681	0.269196	0.233202	0.200516	0.15047
Trim45	0.00428571	0.00990099	0.00322061	0.00403226	0.00351494	0.0031185	0.0161043	0.0135501	0.013834	0.00860585	0.00940439
Ttf2	0.0164286	0.0284653	0.0112721	0.016129	0.0158172	0.022869	0.0460123	0.0352304	0.0375494	0.0240964	0.0250784
Cd101	0.00785714	0.00742574	0.0289855	0.00604839	0.0123023	0.016632	0.0191718	0.0108401	0.013834	0.010327	0.015674
Ptgfrn	0.00714286	0.00742574	0.0112721	0.00806452	0.00527241	0.0031185	0.0245399	0.0153568	0.00988142	0.010327	0.00940439
Cd2	1.02357	1.16337	0.798712	0.802419	0.804921	0.689189	2.39034	1.70822	1.68775	1.24957	1.19906
Igsf3	0.00142857	0.00247525	0.00161031	0	0.00175747	0.0031185	0.00690184	0.00993677	0.0118577	0.00430293	0.00626959
Atp1a1	0.447857	0.644802	0.515298	0.483871	0.377856	0.41684	1.58589	0.999097	0.918972	0.773666	0.597179
Mab21l3	0	0	0.00161031	0	0	0	0	0	0	0	0
Slc22a15	0.00428571	0.00618812	0.0161031	0.00806452	0.0140598	0.010395	0.00613497	0.00451671	0.00395257	0.00688468	0.00470219
Tspan2	0.00428571	0.00742574	0.00483092	0.00403226	0.00351494	0.010395	0.0306748	0.0280036	0.00197628	0.0060241	0.00626959
Sike1	0.114286	0.17698	0.0966184	0.0967742	0.0755712	0.0831601	0.44862	0.265583	0.23913	0.211704	0.15674
Csde1	0.065	0.0891089	0.0821256	0.0745968	0.0685413	0.0686071	0.251534	0.150858	0.130435	0.122203	0.119122
Nras	0.0621429	0.10396	0.0885668	0.0685484	0.0878735	0.0706861	0.326687	0.217706	0.156126	0.136833	0.115987
Ampd1	0.00428571	0.00618812	0.00483092	0.00604839	0.00527241	0.00623701	0.00843558	0.0117435	0.00197628	0.00774527	0.00783699
Dennd2c	0.00214286	0	0.00161031	0.00201613	0	0.0010395	0.00460123	0.000903342	0.00395257	0.00172117	0
Bcas2	0.118571	0.164604	0.119163	0.163306	0.107206	0.111227	0.486963	0.282746	0.258893	0.214286	0.188088
Trim33	0.0364286	0.0655941	0.0466989	0.0362903	0.0369069	0.0405405	0.214724	0.119241	0.126482	0.0826162	0.039185
Hipk1	0.19	0.37995	0.286634	0.256048	0.247803	0.27131	0.955521	0.546522	0.478261	0.386403	0.315047
Dclre1b	0.0135714	0.0457921	0.0273752	0.0262097	0.0246046	0.0218295	0.0897239	0.0406504	0.0494071	0.0421687	0.0407524
Ap4b1	0.0142857	0.0284653	0.0257649	0.00806452	0.0333919	0.0343035	0.101994	0.0505872	0.0454545	0.0395869	0.0266458
Bcl2l15	0.00214286	0.00866337	0	0.00201613	0.00351494	0.00623701	0.00153374	0.000903342	0	0.00258176	0.0031348
Ptpn22	0.342143	0.813119	0.89694	0.784274	0.845343	0.954262	1.22776	0.690154	0.865613	0.844234	0.960815
Rsbn1	0.0642857	0.158416	0.078905	0.0846774	0.0896309	0.0665281	0.377301	0.207769	0.179842	0.159208	0.125392
Phtf1	0.0771429	0.127475	0.0950081	0.0947581	0.0984183	0.12578	0.216258	0.156278	0.15415	0.127367	0.130094
Magi3	0.00285714	0.0111386	0.00805153	0.0120968	0.00527241	0.00519751	0.0191718	0.0198735	0.0177866	0.0137694	0.0141066
Lrig2	0.0328571	0.0693069	0.0305958	0.0302419	0.0351494	0.0405405	0.119632	0.0731707	0.0632411	0.0611015	0.031348
Slc16a1	0.09	0.0903465	0.0531401	0.0927419	0.0790861	0.102911	0.167178	0.142728	0.100791	0.105852	0.0924765
Tafa3	0.00714286	0.0123762	0.0144928	0.0100806	0.0123023	0.016632	0.0053681	0.028907	0.0197628	0.0129088	0.00626959
Ppm1j	0.0178571	0.0309406	0.0273752	0.0141129	0.0333919	0.024948	0.0513804	0.0542005	0.0513834	0.0481928	0.0376176
Rhoc	0.0107143	0.0222772	0.0144928	0.0100806	0.0193322	0.00831601	0.017638	0.0135501	0.0177866	0.0154905	0.0203762
Mov10	0.0771429	0.0915842	0.078905	0.0967742	0.107206	0.0977131	0.167178	0.179765	0.179842	0.168675	0.136364
Capza1	0.0542857	0.128713	0.114332	0.0806452	0.0878735	0.0634096	0.368098	0.252936	0.241107	0.183305	0.112853
St7l	0.0157143	0.0247525	0.0161031	0.0282258	0.0228471	0.0155925	0.0621166	0.0361337	0.0237154	0.0344234	0.031348
Wnt2b	0	0	0	0	0	0	0	0	0	0	0
Cttnbp2nl	0.00428571	0.0049505	0.00483092	0	0.00702988	0.004158	0.00153374	0.00271003	0.00395257	0.000860585	0
Ddx20	0.00642857	0.0185644	0.00966184	0.0221774	0.00878735	0.010395	0.0544479	0.037037	0.0335968	0.0301205	0.00783699
Inka2	0.00357143	0.00866337	0.00161031	0	0.00702988	0.0031185	0.00613497	0.00722674	0.00988142	0.00774527	0.00783699
Rap1a	0.115	0.184406	0.141707	0.110887	0.103691	0.0945946	0.542945	0.355917	0.320158	0.259036	0.206897
Adora3	0.00214286	0	0	0	0	0.0010395	0.00153374	0.00180668	0	0	0
Atp5f1	0.0857143	0.128713	0.122383	0.0927419	0.0931459	0.109148	0.374233	0.258356	0.193676	0.164372	0.148903
Wdr77	0.0407143	0.0680693	0.0322061	0.0504032	0.0386643	0.043659	0.184816	0.137308	0.0988142	0.0722892	0.0485893
Ovgp1	0.00214286	0.00618812	0.00644122	0	0.00351494	0.00727651	0.0314417	0.0171635	0.0197628	0.0111876	0.0141066
Pifo	0.000714286	0	0	0	0	0	0.0053681	0.00451671	0	0.0060241	0.0031348
Chil5	0.00142857	0.00618812	0.00161031	0	0	0.0010395	0.0153374	0.00813008	0.00790514	0.00172117	0.0031348
Chia1	0	0.00371287	0.00161031	0.00201613	0	0.0031185	0	0.00180668	0.00197628	0.00430293	0
Chil3	0.412143	0.730198	0.446055	0.201613	0.309315	0.235967	0.0398773	0.309846	0.197628	0.22031	0.0783699
Chil4	0	0	0	0.00201613	0	0	0	0	0	0	0
Dennd2d	0.0485714	0.0594059	0.037037	0.0221774	0.0316344	0.0322245	0.206288	0.146341	0.12253	0.0946644	0.0971787
Cept1	0.0785714	0.139851	0.0933977	0.0907258	0.101933	0.0831601	0.242331	0.170732	0.177866	0.144578	0.0815047
Dram2	0.0121429	0.0346535	0.0128824	0.0100806	0.0210896	0.016632	0.0743865	0.0388437	0.055336	0.0189329	0.0266458
Lrif1	0.0128571	0.0309406	0.0161031	0.0241935	0.0228471	0.0301455	0.0874233	0.028907	0.0375494	0.0309811	0.0188088
Cd53	0.523571	0.87995	0.653784	0.52621	0.680141	0.497921	2.20245	1.3243	1.55929	1.13597	0.821317
Kcna3	0.0507143	0.0767327	0.0483092	0.0725806	0.0456942	0.049896	0.147239	0.114724	0.0592885	0.0817556	0.0626959
Kcna2	0.00928571	0.0136139	0.00805153	0.00201613	0.00351494	0.00519751	0.0322086	0.0189702	0.0158103	0.010327	0.0109718
Cym	0.000714286	0	0	0	0	0	0.00230061	0	0	0	0
Lamtor5	0.0907143	0.108911	0.10789	0.129032	0.100176	0.116424	0.216258	0.176152	0.128458	0.118761	0.0830721
Slc16a4	0.00142857	0	0.00161031	0	0	0.002079	0.00230061	0.00361337	0.00592885	0.00172117	0.0015674
Rbm15	0.0428571	0.117574	0.0837359	0.0584677	0.056239	0.0550936	0.339724	0.158085	0.187747	0.144578	0.103448
Strip1	0.0507143	0.0730198	0.0499195	0.0625	0.0492091	0.0509356	0.163344	0.105691	0.116601	0.0851979	0.0752351
Ahcyl1	0.08	0.144802	0.109501	0.116935	0.0826011	0.0904366	0.402607	0.206865	0.217391	0.19105	0.130094
Csf1	0.00357143	0.00990099	0.00805153	0.00604839	0.00351494	0.014553	0.0053681	0.00542005	0.00988142	0.00516351	0.0015674
Gstm5	0	0	0	0	0	0	0	0	0	0	0
Gstm2	0	0	0	0	0	0	0	0	0	0	0
Gstm1	0.00142857	0.00247525	0.00161031	0	0.00175747	0.0031185	0.0130368	0.00722674	0.00790514	0.00172117	0.0031348
Gstm4	0.00214286	0.0111386	0	0	0.00351494	0.00519751	0.0145706	0.0135501	0.00790514	0.00860585	0.00783699
Ampd2	0.0457143	0.0433168	0.0354267	0.0524194	0.0333919	0.0446985	0.121166	0.0984643	0.0731225	0.0826162	0.0407524
Gnai3	0.166429	0.332921	0.214171	0.215726	0.195079	0.171518	0.768405	0.447154	0.470356	0.374355	0.242947
Amigo1	0.00142857	0.00618812	0.00322061	0	0.00351494	0.002079	0.00843558	0.00993677	0.0118577	0.00430293	0.00470219
Cyb561d1	0.0292857	0.0532178	0.0563607	0.0322581	0.0369069	0.0259875	0.187883	0.113821	0.0928854	0.080895	0.0909091
Atxn7l2	0.015	0.0259901	0.0225443	0.0141129	0.0228471	0.014553	0.131135	0.0487805	0.0474308	0.0438898	0.0407524
Psma5	0.0714286	0.10396	0.0901771	0.118952	0.0878735	0.108108	0.217025	0.172538	0.126482	0.0989673	0.0987461
Sort1	0.005	0.0123762	0.00966184	0.00604839	0.00527241	0.012474	0.0053681	0.0180668	0	0.00946644	0.0031348
Psrc1	0.000714286	0.00618812	0.00161031	0.00604839	0.00175747	0.002079	0.00383436	0.00722674	0.00197628	0.00258176	0.0015674
Celsr2	0.000714286	0.00371287	0.00644122	0.00403226	0.00175747	0	0.0191718	0.00903342	0.00988142	0.00860585	0.0031348
Sars	0.241429	0.398515	0.289855	0.306452	0.275923	0.299376	0.615798	0.463415	0.507905	0.432874	0.380878
Tmem167b	0.139286	0.148515	0.078905	0.100806	0.115993	0.137214	0.363497	0.213189	0.181818	0.186747	0.137931
Taf13	0.0235714	0.0408416	0.0225443	0.0241935	0.0228471	0.0322245	0.106595	0.0551039	0.0573123	0.0387263	0.031348
Wdr47	0.015	0.019802	0.0241546	0.0282258	0.0193322	0.02079	0.0736196	0.0514905	0.0335968	0.0301205	0.0125392
Clcc1	0.0292857	0.0346535	0.0499195	0.0362903	0.0615114	0.027027	0.125	0.0849142	0.0573123	0.0619621	0.0532915
Gpsm2	0.00571429	0.0160891	0.0161031	0.0141129	0.0140598	0.014553	0.0429448	0.0298103	0.0296443	0.0438898	0.0250784
Prpf38b	0.326429	0.486386	0.322061	0.330645	0.325132	0.314969	1.33819	0.792231	0.76087	0.635112	0.503135
Fam102b	0.0228571	0.0433168	0.0402576	0.0282258	0.0333919	0.0343035	0.121933	0.0578139	0.055336	0.0593804	0.0360502
Slc25a24	0.0292857	0.0445545	0.0515298	0.0362903	0.0456942	0.031185	0.0575153	0.0478771	0.0573123	0.0370052	0.031348
Vav3	0.0221429	0.0259901	0.0177134	0.0141129	0.00702988	0.016632	0.0483129	0.0307136	0.0533597	0.0301205	0.0266458
Prmt6	0.0242857	0.0717822	0.037037	0.0362903	0.0351494	0.037422	0.13727	0.122855	0.13834	0.0929432	0.0705329
Amy1	0.000714286	0	0	0	0.00175747	0.0010395	0.00460123	0.00361337	0	0.000860585	0
Rnpc3	0.0357143	0.0569307	0.0338164	0.0262097	0.0439367	0.0405405	0.151074	0.0849142	0.0711462	0.0748709	0.0501567
S1pr1	0.197143	0.293317	0.172303	0.145161	0.130053	0.10499	1.17945	0.453478	0.561265	0.374355	0.250784
Dph5	0.187143	0.282178	0.15942	0.193548	0.165202	0.132017	0.54908	0.37308	0.385375	0.400172	0.302508
Slc30a7	0.0521429	0.0915842	0.101449	0.078629	0.0667838	0.0748441	0.197086	0.122855	0.110672	0.138554	0.0940439
Extl2	0.000714286	0.00618812	0.00483092	0.00403226	0	0.00727651	0.0115031	0.00903342	0.00395257	0.0060241	0.00470219
Vcam1	0.000714286	0	0	0	0.00175747	0	0	0	0	0	0
Cdc14a	0.0192857	0.0222772	0.020934	0.0221774	0.0140598	0.016632	0.0843558	0.0523939	0.0395257	0.0301205	0.0141066
Rtca	0.0614286	0.0891089	0.0531401	0.0544355	0.0720562	0.0956341	0.180982	0.132791	0.12253	0.140275	0.11442
Dbt	0.0135714	0.0210396	0.0112721	0.0221774	0.029877	0.0135135	0.0782209	0.0469738	0.0256917	0.0404475	0.0188088
Trmt13	0.0235714	0.0383663	0.0322061	0.0524194	0.0193322	0.0405405	0.10046	0.0605239	0.0869565	0.0387263	0.0250784
Sass6	0.005	0.0111386	0.00966184	0.0141129	0.00175747	0.00623701	0.0644172	0.0325203	0.0256917	0.0215146	0.00783699
Mfsd14a	0.055	0.0767327	0.0563607	0.046371	0.0439367	0.0384615	0.247699	0.132791	0.102767	0.0860585	0.0815047
Slc35a3	0.0442857	0.0792079	0.057971	0.0826613	0.0544815	0.0634096	0.128834	0.0939476	0.0632411	0.080895	0.0752351
Agl	0.005	0.0160891	0.00644122	0.0120968	0.00702988	0.00727651	0.0337423	0.0207769	0.0158103	0.0111876	0.00626959
Frrs1	0.025	0.0334158	0.0193237	0.0221774	0.0123023	0.016632	0.0552147	0.037037	0.0316206	0.0378657	0.0282132
Palmd	0	0.00123762	0	0	0	0	0	0	0	0	0
Snx7	0.000714286	0	0	0	0	0	0	0.000903342	0	0	0
Ptbp2	0.207857	0.222772	0.21095	0.225806	0.177504	0.22973	0.717025	0.437218	0.347826	0.270224	0.272727
Rwdd3	0.00571429	0.00247525	0.00161031	0.00604839	0.00351494	0.00727651	0.0168712	0.00813008	0.0118577	0.00344234	0.00626959
Alg14	0.0242857	0.0321782	0.0402576	0.0282258	0.0228471	0.0239085	0.0736196	0.0496838	0.0632411	0.0438898	0.0407524
Cnn3	0.0364286	0.0717822	0.0225443	0.0584677	0.0474517	0.0259875	0.389571	0.209575	0.102767	0.10327	0.0344828
Slc44a3	0.000714286	0	0	0	0	0	0	0	0	0	0
F3	0.000714286	0.00123762	0	0	0	0.002079	0.00153374	0	0	0.000860585	0
Abcd3	0.01	0.0111386	0.00483092	0.00806452	0.00527241	0.00935551	0.0352761	0.0271003	0.027668	0.0163511	0.00783699
Arhgap29	0.00214286	0.00990099	0	0.00201613	0	0.0010395	0.0191718	0.00993677	0.0197628	0.00946644	0.00470219
Gclm	0.0192857	0.0371287	0.020934	0.0262097	0.0316344	0.0197505	0.0628834	0.0487805	0.0494071	0.0361446	0.0172414
Dnttip2	0.0564286	0.0841584	0.0450886	0.0625	0.0492091	0.0467775	0.280675	0.150858	0.108696	0.129088	0.0611285
Bcar3	0.0428571	0.0779703	0.00805153	0.0282258	0.0281195	0.0155925	0.263037	0.129178	0.0928854	0.0740103	0.0297806
Fnbp1l	0.005	0.00247525	0	0.00201613	0.00702988	0.0031185	0.00690184	0.0108401	0.00395257	0.00516351	0.00470219
Pde5a	0.005	0.0148515	0.0177134	0.00806452	0.00527241	0.004158	0.0138037	0.0153568	0.0158103	0.00860585	0.0109718
Usp53	0.0292857	0.0544554	0.0402576	0.0221774	0.0228471	0.0405405	0.119632	0.0677507	0.0454545	0.0757315	0.0438871
Synpo2	0.000714286	0	0	0	0	0.002079	0	0	0	0.00172117	0
Sec24d	0.0114286	0.0160891	0.0273752	0.0241935	0.0228471	0.0114345	0.0253067	0.0261969	0.0177866	0.0180723	0.015674
Mettl14	0.0207143	0.0371287	0.0338164	0.0221774	0.0210896	0.02079	0.0935583	0.0514905	0.0454545	0.0490534	0.0250784
Prss12	0.0107143	0.0210396	0.0225443	0.00806452	0.0281195	0.0322245	0.0881902	0.0433604	0.0256917	0.0378657	0.0188088
Camk2d	0.361429	0.47401	0.285024	0.304435	0.356766	0.309771	0.965491	0.524842	0.416996	0.46988	0.398119
Ank2	0	0.00371287	0.00161031	0.00201613	0	0	0	0.000903342	0.00197628	0	0
Larp7	0.0921429	0.139851	0.0821256	0.0987903	0.121265	0.132017	0.296779	0.197832	0.185771	0.157487	0.142633
Zgrf1	0.00428571	0.0173267	0.0144928	0.016129	0.00878735	0.0114345	0.0582822	0.0261969	0.0177866	0.0163511	0.0188088
Alpk1	0.00142857	0.00123762	0	0.00201613	0	0.00519751	0.00460123	0.00451671	0	0.00430293	0
Tifa	0.0157143	0.0235149	0.00644122	0.0262097	0.00878735	0.0155925	0.0613497	0.0271003	0.0217391	0.0223752	0.0203762
Ap1ar	0.07	0.152228	0.0982287	0.0887097	0.0949033	0.120582	0.369632	0.246612	0.252964	0.190189	0.159875
Fam241a	0.106429	0.22401	0.204509	0.16129	0.154657	0.173597	0.655675	0.34056	0.37747	0.302926	0.277429
Pitx2	0.00214286	0	0	0	0.00175747	0.0010395	0	0.00271003	0	0.00258176	0.00470219
Enpep	0	0.00123762	0	0	0	0	0	0	0	0	0
Elovl6	0.0207143	0.0445545	0.0354267	0.0383065	0.0509666	0.0467775	0.041411	0.0487805	0.055336	0.0327022	0.031348
Egf	0.00285714	0.0049505	0.00161031	0	0.00527241	0.004158	0.00843558	0.00813008	0.013834	0.010327	0.00470219
Rrh	0.00142857	0	0	0	0	0.002079	0.00690184	0.00451671	0	0.000860585	0
Gar1	0.125714	0.19802	0.117552	0.131048	0.0949033	0.114345	0.434049	0.36495	0.23913	0.2358	0.205329
Pla2g12a	0.02	0.0309406	0.0257649	0.0362903	0.029877	0.0322245	0.071319	0.0505872	0.0177866	0.0327022	0.031348
Casp6	0.025	0.0470297	0.0305958	0.0221774	0.0246046	0.029106	0.113497	0.0758808	0.06917	0.0516351	0.0470219
Mcub	0.00214286	0.00371287	0.0128824	0	0.00351494	0.0010395	0.0107362	0.0117435	0.00395257	0.0129088	0.0031348
Sec24b	0.0778571	0.152228	0.109501	0.100806	0.0966608	0.0956341	0.434049	0.30804	0.252964	0.186747	0.134796
Ostc	0.0721429	0.137376	0.120773	0.0806452	0.0949033	0.0935551	0.41181	0.298103	0.264822	0.202238	0.122257
Lef1	0.52	0.663366	0.495974	0.334677	0.314587	0.310811	1.99463	1.09395	1.24901	0.903614	0.706897
Hadh	0.0421429	0.0730198	0.0595813	0.0645161	0.059754	0.0519751	0.208589	0.122855	0.120553	0.110155	0.0971787
Cyp2u1	0	0.00123762	0	0	0.00878735	0.0031185	0.00306748	0	0	0.000860585	0
Sgms2	0.00142857	0.00123762	0.00161031	0.00403226	0.00175747	0.004158	0.00460123	0.0063234	0	0.00172117	0.0031348
Papss1	0.0428571	0.0940594	0.0644122	0.0725806	0.056239	0.047817	0.178681	0.115628	0.120553	0.0697074	0.0752351
Aimp1	0.1	0.170792	0.135266	0.163306	0.114236	0.144491	0.341258	0.227642	0.233202	0.216867	0.202194
Tbck	0.0207143	0.0371287	0.0241546	0.0322581	0.0246046	0.0259875	0.083589	0.068654	0.0434783	0.0413081	0.0141066
Npnt	0	0.00123762	0.00805153	0.00604839	0.0123023	0.002079	0.00230061	0	0.00395257	0.00258176	0.0031348
Gstcd	0.0157143	0.0321782	0.0241546	0.0181452	0.0210896	0.0176715	0.105061	0.0596206	0.06917	0.055938	0.0407524
Ints12	0.0185714	0.0185644	0.0225443	0.0120968	0.0193322	0.018711	0.0575153	0.0334237	0.0474308	0.0309811	0.0219436
Arhgef38	0	0	0	0	0	0	0	0	0	0	0
Ppa2	0.0235714	0.0408416	0.020934	0.0383065	0.0193322	0.0322245	0.0820552	0.068654	0.0869565	0.0516351	0.0297806
Tet2	0.025	0.0532178	0.0515298	0.0262097	0.0246046	0.0446985	0.160276	0.0785908	0.0731225	0.0740103	0.0548589
Cenpe	0.00214286	0.00371287	0.00483092	0.0120968	0.00175747	0.0135135	0.0107362	0.0144535	0.00790514	0.00516351	0.00940439
Cisd2	0.0978571	0.17698	0.10467	0.120968	0.13884	0.130977	0.523773	0.248419	0.274704	0.204819	0.15047
Ube2d3	0.0342857	0.0742574	0.0692432	0.0302419	0.0615114	0.0602911	0.340491	0.154472	0.160079	0.118761	0.115987
Manba	0.0364286	0.0556931	0.0483092	0.0282258	0.0246046	0.0467775	0.0751534	0.0542005	0.0513834	0.0430293	0.0423197
Nfkb1	0.397143	0.564356	0.470209	0.574597	0.509666	0.444906	1.1434	0.796748	0.563241	0.672978	0.653605
Slc39a8	0.00642857	0.00866337	0.00161031	0.00201613	0.00175747	0.00623701	0.0138037	0.0153568	0.0118577	0.0120482	0.00626959
Bank1	0.0978571	0.233911	0.0772947	0.145161	0.158172	0.136175	0.916411	0.380307	0.243083	0.200516	0.112853
Ppp3ca	0.176429	0.32797	0.165862	0.221774	0.212654	0.190229	0.933282	0.456188	0.478261	0.314114	0.239812
Emcn	0	0	0	0	0	0	0	0	0	0	0
H2afz	0.202143	0.289604	0.191626	0.260081	0.240773	0.27131	0.558282	0.420958	0.322134	0.297762	0.272727
Dnajb14	0.00857143	0.0185644	0.0128824	0.0120968	0.0140598	0.00935551	0.0429448	0.0225836	0.0237154	0.0215146	0.0141066
Lamtor3	0.0528571	0.0730198	0.0563607	0.0665323	0.056239	0.0675676	0.184049	0.134598	0.0928854	0.0989673	0.0705329
Dapp1	0.0621429	0.132426	0.0756844	0.106855	0.100176	0.0821206	0.294479	0.172538	0.112648	0.143718	0.115987
Trmt10a	0.03	0.029703	0.0273752	0.0322581	0.029877	0.024948	0.0874233	0.0605239	0.041502	0.0421687	0.0360502
Adh1	0.00214286	0.00123762	0.00644122	0	0.00175747	0	0.00920245	0.00271003	0	0.00344234	0.0031348
Adh5	0.0628571	0.123762	0.0692432	0.108871	0.0738137	0.0717256	0.378067	0.265583	0.235178	0.217728	0.131661
Metap1	0.0692857	0.126238	0.0611916	0.0625	0.0755712	0.0613306	0.206288	0.149051	0.102767	0.105852	0.10815
Eif4e	0.0757143	0.108911	0.0966184	0.0887097	0.0720562	0.0696466	0.309816	0.206865	0.16996	0.148021	0.0815047
Tspan5	0.035	0.0519802	0.0289855	0.0342742	0.029877	0.04158	0.114264	0.0912376	0.06917	0.0714286	0.0470219
Rap1gds1	0.105714	0.17203	0.133655	0.0967742	0.0913884	0.106029	0.473926	0.31075	0.264822	0.22031	0.169279
Pdlim5	0.0571429	0.0767327	0.0547504	0.0443548	0.0474517	0.0519751	0.246933	0.125565	0.104743	0.0826162	0.0893417
Gbp5	0.0221429	0.0433168	0.0402576	0.0625	0.0369069	0.0446985	0.0544479	0.0930443	0.0612648	0.0791738	0.0438871
Gbp7	0.0635714	0.102723	0.0885668	0.0766129	0.0949033	0.0686071	0.146472	0.171635	0.16996	0.11704	0.126959
Gbp3	0.0657143	0.0928218	0.0756844	0.100806	0.123023	0.0873181	0.141104	0.159892	0.118577	0.114458	0.0924765
Gbp2b	0.000714286	0.00123762	0	0.00403226	0.00527241	0.002079	0	0.000903342	0	0.000860585	0.0015674
Gbp2	0.140714	0.194307	0.188406	0.233871	0.240773	0.262994	0.233896	0.3243	0.365613	0.309811	0.346395
Kyat3	0.00857143	0.00990099	0.0161031	0.0141129	0.00175747	0.0135135	0.0168712	0.0171635	0.0118577	0.0154905	0.0109718
Gtf2b	0.0385714	0.0519802	0.057971	0.0383065	0.0527241	0.047817	0.263804	0.117435	0.130435	0.0920826	0.0579937
Pkn2	0.0764286	0.125	0.078905	0.0725806	0.0826011	0.0852391	0.407209	0.218609	0.23913	0.167814	0.115987
Lmo4	0.0657143	0.189356	0.178744	0.159274	0.16696	0.111227	0.357362	0.293586	0.1917	0.159208	0.137931
Hs2st1	0.0242857	0.0358911	0.0402576	0.0483871	0.0421793	0.0405405	0.104294	0.0704607	0.0652174	0.0516351	0.0438871
Selenof	0.0557143	0.085396	0.0740741	0.0645161	0.0527241	0.0540541	0.184049	0.112014	0.140316	0.101549	0.0924765
Sh3glb1	0.145714	0.268564	0.141707	0.153226	0.210896	0.18711	0.71089	0.355014	0.383399	0.290017	0.261755
Odf2l	0.00928571	0.0173267	0.00966184	0.0141129	0.00351494	0.010395	0.0444785	0.0243902	0.0217391	0.0258176	0.0141066
Znhit6	0.0314286	0.0433168	0.0305958	0.0201613	0.0193322	0.018711	0.0881902	0.068654	0.0711462	0.0464716	0.0329154
Ccn1	0	0	0	0	0	0	0	0	0	0	0
Ddah1	0	0	0	0	0	0	0	0	0	0	0
Bcl10	0.08	0.0977723	0.0708535	0.0524194	0.0474517	0.0644491	0.368098	0.201445	0.183794	0.104991	0.0736677
Syde2	0.00785714	0.0148515	0.00161031	0.0120968	0.00175747	0.016632	0.0398773	0.0225836	0.0177866	0.00946644	0.0203762
Mcoln3	0.00642857	0.0049505	0	0.00604839	0.00175747	0.0031185	0.0153374	0.0135501	0.00988142	0.00516351	0.00626959
Mcoln2	0.0285714	0.0358911	0.037037	0.0141129	0.0158172	0.010395	0.103528	0.0605239	0.0375494	0.0258176	0.0188088
Ssx2ip	0.00214286	0.0111386	0.0177134	0.00201613	0.0140598	0.00831601	0.0115031	0.0180668	0.0158103	0.00946644	0.0109718
Ctbs	0.00428571	0.019802	0.0128824	0.00806452	0.0140598	0.00831601	0.0260736	0.0144535	0.00592885	0.0120482	0.00940439
Spata1	0.00785714	0.0173267	0.00805153	0.0181452	0.00878735	0.00727651	0.0245399	0.0261969	0.0296443	0.00946644	0.023511
Gng5	0.00714286	0.019802	0.0193237	0.016129	0.0105448	0.00727651	0.0874233	0.0451671	0.041502	0.0283993	0.0172414
Rpf1	0.255	0.305693	0.181965	0.22379	0.233743	0.247401	0.885736	0.511292	0.458498	0.356282	0.315047
Dnase2b	0	0.00123762	0	0	0	0	0	0	0	0	0
Samd13	0.000714286	0	0	0	0	0	0.00230061	0.000903342	0.00395257	0.00172117	0
Prkacb	0.138571	0.236386	0.146538	0.15121	0.112478	0.163202	0.664877	0.402891	0.395257	0.312392	0.222571
Adgrl2	0.00142857	0.00247525	0.00322061	0.00201613	0	0.002079	0.00996933	0.00271003	0.00592885	0.00172117	0.0031348
Adgrl4	0.00285714	0.00247525	0.00161031	0	0.00175747	0.0010395	0.00383436	0	0	0	0
Ifi44	0	0	0	0.00403226	0	0.0031185	0.00306748	0.00451671	0.00197628	0.00258176	0.00626959
Dnajb4	0.122857	0.152228	0.0885668	0.141129	0.119508	0.113306	0.34816	0.228546	0.156126	0.137694	0.117555
Fubp1	0.268571	0.304455	0.175523	0.217742	0.168717	0.176715	0.88727	0.560976	0.474308	0.389845	0.31348
Nexn	0	0	0	0	0	0	0	0	0	0	0
Miga1	0.0342857	0.0705446	0.0305958	0.0383065	0.0439367	0.0405405	0.17408	0.100271	0.100791	0.0697074	0.0501567
Usp33	0.055	0.12005	0.0628019	0.0766129	0.0650264	0.0561331	0.276074	0.146341	0.136364	0.108434	0.0658307
Zzz3	0.0735714	0.127475	0.0885668	0.0665323	0.0615114	0.0696466	0.383436	0.214092	0.221344	0.159208	0.128527
Pigk	0.0235714	0.0321782	0.0177134	0.0403226	0.026362	0.0280665	0.118098	0.0641373	0.0652174	0.0593804	0.0360502
St6galnac3	0.0321429	0.0742574	0.0982287	0.0564516	0.0773286	0.0509356	0.0843558	0.0514905	0.0513834	0.0524957	0.0705329
Rabggtb	0.131429	0.204208	0.125604	0.129032	0.172232	0.123701	0.400307	0.29449	0.379447	0.27969	0.177116
Acadm	0.02	0.0284653	0.0322061	0.0362903	0.0228471	0.0218295	0.122699	0.0731707	0.0671937	0.0464716	0.031348
Tyw3	0.0128571	0.0123762	0.00644122	0.0141129	0.00175747	0.0114345	0.0521472	0.0298103	0.013834	0.0240964	0.015674
Cryz	0.00357143	0.00371287	0.00322061	0.00403226	0	0.0031185	0.00690184	0.00542005	0.00395257	0.000860585	0.0015674
Fpgt	0.0114286	0.0185644	0.00805153	0.00604839	0.00351494	0.00623701	0.0322086	0.0216802	0.0177866	0.0154905	0.00783699
Zranb2	0.0342857	0.0556931	0.0450886	0.0524194	0.0333919	0.049896	0.164877	0.123758	0.116601	0.0731497	0.0658307
Ptger3	0.000714286	0.00371287	0	0	0	0.0010395	0	0.00361337	0	0	0
Ankrd13c	0.104286	0.199257	0.146538	0.143145	0.12478	0.121622	0.613497	0.303523	0.302372	0.240103	0.183386
Srsf11	0.207857	0.272277	0.196457	0.235887	0.221441	0.247401	0.769939	0.509485	0.347826	0.340792	0.272727
Lrrc40	0.00714286	0.0136139	0.00483092	0.0141129	0.00702988	0.0197505	0.0337423	0.0108401	0.0158103	0.0197935	0.0141066
Depdc1a	0.000714286	0.00123762	0	0.00201613	0.00175747	0.002079	0.00766871	0.0063234	0.00197628	0.00430293	0
Wls	0.216429	0.393564	0.386473	0.3125	0.295255	0.260915	0.141104	0.0858175	0.0711462	0.0611015	0.0438871
Tmem68	0.03	0.0383663	0.0305958	0.0282258	0.0193322	0.035343	0.0874233	0.0523939	0.0533597	0.0387263	0.0329154
Tgs1	0.0314286	0.0420792	0.0305958	0.0282258	0.0210896	0.024948	0.123466	0.0650407	0.0632411	0.0464716	0.0407524
Lyn	0.124286	0.215347	0.0950081	0.189516	0.163445	0.143451	0.720859	0.300813	0.241107	0.187608	0.131661
Plag1	0.000714286	0.00371287	0	0.00201613	0.00175747	0.0010395	0.00613497	0.00180668	0.00197628	0.000860585	0.00626959
Chchd7	0.0464286	0.0668317	0.0466989	0.0584677	0.0369069	0.0727651	0.18865	0.102078	0.132411	0.0920826	0.0752351
Penk	0.00428571	0.00123762	0.0515298	0.0201613	0.00175747	0.0197505	0	0.000903342	0	0.00172117	0.00783699
Impad1	0.0978571	0.134901	0.101449	0.141129	0.123023	0.109148	0.361963	0.225836	0.217391	0.203098	0.153605
Fam110b	0.00357143	0.0049505	0.00161031	0.00403226	0.00527241	0.0031185	0.00613497	0.0108401	0.00395257	0.00860585	0
Ubxn2b	0.0164286	0.039604	0.0289855	0.0221774	0.0228471	0.0239085	0.0613497	0.0388437	0.0296443	0.0361446	0.0282132
Sdcbp	0.192143	0.314356	0.214171	0.197581	0.207381	0.221414	0.627301	0.471545	0.48419	0.349398	0.272727
Nsmaf	0.199286	0.287129	0.214171	0.205645	0.207381	0.257796	0.557515	0.36224	0.306324	0.271084	0.263323
Tox	0.0557143	0.0705446	0.0950081	0.0846774	0.0492091	0.0519751	0.207822	0.183379	0.1917	0.121343	0.117555
Car8	0.00142857	0.00123762	0.00161031	0.00201613	0	0.010395	0	0.00180668	0	0.000860585	0
Rab2a	0.106429	0.22401	0.144928	0.167339	0.126538	0.14553	0.643405	0.416441	0.407115	0.305508	0.195925
Chd7	0.232143	0.315594	0.305958	0.215726	0.244288	0.219335	0.911043	0.504065	0.399209	0.375215	0.30094
Asph	0.0142857	0.0346535	0.0225443	0.0322581	0.029877	0.0301455	0.0467791	0.0207769	0.00790514	0.0129088	0.0109718
Plekhf2	0.0535714	0.0841584	0.0563607	0.0584677	0.0527241	0.0665281	0.296012	0.141825	0.130435	0.113597	0.101881
Ndufaf6	0.0114286	0.0123762	0.0161031	0.0120968	0.00878735	0.0114345	0.0452454	0.034327	0.0217391	0.0146299	0.0141066
Trp53inp1	0.136429	0.300743	0.214171	0.278226	0.219684	0.214137	0.648773	0.486902	0.357708	0.341652	0.332288
Ccne2	0.00642857	0.0123762	0.00483092	0.00604839	0.0175747	0.0155925	0.0230061	0.0271003	0.0118577	0.00774527	0.0109718
Ints8	0.0535714	0.0693069	0.0515298	0.0383065	0.0281195	0.0343035	0.220859	0.112918	0.0869565	0.0946644	0.0548589
Dpy19l4	0.0178571	0.0148515	0.0193237	0.0201613	0.0158172	0.018711	0.0590491	0.0280036	0.0256917	0.0240964	0.0125392
Virma	0.0428571	0.0544554	0.0515298	0.0544355	0.059754	0.0363825	0.172546	0.114724	0.0948617	0.0903614	0.0470219
Rad54b	0.00142857	0.00618812	0	0.00604839	0.00175747	0.00623701	0.00460123	0.00813008	0.00395257	0.00860585	0.0015674
Fsbp	0.00214286	0.00371287	0.00322061	0	0.00527241	0.0031185	0.00460123	0.00361337	0.00592885	0.00172117	0.0015674
Gem	0.150714	0.205446	0.111111	0.131048	0.130053	0.102911	0.434816	0.217706	0.195652	0.203098	0.155172
Cdh17	0.00214286	0.00742574	0	0	0.00702988	0.0010395	0.00690184	0.0063234	0	0.0060241	0.0031348
Pdp1	0.0107143	0.019802	0.0112721	0.00806452	0.0123023	0.00623701	0.0322086	0.0171635	0.0158103	0.0172117	0.0109718
Tmem67	0.000714286	0.00618812	0.00322061	0.00806452	0.00175747	0.0031185	0.0138037	0.00903342	0.00395257	0.00774527	0.0031348
Rbm12b2	0.0364286	0.0594059	0.0257649	0.046371	0.0369069	0.043659	0.143405	0.0731707	0.0671937	0.0662651	0.0438871
Rbm12b1	0.01	0.0148515	0.00805153	0.0100806	0.00702988	0.00935551	0.041411	0.0207769	0.0197628	0.0146299	0.0172414
Fam92a	0.0142857	0.00742574	0.0305958	0.0181452	0.0105448	0.0239085	0.0260736	0.0280036	0.041502	0.0266781	0.0266458
Otud6b	0.0142857	0.0210396	0.0273752	0.0201613	0.0228471	0.027027	0.143405	0.0460705	0.0395257	0.0430293	0.0250784
Pip4p2	0.0207143	0.0272277	0.041868	0.00806452	0.0123023	0.00831601	0.0613497	0.0406504	0.0573123	0.0404475	0.0250784
Tmem64	0.135714	0.190594	0.275362	0.22379	0.237258	0.107069	0.474693	0.274616	0.205534	0.241824	0.180251
Decr1	0.00642857	0.00990099	0.00966184	0.0141129	0.00527241	0.014553	0.0245399	0.0189702	0.0237154	0.0137694	0.0141066
Nbn	0.0164286	0.0148515	0.0144928	0.016129	0.0123023	0.00935551	0.0613497	0.0596206	0.027668	0.0223752	0.0203762
Osgin2	0.0192857	0.0346535	0.0257649	0.0141129	0.0210896	0.016632	0.0828221	0.0415537	0.055336	0.0361446	0.0266458
Ripk2	0.0571429	0.0792079	0.0515298	0.0564516	0.0773286	0.0675676	0.21319	0.115628	0.140316	0.0963855	0.101881
Cpne3	0.0264286	0.0532178	0.0483092	0.0342742	0.0351494	0.039501	0.131135	0.0849142	0.0988142	0.0860585	0.0658307
Rmdn1	0.0114286	0.0210396	0.0161031	0.0181452	0.00702988	0.016632	0.041411	0.0298103	0.0158103	0.0154905	0.015674
Wwp1	0.0571429	0.117574	0.0772947	0.0625	0.0720562	0.0779626	0.266871	0.137308	0.148221	0.134251	0.119122
Atp6v0d2	0.00357143	0.00866337	0.00805153	0.00604839	0.00702988	0.00519751	0	0.00271003	0	0.00258176	0.0015674
Ggh	0.0164286	0.0346535	0.041868	0.0181452	0.0193322	0.0280665	0.0421779	0.0406504	0.0256917	0.0404475	0.0188088
Ccnc	0.0342857	0.0482673	0.0547504	0.0423387	0.0544815	0.0426195	0.101994	0.0596206	0.0948617	0.0619621	0.0407524
Tstd3	0.0185714	0.0408416	0.0273752	0.0322581	0.0333919	0.0259875	0.0421779	0.0334237	0.0296443	0.0309811	0.0250784
Usp45	0.0621429	0.105198	0.0756844	0.078629	0.0650264	0.0623701	0.194018	0.139115	0.0948617	0.105852	0.0721003
Pnisr	0.159286	0.196782	0.154589	0.159274	0.14587	0.169439	0.863497	0.387534	0.349802	0.29346	0.255486
Coq3	0.0114286	0.0284653	0.0144928	0.0302419	0.0210896	0.02079	0.029908	0.0234869	0.0256917	0.0223752	0.0141066
Fbxl4	0.0214286	0.039604	0.0193237	0.0302419	0.0193322	0.0280665	0.101227	0.0433604	0.0395257	0.0585198	0.0266458
Mms22l	0.015	0.0222772	0.0193237	0.0322581	0.0140598	0.0280665	0.0467791	0.0415537	0.0434783	0.0335628	0.031348
Ndufaf4	0.0471429	0.0507426	0.0563607	0.0322581	0.026362	0.018711	0.114264	0.0749774	0.0770751	0.0791738	0.039185
Ufl1	0.0192857	0.0408416	0.0338164	0.0443548	0.0158172	0.0301455	0.0981595	0.0623306	0.041502	0.0567986	0.0501567
Manea	0.0242857	0.0457921	0.0177134	0.0201613	0.0193322	0.016632	0.0935583	0.0469738	0.0652174	0.045611	0.0297806
Map3k7	0.0278571	0.0420792	0.0338164	0.0262097	0.0193322	0.0301455	0.0927914	0.0596206	0.0513834	0.045611	0.0438871
Bach2	0.318571	0.439356	0.225443	0.241935	0.3058	0.287942	1.83819	0.761518	0.782609	0.601549	0.473354
Casp8ap2	0.0407143	0.0655941	0.0322061	0.0544355	0.0615114	0.0592516	0.131902	0.0948509	0.0948617	0.0714286	0.0721003
Mdn1	0.0721429	0.139851	0.0628019	0.0604839	0.0650264	0.0623701	0.292178	0.199639	0.177866	0.160929	0.106583
Lyrm2	0.015	0.0222772	0.0225443	0.0141129	0.0246046	0.012474	0.0644172	0.0532972	0.06917	0.0404475	0.0250784
Ankrd6	0.00571429	0.00742574	0.0193237	0.0100806	0.0193322	0.00935551	0.0107362	0.0271003	0.00197628	0.0146299	0.00940439
Rragd	0.0114286	0.0136139	0.00805153	0.00806452	0.0123023	0.016632	0.0168712	0.0388437	0.0237154	0.0240964	0.023511
Ube2j1	0.0857143	0.0915842	0.0885668	0.114919	0.101933	0.0935551	0.221626	0.140921	0.108696	0.105852	0.0721003
Gabrr2	0.0107143	0.00990099	0.00483092	0.00403226	0	0.002079	0.0207055	0.0171635	0.00988142	0.00516351	0.00626959
Srsf12	0.000714286	0	0	0	0	0	0.00383436	0.00451671	0.00790514	0	0
Pnrc1	1.05429	1.61757	1.19324	1.09073	1.25308	1.17775	5.39647	2.69106	2.28458	2.00172	1.81034
Rngtt	0.0378571	0.0420792	0.0434783	0.0342742	0.0281195	0.035343	0.101994	0.0957543	0.0869565	0.0697074	0.0548589
Spaca1	0.00285714	0.00618812	0.00644122	0	0.00527241	0.0031185	0.0207055	0.00271003	0.00395257	0.00774527	0.0031348
Akirin2	0.174286	0.313119	0.202899	0.268145	0.237258	0.227651	0.553681	0.311653	0.280632	0.262478	0.304075
Orc3	0.0392857	0.0594059	0.0450886	0.0423387	0.0544815	0.0509356	0.138804	0.115628	0.104743	0.10327	0.0721003
Rars2	0.0178571	0.0346535	0.0177134	0.016129	0.00702988	0.018711	0.0605828	0.0415537	0.0375494	0.0309811	0.0438871
Slc35a1	0.0207143	0.029703	0.0225443	0.016129	0.0281195	0.022869	0.0866564	0.0596206	0.0494071	0.0524957	0.0329154
Cfap206	0.000714286	0	0	0	0	0	0	0	0	0	0
Smim8	0.0171429	0.0222772	0.0161031	0.0201613	0.0175747	0.024948	0.0513804	0.0496838	0.041502	0.0421687	0.0344828
Zfp292	0.327143	0.507426	0.402576	0.403226	0.360281	0.404366	1.31518	0.846432	0.895257	0.733219	0.568966
Mob3b	0.0171429	0.0185644	0.0161031	0.00403226	0.00878735	0.00623701	0.0674847	0.0361337	0.0237154	0.0163511	0.0219436
C9orf72	0.00642857	0.00990099	0.0241546	0.0201613	0.00878735	0.00727651	0.041411	0.0144535	0.00592885	0.00946644	0.0109718
Aco1	0.0271429	0.0470297	0.0322061	0.0262097	0.0369069	0.043659	0.109663	0.0767841	0.0632411	0.045611	0.031348
Ddx58	0.075	0.123762	0.0950081	0.0645161	0.0650264	0.0644491	0.303681	0.238482	0.237154	0.163511	0.15674
Topors	0.0528571	0.112624	0.0660225	0.0967742	0.0738137	0.0706861	0.297546	0.159892	0.158103	0.13253	0.0815047
Smim27	0.0142857	0.0185644	0.0112721	0.00604839	0.00351494	0.010395	0.0874233	0.0532972	0.0454545	0.0404475	0.0203762
Ndufb6	0.181429	0.237624	0.20934	0.237903	0.212654	0.225572	0.494632	0.436314	0.320158	0.358864	0.304075
Aptx	0.015	0.0210396	0.0112721	0.0120968	0.0175747	0.014553	0.071319	0.0415537	0.041502	0.0275387	0.0266458
Dnaja1	0.157857	0.240099	0.140097	0.149194	0.144112	0.10395	0.598926	0.299006	0.284585	0.251291	0.214734
Smu1	0.100714	0.141089	0.122383	0.120968	0.0931459	0.109148	0.440951	0.30533	0.272727	0.238382	0.169279
B4galt1	0.103571	0.242574	0.199678	0.149194	0.188049	0.14657	0.58589	0.33785	0.274704	0.258176	0.191223
Bag1	0.154286	0.24505	0.223833	0.21371	0.173989	0.201663	0.537577	0.392954	0.328063	0.290878	0.238245
Chmp5	0.114286	0.211634	0.127214	0.153226	0.13181	0.117464	0.396472	0.281843	0.290514	0.203959	0.178683
Nfx1	0.0914286	0.121287	0.0885668	0.0806452	0.0790861	0.0987526	0.332055	0.245709	0.211462	0.160069	0.133229
Aqp3	0.0285714	0.0742574	0.111111	0.0584677	0.0685413	0.0550936	0.0797546	0.068654	0.083004	0.0679862	0.0611285
Nol6	0.0342857	0.0594059	0.0531401	0.0383065	0.0281195	0.022869	0.185583	0.129178	0.112648	0.0963855	0.0705329
Ube2r2	0.156429	0.303218	0.206119	0.209677	0.158172	0.202703	0.876534	0.506775	0.470356	0.419105	0.340125
Ubap2	0.0964286	0.167079	0.114332	0.15121	0.123023	0.101871	0.376534	0.28636	0.249012	0.197074	0.155172
Dcaf12	0.0664286	0.132426	0.101449	0.116935	0.0913884	0.0893971	0.302914	0.158988	0.187747	0.145439	0.0940439
Ubap1	0.0514286	0.0680693	0.0547504	0.0564516	0.0509666	0.0654886	0.156442	0.109304	0.0889328	0.080895	0.0579937
Kif24	0.00285714	0.00123762	0.00161031	0.00604839	0.00527241	0.00519751	0.00613497	0.0135501	0.00592885	0.00516351	0.0031348
Nudt2	0.00428571	0.00618812	0.00322061	0.0100806	0.00351494	0.00623701	0.0230061	0.0234869	0.013834	0.0146299	0.00783699
Myorg	0	0	0	0	0	0	0	0	0	0	0
Fam219a	0.0207143	0.0284653	0.0241546	0.0181452	0.026362	0.027027	0.0552147	0.0433604	0.0296443	0.0335628	0.0329154
Enho	0.000714286	0	0	0	0	0	0.00153374	0	0	0	0
Rpp25l	0.0278571	0.0581683	0.0386473	0.0302419	0.026362	0.039501	0.111963	0.0677507	0.0810277	0.0791738	0.0517241
Dctn3	0.0492857	0.0965347	0.0644122	0.0826613	0.0702988	0.0519751	0.197853	0.120145	0.124506	0.10241	0.0846395
Arid3c	0.000714286	0	0	0	0	0.0010395	0	0	0	0.000860585	0
Sigmar1	0.03	0.0631188	0.0338164	0.0302419	0.0404218	0.027027	0.162577	0.0794941	0.0948617	0.0783133	0.039185
Galt	0.0257143	0.0408416	0.037037	0.0403226	0.0281195	0.0426195	0.113497	0.0695574	0.0335968	0.0481928	0.0329154
Ccl21a	0	0	0	0	0	0	0	0	0	0	0
Dnajb5	0.0128571	0.0111386	0.00483092	0.0100806	0.00527241	0.0176715	0.0498466	0.0261969	0.0256917	0.0189329	0.00783699
Vcp	0.334286	0.587871	0.508857	0.461694	0.376098	0.371102	1.33589	0.934056	0.873518	0.80895	0.559561
Fancg	0.00857143	0.0235149	0.0161031	0.0120968	0.0175747	0.022869	0.059816	0.0424571	0.0217391	0.0197935	0.0141066
Stoml2	0.0528571	0.0594059	0.0644122	0.0564516	0.0544815	0.0592516	0.16411	0.119241	0.100791	0.0998279	0.0626959
Fam214b	0.0264286	0.029703	0.0322061	0.0302419	0.0158172	0.0218295	0.0958589	0.0379404	0.0355731	0.0361446	0.0297806
Unc13b	0.000714286	0	0.00161031	0	0	0	0	0	0	0.00172117	0
Rusc2	0	0.00123762	0.00483092	0	0	0.002079	0.000766871	0.000903342	0	0	0
Fam166b	0	0	0	0	0	0	0	0	0	0	0
Tesk1	0.140714	0.184406	0.148148	0.167339	0.12478	0.134096	0.451687	0.28636	0.209486	0.222892	0.158307
Cd72	0.0885714	0.137376	0.0225443	0.0745968	0.0615114	0.0467775	0.554448	0.206865	0.221344	0.149742	0.0846395
Sit1	0.05	0.0816832	0.0628019	0.0564516	0.0579965	0.0727651	0.203221	0.141825	0.0731225	0.0731497	0.0485893
Ccdc107	0.0678571	0.0705446	0.0499195	0.0564516	0.0509666	0.0654886	0.184816	0.147245	0.0909091	0.0989673	0.0736677
Arhgef39	0.00142857	0.00742574	0	0.00201613	0.00351494	0.00623701	0.00843558	0.0135501	0.00592885	0.0111876	0.00626959
Car9	0	0	0.00161031	0	0	0	0.00153374	0.00180668	0	0	0
Tpm2	0.000714286	0	0.00161031	0	0	0.002079	0	0.00271003	0	0	0.0015674
Tln1	0.4	0.585396	0.505636	0.41129	0.362039	0.380457	1.41104	0.877145	0.794466	0.723752	0.550157
Creb3	0.0628571	0.0829208	0.0982287	0.0685484	0.0579965	0.0675676	0.21089	0.140018	0.142292	0.121343	0.0752351
Gba2	0.0235714	0.0358911	0.0305958	0.0282258	0.0158172	0.0322245	0.133436	0.0894309	0.06917	0.0654045	0.0297806
Rgp1	0.0421429	0.0581683	0.0354267	0.0322581	0.0474517	0.0488565	0.161043	0.131888	0.0731225	0.091222	0.0611285
Npr2	0.00285714	0	0	0	0	0.0010395	0.000766871	0.00271003	0	0.000860585	0.0015674
Hint2	0.0114286	0.0210396	0.020934	0.0120968	0.0210896	0.0176715	0.0490798	0.0406504	0.0296443	0.0223752	0.0188088
Tmem8b	0.00142857	0.00247525	0.00161031	0	0.00175747	0.0031185	0.0053681	0.00451671	0.00197628	0.00516351	0
Reck	0.00428571	0	0.00483092	0.0100806	0.00175747	0.004158	0.0053681	0.0063234	0.00395257	0.00172117	0.0031348
Glipr2	0.144286	0.200495	0.164251	0.155242	0.154657	0.126819	0.384202	0.328817	0.353755	0.302926	0.242947
Ccin	0.00428571	0.00247525	0.00322061	0.00403226	0.00527241	0.00623701	0.00920245	0.0117435	0.00197628	0.00516351	0.00626959
Clta	0.975	1.42327	1.19002	1.16129	1.09842	1.15177	3.20552	1.99187	1.98814	1.83735	1.49373
Gne	0.0257143	0.0420792	0.0322061	0.016129	0.0228471	0.0343035	0.0674847	0.063234	0.0533597	0.0490534	0.0266458
Rnf38	0.100714	0.184406	0.148148	0.102823	0.115993	0.110187	0.47546	0.298103	0.310277	0.216867	0.188088
Melk	0.000714286	0	0	0.00403226	0.00351494	0.00831601	0.00460123	0.00813008	0.00197628	0.00258176	0.0031348
Pax5	0.224286	0.460396	0.0756844	0.173387	0.137083	0.12578	2.5	0.932249	0.721344	0.533563	0.211599
Zcchc7	0.0742857	0.117574	0.0595813	0.0887097	0.0615114	0.0706861	0.352761	0.198735	0.183794	0.164372	0.100313
Grhpr	0.01	0.019802	0.00483092	0.0221774	0.00702988	0.00831601	0.0429448	0.0234869	0.0296443	0.0189329	0.0109718
Zbtb5	0.00571429	0.0321782	0.0161031	0.0221774	0.0193322	0.0155925	0.0544479	0.0379404	0.0335968	0.0283993	0.0344828
Polr1e	0.0214286	0.0284653	0.0386473	0.0403226	0.0210896	0.0218295	0.115031	0.0776874	0.0849802	0.0671256	0.0423197
Fbxo10	0.005	0.0049505	0.00161031	0.00604839	0.00175747	0.0031185	0.0122699	0.0117435	0.00197628	0.00946644	0.0031348
Tomm5	0.122857	0.230198	0.15781	0.143145	0.137083	0.142412	0.464724	0.344173	0.294466	0.262478	0.257053
Trmt10b	0.0207143	0.0210396	0.020934	0.0181452	0.0175747	0.0259875	0.0513804	0.031617	0.0573123	0.0413081	0.0219436
Exosc3	0.0457143	0.075495	0.0466989	0.0927419	0.0720562	0.0810811	0.217025	0.133695	0.134387	0.100688	0.0846395
Dcaf10	0.0285714	0.0618812	0.041868	0.0564516	0.0527241	0.0488565	0.184816	0.0984643	0.110672	0.095525	0.0768025
Slc25a51	0.08	0.169554	0.0885668	0.0947581	0.0966608	0.117464	0.394939	0.219512	0.245059	0.192771	0.155172
Shb	0.0207143	0.0371287	0.0305958	0.0201613	0.0281195	0.0155925	0.10046	0.0551039	0.0434783	0.035284	0.0297806
Aldh1b1	0.00928571	0.0136139	0.00483092	0.0221774	0.0210896	0.0155925	0.041411	0.0334237	0.0177866	0.0309811	0.00940439
Stra6l	0	0.00123762	0.00322061	0	0	0.0010395	0	0	0	0	0
Tdrd7	0.0107143	0.029703	0.0241546	0.0302419	0.0175747	0.0259875	0.102761	0.0677507	0.0335968	0.0421687	0.0329154
Tmod1	0.000714286	0	0	0	0	0.002079	0.000766871	0	0	0	0
Tstd2	0.0285714	0.0383663	0.0257649	0.0302419	0.0246046	0.031185	0.0782209	0.0668473	0.0355731	0.055938	0.0344828
Ncbp1	0.0685714	0.105198	0.0853462	0.0685484	0.0685413	0.0696466	0.305982	0.192412	0.173913	0.142857	0.10815
Xpa	0.106429	0.123762	0.138486	0.108871	0.107206	0.123701	0.259969	0.186992	0.203557	0.187608	0.155172
Trmo	0.0207143	0.0334158	0.00966184	0.0201613	0.0140598	0.018711	0.0659509	0.0523939	0.0454545	0.0361446	0.0360502
Anp32b	0.165714	0.227723	0.178744	0.21371	0.181019	0.223493	0.519939	0.455285	0.312253	0.328744	0.286834
Nans	0.0407143	0.0730198	0.0611916	0.0504032	0.059754	0.0426195	0.136503	0.102981	0.100791	0.0722892	0.0642633
Trim14	0.133571	0.326733	0.257649	0.195565	0.200351	0.183992	0.640337	0.457091	0.56917	0.390706	0.352665
Coro2a	0.0778571	0.175743	0.170692	0.127016	0.144112	0.123701	0.322086	0.217706	0.219368	0.209983	0.181818
Tbc1d2	0.00285714	0.00371287	0.00966184	0.00201613	0.00175747	0.0031185	0.00920245	0.00271003	0.00197628	0.00774527	0.00470219
Anks6	0.00142857	0.00371287	0.00322061	0.00201613	0.00175747	0.002079	0.00230061	0.00180668	0	0.00172117	0.0015674
Galnt12	0.0321429	0.0507426	0.0450886	0.0443548	0.0369069	0.0301455	0.17408	0.125565	0.0988142	0.100688	0.0658307
Col15a1	0	0	0	0.00201613	0.00175747	0	0.00153374	0.00180668	0.00197628	0.000860585	0
Tgfbr1	0.0457143	0.0804455	0.0644122	0.0625	0.0492091	0.04158	0.146472	0.116531	0.0652174	0.0860585	0.0532915
Alg2	0.015	0.019802	0.0128824	0.0141129	0.00878735	0.0155925	0.0575153	0.034327	0.0335968	0.024957	0.0141066
Nr4a3	0.121429	0.181931	0.217391	0.207661	0.198594	0.141372	0.69862	0.330623	0.171937	0.185886	0.141066
Stx17	0.0385714	0.0841584	0.0692432	0.0745968	0.0579965	0.0686071	0.196319	0.0831075	0.0928854	0.0851979	0.103448
Erp44	0.0407143	0.0705446	0.0531401	0.0443548	0.0667838	0.039501	0.177914	0.102981	0.0889328	0.100688	0.0658307
Invs	0.0178571	0.0284653	0.0177134	0.0221774	0.0246046	0.0114345	0.0674847	0.031617	0.0256917	0.0232358	0.0203762
Tex10	0.0678571	0.105198	0.0805153	0.0826613	0.0579965	0.0582121	0.253067	0.178862	0.146245	0.114458	0.0877743
Msantd3	0	0.00123762	0.00161031	0	0	0	0	0	0	0	0
Tmeff1	0.000714286	0	0.00161031	0.00201613	0.00527241	0	0.00230061	0	0.00197628	0.000860585	0
Cavin4	0.000714286	0	0	0	0	0	0	0	0	0	0
Zfp189	0.005	0.0148515	0.00483092	0.0141129	0.0105448	0.0114345	0.0268405	0.0180668	0.0158103	0.0180723	0.0141066
Tmem246	0	0.00123762	0	0	0	0	0	0	0	0	0
Rnf20	0.145	0.165842	0.10467	0.157258	0.140598	0.147609	0.402607	0.265583	0.187747	0.150602	0.145768
Smc2	0.0135714	0.0383663	0.020934	0.0282258	0.0158172	0.029106	0.0958589	0.0948509	0.0533597	0.0430293	0.023511
Nipsnap3b	0.0271429	0.0420792	0.0354267	0.0362903	0.0386643	0.043659	0.152607	0.0984643	0.0770751	0.0628227	0.0501567
Abca1	0.045	0.0841584	0.0338164	0.0745968	0.0474517	0.0446985	0.440951	0.149955	0.0968379	0.0860585	0.0611285
Slc44a1	0.0142857	0.019802	0.0257649	0.0221774	0.0228471	0.0259875	0.0682515	0.0424571	0.0434783	0.0266781	0.0188088
Fktn	0.00357143	0.0123762	0.00161031	0.00604839	0.00351494	0.0031185	0.0207055	0.00903342	0.013834	0.00430293	0.00470219
Tal2	0.000714286	0.00123762	0	0	0	0	0	0	0	0	0
Tmem38b	0.0221429	0.0334158	0.0354267	0.0201613	0.0333919	0.014553	0.0467791	0.0298103	0.0316206	0.0421687	0.0376176
Zfp462	0.005	0.00247525	0.00483092	0	0.00351494	0.00623701	0.00230061	0	0	0.00344234	0
Rad23b	0.065	0.131188	0.0982287	0.0766129	0.0667838	0.0602911	0.342025	0.228546	0.199605	0.189329	0.106583
Klf4	0.192143	0.277228	0.177134	0.264113	0.182777	0.192308	0.71319	0.371274	0.343874	0.345955	0.217868
Actl7b	0.00142857	0	0.00161031	0	0	0	0.000766871	0	0	0.00258176	0.0015674
Elp1	0.0714286	0.0915842	0.0692432	0.0625	0.0808436	0.0696466	0.187883	0.128275	0.114625	0.104131	0.0956113
Abitram	0.0171429	0.0321782	0.0193237	0.0120968	0.0158172	0.018711	0.0582822	0.0261969	0.0474308	0.0335628	0.0266458
Ctnnal1	0.005	0.0049505	0.00483092	0.00403226	0.00175747	0.004158	0.0138037	0.0126468	0.00988142	0.00430293	0.0031348
Tmem245	0.0864286	0.155941	0.125604	0.112903	0.11775	0.100832	0.386503	0.236676	0.205534	0.201377	0.152038
Epb41l4b	0.00285714	0.00247525	0	0.00201613	0.00175747	0.004158	0.00613497	0.00813008	0.00197628	0.00860585	0.00470219
Ptpn3	0.00928571	0.0136139	0.0128824	0.00806452	0.0228471	0.0155925	0.00460123	0.0198735	0.0237154	0.0172117	0.0109718
Pakap	0	0	0	0	0	0	0	0	0	0	0
Pakap.1	0.0121429	0.0247525	0.0144928	0.0141129	0.0228471	0.0155925	0.0682515	0.0388437	0.0237154	0.0266781	0.0250784
Txn1	0.0664286	0.132426	0.127214	0.102823	0.110721	0.100832	0.263804	0.213189	0.197628	0.180723	0.12069
Svep1	0	0	0	0	0	0	0	0	0	0	0
Lpar1	0	0.00123762	0	0	0	0	0	0	0	0	0
Olfr267	0.000714286	0	0	0	0.00351494	0	0.00460123	0.00451671	0.00197628	0.00172117	0
Ecpas	0.0842857	0.167079	0.10789	0.120968	0.0826011	0.0935551	0.300613	0.203252	0.136364	0.168675	0.131661
Ptgr1	0.00428571	0.00742574	0.00483092	0.00806452	0.00351494	0.00831601	0.00766871	0.00813008	0.00395257	0.00688468	0.00626959
Dnajc25	0.0121429	0.0247525	0.00322061	0.0141129	0.0123023	0.0155925	0.053681	0.0261969	0.0158103	0.0223752	0.0109718
Gng10	0.0828571	0.167079	0.133655	0.116935	0.101933	0.0852391	0.35046	0.213189	0.197628	0.179862	0.12069
Ugcg	0.112143	0.14604	0.119163	0.078629	0.112478	0.0966736	0.641104	0.35953	0.256917	0.232358	0.163009
Susd1	0.0485714	0.085396	0.0273752	0.046371	0.029877	0.0259875	0.335123	0.138211	0.0909091	0.0765921	0.0736677
Ptbp3	0.407857	0.72896	0.523349	0.429435	0.471002	0.481289	2.33589	1.31707	1.30632	0.965577	0.69906
Hsdl2	0.0692857	0.125	0.0821256	0.0947581	0.0826011	0.107069	0.221626	0.146341	0.106719	0.13253	0.131661
Inip	0.00785714	0.0309406	0.020934	0.0201613	0.0105448	0.0197505	0.0812883	0.0388437	0.0731225	0.0240964	0.0344828
Snx30	0.0964286	0.142327	0.057971	0.114919	0.0738137	0.0800416	0.559049	0.212285	0.160079	0.139415	0.0830721
Slc31a2	0.00714286	0.00742574	0.00644122	0.00403226	0.00702988	0.004158	0.0191718	0.0135501	0.0177866	0.00860585	0.00626959
Fkbp15	0.0421429	0.112624	0.0692432	0.0524194	0.056239	0.0800416	0.278374	0.153568	0.158103	0.13167	0.0799373
Slc31a1	0.005	0.00742574	0.00161031	0.0100806	0.00702988	0.004158	0.0329755	0.0189702	0.0118577	0.00688468	0.00470219
Cdc26	0.0464286	0.0804455	0.0499195	0.046371	0.0351494	0.0363825	0.145706	0.0930443	0.116601	0.0972461	0.0548589
Prpf4	0.0414286	0.0693069	0.0434783	0.0645161	0.0474517	0.029106	0.139571	0.110208	0.0750988	0.0722892	0.0470219
Bspry	0.00714286	0.0111386	0.0112721	0.00604839	0.00175747	0.00519751	0.0214724	0.0171635	0.00592885	0.00688468	0.015674
Hdhd3	0.000714286	0	0	0	0	0.002079	0.00230061	0.00180668	0.00197628	0	0
Alad	0.0435714	0.0717822	0.0483092	0.0564516	0.0509666	0.0530146	0.115031	0.0858175	0.0592885	0.0593804	0.0344828
Pole3	0.00857143	0.0247525	0.0225443	0.016129	0.0158172	0.0155925	0.0621166	0.0442638	0.0355731	0.0430293	0.0125392
Rgs3	0.27	0.329208	0.206119	0.143145	0.135325	0.137214	0.750767	0.539295	0.563241	0.319277	0.216301
Col27a1	0.00142857	0.00247525	0.00483092	0	0.00175747	0.0031185	0.0184049	0.0117435	0.00197628	0.00344234	0.0031348
Orm1	0	0	0	0	0	0	0	0	0	0	0
Akna	0.222857	0.315594	0.227053	0.203629	0.177504	0.18815	1.10123	0.573622	0.505929	0.362306	0.242947
Whrn	0.0164286	0.0235149	0.00966184	0.0241935	0.0175747	0.0218295	0.181748	0.110208	0.0810277	0.060241	0.0172414
Atp6v1g1	0.139286	0.222772	0.148148	0.181452	0.11775	0.120582	0.490031	0.31888	0.300395	0.263339	0.181818
Tmem268	0.03	0.0371287	0.0273752	0.0181452	0.0210896	0.0343035	0.0751534	0.0650407	0.0296443	0.0430293	0.0438871
Tnfsf8	0.0228571	0.0383663	0.0402576	0.0282258	0.0316344	0.0259875	0.0582822	0.068654	0.06917	0.060241	0.0532915
Trim32	0.00642857	0.0148515	0.00966184	0.016129	0.00878735	0.00935551	0.0291411	0.0234869	0.0237154	0.0137694	0.015674
Tlr4	0.00285714	0.00866337	0.00161031	0.00403226	0.00351494	0.004158	0.0138037	0.00361337	0.00592885	0.00516351	0.0031348
Cdk5rap2	0.0192857	0.0371287	0.0257649	0.0120968	0.0228471	0.022869	0.138804	0.0758808	0.0731225	0.0619621	0.0423197
Megf9	0.00428571	0.00742574	0.00644122	0.00604839	0.00878735	0.00727651	0.023773	0.0243902	0.013834	0	0.00940439
Tle1	0.00642857	0.00990099	0.00644122	0.016129	0.0175747	0.00727651	0.0728528	0.0415537	0.0177866	0.0327022	0.0297806
Kdm4c	0.0821429	0.127475	0.101449	0.0967742	0.119508	0.0987526	0.304448	0.186089	0.126482	0.145439	0.100313
Dmac1	0.0314286	0.0433168	0.0450886	0.0403226	0.026362	0.022869	0.114264	0.102981	0.083004	0.0662651	0.0626959
Ptprd	0	0	0	0	0	0	0	0	0	0	0
Mpdz	0	0	0	0	0	0	0	0	0	0	0
Nfib	0.000714286	0	0.00161031	0	0	0	0	0	0	0	0
Zdhhc21	0.0357143	0.039604	0.0434783	0.0504032	0.0527241	0.0550936	0.105828	0.0831075	0.0632411	0.0697074	0.0485893
Ttc39b	0.11	0.158416	0.165862	0.139113	0.193322	0.176715	0.222393	0.181572	0.167984	0.163511	0.173981
Snapc3	0.0778571	0.0965347	0.0917874	0.0685484	0.0509666	0.0602911	0.28911	0.168925	0.130435	0.116179	0.0846395
Psip1	0.197143	0.387376	0.273752	0.211694	0.188049	0.212058	1.15951	0.711834	0.717391	0.501721	0.393417
Ccdc171	0.0357143	0.0556931	0.0257649	0.0302419	0.0351494	0.0239085	0.133436	0.0822042	0.0731225	0.060241	0.0485893
Cntln	0.005	0.019802	0.00966184	0.0100806	0.00878735	0.00831601	0.0145706	0.0144535	0.00988142	0.0111876	0.0109718
Adamtsl1	0	0	0	0	0	0	0	0.000903342	0	0	0
Rraga	0.0535714	0.0829208	0.0322061	0.0423387	0.0421793	0.0363825	0.181748	0.120145	0.100791	0.0731497	0.0705329
Haus6	0.0235714	0.039604	0.0289855	0.0483871	0.0544815	0.0446985	0.110429	0.0776874	0.0612648	0.0516351	0.0470219
Plin2	0.0492857	0.0792079	0.0628019	0.0725806	0.0316344	0.043659	0.0506135	0.0596206	0.041502	0.0344234	0.039185
Dennd4c	0.0714286	0.134901	0.146538	0.104839	0.112478	0.129938	0.213957	0.167118	0.181818	0.141997	0.144201
Acer2	0.0207143	0.0383663	0.041868	0.0403226	0.0544815	0.0446985	0.0521472	0.0325203	0.0395257	0.0378657	0.0423197
Mllt3	0.123571	0.162129	0.190016	0.135081	0.144112	0.14657	0.319785	0.227642	0.274704	0.23494	0.214734
Focad	0.0128571	0.00742574	0.00805153	0.00806452	0.00702988	0.004158	0.0222393	0.0144535	0.0177866	0.0137694	0.0109718
Hacd4	0.00285714	0.00247525	0.00483092	0.00201613	0	0.0010395	0.00383436	0.00361337	0	0.000860585	0.0015674
Klhl9	0.165714	0.277228	0.178744	0.179435	0.133568	0.182952	0.480828	0.3785	0.36166	0.315835	0.263323
Mtap	0.100714	0.127475	0.10628	0.102823	0.133568	0.106029	0.353528	0.249322	0.235178	0.199656	0.178683
Cdkn2a	0.000714286	0.00123762	0	0	0	0.0031185	0.000766871	0.00271003	0	0.000860585	0.0015674
Cdkn2b	0	0.00247525	0	0	0.00175747	0	0	0.000903342	0	0	0
Dmrta1	0.000714286	0.00618812	0.00161031	0	0.0123023	0.0031185	0.00306748	0.00361337	0.00395257	0.00688468	0.00626959
Tusc1	0.0128571	0.0136139	0.00483092	0.00806452	0.00702988	0.010395	0.0230061	0.0126468	0.00592885	0.00688468	0.00626959
Caap1	0.0342857	0.0990099	0.057971	0.0866935	0.0544815	0.0634096	0.189417	0.128275	0.114625	0.115318	0.0579937
Plaa	0.0921429	0.142327	0.10467	0.102823	0.114236	0.101871	0.337423	0.231256	0.217391	0.201377	0.164577
Ift74	0.00428571	0.0111386	0.00483092	0.00806452	0.00702988	0.00519751	0.0260736	0.0144535	0.013834	0.0137694	0.00783699
Tek	0	0.00123762	0	0	0	0	0	0	0	0	0
Eqtn	0.00428571	0.00371287	0.00483092	0.00201613	0.00351494	0.004158	0.00460123	0.00451671	0.00395257	0	0.00626959
Mysm1	0.0621429	0.0990099	0.0821256	0.078629	0.0773286	0.0665281	0.270706	0.155375	0.140316	0.110155	0.11442
Jun	0.675	1.11634	0.57649	0.518145	0.374341	0.293139	2.14034	1.46703	1.82213	1.69363	1.07053
Fggy	0.00428571	0.00371287	0	0.00201613	0.00175747	0.00519751	0.0115031	0.00993677	0	0.0060241	0.00940439
Hook1	0.0407143	0.0581683	0.0225443	0.0584677	0.0351494	0.0384615	0.133436	0.0867209	0.0770751	0.080895	0.0360502
Nfia	0.00714286	0.0111386	0.00644122	0.00201613	0.0123023	0.012474	0.0253067	0.0252936	0.0177866	0.0120482	0.015674
Tm2d1	0.0428571	0.0519802	0.0241546	0.0584677	0.0421793	0.0384615	0.0935583	0.0740741	0.083004	0.0395869	0.0438871
Patj	0.130714	0.137376	0.0853462	0.122984	0.128295	0.142412	0.339724	0.232159	0.197628	0.20654	0.15674
L1td1	0.00142857	0	0	0	0	0	0	0	0	0	0
Kank4	0	0	0	0	0	0	0	0	0	0	0
Usp1	0.0542857	0.107673	0.057971	0.0745968	0.0755712	0.0748441	0.265337	0.186089	0.108696	0.122203	0.0956113
Dock7	0.00142857	0.00742574	0	0.00806452	0.00175747	0.00519751	0.00230061	0.00271003	0.00197628	0	0
Angptl3	0	0	0	0	0	0	0	0	0	0	0
Atg4c	0.005	0.0210396	0.00644122	0.0120968	0.0105448	0.0114345	0.0444785	0.0189702	0.00988142	0.0154905	0.00626959
Alg6	0.000714286	0.00866337	0.00161031	0.00201613	0.00351494	0.004158	0.0122699	0.00451671	0.00395257	0.00516351	0.00470219
Itgb3bp	0.0185714	0.0222772	0.0128824	0.0201613	0.0105448	0.010395	0.0322086	0.0243902	0.0197628	0.0197935	0.00940439
Efcab7	0.000714286	0	0.00161031	0	0	0.0010395	0.00230061	0.00271003	0	0.00172117	0
Pgm1	0.015	0.0247525	0.0112721	0.0201613	0.0158172	0.0218295	0.0728528	0.0596206	0.0434783	0.0507745	0.0454545
Cachd1	0.00142857	0	0	0	0	0	0	0	0	0	0
Raver2	0.00928571	0.0049505	0.00966184	0.00604839	0.00175747	0.00935551	0.029908	0.0252936	0.027668	0.0180723	0.0125392
Jak1	0.499286	0.652228	0.536232	0.495968	0.511424	0.47921	2.34279	1.25655	1.21937	1.1179	0.799373
Ak4	0	0	0.00161031	0	0.00351494	0.0010395	0.00306748	0.00180668	0.00395257	0.000860585	0
Dnajc6	0.00142857	0.00247525	0.00161031	0.00604839	0	0.00935551	0.0130368	0.0207769	0	0.00688468	0.0015674
Leprot	0.02	0.0222772	0.020934	0.0383065	0.0404218	0.0363825	0.0989264	0.0668473	0.0652174	0.0524957	0.0532915
Lepr	0.000714286	0	0	0	0	0	0	0	0	0	0
Pde4b	0.260714	0.439356	0.351047	0.296371	0.337434	0.293139	1.10429	0.612466	0.44664	0.46988	0.332288
Sgip1	0	0.00123762	0.00161031	0.00403226	0	0	0.00230061	0.00180668	0	0.000860585	0
Insl5	0.00214286	0	0	0.00604839	0.00175747	0.0031185	0.0115031	0.0216802	0	0.00516351	0.00470219
Wdr78	0.0121429	0.0185644	0.0128824	0.0201613	0.0105448	0.0155925	0.0506135	0.071364	0.0177866	0.0223752	0.0125392
Mier1	0.491429	0.689356	0.566828	0.778226	0.586995	0.755717	1.70629	1.271	0.826087	0.805508	0.768025
Slc35d1	0.0257143	0.0408416	0.0499195	0.0745968	0.0404218	0.049896	0.138037	0.110208	0.0296443	0.0524957	0.0454545
Oma1	0.0114286	0.0185644	0.0128824	0.00403226	0.0105448	0.00935551	0.0437117	0.0334237	0.0395257	0.0283993	0.015674
Plpp3	0.00642857	0.00990099	0.00161031	0.00604839	0.00175747	0.00623701	0.0253067	0.0144535	0.00197628	0.00430293	0.0015674
Usp24	0.117143	0.169554	0.10306	0.122984	0.0808436	0.0862786	0.327454	0.180668	0.164032	0.159208	0.144201
Dhcr24	0.0392857	0.0594059	0.0499195	0.0443548	0.0351494	0.0488565	0.0858896	0.0767841	0.0632411	0.045611	0.0438871
Pars2	0.00357143	0.00866337	0.00644122	0	0.00175747	0.002079	0.0207055	0.00903342	0.00790514	0.0146299	0.00626959
Ttc4	0.0392857	0.0940594	0.0628019	0.0725806	0.0474517	0.047817	0.171779	0.097561	0.0948617	0.0783133	0.0611285
Acot11	0.0121429	0.0346535	0.0144928	0.016129	0.0193322	0.0135135	0.0383436	0.0334237	0.0197628	0.0189329	0.0109718
Ssbp3	0.0564286	0.105198	0.10467	0.0907258	0.0404218	0.0540541	0.277607	0.193315	0.185771	0.140275	0.111285
Cyb5rl	0.0135714	0.0123762	0.0128824	0.00604839	0.0210896	0.014553	0.0529141	0.0352304	0.0316206	0.0309811	0.0125392
Tceanc2	0.0214286	0.0346535	0.0241546	0.0302419	0.029877	0.02079	0.15184	0.0794941	0.0968379	0.0697074	0.0485893
Tmem59	0.0985714	0.184406	0.186795	0.131048	0.137083	0.113306	0.459356	0.271003	0.278656	0.216007	0.178683
Ldlrad1	0.00214286	0.00123762	0.00322061	0	0.00175747	0.002079	0.00460123	0.00271003	0.00988142	0.00258176	0.00470219
Lrrc42	0.0478571	0.0680693	0.0289855	0.0625	0.0509666	0.045738	0.167945	0.105691	0.06917	0.100688	0.0579937
Hspb11	0.0321429	0.0420792	0.0257649	0.0201613	0.0316344	0.0405405	0.118865	0.0894309	0.0790514	0.0490534	0.039185
Yipf1	0.0542857	0.0767327	0.0676329	0.0806452	0.0702988	0.0561331	0.255368	0.157182	0.171937	0.155766	0.100313
Ndc1	0.0185714	0.0235149	0.0112721	0.0181452	0.0175747	0.0259875	0.0736196	0.0406504	0.0158103	0.0413081	0.0219436
Lrp8	0.00714286	0.00618812	0.0128824	0.0100806	0.0175747	0.016632	0.0283742	0.0243902	0.00592885	0.0283993	0.0297806
Magoh	0.095	0.168317	0.10789	0.135081	0.0984183	0.130977	0.444018	0.285456	0.254941	0.230637	0.134796
Czib	0.0421429	0.0470297	0.0289855	0.0362903	0.0281195	0.0343035	0.130368	0.0740741	0.0612648	0.0679862	0.0376176
Cpt2	0.005	0.0148515	0.00805153	0.016129	0.00527241	0.012474	0.0429448	0.0334237	0.0158103	0.0232358	0.0141066
Podn	0.00142857	0.00371287	0	0	0.00351494	0	0.00690184	0.00542005	0.00197628	0.00258176	0.0015674
Scp2	0.085	0.113861	0.10789	0.0766129	0.0896309	0.0738046	0.180982	0.127371	0.0988142	0.095525	0.0783699
Echdc2	0.000714286	0.00123762	0	0	0	0	0.00306748	0	0	0.00172117	0
Zyg11b	0.0564286	0.10396	0.0531401	0.0806452	0.0685413	0.100832	0.33819	0.158988	0.16996	0.137694	0.142633
Coa7	0.0321429	0.0470297	0.0193237	0.0221774	0.0351494	0.0405405	0.18865	0.0749774	0.0790514	0.0516351	0.0454545
Gpx7	0.00357143	0.00371287	0.00322061	0.00604839	0.00175747	0.002079	0.00920245	0.00903342	0.00790514	0.000860585	0.0015674
Tut4	0.445	0.689356	0.513688	0.53629	0.618629	0.538462	1.33742	0.749774	0.731225	0.736661	0.661442
Prpf38a	0.0857143	0.126238	0.0756844	0.102823	0.0913884	0.0956341	0.334356	0.193315	0.179842	0.154045	0.100313
Orc1	0.00785714	0.00866337	0.00161031	0.0141129	0.0123023	0.0197505	0.023773	0.0216802	0.00395257	0.0129088	0.015674
Cc2d1b	0.0421429	0.0841584	0.0402576	0.0625	0.0316344	0.0592516	0.18635	0.150858	0.13834	0.108434	0.0877743
Zfyve9	0.00357143	0.00371287	0.00483092	0	0	0.002079	0.00766871	0.00361337	0	0.000860585	0.0031348
Txndc12	0.04	0.0408416	0.041868	0.0625	0.026362	0.033264	0.0858896	0.0578139	0.0513834	0.0499139	0.0438871
Kti12	0.0407143	0.0717822	0.0386473	0.0383065	0.0369069	0.0446985	0.200153	0.153568	0.126482	0.104131	0.0470219
Rab3b	0.00285714	0	0	0.00201613	0.00175747	0	0	0.00180668	0.00395257	0	0
Nrd1	0.175	0.321782	0.206119	0.270161	0.247803	0.231809	0.60046	0.3785	0.337945	0.277969	0.216301
Osbpl9	0.142857	0.256188	0.177134	0.209677	0.237258	0.223493	0.619632	0.355014	0.332016	0.263339	0.277429
Eps15	0.160714	0.240099	0.170692	0.185484	0.135325	0.133056	0.546779	0.30533	0.320158	0.246127	0.181818
Ttc39a	0	0	0	0	0.00527241	0.0010395	0	0	0	0	0
Rnf11	0.0271429	0.039604	0.0273752	0.0342742	0.0492091	0.035343	0.105828	0.0831075	0.0711462	0.0507745	0.0407524
Cdkn2c	0.02	0.0371287	0.0289855	0.0725806	0.026362	0.0519751	0.0621166	0.0596206	0.0355731	0.035284	0.0360502
Faf1	0.114286	0.157178	0.141707	0.157258	0.161687	0.135135	0.5	0.281843	0.278656	0.228916	0.161442
Dmrta2	0.00214286	0.00247525	0.00644122	0.00604839	0.00878735	0.00935551	0.00843558	0.0117435	0.00592885	0.00688468	0.00470219
Elavl4	0	0.00247525	0	0	0	0	0	0	0	0	0
Agbl4	0	0.00123762	0	0	0	0	0	0	0	0	0
Bend5	0.0178571	0.0309406	0.0144928	0.0262097	0.0193322	0.0135135	0.144939	0.071364	0.0494071	0.0404475	0.00940439
Spata6	0.07	0.085396	0.0708535	0.114919	0.059754	0.0841996	0.332822	0.223126	0.227273	0.166954	0.141066
Slc5a9	0.00142857	0	0	0.00604839	0	0	0	0	0	0	0
Trabd2b	0	0	0	0	0	0	0	0	0	0	0
Foxd2	0.01	0.0136139	0.0193237	0.0141129	0.00878735	0.0155925	0.0168712	0.0271003	0.0177866	0.0146299	0.0125392
Cmpk1	0.045	0.108911	0.0692432	0.0604839	0.0632689	0.0623701	0.307515	0.157182	0.173913	0.120482	0.0956113
Stil	0.00214286	0.00247525	0	0.00201613	0	0.002079	0.00153374	0.00271003	0	0.00258176	0.0031348
Tal1	0	0	0.00161031	0	0	0	0	0	0	0	0
Pdzk1ip1	0	0	0	0	0	0.0010395	0	0	0	0	0
Cyp4b1	0.000714286	0	0	0.00201613	0	0	0	0	0	0	0
Efcab14	0.0564286	0.0878713	0.0740741	0.0645161	0.0456942	0.0738046	0.205521	0.128275	0.0770751	0.091222	0.0673981
Tex38	0.00285714	0.00247525	0	0	0	0	0.00230061	0.00271003	0	0.000860585	0.0031348
Atpaf1	0.01	0.0173267	0.0112721	0.00604839	0.0105448	0.016632	0.0444785	0.0307136	0.0355731	0.0309811	0.0172414
Mob3c	0.0128571	0.019802	0.00483092	0.00806452	0.0158172	0.0155925	0.0789877	0.0433604	0.0395257	0.0301205	0.0188088
Mknk1	0.0571429	0.0717822	0.0450886	0.0483871	0.0509666	0.0509356	0.142638	0.102981	0.0869565	0.0688468	0.0658307
Faah	0.243571	0.339109	0.273752	0.284274	0.272408	0.269231	0.66181	0.446251	0.488142	0.3821	0.351097
Nsun4	0.0442857	0.106436	0.10789	0.0887097	0.0931459	0.0810811	0.302914	0.161698	0.166008	0.154045	0.106583
Uqcrh	0.0135714	0.0222772	0.0128824	0.0100806	0.0140598	0.0135135	0.0529141	0.0234869	0.0335968	0.0318417	0.0203762
Lrrc41	0.0328571	0.0433168	0.0386473	0.0282258	0.0333919	0.049896	0.146472	0.102078	0.0731225	0.0662651	0.0595611
Rad54l	0.00214286	0.00618812	0.0112721	0.00201613	0.00527241	0.00519751	0.00920245	0.0108401	0.00395257	0.00860585	0.00470219
Pomgnt1	0.00857143	0.0136139	0.00966184	0.0100806	0.00527241	0.014553	0.0291411	0.028907	0.0118577	0.0154905	0.0125392
Lurap1	0	0	0	0.00201613	0.00351494	0	0.00230061	0.00180668	0	0	0
Pik3r3	0.000714286	0.00247525	0.00161031	0.00403226	0.00175747	0.0031185	0.0115031	0.00903342	0.00790514	0.0111876	0.00470219
Mast2	0.0264286	0.0358911	0.041868	0.0362903	0.026362	0.024948	0.138804	0.0876242	0.0513834	0.0481928	0.0360502
Ipp	0.0192857	0.0321782	0.0354267	0.0342742	0.0316344	0.0239085	0.0812883	0.063234	0.06917	0.0645439	0.031348
Tmem69	0.00714286	0.0123762	0.00644122	0.016129	0.00351494	0.00727651	0.0283742	0.0252936	0.027668	0.0163511	0.00940439
Gpbp1l1	0.143571	0.257426	0.186795	0.179435	0.14587	0.189189	0.627301	0.392954	0.393281	0.305508	0.274295
Ccdc17	0.000714286	0.00618812	0.00644122	0.00201613	0.00175747	0.00623701	0.0191718	0.0108401	0.00395257	0.010327	0.0125392
Nasp	0.305	0.384901	0.243156	0.298387	0.29877	0.297297	0.881135	0.589883	0.486166	0.408778	0.31348
Akr1a1	0.239286	0.462871	0.325282	0.306452	0.240773	0.243243	1.14647	0.739837	0.719368	0.55938	0.373041
Prdx1	0.0964286	0.144802	0.117552	0.0947581	0.112478	0.0904366	0.376534	0.275519	0.229249	0.197935	0.147335
Mmachc	0.00642857	0.00742574	0.0112721	0.00403226	0.00702988	0.0031185	0.0329755	0.0189702	0.00790514	0.0129088	0.00470219
Ccdc163	0.00785714	0.029703	0.00966184	0.0100806	0.00878735	0.010395	0.0667178	0.0361337	0.0335968	0.0215146	0.0141066
Tesk2	0.0121429	0.0259901	0.0193237	0.00806452	0.0175747	0.00831601	0.0575153	0.0207769	0.0355731	0.0318417	0.00940439
Toe1	0.0435714	0.0569307	0.037037	0.0483871	0.0386643	0.0405405	0.123466	0.100271	0.0592885	0.0714286	0.0532915
Mutyh	0.0128571	0.0148515	0.0161031	0.016129	0.0158172	0.014553	0.0621166	0.0397471	0.0296443	0.0215146	0.00470219
Urod	0.0335714	0.0569307	0.0676329	0.0483871	0.0509666	0.04158	0.163344	0.0939476	0.0770751	0.0628227	0.0282132
Hectd3	0.124286	0.162129	0.109501	0.127016	0.0984183	0.134096	0.404908	0.250226	0.231225	0.19105	0.191223
Eif2b3	0.0185714	0.0222772	0.0241546	0.0262097	0.0193322	0.027027	0.0759202	0.0587173	0.0454545	0.0413081	0.0360502
Btbd19	0.0171429	0.0334158	0.0193237	0.0141129	0.0246046	0.018711	0.0161043	0.0261969	0.027668	0.0301205	0.023511
Tctex1d4	0.00142857	0	0.00161031	0	0	0	0.00153374	0.00180668	0.00592885	0	0
Plk3	0.135714	0.15099	0.109501	0.139113	0.163445	0.142412	0.16411	0.186992	0.110672	0.143718	0.11442
Kif2c	0.00214286	0.0049505	0.00161031	0.0100806	0	0.0031185	0.00460123	0.00542005	0	0.00172117	0.0031348
Rnf220	0.173571	0.27599	0.220612	0.215726	0.15993	0.224532	0.910276	0.492322	0.434783	0.400172	0.310345
Eri3	0.0328571	0.049505	0.0515298	0.0302419	0.0333919	0.0280665	0.133436	0.0966576	0.0652174	0.0654045	0.0501567
Dmap1	0.0171429	0.0321782	0.0193237	0.0383065	0.0158172	0.031185	0.0682515	0.0623306	0.0375494	0.0395869	0.0266458
Slc6a9	0.000714286	0	0	0.00806452	0	0.0010395	0	0.00180668	0.00592885	0.00946644	0
Atp6v0b	0.0592857	0.106436	0.0740741	0.0705645	0.059754	0.0561331	0.277607	0.172538	0.118577	0.119621	0.0940439
Dph2	0.0228571	0.0445545	0.0273752	0.0241935	0.0193322	0.022869	0.117331	0.0587173	0.0612648	0.045611	0.0219436
Ipo13	0.0292857	0.0594059	0.037037	0.0342742	0.026362	0.0197505	0.165644	0.103884	0.0928854	0.0636833	0.0485893
St3gal3	0.0135714	0.0136139	0.00966184	0.0100806	0.0175747	0.00935551	0.0406442	0.0280036	0.0197628	0.0223752	0.0109718
Kdm4a	0.0614286	0.110149	0.0885668	0.0927419	0.0632689	0.0665281	0.368865	0.210479	0.199605	0.151463	0.119122
Ptprf	0.00214286	0.0185644	0	0.0141129	0.00527241	0.018711	0.029908	0.0505872	0.00592885	0.0163511	0.00626959
Szt2	0.0292857	0.0705446	0.0354267	0.0403226	0.0316344	0.024948	0.151074	0.0957543	0.118577	0.0817556	0.039185
Med8	0.0457143	0.0668317	0.0563607	0.0584677	0.0474517	0.04158	0.194018	0.140018	0.106719	0.106713	0.0940439
Elovl1	0.0121429	0.0358911	0.020934	0.0221774	0.0105448	0.0155925	0.0874233	0.0569106	0.0513834	0.0395869	0.0282132
Cdc20	0.005	0.019802	0.00483092	0.0241935	0.00527241	0.0176715	0.0260736	0.0361337	0.00592885	0.0146299	0.00940439
Tie1	0.000714286	0	0.00161031	0	0	0	0.000766871	0.000903342	0	0.000860585	0
Ebna1bp2	0.0742857	0.107673	0.0724638	0.0604839	0.0615114	0.0592516	0.302147	0.182475	0.148221	0.135112	0.0815047
Slc2a1	0.137143	0.191832	0.10467	0.147177	0.147627	0.148649	0.567485	0.29449	0.233202	0.219449	0.145768
Zfp691	0.00928571	0.0272277	0.0225443	0.0201613	0.00527241	0.010395	0.0544479	0.0361337	0.013834	0.020654	0.00940439
Ermap	0.000714286	0.0049505	0	0.00201613	0	0	0	0.00180668	0	0	0.00470219
Svbp	0.0242857	0.0284653	0.0225443	0.0262097	0.0333919	0.029106	0.0912577	0.0578139	0.0533597	0.0421687	0.0376176
AU022252	0.00857143	0.0136139	0.0128824	0.00604839	0.0158172	0.016632	0.0559816	0.0325203	0.0355731	0.0258176	0.00470219
Tmem269	0.00142857	0.00247525	0	0.00201613	0	0	0.00460123	0	0	0	0.0015674
P3h1	0.00428571	0.0173267	0.00483092	0.00604839	0.0140598	0.00935551	0.0337423	0.0180668	0.00790514	0.0111876	0.00626959
Ybx1	0.369286	0.688119	0.470209	0.590726	0.536028	0.495842	1.37807	1.00452	0.756917	0.870052	0.695925
Ccdc30	0.01	0.0210396	0.0128824	0.0221774	0.0140598	0.0155925	0.0260736	0.0225836	0.00988142	0.0163511	0.0188088
Ppcs	0.0221429	0.0569307	0.0515298	0.0403226	0.0456942	0.0343035	0.0659509	0.0442638	0.0513834	0.0430293	0.031348
Frg2f1	0.00428571	0.00618812	0	0.00604839	0.00175747	0.00519751	0.0153374	0.0117435	0.00790514	0.00172117	0.00470219
Foxj3	0.0578571	0.102723	0.0740741	0.0846774	0.0632689	0.0634096	0.258436	0.161698	0.152174	0.144578	0.101881
Guca2a	0.000714286	0	0	0	0.00175747	0	0.0053681	0.00451671	0	0.00258176	0.0015674
Hivep3	0.0157143	0.0111386	0.0144928	0.016129	0.00702988	0.012474	0.0582822	0.0496838	0.0316206	0.0283993	0.0203762
Foxo6	0.00142857	0	0	0	0	0	0	0	0	0	0
Scmh1	0.01	0.0123762	0.0112721	0.00604839	0.00175747	0.012474	0.0513804	0.037037	0.0335968	0.0232358	0.0141066
Slfnl1	0.000714286	0	0	0.00201613	0	0	0.00383436	0	0.00197628	0	0.0015674
Ctps	0.0157143	0.0235149	0.020934	0.0201613	0.0158172	0.016632	0.0667178	0.0668473	0.041502	0.0438898	0.0329154
Cited4	0.00857143	0.019802	0.0128824	0.0120968	0.00527241	0.0135135	0.0207055	0.0234869	0.0256917	0.0189329	0.023511
Kcnq4	0	0	0	0	0	0	0	0	0	0	0
Nfyc	0.0507143	0.0915842	0.078905	0.0483871	0.0720562	0.0509356	0.312117	0.172538	0.16996	0.120482	0.0846395
Rims3	0.005	0.0049505	0.00966184	0	0.00878735	0.004158	0.0115031	0.00722674	0.00592885	0.00430293	0.00470219
Exo5	0.0121429	0.0371287	0.0305958	0.0342742	0.0228471	0.0218295	0.0498466	0.0406504	0.0395257	0.045611	0.0266458
Zfp69	0.00928571	0.00990099	0.00322061	0	0.00527241	0.00727651	0.00843558	0.0063234	0.00790514	0.00344234	0.0031348
Smap2	0.570714	1.02847	0.616747	0.606855	0.58348	0.507277	3.25153	1.5944	1.58893	1.28055	0.857367
Zmpste24	0.0864286	0.174505	0.120773	0.118952	0.0931459	0.110187	0.393405	0.233966	0.225296	0.141997	0.128527
Rlf	0.0307143	0.0680693	0.0402576	0.0282258	0.0175747	0.0561331	0.172546	0.0948509	0.0909091	0.0860585	0.0658307
Ppt1	0.04	0.107673	0.0515298	0.0725806	0.0439367	0.0530146	0.266104	0.193315	0.112648	0.112737	0.0971787
Cap1	0.380714	0.642327	0.489533	0.292339	0.356766	0.278586	1.73773	1.1364	1.24308	0.831325	0.550157
Mfsd2a	0.00428571	0.00371287	0.00483092	0.0100806	0	0.00519751	0.0053681	0.0063234	0.00592885	0.00430293	0.00940439
Mycl	0.00142857	0.00371287	0	0	0	0.0010395	0.00153374	0.00180668	0	0	0.0015674
Trit1	0.0464286	0.0680693	0.0531401	0.046371	0.0579965	0.0561331	0.154141	0.114724	0.0889328	0.0877797	0.0893417
Ppie	0.101429	0.132426	0.111111	0.078629	0.0808436	0.0675676	0.278374	0.188799	0.243083	0.197074	0.136364
Hpcal4	0	0	0	0	0	0	0	0	0	0	0
Pabpc4	0.0771429	0.159653	0.101449	0.141129	0.0949033	0.0997921	0.342025	0.242999	0.231225	0.232358	0.141066
Bmp8a	0.00214286	0.0049505	0.00161031	0.00403226	0	0.002079	0.00230061	0.00271003	0.00197628	0.00344234	0.0031348
Macf1	0.691429	1.08787	0.694042	0.66129	0.592267	0.606029	3.29294	1.57182	1.56917	1.18675	0.965517
Ndufs5	0.00785714	0.0222772	0.00483092	0.00201613	0.00527241	0.00623701	0.0897239	0.0668473	0.0454545	0.0481928	0.0282132
Akirin1	0.0157143	0.0581683	0.0338164	0.0342742	0.0281195	0.0176715	0.195552	0.0803975	0.0790514	0.0585198	0.0548589
Mycbp	0.0507143	0.0693069	0.0515298	0.0544355	0.0509666	0.0561331	0.131902	0.0912376	0.0928854	0.0567986	0.0517241
Rragc	0.03	0.0544554	0.0322061	0.0322581	0.0439367	0.031185	0.217025	0.116531	0.12253	0.0783133	0.0517241
Pou3f1	0.00142857	0	0	0	0	0	0	0	0	0.000860585	0
Utp11	0.0678571	0.102723	0.0821256	0.0866935	0.0632689	0.0675676	0.240031	0.178862	0.167984	0.1179	0.0815047
Fhl3	0.0357143	0.049505	0.037037	0.0282258	0.0351494	0.0322245	0.129601	0.0885276	0.0731225	0.0645439	0.0658307
Sf3a3	0.0592857	0.0891089	0.0644122	0.0987903	0.0826011	0.0810811	0.226994	0.147245	0.193676	0.135972	0.0971787
Inpp5b	0.114286	0.160891	0.119163	0.0987903	0.0878735	0.10395	0.284509	0.233966	0.211462	0.166954	0.137931
Mtf1	0.0178571	0.0259901	0.0177134	0.0141129	0.0246046	0.024948	0.0889571	0.0478771	0.0434783	0.0301205	0.0203762
Yrdc	0.0628571	0.0594059	0.0466989	0.0645161	0.0492091	0.0488565	0.266871	0.158988	0.108696	0.113597	0.0830721
Maneal	0.00214286	0.00123762	0.00483092	0	0	0	0.00230061	0.00361337	0.00395257	0.00430293	0
Cdca8	0.00285714	0.00990099	0.00161031	0.00806452	0	0.004158	0.00843558	0.0189702	0.00197628	0.010327	0.0015674
Rspo1	0	0	0	0	0	0	0	0	0	0	0.0015674
Gnl2	0.04	0.0606436	0.0273752	0.0362903	0.0246046	0.039501	0.155675	0.097561	0.06917	0.060241	0.0564263
Dnali1	0	0	0	0	0	0	0	0.000903342	0	0	0
Snip1	0.0692857	0.0990099	0.0740741	0.0987903	0.0931459	0.0779626	0.185583	0.124661	0.0988142	0.0860585	0.0783699
Meaf6	0.0621429	0.110149	0.0611916	0.0846774	0.0826011	0.0530146	0.226994	0.108401	0.110672	0.108434	0.0956113
Zc3h12a	0.443571	0.459158	0.318841	0.330645	0.453427	0.334719	1.69018	0.851852	0.717391	0.604131	0.396552
Csf3r	0.0228571	0.0358911	0.0305958	0.0100806	0.0316344	0.0602911	0.0337423	0.0352304	0.0237154	0.035284	0.0250784
Oscp1	0	0.00247525	0.00322061	0.00201613	0	0.0010395	0.000766871	0.00542005	0.00592885	0	0
Lsm10	0.02	0.049505	0.020934	0.0383065	0.0281195	0.0176715	0.0782209	0.0677507	0.055336	0.0576592	0.039185
Stk40	0.09	0.122525	0.112721	0.0645161	0.0878735	0.10499	0.392638	0.261066	0.245059	0.19105	0.163009
Eva1b	0.0378571	0.0470297	0.0322061	0.0322581	0.0333919	0.0363825	0.108129	0.0993677	0.0770751	0.0464716	0.0689655
Sh3d21	0.00214286	0.00123762	0.00161031	0	0	0.0010395	0.00843558	0.0063234	0.00988142	0.00430293	0.0015674
Thrap3	0.111429	0.194307	0.132045	0.15121	0.140598	0.126819	0.462423	0.34869	0.284585	0.24957	0.210031
Map7d1	0.162857	0.195545	0.128824	0.108871	0.121265	0.108108	0.44862	0.31075	0.237154	0.190189	0.169279
Trappc3	0.0428571	0.095297	0.0756844	0.0584677	0.0456942	0.0530146	0.227761	0.149051	0.134387	0.11704	0.0846395
Col8a2	0	0	0	0	0	0.002079	0.00153374	0.00180668	0	0	0
Adprhl2	0.0328571	0.0581683	0.0354267	0.0443548	0.0386643	0.024948	0.135736	0.0903342	0.0810277	0.060241	0.0611285
Tekt2	0	0	0	0	0	0	0	0	0	0	0
Ago3	0.0328571	0.0445545	0.0450886	0.0483871	0.0456942	0.0446985	0.118865	0.0722674	0.083004	0.0722892	0.0407524
Ago1	0.0585714	0.167079	0.099839	0.0967742	0.105448	0.10395	0.429448	0.238482	0.221344	0.180723	0.15047
Ago4	0.005	0.00618812	0.00322061	0.00201613	0.00175747	0.0031185	0.0122699	0.0063234	0	0.00688468	0.0015674
Clspn	0.00214286	0.00618812	0.00805153	0.0362903	0.00527241	0.02079	0.0184049	0.0334237	0.00197628	0.0163511	0.00626959
Psmb2	0.0507143	0.0779703	0.0595813	0.0826613	0.056239	0.0602911	0.253067	0.180668	0.156126	0.153184	0.103448
Ncdn	0.0714286	0.101485	0.0708535	0.0604839	0.0685413	0.0925156	0.361196	0.221319	0.179842	0.166954	0.131661
AU040320	0.0278571	0.0705446	0.0483092	0.0322581	0.0404218	0.031185	0.187883	0.112014	0.106719	0.0860585	0.0658307
Zmym4	0.0607143	0.0891089	0.0402576	0.0443548	0.059754	0.0540541	0.201687	0.130985	0.130435	0.0938038	0.0752351
Sfpq	0.442143	0.658416	0.450886	0.419355	0.497364	0.517672	2.5115	1.42728	1.11067	0.975043	0.802508
Zmym1	0.0335714	0.0482673	0.0305958	0.0383065	0.0369069	0.0384615	0.187883	0.107498	0.083004	0.091222	0.0564263
Zmym6	0.015	0.0185644	0.0128824	0.0221774	0.0210896	0.016632	0.0437117	0.0352304	0.0335968	0.0292599	0.0219436
Tmem35b	0.00928571	0.00866337	0.00322061	0.0120968	0.00175747	0.00519751	0.041411	0.0180668	0.0237154	0.0240964	0.0125392
Dlgap3	0	0	0	0.00403226	0	0	0	0	0	0	0
Smim12	0.045	0.0433168	0.0483092	0.0483871	0.0456942	0.0363825	0.153374	0.106594	0.114625	0.0920826	0.0579937
Gja4	0.00214286	0	0	0	0	0.0010395	0	0	0	0	0
Zscan20	0.0142857	0.0383663	0.00966184	0.00806452	0.0175747	0.012474	0.125767	0.071364	0.0533597	0.0516351	0.0250784
Tlr12	0.005	0.00618812	0.00483092	0.00403226	0.00175747	0.00623701	0.0322086	0.0189702	0.0158103	0.0189329	0.00470219
Phc2	0.129286	0.268564	0.190016	0.209677	0.221441	0.190229	0.851227	0.407407	0.444664	0.360585	0.319749
A3galt2	0.00642857	0.00742574	0.00483092	0.00604839	0.00702988	0.00623701	0.0283742	0.0153568	0.00988142	0.0129088	0.0141066
Zfp362	0.0807143	0.149752	0.117552	0.0826613	0.0579965	0.0634096	0.5	0.280036	0.286561	0.237522	0.184953
Trim62	0.0128571	0.0346535	0.0354267	0.0302419	0.0158172	0.027027	0.0644172	0.034327	0.0474308	0.035284	0.0282132
Azin2	0	0.00123762	0	0.00604839	0.00175747	0	0.000766871	0.000903342	0.00197628	0.000860585	0.0015674
Ak2	0.230714	0.350248	0.293076	0.320565	0.26362	0.247401	0.589724	0.414634	0.452569	0.400172	0.288401
Rnf19b	0.235714	0.319307	0.31401	0.268145	0.369069	0.324324	0.545245	0.463415	0.385375	0.438898	0.336991
Tmem54	0.00214286	0.00123762	0.00161031	0	0.00527241	0	0	0	0	0	0
S100pbp	0.03	0.0482673	0.057971	0.0342742	0.0316344	0.049896	0.128834	0.105691	0.0770751	0.0662651	0.0501567
Yars	0.0528571	0.0470297	0.0595813	0.0705645	0.0667838	0.0654886	0.189417	0.168925	0.150198	0.126506	0.11442
C77080	0.00142857	0.0049505	0.00644122	0	0	0.0010395	0.00153374	0.00361337	0.00592885	0.000860585	0.0015674
Sync	0	0	0	0	0	0	0	0	0	0	0
Rbbp4	0.27	0.365099	0.294686	0.3125	0.246046	0.318087	0.994632	0.679313	0.480237	0.488812	0.415361
Zbtb8os	0.0307143	0.0742574	0.037037	0.046371	0.0351494	0.0322245	0.150307	0.0785908	0.118577	0.0989673	0.0658307
Zbtb8a	0.00857143	0.00866337	0.0144928	0.00604839	0.00175747	0.010395	0.0391104	0.0243902	0.0177866	0.0120482	0.015674
Bsdc1	0.147857	0.173267	0.120773	0.153226	0.147627	0.144491	0.431748	0.233966	0.241107	0.177281	0.155172
Fam229a	0	0.00123762	0.00483092	0	0	0.002079	0.00920245	0.00813008	0	0	0
Marcksl1	0.134286	0.17203	0.0853462	0.175403	0.172232	0.177755	0.553681	0.395664	0.175889	0.251291	0.142633
Hdac1	0.142143	0.196782	0.138486	0.135081	0.172232	0.156965	0.495399	0.333333	0.243083	0.213425	0.15674
Lck	0.864286	1.06807	0.84219	0.796371	0.567663	0.654886	2.65337	2.50768	1.97036	1.75904	1.2884
Fam167b	0	0.00247525	0	0.00201613	0.00175747	0	0.00230061	0.00180668	0	0.00258176	0
Eif3i	0.0985714	0.211634	0.175523	0.129032	0.112478	0.119543	0.486963	0.347787	0.399209	0.321859	0.210031
Tmem234	0.175	0.293317	0.193237	0.1875	0.15993	0.163202	0.900307	0.547425	0.537549	0.414802	0.355799
Dcdc2b	0.000714286	0.00123762	0.00161031	0.00201613	0	0.002079	0.00306748	0.00180668	0.00395257	0.000860585	0.0031348
Iqcc	0.025	0.0383663	0.037037	0.0302419	0.0439367	0.024948	0.11273	0.0813008	0.0968379	0.0740103	0.0438871
Ccdc28b	0.0292857	0.0358911	0.0273752	0.0625	0.0246046	0.0343035	0.105828	0.0921409	0.0573123	0.0593804	0.0485893
Txlna	0.116429	0.195545	0.146538	0.135081	0.128295	0.133056	0.498466	0.365854	0.278656	0.237522	0.203762
Kpna6	0.0285714	0.0544554	0.0305958	0.0282258	0.0175747	0.0322245	0.135736	0.0876242	0.0770751	0.0783133	0.0485893
Tmem39b	0.0207143	0.0420792	0.0273752	0.0221774	0.0281195	0.0301455	0.117331	0.0695574	0.0592885	0.0464716	0.0485893
Khdrbs1	0.309286	0.451733	0.334944	0.405242	0.335677	0.318087	1.10276	0.747967	0.646245	0.537866	0.435737
Ptp4a2	0.346429	0.496287	0.373591	0.467742	0.405975	0.439709	0.781442	0.530262	0.486166	0.476764	0.478056
Pef1	0.0178571	0.0507426	0.0386473	0.0262097	0.0333919	0.024948	0.134202	0.0813008	0.0909091	0.070568	0.0517241
Tinagl1	0	0	0.00161031	0	0	0	0	0	0	0.00172117	0
Serinc2	0	0	0	0	0	0	0	0	0	0	0
Fabp3	0	0	0	0	0	0	0	0	0	0	0
Zcchc17	0.0335714	0.0457921	0.0386473	0.0544355	0.0439367	0.04158	0.148006	0.136405	0.112648	0.0636833	0.0454545
Snrnp40	0.127857	0.17698	0.115942	0.145161	0.126538	0.140333	0.373466	0.250226	0.229249	0.181583	0.172414
Pum1	0.125714	0.191832	0.132045	0.118952	0.0949033	0.0821206	0.542178	0.346883	0.245059	0.202238	0.164577
Sdc3	0.0257143	0.0482673	0.041868	0.0282258	0.0316344	0.0280665	0.0329755	0.0650407	0.0632411	0.060241	0.0438871
Laptm5	0.914286	1.75	1.47987	1.14516	1.34446	1.21622	6.03528	3.29359	3.52569	2.77367	2.02038
Matn1	0.005	0.0049505	0.00161031	0.0120968	0.00702988	0.00623701	0.00690184	0.00542005	0.00790514	0.00516351	0.00470219
Ptpru	0	0	0	0	0	0	0	0	0	0	0
Mecr	0.00857143	0.0210396	0.0305958	0.0342742	0.0210896	0.02079	0.110429	0.0596206	0.0533597	0.0533563	0.0407524
Srsf4	0.183571	0.278465	0.177134	0.266129	0.200351	0.243243	0.613497	0.456188	0.399209	0.343373	0.283699
Tmem200b	0.00214286	0.00123762	0.00161031	0	0.00175747	0.002079	0	0.00180668	0	0.000860585	0
Epb41	0.210714	0.464109	0.341385	0.459677	0.448155	0.494802	0.797546	0.554652	0.476285	0.475043	0.388715
Ythdf2	0.00357143	0.00742574	0.00644122	0	0.00878735	0.004158	0.0437117	0.0234869	0.0177866	0.0189329	0.00470219
Gmeb1	0.0757143	0.0903465	0.0595813	0.0907258	0.0720562	0.0800416	0.221626	0.133695	0.0988142	0.0903614	0.0752351
Taf12	0.0628571	0.123762	0.057971	0.078629	0.0685413	0.0821206	0.209356	0.140018	0.158103	0.104131	0.100313
Rab42	0	0	0	0	0	0	0	0	0	0	0
Trnau1ap	0.0264286	0.0643564	0.037037	0.0403226	0.0246046	0.0280665	0.131902	0.0849142	0.0711462	0.0662651	0.0485893
Rcc1	0.0478571	0.0643564	0.0628019	0.0725806	0.059754	0.0644491	0.133436	0.111111	0.0948617	0.0938038	0.0768025
Phactr4	0.0307143	0.0631188	0.0322061	0.0282258	0.0281195	0.0592516	0.143405	0.0849142	0.0810277	0.0447504	0.0517241
Med18	0.00357143	0.019802	0.0128824	0.016129	0.0105448	0.0135135	0.0590491	0.0451671	0.0296443	0.0301205	0.0360502
Sesn2	0.0228571	0.0420792	0.0193237	0.0282258	0.0474517	0.0301455	0.0958589	0.0406504	0.0335968	0.0197935	0.0282132
Atpif1	0.0485714	0.0866337	0.057971	0.0584677	0.0474517	0.0509356	0.183282	0.140018	0.0869565	0.0981067	0.0595611
Dnajc8	0.167857	0.268564	0.188406	0.256048	0.217926	0.182952	0.630368	0.360434	0.359684	0.306368	0.246082
Ptafr	0.00785714	0.00371287	0.0112721	0.00403226	0.0123023	0.00519751	0.00383436	0.00903342	0.00197628	0.0060241	0.0031348
Eya3	0.0514286	0.0779703	0.0515298	0.0423387	0.0421793	0.0540541	0.159509	0.102078	0.0889328	0.111876	0.0595611
Xkr8	0.00214286	0.00247525	0.00161031	0.00201613	0	0.002079	0.0145706	0.00361337	0.00395257	0.00860585	0.00783699
Smpdl3b	0.00142857	0.00247525	0.00161031	0.00403226	0.00527241	0.00831601	0.00460123	0.00542005	0.0118577	0.00430293	0.0015674
Rpa2	0.045	0.0767327	0.0595813	0.0745968	0.0720562	0.0852391	0.221626	0.147245	0.134387	0.106713	0.0689655
Themis2	0.0957143	0.0878713	0.0466989	0.0705645	0.107206	0.0790021	0.569018	0.243902	0.152174	0.126506	0.0783699
Ppp1r8	0.0814286	0.163366	0.0933977	0.125	0.110721	0.111227	0.417178	0.241192	0.23913	0.181583	0.152038
Stx12	0.045	0.0606436	0.0644122	0.0564516	0.0386643	0.0540541	0.138037	0.0876242	0.0711462	0.0740103	0.0564263
Fam76a	0.0735714	0.0655941	0.0821256	0.0846774	0.0896309	0.0956341	0.200153	0.130081	0.0968379	0.1179	0.117555
Fgr	0.0292857	0.0544554	0.0386473	0.0141129	0.0140598	0.014553	0.0705521	0.0451671	0.0335968	0.0318417	0.0172414
Ahdc1	0.0671429	0.113861	0.0676329	0.0584677	0.0544815	0.0530146	0.496933	0.325203	0.241107	0.193632	0.152038
Wasf2	0.202143	0.32302	0.202899	0.237903	0.207381	0.239085	0.879601	0.490515	0.393281	0.402754	0.257053
Gpr3	0.000714286	0.00123762	0	0.00403226	0.00527241	0.0010395	0.00153374	0.00542005	0.00197628	0	0.0031348
Cd164l2	0.00214286	0.0049505	0.00483092	0.00201613	0.00527241	0	0.0107362	0.00903342	0.00197628	0.00430293	0
Map3k6	0.000714286	0.00371287	0.00644122	0.00604839	0.00702988	0.00727651	0.00230061	0.00271003	0.00197628	0.000860585	0.0031348
Sytl1	0.04	0.0705446	0.0676329	0.0342742	0.0404218	0.049896	0.0996933	0.0840108	0.0612648	0.0533563	0.0517241
Tmem222	0.0328571	0.0482673	0.0305958	0.0483871	0.0175747	0.0322245	0.209356	0.104788	0.104743	0.0774527	0.0532915
Wdtc1	0.0842857	0.160891	0.099839	0.0927419	0.100176	0.10395	0.267638	0.156278	0.124506	0.123064	0.0971787
Slc9a1	0.0792857	0.154703	0.099839	0.0907258	0.107206	0.0914761	0.283742	0.183379	0.171937	0.160929	0.111285
Trnp1	0.00785714	0.0123762	0.00161031	0.00604839	0	0.00623701	0.0138037	0.00993677	0.00395257	0.00774527	0.0141066
Nudc	0.172143	0.332921	0.173913	0.193548	0.182777	0.191268	0.689417	0.459801	0.422925	0.3821	0.289969
Gpatch3	0.0228571	0.0321782	0.0289855	0.0362903	0.0369069	0.0343035	0.138804	0.0767841	0.0711462	0.0585198	0.0376176
Gpn2	0.0235714	0.0420792	0.041868	0.0322581	0.0351494	0.0322245	0.157975	0.0794941	0.0928854	0.0765921	0.0517241
Sfn	0.11	0.128713	0.136876	0.155242	0.140598	0.143451	0.565951	0.312556	0.298419	0.27969	0.293103
Zdhhc18	0.43	0.741337	0.561997	0.431452	0.523726	0.468815	2.17945	1.26197	1.18972	0.957831	0.758621
Pigv	0.0257143	0.0594059	0.0354267	0.0181452	0.026362	0.0343035	0.179448	0.107498	0.126482	0.0636833	0.0517241
Arid1a	0.207143	0.34901	0.178744	0.171371	0.181019	0.189189	1.0115	0.628726	0.470356	0.427711	0.278997
Dhdds	0.025	0.039604	0.041868	0.0645161	0.0351494	0.0509356	0.128067	0.0767841	0.0612648	0.045611	0.0532915
Lin28a	0	0	0	0	0	0	0	0	0	0	0
Zfp683	0.0242857	0.0210396	0.041868	0.0181452	0.0193322	0.02079	0.0973926	0.0930443	0.0671937	0.0628227	0.0344828
Crybg2	0.005	0.00742574	0.00805153	0.00201613	0	0.010395	0.0115031	0.0135501	0.013834	0.00860585	0.0031348
Cd52	0.578571	1.01856	0.758454	0.485887	0.495606	0.352391	3.46779	1.92412	2.14625	1.3537	0.998433
Ubxn11	0.095	0.139851	0.0821256	0.0745968	0.0650264	0.0613306	0.203221	0.124661	0.120553	0.0860585	0.100313
Sh3bgrl3	0.217143	0.389851	0.36876	0.227823	0.172232	0.183992	1.77761	1.07949	0.897233	0.754733	0.5
Cep85	0.0235714	0.0346535	0.0241546	0.0262097	0.0210896	0.035343	0.0966258	0.0831075	0.0513834	0.0722892	0.0376176
Cnksr1	0	0	0	0	0	0	0	0	0	0	0
Zfp593	0.0228571	0.0470297	0.0128824	0.0201613	0.026362	0.0259875	0.115798	0.0921409	0.055336	0.0714286	0.0501567
Grrp1	0.000714286	0.00123762	0.00161031	0	0	0	0	0	0	0	0
Pdik1l	0.0192857	0.0433168	0.0450886	0.016129	0.0281195	0.027027	0.0920245	0.0496838	0.0750988	0.0490534	0.0438871
Extl1	0.000714286	0.00123762	0	0	0.00175747	0	0.00766871	0.00813008	0.00197628	0.00258176	0.0031348
Pafah2	0.00285714	0.0111386	0.00483092	0.00201613	0	0.0031185	0.00920245	0.00903342	0.00395257	0.00344234	0.00783699
Stmn1	0.1	0.368812	0.154589	0.52621	0.189807	0.470894	0.470092	0.638663	0.185771	0.30809	0.210031
Paqr7	0.0178571	0.0482673	0.0289855	0.0342742	0.0228471	0.022869	0.141871	0.0695574	0.112648	0.0731497	0.0454545
Mtfr1l	0.0228571	0.0519802	0.0402576	0.0282258	0.029877	0.0197505	0.156442	0.0722674	0.0909091	0.0757315	0.039185
Selenon	0.00785714	0.0111386	0.00805153	0.00201613	0.00351494	0.00623701	0.0191718	0.0207769	0.0158103	0.0154905	0.00783699
Man1c1	0.02	0.0247525	0.00805153	0.016129	0.0246046	0.00727651	0.0345092	0.0207769	0.0296443	0.0129088	0.0282132
Ldlrap1	0.0578571	0.0878713	0.0724638	0.0383065	0.056239	0.0509356	0.372699	0.194219	0.197628	0.154905	0.103448
Maco1	0.0707143	0.123762	0.0966184	0.0947581	0.0738137	0.0758836	0.354294	0.206865	0.162055	0.135972	0.103448
Tmem50a	0.250714	0.445545	0.383253	0.360887	0.386643	0.359667	0.961656	0.602529	0.65415	0.55852	0.460815
Rsrp1	0.640714	0.720297	0.460548	0.699597	0.718805	0.766112	1.67408	1.17164	0.774704	0.697074	0.711599
Syf2	0.737143	0.938119	0.698873	0.885081	0.97188	0.870062	2.49233	1.41915	1.32213	1.16179	0.978056
Runx3	0.173571	0.272277	0.252818	0.135081	0.130053	0.12474	0.859663	0.570009	0.630435	0.408778	0.272727
Clic4	0.0514286	0.134901	0.0869565	0.0907258	0.100176	0.0758836	0.26227	0.211382	0.144269	0.163511	0.111285
Srrm1	0.217143	0.282178	0.254428	0.189516	0.217926	0.257796	0.844325	0.547425	0.409091	0.42599	0.30094
Ncmap	0.00357143	0.00371287	0.0128824	0.00403226	0.0123023	0.0010395	0.00920245	0.00993677	0.0177866	0.010327	0.0109718
Rcan3	0.0307143	0.0457921	0.0338164	0.0201613	0.00878735	0.024948	0.121166	0.0831075	0.06917	0.0585198	0.0564263
Nipal3	0.07	0.108911	0.0821256	0.0625	0.0579965	0.0738046	0.398773	0.196929	0.241107	0.184165	0.123824
Ifnlr1	0	0	0	0	0	0	0.00230061	0.00180668	0.00395257	0	0.0015674
Srsf10	0.247857	0.314356	0.223833	0.316532	0.275923	0.259875	0.759202	0.483288	0.367589	0.375215	0.326019
Pnrc2	0.133571	0.242574	0.144928	0.139113	0.140598	0.119543	0.489264	0.334237	0.335968	0.27883	0.169279
Cnr2	0.108571	0.194307	0.0322061	0.0846774	0.0738137	0.0530146	0.391871	0.195122	0.175889	0.146299	0.0924765
Fuca1	0.0857143	0.14604	0.0933977	0.127016	0.086116	0.0977131	0.383436	0.186089	0.179842	0.139415	0.105016
Hmgcl	0.0585714	0.106436	0.0547504	0.0887097	0.0738137	0.0519751	0.249233	0.148148	0.150198	0.158348	0.117555
Gale	0.0178571	0.0272277	0.0225443	0.0201613	0.0246046	0.0259875	0.0406442	0.0406504	0.0217391	0.0327022	0.0172414
Lypla2	0.075	0.106436	0.101449	0.0806452	0.056239	0.0592516	0.380368	0.253839	0.215415	0.183305	0.147335
Pithd1	0.0757143	0.144802	0.10306	0.106855	0.101933	0.0935551	0.334356	0.176152	0.162055	0.173838	0.137931
Eloa	0.120714	0.199257	0.1562	0.118952	0.121265	0.134096	0.486963	0.311653	0.237154	0.224613	0.181818
Id3	0.105	0.200495	0.0821256	0.16129	0.0790861	0.0852391	0.622699	0.476061	0.387352	0.297762	0.18652
E2f2	0.0135714	0.0210396	0.00805153	0.0141129	0.00702988	0.00935551	0.0920245	0.0704607	0.0237154	0.020654	0.0172414
Asap3	0	0.00123762	0	0	0	0	0	0	0	0	0
Tcea3	0	0	0	0	0.00175747	0	0	0	0	0	0
Zfp46	0.0271429	0.039604	0.0466989	0.0282258	0.0456942	0.0405405	0.0897239	0.0758808	0.0434783	0.060241	0.0438871
Hnrnpr	0.055	0.0705446	0.0563607	0.0483871	0.0456942	0.039501	0.296779	0.182475	0.134387	0.109294	0.0862069
Luzp1	0.00928571	0.0148515	0.00805153	0.0201613	0.0210896	0.0114345	0.0276074	0.0180668	0.013834	0.0172117	0.0203762
Kdm1a	0.065	0.095297	0.0644122	0.0604839	0.0632689	0.0602911	0.189417	0.112014	0.120553	0.10241	0.0799373
C1qb	0.0221429	0.0556931	0.0692432	0.0362903	0.0246046	0.022869	0	0.0063234	0.00988142	0.0163511	0.0109718
C1qc	0.00214286	0.00990099	0.00644122	0	0	0	0	0.000903342	0.00197628	0.00344234	0.0015674
C1qa	0.00785714	0.019802	0.0193237	0.00201613	0.00351494	0.002079	0	0.00271003	0	0.00172117	0.0031348
Zbtb40	0.04	0.0643564	0.0676329	0.0403226	0.0421793	0.0405405	0.140337	0.121048	0.0652174	0.0834768	0.0611285
Cdc42	0.225	0.387376	0.254428	0.233871	0.228471	0.186071	1.07055	0.542005	0.55336	0.47074	0.327586
Hspg2	0	0.00247525	0.00161031	0	0	0.002079	0.00843558	0.00451671	0.00197628	0.000860585	0.0015674
Usp48	0.182143	0.243812	0.206119	0.177419	0.210896	0.233888	0.596626	0.408311	0.310277	0.303787	0.26489
Rap1gap	0.00214286	0.00247525	0.00322061	0.00201613	0.00702988	0.0010395	0.00153374	0.00271003	0.00197628	0.00172117	0
Alpl	0.000714286	0.00123762	0	0	0.00175747	0	0.00383436	0.00271003	0.00197628	0.00172117	0.0015674
Ece1	0.0207143	0.0420792	0.0354267	0.016129	0.0158172	0.014553	0.0812883	0.0542005	0.0454545	0.0464716	0.0266458
Eif4g3	0.132143	0.235149	0.201288	0.137097	0.126538	0.112266	0.827454	0.464318	0.482213	0.364888	0.217868
Hp1bp3	0.391429	0.543317	0.444444	0.40121	0.362039	0.376299	1.49617	0.896116	0.86166	0.74957	0.567398
Sh2d5	0.00357143	0.00247525	0.00644122	0	0.00527241	0.00831601	0.00690184	0.00451671	0.00790514	0.00774527	0.00940439
Ddost	0.0907143	0.170792	0.152979	0.0947581	0.0773286	0.108108	0.398006	0.268293	0.270751	0.222892	0.139498
Pink1	0.150714	0.217822	0.177134	0.175403	0.267135	0.233888	0.703988	0.451671	0.298419	0.337349	0.302508
Mul1	0.0421429	0.0693069	0.0434783	0.0524194	0.0316344	0.0519751	0.136503	0.110208	0.0909091	0.0740103	0.0532915
Camk2n1	0.0314286	0.039604	0.0322061	0.046371	0.0421793	0.037422	0.0674847	0.0334237	0.027668	0.0507745	0.0282132
Pla2g2e	0	0	0	0	0	0	0	0	0	0	0
Otud3	0.0128571	0.019802	0.0177134	0.0221774	0.0123023	0.0114345	0.0513804	0.0325203	0.0197628	0.0240964	0.0282132
Rnf186	0	0	0	0	0	0	0	0	0	0	0
Tmco4	0.05	0.0730198	0.0708535	0.046371	0.0527241	0.0779626	0.233896	0.142728	0.158103	0.145439	0.100313
Nbl1	0.00142857	0	0	0	0	0.00519751	0.000766871	0.00361337	0	0.00172117	0
Micos10	0.0771429	0.128713	0.0982287	0.0947581	0.0826011	0.0935551	0.365798	0.224932	0.221344	0.20568	0.137931
Capzb	0.165714	0.295792	0.238325	0.185484	0.163445	0.178794	0.860429	0.582656	0.563241	0.463855	0.327586
Pqlc2	0.00928571	0.0160891	0.00322061	0.0241935	0.0140598	0.00831601	0.0498466	0.0307136	0.0197628	0.020654	0.00940439
Akr7a5	0.0257143	0.0631188	0.041868	0.0201613	0.0333919	0.0363825	0.13727	0.0957543	0.0790514	0.080895	0.039185
Emc1	0.055	0.0977723	0.0708535	0.0725806	0.0667838	0.0738046	0.344325	0.191509	0.203557	0.148021	0.109718
Ubr4	0.202143	0.273515	0.194847	0.219758	0.230228	0.182952	0.705521	0.485998	0.440711	0.339931	0.362069
Iffo2	0.0542857	0.0519802	0.0628019	0.0342742	0.0474517	0.037422	0.109663	0.0822042	0.0652174	0.0722892	0.0579937
Aldh4a1	0.0192857	0.0383663	0.0305958	0.0241935	0.0193322	0.0239085	0.102761	0.0551039	0.0494071	0.0395869	0.031348
Arhgef10l	0.00214286	0.00618812	0.0112721	0.00201613	0	0.00623701	0.00843558	0.00813008	0.00197628	0.0060241	0.00940439
Rcc2	0.13	0.22896	0.127214	0.177419	0.137083	0.149688	0.544479	0.34327	0.312253	0.284854	0.211599
Padi4	0.005	0.0049505	0.00322061	0.00806452	0.0123023	0.00519751	0.00306748	0.00542005	0.00197628	0.00258176	0.0031348
Padi3	0.000714286	0	0	0.00201613	0	0	0.0053681	0.00451671	0.00790514	0.000860585	0
Padi2	0.0235714	0.0618812	0.0499195	0.0342742	0.0175747	0.0343035	0.139571	0.102078	0.126482	0.0748709	0.0626959
Sdhb	0.136429	0.22401	0.196457	0.185484	0.177504	0.186071	0.643405	0.384824	0.413043	0.315835	0.239812
Atp13a2	0.0428571	0.0816832	0.0563607	0.0645161	0.0509666	0.039501	0.276074	0.149051	0.120553	0.115318	0.0846395
Mfap2	0.00142857	0	0	0	0.00175747	0	0	0	0	0	0
Crocc	0.0121429	0.0420792	0.0177134	0.0302419	0.0193322	0.029106	0.0897239	0.0596206	0.041502	0.0283993	0.0297806
Necap2	0.0678571	0.100248	0.0982287	0.0887097	0.0826011	0.0602911	0.298313	0.185185	0.15415	0.137694	0.103448
Szrd1	0.103571	0.200495	0.146538	0.129032	0.14587	0.122661	0.602761	0.334237	0.320158	0.272806	0.181818
Fbxo42	0.025	0.0569307	0.057971	0.0302419	0.0246046	0.033264	0.145706	0.097561	0.0533597	0.0679862	0.0501567
Arhgef19	0	0	0	0	0	0	0	0	0	0	0
Epha2	0.00285714	0.00990099	0	0.00201613	0.00351494	0.0031185	0.0291411	0.0153568	0.00592885	0.00344234	0.00470219
Zbtb17	0.0314286	0.0470297	0.041868	0.0544355	0.0281195	0.039501	0.145706	0.0894309	0.06917	0.0800344	0.0579937
Spen	0.177857	0.252475	0.193237	0.227823	0.170475	0.163202	0.496933	0.307136	0.262846	0.2642	0.225705
Fblim1	0.00214286	0	0.00161031	0	0	0.0010395	0	0	0	0	0.0015674
Tmem82	0	0	0.00161031	0	0	0	0	0	0	0	0.0031348
Plekhm2	0.0157143	0.0371287	0.0289855	0.016129	0.0421793	0.0343035	0.118098	0.0677507	0.0671937	0.0611015	0.0407524
Dnajc16	0.0264286	0.0445545	0.0354267	0.046371	0.026362	0.0301455	0.117331	0.0767841	0.0592885	0.080895	0.0470219
Casp9	0.01	0.0235149	0.0161031	0.0100806	0.0140598	0.00623701	0.0590491	0.031617	0.0474308	0.0309811	0.0109718
Efhd2	0.107143	0.174505	0.154589	0.112903	0.119508	0.115385	0.361196	0.243902	0.237154	0.193632	0.144201
Fhad1	0.000714286	0	0	0	0	0	0.000766871	0.000903342	0	0.000860585	0
Tmem51	0.00714286	0.0148515	0.0161031	0.0100806	0.0140598	0.002079	0.00996933	0.0063234	0.00988142	0.00688468	0.0031348
Kazn	0.000714286	0	0	0.00201613	0.00175747	0	0.000766871	0	0	0	0
Prdm2	0.0464286	0.0915842	0.0547504	0.0564516	0.0650264	0.049896	0.363497	0.204155	0.140316	0.125645	0.0846395
Pdpn	0.005	0.00247525	0.00644122	0.00201613	0.00175747	0	0	0.000903342	0	0	0
Pramef8	0.03	0.0532178	0.0289855	0.0302419	0.0351494	0.035343	0.125	0.0803975	0.0573123	0.0688468	0.0407524
Dhrs3	0.0314286	0.0507426	0.0692432	0.0262097	0.0632689	0.0488565	0.0858896	0.114724	0.027668	0.0585198	0.039185
Vps13d	0.101429	0.141089	0.115942	0.155242	0.119508	0.112266	0.36273	0.224932	0.199605	0.194492	0.136364
Tnfrsf1b	0.132857	0.195545	0.256039	0.201613	0.27065	0.200624	0.358129	0.262873	0.187747	0.228916	0.202194
Tnfrsf8	0.00571429	0.0111386	0.0128824	0.0141129	0.0228471	0.0155925	0.00843558	0.0135501	0.00592885	0.00860585	0.00626959
Zfp992	0.005	0.0173267	0.00966184	0.00806452	0.00702988	0.014553	0.0383436	0.0261969	0.0256917	0.0180723	0.00940439
Zfp991	0.0285714	0.0259901	0.0466989	0.0383065	0.029877	0.0301455	0.0483129	0.0397471	0.0177866	0.0395869	0.0250784
Zfp982	0.000714286	0	0	0.00201613	0	0	0.00153374	0.00180668	0.00197628	0.000860585	0.0015674
Zfp984	0.00928571	0.0148515	0.00966184	0.0100806	0.00702988	0.00935551	0.0636503	0.0460705	0.0474308	0.0387263	0.0109718
Zfp933	0.0214286	0.0507426	0.0257649	0.0403226	0.0474517	0.045738	0.0820552	0.0523939	0.0454545	0.0628227	0.0266458
Miip	0.0185714	0.0420792	0.0338164	0.0262097	0.0140598	0.0280665	0.121933	0.068654	0.0671937	0.0714286	0.0548589
Fv1	0.00571429	0.00866337	0.00161031	0.00201613	0.00702988	0.00519751	0.0199387	0.0153568	0.013834	0.00946644	0.0109718
Mfn2	0.0242857	0.0420792	0.037037	0.016129	0.0228471	0.0176715	0.124233	0.0758808	0.0731225	0.055938	0.0250784
Plod1	0.00857143	0.0160891	0.0161031	0.016129	0.0228471	0.0135135	0.0314417	0.0352304	0.0217391	0.020654	0.0125392
Clcn6	0.00785714	0.0049505	0.00644122	0.00403226	0.00175747	0.00623701	0.0268405	0.0216802	0.0158103	0.0163511	0.00783699
Mthfr	0.0171429	0.0346535	0.0338164	0.0241935	0.0333919	0.0322245	0.0636503	0.0433604	0.041502	0.035284	0.0376176
Agtrap	0.0142857	0.0420792	0.041868	0.0383065	0.0246046	0.0405405	0.065184	0.0542005	0.0612648	0.0421687	0.031348
Mad2l2	0.00928571	0.00866337	0.0112721	0.0120968	0.00878735	0.00623701	0.0544479	0.0352304	0.0158103	0.024957	0.0172414
Fbxo6	0.0207143	0.0445545	0.0450886	0.0423387	0.0246046	0.0363825	0.0812883	0.0451671	0.0770751	0.0464716	0.0250784
Fbxo44	0.00642857	0.00742574	0.00322061	0.00604839	0.0140598	0.00623701	0.017638	0.0126468	0.0217391	0.0120482	0.00626959
Ubiad1	0.00642857	0.0123762	0.00805153	0.0120968	0.0175747	0.0176715	0.0490798	0.0298103	0.0296443	0.024957	0.0172414
Mtor	0.0571429	0.0965347	0.0772947	0.0887097	0.0896309	0.0914761	0.283742	0.179765	0.136364	0.129948	0.0971787
Exosc10	0.035	0.0569307	0.0499195	0.0383065	0.026362	0.045738	0.241564	0.156278	0.160079	0.0946644	0.0846395
Srm	0.0221429	0.0247525	0.0289855	0.016129	0.0105448	0.010395	0.0897239	0.0794941	0.0632411	0.0628227	0.0454545
Tardbp	0.136429	0.211634	0.133655	0.147177	0.123023	0.120582	0.654141	0.390244	0.324111	0.2642	0.208464
Casz1	0.0278571	0.029703	0.00483092	0.0221774	0.0140598	0.016632	0.0874233	0.0478771	0.0296443	0.0292599	0.0125392
Pex14	0.055	0.0532178	0.0660225	0.0544355	0.0369069	0.045738	0.194018	0.118338	0.110672	0.0843373	0.0909091
Dffa	0.0235714	0.0556931	0.037037	0.0282258	0.029877	0.0239085	0.125767	0.0984643	0.0849802	0.0567986	0.0438871
Cenps	0.00357143	0.0049505	0.00322061	0.0100806	0.00175747	0.00727651	0.0199387	0.0144535	0.0177866	0.00774527	0.00783699
Pgd	0.0664286	0.100248	0.0853462	0.0383065	0.059754	0.0654886	0.241564	0.177055	0.177866	0.138554	0.122257
Kif1b	0.109286	0.128713	0.125604	0.0987903	0.123023	0.119543	0.30138	0.180668	0.237154	0.167814	0.164577
Ube4b	0.125	0.155941	0.135266	0.15121	0.13884	0.164241	0.333589	0.250226	0.173913	0.170396	0.125392
Nmnat1	0.00928571	0.00990099	0.00644122	0.00806452	0	0.016632	0.017638	0.0189702	0.00395257	0.0060241	0.00470219
Lzic	0.0592857	0.0767327	0.0386473	0.0645161	0.0544815	0.0519751	0.203988	0.135501	0.083004	0.111876	0.0642633
Ctnnbip1	0.00642857	0.00990099	0.00161031	0.0221774	0.0175747	0.018711	0.0214724	0.0126468	0.00197628	0.00946644	0.00783699
Clstn1	0.0192857	0.0371287	0.0177134	0.0302419	0.0351494	0.027027	0.0368098	0.0307136	0.0434783	0.035284	0.0360502
Pik3cd	0.73	1.05569	0.776167	0.622984	0.608084	0.618503	2.82362	1.87353	1.8083	1.47332	1.13009
Tmem201	0.0171429	0.0420792	0.0289855	0.0302419	0.0158172	0.0239085	0.115031	0.0641373	0.0711462	0.0636833	0.0485893
Slc25a33	0.015	0.0247525	0.0193237	0.0241935	0.0281195	0.00935551	0.071319	0.0352304	0.0355731	0.0309811	0.0172414
Spsb1	0.0135714	0.029703	0.0273752	0.0181452	0.0210896	0.014553	0.0260736	0.0722674	0.0573123	0.045611	0.0250784
H6pd	0.0371429	0.075495	0.0466989	0.046371	0.056239	0.045738	0.138804	0.0840108	0.06917	0.0611015	0.0470219
Gpr157	0.01	0.00866337	0.00322061	0.00201613	0.0105448	0.00623701	0.0138037	0.00993677	0.00592885	0.00774527	0.00626959
Car6	0	0	0	0	0	0	0	0	0	0	0
Rere	0.150714	0.221535	0.120773	0.165323	0.142355	0.173597	0.605061	0.369467	0.318182	0.26506	0.200627
Errfi1	0.0357143	0.0569307	0.0289855	0.0403226	0.0439367	0.0280665	0.110429	0.0614273	0.0494071	0.0404475	0.0344828
Park7	0.170714	0.259901	0.186795	0.169355	0.144112	0.163202	0.678681	0.485998	0.432806	0.379518	0.222571
Tnfrsf9	0.0214286	0.0358911	0.0563607	0.0544355	0.056239	0.047817	0.0406442	0.0749774	0.0849802	0.070568	0.0611285
Camta1	0.0464286	0.0544554	0.0531401	0.0383065	0.0404218	0.0467775	0.156442	0.100271	0.0810277	0.0783133	0.0689655
Per3	0.00285714	0.00247525	0.00322061	0.00806452	0.00527241	0.00519751	0.0130368	0.00451671	0.0197628	0.0060241	0.00783699
Vamp3	0.0657143	0.0903465	0.0740741	0.0544355	0.0896309	0.0852391	0.330521	0.147245	0.158103	0.123924	0.0971787
Dnajc11	0.035	0.0668317	0.0434783	0.0383065	0.0140598	0.0363825	0.15184	0.114724	0.112648	0.101549	0.0376176
Thap3	0.0335714	0.0829208	0.0611916	0.0866935	0.0579965	0.0634096	0.165644	0.108401	0.152174	0.0989673	0.0971787
Phf13	0.0407143	0.108911	0.041868	0.0383065	0.0439367	0.049896	0.230061	0.121951	0.0928854	0.091222	0.0626959
Klhl21	0.122857	0.230198	0.15781	0.139113	0.14587	0.114345	0.57362	0.254743	0.284585	0.203959	0.131661
Zbtb48	0.0185714	0.0358911	0.0289855	0.0141129	0.0193322	0.0218295	0.0759202	0.0514905	0.0335968	0.0240964	0.0344828
Nol9	0.0535714	0.0866337	0.0611916	0.0685484	0.0527241	0.0571726	0.212423	0.141825	0.102767	0.114458	0.0595611
Plekhg5	0.00428571	0.0111386	0.00644122	0.00806452	0.00175747	0.00831601	0.0199387	0.0135501	0.00395257	0.00946644	0.00783699
Tnfrsf25	0.0392857	0.0334158	0.057971	0.0302419	0.026362	0.016632	0.0506135	0.0487805	0.041502	0.0413081	0.0329154
Espn	0.00214286	0.00247525	0	0.00403226	0.00351494	0.0010395	0.00153374	0.00271003	0.00197628	0.00344234	0.0031348
Acot7	0.0578571	0.126238	0.119163	0.112903	0.086116	0.0841996	0.130368	0.186089	0.142292	0.148021	0.105016
Gpr153	0.00214286	0.00371287	0.00322061	0.00403226	0.00702988	0.002079	0.00460123	0.000903342	0.00592885	0.000860585	0
Icmt	0.0314286	0.0581683	0.0595813	0.0504032	0.0386643	0.0280665	0.183282	0.108401	0.0909091	0.0645439	0.0532915
Chd5	0	0	0	0	0	0.0010395	0	0	0	0	0
Kcnab2	0.253571	0.318069	0.246377	0.193548	0.195079	0.194387	0.838957	0.559169	0.594862	0.432874	0.410658
Nphp4	0.00285714	0.0049505	0	0.00201613	0.00702988	0.0031185	0.0053681	0.00361337	0.00790514	0.00172117	0.00626959
Dffb	0.0657143	0.115099	0.0676329	0.0685484	0.0492091	0.0717256	0.243098	0.120145	0.134387	0.112737	0.0893417
Cep104	0.0207143	0.0284653	0.0112721	0.0201613	0.0281195	0.0176715	0.0889571	0.0542005	0.0335968	0.0309811	0.0172414
Lrrc47	0.0964286	0.180693	0.143317	0.118952	0.137083	0.114345	0.619632	0.361337	0.343874	0.27969	0.217868
Trp73	0	0	0	0	0.00175747	0.0010395	0	0	0	0	0
Wrap73	0.0285714	0.0507426	0.0402576	0.0221774	0.0281195	0.031185	0.103528	0.0704607	0.0573123	0.0585198	0.0470219
Tprgl	0.0942857	0.193069	0.165862	0.110887	0.119508	0.101871	0.421012	0.252033	0.231225	0.196213	0.130094
Megf6	0	0	0	0	0	0	0.000766871	0	0	0	0
Prxl2b	0.005	0.00742574	0.00161031	0	0.00175747	0.002079	0.023773	0.0117435	0.00395257	0.0137694	0.0031348
Tnfrsf14	0.0207143	0.0235149	0.0177134	0.0201613	0.00878735	0.012474	0.0421779	0.0361337	0.0237154	0.0172117	0.0219436
Hes5	0.000714286	0.00123762	0.00161031	0.00201613	0	0.002079	0.0107362	0.0126468	0.00395257	0.00258176	0
Pank4	0.045	0.0866337	0.041868	0.0665323	0.0527241	0.0592516	0.187117	0.112918	0.100791	0.0938038	0.0971787
Pex10	0.00928571	0.0185644	0.0128824	0.00806452	0.00527241	0.00727651	0.0437117	0.0325203	0.0256917	0.0197935	0.00626959
Rer1	0.129286	0.19802	0.193237	0.207661	0.144112	0.14553	0.454755	0.304426	0.328063	0.236661	0.22884
Morn1	0.00214286	0.00247525	0.00322061	0.00201613	0.00351494	0.002079	0.00690184	0.00542005	0.00790514	0.00516351	0
Ski	0.565	0.798267	0.706924	0.506048	0.629174	0.546778	1.66564	1.05691	1.15217	0.937177	0.775862
Faap20	0.0671429	0.111386	0.0901771	0.0866935	0.056239	0.0748441	0.30138	0.199639	0.215415	0.137694	0.0752351
Prkcz	0.0228571	0.0235149	0.037037	0.0262097	0.029877	0.0259875	0.0375767	0.0298103	0.0335968	0.035284	0.0282132
Gabrd	0.000714286	0	0.00161031	0.00201613	0	0.002079	0.000766871	0.00361337	0	0	0
Cfap74	0.00285714	0.00371287	0.00805153	0	0.00175747	0.0031185	0.0115031	0.0180668	0	0.00860585	0.00470219
Gnb1	0.203571	0.34901	0.275362	0.247984	0.27065	0.225572	0.970859	0.642276	0.573123	0.551635	0.376176
Nadk	0.0892857	0.148515	0.10628	0.0947581	0.119508	0.0956341	0.317485	0.243902	0.187747	0.141136	0.141066
Slc35e2	0.0214286	0.049505	0.0466989	0.046371	0.0281195	0.0280665	0.130368	0.0514905	0.0632411	0.0585198	0.0752351
Cdk11b	0.350714	0.420792	0.286634	0.427419	0.358524	0.372141	1.08206	0.654923	0.577075	0.484509	0.415361
Mmp23	0.000714286	0.00123762	0	0	0.00351494	0.0010395	0.00306748	0	0	0.00172117	0
Mib2	0.0192857	0.0383663	0.0338164	0.0201613	0.0158172	0.0322245	0.0989264	0.0650407	0.0592885	0.0645439	0.0470219
Fndc10	0.00214286	0.00742574	0.00322061	0.00201613	0.00351494	0.004158	0.0214724	0.0162602	0.00790514	0.0146299	0.00940439
Ssu72	0.0785714	0.125	0.10789	0.100806	0.119508	0.0925156	0.374233	0.248419	0.256917	0.209983	0.152038
Atad3a	0.0578571	0.101485	0.0515298	0.0403226	0.0544815	0.0446985	0.216258	0.136405	0.12253	0.115318	0.0940439
Ccnl2	0.366429	0.50495	0.394525	0.520161	0.439367	0.444906	1.1342	0.701897	0.689723	0.577453	0.5
Aurkaip1	0.104286	0.167079	0.152979	0.155242	0.149385	0.121622	0.430982	0.275519	0.296443	0.228055	0.155172
Mxra8	0.000714286	0.00371287	0	0.00403226	0.00351494	0.002079	0.00843558	0.00180668	0.00395257	0.00430293	0.0015674
Dvl1	0.0614286	0.158416	0.0982287	0.0725806	0.101933	0.0893971	0.360429	0.224029	0.185771	0.14716	0.131661
Tas1r3	0.00285714	0.00618812	0.00161031	0.00604839	0.00702988	0.004158	0.0153374	0.0063234	0.00988142	0.00860585	0.00470219
Cptp	0.00357143	0.00742574	0.0112721	0.00201613	0.00527241	0.00831601	0.0314417	0.0298103	0.0158103	0.0120482	0.00783699
Ints11	0.0464286	0.0742574	0.0692432	0.0685484	0.0685413	0.0592516	0.182515	0.118338	0.106719	0.0981067	0.0799373
Pusl1	0.0107143	0.00866337	0.00644122	0.00201613	0.00878735	0.00935551	0.0345092	0.0216802	0.027668	0.0232358	0.0141066
Acap3	0.0735714	0.12005	0.115942	0.108871	0.101933	0.0977131	0.306748	0.190605	0.132411	0.138554	0.101881
Ube2j2	0.0664286	0.0965347	0.0837359	0.0544355	0.0755712	0.0644491	0.28911	0.173442	0.120553	0.138554	0.109718
C1qtnf12	0.0128571	0.0259901	0.0177134	0.0181452	0.0333919	0.016632	0.0306748	0.0234869	0.027668	0.0180723	0.0250784
B3galt6	0.00642857	0.0160891	0.00161031	0.00201613	0.0105448	0.0135135	0.0306748	0.0271003	0.0256917	0.00946644	0.00940439
Sdf4	0.332143	0.556931	0.457327	0.383065	0.379613	0.365904	1.22623	0.831978	0.806324	0.679862	0.594044
Tnfrsf4	0.0442857	0.0705446	0.132045	0.0866935	0.0931459	0.0738046	0.0437117	0.115628	0.0671937	0.126506	0.11442
Tnfrsf18	0.155	0.267327	0.254428	0.260081	0.297012	0.177755	0.30138	0.35411	0.274704	0.27969	0.23511
Rnf223	0.00285714	0.0049505	0	0	0	0.0010395	0.0115031	0.00271003	0.00395257	0.00344234	0.0015674
Agrn	0.01	0.0235149	0.00805153	0.0141129	0.0210896	0.018711	0.0329755	0.0334237	0.0237154	0.0240964	0.0188088
Isg15	0.107143	0.113861	0.141707	0.112903	0.177504	0.122661	0.134202	0.448058	0.347826	0.253012	0.22884
Perm1	0	0	0	0	0.00175747	0.0010395	0	0.00180668	0.00395257	0.000860585	0
Plekhn1	0.0392857	0.0569307	0.0338164	0.0282258	0.0386643	0.049896	0.228528	0.145438	0.112648	0.095525	0.0940439
Noc2l	0.192143	0.277228	0.183575	0.181452	0.133568	0.130977	0.61273	0.443541	0.379447	0.337349	0.258621
Samd11	0.00714286	0.0136139	0.0128824	0.00403226	0.00527241	0.00727651	0.00843558	0.00271003	0	0.0060241	0.00783699
Cdk6	0.0485714	0.0940594	0.0676329	0.0745968	0.0527241	0.0686071	0.121933	0.151762	0.106719	0.0981067	0.10815
Fam133b	0.0271429	0.0507426	0.0322061	0.0483871	0.0421793	0.039501	0.167945	0.0885276	0.055336	0.0662651	0.0548589
Rbm48	0.0728571	0.0940594	0.0853462	0.0705645	0.0790861	0.045738	0.272239	0.144535	0.134387	0.116179	0.0783699
Pex1	0.00928571	0.0173267	0.00644122	0.016129	0.00527241	0.0135135	0.047546	0.034327	0.0177866	0.0232358	0.0125392
Gatad1	0.0507143	0.110149	0.0853462	0.0725806	0.0456942	0.0706861	0.226994	0.158085	0.130435	0.106713	0.0924765
Ankib1	0.0792857	0.159653	0.127214	0.112903	0.101933	0.12578	0.290644	0.203252	0.167984	0.159208	0.131661
Krit1	0.0764286	0.105198	0.0837359	0.104839	0.0650264	0.0935551	0.219325	0.149051	0.142292	0.112737	0.0721003
Mterf1a	0.005	0.00742574	0.00483092	0.00604839	0.00175747	0.00623701	0.0145706	0.0117435	0.013834	0.00688468	0.00626959
Akap9	0.05	0.125	0.078905	0.0665323	0.0826011	0.0582121	0.290644	0.184282	0.189723	0.167814	0.0956113
Cyp51	0.0478571	0.0581683	0.057971	0.046371	0.0492091	0.043659	0.124233	0.0984643	0.0849802	0.0688468	0.0532915
Mterf1b	0.00714286	0.00618812	0.00966184	0.0100806	0.00351494	0.00519751	0.0138037	0.0180668	0.0118577	0.0180723	0.00940439
Fzd1	0.00142857	0	0.00161031	0	0.00351494	0	0	0	0	0	0
Cdk14	0.00285714	0.00371287	0	0.00403226	0.00527241	0.002079	0.0107362	0.00451671	0.00592885	0.0060241	0
Cldn12	0.00214286	0.00247525	0.00322061	0.00201613	0.00527241	0.004158	0.00306748	0.0063234	0.00197628	0	0.0031348
Gtpbp10	0.0228571	0.0210396	0.0128824	0.0221774	0.0193322	0.0280665	0.0567485	0.034327	0.0454545	0.0327022	0.0266458
Steap4	0.000714286	0	0	0	0	0	0.000766871	0.000903342	0	0	0.0015674
Sri	0.296429	0.440594	0.392915	0.324597	0.286467	0.314969	1.0115	0.672087	0.616601	0.605852	0.460815
Adam22	0.000714286	0	0	0	0	0	0	0	0	0.000860585	0
Dbf4	0.03	0.0457921	0.0402576	0.046371	0.0369069	0.047817	0.144939	0.0623306	0.06917	0.0542169	0.0595611
Slc25a40	0.0142857	0.0371287	0.037037	0.0302419	0.0246046	0.0592516	0.0628834	0.0388437	0.0533597	0.045611	0.0548589
Rundc3b	0.0257143	0.0408416	0.0434783	0.0564516	0.0755712	0.0602911	0.0567485	0.063234	0.0434783	0.060241	0.0626959
Abcb1a	0.025	0.0507426	0.0563607	0.046371	0.0685413	0.0675676	0.0460123	0.065944	0.0632411	0.0619621	0.0423197
Abcb1b	0.0221429	0.0160891	0.0483092	0.0302419	0.0456942	0.039501	0.0368098	0.0361337	0.0494071	0.0327022	0.0532915
Abcb4	0	0	0	0	0	0.0010395	0.00383436	0.000903342	0	0.000860585	0
Crot	0.0757143	0.133663	0.122383	0.078629	0.0966608	0.109148	0.194785	0.149051	0.134387	0.13167	0.112853
Tmem243	0.0621429	0.149752	0.0531401	0.0544355	0.0615114	0.0509356	0.461656	0.170732	0.227273	0.135112	0.117555
Dmtf1	0.114286	0.158416	0.10306	0.131048	0.114236	0.109148	0.406442	0.270099	0.189723	0.216007	0.159875
Sema3d	0	0	0	0	0	0	0	0	0	0	0
Sema3e	0	0	0	0	0.00175747	0	0	0.000903342	0	0	0
Cacna2d1	0	0	0	0	0	0	0	0	0	0	0
Hgf	0.000714286	0.00866337	0.00644122	0	0.00351494	0.0031185	0	0	0.00197628	0.000860585	0.0015674
Sema3c	0	0	0.00161031	0	0	0	0	0	0	0.000860585	0
Cd36	0.0164286	0.0371287	0.0257649	0.0282258	0.0316344	0.018711	0.0406442	0.0271003	0.00988142	0.0137694	0.00626959
Phtf2	0.0321429	0.0990099	0.0499195	0.0504032	0.0456942	0.0301455	0.246166	0.104788	0.083004	0.0843373	0.0501567
Tmem60	0.0121429	0.0136139	0.020934	0.0201613	0.00702988	0.00623701	0.0575153	0.0325203	0.0355731	0.024957	0.0141066
Rsbn1l	0.166429	0.258663	0.233494	0.197581	0.16696	0.168399	0.708589	0.389341	0.328063	0.306368	0.280564
Ptpn12	0.0442857	0.0680693	0.0611916	0.0524194	0.0281195	0.0343035	0.230061	0.126468	0.126482	0.0895009	0.0564263
Gsap	0.0685714	0.0903465	0.0628019	0.0645161	0.0773286	0.0779626	0.191718	0.065944	0.0790514	0.0817556	0.0611285
Ccdc146	0	0	0	0	0	0	0	0	0	0.000860585	0
Fgl2	0.13	0.324257	0.404187	0.332661	0.427065	0.310811	0.154908	0.168925	0.26087	0.20654	0.214734
Fam185a	0.015	0.0272277	0.0257649	0.0423387	0.0281195	0.027027	0.065184	0.0271003	0.0217391	0.0438898	0.0297806
Armc10	0.0171429	0.0420792	0.0128824	0.0241935	0.026362	0.0176715	0.125767	0.0542005	0.0395257	0.0524957	0.0282132
Napepld	0.00714286	0.0049505	0.00644122	0	0.00351494	0.00727651	0.0207055	0.0153568	0.0118577	0.00860585	0.00626959
Pmpcb	0.0642857	0.0965347	0.0821256	0.0645161	0.0966608	0.0873181	0.332055	0.187895	0.144269	0.135112	0.109718
Dnajc2	0.08	0.0965347	0.0853462	0.0625	0.0702988	0.0717256	0.234663	0.193315	0.189723	0.149742	0.0877743
Psmc2	0.0535714	0.0705446	0.0708535	0.078629	0.0527241	0.0623701	0.184049	0.141825	0.0869565	0.0817556	0.0485893
Reln	0	0	0.00161031	0	0	0	0.00153374	0	0	0.000860585	0.0015674
Orc5	0.0257143	0.0482673	0.0515298	0.0262097	0.026362	0.0259875	0.122699	0.0785908	0.0711462	0.0550775	0.0438871
Lhfpl3	0.005	0.00247525	0.00966184	0.00201613	0	0.00519751	0.00690184	0.00722674	0	0.00430293	0.0141066
Kmt2e	0.152857	0.27599	0.185185	0.153226	0.182777	0.178794	0.765337	0.342367	0.36166	0.261618	0.184953
Srpk2	0.175714	0.217822	0.352657	0.274194	0.191564	0.287942	0.511503	0.35682	0.341897	0.286575	0.244514
Pus7	0.005	0.0136139	0.00805153	0.0100806	0.00878735	0.00623701	0.0337423	0.0207769	0.00988142	0.020654	0.00940439
Rint1	0.0407143	0.0779703	0.0499195	0.0907258	0.059754	0.0893971	0.18635	0.113821	0.116601	0.10327	0.0783699
Tomm7	0.111429	0.178218	0.169082	0.131048	0.105448	0.122661	0.47316	0.333333	0.300395	0.286575	0.211599
Fam126a	0.0192857	0.0210396	0.020934	0.0282258	0.0193322	0.010395	0.077454	0.0451671	0.0513834	0.0318417	0.0219436
Klhl7	0.0371429	0.0420792	0.0273752	0.0584677	0.0492091	0.0623701	0.0828221	0.0451671	0.0454545	0.0567986	0.0282132
Nupl2	0.00357143	0.00742574	0.00805153	0.0120968	0.00351494	0.00519751	0.0130368	0.0126468	0.0217391	0.020654	0.00940439
Kcnh2	0.00214286	0.0111386	0	0.0100806	0.00351494	0.00623701	0.0406442	0.0487805	0.0197628	0.0172117	0.00783699
Atg9b	0.000714286	0	0	0.00604839	0	0.0010395	0	0.00271003	0	0.00172117	0
Abcb8	0.00714286	0.0173267	0	0.00201613	0.00175747	0.012474	0.0291411	0.0261969	0.0158103	0.010327	0.00783699
Asic3	0	0.00123762	0	0.00806452	0.00175747	0.0010395	0.00843558	0.00180668	0.00197628	0.00172117	0.0015674
Cdk5	0.055	0.0866337	0.0466989	0.0665323	0.0615114	0.0769231	0.179448	0.135501	0.0810277	0.0989673	0.0626959
Slc4a2	0.107143	0.157178	0.136876	0.112903	0.107206	0.113306	0.361196	0.268293	0.235178	0.226334	0.148903
Fastk	0.128571	0.200495	0.123994	0.116935	0.126538	0.159044	0.404908	0.31075	0.264822	0.198795	0.202194
Tmub1	0.0214286	0.0309406	0.020934	0.0221774	0.0123023	0.0176715	0.121166	0.0767841	0.055336	0.0404475	0.0250784
Agap3	0.135	0.25	0.177134	0.195565	0.172232	0.14657	0.582822	0.355917	0.318182	0.288296	0.230408
Abcf2	0.0364286	0.0482673	0.0450886	0.0423387	0.0333919	0.029106	0.135736	0.104788	0.0671937	0.0542169	0.0407524
Chpf2	0.0407143	0.0717822	0.0772947	0.0403226	0.0474517	0.035343	0.232362	0.140018	0.116601	0.122203	0.0830721
Smarcd3	0	0	0	0.00201613	0	0	0.00690184	0.000903342	0.00197628	0	0
Nub1	0.143571	0.227723	0.164251	0.179435	0.165202	0.179834	0.591258	0.390244	0.440711	0.322719	0.277429
Wdr86	0	0	0	0	0	0	0.000766871	0	0	0	0.0015674
Rheb	0.0907143	0.0767327	0.111111	0.120968	0.0843585	0.0634096	0.300613	0.188799	0.150198	0.13167	0.101881
Prkag2	0.0435714	0.0594059	0.0225443	0.046371	0.0193322	0.0467775	0.114264	0.0767841	0.0533597	0.0576592	0.0360502
Galnt11	0.0564286	0.0891089	0.0547504	0.078629	0.086116	0.0935551	0.169479	0.105691	0.112648	0.0843373	0.0689655
Kmt2c	0.0664286	0.095297	0.0386473	0.0403226	0.0456942	0.045738	0.33819	0.142728	0.189723	0.134251	0.0862069
Xrcc2	0.00571429	0.0123762	0.00966184	0	0.00702988	0.00623701	0.0406442	0.0198735	0.00790514	0.0120482	0.0172414
Actr3b	0.00214286	0.00990099	0	0.00201613	0.00351494	0.00623701	0.00843558	0.00813008	0.00197628	0.00172117	0
Paxip1	0.045	0.0804455	0.0676329	0.102823	0.056239	0.0654886	0.182515	0.126468	0.104743	0.107573	0.106583
Insig1	0.107143	0.141089	0.119163	0.104839	0.12478	0.119543	0.421779	0.251129	0.258893	0.214286	0.134796
En2	0.000714286	0	0	0	0	0	0	0	0	0	0
Rbm33	0.443571	0.738861	0.542673	0.725806	0.632689	0.694387	1.36733	0.798555	0.754941	0.670396	0.80094
Rnf32	0.00214286	0.00123762	0	0	0	0	0.00613497	0.00180668	0.00790514	0	0
Lmbr1	0.00357143	0.00247525	0.00161031	0	0.00351494	0.002079	0.00690184	0.00361337	0.00592885	0.00774527	0.00783699
Nom1	0.0585714	0.0841584	0.078905	0.112903	0.0702988	0.0935551	0.197853	0.124661	0.118577	0.112737	0.100313
Ube3c	0.0528571	0.128713	0.0950081	0.0766129	0.0632689	0.0727651	0.281442	0.185185	0.130435	0.140275	0.112853
Dnajb6	0.185	0.263614	0.247987	0.252016	0.239016	0.238046	0.652607	0.390244	0.405138	0.331325	0.310345
Il6	0.00571429	0.0148515	0.0128824	0.00806452	0.00175747	0.0031185	0	0.00180668	0	0.00258176	0
Tyms	0.00857143	0.00990099	0.00805153	0.00806452	0.00527241	0.012474	0.017638	0.0216802	0.00395257	0.00946644	0.0031348
Hadha	0.135714	0.191832	0.140097	0.177419	0.14587	0.130977	0.42408	0.285456	0.3083	0.232358	0.221003
Hadhb	0.0435714	0.100248	0.0837359	0.0745968	0.0439367	0.049896	0.365031	0.168022	0.23913	0.170396	0.0924765
Selenoi	0.02	0.0358911	0.0402576	0.0342742	0.029877	0.0384615	0.0782209	0.063234	0.0731225	0.045611	0.0407524
Drc1	0.000714286	0	0	0	0	0	0.00843558	0.00903342	0.00592885	0.00516351	0
Slc35f6	0.01	0.019802	0.00805153	0.00604839	0.0105448	0.00831601	0.0621166	0.0225836	0.0256917	0.0223752	0.0172414
Cenpa	0.0535714	0.085396	0.0660225	0.112903	0.0738137	0.0873181	0.340491	0.103884	0.116601	0.0783133	0.0846395
Dpysl5	0.000714286	0	0	0	0	0	0	0	0	0	0
Mapre3	0.00928571	0.0160891	0.0225443	0.016129	0.0158172	0.012474	0.0483129	0.0352304	0.0375494	0.0266781	0.031348
Tmem214	0.0435714	0.075495	0.0483092	0.0383065	0.0351494	0.0343035	0.19862	0.148148	0.126482	0.10241	0.0595611
Agbl5	0.0128571	0.0210396	0.0112721	0.00604839	0.00702988	0.016632	0.0705521	0.0532972	0.0355731	0.0404475	0.0219436
Ost4	0.0414286	0.0420792	0.0161031	0.0262097	0.0316344	0.0301455	0.10046	0.0605239	0.0652174	0.060241	0.0360502
Emilin1	0.00571429	0.00866337	0.00322061	0.00403226	0.00527241	0.002079	0.017638	0.0153568	0.00395257	0.0111876	0.00626959
Khk	0.0185714	0.0445545	0.0338164	0.0241935	0.0193322	0.035343	0.111963	0.0767841	0.0612648	0.0550775	0.0360502
Cgref1	0.00142857	0	0	0	0	0	0	0	0	0.000860585	0
Preb	0.147857	0.248762	0.199678	0.175403	0.133568	0.156965	0.629601	0.433604	0.343874	0.27969	0.236677
Slc5a6	0.0114286	0.0185644	0.0128824	0.00806452	0.0123023	0.00519751	0.0437117	0.0171635	0.0375494	0.0215146	0.00940439
Atraid	0.0428571	0.0717822	0.037037	0.0725806	0.0456942	0.0519751	0.190184	0.120145	0.116601	0.0843373	0.0830721
Cad	0.0464286	0.0891089	0.0611916	0.0564516	0.0544815	0.0727651	0.199387	0.178862	0.16996	0.141997	0.0940439
Mpv17	0.0257143	0.0247525	0.0273752	0.0282258	0.0369069	0.02079	0.0828221	0.0578139	0.027668	0.0421687	0.0344828
Gtf3c2	0.200714	0.263614	0.193237	0.185484	0.165202	0.226611	0.82362	0.530262	0.351779	0.314974	0.253918
Eif2b4	0.0407143	0.0878713	0.0547504	0.0504032	0.0421793	0.0550936	0.220859	0.158085	0.120553	0.122203	0.0893417
Snx17	0.0935714	0.14604	0.111111	0.135081	0.112478	0.107069	0.432515	0.30262	0.243083	0.22117	0.181818
Zfp513	0.0185714	0.0309406	0.0177134	0.016129	0.0281195	0.029106	0.115798	0.0542005	0.0731225	0.0404475	0.0407524
Ppm1g	0.156429	0.257426	0.201288	0.181452	0.135325	0.163202	0.896472	0.551039	0.44664	0.419966	0.326019
Nrbp1	0.0957143	0.142327	0.0933977	0.0826613	0.100176	0.107069	0.705521	0.320687	0.318182	0.215146	0.178683
Krtcap3	0.0314286	0.0433168	0.0257649	0.0443548	0.0474517	0.0259875	0.125	0.0587173	0.0731225	0.0611015	0.0376176
Ift172	0.0192857	0.019802	0.00966184	0.016129	0.00878735	0.0176715	0.0605828	0.0460705	0.041502	0.020654	0.0125392
Fndc4	0.00142857	0	0.00161031	0	0	0	0.000766871	0	0	0.000860585	0
Zfp512	0.0242857	0.039604	0.037037	0.0383065	0.0421793	0.037422	0.110429	0.071364	0.0632411	0.0636833	0.0423197
Gpn1	0.04	0.0532178	0.0402576	0.0362903	0.029877	0.0363825	0.165644	0.0921409	0.0770751	0.0886403	0.0470219
Supt7l	0.0114286	0.0160891	0.00805153	0.016129	0.00878735	0.012474	0.0697853	0.0406504	0.0237154	0.0301205	0.0188088
Slc4a1ap	0.0364286	0.049505	0.037037	0.0443548	0.0492091	0.04158	0.19862	0.0939476	0.102767	0.0920826	0.0642633
Rbks	0.00857143	0.019802	0.0112721	0.0100806	0.00878735	0.00935551	0.053681	0.0271003	0.027668	0.0258176	0.015674
Babam2	0.125	0.205446	0.152979	0.153226	0.186292	0.153846	0.368865	0.250226	0.203557	0.232358	0.155172
Fosl2	0.210714	0.305693	0.333333	0.235887	0.340949	0.299376	0.692485	0.394761	0.201581	0.253012	0.30094
Ppp1cb	0.316429	0.423267	0.299517	0.350806	0.316344	0.35343	1.18098	0.724481	0.616601	0.509466	0.496865
Yes1	0.005	0.0111386	0.0112721	0.00806452	0.0246046	0.018711	0.0184049	0.0180668	0.0158103	0.0197935	0.0125392
Pisd	0.03	0.0519802	0.0402576	0.0544355	0.0246046	0.0280665	0.167178	0.106594	0.108696	0.0826162	0.0721003
Prr14l	0.0664286	0.139851	0.0772947	0.0504032	0.0579965	0.0696466	0.279908	0.164408	0.16996	0.149742	0.0940439
Depdc5	0.05	0.0841584	0.0515298	0.046371	0.0456942	0.045738	0.205521	0.135501	0.114625	0.0963855	0.0971787
Ywhah	0.0728571	0.116337	0.0901771	0.0685484	0.0667838	0.0613306	0.343558	0.238482	0.183794	0.136833	0.100313
Slc5a1	0	0	0	0	0	0	0	0	0	0	0
Spon2	0.00428571	0.00371287	0.00161031	0	0.00351494	0.0031185	0.0053681	0.00271003	0.00395257	0.00344234	0.0015674
Ctbp1	0.157143	0.292079	0.181965	0.139113	0.163445	0.114345	1.01917	0.605239	0.561265	0.499139	0.326019
Maea	0.133571	0.190594	0.165862	0.155242	0.163445	0.158004	0.555982	0.307136	0.318182	0.242685	0.15674
Uvssa	0.0557143	0.0693069	0.0563607	0.0544355	0.0474517	0.0623701	0.214724	0.0912376	0.106719	0.0757315	0.0673981
Fam53a	0.0335714	0.0792079	0.0515298	0.0483871	0.0281195	0.039501	0.201687	0.120145	0.120553	0.104991	0.0846395
Slbp	0.402143	0.642327	0.400966	0.59879	0.462214	0.525988	1.30598	0.863595	0.701581	0.678141	0.595611
Tmem129	0.0135714	0.0173267	0.0128824	0.0282258	0.0140598	0.014553	0.065184	0.0298103	0.0237154	0.0240964	0.0203762
Tacc3	0.0171429	0.0445545	0.0112721	0.0443548	0.0210896	0.0426195	0.0881902	0.0695574	0.0355731	0.0275387	0.0188088
Fgfr3	0.00285714	0.00247525	0	0	0.00175747	0.0010395	0.00153374	0.00180668	0	0	0.0015674
Letm1	0.147143	0.188119	0.186795	0.137097	0.165202	0.16632	0.460123	0.314363	0.262846	0.230637	0.247649
Nsd2	0.0478571	0.0915842	0.0805153	0.129032	0.056239	0.114345	0.209356	0.175248	0.110672	0.10327	0.0862069
Nelfa	0.0564286	0.110149	0.078905	0.078629	0.0667838	0.0758836	0.297546	0.165312	0.140316	0.149742	0.101881
Nat8l	0.00357143	0.00123762	0.00322061	0.00201613	0	0	0.00383436	0.00361337	0.00395257	0.000860585	0.0015674
Haus3	0.0742857	0.157178	0.0966184	0.122984	0.103691	0.113306	0.316718	0.140921	0.181818	0.164372	0.119122
Mxd4	0.125714	0.251238	0.172303	0.185484	0.151142	0.181913	0.766104	0.457995	0.371542	0.240964	0.246082
Zfyve28	0.00214286	0.00371287	0.00805153	0.00604839	0.00175747	0.004158	0.00766871	0.00903342	0.00592885	0.00344234	0
Cfap99	0	0.00123762	0	0	0	0	0	0	0	0	0
Rnf4	0.325	0.444307	0.354267	0.449597	0.381371	0.363825	1.06748	0.642276	0.545455	0.53012	0.429467
Fam193a	0.134286	0.195545	0.144928	0.171371	0.161687	0.156965	0.51227	0.312556	0.250988	0.214286	0.217868
Tnip2	0.0485714	0.0680693	0.0740741	0.0504032	0.0544815	0.0582121	0.138804	0.0867209	0.0573123	0.0662651	0.0689655
Sh3bp2	0.04	0.0507426	0.0257649	0.0504032	0.0281195	0.0384615	0.212423	0.165312	0.128458	0.0740103	0.0344828
Add1	0.371429	0.518564	0.323671	0.334677	0.304042	0.309771	1.47316	0.838302	0.871542	0.610155	0.459248
Mfsd10	0.0107143	0.0371287	0.0193237	0.0322581	0.0246046	0.022869	0.0751534	0.0749774	0.0395257	0.0481928	0.0423197
Nop14	0.0635714	0.0804455	0.0499195	0.0927419	0.0615114	0.0696466	0.234663	0.127371	0.112648	0.104131	0.0956113
Grk4	0.0107143	0.00618812	0.00644122	0.00604839	0.00175747	0.00623701	0.0191718	0.0162602	0.00988142	0.00946644	0.00783699
Htt	0.0378571	0.0544554	0.0547504	0.0483871	0.0421793	0.0644491	0.204755	0.141825	0.116601	0.128227	0.101881
Msantd1	0.0114286	0.0222772	0.0161031	0.0201613	0.0193322	0.0155925	0.0329755	0.0280036	0.0237154	0.0275387	0.031348
Rgs12	0.005	0.00742574	0.00805153	0.00806452	0.00527241	0.00623701	0.0199387	0.0162602	0.0158103	0.0111876	0.00940439
Lrpap1	0.0714286	0.110149	0.0950081	0.0866935	0.0896309	0.0935551	0.280675	0.161698	0.146245	0.136833	0.10815
Trmt44	0.0128571	0.0210396	0.0144928	0.0201613	0.0105448	0.0197505	0.0636503	0.0442638	0.0434783	0.0387263	0.0329154
Acox3	0.0371429	0.0903465	0.0450886	0.0604839	0.0492091	0.0561331	0.214724	0.102078	0.0849802	0.0920826	0.0611285
Htra3	0	0	0	0	0	0	0.000766871	0	0	0	0
Sh3tc1	0.00928571	0.0111386	0.00322061	0.00604839	0.0105448	0.00831601	0.0230061	0.00903342	0.00395257	0.00774527	0.0172414
Ablim2	0	0.00371287	0.00161031	0.00403226	0.00175747	0.00623701	0.0122699	0.00180668	0.00395257	0.00688468	0
Afap1	0.0314286	0.0445545	0.0338164	0.016129	0.0228471	0.027027	0.141104	0.0867209	0.0928854	0.0619621	0.039185
Sorcs2	0.015	0.0222772	0.0128824	0.00806452	0.00702988	0.00727651	0.077454	0.0352304	0.027668	0.0275387	0.00783699
Grpel1	0.152143	0.164604	0.132045	0.129032	0.13884	0.14657	0.46089	0.35953	0.280632	0.252151	0.203762
Tada2b	0.0578571	0.105198	0.0660225	0.0705645	0.0685413	0.0592516	0.312117	0.143631	0.13834	0.123064	0.0909091
Ccdc96	0	0.00123762	0.00161031	0	0	0.002079	0.00230061	0	0.00197628	0	0.0031348
Tbc1d14	0.132143	0.193069	0.128824	0.165323	0.144112	0.156965	0.667945	0.361337	0.306324	0.292599	0.200627
D5Ertd579e	0.0314286	0.0519802	0.0386473	0.0423387	0.0351494	0.035343	0.213957	0.109304	0.0948617	0.0920826	0.0579937
Bloc1s4	0.085	0.115099	0.0821256	0.108871	0.0702988	0.0810811	0.257669	0.162602	0.167984	0.129948	0.117555
Mrfap1	0.320714	0.459158	0.341385	0.383065	0.346221	0.365904	0.929448	0.712737	0.545455	0.555938	0.435737
Man2b2	0.05	0.116337	0.0917874	0.0403226	0.0544815	0.0634096	0.26227	0.143631	0.140316	0.121343	0.0971787
Ppp2r2c	0.00214286	0.00371287	0	0.00201613	0.00175747	0.0010395	0	0	0.00197628	0.000860585	0.0015674
Wfs1	0.00642857	0.00618812	0.0112721	0.00403226	0.0105448	0.010395	0.0329755	0.00993677	0.00395257	0.00860585	0.00940439
Crmp1	0.0107143	0.0160891	0.0515298	0.0302419	0.0228471	0.0176715	0.0214724	0.0307136	0.0158103	0.0215146	0.0219436
Cytl1	0	0	0	0	0	0	0	0	0	0	0
Stx18	0.0385714	0.0668317	0.0595813	0.0362903	0.0579965	0.0571726	0.130368	0.100271	0.100791	0.091222	0.0783699
Nsg1	0.000714286	0	0	0.00201613	0	0.002079	0	0.00361337	0	0.00258176	0
Zbtb49	0.00214286	0.00618812	0.00805153	0.00604839	0.00878735	0.0135135	0.0352761	0.0180668	0.00988142	0.00774527	0.0125392
Lyar	0.0535714	0.0915842	0.0644122	0.0342742	0.059754	0.0654886	0.263804	0.177958	0.124506	0.122203	0.0579937
Tmem128	0.123571	0.179455	0.125604	0.127016	0.140598	0.16632	0.405675	0.222222	0.211462	0.204819	0.175549
Slc2a9	0.0121429	0.0136139	0.00966184	0.0120968	0.00878735	0.0114345	0.0559816	0.031617	0.0355731	0.0240964	0.0219436
Wdr1	0.207143	0.287129	0.231884	0.16129	0.149385	0.18711	0.735429	0.498645	0.460474	0.358003	0.285266
Zfp518b	0.000714286	0	0.00322061	0.00201613	0	0.0010395	0.0053681	0.00271003	0.00592885	0.00430293	0.0015674
Clnk	0.00285714	0.0136139	0.00966184	0	0.00175747	0.004158	0.0168712	0.00993677	0.0118577	0.0111876	0.00626959
Hs3st1	0.0235714	0.0841584	0.0338164	0.0322581	0.0579965	0.04158	0.228528	0.0469738	0.0335968	0.0593804	0.0297806
Rab28	0.0428571	0.0717822	0.0434783	0.0362903	0.0421793	0.04158	0.213957	0.108401	0.106719	0.0963855	0.0595611
Bod1l	0.0614286	0.0965347	0.0901771	0.0604839	0.0667838	0.0623701	0.239264	0.166215	0.150198	0.120482	0.0940439
Cpeb2	0.0571429	0.0569307	0.0338164	0.0423387	0.0509666	0.035343	0.171779	0.0894309	0.0652174	0.0688468	0.031348
Cc2d2a	0	0	0	0	0	0	0	0	0	0	0
Fbxl5	0.0742857	0.101485	0.0756844	0.0967742	0.119508	0.0956341	0.234663	0.125565	0.152174	0.133391	0.119122
Bst1	0.00785714	0.00742574	0.00644122	0.0141129	0.00351494	0.010395	0.00383436	0.0108401	0.00395257	0.010327	0.00470219
Cd38	0.0307143	0.0594059	0.0225443	0.0302419	0.0351494	0.0384615	0.254601	0.102078	0.106719	0.0895009	0.0329154
Prom1	0	0	0	0	0	0	0.00153374	0	0	0	0
Tapt1	0.0864286	0.144802	0.10467	0.147177	0.107206	0.172557	0.28681	0.235772	0.13834	0.166954	0.164577
Ldb2	0.000714286	0	0	0	0	0	0	0	0	0	0
Qdpr	0.0457143	0.0643564	0.0644122	0.0645161	0.0456942	0.0540541	0.250767	0.163505	0.164032	0.135112	0.0783699
Lap3	0.0214286	0.0358911	0.020934	0.0241935	0.0351494	0.018711	0.0705521	0.0740741	0.0671937	0.0464716	0.0376176
Med28	0.0785714	0.139851	0.109501	0.137097	0.0808436	0.0925156	0.369632	0.277326	0.235178	0.159208	0.136364
Ncapg	0.00357143	0.0160891	0.00322061	0.00604839	0.00878735	0.010395	0.0122699	0.0225836	0.00395257	0.010327	0.0015674
Lcorl	0.0278571	0.0779703	0.0402576	0.0544355	0.0492091	0.0301455	0.144172	0.0939476	0.0988142	0.0791738	0.0626959
Adgra3	0.00142857	0.00123762	0.00483092	0.00403226	0	0.0031185	0.00230061	0.00180668	0	0.00516351	0.0015674
Ppargc1a	0.00142857	0.00123762	0.00161031	0.00201613	0	0.002079	0.00690184	0.00180668	0	0	0
Dhx15	0.268571	0.408416	0.254428	0.260081	0.223199	0.280665	1.03604	0.638663	0.5	0.473322	0.352665
Sod3	0	0.00123762	0	0	0	0	0	0	0	0	0
Ccdc149	0	0	0	0	0	0	0	0	0	0	0
Sepsecs	0.0157143	0.0346535	0.0144928	0.0221774	0.0193322	0.016632	0.065184	0.0442638	0.0296443	0.0309811	0.0203762
Pi4k2b	0.00714286	0.00990099	0.00805153	0.0120968	0.00878735	0.0176715	0.0322086	0.0243902	0.013834	0.0189329	0.0125392
Zcchc4	0.00857143	0.0247525	0.00966184	0.016129	0.0228471	0.0259875	0.0529141	0.0298103	0.0296443	0.0137694	0.0172414
Anapc4	0.055	0.0878713	0.0644122	0.0685484	0.0720562	0.0623701	0.254601	0.158988	0.12253	0.133391	0.119122
Slc34a2	0.00285714	0.00990099	0.00161031	0	0	0	0	0.00271003	0	0.000860585	0
Sel1l3	0.00142857	0.00371287	0	0	0	0	0	0	0	0	0
Smim20	0.0492857	0.0680693	0.0756844	0.046371	0.0509666	0.0602911	0.203221	0.104788	0.112648	0.101549	0.0611285
Rbpj	0.0585714	0.14604	0.161031	0.0645161	0.0773286	0.0841996	0.129601	0.131888	0.126482	0.136833	0.0846395
Tbc1d19	0.00214286	0.0049505	0.00322061	0.00604839	0.00351494	0.004158	0.0130368	0.0108401	0.013834	0.00430293	0.00626959
Stim2	0.0285714	0.0532178	0.0402576	0.0282258	0.0527241	0.0322245	0.159509	0.0939476	0.0849802	0.0507745	0.0642633
Pcdh7	0	0	0.00161031	0	0	0	0	0	0	0	0
Arap2	0.114286	0.227723	0.173913	0.197581	0.279438	0.27027	0.503067	0.31075	0.316206	0.324441	0.230408
Rell1	0.01	0.0532178	0.0547504	0.0383065	0.0439367	0.031185	0.28911	0.157182	0.0889328	0.0920826	0.0626959
Pgm2	0.0342857	0.0358911	0.0322061	0.0120968	0.0246046	0.0280665	0.150307	0.101174	0.0592885	0.0697074	0.0752351
Tbc1d1	0.143571	0.200495	0.175523	0.131048	0.086116	0.0956341	0.572853	0.330623	0.333992	0.302065	0.225705
Klf3	0.382857	0.627475	0.487923	0.362903	0.365554	0.360707	1.70015	0.839205	1.06126	0.708262	0.5721
Tlr1	0.0371429	0.0457921	0.0289855	0.0141129	0.0123023	0.0197505	0.171779	0.0912376	0.0909091	0.055938	0.0517241
Tlr6	0.00357143	0.00371287	0.00322061	0	0.00175747	0.00623701	0.0115031	0.0063234	0.00197628	0.00516351	0.0031348
Fam114a1	0.00571429	0.00618812	0.00161031	0	0.00351494	0.00727651	0.0245399	0.00903342	0.00395257	0.0060241	0.00626959
Tmem156	0.0271429	0.0420792	0.0289855	0.0383065	0.0316344	0.0259875	0.11273	0.0433604	0.0592885	0.0413081	0.0329154
Klhl5	0.0228571	0.0272277	0.020934	0.0120968	0.0210896	0.027027	0.0736196	0.0352304	0.0454545	0.0378657	0.023511
Wdr19	0.00571429	0.0049505	0.00805153	0.00201613	0.00351494	0.004158	0.0153374	0.0144535	0.00790514	0.00774527	0.0188088
Rfc1	0.0635714	0.0866337	0.0531401	0.0685484	0.0369069	0.0779626	0.243098	0.136405	0.120553	0.104991	0.106583
Lias	0.015	0.0334158	0.0225443	0.0322581	0.0228471	0.033264	0.102761	0.0749774	0.0513834	0.060241	0.0470219
Ugdh	0.0378571	0.0581683	0.0499195	0.0302419	0.0421793	0.0540541	0.131135	0.0695574	0.0770751	0.0567986	0.0642633
Smim14	0.128571	0.231436	0.101449	0.116935	0.147627	0.119543	0.821319	0.34327	0.322134	0.203959	0.136364
Ube2k	0.04	0.0903465	0.0628019	0.0625	0.0509666	0.039501	0.291411	0.152665	0.171937	0.120482	0.0721003
Pds5a	0.142857	0.22401	0.169082	0.173387	0.149385	0.168399	0.513804	0.377597	0.300395	0.265921	0.22884
N4bp2	0.0664286	0.100248	0.041868	0.0625	0.0509666	0.0602911	0.28911	0.185185	0.108696	0.114458	0.0815047
Rhoh	0.288571	0.375	0.289855	0.292339	0.246046	0.279626	1.15874	0.833785	0.675889	0.586059	0.368339
Rbm47	0.01	0.0148515	0.0144928	0.0141129	0.0193322	0.0280665	0.0122699	0.00993677	0.013834	0.00688468	0
Apbb2	0.00214286	0.00123762	0	0	0	0	0.00843558	0.00722674	0.013834	0.000860585	0.0031348
Limch1	0	0.00247525	0	0	0	0	0	0	0	0	0
Tmem33	0.015	0.0346535	0.0338164	0.0302419	0.0351494	0.0259875	0.120399	0.0984643	0.0711462	0.0550775	0.0548589
Slc30a9	0.0364286	0.0470297	0.0563607	0.0564516	0.0333919	0.0363825	0.140337	0.0948509	0.0869565	0.0619621	0.0360502
Bend4	0.00857143	0.00618812	0.00483092	0.00403226	0.0105448	0.0114345	0.0866564	0.0551039	0.0632411	0.045611	0.0564263
Atp8a1	0.101429	0.199257	0.111111	0.167339	0.14587	0.143451	0.510736	0.264679	0.252964	0.180723	0.200627
Guf1	0.025	0.0519802	0.0273752	0.0120968	0.0175747	0.0218295	0.0705521	0.0406504	0.0395257	0.0318417	0.0376176
Gnpda2	0.0221429	0.0210396	0.0289855	0.0201613	0.029877	0.033264	0.0659509	0.0415537	0.0474308	0.0327022	0.023511
Commd8	0.095	0.152228	0.125604	0.102823	0.0755712	0.0738046	0.439417	0.287263	0.335968	0.20654	0.15047
Nfxl1	0.0257143	0.039604	0.037037	0.0342742	0.0193322	0.029106	0.0904908	0.0560072	0.041502	0.0387263	0.0423197
Nipal1	0.00642857	0.00618812	0.00805153	0.0120968	0.00351494	0.0031185	0.0260736	0.0135501	0.013834	0.00774527	0.00783699
Txk	0.315	0.37005	0.407407	0.310484	0.400703	0.412682	0.816718	0.605239	0.658103	0.597246	0.714734
Tec	0.0442857	0.075495	0.0434783	0.0362903	0.0281195	0.045738	0.368865	0.142728	0.142292	0.101549	0.0721003
Slain2	0.035	0.0792079	0.0531401	0.0564516	0.0685413	0.045738	0.253834	0.121048	0.158103	0.10241	0.0736677
Fryl	0.23	0.306931	0.244767	0.28629	0.3058	0.336798	0.654908	0.432701	0.373518	0.358864	0.336991
Ociad1	0.134286	0.174505	0.115942	0.133065	0.12478	0.0987526	0.38727	0.277326	0.235178	0.210843	0.200627
Ociad2	0.00142857	0	0	0.00201613	0	0.0010395	0	0	0	0	0
Dcun1d4	0.0135714	0.0334158	0.0225443	0.0241935	0.0228471	0.024948	0.0621166	0.0334237	0.0296443	0.024957	0.0250784
Lrrc66	0.000714286	0	0	0	0	0.0010395	0	0	0	0.000860585	0
Sgcb	0.0142857	0.00742574	0.0193237	0.0383065	0.0123023	0.02079	0.0513804	0.028907	0.0256917	0.0292599	0.0219436
Usp46	0.0135714	0.0111386	0.020934	0.0100806	0.0140598	0.010395	0.0291411	0.0171635	0.0197628	0.0129088	0.00470219
Rasl11b	0.00714286	0.0247525	0.0161031	0.016129	0.0105448	0.010395	0.0697853	0.0551039	0.0335968	0.0309811	0.0203762
Scfd2	0.0371429	0.0668317	0.0402576	0.046371	0.0421793	0.0343035	0.122699	0.0813008	0.0652174	0.0800344	0.0595611
Fip1l1	0.117143	0.137376	0.130435	0.147177	0.119508	0.114345	0.410276	0.247516	0.219368	0.212565	0.173981
Chic2	0.0907143	0.12005	0.143317	0.0987903	0.0966608	0.0841996	0.253067	0.144535	0.167984	0.123924	0.133229
Pdgfra	0	0	0	0	0	0	0	0	0	0	0
Kit	0.0114286	0.0148515	0.00644122	0.016129	0.00175747	0.00831601	0.0214724	0.0261969	0.00592885	0.0111876	0.00783699
Kdr	0.000714286	0.00123762	0.00161031	0	0	0	0	0	0	0	0
Srd5a3	0.0171429	0.0383663	0.0354267	0.0262097	0.0281195	0.0239085	0.0828221	0.0587173	0.0474308	0.0404475	0.0423197
Tmem165	0.0642857	0.115099	0.10306	0.108871	0.0949033	0.0945946	0.183282	0.124661	0.136364	0.119621	0.0971787
Clock	0.0185714	0.029703	0.0193237	0.00806452	0.0193322	0.02079	0.0682515	0.0514905	0.0395257	0.0378657	0.023511
Exoc1	0.055	0.085396	0.0499195	0.0645161	0.0755712	0.0800416	0.201687	0.121048	0.112648	0.107573	0.0815047
Cep135	0.035	0.0457921	0.0499195	0.0483871	0.0439367	0.0467775	0.159509	0.0803975	0.0770751	0.0593804	0.039185
Aasdh	0.00714286	0.0148515	0.00644122	0.016129	0.00527241	0.004158	0.041411	0.0271003	0.0434783	0.0111876	0.0188088
Ppat	0.0792857	0.136139	0.0740741	0.0887097	0.0826011	0.0665281	0.306748	0.193315	0.219368	0.148021	0.123824
Paics	0.0292857	0.0358911	0.0450886	0.0342742	0.0228471	0.024948	0.164877	0.109304	0.12253	0.091222	0.0721003
Srp72	0.123571	0.162129	0.15781	0.139113	0.14587	0.119543	0.517638	0.361337	0.304348	0.277969	0.221003
Hopx	0.136429	0.280941	0.246377	0.114919	0.200351	0.165281	0.485429	0.34598	0.365613	0.327883	0.239812
Spink2	0	0	0	0	0	0	0.00153374	0	0	0	0
Rest	0.0407143	0.101485	0.057971	0.0584677	0.0404218	0.0488565	0.291411	0.165312	0.144269	0.104131	0.0799373
Noa1	0.0171429	0.0321782	0.0241546	0.0322581	0.0210896	0.0176715	0.095092	0.068654	0.0731225	0.0688468	0.0360502
Polr2b	0.0635714	0.133663	0.10628	0.100806	0.0966608	0.0800416	0.315184	0.198735	0.16996	0.135972	0.128527
Igfbp7	0.00642857	0.00866337	0.0193237	0.00403226	0.00702988	0.012474	0.00306748	0.00361337	0.00790514	0.00258176	0.00470219
Adgrl3	0	0	0	0	0	0	0	0	0	0	0
Cenpc1	0.0171429	0.0544554	0.0531401	0.0423387	0.0386643	0.0322245	0.14954	0.0993677	0.0790514	0.0826162	0.0454545
Stap1	0.09	0.148515	0.0483092	0.0846774	0.0878735	0.0530146	0.452454	0.206865	0.160079	0.154045	0.0909091
Uba6	0.0371429	0.0643564	0.0483092	0.0342742	0.0439367	0.0405405	0.131135	0.0668473	0.06917	0.0524957	0.0658307
Ythdc1	0.135714	0.181931	0.111111	0.171371	0.114236	0.132017	0.478528	0.285456	0.272727	0.209983	0.183386
Jchain	0.0235714	0.0049505	0.0531401	0.00201613	0.00702988	0.0010395	0.00306748	0.00903342	0.00790514	0.00688468	0.0015674
Utp3	0.0942857	0.149752	0.119163	0.125	0.107206	0.101871	0.431748	0.336947	0.298419	0.244406	0.221003
Rufy3	0.0335714	0.0445545	0.0322061	0.0504032	0.0474517	0.0239085	0.115031	0.0740741	0.0671937	0.0533563	0.0564263
Grsf1	0.0892857	0.154703	0.0966184	0.116935	0.0896309	0.106029	0.365798	0.221319	0.197628	0.184165	0.131661
Mob1b	0.0171429	0.039604	0.0289855	0.0282258	0.0369069	0.033264	0.11273	0.0722674	0.055336	0.0524957	0.0282132
Dck	0.0485714	0.127475	0.0708535	0.157258	0.086116	0.107069	0.242331	0.170732	0.120553	0.105852	0.0877743
Adamts3	0.00142857	0.0049505	0.00322061	0	0	0.0010395	0.00766871	0.000903342	0	0.000860585	0.00470219
Cox18	0.0185714	0.0321782	0.0289855	0.0221774	0.0351494	0.0176715	0.0743865	0.0514905	0.0533597	0.0481928	0.0376176
Ankrd17	0.272857	0.352723	0.254428	0.304435	0.254833	0.24948	0.599693	0.427281	0.391304	0.320998	0.274295
Afp	0.00214286	0.00371287	0	0	0.00175747	0.0010395	0.0130368	0.00813008	0.00988142	0.00516351	0.00470219
Rassf6	0.000714286	0.00371287	0.00161031	0.00403226	0	0.0010395	0.0053681	0.00271003	0	0.00172117	0
Pf4	0.00357143	0.00123762	0.00161031	0	0	0	0	0	0	0	0.0015674
Cxcl3	0.00285714	0	0.00966184	0	0.00351494	0.0010395	0.00153374	0.00813008	0.00395257	0.00516351	0
Cxcl15	0	0.00618812	0.00161031	0	0	0.0010395	0	0.00180668	0	0	0
Cxcl1	0.00142857	0.00247525	0.00161031	0.00201613	0	0	0	0.000903342	0	0	0
Cxcl2	0.299286	0.360149	0.447665	0.578629	0.655536	0.670478	0.0874233	0.224932	0.136364	0.160069	0.181818
Mthfd2l	0.00214286	0.00123762	0	0.00403226	0	0	0.00383436	0.00361337	0.00197628	0.00172117	0.0031348
Ereg	0	0	0	0	0	0	0	0	0	0	0
Areg	0.035	0.0210396	0.0821256	0.0403226	0.0913884	0.0259875	0.00690184	0.0135501	0.00197628	0.0240964	0.0297806
Rchy1	0.0778571	0.085396	0.0805153	0.0443548	0.0738137	0.0706861	0.279141	0.151762	0.152174	0.125645	0.128527
Cdkl2	0.00214286	0	0	0.00201613	0.00175747	0	0.00306748	0.00180668	0	0	0.0015674
G3bp2	0.19	0.303218	0.238325	0.262097	0.223199	0.219335	0.864264	0.505872	0.486166	0.392427	0.335423
Uso1	0.148571	0.200495	0.151369	0.153226	0.179262	0.149688	0.407209	0.251129	0.219368	0.179862	0.159875
Ppef2	0	0	0	0	0	0.002079	0.00460123	0.000903342	0	0	0
Naaa	0.0385714	0.0569307	0.0434783	0.0443548	0.029877	0.033264	0.0881902	0.0388437	0.027668	0.0370052	0.0266458
Sdad1	0.0314286	0.0680693	0.0338164	0.0383065	0.0509666	0.0322245	0.207822	0.119241	0.0909091	0.0920826	0.0642633
Cxcl9	0	0.00123762	0	0	0	0	0	0.00542005	0.00592885	0	0.00783699
Art3	0	0	0.00161031	0	0	0	0.000766871	0.000903342	0.00197628	0	0
Cxcl10	0.0285714	0.0284653	0.0257649	0.0685484	0.0175747	0.0571726	0.0053681	0.0695574	0.0592885	0.0421687	0.0219436
Nup54	0.03	0.029703	0.0257649	0.0181452	0.0316344	0.0322245	0.145706	0.0939476	0.0909091	0.055938	0.031348
Scarb2	0.100714	0.132426	0.0869565	0.0887097	0.0632689	0.0862786	0.221626	0.162602	0.13834	0.164372	0.11442
Stbd1	0	0	0.00322061	0	0	0	0	0	0	0	0
Shroom3	0.00214286	0	0	0	0	0	0	0	0	0	0
2011-09-01	0.107143	0.181931	0.1562	0.112903	0.0878735	0.100832	0.337423	0.229449	0.181818	0.172117	0.128527
Ccni	0.28	0.449257	0.349436	0.40121	0.326889	0.356549	1.0138	0.663957	0.673913	0.539587	0.443574
Ccng2	0.153571	0.273515	0.181965	0.171371	0.144112	0.201663	0.565184	0.355917	0.302372	0.274527	0.208464
Cnot6l	0.200714	0.451733	0.328502	0.302419	0.282953	0.303534	1.16641	0.655827	0.632411	0.488812	0.438871
Anxa3	0.01	0.0123762	0.0193237	0.0120968	0.00175747	0.018711	0.000766871	0.00722674	0.00197628	0.00344234	0
Bmp2k	0.102143	0.193069	0.101449	0.106855	0.100176	0.0977131	0.626534	0.29178	0.179842	0.224613	0.0971787
Paqr3	0.0192857	0.0160891	0.0144928	0.0221774	0.00878735	0.00935551	0.0214724	0.0252936	0.0316206	0.0215146	0.0109718
Antxr2	0.0864286	0.133663	0.115942	0.110887	0.15993	0.0945946	0.269939	0.155375	0.166008	0.151463	0.10815
Cfap299	0	0	0	0	0	0.0010395	0	0	0	0.00344234	0
Rasgef1b	0.152143	0.179455	0.0499195	0.129032	0.133568	0.0790021	0.935583	0.245709	0.166008	0.148021	0.0673981
Hnrnpd	0.258571	0.361386	0.239936	0.268145	0.261863	0.272349	1.07592	0.65402	0.614625	0.506885	0.409091
Hnrnpdl	0.127143	0.193069	0.148148	0.175403	0.13884	0.144491	0.42638	0.229449	0.162055	0.202238	0.214734
Enoph1	0.0185714	0.0334158	0.0112721	0.016129	0.0105448	0.0155925	0.104294	0.0677507	0.0395257	0.0370052	0.0266458
Tmem150c	0.000714286	0	0	0	0	0	0	0	0	0	0
Sec31a	0.0885714	0.106436	0.0853462	0.0725806	0.0896309	0.0738046	0.322853	0.202349	0.171937	0.160929	0.123824
Lin54	0.0307143	0.0544554	0.0595813	0.0403226	0.0527241	0.033264	0.124233	0.0903342	0.0671937	0.0585198	0.0470219
Cops4	0.0771429	0.095297	0.0772947	0.0967742	0.110721	0.0914761	0.27684	0.177055	0.144269	0.133391	0.11442
Plac8	0.242857	0.429455	0.391304	0.495968	0.509666	0.465696	0.81365	0.800361	0.847826	0.703959	0.62069
Coq2	0.0421429	0.0903465	0.0354267	0.0443548	0.0738137	0.0519751	0.250767	0.132791	0.152174	0.109294	0.0673981
Hpse	0.01	0.0235149	0.0112721	0.00604839	0.0105448	0.00623701	0.0483129	0.0234869	0.0158103	0.00860585	0.00783699
Helq	0.03	0.0519802	0.0273752	0.0403226	0.0386643	0.031185	0.0943252	0.068654	0.0573123	0.0413081	0.0297806
Abraxas1	0.02	0.0346535	0.0273752	0.0120968	0.0123023	0.0155925	0.0559816	0.031617	0.0355731	0.0370052	0.0329154
Gpat3	0.0164286	0.00990099	0.00483092	0.00806452	0.00527241	0.00935551	0.0521472	0.0298103	0.0118577	0.00688468	0.0109718
Cds1	0	0.00247525	0	0	0.00175747	0	0.000766871	0.000903342	0	0.00172117	0
Wdfy3	0.00642857	0.0148515	0.0112721	0.00806452	0.00878735	0.0031185	0.00230061	0.000903342	0.00197628	0.00258176	0
Arhgap24	0.00642857	0.00990099	0.00644122	0.00604839	0.00175747	0.00519751	0.0375767	0.0171635	0.00790514	0.0120482	0.00940439
Ptpn13	0.025	0.0680693	0.0708535	0.0584677	0.0527241	0.0644491	0.0276074	0.028907	0.0217391	0.0473322	0.0517241
Aff1	0.210714	0.263614	0.191626	0.209677	0.254833	0.192308	0.907209	0.504065	0.282609	0.290878	0.22884
Klhl8	0.00428571	0.0173267	0.00483092	0.00604839	0.00527241	0.00831601	0.0145706	0.0108401	0.0118577	0.010327	0.00626959
Hsd17b13	0.000714286	0	0	0	0	0	0.00153374	0	0	0	0
Hsd17b11	0.0585714	0.075495	0.0611916	0.0907258	0.0667838	0.0748441	0.278374	0.162602	0.118577	0.124785	0.0595611
Nudt9	0.0764286	0.110149	0.0982287	0.0987903	0.0826011	0.0904366	0.28681	0.198735	0.209486	0.167814	0.115987
Sparcl1	0.00142857	0.00123762	0	0	0	0.0010395	0	0	0	0	0
Spp1	0.00714286	0.00742574	0.0144928	0.00201613	0.0105448	0.00831601	0.00153374	0.00813008	0.00197628	0.000860585	0.00470219
Pkd2	0.000714286	0.0049505	0	0.00201613	0	0.0010395	0.000766871	0	0	0	0.0015674
BC005561	0.0185714	0.0383663	0.0128824	0.0282258	0.00527241	0.0197505	0.0759202	0.0433604	0.0494071	0.0344234	0.023511
Zfp951	0.00214286	0.00247525	0.00161031	0.00604839	0	0.0031185	0.0230061	0.0144535	0.0237154	0.0275387	0.00626959
Abcg3	0.0135714	0.0284653	0.0112721	0.0141129	0.0105448	0.00623701	0.0628834	0.0433604	0.027668	0.0240964	0.023511
Gbp8	0.225714	0.225248	0.249597	0.239919	0.198594	0.22973	0.445552	0.509485	0.363636	0.33821	0.308777
Gbp9	0.0235714	0.0507426	0.0434783	0.0423387	0.026362	0.037422	0.195552	0.174345	0.179842	0.118761	0.0940439
Gbp4	0.126429	0.19802	0.135266	0.114919	0.13884	0.143451	0.349693	0.35953	0.341897	0.268503	0.241379
Gbp6	0.0221429	0.0569307	0.0434783	0.0443548	0.0579965	0.0426195	0.0989264	0.104788	0.148221	0.0834768	0.111285
Lrrc8b	0.0157143	0.029703	0.0144928	0.0241935	0.00878735	0.022869	0.0567485	0.0496838	0.0335968	0.0370052	0.023511
Lrrc8c	0.0385714	0.0717822	0.0515298	0.0403226	0.0369069	0.0322245	0.27684	0.175248	0.13834	0.10327	0.0830721
Lrrc8d	0.0171429	0.0618812	0.0338164	0.0322581	0.0281195	0.045738	0.111963	0.0650407	0.0612648	0.0542169	0.0407524
Zfp326	0.095	0.142327	0.0917874	0.0846774	0.100176	0.100832	0.316718	0.207769	0.193676	0.13253	0.105016
Zfp644	0.0928571	0.141089	0.0950081	0.125	0.105448	0.120582	0.334356	0.188799	0.187747	0.182444	0.125392
Cdc7	0.00642857	0.0358911	0.0144928	0.0181452	0.0123023	0.0155925	0.0674847	0.0415537	0.027668	0.0318417	0.0188088
Tgfbr3	0.0614286	0.0866337	0.057971	0.0201613	0.0333919	0.029106	0.269172	0.183379	0.162055	0.1179	0.0846395
Btbd8	0.0121429	0.0136139	0.0161031	0.0100806	0.00878735	0.0114345	0.0429448	0.0496838	0.013834	0.0163511	0.0188088
Glmn	0.00714286	0.0210396	0.0161031	0.0141129	0.0105448	0.010395	0.0406442	0.0298103	0.0256917	0.020654	0.00940439
Rpap2	0.0357143	0.0544554	0.0499195	0.0604839	0.0404218	0.049896	0.0989264	0.0623306	0.055336	0.0654045	0.0532915
Gfi1	0.0307143	0.0334158	0.0483092	0.0322581	0.0193322	0.0259875	0.0989264	0.0840108	0.0652174	0.0481928	0.0423197
Evi5	0.00928571	0.019802	0.0193237	0.016129	0.0175747	0.0114345	0.0329755	0.0171635	0.0158103	0.0111876	0.00783699
Dipk1a	0.0557143	0.0977723	0.0740741	0.046371	0.0615114	0.0519751	0.293712	0.152665	0.124506	0.107573	0.0642633
Mtf2	0.0835714	0.159653	0.101449	0.173387	0.149385	0.12474	0.31365	0.247516	0.1917	0.181583	0.141066
Tmed5	0.117143	0.189356	0.115942	0.129032	0.133568	0.135135	0.385736	0.292683	0.258893	0.202238	0.103448
Ccdc18	0.00428571	0.00742574	0.00322061	0.0120968	0.00175747	0.012474	0.00766871	0.0126468	0.00197628	0.00344234	0.0015674
Dr1	0.0878571	0.153465	0.144928	0.106855	0.107206	0.107069	0.351227	0.223126	0.201581	0.173838	0.153605
Pigg	0.00357143	0.0111386	0.00644122	0.0100806	0.0158172	0.00935551	0.0360429	0.0108401	0.0158103	0.0129088	0.0141066
Atp5k	0.0678571	0.106436	0.0805153	0.0645161	0.0685413	0.0623701	0.312117	0.280939	0.233202	0.188468	0.134796
Mfsd7a	0.00214286	0.00247525	0.00161031	0	0.00351494	0.002079	0	0.000903342	0	0.00344234	0
Pcgf3	0.0114286	0.0309406	0.0177134	0.0120968	0.0140598	0.016632	0.083589	0.0442638	0.0533597	0.0516351	0.023511
Gak	0.0964286	0.164604	0.0966184	0.108871	0.105448	0.107069	0.416411	0.292683	0.211462	0.192771	0.15047
Tmem175	0.00714286	0.0173267	0.00805153	0.016129	0.0123023	0.00727651	0.0483129	0.0243902	0.0395257	0.0292599	0.0125392
Dgkq	0.0428571	0.0829208	0.078905	0.046371	0.0755712	0.0540541	0.221626	0.111111	0.114625	0.0989673	0.0924765
Idua	0.0242857	0.0358911	0.020934	0.0302419	0.0228471	0.0176715	0.108129	0.063234	0.0494071	0.0628227	0.0501567
Fgfrl1	0.00285714	0.00990099	0.00322061	0.00201613	0.00527241	0.002079	0.0191718	0.00722674	0.00592885	0.00430293	0.00940439
Crlf2	0.223571	0.277228	0.273752	0.229839	0.221441	0.243243	0.608896	0.461608	0.296443	0.363167	0.291536
Plcxd1	0.00142857	0.00371287	0	0.00604839	0.00175747	0.0031185	0.00460123	0.00361337	0.00592885	0.00258176	0
Gtpbp6	0.0621429	0.0915842	0.0611916	0.0665323	0.0755712	0.0571726	0.275307	0.163505	0.175889	0.123924	0.0799373
Zfp605	0.00571429	0.00618812	0.00483092	0.00604839	0.00527241	0.002079	0.0283742	0.0216802	0.0256917	0.0180723	0.00783699
Chfr	0.227143	0.32302	0.231884	0.326613	0.223199	0.303534	0.720092	0.445348	0.416996	0.302065	0.293103
Golga3	0.0564286	0.0990099	0.0466989	0.0564516	0.0632689	0.0540541	0.155675	0.125565	0.0988142	0.104131	0.0595611
Ankle2	0.0778571	0.128713	0.0708535	0.104839	0.0773286	0.10395	0.302147	0.179765	0.126482	0.153184	0.131661
Pgam5	0.0385714	0.0693069	0.0515298	0.0403226	0.0509666	0.0343035	0.171012	0.112014	0.114625	0.0946644	0.0721003
Pxmp2	0.000714286	0.00866337	0.00161031	0.00201613	0.00527241	0.0031185	0.00766871	0.00722674	0.00395257	0.00516351	0.0015674
Pole	0.0142857	0.0259901	0.020934	0.0241935	0.00878735	0.0301455	0.0429448	0.0551039	0.0217391	0.0473322	0.0250784
P2rx2	0	0	0	0	0	0	0.00230061	0	0	0	0
Fbrsl1	0.0542857	0.0643564	0.0692432	0.0604839	0.0544815	0.0623701	0.31365	0.166215	0.181818	0.128227	0.0862069
Galnt9	0.01	0.00742574	0.0112721	0.00201613	0.00175747	0.00727651	0.0138037	0.00903342	0.0118577	0.00344234	0
Noc4l	0.0235714	0.0321782	0.0466989	0.0322581	0.0140598	0.0322245	0.0820552	0.0668473	0.0711462	0.0524957	0.0548589
Ddx51	0.0171429	0.0148515	0.0177134	0.0181452	0.0123023	0.016632	0.0644172	0.0397471	0.0395257	0.024957	0.0109718
Ep400	0.0528571	0.100248	0.0708535	0.0584677	0.0492091	0.049896	0.394172	0.222222	0.249012	0.141136	0.101881
Pus1	0.0307143	0.0532178	0.0466989	0.0141129	0.0369069	0.031185	0.162577	0.123758	0.106719	0.0765921	0.0862069
Ulk1	0.0414286	0.113861	0.0708535	0.0665323	0.0738137	0.0841996	0.240798	0.180668	0.110672	0.11704	0.0987461
Hscb	0.0271429	0.039604	0.0161031	0.0342742	0.0281195	0.029106	0.0943252	0.0650407	0.0750988	0.0585198	0.0485893
Chek2	0.00357143	0.0235149	0.00805153	0.00201613	0.0140598	0.0114345	0.0345092	0.0234869	0.0177866	0.0232358	0.00940439
Ttc28	0.0407143	0.0470297	0.0386473	0.0342742	0.0228471	0.024948	0.167178	0.0785908	0.0671937	0.0662651	0.039185
Pitpnb	0.0635714	0.126238	0.101449	0.0725806	0.0527241	0.0665281	0.277607	0.168925	0.156126	0.141136	0.0924765
Mn1	0	0	0	0	0.00175747	0.002079	0.00383436	0.00451671	0	0.000860585	0
Cryba4	0.00142857	0	0.00161031	0.0100806	0.00527241	0.0031185	0.00230061	0.000903342	0	0.00172117	0
Crybb1	0.000714286	0.00123762	0.00161031	0	0	0.002079	0.000766871	0	0	0.000860585	0.0015674
Tpst2	0.113571	0.212871	0.169082	0.139113	0.100176	0.111227	0.417945	0.30804	0.337945	0.280551	0.153605
Tfip11	0.0557143	0.0903465	0.0595813	0.0685484	0.0773286	0.0738046	0.28911	0.171635	0.132411	0.119621	0.0924765
Srrd	0.0221429	0.0210396	0.020934	0.0262097	0.0228471	0.0239085	0.077454	0.0397471	0.0434783	0.0421687	0.0282132
Hps4	0.0128571	0.0111386	0.0112721	0.0100806	0.00351494	0.014553	0.0421779	0.0271003	0.0237154	0.0335628	0.0219436
Myo18b	0.000714286	0.00123762	0	0	0.00175747	0.002079	0.00230061	0	0	0	0.0031348
Grk3	0.00928571	0.00990099	0.00644122	0	0.00878735	0	0.0053681	0.00361337	0.00395257	0.00258176	0.00470219
Sgsm1	0	0	0	0	0	0	0	0	0	0	0
Aym1	0	0	0	0	0	0	0	0	0	0	0
Wscd2	0.00857143	0.0111386	0.00966184	0	0	0.0031185	0.029908	0.0144535	0.013834	0.0137694	0.00783699
Cmklr1	0.00357143	0.00371287	0.00966184	0.00403226	0	0.004158	0.017638	0.00813008	0.00395257	0.00516351	0.0015674
Ficd	0.005	0.00618812	0.00644122	0.00403226	0.00702988	0.004158	0.0222393	0.00993677	0.00592885	0.00860585	0
Sart3	0.085	0.110149	0.0756844	0.0846774	0.086116	0.102911	0.342791	0.206865	0.171937	0.140275	0.0909091
Iscu	0.0271429	0.029703	0.037037	0.0241935	0.026362	0.0259875	0.0736196	0.0451671	0.055336	0.0473322	0.0438871
Tmem119	0	0	0	0	0.00175747	0.0010395	0	0.000903342	0	0	0
Selplg	0.151429	0.293317	0.270531	0.165323	0.209139	0.199584	0.753834	0.549232	0.610672	0.512048	0.37931
Coro1c	0.0428571	0.0618812	0.0676329	0.0282258	0.059754	0.031185	0.136503	0.0948509	0.0849802	0.070568	0.0423197
Ssh1	0.0778571	0.113861	0.109501	0.0685484	0.0808436	0.0852391	0.381902	0.200542	0.197628	0.152324	0.126959
Usp30	0.0157143	0.0222772	0.0128824	0.0241935	0.0228471	0.02079	0.065184	0.0397471	0.0296443	0.0413081	0.0282132
Alkbh2	0.0164286	0.0309406	0.0177134	0.0120968	0.00527241	0.0218295	0.0529141	0.0442638	0.0296443	0.0258176	0.0219436
Ung	0.0185714	0.0309406	0.0161031	0.0201613	0.0246046	0.0218295	0.065184	0.065944	0.06917	0.0611015	0.0329154
Acacb	0.000714286	0.00123762	0	0	0	0.0010395	0	0.00271003	0.00395257	0.000860585	0
Myo1h	0.00142857	0.00247525	0.00322061	0.00201613	0.00175747	0.004158	0.00230061	0.00451671	0.00197628	0.00344234	0.00626959
Kctd10	0.13	0.180693	0.10628	0.149194	0.133568	0.126819	0.518405	0.299006	0.254941	0.199656	0.167712
Ube3b	0.0342857	0.0804455	0.057971	0.0443548	0.0544815	0.0613306	0.19862	0.126468	0.0909091	0.112737	0.0971787
Mmab	0.0114286	0.0160891	0.0112721	0.016129	0.00527241	0.010395	0.0398773	0.0234869	0.0177866	0.0240964	0.015674
Mvk	0.0207143	0.0408416	0.020934	0.0322581	0.0228471	0.018711	0.125767	0.0677507	0.083004	0.0585198	0.0344828
Fam222a	0.00714286	0.0210396	0.00483092	0.0141129	0.0105448	0.00831601	0.0452454	0.0207769	0.0197628	0.0232358	0.0203762
Trpv4	0.00142857	0	0.00483092	0	0.00351494	0.002079	0.00153374	0	0.00197628	0.000860585	0
Gltp	0.09	0.134901	0.127214	0.0665323	0.0773286	0.0582121	0.422546	0.299006	0.252964	0.198795	0.139498
Tchp	0.02	0.0371287	0.0450886	0.016129	0.0246046	0.0280665	0.108129	0.0614273	0.0671937	0.0567986	0.0329154
Git2	0.207857	0.311881	0.252818	0.21371	0.244288	0.238046	0.740031	0.461608	0.466403	0.327022	0.260188
Ankrd13a	0.287143	0.507426	0.415459	0.423387	0.40949	0.362786	1.24387	0.823848	0.804348	0.666093	0.579937
Oasl2	0.04	0.0556931	0.0676329	0.0685484	0.0650264	0.0956341	0.0636503	0.148148	0.112648	0.106713	0.10815
Oasl1	0.0107143	0.00742574	0.00805153	0.016129	0.0140598	0.010395	0.0682515	0.0614273	0.06917	0.0318417	0.0360502
Sppl3	0.0757143	0.121287	0.0853462	0.0806452	0.0755712	0.0686071	0.325153	0.225836	0.213439	0.166093	0.133229
Acads	0.0235714	0.0457921	0.0434783	0.0383065	0.026362	0.033264	0.118098	0.0731707	0.0612648	0.060241	0.039185
Unc119b	0.0357143	0.0779703	0.0676329	0.0745968	0.0632689	0.0758836	0.205521	0.148148	0.130435	0.101549	0.0768025
Mlec	0.252857	0.414604	0.365539	0.340726	0.319859	0.323285	0.768405	0.584463	0.588933	0.438038	0.407524
Cabp1	0.00142857	0.00247525	0	0.00403226	0	0.0010395	0.0053681	0.00271003	0	0.00344234	0.0031348
Pop5	0.045	0.0779703	0.0660225	0.046371	0.0615114	0.0623701	0.215491	0.142728	0.116601	0.0877797	0.0673981
Rnf10	0.194286	0.324257	0.272142	0.237903	0.200351	0.213098	0.786043	0.582656	0.411067	0.398451	0.344828
Coq5	0.0271429	0.0445545	0.0434783	0.0383065	0.026362	0.0301455	0.125767	0.0849142	0.0573123	0.0654045	0.0501567
Dynll1	0.0414286	0.0977723	0.0563607	0.0524194	0.0316344	0.0363825	0.306748	0.177958	0.134387	0.1179	0.0689655
Srsf9	0.25	0.388614	0.247987	0.308468	0.27065	0.245322	0.864264	0.589883	0.428854	0.413081	0.318182
Gatc	0.01	0.0136139	0.0144928	0.00604839	0.00175747	0.014553	0.0498466	0.0325203	0.0237154	0.0163511	0.0141066
Triap1	0.0414286	0.0569307	0.041868	0.0504032	0.0421793	0.043659	0.144939	0.0930443	0.0909091	0.0748709	0.0705329
Cox6a1	0.108571	0.194307	0.112721	0.143145	0.13181	0.112266	0.444785	0.355917	0.284585	0.240964	0.164577
Sirt4	0.00357143	0.00742574	0.00966184	0.00201613	0	0.002079	0.0191718	0.0162602	0.00988142	0.00860585	0.00940439
Pxn	0.0514286	0.0742574	0.0563607	0.0342742	0.0579965	0.047817	0.197086	0.120145	0.114625	0.0972461	0.0689655
Gcn1	0.16	0.206683	0.132045	0.15121	0.126538	0.16736	0.638037	0.372177	0.367589	0.322719	0.250784
Rab35	0.104286	0.194307	0.146538	0.0907258	0.126538	0.142412	0.460123	0.311653	0.306324	0.237522	0.148903
Bicdl1	0.045	0.095297	0.0772947	0.0403226	0.0369069	0.0446985	0.315184	0.218609	0.22332	0.148021	0.0909091
Cit	0.00357143	0.00990099	0.00322061	0.00403226	0	0.00831601	0.0107362	0.0153568	0.00395257	0.00344234	0.00470219
Prkab1	0.025	0.0482673	0.0338164	0.0342742	0.0439367	0.029106	0.110429	0.0668473	0.041502	0.0421687	0.023511
Hspb8	0	0	0	0	0	0	0	0	0	0	0
Suds3	0.138571	0.227723	0.190016	0.141129	0.172232	0.138254	0.682515	0.430894	0.341897	0.316695	0.266458
Taok3	0.152857	0.225248	0.170692	0.159274	0.14587	0.195426	0.532209	0.319783	0.286561	0.2642	0.225705
Pebp1	0.0442857	0.0742574	0.0354267	0.046371	0.0439367	0.0571726	0.231595	0.170732	0.136364	0.115318	0.0752351
Vsig10	0	0.00123762	0	0.00201613	0	0.002079	0.00230061	0.000903342	0.00197628	0.00172117	0.0015674
Wsb2	0.0192857	0.0482673	0.0241546	0.0241935	0.0210896	0.0363825	0.101994	0.0695574	0.0573123	0.0387263	0.0423197
Rfc5	0.00357143	0.0160891	0.00805153	0.00403226	0.00527241	0.0010395	0.0360429	0.0198735	0.0158103	0.0215146	0.0203762
Ksr2	0.00357143	0.00990099	0.00966184	0.00604839	0.00702988	0.0010395	0.0283742	0.0189702	0.0237154	0.010327	0.00783699
Fbxo21	0.0442857	0.0767327	0.057971	0.0564516	0.0650264	0.0592516	0.242331	0.133695	0.114625	0.095525	0.0924765
Tesc	0.0478571	0.0668317	0.0611916	0.0504032	0.029877	0.0363825	0.177147	0.112918	0.126482	0.091222	0.0877743
Fbxw8	0.0535714	0.049505	0.0595813	0.0544355	0.0544815	0.0748441	0.126534	0.0867209	0.0711462	0.0886403	0.0548589
Rnft2	0.000714286	0.00371287	0.00161031	0	0.00527241	0	0.00613497	0.00361337	0.00988142	0.00430293	0.00470219
Med13l	0.246429	0.403465	0.307568	0.209677	0.265378	0.24948	0.96319	0.614273	0.456522	0.462134	0.376176
Tbx3	0	0	0	0.00201613	0	0	0	0	0	0	0
Tbx5	0	0	0	0	0	0	0	0	0	0	0
Rbm19	0.0485714	0.0606436	0.0595813	0.0443548	0.0421793	0.0218295	0.182515	0.108401	0.104743	0.108434	0.0407524
Sdsl	0.000714286	0	0	0	0	0.0010395	0	0	0	0	0
Plbd2	0.025	0.0371287	0.041868	0.0342742	0.0333919	0.0363825	0.160276	0.0876242	0.0750988	0.0834768	0.0501567
Slc8b1	0.0228571	0.0470297	0.0322061	0.0282258	0.0333919	0.0343035	0.111963	0.0433604	0.0474308	0.0370052	0.0485893
Tpcn1	0.08	0.0816832	0.057971	0.0604839	0.056239	0.0446985	0.250767	0.161698	0.120553	0.121343	0.0658307
Rita1	0.00214286	0.0123762	0.00161031	0	0.00175747	0.002079	0.0153374	0.0162602	0.00790514	0.0120482	0.0015674
Ddx54	0.202143	0.220297	0.173913	0.175403	0.181019	0.153846	0.630368	0.400181	0.339921	0.321859	0.222571
Rasal1	0.0292857	0.0433168	0.0112721	0.0181452	0.00878735	0.012474	0.124233	0.068654	0.06917	0.0481928	0.0407524
Dtx1	0.108571	0.204208	0.0917874	0.0584677	0.0615114	0.037422	0.659509	0.333333	0.375494	0.20568	0.161442
Oas2	0.00857143	0.0136139	0.00805153	0.016129	0.0105448	0.014553	0.0460123	0.108401	0.0948617	0.0585198	0.0501567
Oas3	0.035	0.0507426	0.0917874	0.0806452	0.0474517	0.0644491	0.123466	0.219512	0.181818	0.140275	0.144201
Oas1c	0.0178571	0.0259901	0.0161031	0.0141129	0.0105448	0.012474	0.0628834	0.0325203	0.0474308	0.0499139	0.023511
Oas1g	0	0	0	0	0	0	0	0.000903342	0	0	0.0015674
Oas1a	0.0128571	0.0284653	0.0225443	0.0262097	0.0439367	0.0301455	0.0567485	0.108401	0.0770751	0.0679862	0.0862069
Rph3a	0	0	0	0	0	0	0	0	0	0	0
Ptpn11	0.085	0.153465	0.138486	0.153226	0.126538	0.127859	0.315184	0.231256	0.231225	0.172978	0.117555
Hectd4	0.0485714	0.0990099	0.0515298	0.0584677	0.0615114	0.0654886	0.292945	0.188799	0.136364	0.108434	0.109718
Trafd1	0.108571	0.183168	0.152979	0.155242	0.173989	0.174636	0.388804	0.32159	0.26087	0.244406	0.252351
Naa25	0.0414286	0.0655941	0.037037	0.046371	0.0439367	0.0467775	0.197086	0.104788	0.0849802	0.0877797	0.0532915
Erp29	0.221429	0.404703	0.268921	0.292339	0.289982	0.286902	1.00153	0.563686	0.505929	0.44062	0.394984
Tmem116	0	0.00247525	0.00322061	0.00201613	0	0.002079	0.00230061	0.00271003	0	0.00258176	0
Adam1a	0.00357143	0.00742574	0.00322061	0.00201613	0.00351494	0.004158	0.0168712	0.0162602	0.00790514	0.00258176	0.00783699
Aldh2	0.119286	0.285891	0.078905	0.195565	0.130053	0.142412	0.81365	0.384824	0.320158	0.27969	0.141066
Acad10	0.00571429	0.00618812	0.00966184	0.00201613	0.00702988	0.00519751	0.0337423	0.0126468	0.0316206	0.0180723	0.0125392
Brap	0.0485714	0.0965347	0.0756844	0.0766129	0.101933	0.0769231	0.203221	0.130081	0.120553	0.112737	0.115987
Atxn2	0.0171429	0.0358911	0.0144928	0.00604839	0.00878735	0.00831601	0.104294	0.0650407	0.0592885	0.0499139	0.0282132
Sh2b3	0.0821429	0.209158	0.0756844	0.100806	0.0984183	0.0914761	0.733129	0.314363	0.203557	0.198795	0.153605
Pheta1	0.00214286	0.00247525	0.00644122	0.00604839	0.00527241	0.00623701	0.0222393	0.0126468	0.00592885	0.0154905	0.00626959
Ccdc63	0	0.00247525	0.00483092	0.00604839	0.00527241	0.004158	0.00153374	0.000903342	0.00197628	0.00516351	0
Hvcn1	0.36	0.44802	0.206119	0.457661	0.463972	0.369023	1.59969	0.647696	0.545455	0.458692	0.407524
Tctn1	0.00714286	0.0247525	0.00483092	0.016129	0.00702988	0.010395	0.0659509	0.031617	0.013834	0.0215146	0.0141066
Pptc7	0.0771429	0.115099	0.10467	0.102823	0.0702988	0.0769231	0.303681	0.179765	0.173913	0.169535	0.123824
Rad9b	0.00285714	0.00123762	0	0.00403226	0.00175747	0.002079	0.0115031	0.00813008	0.00395257	0.00430293	0.0015674
Vps29	0.0392857	0.0556931	0.0611916	0.0342742	0.0474517	0.049896	0.174847	0.114724	0.134387	0.0989673	0.0501567
Fam216a	0.00285714	0.0111386	0.00966184	0.0100806	0.0105448	0.00519751	0.0322086	0.0252936	0.013834	0.0163511	0.00940439
Gpn3	0.0664286	0.0841584	0.0676329	0.0745968	0.0755712	0.0841996	0.264571	0.142728	0.108696	0.10327	0.0846395
Arpc3	0.200714	0.298267	0.26248	0.227823	0.249561	0.260915	0.743865	0.428184	0.407115	0.315835	0.30721
Anapc7	0.0471429	0.107673	0.0676329	0.0766129	0.0720562	0.0582121	0.248466	0.144535	0.132411	0.101549	0.106583
Atp2a2	0.227143	0.360149	0.333333	0.264113	0.29877	0.268191	0.601227	0.425474	0.335968	0.339071	0.278997
Ift81	0.00214286	0.00371287	0.00161031	0.00201613	0	0.0031185	0.00843558	0.00180668	0.00790514	0.00430293	0.0015674
P2rx7	0.0121429	0.0284653	0.0338164	0.016129	0.0193322	0.022869	0.0437117	0.0415537	0.0533597	0.0283993	0.0297806
P2rx4	0.0507143	0.0891089	0.0531401	0.0403226	0.0544815	0.0488565	0.184816	0.0822042	0.0711462	0.0834768	0.039185
Camkk2	0.02	0.0358911	0.0161031	0.016129	0.0140598	0.012474	0.139571	0.0776874	0.0652174	0.0688468	0.0329154
Anapc5	0.0428571	0.113861	0.0499195	0.0504032	0.0421793	0.0561331	0.287577	0.169828	0.150198	0.106713	0.0987461
Rnf34	0.0757143	0.113861	0.0837359	0.0645161	0.0667838	0.0790021	0.270706	0.203252	0.185771	0.160069	0.147335
Kdm2b	0.0621429	0.115099	0.119163	0.175403	0.142355	0.138254	0.207055	0.168022	0.120553	0.0938038	0.122257
Orai1	0.105714	0.17698	0.165862	0.155242	0.112478	0.129938	0.479294	0.287263	0.27668	0.237522	0.181818
Morn3	0	0	0	0	0	0	0	0	0.00197628	0	0
Tmem120b	0.00571429	0.0123762	0.00483092	0.00604839	0.00878735	0.004158	0.023773	0.0280036	0.00395257	0.0137694	0.0015674
Rhof	0.170714	0.238861	0.130435	0.163306	0.123023	0.0945946	0.832822	0.452575	0.397233	0.298623	0.202194
Setd1b	0.145714	0.215347	0.169082	0.100806	0.100176	0.0686071	0.873466	0.475158	0.409091	0.297762	0.173981
Psmd9	0.0528571	0.0816832	0.0644122	0.0806452	0.0738137	0.0852391	0.217025	0.166215	0.0869565	0.1179	0.0877743
Wdr66	0.00428571	0	0	0.00403226	0.00351494	0.00519751	0.00766871	0.00813008	0.00592885	0.00430293	0.0015674
Bcl7a	0.102857	0.152228	0.0676329	0.127016	0.0738137	0.108108	0.463957	0.250226	0.227273	0.153184	0.141066
Mlxip	0.187857	0.37005	0.233494	0.306452	0.335677	0.326403	0.953221	0.465221	0.492095	0.422547	0.330721
Vps33a	0.0164286	0.0433168	0.0193237	0.046371	0.0210896	0.033264	0.121933	0.0569106	0.0711462	0.0542169	0.0501567
Clip1	0.17	0.226485	0.198068	0.209677	0.216169	0.178794	0.532975	0.336947	0.288538	0.263339	0.221003
Zcchc8	0.0557143	0.100248	0.0724638	0.078629	0.0474517	0.0571726	0.23773	0.172538	0.134387	0.123924	0.0940439
Rsrc2	0.27	0.309406	0.206119	0.260081	0.224956	0.254678	0.858129	0.483288	0.464427	0.376076	0.326019
Kntc1	0.000714286	0	0.00161031	0.00403226	0.00527241	0.0031185	0.00153374	0.00993677	0.00197628	0.00430293	0.00470219
Hcar2	0.0164286	0.019802	0.00966184	0.00403226	0.0175747	0.012474	0.0053681	0.00542005	0.00988142	0.0129088	0.00783699
Denr	0.0828571	0.173267	0.149758	0.173387	0.114236	0.0956341	0.390337	0.276423	0.225296	0.224613	0.158307
Hip1r	0.164286	0.268564	0.191626	0.221774	0.221441	0.251559	0.86273	0.333333	0.339921	0.283133	0.222571
Vps37b	1.62929	2.19678	2.19002	1.76008	2.22496	2.12474	7.57439	2.66396	2.35771	2.14974	2.3652
Abcb9	0.000714286	0.0049505	0	0.00201613	0.00351494	0.004158	0.0122699	0.00722674	0.00395257	0.00688468	0.00626959
Ogfod2	0.0185714	0.0309406	0.0305958	0.0342742	0.0439367	0.031185	0.0966258	0.0677507	0.0434783	0.0516351	0.039185
Arl6ip4	0.07	0.106436	0.101449	0.114919	0.0720562	0.100832	0.342025	0.240289	0.16996	0.193632	0.152038
Pitpnm2	0.0271429	0.0668317	0.041868	0.0423387	0.029877	0.0301455	0.208589	0.128275	0.134387	0.0774527	0.0611285
Mphosph9	0.0235714	0.0420792	0.0531401	0.0483871	0.0456942	0.043659	0.0851227	0.0605239	0.0474308	0.0473322	0.0407524
Sbno1	0.07	0.12995	0.0901771	0.0987903	0.0685413	0.0831601	0.395706	0.266486	0.23913	0.180723	0.155172
Kmt5a	0.0835714	0.142327	0.0901771	0.133065	0.0738137	0.113306	0.261503	0.216802	0.150198	0.134251	0.136364
Rilpl2	0.375	0.445545	0.405797	0.514113	0.351494	0.349272	0.852761	0.63505	0.43083	0.45525	0.398119
Snrnp35	0.0178571	0.0309406	0.0193237	0.00604839	0.0175747	0.010395	0.0444785	0.0532972	0.0217391	0.0232358	0.0188088
Rilpl1	0.00285714	0.00371287	0.00322061	0.00201613	0.00175747	0.004158	0.00766871	0.0108401	0.00395257	0.00344234	0.0015674
Tmed2	0.0464286	0.108911	0.0982287	0.0645161	0.0843585	0.0758836	0.324387	0.184282	0.1917	0.166954	0.11442
Ddx55	0.055	0.0693069	0.0676329	0.0504032	0.0474517	0.0530146	0.169479	0.111111	0.110672	0.0826162	0.0721003
Eif2b1	0.0385714	0.0556931	0.0257649	0.046371	0.0351494	0.039501	0.152607	0.117435	0.0968379	0.0688468	0.0532915
Gtf2h3	0.015	0.0408416	0.0354267	0.0282258	0.0193322	0.0197505	0.0812883	0.0831075	0.0434783	0.0542169	0.0250784
Atp6v0a2	0.121429	0.201733	0.123994	0.145161	0.115993	0.108108	0.492331	0.32701	0.288538	0.22117	0.177116
Ccdc92	0.0192857	0.0346535	0.0177134	0.0201613	0.0246046	0.02079	0.0544479	0.0496838	0.0375494	0.0421687	0.023511
Zfp664	0.0578571	0.0792079	0.0628019	0.0725806	0.0738137	0.0706861	0.173313	0.136405	0.0750988	0.080895	0.0736677
Ncor2	0.229286	0.331683	0.251208	0.274194	0.203866	0.248441	0.798313	0.551942	0.424901	0.431153	0.37931
Scarb1	0.00857143	0.0173267	0.0112721	0.0100806	0.00702988	0.00935551	0.0314417	0.0298103	0.0177866	0.0266781	0.0188088
Ubc	0.351429	0.847772	0.515298	0.425403	0.45167	0.400208	2.8727	1.35411	1.56917	1.29346	0.791536
Dhx37	0.0378571	0.0507426	0.037037	0.0383065	0.0421793	0.045738	0.148006	0.108401	0.083004	0.0722892	0.0595611
Bri3bp	0.0835714	0.131188	0.0692432	0.0967742	0.0667838	0.0738046	0.223926	0.172538	0.134387	0.150602	0.101881
Aacs	0.0371429	0.0668317	0.0547504	0.0483871	0.0386643	0.0301455	0.178681	0.110208	0.132411	0.0920826	0.0642633
Slc15a4	0.106429	0.136139	0.0692432	0.0947581	0.0492091	0.0623701	0.57592	0.243902	0.219368	0.139415	0.122257
Glt1d1	0	0.00123762	0	0	0	0	0	0	0	0	0
Stx2	0.0385714	0.0655941	0.0450886	0.0342742	0.026362	0.0239085	0.114264	0.065944	0.0928854	0.0714286	0.0595611
Ran	0.00857143	0.0111386	0.00322061	0.0100806	0.00527241	0.00519751	0.0421779	0.0162602	0.0197628	0.00946644	0.0125392
Sfswap	0.0914286	0.154703	0.112721	0.110887	0.112478	0.0873181	0.484663	0.304426	0.227273	0.200516	0.166144
Mmp17	0.00142857	0.00123762	0	0.00403226	0.00351494	0.0010395	0.0115031	0.00361337	0.00592885	0.00430293	0.00470219
Zfp11	0.00142857	0.00123762	0	0	0.00175747	0.0010395	0.00613497	0.00542005	0.00592885	0.00344234	0.0015674
Nipsnap2	0.0214286	0.0420792	0.0450886	0.0302419	0.0158172	0.0239085	0.121933	0.071364	0.0612648	0.0611015	0.0564263
Psph	0.0278571	0.0470297	0.0515298	0.0383065	0.0281195	0.0343035	0.0935583	0.0948509	0.0494071	0.0507745	0.0595611
Cct6a	0.0664286	0.110149	0.0595813	0.0766129	0.0808436	0.0727651	0.305215	0.229449	0.173913	0.151463	0.128527
Sumf2	0.0285714	0.0631188	0.0322061	0.0302419	0.0404218	0.022869	0.135736	0.0939476	0.0612648	0.0877797	0.039185
Chchd2	0.74	1.10396	0.987118	1.03629	0.984183	1.04262	2.31365	1.65041	1.51976	1.4105	1.19436
Zbed5	0.00214286	0	0	0.00201613	0	0.002079	0.00460123	0.00180668	0.00395257	0.00344234	0.0031348
Nupr1l	0.00142857	0.00371287	0	0.00403226	0	0.0010395	0.0053681	0.00271003	0	0.00172117	0
Vkorc1l1	0.0192857	0.0321782	0.0338164	0.0181452	0.0140598	0.0280665	0.0973926	0.0551039	0.0355731	0.0266781	0.0141066
Gusb	0.0378571	0.0730198	0.057971	0.0685484	0.0421793	0.0467775	0.131135	0.0885276	0.0988142	0.0636833	0.0626959
Asl	0.0114286	0.0321782	0.0128824	0.0141129	0.0193322	0.02079	0.0743865	0.0740741	0.0533597	0.0283993	0.0282132
Crcp	0.035	0.0693069	0.0531401	0.0504032	0.0544815	0.0405405	0.157975	0.120145	0.106719	0.0740103	0.0689655
Tpst1	0.0235714	0.0321782	0.0177134	0.0241935	0.0333919	0.022869	0.173313	0.0722674	0.0355731	0.0524957	0.0423197
Kctd7	0.00285714	0.0111386	0.00161031	0.00604839	0.0158172	0.004158	0.023773	0.0126468	0.013834	0.00430293	0.00940439
Rabgef1	0.0485714	0.0532178	0.057971	0.0302419	0.0333919	0.037422	0.13727	0.063234	0.0592885	0.0481928	0.0423197
Tmem248	0.0457143	0.0655941	0.0595813	0.0524194	0.0527241	0.0467775	0.197086	0.144535	0.108696	0.0963855	0.0721003
Sbds	0.0935714	0.163366	0.078905	0.0806452	0.0931459	0.100832	0.361963	0.220416	0.185771	0.152324	0.147335
Tyw1	0.0771429	0.0990099	0.0885668	0.078629	0.0544815	0.0644491	0.243865	0.169828	0.142292	0.145439	0.0971787
Auts2	0.0521429	0.0346535	0.0402576	0.0362903	0.0351494	0.0384615	0.0889571	0.0361337	0.0375494	0.0490534	0.0282132
Castor2	0.00214286	0.00990099	0.0128824	0.00604839	0.0105448	0.00519751	0.0345092	0.0144535	0.0217391	0.0146299	0.0125392
Rcc1l	0.02	0.0173267	0.0338164	0.0120968	0.0158172	0.0197505	0.0812883	0.0560072	0.0434783	0.0335628	0.0266458
Gtf2ird2	0.0135714	0.0222772	0.0289855	0.0221774	0.0193322	0.024948	0.0958589	0.0514905	0.0474308	0.0585198	0.031348
Ncf1	0.154286	0.243812	0.109501	0.181452	0.103691	0.138254	0.727761	0.30804	0.288538	0.175559	0.0956113
Gtf2i	0.304286	0.412129	0.36715	0.294355	0.351494	0.335759	1.11887	0.763324	0.752964	0.570568	0.479624
Gtf2ird1	0.00357143	0.00990099	0.00805153	0.00806452	0.00175747	0.00935551	0.0352761	0.0261969	0.0217391	0.0129088	0.00783699
Clip2	0.0207143	0.0309406	0.0273752	0.0302419	0.00878735	0.024948	0.0789877	0.065944	0.0395257	0.0481928	0.0266458
Rfc2	0.06	0.0878713	0.0660225	0.0645161	0.0826011	0.0779626	0.240798	0.140921	0.173913	0.154905	0.100313
Lat2	0.0828571	0.12005	0.0660225	0.0483871	0.0615114	0.0696466	0.467025	0.202349	0.175889	0.118761	0.103448
Eif4h	0.124286	0.159653	0.170692	0.15121	0.149385	0.165281	0.363497	0.269196	0.268775	0.214286	0.180251
Limk1	0.0421429	0.0891089	0.0595813	0.0483871	0.0369069	0.049896	0.204755	0.128275	0.0968379	0.095525	0.0924765
Eln	0.000714286	0	0	0	0	0	0	0	0	0	0
Mettl27	0.00571429	0.0123762	0.00966184	0.00201613	0.0105448	0.010395	0.0513804	0.0234869	0.0177866	0.0172117	0.0172414
Cldn4	0.000714286	0	0	0	0	0	0.00383436	0.00542005	0	0.00172117	0
Cldn3	0.00142857	0.00371287	0	0	0	0	0	0	0	0.00172117	0
Abhd11	0.065	0.116337	0.0547504	0.0584677	0.0579965	0.0446985	0.259969	0.161698	0.142292	0.129088	0.10815
Stx1a	0.0392857	0.0334158	0.0595813	0.0302419	0.0456942	0.031185	0.114264	0.0641373	0.0632411	0.0533563	0.0532915
Bud23	0.0557143	0.0816832	0.0499195	0.0725806	0.0386643	0.0550936	0.221626	0.130081	0.0909091	0.0981067	0.0815047
Dnajc30	0.015	0.0173267	0.0177134	0.016129	0.0140598	0.00935551	0.0981595	0.0433604	0.0335968	0.0344234	0.0172414
Vps37d	0.000714286	0	0	0	0.00175747	0	0.00230061	0.000903342	0	0.000860585	0.0015674
Tbl2	0.015	0.0222772	0.020934	0.0201613	0.0228471	0.016632	0.0613497	0.0243902	0.0513834	0.0378657	0.0266458
Bcl7b	0.0735714	0.0792079	0.0434783	0.0564516	0.0808436	0.0571726	0.248466	0.146341	0.102767	0.0860585	0.0783699
Baz1b	0.0942857	0.165842	0.115942	0.0947581	0.0931459	0.0758836	0.439417	0.322493	0.231225	0.197935	0.147335
Fzd9	0.000714286	0	0.00322061	0.00201613	0	0.0010395	0	0.00271003	0.00197628	0.00172117	0.0031348
Nsun5	0.035	0.0445545	0.0450886	0.0262097	0.0333919	0.031185	0.125767	0.0867209	0.0592885	0.0499139	0.0438871
Pom121	0.0385714	0.0965347	0.0660225	0.0362903	0.056239	0.0530146	0.322853	0.210479	0.175889	0.134251	0.117555
Hip1	0.0371429	0.0680693	0.0756844	0.0504032	0.0386643	0.0218295	0.0605828	0.0578139	0.0533597	0.0542169	0.0438871
Ccl26	0	0	0	0	0	0	0	0	0	0	0
Ccl24	0.0414286	0.111386	0.125604	0.0221774	0.0228471	0.0280665	0	0.0352304	0.0177866	0.0258176	0.0282132
Rhbdd2	0.00857143	0.0222772	0.0144928	0.00604839	0.0123023	0.00935551	0.0644172	0.031617	0.0434783	0.0370052	0.00940439
Por	0.0278571	0.0532178	0.0483092	0.0362903	0.0509666	0.037422	0.157975	0.0984643	0.0810277	0.0722892	0.0564263
Tmem120a	0.0164286	0.019802	0.0144928	0.0262097	0.00878735	0.016632	0.0406442	0.0334237	0.0237154	0.0292599	0.00940439
Mdh2	0.0392857	0.0779703	0.0402576	0.0403226	0.0351494	0.0343035	0.22316	0.107498	0.104743	0.0963855	0.0626959
Hspb1	0.000714286	0.00371287	0.00161031	0	0.00351494	0	0	0	0	0	0
Ywhag	0.42	0.695545	0.558776	0.608871	0.502636	0.45738	1.32822	0.854562	0.843874	0.740103	0.539185
Ssc4d	0.000714286	0	0.00483092	0	0	0	0.00383436	0.00813008	0	0.00172117	0.0031348
Dtx2	0.0185714	0.039604	0.0273752	0.0322581	0.026362	0.0343035	0.173313	0.0803975	0.0750988	0.0611015	0.0297806
Upk3b	0.00142857	0	0	0	0.00175747	0	0.00153374	0	0	0	0.0015674
Rasa4	0.00714286	0.019802	0.0161031	0.016129	0.0105448	0.022869	0.0314417	0.0180668	0.0177866	0.0180723	0.0250784
Polr2j	0.0242857	0.0420792	0.0338164	0.0423387	0.026362	0.029106	0.126534	0.0894309	0.041502	0.0524957	0.0297806
Lrwd1	0.0742857	0.0903465	0.0595813	0.0564516	0.0439367	0.0550936	0.20092	0.161698	0.12253	0.1179	0.0736677
Alkbh4	0.0264286	0.0482673	0.0386473	0.0302419	0.0316344	0.0322245	0.111963	0.0767841	0.0909091	0.0714286	0.0642633
Orai2	0.111429	0.168317	0.10467	0.0947581	0.0685413	0.0790021	0.545245	0.336043	0.280632	0.219449	0.161442
Prkrip1	0.0335714	0.039604	0.0483092	0.0685484	0.0509666	0.0530146	0.161043	0.0876242	0.0849802	0.0714286	0.0438871
Sh2b2	0.0121429	0.0235149	0.0241546	0.0241935	0.0140598	0.0197505	0.0398773	0.0307136	0.0118577	0.020654	0.0203762
Cux1	0.165714	0.315594	0.167472	0.274194	0.219684	0.266112	0.752301	0.561879	0.395257	0.370052	0.319749
Myl10	0.00428571	0.00247525	0.00644122	0.0221774	0	0.012474	0.023773	0.0514905	0.00988142	0.0421687	0.0125392
Ift22	0.00928571	0.00866337	0.00644122	0.00403226	0.00527241	0.004158	0.0460123	0.0280036	0.0158103	0.0146299	0.00783699
Fis1	0.278571	0.44802	0.346216	0.326613	0.318102	0.29106	1.10583	0.743451	0.660079	0.665232	0.456113
Cldn15	0	0.00247525	0	0.00403226	0.00351494	0	0.00766871	0.00271003	0.00197628	0.00344234	0.00470219
Znhit1	0.0378571	0.0470297	0.0450886	0.0362903	0.026362	0.031185	0.123466	0.0858175	0.0612648	0.0671256	0.0407524
Plod3	0.0285714	0.0408416	0.0402576	0.0342742	0.029877	0.0218295	0.105828	0.0749774	0.0810277	0.055938	0.0501567
Ap1s1	0.0671429	0.10396	0.0708535	0.0907258	0.0738137	0.0821206	0.165644	0.128275	0.130435	0.127367	0.126959
Serpine1	0.00285714	0.00123762	0.00161031	0.00403226	0.00175747	0.004158	0	0.00271003	0.00395257	0.000860585	0.0015674
Trim56	0.0707143	0.148515	0.120773	0.0383065	0.0720562	0.0717256	0.462423	0.301716	0.314229	0.219449	0.15047
Muc3a	0.00285714	0.00742574	0.00805153	0.0100806	0.00351494	0.002079	0.0184049	0.0063234	0.00395257	0.00516351	0.0109718
Ache	0.000714286	0.00247525	0.00161031	0.00403226	0.00351494	0.0010395	0.00306748	0.00271003	0	0.000860585	0
Ufsp1	0.00285714	0.00866337	0.00483092	0	0.00175747	0.0010395	0.0115031	0.00813008	0.00395257	0.00172117	0.0031348
Srrt	0.210714	0.267327	0.194847	0.243952	0.177504	0.202703	0.709356	0.545619	0.365613	0.345955	0.289969
Trip6	0.00785714	0.0111386	0.0128824	0.00806452	0.0158172	0.0135135	0.029908	0.0198735	0.0118577	0.0154905	0.015674
Slc12a9	0.0257143	0.0321782	0.0225443	0.0181452	0.0281195	0.0280665	0.0782209	0.0460705	0.0434783	0.0327022	0.031348
Ephb4	0.000714286	0	0	0.00403226	0	0	0	0	0	0	0
Pop7	0.0214286	0.0334158	0.0354267	0.0221774	0.0175747	0.02079	0.10046	0.0614273	0.0711462	0.0507745	0.0344828
Gigyf1	0.173571	0.252475	0.177134	0.1875	0.186292	0.197505	0.73773	0.443541	0.33004	0.30895	0.263323
Gnb2	0.0271429	0.0606436	0.0466989	0.0342742	0.0228471	0.02079	0.209356	0.116531	0.148221	0.0860585	0.039185
Mospd3	0.0271429	0.0556931	0.0547504	0.0362903	0.0316344	0.0343035	0.253834	0.172538	0.132411	0.0895009	0.0783699
Pcolce	0.00142857	0	0	0	0	0	0	0.00180668	0	0	0.0031348
Fbxo24	0.000714286	0	0	0	0	0	0.00153374	0	0	0	0
Lrch4	0.350714	0.690594	0.41868	0.429435	0.381371	0.404366	1.83896	1.06414	0.988142	0.85284	0.603448
Sap25	0.0907143	0.169554	0.112721	0.110887	0.0579965	0.0956341	0.477761	0.265583	0.26087	0.20654	0.19906
Agfg2	0.0185714	0.039604	0.0289855	0.0302419	0.0140598	0.014553	0.095092	0.0776874	0.0395257	0.0413081	0.0172414
Nyap1	0.00428571	0.00742574	0.00483092	0	0.00351494	0.004158	0.0168712	0.034327	0.00395257	0.00860585	0.00626959
Tsc22d4	0.258571	0.408416	0.286634	0.278226	0.240773	0.220374	0.910276	0.674797	0.496047	0.400172	0.355799
Ppp1r35	0.06	0.12005	0.0837359	0.0745968	0.0615114	0.0686071	0.256902	0.219512	0.162055	0.13167	0.122257
Mepce	0.144286	0.238861	0.215781	0.143145	0.161687	0.154886	0.886503	0.453478	0.411067	0.360585	0.233542
Zcwpw1	0.0185714	0.0309406	0.0128824	0.0262097	0.0228471	0.02079	0.0590491	0.0424571	0.0474308	0.0258176	0.0329154
Pilra	0.00214286	0.00618812	0.00322061	0.00403226	0.00351494	0	0.0053681	0.00271003	0.00197628	0.000860585	0.00470219
Pilrb1	0.000714286	0.00123762	0.00161031	0.00201613	0.00175747	0.00519751	0.0053681	0.00451671	0	0.00172117	0.00626959
Pilrb2	0	0.00123762	0	0	0.00175747	0.0010395	0.00306748	0.00180668	0.00197628	0.00258176	0
Zkscan1	0.0285714	0.0643564	0.0466989	0.0322581	0.0421793	0.035343	0.111963	0.0740741	0.0711462	0.0886403	0.0642633
Zscan21	0.0114286	0.0247525	0.0273752	0.0282258	0.0193322	0.027027	0.0582822	0.0478771	0.0335968	0.0378657	0.0203762
Zfp113	0.0121429	0.0111386	0.00966184	0.016129	0.00878735	0.0135135	0.0291411	0.0325203	0.041502	0.0292599	0.023511
Cops6	0.125	0.154703	0.140097	0.129032	0.110721	0.12578	0.416411	0.29449	0.302372	0.247849	0.205329
Mcm7	0.0885714	0.195545	0.123994	0.163306	0.123023	0.16632	0.366564	0.306233	0.23913	0.269363	0.180251
Ap4m1	0.0264286	0.0482673	0.037037	0.0342742	0.0386643	0.0467775	0.108896	0.0614273	0.0612648	0.0499139	0.0376176
Taf6	0.0221429	0.0358911	0.041868	0.0423387	0.0281195	0.0218295	0.105061	0.0813008	0.0632411	0.0516351	0.0376176
Cnpy4	0.0478571	0.085396	0.0692432	0.0665323	0.0509666	0.039501	0.161043	0.116531	0.118577	0.0722892	0.0673981
Mblac1	0	0.00247525	0	0.00201613	0	0.0010395	0.00383436	0.0063234	0.00592885	0.00258176	0.0031348
Nxpe5	0	0	0	0	0	0	0	0.000903342	0	0.000860585	0
Lamtor4	0.0164286	0.0383663	0.0273752	0.016129	0.0158172	0.0197505	0.10046	0.0677507	0.0454545	0.060241	0.0329154
Map11	0.0721429	0.12995	0.0982287	0.0766129	0.0579965	0.0748441	0.322853	0.231256	0.203557	0.180723	0.142633
Gpc2	0.00357143	0.0049505	0.00161031	0.00403226	0.00175747	0.002079	0.00996933	0.00722674	0.00395257	0.00430293	0.00470219
Zfp157	0.0178571	0.0284653	0.0128824	0.0100806	0.0123023	0.0239085	0.0736196	0.0361337	0.041502	0.0361446	0.0297806
Zfp68	0.0642857	0.12005	0.0837359	0.078629	0.0949033	0.0686071	0.259202	0.147245	0.160079	0.121343	0.100313
Fam20c	0.0135714	0.00742574	0.0112721	0	0.00351494	0.002079	0	0.00271003	0.00197628	0.00688468	0.0031348
Pdgfa	0.00285714	0.00742574	0	0.00403226	0.00175747	0.0031185	0	0.000903342	0.00395257	0.000860585	0
Dnaaf5	0.0285714	0.0371287	0.0241546	0.0241935	0.0123023	0.029106	0.083589	0.065944	0.0632411	0.0387263	0.0438871
Sun1	0.0471429	0.0717822	0.0644122	0.0584677	0.0509666	0.047817	0.197086	0.108401	0.12253	0.0886403	0.0564263
Get4	0.0371429	0.0581683	0.0515298	0.0302419	0.0246046	0.0426195	0.234663	0.135501	0.112648	0.0895009	0.0768025
Adap1	0.0314286	0.0507426	0.037037	0.0282258	0.0105448	0.027027	0.0843558	0.0523939	0.041502	0.0301205	0.031348
Cox19	0.0164286	0.0532178	0.0305958	0.0302419	0.0175747	0.0239085	0.0866564	0.0532972	0.0375494	0.0421687	0.0344828
Gpr146	0.0492857	0.0779703	0.0740741	0.0604839	0.056239	0.04158	0.17638	0.158085	0.16996	0.16179	0.145768
Gper1	0	0	0	0	0	0	0	0	0	0	0.0015674
Zfand2a	0.0964286	0.110149	0.0821256	0.0887097	0.0949033	0.0582121	0.230828	0.110208	0.0869565	0.0731497	0.133229
Micall2	0.000714286	0	0	0	0	0.0010395	0.00153374	0.00180668	0	0.000860585	0
Ints1	0.0714286	0.155941	0.10628	0.100806	0.0931459	0.0935551	0.514571	0.333333	0.235178	0.222031	0.15047
Mafk	0.102857	0.117574	0.0740741	0.0907258	0.0790861	0.100832	0.449387	0.226739	0.201581	0.150602	0.112853
Psmg3	0.0135714	0.0334158	0.0225443	0.0221774	0.0281195	0.012474	0.0805215	0.0596206	0.0375494	0.0671256	0.0266458
Mad1l1	0.0221429	0.0569307	0.037037	0.0443548	0.0193322	0.0280665	0.146472	0.184282	0.0671937	0.0989673	0.0376176
Nudt1	0.015	0.0210396	0.0225443	0.0282258	0.0210896	0.0239085	0.0383436	0.0397471	0.0256917	0.0327022	0.0282132
Snx8	0.0785714	0.180693	0.0531401	0.0887097	0.0949033	0.0883576	0.631135	0.259259	0.177866	0.20654	0.0987461
Eif3b	0.189286	0.274752	0.207729	0.219758	0.219684	0.211019	0.621933	0.435411	0.369565	0.392427	0.308777
Chst12	0.0421429	0.0594059	0.0676329	0.0564516	0.0439367	0.0540541	0.146472	0.0876242	0.110672	0.0877797	0.0485893
Lfng	0.248571	0.311881	0.214171	0.177419	0.170475	0.18711	1.01687	0.581752	0.632411	0.432874	0.266458
Ttyh3	0.210714	0.32797	0.202899	0.179435	0.149385	0.217256	0.965491	0.590786	0.557312	0.436317	0.398119
Iqce	0.0528571	0.0420792	0.0531401	0.046371	0.0474517	0.0384615	0.115031	0.0803975	0.0652174	0.070568	0.0658307
Brat1	0.0257143	0.0272277	0.037037	0.0443548	0.029877	0.033264	0.111963	0.0722674	0.0612648	0.060241	0.0438871
Amz1	0.0121429	0.0136139	0.00322061	0.016129	0.00878735	0.0031185	0.029908	0.0234869	0.0118577	0.0154905	0.00626959
Gna12	0.0364286	0.0482673	0.0724638	0.0302419	0.0579965	0.0405405	0.165644	0.104788	0.102767	0.0843373	0.0626959
Card11	0.0935714	0.122525	0.0885668	0.0766129	0.0738137	0.0748441	0.513804	0.252936	0.235178	0.159208	0.139498
Foxk1	0.0992857	0.162129	0.10467	0.0826613	0.0826011	0.0810811	0.58819	0.3243	0.343874	0.253012	0.145768
Ap5z1	0.0378571	0.0482673	0.0483092	0.0322581	0.0316344	0.031185	0.171779	0.097561	0.083004	0.0722892	0.0626959
Radil	0	0	0	0	0	0	0	0	0	0	0
Wipi2	0.103571	0.165842	0.111111	0.129032	0.110721	0.121622	0.474693	0.256549	0.213439	0.203098	0.134796
Slc29a4	0.00285714	0.00123762	0.00322061	0	0.00351494	0	0.00690184	0.00180668	0	0.00172117	0
Tnrc18	0.122143	0.194307	0.133655	0.135081	0.133568	0.120582	0.601227	0.29991	0.3083	0.262478	0.208464
Fbxl18	0.000714286	0.00866337	0.0112721	0.016129	0.0140598	0.004158	0.0214724	0.0117435	0.00592885	0.010327	0.0109718
Fscn1	0.00285714	0.0049505	0.00161031	0.00201613	0.00702988	0.004158	0.00230061	0.00271003	0.00197628	0.00430293	0.0015674
Rnf216	0.0464286	0.0940594	0.0547504	0.0826613	0.0843585	0.0665281	0.305215	0.137308	0.0988142	0.0903614	0.0517241
Rbak	0.0114286	0.029703	0.0305958	0.0443548	0.029877	0.0363825	0.077454	0.0442638	0.0612648	0.0430293	0.0282132
Zfp12	0.0157143	0.0272277	0.0225443	0.0302419	0.0158172	0.0218295	0.0567485	0.0325203	0.0434783	0.0266781	0.0282132
Zfp316	0.00428571	0.00742574	0.0112721	0.0100806	0.00175747	0.00727651	0.0406442	0.0153568	0.0217391	0.0129088	0.0031348
Zdhhc4	0.0664286	0.095297	0.10628	0.0987903	0.0790861	0.0893971	0.290644	0.186992	0.199605	0.20654	0.148903
Kdelr2	0.0142857	0.0631188	0.0322061	0.0201613	0.0175747	0.0301455	0.154141	0.0813008	0.0988142	0.0490534	0.0470219
Daglb	0.0292857	0.0680693	0.0402576	0.0342742	0.0404218	0.037422	0.105061	0.0496838	0.0434783	0.0499139	0.0423197
Rac1	0.0442857	0.0829208	0.0499195	0.0665323	0.0369069	0.0613306	0.263037	0.166215	0.0869565	0.0860585	0.0815047
Fam220a.1	0.0257143	0.0358911	0.037037	0.0302419	0.0228471	0.029106	0.115031	0.065944	0.0612648	0.0499139	0.0282132
Cyth3	0.0692857	0.113861	0.10467	0.0766129	0.0738137	0.0644491	0.272239	0.158085	0.183794	0.110155	0.0877743
Usp42	0.0371429	0.0804455	0.041868	0.0403226	0.0579965	0.043659	0.230828	0.108401	0.128458	0.0783133	0.0548589
Eif2ak1	0.0414286	0.0940594	0.0660225	0.0665323	0.0650264	0.0613306	0.235429	0.131888	0.140316	0.100688	0.0689655
Aimp2	0.0371429	0.0643564	0.037037	0.0544355	0.0316344	0.0384615	0.118098	0.106594	0.106719	0.0851979	0.0815047
Pms2	0.0121429	0.0148515	0.0161031	0.016129	0.00878735	0.0135135	0.0467791	0.031617	0.0237154	0.0258176	0.0282132
Rsph10b	0.00285714	0.0049505	0.00161031	0.00604839	0	0.0031185	0.0107362	0.00180668	0.00395257	0.00430293	0
Ccz1	0.0942857	0.14604	0.141707	0.16129	0.133568	0.128898	0.31365	0.207769	0.136364	0.16179	0.131661
Lmtk2	0.03	0.0445545	0.0386473	0.0362903	0.0386643	0.0239085	0.138804	0.0885276	0.0513834	0.0404475	0.0297806
Bhlha15	0.00428571	0.00618812	0.00966184	0.00403226	0.00175747	0.002079	0.0168712	0.00903342	0.0118577	0.00946644	0.00783699
Tecpr1	0.253571	0.318069	0.355878	0.258065	0.297012	0.269231	1.01457	0.540199	0.614625	0.468158	0.410658
Bri3	0.085	0.144802	0.10628	0.112903	0.0579965	0.0956341	0.442485	0.248419	0.221344	0.188468	0.134796
Baiap2l1	0.000714286	0.00123762	0	0	0	0	0.00460123	0.00271003	0	0	0
Trrap	0.102857	0.200495	0.141707	0.145161	0.12478	0.141372	0.449387	0.285456	0.282609	0.231497	0.203762
Smurf1	0.0685714	0.117574	0.10789	0.0987903	0.0984183	0.109148	0.306748	0.185185	0.162055	0.143718	0.145768
Arpc1a	0.035	0.0482673	0.0289855	0.0383065	0.0456942	0.0405405	0.148773	0.0921409	0.0671937	0.0567986	0.0532915
Arpc1b	0.517857	0.967822	0.655395	0.568548	0.553603	0.56341	1.77991	1.29268	1.35771	1.09725	0.868339
Pdap1	0.154286	0.311881	0.223833	0.189516	0.181019	0.224532	0.627301	0.434508	0.413043	0.387263	0.315047
Bud31	0.13	0.160891	0.135266	0.177419	0.181019	0.170478	0.494632	0.30262	0.237154	0.217728	0.205329
Ptcd1	0.0178571	0.0371287	0.0193237	0.0181452	0.0123023	0.0197505	0.083589	0.0505872	0.0612648	0.0370052	0.0407524
Cpsf4	0.0642857	0.095297	0.0676329	0.0846774	0.0615114	0.0904366	0.269172	0.140921	0.150198	0.114458	0.119122
Atp5j2	0.0678571	0.115099	0.0740741	0.0665323	0.0755712	0.0696466	0.396472	0.252936	0.249012	0.197074	0.142633
Zkscan14	0.127857	0.222772	0.120773	0.104839	0.13884	0.153846	0.542178	0.284553	0.302372	0.241824	0.19279
Zkscan5	0.00714286	0.0136139	0.0144928	0.00806452	0.00702988	0.010395	0.0398773	0.0225836	0.00988142	0.020654	0.0141066
Zfp655	0.0528571	0.0730198	0.0660225	0.0645161	0.0632689	0.0675676	0.214724	0.136405	0.106719	0.10327	0.0924765
Zscan25	0.0164286	0.0321782	0.0289855	0.00604839	0.0158172	0.022869	0.0828221	0.0560072	0.0434783	0.0387263	0.0532915
Rnf6	0.0978571	0.193069	0.161031	0.15121	0.14587	0.16632	0.505368	0.242999	0.23913	0.215146	0.119122
Cdk8	0.0171429	0.0556931	0.0273752	0.0241935	0.0210896	0.0239085	0.136503	0.0921409	0.0909091	0.0542169	0.0564263
Usp12	0.085	0.128713	0.117552	0.116935	0.0949033	0.117464	0.450153	0.223126	0.219368	0.168675	0.15674
Rasl11a	0.00357143	0.0049505	0	0.00806452	0	0.0031185	0.00766871	0.00361337	0.00197628	0.00172117	0
Gtf3a	0.0521429	0.0829208	0.0531401	0.0665323	0.0474517	0.0343035	0.216258	0.142728	0.120553	0.114458	0.0689655
Mtif3	0.0235714	0.0445545	0.0354267	0.0201613	0.0246046	0.0259875	0.10046	0.0614273	0.104743	0.0886403	0.0438871
Lnx2	0.0385714	0.0804455	0.0611916	0.0504032	0.059754	0.0602911	0.219325	0.123758	0.126482	0.108434	0.0673981
Polr1d	0.334286	0.436881	0.293076	0.389113	0.358524	0.351351	0.947086	0.68654	0.614625	0.512909	0.512539
Flt3	0.00285714	0	0	0	0.00351494	0.002079	0.00613497	0	0	0.00172117	0.0015674
Pan3	0.207143	0.336634	0.239936	0.264113	0.231986	0.274428	0.710123	0.467028	0.41502	0.362306	0.294671
Flt1	0.00285714	0.00371287	0.00805153	0	0.00702988	0.0010395	0.00230061	0.00451671	0	0.00172117	0
Pomp	0.0571429	0.110149	0.0950081	0.0745968	0.0790861	0.0613306	0.257669	0.207769	0.199605	0.152324	0.126959
Slc46a3	0.00928571	0.0235149	0.0128824	0.0120968	0.0105448	0.00831601	0.0437117	0.0207769	0.0217391	0.0154905	0.0125392
Mtus2	0.00142857	0.0049505	0.00483092	0	0.00351494	0.00727651	0.00996933	0.00271003	0.0197628	0.00258176	0.0031348
Slc7a1	0.0578571	0.0705446	0.0708535	0.106855	0.0931459	0.0821206	0.173313	0.118338	0.136364	0.10241	0.0846395
Ubl3	0.266429	0.490099	0.378422	0.431452	0.525483	0.433472	1.07055	0.64589	0.590909	0.574871	0.479624
Katnal1	0.005	0.00618812	0.00644122	0.00806452	0.00527241	0.0031185	0.0199387	0.0216802	0.0158103	0.010327	0.0031348
Hmgb1	0.243571	0.40099	0.162641	0.318548	0.272408	0.243243	1.2569	0.722674	0.575099	0.494836	0.371473
Uspl1	0.0657143	0.107673	0.0676329	0.0504032	0.0650264	0.0540541	0.298313	0.181572	0.140316	0.126506	0.0877743
Alox5ap	0.0614286	0.0965347	0.0740741	0.0443548	0.0333919	0.0467775	0.047546	0.0505872	0.0177866	0.0533563	0.0329154
Hsph1	0.166429	0.174505	0.0821256	0.141129	0.056239	0.0488565	0.246166	0.135501	0.148221	0.104131	0.0736677
B3glct	0.00642857	0.00866337	0.0128824	0.0100806	0.00878735	0.00519751	0.0260736	0.0171635	0.027668	0.0223752	0.00626959
Fry	0.0257143	0.0544554	0.037037	0.0100806	0.0140598	0.029106	0.207055	0.0785908	0.0968379	0.0791738	0.0454545
Brca2	0.00214286	0.00866337	0	0.00403226	0.00175747	0.00623701	0.0145706	0.00813008	0.00592885	0.00516351	0.00470219
N4bp2l1	0.0785714	0.132426	0.0933977	0.0846774	0.0773286	0.0634096	0.261503	0.148148	0.158103	0.134251	0.0956113
N4bp2l2	0.127143	0.226485	0.152979	0.197581	0.161687	0.135135	0.592791	0.304426	0.254941	0.244406	0.194357
Pds5b	0.152143	0.189356	0.151369	0.118952	0.110721	0.107069	0.374233	0.266486	0.233202	0.189329	0.164577
Stard13	0	0	0	0	0	0	0	0	0	0	0
Rfc3	0.0207143	0.0383663	0.0225443	0.0423387	0.026362	0.0259875	0.0628834	0.0587173	0.0197628	0.0301205	0.0203762
Samd9l	0.0521429	0.0903465	0.0595813	0.0584677	0.0650264	0.0675676	0.380368	0.206865	0.219368	0.165232	0.0987461
Hepacam2	0.00714286	0.0371287	0.0161031	0.0322581	0.0210896	0.018711	0.0636503	0.0415537	0.013834	0.0395869	0.00940439
Vps50	0.0285714	0.0272277	0.0450886	0.016129	0.0210896	0.0218295	0.0728528	0.0569106	0.0592885	0.0370052	0.0266458
Gng11	0	0.00247525	0.00161031	0	0.00175747	0	0.00230061	0.000903342	0	0	0
Bet1	0.0257143	0.0519802	0.0241546	0.0241935	0.0369069	0.027027	0.121166	0.0641373	0.0513834	0.0585198	0.039185
Col1a2	0.005	0.00123762	0	0	0	0	0	0	0	0	0
Casd1	0.0607143	0.0903465	0.0692432	0.0524194	0.0439367	0.0582121	0.281442	0.144535	0.158103	0.124785	0.0956113
Sgce	0.000714286	0.00123762	0	0.00201613	0	0	0.00153374	0	0	0	0
Ppp1r9a	0	0	0	0	0	0.0010395	0	0	0	0	0
Pon3	0.00285714	0.00990099	0.00966184	0.00201613	0.0158172	0.004158	0.00613497	0.0126468	0.00988142	0.00860585	0.00626959
Pon2	0.0385714	0.0742574	0.0772947	0.046371	0.0439367	0.0509356	0.210123	0.106594	0.13834	0.0972461	0.0862069
Asb4	0.00142857	0	0	0	0	0.002079	0	0	0	0	0
Pdk4	0	0	0	0	0	0	0	0	0	0	0
Slc25a13	0.00357143	0.00742574	0.00644122	0.00403226	0.00351494	0.00727651	0.0115031	0.0108401	0.00790514	0.0154905	0.00783699
Sem1	0.372143	0.509901	0.47182	0.479839	0.381371	0.485447	0.993865	0.778681	0.557312	0.557659	0.603448
Sdhaf3	0.0107143	0.0222772	0.0112721	0.0100806	0.0105448	0.00831601	0.0360429	0.0243902	0.0375494	0.0189329	0.0203762
Asns	0.000714286	0.0049505	0.00966184	0.0100806	0.00527241	0.00831601	0.00153374	0.00722674	0	0.00946644	0.00783699
C1galt1	0.0892857	0.189356	0.0869565	0.112903	0.121265	0.0977131	0.383436	0.225836	0.199605	0.174699	0.119122
Mios	0.0521429	0.085396	0.0611916	0.0705645	0.0773286	0.0644491	0.166411	0.0903342	0.0909091	0.0774527	0.0815047
Rpa3	0.0185714	0.0247525	0.0241546	0.0241935	0.0175747	0.0155925	0.0996933	0.0578139	0.055336	0.0404475	0.0297806
Umad1	0.0192857	0.0408416	0.0241546	0.0241935	0.026362	0.0114345	0.0805215	0.0469738	0.0454545	0.0292599	0.023511
Glcci1	0.0707143	0.214109	0.112721	0.195565	0.140598	0.152807	0.523773	0.32159	0.203557	0.255594	0.139498
Ica1	0	0	0.00161031	0.00403226	0	0.0010395	0.000766871	0.0063234	0	0	0.0015674
Ndufa4	0.0571429	0.141089	0.10628	0.108871	0.0878735	0.0769231	0.294479	0.222222	0.197628	0.157487	0.103448
Phf14	0.223571	0.284653	0.246377	0.272177	0.210896	0.232848	0.717025	0.489612	0.413043	0.407057	0.311912
Thsd7a	0	0	0	0	0	0	0	0	0	0	0
Tmem106b	0.0842857	0.186881	0.117552	0.145161	0.142355	0.152807	0.368865	0.214092	0.262846	0.197074	0.169279
Tmem168	0.02	0.049505	0.0305958	0.0262097	0.0228471	0.0259875	0.108129	0.0523939	0.0632411	0.0387263	0.0188088
Bmt2	0.145	0.205446	0.161031	0.173387	0.189807	0.155925	0.485429	0.298103	0.252964	0.22117	0.216301
Gpr85	0	0	0	0	0	0	0	0	0	0	0
Mdfic	0.0185714	0.0346535	0.0402576	0.0221774	0.0246046	0.0322245	0.0506135	0.0298103	0.0217391	0.0292599	0.0282132
Tfec	0.00285714	0.00371287	0	0	0	0	0	0.00361337	0.00197628	0	0.0031348
Tes	0.185714	0.314356	0.275362	0.135081	0.221441	0.142412	0.793712	0.454381	0.535573	0.353701	0.26489
Cav2	0.00214286	0.00247525	0.00161031	0	0.00351494	0.0010395	0.000766871	0	0	0.000860585	0
Cav1	0.00714286	0.00371287	0	0	0.00527241	0	0	0.000903342	0	0.00258176	0
Met	0.00142857	0	0.00161031	0	0	0.0010395	0	0	0	0	0
Capza2	0.0392857	0.0891089	0.0724638	0.0685484	0.0720562	0.049896	0.190184	0.138211	0.148221	0.0851979	0.0815047
St7	0.0264286	0.039604	0.0193237	0.0322581	0.029877	0.029106	0.0667178	0.0496838	0.0513834	0.0490534	0.039185
Lsm8	0.106429	0.127475	0.111111	0.106855	0.128295	0.120582	0.312117	0.227642	0.160079	0.195353	0.133229
Tspan12	0.000714286	0	0	0	0	0	0	0	0	0	0
Ing3	0.0392857	0.0482673	0.0225443	0.0403226	0.0404218	0.039501	0.16181	0.0948509	0.0513834	0.0671256	0.0548589
Cped1	0	0	0	0	0.00175747	0.0010395	0	0	0	0	0
Fam3c	0.174286	0.25	0.185185	0.125	0.161687	0.150728	0.733896	0.395664	0.318182	0.287435	0.252351
Cadps2	0	0	0	0	0	0	0	0	0	0	0
Ndufa5	0.0878571	0.106436	0.111111	0.108871	0.0650264	0.0925156	0.243098	0.166215	0.160079	0.140275	0.0971787
Wasl	0.0657143	0.0928218	0.0837359	0.0665323	0.056239	0.0644491	0.191718	0.124661	0.132411	0.104131	0.100313
Tmem229a	0	0	0	0	0	0	0	0	0	0	0
Pot1a	0.0135714	0.0235149	0.0161031	0.0100806	0.0175747	0.0259875	0.0575153	0.0406504	0.0316206	0.035284	0.015674
Grm8	0	0	0	0	0	0	0.000766871	0	0	0	0
Zfp800	0.0792857	0.142327	0.0869565	0.0866935	0.0843585	0.0602911	0.302914	0.173442	0.167984	0.135112	0.115987
Gcc1	0.152857	0.138614	0.10306	0.100806	0.0913884	0.0758836	0.217791	0.28636	0.256917	0.203098	0.136364
Arf5	0.382857	0.503713	0.470209	0.445565	0.381371	0.424116	1.20706	1.11834	0.8083	0.792599	0.670846
Fscn3	0.00357143	0.00371287	0.00161031	0	0.00175747	0	0	0.00271003	0.00395257	0	0
Snd1	0.223571	0.420792	0.31562	0.330645	0.28471	0.318087	0.860429	0.587173	0.559289	0.534423	0.405956
Rbm28	0.0935714	0.0990099	0.0950081	0.0564516	0.0913884	0.0977131	0.275307	0.201445	0.130435	0.129088	0.134796
Prrt4	0.000714286	0	0.00161031	0	0	0	0	0.000903342	0	0	0
Impdh1	0.0714286	0.127475	0.0837359	0.0866935	0.056239	0.0675676	0.34816	0.267389	0.183794	0.154905	0.0956113
Hilpda	0.0635714	0.0767327	0.0676329	0.0846774	0.0843585	0.0363825	0.0958589	0.0794941	0.0474308	0.0645439	0.0783699
Fam71f2	0.00357143	0.00618812	0.00966184	0.00201613	0.00175747	0.0031185	0.00460123	0.00180668	0.00790514	0.000860585	0.0031348
Calu	0.00785714	0.0123762	0.00805153	0.00604839	0.0105448	0.010395	0.0260736	0.0189702	0.0118577	0.0154905	0.00940439
Ccdc136	0	0.00123762	0	0	0	0	0.00306748	0.00361337	0.00592885	0.00430293	0.0015674
Atp6v1f	0.18	0.219059	0.181965	0.193548	0.193322	0.139293	0.701687	0.443541	0.444664	0.362306	0.257053
Atp6v1fnb	0	0	0	0	0	0	0.000766871	0.000903342	0.00395257	0	0
Irf5	0.075	0.0965347	0.0257649	0.0524194	0.0351494	0.0488565	0.340491	0.120145	0.108696	0.0860585	0.0501567
Tnpo3	0.133571	0.209158	0.162641	0.189516	0.0878735	0.150728	0.508436	0.339657	0.320158	0.271084	0.172414
Tspan33	0.000714286	0.00247525	0.00805153	0	0	0.002079	0.00153374	0	0	0.00344234	0
Smo	0.00357143	0.00247525	0.00322061	0.0141129	0.00175747	0.00935551	0.023773	0.0523939	0	0.0240964	0.00783699
Ahcyl2	0.14	0.196782	0.188406	0.155242	0.177504	0.174636	0.287577	0.280939	0.22332	0.222892	0.203762
Strip2	0.005	0.00247525	0.00644122	0.0120968	0.00175747	0.00727651	0.00306748	0.00722674	0	0.00946644	0.00470219
Nrf1	0.0564286	0.085396	0.0466989	0.0524194	0.0579965	0.0571726	0.200153	0.109304	0.0968379	0.0800344	0.0611285
Ube2h	0.182143	0.313119	0.223833	0.15121	0.177504	0.141372	1.01534	0.549232	0.56917	0.404475	0.329154
Zc3hc1	0.035	0.0532178	0.037037	0.0403226	0.0386643	0.0426195	0.184049	0.111111	0.0711462	0.070568	0.0517241
Klhdc10	0.0321429	0.0433168	0.0338164	0.0241935	0.0246046	0.035343	0.13727	0.0894309	0.0790514	0.0533563	0.0407524
Tmem209	0.03	0.0507426	0.041868	0.0262097	0.0281195	0.031185	0.167945	0.105691	0.0988142	0.0860585	0.0579937
Cpa2	0	0	0	0	0	0	0	0	0	0	0
Cep41	0.00285714	0.00247525	0	0	0	0.0010395	0.0145706	0.0063234	0.00988142	0.00344234	0.00470219
Mest	0	0	0	0	0	0	0	0	0	0	0
Copg2	0.0428571	0.0668317	0.037037	0.0524194	0.0439367	0.0592516	0.138037	0.0858175	0.0592885	0.0636833	0.0485893
Mkln1	0.0707143	0.139851	0.0982287	0.0907258	0.0878735	0.106029	0.384202	0.219512	0.199605	0.174699	0.145768
Podxl	0.00214286	0	0	0	0.00175747	0.0010395	0.000766871	0	0	0	0
Chchd3	0.23	0.345297	0.228663	0.241935	0.177504	0.240125	0.775307	0.552846	0.389328	0.444923	0.368339
Exoc4	0.165	0.204208	0.1562	0.195565	0.135325	0.176715	0.492331	0.352304	0.294466	0.257315	0.261755
Slc35b4	0.0342857	0.075495	0.0434783	0.0423387	0.0474517	0.0363825	0.125	0.102078	0.0889328	0.0877797	0.0423197
Akr1b3	0.0857143	0.149752	0.125604	0.110887	0.0878735	0.0966736	0.469325	0.31888	0.266798	0.24957	0.167712
Akr1b8	0.000714286	0	0	0	0	0	0	0	0	0	0
Akr1b10	0.0235714	0.0408416	0.0354267	0.0221774	0.026362	0.029106	0.110429	0.0605239	0.0513834	0.0516351	0.0407524
Bpgm	0.035	0.0445545	0.0338164	0.0362903	0.0439367	0.0446985	0.125767	0.0876242	0.06917	0.0473322	0.0485893
Cald1	0.000714286	0.00123762	0	0	0	0	0	0	0	0	0
Agbl3	0.000714286	0	0	0	0.00175747	0.0010395	0.0053681	0.00542005	0.00988142	0.00172117	0.0015674
Tmem140	0.0107143	0.0136139	0.0386473	0.0302419	0.0369069	0.018711	0.0283742	0.0415537	0.0474308	0.0464716	0.031348
Cyren	0.00857143	0.0185644	0.00966184	0.016129	0.00702988	0.010395	0.0391104	0.031617	0.00395257	0.0197935	0.00626959
Wdr91	0.0385714	0.0767327	0.0660225	0.0524194	0.0492091	0.0571726	0.191718	0.114724	0.104743	0.0834768	0.0752351
Cnot4	0.0921429	0.134901	0.10306	0.104839	0.0966608	0.0945946	0.273006	0.233062	0.203557	0.145439	0.147335
Nup205	0.0414286	0.0606436	0.0434783	0.0483871	0.0456942	0.0467775	0.141104	0.097561	0.0869565	0.0679862	0.0611285
Mtpn	0.0657143	0.134901	0.0724638	0.0806452	0.0667838	0.0686071	0.287577	0.172538	0.152174	0.130809	0.115987
Creb3l2	0.0121429	0.0371287	0.0193237	0.0342742	0.0281195	0.0197505	0.0628834	0.0415537	0.0256917	0.0327022	0.0188088
Trim24	0.0414286	0.0878713	0.0354267	0.0544355	0.056239	0.0613306	0.196319	0.115628	0.0869565	0.0791738	0.0626959
Zc3hav1l	0.035	0.075495	0.0805153	0.0524194	0.0931459	0.0686071	0.148006	0.113821	0.0889328	0.0774527	0.0705329
Zc3hav1	0.849286	1.10644	1.01288	0.78629	0.977153	0.893971	3.38344	1.8112	1.67787	1.32444	1.30564
Ubn2	0.0542857	0.0990099	0.0595813	0.0887097	0.0826011	0.0644491	0.245399	0.119241	0.160079	0.112737	0.0924765
Fmc1	0.0192857	0.0371287	0.0225443	0.0241935	0.0281195	0.037422	0.0743865	0.0487805	0.0454545	0.0473322	0.0282132
Luc7l2	0.385714	0.625	0.402576	0.479839	0.425308	0.434511	1.73773	0.943089	0.800395	0.689329	0.576803
Klrg2	0	0	0	0	0.00175747	0	0	0.000903342	0	0.000860585	0.0031348
Clec2l	0.000714286	0	0	0.00201613	0.00175747	0.0010395	0	0	0	0	0
Hipk2	0.0421429	0.0544554	0.057971	0.0564516	0.0615114	0.0467775	0.150307	0.0840108	0.0869565	0.0938038	0.0705329
Tbxas1	0.0257143	0.0235149	0.0289855	0.0141129	0.0105448	0.00935551	0.00230061	0.00722674	0.00395257	0.0120482	0.0031348
Parp12	0.0178571	0.0247525	0.0241546	0.0262097	0.0246046	0.0239085	0.0529141	0.0704607	0.0612648	0.0628227	0.0548589
Kdm7a	0.179286	0.299505	0.161031	0.191532	0.224956	0.209979	0.794479	0.360434	0.389328	0.299484	0.250784
Slc37a3	0.0407143	0.0717822	0.0595813	0.0383065	0.0790861	0.0727651	0.133436	0.0749774	0.12253	0.0929432	0.0877743
Rab19	0.0364286	0.0569307	0.0515298	0.0423387	0.0404218	0.0540541	0.113497	0.103884	0.0671937	0.0748709	0.0579937
Mkrn1	0.0471429	0.049505	0.0724638	0.0483871	0.0650264	0.0654886	0.220859	0.137308	0.114625	0.0989673	0.0893417
Dennd2a	0.00142857	0.00123762	0.00161031	0	0	0	0.000766871	0	0	0	0
Adck2	0.015	0.0519802	0.0515298	0.0322581	0.0333919	0.031185	0.0973926	0.0560072	0.0592885	0.0550775	0.0423197
Ndufb2	0.0121429	0.0259901	0.0144928	0.016129	0.0123023	0.0155925	0.0529141	0.0397471	0.0177866	0.0387263	0.0219436
Braf	0.0192857	0.0420792	0.0338164	0.0423387	0.0421793	0.029106	0.0943252	0.0487805	0.0612648	0.0387263	0.0297806
Agk	0.025	0.0371287	0.0450886	0.0282258	0.0351494	0.0259875	0.103528	0.0758808	0.0652174	0.0645439	0.0517241
Ssbp1	0.109286	0.142327	0.115942	0.153226	0.0949033	0.141372	0.297546	0.194219	0.171937	0.179862	0.131661
Clec5a	0	0.00247525	0.00161031	0	0.00175747	0	0.000766871	0.00180668	0	0	0
Mgam	0	0	0	0	0	0	0.000766871	0.000903342	0	0.000860585	0
Trbv1	0.0471429	0.0965347	0.0531401	0.0504032	0.0281195	0.047817	0.220092	0.141825	0.156126	0.107573	0.0438871
Trbv2	0.0314286	0.0247525	0.020934	0.0282258	0.0193322	0.0176715	0.148006	0.107498	0.0909091	0.0697074	0.0344828
Trbv3	0.02	0.0346535	0.0547504	0.0241935	0.0333919	0.0280665	0.114264	0.103884	0.148221	0.070568	0.0548589
Trbv4	0.0557143	0.0767327	0.041868	0.0362903	0.0316344	0.0405405	0.178681	0.129178	0.124506	0.130809	0.0815047
Trbv5	0.0114286	0.0358911	0.020934	0.0221774	0.00878735	0.014553	0.0498466	0.0496838	0.0256917	0.0292599	0.0203762
Trbv12-1	0.0235714	0.019802	0.0177134	0.0282258	0.026362	0.0218295	0.177914	0.113821	0.0849802	0.0757315	0.0626959
Trbv13-1	0.00785714	0.0210396	0.0161031	0.00604839	0.00351494	0.0135135	0.0820552	0.0785908	0.0454545	0.020654	0.0250784
Trbv12-2	0.139286	0.142327	0.10467	0.114919	0.0773286	0.120582	0.392638	0.301716	0.247036	0.218589	0.252351
Trbv13-3	0.0157143	0.0358911	0.0289855	0.0403226	0.0158172	0.010395	0.0927914	0.0831075	0.0632411	0.0473322	0.0297806
Trbv14	0.0442857	0.0643564	0.0338164	0.0201613	0.026362	0.022869	0.203988	0.158988	0.181818	0.145439	0.101881
Trbv16	0.00928571	0.0136139	0.00483092	0	0.0123023	0.00727651	0.0682515	0.0334237	0.0177866	0.0180723	0.0141066
Trbv17	0.035	0.0433168	0.0434783	0.0544355	0.0193322	0.0363825	0.144939	0.0822042	0.0810277	0.055938	0.0266458
Trbv19	0.101429	0.144802	0.1562	0.125	0.14587	0.118503	0.27684	0.102078	0.146245	0.135972	0.119122
Trbv20	0.0214286	0.0247525	0.0273752	0.0241935	0.0140598	0.022869	0.0529141	0.0325203	0.0652174	0.0378657	0.015674
Trbv23	0.00357143	0	0.00322061	0.0120968	0	0.012474	0.0138037	0.0108401	0	0.00688468	0.00783699
Trbv26	0.0107143	0.0210396	0.0402576	0.00403226	0.0105448	0.0155925	0.102761	0.104788	0.0474308	0.0327022	0.0266458
Trbv29	0.0542857	0.0668317	0.0676329	0.0383065	0.0456942	0.0446985	0.145706	0.121048	0.160079	0.0938038	0.112853
Trbv30	0.00214286	0	0	0	0	0	0	0	0	0	0.00470219
Trbc1	0.350714	0.477723	0.454106	0.387097	0.249561	0.398129	1.43405	1.20145	0.802372	0.796041	0.717868
Trbc2	0.266429	0.469059	0.363929	0.217742	0.237258	0.237006	1.5138	1.23216	1.09881	0.816695	0.576803
Trbv31	0.02	0.0210396	0.020934	0.0100806	0.0105448	0.0259875	0.107362	0.100271	0.0652174	0.0473322	0.0611285
Ephb6	0.0164286	0.0272277	0.0177134	0.0201613	0.00702988	0.0239085	0.0889571	0.0939476	0.0454545	0.0550775	0.023511
Gstk1	0.00571429	0.00866337	0.00644122	0.00604839	0	0.0031185	0.0184049	0.0198735	0.00790514	0.00946644	0.0109718
Casp2	0.0307143	0.0594059	0.0273752	0.0342742	0.0193322	0.037422	0.136503	0.112918	0.104743	0.0722892	0.0548589
Zyx	0.15	0.289604	0.219002	0.118952	0.123023	0.129938	0.718558	0.502258	0.474308	0.360585	0.274295
Epha1	0	0.00123762	0.00322061	0	0	0	0	0	0	0	0
Tas2r143	0.00142857	0.00123762	0	0	0.00175747	0	0	0.000903342	0	0.000860585	0
Tas2r135	0	0	0	0	0	0	0.000766871	0.000903342	0.00197628	0	0.0031348
Tas2r126	0.00142857	0.00123762	0	0.00403226	0	0	0.00383436	0.00180668	0	0.000860585	0.0015674
Tcaf2	0	0.00123762	0.00161031	0	0	0.0010395	0	0	0	0	0
Tcaf1	0	0	0	0	0.00175747	0	0	0	0	0	0
Arhgef5	0	0	0	0.00403226	0	0.002079	0.00230061	0.00451671	0	0	0.00470219
Tpk1	0.0257143	0.0383663	0.020934	0.0201613	0.0281195	0.0114345	0.0973926	0.0442638	0.0434783	0.0387263	0.0297806
Cul1	0.0814286	0.175743	0.109501	0.0705645	0.0650264	0.0665281	0.453221	0.240289	0.211462	0.164372	0.123824
Ezh2	0.0464286	0.0742574	0.0805153	0.114919	0.0579965	0.0602911	0.144172	0.138211	0.0632411	0.080895	0.0564263
Pdia4	0.103571	0.242574	0.173913	0.145161	0.12478	0.115385	0.345859	0.232159	0.235178	0.222031	0.148903
Zfp398	0.0164286	0.0655941	0.041868	0.0403226	0.0281195	0.033264	0.163344	0.0695574	0.06917	0.0817556	0.0642633
Zfp282	0.0285714	0.0371287	0.0322061	0.0362903	0.026362	0.033264	0.105061	0.0641373	0.0513834	0.0524957	0.0501567
Zfp212	0.0428571	0.0705446	0.0483092	0.0625	0.0456942	0.0530146	0.263804	0.135501	0.144269	0.126506	0.0909091
Zfp956	0.03	0.0519802	0.037037	0.0524194	0.0193322	0.04158	0.106595	0.0641373	0.0395257	0.0499139	0.0470219
Zfp777	0.0621429	0.0965347	0.0692432	0.0806452	0.0808436	0.0748441	0.27454	0.164408	0.197628	0.142857	0.115987
Zfp746	0.0792857	0.122525	0.115942	0.0887097	0.056239	0.0956341	0.300613	0.167118	0.209486	0.168675	0.122257
Krba1	0.0142857	0.0185644	0.0112721	0.0100806	0.0123023	0.016632	0.0828221	0.0442638	0.0316206	0.0335628	0.015674
Zfp467	0.00642857	0.0185644	0.0128824	0.00201613	0.00351494	0.00727651	0.053681	0.034327	0.013834	0.0180723	0.0125392
Lrrc61	0.0371429	0.0829208	0.0483092	0.0221774	0.026362	0.029106	0.193252	0.097561	0.100791	0.0920826	0.0595611
Repin1	0.00571429	0.00990099	0.00322061	0.00201613	0.00702988	0.00623701	0.0337423	0.0252936	0.0296443	0.0154905	0.00783699
Zfp775	0.00785714	0.0123762	0.0128824	0.016129	0.0105448	0.00935551	0.0398773	0.031617	0.027668	0.020654	0.023511
Gimap8	0.308571	0.460396	0.363929	0.28629	0.295255	0.33264	1.23926	0.722674	0.616601	0.522375	0.390282
Gimap9	0.352143	0.439356	0.376812	0.389113	0.319859	0.276507	0.751534	0.71093	0.656126	0.549053	0.451411
Gimap4	0.575714	0.777228	0.674718	0.489919	0.630931	0.699584	1.87117	1.19061	1.33202	1.11446	0.887147
Gimap6	1.125	1.33292	0.921095	1.02823	1.0703	0.980249	3.63957	1.94219	2.25099	1.7315	1.57524
Gimap7	0.0842857	0.102723	0.109501	0.0725806	0.0949033	0.106029	0.244632	0.138211	0.193676	0.148881	0.122257
Gimap1	0.442143	0.763614	0.534622	0.558468	0.467487	0.491684	1.68175	1.02078	1.16601	0.938898	0.714734
Gimap5	0.03	0.0891089	0.0692432	0.0544355	0.0492091	0.039501	0.213957	0.137308	0.173913	0.113597	0.0768025
Gimap3	0.445714	0.690594	0.549114	0.377016	0.41652	0.468815	1.97239	1.10117	1.13636	0.962134	0.753918
Tmem176b	0.0292857	0.095297	0.10467	0.0665323	0.0720562	0.0530146	0.0513804	0.0641373	0.027668	0.0645439	0.0470219
Tmem176a	0.015	0.0668317	0.0708535	0.046371	0.0386643	0.0301455	0.0437117	0.0569106	0.0256917	0.0395869	0.0454545
Gpnmb	0.0135714	0.0222772	0.0144928	0.0201613	0.0140598	0.0114345	0.00843558	0.0117435	0.00592885	0.00860585	0.00940439
Igf2bp3	0.00142857	0.00247525	0	0.00201613	0	0	0.00153374	0.00271003	0.00197628	0.000860585	0
Tra2a	0.177143	0.188119	0.132045	0.129032	0.115993	0.147609	0.684816	0.463415	0.302372	0.239243	0.206897
Ccdc126	0.0142857	0.0210396	0.0144928	0.0100806	0.0140598	0.012474	0.0575153	0.0406504	0.0671937	0.0258176	0.031348
Fam221a	0.00428571	0.00618812	0.00161031	0.00604839	0.00351494	0.010395	0.0207055	0.0117435	0.00395257	0.00688468	0.00940439
Npy	0	0	0	0	0	0	0	0	0	0	0
Mpp6	0.0514286	0.0742574	0.0402576	0.046371	0.0386643	0.0405405	0.175613	0.112918	0.106719	0.0895009	0.0532915
Osbpl3	0.025	0.0532178	0.0628019	0.0625	0.0492091	0.0322245	0.0720859	0.037037	0.0454545	0.0413081	0.0595611
Cycs	0.000714286	0.00371287	0.00322061	0.00403226	0.00175747	0.004158	0.0122699	0.00542005	0.00790514	0.00430293	0.0031348
Hnrnpa2b1	0.0785714	0.15099	0.119163	0.0705645	0.0650264	0.0634096	0.873466	0.425474	0.385375	0.281411	0.217868
Cbx3	0.0514286	0.0742574	0.057971	0.0625	0.0492091	0.0426195	0.181748	0.118338	0.126482	0.112737	0.0626959
Snx10	0.0114286	0.0148515	0.0161031	0.00403226	0.00527241	0.016632	0.0368098	0.0252936	0.0316206	0.0197935	0.00783699
Skap2	0.0421429	0.0655941	0.0547504	0.0403226	0.0667838	0.0540541	0.16411	0.0930443	0.0869565	0.0593804	0.0438871
Hoxa3	0	0.00123762	0	0.00201613	0	0	0	0.000903342	0	0.000860585	0
Hoxa4	0.00142857	0	0.00161031	0	0	0	0.00153374	0.00180668	0	0	0
Hoxa5	0.00142857	0.00123762	0.00161031	0	0.00175747	0.004158	0.00690184	0.000903342	0	0.000860585	0
Hoxa7	0.00357143	0.00247525	0	0.00201613	0.00175747	0.004158	0.00153374	0.000903342	0	0.00172117	0.0031348
Evx1	0.000714286	0	0	0	0	0	0.000766871	0	0	0.00258176	0
Hibadh	0.0992857	0.154703	0.120773	0.145161	0.105448	0.112266	0.403374	0.273713	0.221344	0.195353	0.163009
Tax1bp1	0.380714	0.486386	0.351047	0.415323	0.427065	0.408524	1.16871	0.64589	0.575099	0.522375	0.418495
Jazf1	0.00357143	0.00247525	0.00322061	0.00201613	0	0	0.0053681	0.00722674	0.00790514	0.00430293	0.00626959
Creb5	0.00142857	0.00247525	0.00161031	0	0.00351494	0.0010395	0	0.000903342	0	0.00344234	0.0031348
Chn2	0.0135714	0.019802	0.0305958	0.0262097	0.00878735	0.018711	0.053681	0.0397471	0.0375494	0.024957	0.023511
Prr15	0.000714286	0.00247525	0.00805153	0	0.00175747	0	0.00153374	0.00813008	0.00592885	0.00516351	0.00783699
Wipf3	0	0	0	0	0	0	0.00230061	0	0	0	0
Scrn1	0	0	0	0	0	0	0	0	0	0	0
Fkbp14	0.000714286	0	0	0	0	0	0	0	0	0	0
Plekha8	0.00357143	0.00123762	0.00644122	0.0100806	0.0123023	0.00831601	0.00690184	0.00903342	0.00592885	0.00946644	0.00626959
Mturn	0.0257143	0.0321782	0.0257649	0.0201613	0.026362	0.0197505	0.103528	0.0596206	0.0612648	0.0327022	0.0360502
Znrf2	0.458571	0.716584	0.463768	0.391129	0.388401	0.373181	2.13497	1.17977	1.32411	0.945783	0.760188
Nod1	0.0742857	0.0804455	0.0450886	0.0665323	0.0702988	0.0467775	0.290644	0.170732	0.12253	0.107573	0.0799373
Ggct	0.0557143	0.0767327	0.0338164	0.0423387	0.059754	0.0426195	0.151074	0.106594	0.100791	0.0903614	0.0501567
Gars	0.0135714	0.0173267	0.0354267	0.0100806	0.0158172	0.014553	0.0682515	0.0587173	0.0375494	0.0438898	0.0329154
Inmt	0	0.00371287	0	0	0	0	0	0	0	0	0
Mindy4	0	0.00123762	0	0	0	0.0010395	0	0.000903342	0	0.00172117	0
Aqp1	0.00214286	0.00247525	0	0	0	0	0	0.000903342	0	0.000860585	0
Pde1c	0.00142857	0.00371287	0.00161031	0.00201613	0.00175747	0.002079	0.00153374	0	0	0	0.0015674
Lsm5	0.0878571	0.110149	0.0982287	0.116935	0.140598	0.117464	0.221626	0.148148	0.158103	0.155766	0.109718
Avl9	0.0571429	0.085396	0.0644122	0.0625	0.0615114	0.0644491	0.315951	0.137308	0.144269	0.126506	0.0877743
Kbtbd2	0.137143	0.259901	0.177134	0.137097	0.128295	0.132017	0.736196	0.341463	0.314229	0.287435	0.214734
Fkbp9	0.000714286	0.0049505	0	0.00201613	0.00175747	0	0	0	0	0.000860585	0
Nt5c3	0.0571429	0.0928218	0.0660225	0.0604839	0.0702988	0.0592516	0.199387	0.127371	0.130435	0.0963855	0.100313
Ppm1k	0.04	0.0655941	0.041868	0.0483871	0.0456942	0.047817	0.167178	0.111111	0.0988142	0.0843373	0.0705329
Herc6	0.0571429	0.095297	0.0950081	0.0927419	0.0773286	0.0686071	0.178681	0.219512	0.231225	0.185886	0.145768
Lancl2	0.0135714	0.019802	0.020934	0.0282258	0.0175747	0.031185	0.071319	0.0433604	0.013834	0.0335628	0.0344828
Vopp1	0.0392857	0.0594059	0.0595813	0.0504032	0.0667838	0.0696466	0.166411	0.107498	0.083004	0.0800344	0.0799373
Abcg2	0.00714286	0.00618812	0	0	0.00351494	0.00519751	0.017638	0.0135501	0.0118577	0.00430293	0.0031348
Herc3	0.0721429	0.158416	0.130435	0.114919	0.142355	0.107069	0.368865	0.265583	0.249012	0.227194	0.175549
Tigd2	0.0321429	0.0655941	0.0354267	0.0504032	0.0369069	0.0467775	0.133436	0.0668473	0.0770751	0.0731497	0.0595611
Gprin3	0.0442857	0.0705446	0.0595813	0.0383065	0.0808436	0.0665281	0.122699	0.0794941	0.0909091	0.0783133	0.0736677
Mmrn1	0	0	0	0	0	0	0	0	0	0	0
Ccser1	0	0	0	0	0	0	0	0	0	0	0
Smarcad1	0.0671429	0.113861	0.0950081	0.100806	0.0826011	0.0945946	0.322853	0.179765	0.146245	0.171256	0.103448
Hpgds	0.00214286	0.0049505	0	0.00403226	0	0.002079	0.0207055	0.00361337	0	0.00430293	0
Tnip3	0.00357143	0.00990099	0.020934	0.00806452	0.0105448	0.00623701	0.00153374	0.00993677	0.00395257	0.00688468	0
Ndnf	0.00214286	0.00247525	0.00161031	0.00201613	0	0.0010395	0.00996933	0.0063234	0.00592885	0	0
Prdm5	0.00214286	0	0	0	0	0	0.00153374	0.00180668	0	0	0
Mad2l1	0.01	0.029703	0.0193237	0.0383065	0.0228471	0.018711	0.0575153	0.0325203	0.027668	0.0275387	0.0188088
Gng12	0.00785714	0.0210396	0.0241546	0.0241935	0.0140598	0.0155925	0.0368098	0.0252936	0.0118577	0.0197935	0.0188088
Gadd45a	0.08	0.121287	0.0644122	0.0524194	0.0790861	0.0769231	0.382669	0.211382	0.13834	0.122203	0.106583
Serbp1	0.255	0.399752	0.256039	0.288306	0.29877	0.244283	0.997699	0.712737	0.656126	0.521515	0.390282
Il12rb2	0.00785714	0.0346535	0.041868	0.0241935	0.0492091	0.0363825	0.0552147	0.0460705	0.0652174	0.0516351	0.0282132
Il23r	0.00642857	0.0185644	0.0563607	0.0302419	0.029877	0.035343	0.0130368	0.0144535	0.0118577	0.0189329	0.0188088
Tacstd2	0.00214286	0.00247525	0	0	0.00175747	0.002079	0.00996933	0	0.00197628	0.00172117	0.00626959
Igkv9-124	0.00142857	0	0	0	0.00351494	0.002079	0.0368098	0.00361337	0.00197628	0.00172117	0
Igkv1-122	0	0.00742574	0	0	0	0.002079	0.00613497	0.0198735	0.013834	0.00344234	0.0031348
Igkv15-103	0.0128571	0.00990099	0	0.0181452	0.0123023	0.0176715	0.0383436	0.031617	0.013834	0.00946644	0.00470219
Igkv19-93	0.00714286	0.0111386	0.00805153	0.00604839	0	0	0.0268405	0.00903342	0.0158103	0.00258176	0.00626959
Igkv4-91	0.00214286	0.0111386	0	0.00201613	0.0175747	0.002079	0.0276074	0.0108401	0.0158103	0.0215146	0
Igkv12-89	0.00714286	0.00990099	0.00161031	0.0322581	0.00175747	0.0010395	0.029908	0.00361337	0.00197628	0.00774527	0.0219436
Igkv1-88	0.00357143	0.0049505	0	0.00806452	0.00702988	0.0010395	0.00613497	0.0063234	0	0	0
Igkv13-84	0.000714286	0	0.00161031	0	0.00175747	0	0.00230061	0	0	0.000860585	0
Igkv4-72	0.00285714	0.0049505	0	0	0	0	0.0260736	0.00542005	0.00592885	0.00172117	0.0031348
Igkv4-51	0.000714286	0	0	0	0	0	0.0107362	0.00361337	0	0.000860585	0.0015674
Igkv18-36	0	0	0	0	0	0	0.00613497	0	0.00790514	0.000860585	0
Igkv8-30	0.00642857	0.019802	0.0112721	0.00201613	0.00351494	0.00831601	0.108896	0.0623306	0.027668	0.00774527	0.00783699
Igkv6-29	0.000714286	0	0.00161031	0	0	0	0.000766871	0.00180668	0	0	0
Igkv8-27	0.00214286	0	0	0.0100806	0.00351494	0.002079	0.0314417	0.0063234	0.0237154	0.010327	0.00626959
Igkv6-25	0.00142857	0	0	0.00201613	0.00175747	0	0.00613497	0.00271003	0	0.00172117	0
Igkv8-24	0.000714286	0.00618812	0	0.00201613	0	0.002079	0.00690184	0.00542005	0.00790514	0.00172117	0.00470219
Igkc	1.205	2.20668	1.35266	1.20968	2.08084	0.695426	9.47546	3.55556	3.30435	1.79776	1.09404
Rpia	0.0771429	0.128713	0.0821256	0.0524194	0.0579965	0.0779626	0.413344	0.197832	0.183794	0.141136	0.126959
Eif2ak3	0.313571	0.545792	0.270531	0.602823	0.481547	0.492723	1.88957	0.740741	0.434783	0.489673	0.429467
Fabp1	0	0.00123762	0	0	0	0	0.00153374	0	0	0	0
Smyd1	0.00214286	0.00371287	0.00322061	0	0	0.002079	0.00230061	0.00722674	0	0.00172117	0.00470219
Krcc1	0.035	0.0742574	0.0692432	0.0584677	0.0509666	0.0467775	0.166411	0.120145	0.108696	0.0860585	0.0454545
Cd8b1	0.397857	0.69802	0.412238	0.340726	0.221441	0.286902	1.80828	1.36766	1.18775	0.916523	0.739812
Cd8a	0.159286	0.230198	0.151369	0.112903	0.0896309	0.12578	0.605828	0.605239	0.462451	0.374355	0.315047
Rmnd5a	0.0585714	0.163366	0.0885668	0.0987903	0.0685413	0.0779626	0.419479	0.252033	0.217391	0.163511	0.106583
Rnf103	0.159286	0.212871	0.136876	0.122984	0.163445	0.162162	0.503834	0.262873	0.235178	0.214286	0.191223
Chmp3	0.0792857	0.102723	0.0772947	0.0826613	0.0790861	0.0841996	0.384969	0.242999	0.203557	0.180723	0.111285
Kdm3a	0.115714	0.158416	0.0982287	0.100806	0.100176	0.0758836	0.43635	0.253839	0.235178	0.184165	0.137931
Reep1	0	0	0	0	0	0	0	0	0	0	0
Immt	0.07	0.137376	0.0740741	0.120968	0.0896309	0.0956341	0.250767	0.176152	0.140316	0.137694	0.144201
Ptcd3	0.0442857	0.0705446	0.0595813	0.0322581	0.0369069	0.039501	0.18635	0.115628	0.120553	0.091222	0.0673981
Polr1a	0.0292857	0.0903465	0.0450886	0.0504032	0.0281195	0.037422	0.222393	0.134598	0.146245	0.091222	0.0501567
St3gal5	0.00571429	0.00866337	0.00644122	0.00201613	0.0105448	0.00831601	0.0214724	0.00722674	0.00197628	0.00688468	0.0015674
Atoh8	0.000714286	0.00123762	0.00322061	0.00403226	0.00351494	0.00623701	0	0	0.00197628	0.000860585	0
Sftpb	0.00428571	0.0111386	0.00322061	0.00201613	0.00527241	0.0010395	0.000766871	0.00451671	0.00197628	0	0
Usp39	0.0471429	0.0940594	0.0547504	0.0625	0.0650264	0.0665281	0.19862	0.118338	0.0968379	0.0981067	0.0673981
Tmem150a	0.00285714	0.00371287	0.00322061	0.00201613	0.00878735	0.00623701	0.0130368	0.0126468	0.00592885	0.00430293	0.0031348
Rnf181	0.075	0.107673	0.0805153	0.133065	0.0878735	0.107069	0.241564	0.149051	0.0869565	0.13167	0.105016
Vamp5	0.0207143	0.0148515	0.00966184	0.0100806	0.0210896	0.00935551	0.0437117	0.0252936	0.0395257	0.0137694	0.0172414
Vamp8	0.146429	0.295792	0.21095	0.153226	0.191564	0.150728	0.618865	0.311653	0.29249	0.243546	0.169279
Ggcx	0.00428571	0.0185644	0.0144928	0.0201613	0.0158172	0.016632	0.0628834	0.0298103	0.0217391	0.0240964	0.0266458
Mat2a	0.322143	0.417079	0.26409	0.318548	0.279438	0.283784	1.06365	0.64047	0.551383	0.490534	0.401254
Sh2d6	0.00214286	0.00371287	0	0.00201613	0.00351494	0	0	0.00451671	0	0	0
Capg	0.137143	0.204208	0.177134	0.193548	0.135325	0.0997921	0.308282	0.252936	0.185771	0.169535	0.105016
Elmod3	0.0221429	0.029703	0.0305958	0.0221774	0.0193322	0.027027	0.083589	0.0560072	0.0474308	0.0430293	0.0407524
Retsat	0.00285714	0.00618812	0.00322061	0	0	0	0.00766871	0.0117435	0.00592885	0.00430293	0.0015674
Tgoln1	0.125	0.237624	0.143317	0.139113	0.158172	0.143451	0.621166	0.385727	0.36166	0.295181	0.247649
Tcf7l1	0.000714286	0.00123762	0	0.00201613	0.00175747	0.002079	0.00153374	0.00271003	0	0.00258176	0
Kcmf1	0.0607143	0.127475	0.119163	0.0685484	0.0931459	0.0831601	0.420245	0.227642	0.245059	0.202238	0.134796
Tmsb10	2.99071	3.71906	3.05153	2.75806	2.43058	2.51975	8.65337	5.36043	6.16008	4.87866	3.53605
Suclg1	0.02	0.0420792	0.0354267	0.0322581	0.0193322	0.016632	0.0996933	0.0560072	0.0592885	0.0490534	0.0203762
Gcfc2	0.0278571	0.0371287	0.041868	0.0282258	0.0386643	0.0363825	0.0751534	0.0523939	0.0592885	0.0481928	0.0297806
Eva1a	0.000714286	0	0	0	0	0	0	0	0	0	0
Pole4	0.245	0.357673	0.238325	0.288306	0.226714	0.24948	0.779141	0.588076	0.448617	0.425129	0.371473
Hk2	0.0285714	0.0235149	0.0434783	0.0403226	0.0439367	0.0301455	0.0429448	0.0596206	0.0118577	0.035284	0.015674
Sema4f	0.03	0.0606436	0.0628019	0.0302419	0.0351494	0.035343	0.122699	0.0813008	0.083004	0.0722892	0.0579937
Dok1	0.0335714	0.0606436	0.0595813	0.046371	0.0421793	0.0384615	0.141871	0.0984643	0.0988142	0.0697074	0.0501567
Loxl3	0.000714286	0	0	0	0	0	0.000766871	0	0	0	0
Htra2	0.0192857	0.0358911	0.0338164	0.0342742	0.0105448	0.0197505	0.152607	0.0867209	0.0770751	0.0731497	0.0344828
Aup1	0.160714	0.337871	0.220612	0.209677	0.175747	0.192308	0.815184	0.509485	0.454545	0.418244	0.294671
Pcgf1	0.005	0.00618812	0.0112721	0.00403226	0.00702988	0.00519751	0.0253067	0.0153568	0.0118577	0.0111876	0.0109718
Ccdc142	0.02	0.0371287	0.0144928	0.0282258	0.0175747	0.0135135	0.059816	0.0451671	0.0256917	0.020654	0.0219436
Mogs	0.0357143	0.0730198	0.0756844	0.0362903	0.0351494	0.0322245	0.17408	0.139115	0.126482	0.1179	0.0658307
Wbp1	0.0514286	0.0767327	0.0595813	0.0504032	0.0492091	0.0467775	0.222393	0.133695	0.108696	0.0895009	0.0579937
Ino80b	0.127143	0.248762	0.164251	0.153226	0.13181	0.143451	0.532975	0.338753	0.27668	0.290878	0.242947
Rtkn	0	0	0.00483092	0	0	0	0.00153374	0.000903342	0	0	0
Wdr54	0	0	0	0	0	0	0	0	0	0	0
Dctn1	0.0614286	0.108911	0.0901771	0.0604839	0.0720562	0.0706861	0.345859	0.237579	0.221344	0.154905	0.106583
Slc4a5	0	0	0	0	0	0	0	0	0	0	0
Mthfd2	0.0535714	0.0767327	0.0821256	0.0887097	0.0650264	0.0582121	0.136503	0.143631	0.136364	0.126506	0.0877743
Mob1a	0.191429	0.339109	0.20934	0.199597	0.188049	0.214137	0.778374	0.436314	0.343874	0.354561	0.211599
Bola3	0.0328571	0.0470297	0.037037	0.0241935	0.0421793	0.0384615	0.134969	0.0876242	0.0889328	0.0843373	0.0517241
Tet3	0.0792857	0.186881	0.136876	0.0927419	0.0755712	0.0675676	0.672546	0.36224	0.337945	0.245267	0.173981
Dguok	0.025	0.0581683	0.0273752	0.0262097	0.0193322	0.0239085	0.180982	0.0885276	0.102767	0.0679862	0.0564263
Stambp	0.0228571	0.0272277	0.0289855	0.0403226	0.0246046	0.0218295	0.0751534	0.0505872	0.0513834	0.0361446	0.0297806
Vax2	0.00142857	0	0.00644122	0	0.00351494	0	0	0	0	0.000860585	0.0031348
Tex261	0.0607143	0.0928218	0.078905	0.0705645	0.0843585	0.0852391	0.355061	0.196929	0.181818	0.162651	0.106583
Nagk	0.0142857	0.029703	0.020934	0.00806452	0.00702988	0.010395	0.0628834	0.0361337	0.0296443	0.0283993	0.0109718
Paip2b	0.155	0.261139	0.169082	0.219758	0.195079	0.16632	0.483129	0.31346	0.266798	0.230637	0.236677
Zfp638	0.04	0.0717822	0.057971	0.0544355	0.056239	0.043659	0.215491	0.145438	0.134387	0.0981067	0.0768025
Dysf	0	0	0	0	0	0	0	0	0	0	0
Cyp26b1	0.000714286	0	0	0	0	0	0	0	0	0	0
Exoc6b	0.0228571	0.0618812	0.0466989	0.0302419	0.0351494	0.0322245	0.125	0.0876242	0.0494071	0.0619621	0.0470219
Spr	0.0564286	0.100248	0.0805153	0.0504032	0.0421793	0.0644491	0.143405	0.126468	0.140316	0.0895009	0.0862069
Sfxn5	0.01	0.0111386	0.00322061	0.00201613	0.0105448	0.010395	0.0314417	0.0153568	0.0177866	0.0129088	0.0125392
Rab11fip5	0.00428571	0.00742574	0.00322061	0.00403226	0.00351494	0.0010395	0.00920245	0.00903342	0.00592885	0.0060241	0.00470219
Smyd5	0.02	0.0173267	0.0112721	0.0120968	0.00878735	0.00935551	0.0705521	0.0451671	0.055336	0.0361446	0.0188088
Pradc1	0.00428571	0.00742574	0.00483092	0	0.00175747	0.00727651	0.0184049	0.0189702	0.00395257	0.010327	0.015674
Cct7	0.117143	0.178218	0.15781	0.167339	0.128295	0.127859	0.498466	0.309846	0.274704	0.292599	0.181818
Alms1	0.00285714	0.00618812	0.00805153	0.00604839	0.00351494	0.00623701	0.0168712	0.0117435	0.0118577	0.0060241	0.00783699
Nat8f4	0.00428571	0.00371287	0.00161031	0.00403226	0.00175747	0.0031185	0.0230061	0.00722674	0.00988142	0.0060241	0.00626959
Nat8f1	0.00357143	0.00123762	0.00805153	0.00403226	0	0.0031185	0.00460123	0.00180668	0.00592885	0.00430293	0
Tprkb	0.0257143	0.0556931	0.0338164	0.0423387	0.0492091	0.043659	0.111963	0.0731707	0.0849802	0.0765921	0.0485893
Dusp11	0.200714	0.331683	0.244767	0.254032	0.237258	0.169439	0.990031	0.545619	0.557312	0.425129	0.289969
Tgfa	0	0	0	0	0	0	0	0.00271003	0	0.000860585	0
Fam136a	0.0221429	0.0383663	0.020934	0.0221774	0.0228471	0.031185	0.0820552	0.071364	0.0671937	0.0473322	0.0125392
Snrpg	0.152143	0.273515	0.170692	0.15121	0.15993	0.195426	0.566718	0.379404	0.363636	0.333907	0.322884
Pcyox1	0.0514286	0.0891089	0.0515298	0.125	0.0527241	0.0914761	0.144172	0.109304	0.0948617	0.0817556	0.0689655
Tia1	0.0592857	0.122525	0.0772947	0.0947581	0.0685413	0.0748441	0.242331	0.145438	0.130435	0.135112	0.0971787
C87436	0.00571429	0.0235149	0.00805153	0.0100806	0.00878735	0.00519751	0.0674847	0.0361337	0.0375494	0.020654	0.0125392
Pcbp1	0.095	0.201733	0.130435	0.0987903	0.0878735	0.0904366	0.631135	0.405601	0.349802	0.269363	0.144201
Asprv1	0.00142857	0.00247525	0.00322061	0	0.00175747	0.0031185	0.00306748	0.000903342	0	0.00172117	0.00470219
Mxd1	0.312143	0.418317	0.549114	0.433468	0.57645	0.577963	0.550613	0.482385	0.363636	0.489673	0.435737
Snrnp27	0.0357143	0.049505	0.0515298	0.0282258	0.0210896	0.043659	0.138037	0.0840108	0.06917	0.0481928	0.0329154
Gmcl1	0.0485714	0.0792079	0.0466989	0.0504032	0.0474517	0.0623701	0.189417	0.112014	0.116601	0.0843373	0.0658307
Anxa4	0.035	0.0433168	0.0483092	0.0322581	0.0386643	0.035343	0.0222393	0.0216802	0.0158103	0.0292599	0.0188088
Aak1	0.100714	0.165842	0.143317	0.104839	0.130053	0.113306	0.462423	0.281843	0.272727	0.228916	0.19906
Nfu1	0.045	0.0878713	0.0595813	0.0745968	0.0439367	0.0519751	0.231595	0.135501	0.130435	0.119621	0.0830721
Gfpt1	0.0271429	0.0594059	0.0676329	0.0544355	0.0474517	0.04158	0.175613	0.111111	0.0750988	0.0826162	0.0658307
D6Ertd527e	0	0	0	0	0	0.002079	0.00230061	0.00180668	0	0.00258176	0.0015674
Antxr1	0	0	0	0	0	0	0	0	0	0	0
Arhgap25	0.29	0.512376	0.310789	0.332661	0.414763	0.378378	1.2615	0.663957	0.640316	0.562823	0.405956
Prokr1	0	0.00123762	0	0	0	0	0	0.000903342	0	0	0
Aplf	0.00285714	0.0173267	0.00644122	0.00604839	0.0140598	0.010395	0.0329755	0.0207769	0.0197628	0.0129088	0.00783699
Efcc1	0	0.00247525	0	0	0.00527241	0.0010395	0	0	0	0	0
Rab43	0.0971429	0.226485	0.178744	0.21371	0.214411	0.200624	0.453988	0.233966	0.213439	0.204819	0.164577
Isy1	0.477143	0.602723	0.602254	0.747984	0.710018	0.755717	1.42638	0.887082	0.72332	0.678141	0.661442
Cnbp	0.314286	0.42203	0.296296	0.356855	0.388401	0.357588	1.18942	0.701897	0.56917	0.555938	0.423197
Copg1	0.0507143	0.0965347	0.0708535	0.0544355	0.0492091	0.0540541	0.374233	0.184282	0.156126	0.124785	0.101881
Hmces	0.0678571	0.102723	0.0837359	0.0745968	0.0790861	0.0779626	0.342025	0.168022	0.150198	0.129948	0.0940439
H1fx	0.00214286	0.00247525	0.00161031	0.00403226	0.00175747	0.004158	0.023773	0.0225836	0.00197628	0.0060241	0.0015674
Rab7	0.0607143	0.121287	0.0869565	0.0584677	0.0509666	0.0696466	0.33819	0.194219	0.148221	0.164372	0.0799373
Rpn1	0.075	0.139851	0.149758	0.114919	0.123023	0.0779626	0.302914	0.259259	0.185771	0.201377	0.123824
Gata2	0.00285714	0.00247525	0.00322061	0.00201613	0.00175747	0.004158	0.00153374	0.000903342	0	0.00172117	0
Eefsec	0.0385714	0.0606436	0.057971	0.0342742	0.0421793	0.0426195	0.193252	0.165312	0.106719	0.0929432	0.0689655
Ruvbl1	0.0328571	0.0457921	0.037037	0.0403226	0.0175747	0.0218295	0.177147	0.0993677	0.0652174	0.0817556	0.0595611
Sec61a1	0.0378571	0.075495	0.0660225	0.0342742	0.0369069	0.0467775	0.18635	0.119241	0.0889328	0.091222	0.0501567
Mgll	0.0121429	0.0049505	0.00483092	0	0.00175747	0.010395	0.00230061	0.0108401	0.00790514	0.00344234	0.0015674
Abtb1	0.111429	0.143564	0.144928	0.16129	0.0931459	0.12578	0.374233	0.238482	0.217391	0.184165	0.145768
Podxl2	0	0	0	0.00201613	0	0.0031185	0.0053681	0.00722674	0	0.00430293	0
Mcm2	0.035	0.0643564	0.0483092	0.0544355	0.0386643	0.0592516	0.183282	0.178862	0.118577	0.116179	0.101881
Tpra1	0.0314286	0.0606436	0.0338164	0.0342742	0.0351494	0.029106	0.122699	0.0885276	0.0750988	0.0567986	0.0721003
Plxna1	0.0114286	0.0160891	0.0112721	0.00403226	0.00527241	0.00831601	0.0184049	0.0144535	0.00395257	0.0111876	0.00783699
Chchd6	0.00285714	0.00866337	0.00161031	0.00403226	0.00878735	0.00623701	0.00920245	0.0126468	0.00197628	0.00688468	0
Txnrd3	0.00928571	0.0173267	0.00322061	0.0241935	0.0105448	0.004158	0.0253067	0.0126468	0.00988142	0.010327	0.00470219
Chst13	0.00285714	0.00123762	0.00644122	0.00201613	0	0.00831601	0	0.00180668	0	0.00430293	0.0031348
Zxdc	0.0421429	0.0470297	0.0402576	0.0383065	0.0246046	0.037422	0.139571	0.0858175	0.114625	0.070568	0.0579937
Aldh1l1	0.00214286	0.00123762	0.00161031	0	0	0.0010395	0.000766871	0.0063234	0.00395257	0.00774527	0.0015674
Slc41a3	0.00357143	0.0111386	0.00644122	0.00201613	0.00175747	0.00519751	0.0161043	0.0153568	0.0158103	0.010327	0.0125392
Iqsec1	0.0442857	0.0965347	0.0466989	0.0483871	0.056239	0.049896	0.515337	0.192412	0.181818	0.138554	0.0924765
Nup210	0.219286	0.345297	0.307568	0.243952	0.186292	0.218295	1.04141	0.753388	0.703557	0.592943	0.479624
Hdac11	0.00571429	0.0049505	0.00483092	0.00201613	0.00878735	0.0010395	0.0268405	0.0108401	0.00592885	0.00688468	0.0109718
Fbln2	0	0	0	0	0	0	0.00230061	0	0	0	0
Chchd4	0.0135714	0.0321782	0.020934	0.0201613	0.0105448	0.0155925	0.0429448	0.034327	0.0395257	0.0301205	0.0203762
Tmem43	0.0585714	0.0915842	0.0708535	0.0685484	0.0755712	0.0582121	0.171012	0.176152	0.136364	0.120482	0.0673981
Xpc	0.0214286	0.0457921	0.0354267	0.0221774	0.0333919	0.029106	0.115798	0.0930443	0.106719	0.0688468	0.0501567
Lsm3	0.065	0.0841584	0.0547504	0.0907258	0.103691	0.101871	0.226994	0.163505	0.12253	0.13253	0.0956113
Slc6a6	0.0514286	0.116337	0.0772947	0.0524194	0.0509666	0.0582121	0.22546	0.152665	0.106719	0.110155	0.0768025
Ccdc174	0.0828571	0.121287	0.099839	0.0665323	0.059754	0.0893971	0.280675	0.170732	0.164032	0.133391	0.115987
Fgd5	0.00214286	0.00247525	0	0	0.00351494	0.0010395	0	0	0	0.000860585	0
Nr2c2	0.0757143	0.144802	0.0966184	0.0887097	0.0650264	0.0841996	0.388804	0.233062	0.227273	0.181583	0.119122
Rbsn	0.0107143	0.019802	0.0241546	0.0141129	0.0193322	0.014553	0.0751534	0.0361337	0.0395257	0.0301205	0.0250784
Prickle2	0.00214286	0	0	0	0	0	0	0	0	0.000860585	0
Adamts9	0.00142857	0.00123762	0	0	0	0	0	0	0	0	0
Magi1	0.0235714	0	0.00966184	0.0221774	0	0.0031185	0	0	0	0.000860585	0
Slc25a26	0.0121429	0.00990099	0	0.00403226	0.00702988	0.00623701	0.0253067	0.0171635	0.0158103	0.00860585	0.00783699
Lrig1	0.0392857	0.0420792	0.041868	0.0262097	0.026362	0.0280665	0.095092	0.0668473	0.055336	0.0576592	0.0501567
Kbtbd8	0.0142857	0.039604	0.0193237	0.0181452	0.0210896	0.018711	0.0636503	0.037037	0.0256917	0.0344234	0.0172414
Suclg2	0.0135714	0.029703	0.0161031	0.00806452	0.0210896	0.016632	0.0904908	0.0677507	0.041502	0.0413081	0.0297806
Eogt	0.00714286	0.0210396	0.00644122	0.0100806	0.00878735	0.00935551	0.0406442	0.0180668	0.0237154	0.0172117	0.0282132
Tmf1	0.104286	0.168317	0.138486	0.0967742	0.105448	0.119543	0.508436	0.287263	0.231225	0.201377	0.137931
Uba3	0.0635714	0.105198	0.0692432	0.0584677	0.0913884	0.0841996	0.211656	0.144535	0.128458	0.104991	0.101881
Arl6ip5	0.525714	0.693069	0.628019	0.508065	0.544815	0.509356	1.17561	0.962963	0.968379	0.810671	0.753918
Frmd4b	0.0764286	0.0631188	0.0644122	0.0625	0.0913884	0.0696466	0.0368098	0.154472	0.0671937	0.0895009	0.0846395
Mitf	0.00357143	0.00123762	0.00644122	0.00604839	0.00351494	0.0031185	0.00996933	0.00361337	0.00592885	0.00430293	0.00783699
Foxp1	0.401429	0.699257	0.373591	0.346774	0.335677	0.351351	2.42025	1.20687	1.1166	0.785714	0.642633
Eif4e3	0.0607143	0.0878713	0.0901771	0.0887097	0.0702988	0.0987526	0.204755	0.166215	0.118577	0.095525	0.103448
Rybp	0.0528571	0.0841584	0.0595813	0.0584677	0.0755712	0.049896	0.232362	0.109304	0.0849802	0.0938038	0.0595611
Shq1	0.0314286	0.0482673	0.0289855	0.0241935	0.0421793	0.0426195	0.103528	0.0731707	0.0494071	0.060241	0.0658307
Ppp4r2	0.164286	0.280941	0.21256	0.203629	0.165202	0.164241	0.694785	0.426378	0.442688	0.353701	0.238245
Pdzrn3	0.000714286	0	0.00161031	0	0	0	0	0	0	0.00430293	0
Chl1	0	0	0.00161031	0	0	0	0.00230061	0.00542005	0	0	0
Il5ra	0.00285714	0.0185644	0.00805153	0.0141129	0.0123023	0.00831601	0.0667178	0.0225836	0.0177866	0.0129088	0.00626959
Trnt1	0.0235714	0.0717822	0.0322061	0.0383065	0.0246046	0.018711	0.183282	0.0930443	0.104743	0.0817556	0.0376176
Crbn	0.0414286	0.0767327	0.0676329	0.0524194	0.0527241	0.0509356	0.291411	0.163505	0.177866	0.136833	0.128527
Setmar	0.005	0.00742574	0.00483092	0.00806452	0.0123023	0.00727651	0.0161043	0.0144535	0.00790514	0.00344234	0.00783699
Sumf1	0.0221429	0.0482673	0.037037	0.0342742	0.029877	0.0363825	0.125767	0.0578139	0.0731225	0.0524957	0.0438871
Itpr1	0.16	0.258663	0.146538	0.209677	0.16696	0.185031	0.511503	0.312556	0.225296	0.215146	0.188088
Bhlhe40	0.233571	0.236386	0.297907	0.181452	0.360281	0.279626	0.460123	0.31346	0.217391	0.246988	0.211599
Arl8b	0.055	0.0841584	0.0499195	0.0524194	0.0316344	0.039501	0.26227	0.149051	0.114625	0.108434	0.0768025
Edem1	0.401429	0.628713	0.457327	0.59879	0.421793	0.509356	1.60046	1.38934	0.766798	0.724613	0.532915
Lmcd1	0	0	0	0	0	0	0.000766871	0	0	0	0
Rad18	0.0514286	0.0544554	0.0531401	0.0524194	0.0509666	0.0748441	0.135736	0.0813008	0.0731225	0.0783133	0.0517241
Srgap3	0.00428571	0.0136139	0.00644122	0.00201613	0.00702988	0.00623701	0.0138037	0.0117435	0.00988142	0.010327	0.0109718
Thumpd3	0.0157143	0.0160891	0.0322061	0.00806452	0.0105448	0.004158	0.083589	0.0532972	0.0513834	0.0542169	0.023511
Setd5	0.102857	0.199257	0.122383	0.078629	0.0738137	0.0893971	0.599693	0.3243	0.343874	0.284854	0.18652
Mtmr14	0.0471429	0.0668317	0.0644122	0.0766129	0.0333919	0.0446985	0.150307	0.0840108	0.0533597	0.0533563	0.0454545
Brpf1	0.0664286	0.0928218	0.0692432	0.0705645	0.0755712	0.0821206	0.282209	0.168022	0.15415	0.126506	0.103448
Ogg1	0.0164286	0.0173267	0.0177134	0.016129	0.0140598	0.012474	0.0621166	0.0442638	0.041502	0.035284	0.031348
Camk1	0.00642857	0.0049505	0.0112721	0.0181452	0.00527241	0.00831601	0.0053681	0.00722674	0.00197628	0.00860585	0.00470219
Tada3	0.02	0.0420792	0.0305958	0.0241935	0.0246046	0.0322245	0.125767	0.0912376	0.0454545	0.0430293	0.0282132
Arpc4	0.0207143	0.0321782	0.0241546	0.0282258	0.0123023	0.012474	0.127301	0.0885276	0.0810277	0.0585198	0.0423197
Ttll3	0.0407143	0.0804455	0.0450886	0.0887097	0.0667838	0.0779626	0.167178	0.111111	0.0928854	0.0800344	0.0642633
Rpusd3	0.0157143	0.0272277	0.0193237	0.0201613	0.0158172	0.02079	0.0743865	0.0469738	0.0454545	0.0327022	0.0266458
Cidec	0.00214286	0.00123762	0	0	0	0.0010395	0.000766871	0	0	0	0
Jagn1	0.0121429	0.00990099	0.0144928	0.0120968	0.0123023	0.014553	0.0467791	0.0487805	0.0335968	0.0240964	0.0172414
Il17re	0.00285714	0.00990099	0.0225443	0.0181452	0.00527241	0.00935551	0.00996933	0.0108401	0.0118577	0.00946644	0.00783699
Il17rc	0.00142857	0.00123762	0.00805153	0.00806452	0.00351494	0.004158	0.00230061	0.00451671	0	0.00258176	0.0015674
Creld1	0.0221429	0.029703	0.0257649	0.0362903	0.026362	0.027027	0.0552147	0.0352304	0.0316206	0.0258176	0.0423197
Prrt3	0.00142857	0	0	0	0	0	0	0	0	0	0
Emc3	0.0278571	0.0433168	0.0354267	0.0241935	0.0281195	0.0239085	0.148773	0.0776874	0.0928854	0.0619621	0.0548589
Fancd2	0.00428571	0.00618812	0.00161031	0.00604839	0.00351494	0.004158	0.0122699	0.00813008	0.00197628	0.00344234	0.00470219
Brk1	0.200714	0.332921	0.312399	0.254032	0.239016	0.202703	0.828988	0.516712	0.614625	0.484509	0.318182
Vhl	0.045	0.0717822	0.0708535	0.0504032	0.0826011	0.0644491	0.220859	0.127371	0.0988142	0.0800344	0.0673981
Irak2	0.11	0.188119	0.161031	0.131048	0.156415	0.171518	0.419479	0.201445	0.177866	0.151463	0.15047
Tatdn2	0.243571	0.339109	0.304348	0.280242	0.29877	0.29106	1.25383	0.551039	0.509881	0.438038	0.387147
Sec13	0.095	0.131188	0.0885668	0.0907258	0.0913884	0.121622	0.315184	0.224932	0.175889	0.189329	0.136364
Hrh1	0	0.00247525	0	0	0	0.0010395	0	0	0	0	0
Atg7	0.0435714	0.0717822	0.0515298	0.0504032	0.0544815	0.045738	0.138037	0.0858175	0.0711462	0.0697074	0.0611285
Vgll4	0.150714	0.256188	0.190016	0.229839	0.205624	0.206861	0.71089	0.376694	0.302372	0.270224	0.244514
Tamm41	0.0164286	0.0210396	0.020934	0.0201613	0.0175747	0.016632	0.071319	0.0587173	0.0355731	0.0370052	0.0250784
Pparg	0.00214286	0.0049505	0.00161031	0.0100806	0.0105448	0.004158	0.00153374	0.00993677	0.00197628	0.000860585	0.00470219
Tsen2	0.01	0.00371287	0.00966184	0.00806452	0.00351494	0.00727651	0.0245399	0.0207769	0.0158103	0.0137694	0.00940439
Mkrn2	0.0185714	0.0358911	0.0193237	0.0141129	0.0140598	0.0259875	0.101994	0.0560072	0.055336	0.0421687	0.039185
Raf1	0.209286	0.351485	0.31401	0.292339	0.254833	0.261954	0.796779	0.456188	0.428854	0.345955	0.316614
Tmem40	0	0	0	0	0	0.0010395	0.00153374	0	0	0	0.0015674
Cand2	0.00214286	0.00371287	0.00161031	0.00201613	0.00175747	0.0010395	0.0245399	0.0207769	0.00988142	0.0111876	0.00783699
Mbd4	0.0157143	0.0272277	0.020934	0.0241935	0.0175747	0.0197505	0.0659509	0.037037	0.0355731	0.0318417	0.0172414
Ift122	0.00357143	0.00742574	0.00161031	0.00201613	0.00351494	0.0031185	0.00613497	0.00903342	0.00395257	0.0060241	0.00940439
H1foo	0	0	0	0	0	0	0	0	0	0	0
Plxnd1	0.0264286	0.0705446	0.0563607	0.0524194	0.026362	0.0363825	0.0812883	0.113821	0.0296443	0.0327022	0.023511
Tmcc1	0.0864286	0.142327	0.10306	0.0846774	0.0949033	0.0925156	0.319018	0.210479	0.144269	0.140275	0.0862069
Washc2	0.179286	0.268564	0.196457	0.264113	0.212654	0.201663	0.518405	0.32972	0.365613	0.30895	0.252351
Zfand4	0.005	0.0136139	0.00161031	0.00403226	0.0105448	0.016632	0.0153374	0.0144535	0	0.0146299	0.0031348
March8	0.000714286	0	0.00161031	0.00604839	0.00702988	0.00519751	0.00690184	0.00451671	0.00197628	0.00172117	0
Alox5	0.00714286	0.0272277	0.0177134	0.0141129	0.00351494	0.0176715	0.00613497	0.0144535	0.013834	0.00946644	0.0141066
Zfp422	0.0114286	0.0334158	0.00966184	0.0262097	0.00878735	0.02079	0.0904908	0.0758808	0.0474308	0.0413081	0.0250784
Rassf4	0.0435714	0.0470297	0.0177134	0.0403226	0.0316344	0.0239085	0.0567485	0.0505872	0.013834	0.0180723	0.0219436
Depp1	0	0	0	0	0	0	0	0	0	0	0
Cxcl12	0	0	0.00322061	0	0	0	0	0	0	0	0
Zfp637	0.00785714	0.0210396	0.0128824	0.00806452	0.0158172	0.00831601	0.0490798	0.0298103	0.027668	0.0232358	0.0172414
Zfp239	0.000714286	0	0	0	0	0	0.00613497	0.00361337	0.00197628	0.00172117	0
Hnrnpf	0.0378571	0.113861	0.057971	0.0604839	0.0421793	0.037422	0.527607	0.285456	0.316206	0.170396	0.0768025
Rasgef1a	0.00285714	0.0049505	0.00322061	0.00403226	0	0.00623701	0.00460123	0.00451671	0.00592885	0.0060241	0
Csgalnact2	0.0235714	0.0358911	0.0273752	0.0262097	0.0246046	0.039501	0.0874233	0.0451671	0.0454545	0.045611	0.0219436
Ret	0.00142857	0.0049505	0.00322061	0.0100806	0.0193322	0.00727651	0.00230061	0.00180668	0	0.00516351	0.0015674
Bms1	0.0242857	0.0618812	0.0483092	0.0383065	0.0193322	0.031185	0.117331	0.0885276	0.0909091	0.0851979	0.0407524
Zfp248	0.00214286	0.00123762	0.00483092	0.00806452	0	0.0031185	0.00690184	0.00361337	0.00395257	0.0060241	0.00626959
Zfp9	0	0	0	0	0	0	0	0	0	0	0
Ankrd26	0.00928571	0.0160891	0.0177134	0.0100806	0.0140598	0.0135135	0.0437117	0.034327	0.0395257	0.0232358	0.0297806
Cacna1c	0	0	0	0	0	0	0	0	0	0	0
Dcp1b	0.045	0.0482673	0.0450886	0.0362903	0.0351494	0.033264	0.199387	0.108401	0.100791	0.0998279	0.0517241
Cacna2d4	0.00214286	0.0049505	0.00161031	0	0	0.002079	0.0107362	0.00722674	0.00988142	0.00516351	0
Lrtm2	0	0	0	0	0	0	0.00306748	0.00180668	0.00592885	0	0.0015674
Adipor2	0.0292857	0.0643564	0.0772947	0.0564516	0.0527241	0.0426195	0.177147	0.110208	0.120553	0.107573	0.0532915
Wnt5b	0.0178571	0.0185644	0.0144928	0.0100806	0	0.010395	0.0153374	0.0153568	0	0.00946644	0
Fbxl14	0.0907143	0.17203	0.132045	0.108871	0.11775	0.115385	0.604294	0.429991	0.318182	0.260757	0.216301
Erc1	0.0728571	0.0903465	0.078905	0.0846774	0.0544815	0.0956341	0.148006	0.0885276	0.0790514	0.0791738	0.0407524
Rad52	0.0142857	0.0259901	0.0193237	0.0141129	0.0210896	0.018711	0.071319	0.0569106	0.055336	0.045611	0.0172414
Wnk1	0.251429	0.481436	0.352657	0.387097	0.347979	0.309771	1.17331	0.759711	0.719368	0.55938	0.435737
Ccdc77	0.0135714	0.0173267	0.0128824	0.0120968	0.0158172	0.0135135	0.0383436	0.0271003	0.0197628	0.0154905	0.015674
Kdm5a	0.105714	0.246287	0.141707	0.139113	0.16696	0.144491	0.638804	0.37037	0.383399	0.284854	0.203762
Il17ra	0.231429	0.424505	0.251208	0.203629	0.193322	0.215177	1.13804	0.654923	0.666008	0.566265	0.347962
Hdhd5	0.0792857	0.170792	0.122383	0.102823	0.0984183	0.0966736	0.443252	0.334237	0.324111	0.309811	0.27116
Cecr2	0.02	0.0346535	0.00805153	0.0201613	0.0158172	0.0176715	0.0912577	0.0298103	0.0177866	0.0120482	0.00783699
Slc25a18	0.00928571	0.0160891	0.00161031	0.00806452	0.00878735	0.0135135	0.023773	0.00903342	0.00197628	0.00172117	0.00626959
Atp6v1e1	0.125	0.174505	0.141707	0.147177	0.154657	0.136175	0.52684	0.32972	0.298419	0.263339	0.216301
Bcl2l13	0.0785714	0.118812	0.0901771	0.112903	0.0984183	0.0904366	0.259202	0.178862	0.150198	0.118761	0.10815
Bid	0.0178571	0.0433168	0.0193237	0.0383065	0.0210896	0.0259875	0.118098	0.0740741	0.0810277	0.0567986	0.0329154
Mical3	0.0107143	0.029703	0.0241546	0.0141129	0.0123023	0.022869	0.108129	0.0749774	0.0335968	0.0361446	0.0297806
Pex26	0.025	0.0482673	0.0547504	0.0302419	0.0404218	0.0218295	0.109663	0.0740741	0.055336	0.0516351	0.0579937
Tuba8	0.00142857	0.00247525	0.00322061	0.00201613	0.00527241	0.0010395	0.000766871	0.00813008	0	0.0060241	0.0031348
Usp18	0.0264286	0.0247525	0.0515298	0.0322581	0.0615114	0.0405405	0.0498466	0.138211	0.083004	0.0800344	0.0658307
Slc6a13	0	0.0049505	0	0	0	0.0010395	0	0	0	0	0
Slc6a12	0.000714286	0	0	0.00201613	0	0	0	0	0	0	0
Klrg1	0.0128571	0.0643564	0.0402576	0.0302419	0.0474517	0.0280665	0.0559816	0.0460705	0.0474308	0.0413081	0.0454545
M6pr	0.0835714	0.17203	0.119163	0.0907258	0.100176	0.0862786	0.413344	0.28365	0.304348	0.216867	0.142633
Phc1	0.02	0.0358911	0.0289855	0.0221774	0.0140598	0.022869	0.145706	0.0885276	0.0612648	0.060241	0.0376176
Aicda	0	0.00371287	0.00161031	0	0.00175747	0.0010395	0	0.00180668	0	0.0060241	0.0015674
Apobec1	0.0564286	0.0928218	0.0322061	0.0584677	0.0738137	0.0810811	0.132669	0.0722674	0.0592885	0.0611015	0.0266458
Gdf3	0	0	0	0	0	0	0	0	0	0	0
Slc2a3	0.122857	0.163366	0.10467	0.0846774	0.0896309	0.0800416	0.29908	0.177055	0.120553	0.112737	0.103448
Foxj2	0.0464286	0.0940594	0.0563607	0.0443548	0.0544815	0.0602911	0.285276	0.121048	0.106719	0.10327	0.0689655
C3ar1	0.00642857	0.0148515	0.0161031	0.00604839	0.00878735	0.00727651	0	0.000903342	0.00395257	0.00258176	0.0015674
Necap1	0.0292857	0.0235149	0.0273752	0.0282258	0.0246046	0.0197505	0.109663	0.0560072	0.055336	0.0421687	0.0329154
Clec4a1	0.00428571	0.00990099	0.00322061	0.00403226	0.00175747	0.002079	0.00613497	0.00451671	0.00395257	0.00172117	0.0015674
Clec4a3	0.00571429	0.0136139	0.0161031	0.00604839	0.00702988	0.00727651	0.00996933	0.00451671	0.00790514	0.00430293	0.00470219
Clec4a4	0	0	0	0	0	0	0	0	0	0	0
Clec4b1	0	0	0	0	0	0	0.000766871	0	0	0.000860585	0.0015674
Clec4a2	0.00142857	0.00247525	0	0	0	0.002079	0.00383436	0	0	0.00172117	0.0015674
Clec4b2	0	0	0	0	0	0	0	0	0	0	0
Clec4n	0.00285714	0.0049505	0.00322061	0.00604839	0.00351494	0.00623701	0.00153374	0.00361337	0.00395257	0.00344234	0
Clec4d	0.01	0.0173267	0.020934	0.0100806	0.0404218	0.0239085	0.0115031	0.0108401	0.00395257	0.0146299	0.00470219
Clec4e	0.00714286	0.00866337	0.00805153	0.00604839	0.00702988	0.0197505	0.0053681	0.000903342	0.00197628	0.00774527	0.0015674
Cd163	0.00214286	0.00247525	0	0.00201613	0	0.00519751	0	0.000903342	0	0	0
Pex5	0.06	0.105198	0.0708535	0.0645161	0.0685413	0.0779626	0.22546	0.139115	0.116601	0.11704	0.12069
C1rl	0	0	0	0.00403226	0	0.0010395	0	0.00180668	0.00197628	0	0
C1ra	0	0	0.00161031	0	0	0	0.000766871	0	0	0	0.0015674
C1s1	0.000714286	0	0	0	0	0	0	0	0	0	0
Lpcat3	0.0107143	0.0569307	0.0322061	0.0282258	0.0369069	0.0239085	0.107362	0.0767841	0.0750988	0.0722892	0.0517241
Emg1	0.174286	0.292079	0.21256	0.189516	0.179262	0.16632	0.925613	0.642276	0.626482	0.439759	0.340125
Phb2	0.0992857	0.193069	0.120773	0.100806	0.103691	0.0997921	0.565184	0.393857	0.411067	0.300344	0.213166
Ptpn6	0.256429	0.358911	0.143317	0.131048	0.0966608	0.0945946	1.43252	0.804878	0.699605	0.447504	0.247649
Grcc10	0.249286	0.459158	0.247987	0.201613	0.258348	0.200624	1.39034	0.828365	0.922925	0.759036	0.460815
Atn1	0.182143	0.285891	0.20934	0.155242	0.195079	0.181913	0.694785	0.554652	0.391304	0.5	0.289969
Eno2	0.00142857	0.00247525	0	0.0100806	0.0123023	0.0031185	0.00230061	0.00361337	0	0.00172117	0.00470219
Lrrc23	0.00642857	0.00866337	0.00161031	0.00604839	0.00351494	0.002079	0.0184049	0.00903342	0.00592885	0.00774527	0.0015674
Spsb2	0.00285714	0.0148515	0.00966184	0.00806452	0.0105448	0.0031185	0.0360429	0.0243902	0.027668	0.0146299	0.00626959
Tpi1	0.0157143	0.0185644	0.0402576	0.0483871	0.026362	0.029106	0.0613497	0.0442638	0.0434783	0.0516351	0.0423197
Usp5	0.0707143	0.122525	0.0837359	0.118952	0.0773286	0.0706861	0.259202	0.183379	0.171937	0.165232	0.10815
Cdca3	0.00857143	0.0309406	0.0177134	0.0625	0.00702988	0.0571726	0.047546	0.0776874	0.0177866	0.0283993	0.0203762
Gnb3	0.00142857	0	0	0.00201613	0	0	0	0.00271003	0	0	0.0015674
P3h3	0.00142857	0	0	0.00604839	0	0.0031185	0.00230061	0.00903342	0	0.00258176	0
Gpr162	0.00285714	0.00618812	0.00322061	0.0120968	0.00527241	0.010395	0.0375767	0.0623306	0.00592885	0.0163511	0.00470219
Cd4	0.165714	0.230198	0.26087	0.149194	0.175747	0.174636	0.620399	0.502258	0.351779	0.316695	0.184953
Lag3	0.035	0.0457921	0.0531401	0.0443548	0.0351494	0.0446985	0.0161043	0.0532972	0.0513834	0.0920826	0.0250784
Ptms	0.478571	0.875	0.705314	0.699597	0.599297	0.70894	0.800613	1.02529	0.521739	0.609294	0.484326
Mlf2	0.130714	0.220297	0.162641	0.167339	0.170475	0.170478	0.578221	0.382114	0.367589	0.296041	0.202194
Cops7a	0.06	0.0668317	0.057971	0.0564516	0.0439367	0.0561331	0.203221	0.140018	0.132411	0.116179	0.0673981
Pianp	0	0.00123762	0.00161031	0	0	0.002079	0	0.00180668	0.00197628	0.000860585	0
Zfp384	0.0478571	0.0891089	0.0708535	0.0564516	0.0369069	0.0426195	0.355828	0.225836	0.13834	0.140275	0.0877743
Ing4	0.0642857	0.111386	0.10789	0.120968	0.0984183	0.0758836	0.300613	0.199639	0.116601	0.127367	0.109718
Acrbp	0.0128571	0.0556931	0.0386473	0.0665323	0.0351494	0.039501	0.0920245	0.0505872	0.0869565	0.0593804	0.0297806
Lpar5	0.00928571	0.00866337	0.00805153	0.0141129	0.00527241	0.00519751	0.0490798	0.0442638	0.0197628	0.0163511	0.00470219
Chd4	0.443571	0.663366	0.484702	0.461694	0.521968	0.462578	1.68021	1.17164	0.964427	0.815835	0.642633
Nop2	0.0707143	0.0841584	0.078905	0.0705645	0.0527241	0.0602911	0.216258	0.178862	0.164032	0.155766	0.0909091
Iffo1	0.0771429	0.122525	0.10628	0.0887097	0.133568	0.12474	0.341258	0.158085	0.189723	0.13167	0.123824
Ncapd2	0.0407143	0.0779703	0.037037	0.0725806	0.0316344	0.0602911	0.16181	0.127371	0.0671937	0.0843373	0.0407524
Vamp1	0.0878571	0.175743	0.109501	0.169355	0.105448	0.143451	0.423313	0.229449	0.183794	0.170396	0.172414
Tapbpl	0.0464286	0.075495	0.0563607	0.0322581	0.0351494	0.033264	0.256902	0.154472	0.177866	0.129948	0.0846395
Cd27	0.104286	0.143564	0.0821256	0.0806452	0.0527241	0.0561331	0.434049	0.394761	0.294466	0.199656	0.130094
Ltbr	0.005	0.0136139	0.0112721	0.00403226	0.00351494	0.0031185	0.00766871	0.00993677	0	0.00516351	0.00470219
Scnn1a	0	0.00247525	0	0	0	0	0	0	0	0	0
Tnfrsf1a	0.0471429	0.0792079	0.057971	0.0524194	0.0316344	0.047817	0.178681	0.128275	0.0711462	0.0679862	0.0548589
Plekhg6	0	0	0	0	0	0	0	0	0	0	0
Cd9	0.075	0.085396	0.0756844	0.046371	0.056239	0.043659	0.138037	0.0822042	0.0770751	0.070568	0.0517241
Vwf	0.000714286	0.00618812	0	0	0.00175747	0.00519751	0	0.00361337	0.00197628	0.000860585	0
Ndufa9	0.0257143	0.0309406	0.0257649	0.0362903	0.0210896	0.0322245	0.0636503	0.0605239	0.0335968	0.0275387	0.0407524
Rad51ap1	0.000714286	0.00123762	0	0.00201613	0	0.00519751	0.00613497	0.0153568	0.00790514	0.00344234	0.0015674
D6Wsu163e	0.0135714	0.0160891	0.00805153	0.0141129	0.00878735	0.0197505	0.0391104	0.0280036	0.0296443	0.0232358	0.00940439
Tigar	0.00642857	0.0123762	0.0144928	0.0241935	0.0123023	0.0155925	0.0337423	0.0198735	0.0118577	0.0129088	0.0031348
Ccnd2	0.403571	0.660891	0.465378	0.364919	0.377856	0.286902	1.42101	1.28726	1.0751	0.86833	0.661442
Parp11	0.0228571	0.049505	0.0241546	0.0241935	0.0193322	0.033264	0.0858896	0.0785908	0.0573123	0.0430293	0.0407524
Cracr2a	0.0814286	0.133663	0.119163	0.100806	0.108963	0.118503	0.345092	0.240289	0.231225	0.209122	0.170846
Tspan11	0	0	0	0	0	0	0	0	0	0	0
Tspan9	0.0307143	0.029703	0.0257649	0.0241935	0.0158172	0.02079	0.0552147	0.0650407	0.12253	0.0886403	0.0376176
Tead4	0	0	0	0	0	0	0	0	0	0	0
Tulp3	0.00571429	0.00742574	0.00966184	0.0120968	0.0105448	0.00831601	0.0260736	0.0225836	0.0296443	0.0111876	0.0188088
Rhno1	0.0221429	0.049505	0.020934	0.0221774	0.029877	0.02079	0.121933	0.0885276	0.0928854	0.0748709	0.0423197
Foxm1	0.00714286	0.00990099	0.00322061	0.0181452	0.00351494	0.004158	0.0191718	0.0180668	0.00790514	0.00774527	0.00470219
Tex52	0	0	0	0	0	0.0031185	0.00230061	0	0	0	0
Itfg2	0.0257143	0.0321782	0.0144928	0.016129	0.0140598	0.0155925	0.110429	0.068654	0.0652174	0.0413081	0.0360502
Fkbp4	0.0578571	0.12005	0.0837359	0.0403226	0.059754	0.0540541	0.365798	0.226739	0.229249	0.196213	0.122257
Klrb1a	0.00357143	0.00123762	0	0	0.00175747	0.00519751	0.0115031	0.00271003	0.00592885	0.00430293	0.00470219
Klrb1	0.00214286	0.00123762	0	0.00403226	0	0	0.00690184	0.00361337	0	0	0.0015674
Klrb1c	0.00642857	0.0148515	0.00966184	0.0100806	0.00702988	0.014553	0.0406442	0.0216802	0.0237154	0.024957	0.0188088
Klrb1b	0.00714286	0.0160891	0.00644122	0.0201613	0.0105448	0.024948	0.0513804	0.0117435	0.00395257	0.0258176	0.0125392
BC035044	0.0142857	0.0371287	0.00644122	0.016129	0.00702988	0.00623701	0.0766871	0.0406504	0.0217391	0.0387263	0.023511
Clec2i	0.085	0.128713	0.0676329	0.0967742	0.0808436	0.106029	0.318252	0.184282	0.173913	0.135972	0.137931
Clec2f	0	0	0.00161031	0	0.00351494	0.0010395	0.00153374	0.000903342	0.00197628	0	0
Klrb1f	0.00642857	0.0148515	0.0144928	0.0100806	0.0228471	0.014553	0.0283742	0.0171635	0.0118577	0.0111876	0.0188088
Clec2d	0.175714	0.293317	0.247987	0.209677	0.181019	0.150728	0.553681	0.499548	0.630435	0.362306	0.246082
Cd69	0.748571	0.673267	0.446055	0.485887	0.59051	0.410603	1.43558	1.19422	1.04941	0.765921	0.666144
Clec12a	0.00357143	0.00618812	0.00644122	0.00201613	0	0.00831601	0.0199387	0.00993677	0.00790514	0.00860585	0.0015674
Clec12b	0	0	0	0	0	0	0	0	0	0	0
Clec1b	0.00142857	0	0	0	0	0.0010395	0	0	0	0.00258176	0
Clec9a	0.00142857	0.00123762	0.00322061	0	0	0.002079	0.00230061	0.000903342	0	0	0
Clec1a	0	0.00123762	0	0	0.00175747	0	0.00153374	0	0	0	0
Olr1	0.0128571	0.0148515	0.0128824	0.0100806	0.00702988	0.00727651	0.000766871	0.00180668	0.00197628	0.00344234	0.0031348
Tmem52b	0.000714286	0	0	0	0	0	0	0.000903342	0	0	0
Gabarapl1	0.0307143	0.0507426	0.0354267	0.0544355	0.029877	0.0467775	0.0743865	0.0569106	0.0494071	0.0430293	0.0454545
Klre1	0.0271429	0.019802	0.020934	0.0241935	0.026362	0.0384615	0.117331	0.0523939	0.0948617	0.0550775	0.0454545
Klrd1	0.0542857	0.0940594	0.0547504	0.0705645	0.086116	0.108108	0.310583	0.175248	0.286561	0.154905	0.155172
Klrk1	0.0521429	0.0816832	0.0982287	0.0403226	0.0949033	0.0821206	0.178681	0.0939476	0.142292	0.122203	0.0783699
Klrc3	0.00214286	0.00247525	0.00161031	0	0.00351494	0.0010395	0.0053681	0.00271003	0.00197628	0.00516351	0.0031348
Klrc1	0.0207143	0.0457921	0.0483092	0.0120968	0.026362	0.0280665	0.0820552	0.0523939	0.0316206	0.0430293	0.0360502
Klri1	0	0.00618812	0.00322061	0.00201613	0	0	0.00383436	0.00361337	0.00592885	0.00430293	0.0031348
Klri2	0.00571429	0.00742574	0.00483092	0	0.0123023	0.00727651	0.0575153	0.0162602	0.0118577	0.0163511	0.0172414
Klra17	0.000714286	0.00123762	0	0	0	0	0.000766871	0.000903342	0	0	0
Klra6	0.00214286	0.00866337	0.00322061	0.00201613	0	0.00623701	0.017638	0.0180668	0.0434783	0.0120482	0.0125392
Klra4	0.00214286	0	0.00161031	0.00201613	0.0140598	0.0031185	0.0375767	0.0162602	0.013834	0.00774527	0
Klra8	0.000714286	0	0.00644122	0.00201613	0.00878735	0.0031185	0.0559816	0.00722674	0.00988142	0.00774527	0.0015674
Klra7	0.00571429	0.0049505	0.00644122	0.00403226	0.00878735	0.002079	0.0253067	0.0198735	0.041502	0.0189329	0.0141066
Klra3	0	0.00123762	0.00322061	0	0	0	0.00383436	0.000903342	0	0.00344234	0.0015674
Klra2	0.00285714	0.00618812	0	0.00403226	0.00175747	0.00727651	0.00383436	0.00180668	0	0.00344234	0.0015674
Magohb	0.00571429	0.00742574	0.00322061	0.0120968	0.00878735	0.00831601	0.017638	0.0117435	0.00592885	0.00516351	0.00626959
Styk1	0.00142857	0.00247525	0.00161031	0	0.00175747	0.0031185	0.0199387	0.0135501	0.0118577	0.00946644	0
Ybx3	0.110714	0.158416	0.177134	0.185484	0.188049	0.172557	0.317485	0.250226	0.187747	0.200516	0.164577
Smim10l1	0.0428571	0.049505	0.0289855	0.0322581	0.026362	0.047817	0.181748	0.111111	0.112648	0.0645439	0.0673981
Etv6	0.0414286	0.0631188	0.0901771	0.0604839	0.0492091	0.045738	0.148773	0.155375	0.100791	0.108434	0.0940439
Bcl2l14	0.00142857	0	0	0	0	0.0010395	0	0	0	0.000860585	0
Lrp6	0.122143	0.22401	0.130435	0.149194	0.165202	0.127859	0.474693	0.284553	0.310277	0.23494	0.194357
Mansc1	0.00285714	0.00742574	0.00322061	0.00201613	0.00527241	0.002079	0.00613497	0.00451671	0.00790514	0.00774527	0.0015674
Borcs5	0.025	0.0445545	0.0193237	0.0141129	0.0316344	0.0301455	0.103528	0.0641373	0.055336	0.0654045	0.0266458
Dusp16	0.0157143	0.0272277	0.0273752	0.0262097	0.026362	0.0343035	0.0966258	0.0614273	0.027668	0.0197935	0.015674
Crebl2	0.0635714	0.132426	0.0676329	0.0947581	0.0720562	0.0904366	0.246166	0.166215	0.150198	0.121343	0.0626959
Gpr19	0.00785714	0.019802	0.0144928	0.016129	0.0210896	0.0197505	0.0352761	0.0280036	0.0158103	0.0266781	0.00940439
Cdkn1b	0.387143	0.655941	0.468599	0.485887	0.349736	0.37422	1.62347	0.799458	0.780632	0.653184	0.553292
Apold1	0.00142857	0.00123762	0	0.00201613	0	0.00519751	0.00383436	0.0063234	0	0.00172117	0
Ddx47	0.121429	0.167079	0.128824	0.141129	0.119508	0.142412	0.388037	0.251129	0.252964	0.203959	0.181818
Gprc5a	0.00357143	0.00247525	0.00483092	0.0100806	0.00351494	0.00519751	0.017638	0.00451671	0.00197628	0.00258176	0.0031348
Hebp1	0.00571429	0.00990099	0.00483092	0.00403226	0.00351494	0.00519751	0	0.00451671	0.00197628	0.000860585	0.0015674
Fam234b	0.0235714	0.0173267	0.0144928	0.016129	0.00878735	0.018711	0.0667178	0.0532972	0.041502	0.0318417	0.0219436
Gsg1	0	0	0	0	0	0	0	0	0	0	0
Emp1	0.0214286	0.00371287	0.0161031	0.0141129	0.0158172	0.010395	0.00996933	0.0153568	0.0158103	0.0111876	0.0109718
Atf7ip	0.142857	0.237624	0.164251	0.122984	0.135325	0.142412	0.82592	0.452575	0.448617	0.350258	0.230408
Plbd1	0.0414286	0.0643564	0.057971	0.0342742	0.0527241	0.033264	0.0613497	0.0505872	0.0335968	0.0611015	0.0250784
Gucy2c	0.000714286	0	0	0	0	0	0	0	0	0	0
Hist4h4	0.01	0.0408416	0.0289855	0.0241935	0.0140598	0.0114345	0.0667178	0.0523939	0.0928854	0.0447504	0.0376176
H2afj	0.0692857	0.0730198	0.0547504	0.0665323	0.0579965	0.0623701	0.154141	0.119241	0.108696	0.10241	0.0924765
Wbp11	0.0957143	0.201733	0.149758	0.110887	0.142355	0.134096	0.562883	0.334237	0.312253	0.276248	0.208464
BC049715	0.00142857	0.00618812	0.00322061	0.00604839	0.00351494	0.0031185	0.0107362	0.00451671	0.00988142	0.00516351	0.00470219
Art4	0.00642857	0.00371287	0	0.0100806	0.0123023	0.00935551	0.0191718	0.00903342	0.0177866	0.0129088	0.00470219
Mgp	0.00142857	0.00742574	0.00483092	0	0.00175747	0.0010395	0	0	0	0	0
Erp27	0.0221429	0.0408416	0.0225443	0.0241935	0.0333919	0.039501	0.0904908	0.0433604	0.0434783	0.0490534	0.0423197
Arhgdib	0.771429	1.27847	0.832528	0.762097	0.639719	0.650728	3.67255	2.17886	2.15415	1.69019	1.08777
Ptpro	0.00428571	0.00618812	0.00161031	0.00403226	0.00175747	0.002079	0.00306748	0.00361337	0.00395257	0.000860585	0.00470219
Eps8	0.0135714	0.0136139	0.0112721	0.00604839	0.0105448	0.014553	0.0260736	0.0189702	0.00988142	0.010327	0.00470219
Strap	0.0485714	0.0915842	0.0531401	0.0665323	0.0421793	0.0540541	0.220859	0.153568	0.108696	0.091222	0.0673981
Dera	0.0392857	0.0556931	0.0499195	0.0302419	0.0369069	0.0301455	0.150307	0.0876242	0.0928854	0.0817556	0.0752351
Mgst1	0.005	0.0136139	0.0112721	0.00201613	0.00527241	0.002079	0.00996933	0.0108401	0.00395257	0.00946644	0.0015674
Plekha5	0.06	0.115099	0.0708535	0.0826613	0.0632689	0.0665281	0.163344	0.119241	0.120553	0.0877797	0.0752351
Aebp2	0.244286	0.356436	0.344605	0.372984	0.355009	0.357588	0.656442	0.461608	0.428854	0.36833	0.321317
Pde3a	0	0	0	0	0	0	0	0	0	0	0
Pyroxd1	0.0192857	0.0309406	0.0177134	0.0201613	0.0228471	0.039501	0.0751534	0.0469738	0.0434783	0.0361446	0.0203762
Recql	0.0307143	0.0767327	0.0483092	0.0645161	0.0492091	0.039501	0.183282	0.112918	0.0869565	0.0963855	0.0642633
Golt1b	0.0671429	0.0965347	0.0676329	0.0745968	0.0456942	0.0488565	0.264571	0.174345	0.0968379	0.105852	0.0736677
Spx	0.00214286	0.00618812	0.00161031	0.00806452	0.00175747	0.004158	0.0107362	0.00451671	0	0.00258176	0.0015674
Ldhb	0.0142857	0.0284653	0.0241546	0.0241935	0.0105448	0.0259875	0.151074	0.164408	0.041502	0.0464716	0.0219436
Kcnj8	0.00142857	0.00371287	0.00322061	0.0100806	0.0158172	0.004158	0.00996933	0.00180668	0.00592885	0.00774527	0.0031348
Cmas	0.181429	0.30198	0.249597	0.219758	0.193322	0.252599	0.541411	0.37037	0.411067	0.369191	0.26489
Sult6b2	0.000714286	0	0.00161031	0	0	0.004158	0.00383436	0.00361337	0	0	0
St8sia1	0.0871429	0.0779703	0.0724638	0.0625	0.056239	0.0540541	0.319785	0.239386	0.164032	0.133391	0.103448
C2cd5	0.0542857	0.117574	0.0885668	0.078629	0.0615114	0.0550936	0.19862	0.140018	0.130435	0.0834768	0.0705329
Etnk1	0.413571	0.768564	0.52657	0.657258	0.664323	0.628898	1.96856	1.23577	1.10672	0.965577	0.769592
Sox5	0.00357143	0.0148515	0.00322061	0.00604839	0.0105448	0.0114345	0.0207055	0.0153568	0.00790514	0.0129088	0.00626959
Bcat1	0.000714286	0.00123762	0.00322061	0.00806452	0	0.004158	0.00383436	0.00361337	0.00790514	0.00172117	0.00470219
Lrmp	0.152857	0.19802	0.101449	0.137097	0.0808436	0.0956341	0.672546	0.32972	0.282609	0.258176	0.189655
Casc1	0.00357143	0.00123762	0.00483092	0.00403226	0.00175747	0.00519751	0.00383436	0.0063234	0	0.00516351	0.00626959
Etfrf1	0.0164286	0.0309406	0.0257649	0.0282258	0.026362	0.024948	0.0851227	0.0460705	0.0632411	0.0490534	0.0438871
Kras	0.167857	0.205446	0.164251	0.131048	0.115993	0.116424	0.999233	0.471545	0.375494	0.283133	0.216301
Rassf8	0.00428571	0.00247525	0.00322061	0.00403226	0.00351494	0.0031185	0.0153374	0.00361337	0.00790514	0.00430293	0.0031348
Bhlhe41	0.0207143	0.0247525	0.0144928	0.0100806	0.0123023	0.010395	0.0421779	0.028907	0.0217391	0.0120482	0.00940439
Sspn	0	0.00371287	0.00322061	0.00201613	0	0.0010395	0.0122699	0.0063234	0.00197628	0.00344234	0
Itpr2	0.21	0.357673	0.288245	0.256048	0.242531	0.237006	0.770706	0.540199	0.462451	0.407917	0.329154
Ints13	0.0628571	0.108911	0.0853462	0.0766129	0.105448	0.0945946	0.254601	0.166215	0.158103	0.13253	0.11442
Fgfr1op2	0.215	0.378713	0.293076	0.264113	0.244288	0.268191	0.934049	0.62421	0.496047	0.435456	0.322884
Tm7sf3	0.0142857	0.0210396	0.0257649	0.0181452	0.00702988	0.0218295	0.077454	0.0424571	0.0335968	0.0327022	0.031348
Med21	0.0107143	0.0210396	0.0161031	0.0100806	0.0175747	0.00831601	0.0605828	0.0415537	0.0316206	0.0370052	0.0172414
Stk38l	0.0214286	0.0420792	0.041868	0.0241935	0.0369069	0.0197505	0.116564	0.0596206	0.0573123	0.0490534	0.0376176
Ppfibp1	0.00928571	0.0123762	0.0161031	0.0141129	0.0123023	0.012474	0.0245399	0.0135501	0.0158103	0.010327	0.0203762
Klhl42	0.0121429	0.0321782	0.0177134	0.0221774	0.00878735	0.0239085	0.108896	0.0478771	0.0632411	0.0499139	0.0344828
Ccdc91	0.0364286	0.0507426	0.0338164	0.0322581	0.0228471	0.035343	0.125767	0.0776874	0.0790514	0.0783133	0.0470219
Ergic2	0.0228571	0.0556931	0.0273752	0.0322581	0.0333919	0.037422	0.117331	0.0831075	0.0592885	0.055938	0.0438871
Tmtc1	0	0.00123762	0.00161031	0	0	0	0.00230061	0.000903342	0	0	0
Ipo8	0.0564286	0.0730198	0.0595813	0.0665323	0.056239	0.049896	0.236196	0.135501	0.134387	0.110155	0.0893417
Caprin2	0.00428571	0.0111386	0.00966184	0.00403226	0.00702988	0.0031185	0.0283742	0.00993677	0.0118577	0.00860585	0.00783699
Sinhcaf	0.0242857	0.0309406	0.0144928	0.016129	0.0193322	0.014553	0.0828221	0.0614273	0.0533597	0.0447504	0.0407524
Dennd5b	0.0307143	0.0445545	0.00805153	0.0120968	0.0140598	0.0155925	0.241564	0.065944	0.0731225	0.045611	0.0172414
Etfbkmt	0.0307143	0.0693069	0.0322061	0.0443548	0.029877	0.0384615	0.121933	0.0840108	0.124506	0.101549	0.0721003
Amn1	0.0178571	0.0136139	0.0128824	0.0120968	0.0175747	0.0155925	0.0398773	0.0406504	0.0256917	0.0335628	0.0172414
Resf1	0.0757143	0.162129	0.10628	0.104839	0.112478	0.0997921	0.355061	0.226739	0.250988	0.204819	0.136364
Bicd1	0	0	0.00322061	0	0.00175747	0.002079	0.00690184	0.00180668	0	0.00172117	0
Nlrp12	0.000714286	0.00371287	0	0.00201613	0.00351494	0.00623701	0.000766871	0.000903342	0.00395257	0.00258176	0.0015674
Myadm	0.0407143	0.0891089	0.0547504	0.0483871	0.0351494	0.0280665	0.194018	0.126468	0.0909091	0.0567986	0.0423197
Prkcg	0.0121429	0.0222772	0.0177134	0.016129	0.00702988	0.014553	0.00996933	0.00903342	0.00988142	0.00258176	0.00626959
Tarm1	0.00285714	0.00371287	0.00483092	0.00201613	0	0.0031185	0	0.00722674	0.00197628	0.00258176	0
Ndufa3	0.205714	0.332921	0.281804	0.254032	0.261863	0.239085	1.15798	0.833785	0.747036	0.697074	0.517241
Tfpt	0.0707143	0.101485	0.0853462	0.0725806	0.0931459	0.0883576	0.278374	0.167118	0.160079	0.138554	0.0956113
Prpf31	0.0328571	0.0618812	0.0450886	0.0423387	0.0316344	0.031185	0.17408	0.114724	0.0849802	0.113597	0.0611285
Cnot3	0.162857	0.25	0.199678	0.207661	0.189807	0.168399	0.578221	0.355917	0.373518	0.310671	0.250784
Leng1	0.045	0.0544554	0.0289855	0.0483871	0.0421793	0.035343	0.194785	0.114724	0.0909091	0.0903614	0.0642633
Tmc4	0.0142857	0.0321782	0.0322061	0.0362903	0.0140598	0.0197505	0.095092	0.0469738	0.0513834	0.045611	0.039185
Mboat7	0.1	0.183168	0.141707	0.104839	0.110721	0.107069	0.427147	0.28365	0.252964	0.193632	0.180251
Tsen34	0.05	0.0829208	0.0386473	0.0907258	0.0527241	0.0540541	0.203988	0.113821	0.0889328	0.100688	0.0909091
Pirb	0.0321429	0.0556931	0.0144928	0.0141129	0.0193322	0.018711	0.128834	0.0641373	0.0454545	0.0395869	0.0188088
Pira2	0	0.00247525	0	0	0	0	0.00690184	0.00361337	0.00395257	0.00516351	0.0031348
Lilra6	0.000714286	0.00123762	0	0	0.00175747	0	0.00460123	0.000903342	0.00197628	0.00172117	0
Lair1	0.00642857	0.00618812	0.00644122	0.00403226	0.0123023	0.004158	0.0191718	0.0117435	0.0177866	0.00946644	0.00783699
Leng8	0.196429	0.282178	0.181965	0.175403	0.207381	0.194387	1.18865	0.533875	0.456522	0.390706	0.384013
Leng9	0.0264286	0.0433168	0.0515298	0.0302419	0.029877	0.024948	0.118865	0.0605239	0.0652174	0.0740103	0.0454545
Lilra5	0.000714286	0.00123762	0	0.00403226	0.00175747	0.002079	0	0.000903342	0	0.000860585	0.0015674
Ncr1	0.00571429	0.00618812	0.00161031	0.00201613	0.00175747	0.0010395	0.0766871	0.0153568	0.0395257	0.020654	0
Rdh13	0.0207143	0.0247525	0.0161031	0.0100806	0.0175747	0.024948	0.0736196	0.0424571	0.0454545	0.0344234	0.0344828
Ppp1r12c	0.376429	0.524752	0.428341	0.455645	0.397188	0.45842	1.09279	0.652213	0.701581	0.556799	0.503135
Tnnt1	0.00428571	0.00371287	0.0112721	0.00604839	0.00175747	0.00623701	0.0222393	0.00993677	0.0118577	0.0120482	0.0172414
Tnni3	0.00142857	0.0049505	0.00322061	0.00201613	0.00351494	0.0031185	0.00306748	0.00451671	0.00395257	0.00258176	0
Dnaaf3	0.00357143	0.00371287	0.00322061	0.00403226	0.00175747	0.002079	0.00613497	0.00361337	0	0.00258176	0.0015674
Tmem86b	0.0185714	0.0519802	0.0499195	0.0322581	0.0404218	0.0426195	0.165644	0.116531	0.106719	0.0679862	0.0423197
Ppp6r1	0.240714	0.387376	0.31401	0.241935	0.246046	0.230769	1.07285	0.767841	0.650198	0.52926	0.366771
Hspbp1	0.025	0.0371287	0.0305958	0.0181452	0.0140598	0.02079	0.18635	0.132791	0.102767	0.0886403	0.0438871
Tmem150b	0	0.00247525	0	0	0	0	0.00306748	0.00180668	0.00197628	0.000860585	0
Kmt5c	0.110714	0.168317	0.112721	0.141129	0.110721	0.122661	0.326687	0.236676	0.227273	0.199656	0.144201
Cox6b2	0.00285714	0.0049505	0	0.00403226	0.00351494	0.00623701	0.00996933	0.0108401	0.00395257	0.00430293	0.00626959
Tmem238	0.0328571	0.0284653	0.0305958	0.0262097	0.0123023	0.027027	0.0659509	0.0650407	0.041502	0.0361446	0.0329154
Ube2s	0.0885714	0.132426	0.0676329	0.0927419	0.0878735	0.0987526	0.445552	0.271906	0.193676	0.198795	0.159875
Shisa7	0	0	0	0	0	0	0	0	0	0	0
Isoc2b	0.00571429	0.00866337	0.0112721	0.00806452	0.00175747	0.00935551	0.0260736	0.0189702	0.0177866	0.0215146	0.0141066
Isoc2a	0.00214286	0.0148515	0.00483092	0	0.00175747	0.00935551	0.0253067	0.0207769	0.0237154	0.0163511	0.0125392
Zfp628	0.0192857	0.0556931	0.0305958	0.0302419	0.0351494	0.0405405	0.271472	0.129178	0.116601	0.0886403	0.0689655
Nat14	0.0157143	0.0235149	0.0193237	0.0241935	0.0351494	0.031185	0.0659509	0.0397471	0.027668	0.0275387	0.031348
Ssc5d	0.00142857	0	0	0	0	0.002079	0.00613497	0.00180668	0.00197628	0.00516351	0.0031348
Sbk2	0	0.00123762	0	0.00201613	0	0	0	0.00271003	0.00197628	0.00258176	0
Zfp579	0.0185714	0.0247525	0.0193237	0.0302419	0.029877	0.0239085	0.0904908	0.0623306	0.0454545	0.0387263	0.039185
Fiz1	0.0378571	0.0680693	0.037037	0.0705645	0.0667838	0.043659	0.217025	0.141825	0.128458	0.105852	0.0799373
Zfp524	0.00642857	0.0123762	0.00966184	0.0141129	0.0175747	0.00831601	0.0506135	0.0298103	0.0375494	0.0240964	0.00940439
Zfp865	0.0357143	0.0717822	0.0386473	0.0302419	0.0316344	0.0259875	0.280675	0.142728	0.118577	0.110155	0.0642633
Zfp784	0.00642857	0.00247525	0.00161031	0.00604839	0.00175747	0.0031185	0.0230061	0.0144535	0.0177866	0.00688468	0.00470219
Zfp580	0.00285714	0.00618812	0.00483092	0.00201613	0.00175747	0.0031185	0.0184049	0.0180668	0.00988142	0.0060241	0.0031348
U2af2	0.386429	0.544554	0.36876	0.383065	0.356766	0.331601	1.59816	1	0.826087	0.69105	0.507837
Epn1	0.276429	0.402228	0.289855	0.278226	0.246046	0.264033	1.23466	0.698284	0.571146	0.483649	0.396552
Zfp787	0.0357143	0.0272277	0.020934	0.0403226	0.026362	0.0322245	0.0866564	0.0740741	0.0494071	0.0421687	0.0360502
Zfp444	0.0307143	0.0519802	0.0450886	0.0383065	0.0456942	0.031185	0.13727	0.114724	0.0731225	0.0585198	0.0579937
Zfp667	0.00428571	0.0049505	0.00483092	0.00201613	0.00175747	0.00831601	0.0199387	0.0117435	0.00988142	0.00344234	0.00626959
Zfp583	0.000714286	0.00371287	0	0	0	0	0.00306748	0.00451671	0	0	0
Zfp28	0.00285714	0	0.00322061	0	0	0.00519751	0.00996933	0.00542005	0.00395257	0.00258176	0.0031348
Zfp954	0.0192857	0.0309406	0.0193237	0.0141129	0.026362	0.022869	0.0797546	0.0569106	0.0395257	0.0335628	0.0438871
Zfp418	0.000714286	0.0049505	0.00966184	0.00201613	0.00351494	0.00519751	0.00996933	0.00451671	0.00197628	0.00516351	0
Zfp772	0.00214286	0.00247525	0.00322061	0.00201613	0.00175747	0.0010395	0.00460123	0.00813008	0.00592885	0.00688468	0.0015674
Clcn4	0.0485714	0.0804455	0.0644122	0.0645161	0.0456942	0.0613306	0.19862	0.139115	0.132411	0.116179	0.0815047
Zik1	0.00142857	0.00247525	0	0.00403226	0.00527241	0.00519751	0.00383436	0.00542005	0	0.00172117	0.0031348
Zfp551	0.000714286	0	0	0	0	0	0.0053681	0.00180668	0	0.000860585	0
Zfp606	0.00357143	0.0111386	0.00483092	0.0120968	0.00878735	0.00935551	0.0391104	0.028907	0.0177866	0.0180723	0.00626959
Zscan18	0.00642857	0.00371287	0.00805153	0.00604839	0.00702988	0.010395	0.0199387	0.0144535	0.00395257	0.0111876	0.00783699
Zfp329	0.0192857	0.029703	0.0177134	0.0181452	0.0193322	0.016632	0.0682515	0.0433604	0.041502	0.0361446	0.0266458
Zfp110	0.0307143	0.0556931	0.037037	0.0282258	0.0421793	0.037422	0.166411	0.0930443	0.104743	0.0662651	0.0423197
Zfp128	0.000714286	0.00123762	0.00644122	0.00403226	0.00175747	0.00727651	0.00920245	0.00903342	0.00592885	0.0060241	0.00470219
Zscan22	0.00428571	0.00742574	0.00805153	0.00403226	0.00702988	0.00519751	0.029908	0.0171635	0.0177866	0.00946644	0.00940439
Rnf225	0.00714286	0.00618812	0.00644122	0.00201613	0.00351494	0.0010395	0.0245399	0.00722674	0.00790514	0.010327	0.00783699
Zfp446	0.0128571	0.00990099	0.00644122	0	0.00878735	0.00727651	0.0460123	0.028907	0.0237154	0.0258176	0.0188088
Trim28	0.0164286	0.039604	0.0386473	0.0282258	0.029877	0.029106	0.0889571	0.0623306	0.0632411	0.0499139	0.0360502
Zbtb45	0.0264286	0.049505	0.0338164	0.0483871	0.0404218	0.037422	0.125	0.0966576	0.0671937	0.0757315	0.0673981
Chmp2a	0.0435714	0.0829208	0.037037	0.0544355	0.0333919	0.0446985	0.158742	0.0939476	0.0928854	0.0920826	0.0532915
Ube2m	0.0978571	0.193069	0.152979	0.15121	0.112478	0.143451	0.439417	0.31617	0.270751	0.231497	0.177116
Mzf1	0	0.00123762	0	0	0	0.0010395	0	0.00180668	0.00197628	0.00172117	0
Zswim9	0.00357143	0.0049505	0.00322061	0.00201613	0.00175747	0.004158	0.0214724	0.0063234	0.00592885	0.00946644	0.0015674
Lig1	0.025	0.0507426	0.0402576	0.0544355	0.0333919	0.0550936	0.101994	0.139115	0.0810277	0.0860585	0.0658307
Pla2g4c	0.000714286	0	0	0	0	0.002079	0.00230061	0.000903342	0	0	0.0031348
Selenow	0.424286	0.653465	0.52496	0.455645	0.414763	0.4158	1.7385	1.17796	1.19565	1.00602	0.717868
Nop53	1.14429	1.59777	1.24638	1.43145	1.39719	1.44802	3.72086	2.29088	2.13834	2.08262	2.00313
Ehd2	0.00357143	0.0148515	0.00161031	0.00201613	0.00702988	0.00727651	0.0383436	0.0153568	0.00395257	0.0120482	0.00626959
Bicra	0.0342857	0.0742574	0.0499195	0.0423387	0.0492091	0.0343035	0.322086	0.177055	0.164032	0.108434	0.0768025
Napa	0.166429	0.241337	0.144928	0.195565	0.182777	0.181913	0.56365	0.386631	0.26087	0.268503	0.19279
Kptn	0.0107143	0.0259901	0.0128824	0.0181452	0.0123023	0.0114345	0.0674847	0.0542005	0.0335968	0.0370052	0.0203762
Slc8a2	0	0.00247525	0	0	0	0	0.000766871	0.000903342	0	0.00258176	0.0015674
Meis3	0.0221429	0.0247525	0.0322061	0.0262097	0.0351494	0.0280665	0.0590491	0.0514905	0.0494071	0.045611	0.0423197
Dhx34	0.0271429	0.0334158	0.0225443	0.0201613	0.026362	0.0176715	0.119632	0.0803975	0.055336	0.0636833	0.0423197
C5ar2	0.00428571	0.00247525	0.00161031	0	0	0.002079	0.000766871	0.000903342	0	0.000860585	0
C5ar1	0.0114286	0.0160891	0.0144928	0.0120968	0.0140598	0.0155925	0.00920245	0.00722674	0.00592885	0.0111876	0.00470219
Ccdc9	0.186429	0.268564	0.167472	0.181452	0.184534	0.225572	0.731595	0.484192	0.34585	0.329604	0.26489
Bbc3	0.103571	0.155941	0.135266	0.120968	0.112478	0.12578	0.413344	0.29178	0.367589	0.284854	0.241379
Sae1	0.147857	0.238861	0.177134	0.185484	0.165202	0.16632	0.489264	0.36224	0.282609	0.282272	0.244514
Zc3h4	0.207143	0.334158	0.231884	0.237903	0.193322	0.222453	0.824387	0.564589	0.488142	0.45611	0.282132
Tmem160	0.142143	0.226485	0.167472	0.173387	0.172232	0.164241	0.443252	0.365854	0.335968	0.288296	0.247649
Arhgap35	0.0228571	0.0445545	0.0322061	0.0322581	0.029877	0.0280665	0.143405	0.100271	0.0731225	0.0722892	0.0423197
Ap2s1	0.102857	0.148515	0.127214	0.139113	0.103691	0.135135	0.304448	0.240289	0.199605	0.199656	0.164577
Slc1a5	0.244286	0.429455	0.373591	0.360887	0.302285	0.321206	1.06288	0.692864	0.662055	0.542169	0.424765
Fkrp	0.0842857	0.152228	0.112721	0.0766129	0.103691	0.0821206	0.393405	0.217706	0.193676	0.173838	0.133229
Strn4	0.117857	0.216584	0.152979	0.131048	0.112478	0.126819	0.592025	0.333333	0.294466	0.282272	0.205329
Prkd2	0.240714	0.321782	0.154589	0.137097	0.119508	0.121622	1.27147	0.746161	0.675889	0.457831	0.288401
Dact3	0.00214286	0.00247525	0.00322061	0.00201613	0.00351494	0.0031185	0.00613497	0.00180668	0	0.00344234	0.00940439
Gng8	0	0	0	0	0	0	0	0	0	0	0
Ptgir	0.00928571	0.00990099	0.0144928	0.0120968	0.0123023	0.0031185	0.0107362	0.0171635	0.00988142	0.0120482	0.0188088
Calm3	0.199286	0.398515	0.273752	0.290323	0.212654	0.259875	0.944785	0.725384	0.541502	0.342513	0.38558
Ccdc8	0	0	0	0	0	0	0	0	0	0	0
Ppp5c	0.0821429	0.118812	0.078905	0.0826613	0.0615114	0.0644491	0.390337	0.241192	0.221344	0.172117	0.128527
Mill2	0	0	0	0	0	0	0	0	0	0.000860585	0
Pglyrp1	0.0421429	0.0606436	0.0322061	0.0483871	0.029877	0.0280665	0.179448	0.104788	0.12253	0.0765921	0.0485893
Ccdc61	0.0264286	0.0457921	0.0354267	0.0383065	0.029877	0.022869	0.119632	0.0822042	0.083004	0.0567986	0.0517241
Nova2	0	0	0	0	0	0	0	0	0	0	0
Mypop	0.00357143	0.00742574	0.00644122	0.00403226	0.00351494	0.0031185	0.0122699	0.00903342	0.00395257	0.0137694	0.00470219
Irf2bp1	0.0428571	0.0940594	0.0611916	0.0584677	0.0738137	0.047817	0.234663	0.195122	0.114625	0.120482	0.0642633
Sympk	0.0628571	0.121287	0.0885668	0.0967742	0.0632689	0.0904366	0.351227	0.227642	0.217391	0.185886	0.137931
Dmwd	0.00142857	0.00123762	0.00161031	0	0.00351494	0	0.0107362	0.00993677	0.00197628	0	0
Six5	0	0	0	0	0	0	0.00153374	0.00180668	0	0.000860585	0
Fbxo46	0.045	0.107673	0.0708535	0.0564516	0.0456942	0.0384615	0.177147	0.137308	0.124506	0.0938038	0.0846395
Qpctl	0.0185714	0.0123762	0.0177134	0.0282258	0.0123023	0.0155925	0.0628834	0.0388437	0.0237154	0.0215146	0.0141066
Snrpd2	0.095	0.158416	0.120773	0.141129	0.0896309	0.107069	0.378067	0.280036	0.237154	0.238382	0.152038
Eml2	0.0214286	0.039604	0.020934	0.0181452	0.0158172	0.02079	0.0851227	0.0578139	0.0494071	0.0378657	0.0219436
Gpr4	0	0	0	0	0	0	0	0	0	0	0
Opa3	0.0485714	0.0940594	0.0515298	0.0443548	0.0474517	0.0343035	0.233896	0.113821	0.0909091	0.104131	0.0595611
Vasp	0.557857	0.90099	0.723027	0.471774	0.458699	0.371102	2.24003	1.55917	1.64229	1.27711	0.888715
Ppm1n	0.00357143	0	0.00161031	0.00201613	0.00175747	0	0.00383436	0	0	0.00258176	0
Fosb	0.797857	1.07426	0.84219	0.816532	0.799649	0.790021	1.79525	1.15537	1.4585	1.51893	1.30094
Ercc1	0.0335714	0.0383663	0.0338164	0.0302419	0.0158172	0.0405405	0.128067	0.0776874	0.0928854	0.0688468	0.039185
Cd3eap	0.00857143	0.0148515	0.0177134	0.0141129	0.0140598	0.0135135	0.0628834	0.0424571	0.027668	0.0327022	0.0250784
Ppp1r13l	0.00142857	0.0049505	0	0.00403226	0.00175747	0	0.00690184	0.00180668	0.00395257	0.00258176	0.0031348
Ercc2	0.0278571	0.039604	0.0322061	0.0342742	0.0316344	0.035343	0.129601	0.0957543	0.0671937	0.0654045	0.0626959
Klc3	0.00857143	0.00866337	0.0128824	0.0302419	0.00527241	0.014553	0.0544479	0.0605239	0.0237154	0.0301205	0.0250784
Ckm	0	0	0	0.00201613	0	0	0	0	0.00395257	0.000860585	0
Mark4	0.0692857	0.115099	0.0901771	0.0927419	0.0931459	0.101871	0.296779	0.213189	0.175889	0.160929	0.11442
Exoc3l2	0	0	0	0	0	0	0	0	0	0.000860585	0
Bloc1s3	0.0214286	0.0420792	0.0338164	0.0322581	0.029877	0.029106	0.0743865	0.0460705	0.041502	0.0516351	0.0344828
Trappc6a	0.0571429	0.0792079	0.0628019	0.0705645	0.056239	0.0654886	0.223926	0.124661	0.126482	0.13253	0.0783699
Nkpd1	0.00142857	0	0	0	0	0	0.00306748	0.00271003	0	0.00172117	0.0015674
Ppp1r37	0.0692857	0.0940594	0.0515298	0.106855	0.0650264	0.0852391	0.220859	0.129178	0.102767	0.0860585	0.0846395
Gemin7	0.0785714	0.164604	0.117552	0.100806	0.107206	0.106029	0.471626	0.265583	0.233202	0.194492	0.128527
Zfp296	0.00357143	0.00866337	0.00322061	0	0.00878735	0.0031185	0.0314417	0.0180668	0.00988142	0.0154905	0.00626959
Clasrp	0.140714	0.233911	0.190016	0.201613	0.195079	0.175676	0.486196	0.304426	0.274704	0.277969	0.247649
Relb	0.116429	0.184406	0.143317	0.157258	0.154657	0.127859	0.430982	0.262873	0.229249	0.203098	0.158307
Clptm1	0.0621429	0.118812	0.10306	0.0604839	0.0632689	0.0873181	0.430215	0.250226	0.219368	0.193632	0.122257
Apoc2	0.005	0.00371287	0.00322061	0.00604839	0	0.002079	0.00766871	0	0.00395257	0.00516351	0.0015674
Apoc1	0	0.00123762	0	0	0	0	0.000766871	0.000903342	0	0	0
Apoe	0.127857	0.294554	0.149758	0.175403	0.123023	0.12474	0.814417	0.326107	0.300395	0.25043	0.173981
Tomm40	0.0521429	0.0891089	0.0644122	0.0443548	0.0492091	0.0654886	0.261503	0.196929	0.158103	0.154905	0.0893417
Nectin2	0	0.00123762	0	0.00201613	0.00175747	0.0010395	0	0	0	0	0
Bcam	0.00357143	0.00371287	0.00161031	0	0.00527241	0.0010395	0.00230061	0.00361337	0.00197628	0.0060241	0
Cblc	0	0	0	0	0	0	0.00306748	0	0	0.000860585	0
Bcl3	0.05	0.0841584	0.0644122	0.0604839	0.059754	0.0322245	0.318252	0.267389	0.173913	0.141136	0.0673981
Ceacam16	0.00428571	0.00618812	0	0.00403226	0.00527241	0.00519751	0.0145706	0.00993677	0.00592885	0.0060241	0.0015674
Ceacam19	0.000714286	0	0.00161031	0	0	0	0	0	0	0	0
Pvr	0.0214286	0.0210396	0.0193237	0.0141129	0.0210896	0.0176715	0.065184	0.0560072	0.0355731	0.0258176	0.0219436
Igsf23	0.00571429	0.00123762	0.00966184	0.00806452	0	0.0010395	0.017638	0.0144535	0.0158103	0.0129088	0.00626959
Zfp180	0.0478571	0.0816832	0.0563607	0.0383065	0.059754	0.0530146	0.279141	0.168925	0.116601	0.113597	0.112853
Zfp112	0	0.00123762	0.00161031	0	0.00175747	0.0010395	0.00306748	0.00271003	0.00395257	0.00430293	0.0031348
Zfp111	0.000714286	0	0	0	0	0	0.00153374	0	0	0.000860585	0
Zfp109	0.00142857	0.0049505	0.00322061	0	0	0.0010395	0.00690184	0.0108401	0	0.00344234	0.0031348
Zfp108	0	0	0	0	0	0	0	0.000903342	0	0	0
Zfp93	0.00142857	0	0.00161031	0	0	0.002079	0	0.000903342	0	0	0
Zfp61	0.00428571	0.00866337	0.0144928	0.00201613	0.0105448	0.00831601	0.0306748	0.0243902	0.0158103	0.0120482	0.00470219
Zfp94	0.00428571	0.0123762	0.00644122	0	0.00351494	0.0031185	0.0184049	0.0135501	0.0118577	0.0146299	0.00783699
Kcnn4	0.241429	0.287129	0.268921	0.219758	0.205624	0.225572	0.824387	0.563686	0.381423	0.362306	0.280564
Smg9	0.0521429	0.0556931	0.0499195	0.0383065	0.0404218	0.0540541	0.211656	0.141825	0.106719	0.0981067	0.0862069
Irgc1	0.00142857	0.00123762	0	0.00201613	0.00351494	0.002079	0.00766871	0.000903342	0.00197628	0.00860585	0.0031348
Plaur	0.178571	0.347772	0.164251	0.314516	0.41652	0.393971	1.33282	0.350497	0.199605	0.304647	0.191223
Cadm4	0.00142857	0.00123762	0	0.0100806	0.00175747	0.00519751	0.00613497	0.00542005	0.00197628	0	0.0015674
Zfp428	0.00857143	0.0111386	0.00805153	0.00201613	0.00527241	0.004158	0.0368098	0.0234869	0.00988142	0.0111876	0.00940439
Irgq	0.0942857	0.125	0.115942	0.153226	0.0878735	0.121622	0.467025	0.207769	0.179842	0.165232	0.145768
Xrcc1	0.0635714	0.0965347	0.057971	0.0806452	0.0667838	0.0883576	0.254601	0.171635	0.114625	0.137694	0.0909091
Ethe1	0.0142857	0.0284653	0.0112721	0.0221774	0.0123023	0.0176715	0.083589	0.0388437	0.0177866	0.0438898	0.0250784
Phldb3	0.0328571	0.0445545	0.0515298	0.0403226	0.0386643	0.0301455	0.162577	0.0903342	0.0612648	0.0800344	0.0454545
Lypd3	0	0	0	0	0.00527241	0	0.00383436	0	0.00395257	0.000860585	0
Cd177	0.00571429	0.00371287	0.00483092	0	0	0.002079	0.00230061	0.00271003	0.00395257	0.000860585	0.0015674
Cd79a	0.43	0.94802	0.217391	0.524194	0.485062	0.392931	4.3635	1.54472	1.1502	0.86747	0.434169
Arhgef1	1.75357	2.39233	1.73108	1.60484	1.37786	1.41892	6.4862	4.09666	3.86166	2.92771	2.55799
Rabac1	0.353571	0.641089	0.516908	0.409274	0.41652	0.344075	2.10583	1.04336	0.954545	0.86747	0.601881
Atp1a3	0.00428571	0.0123762	0.0128824	0.00201613	0.00527241	0.00727651	0.0107362	0.00813008	0.00592885	0.0060241	0.0141066
Grik5	0.00928571	0.0210396	0.0177134	0.0141129	0.00878735	0.012474	0.0153374	0.0271003	0.0237154	0.0129088	0.0141066
Zfp574	0.0464286	0.0878713	0.0499195	0.0584677	0.0386643	0.043659	0.211656	0.125565	0.162055	0.11704	0.0673981
Pou2f2	0.025	0.0631188	0.0322061	0.0221774	0.0158172	0.0197505	0.296012	0.119241	0.0869565	0.0585198	0.0329154
Dedd2	0.174286	0.236386	0.172303	0.183468	0.16696	0.174636	0.690951	0.303523	0.219368	0.248709	0.23511
Zfp526	0.00928571	0.0247525	0.0144928	0.0120968	0.0158172	0.0155925	0.0743865	0.0641373	0.0652174	0.0361446	0.0266458
Gsk3a	0.166429	0.204208	0.214171	0.169355	0.189807	0.176715	0.684816	0.504968	0.304348	0.328744	0.241379
Erf	0.0157143	0.0457921	0.0338164	0.0302419	0.0281195	0.0197505	0.217025	0.0840108	0.0632411	0.0662651	0.0423197
Cic	0.0514286	0.0829208	0.041868	0.0342742	0.0281195	0.045738	0.321319	0.174345	0.132411	0.100688	0.0846395
Pafah1b3	0.0164286	0.0321782	0.00644122	0.0120968	0.0140598	0.00831601	0.108896	0.063234	0.0375494	0.0266781	0.00783699
Prr19	0.000714286	0	0	0	0	0	0	0	0	0.000860585	0
Megf8	0.00285714	0.00371287	0.00644122	0.00201613	0.00527241	0.0010395	0.00153374	0.00361337	0	0.00172117	0.0015674
Lipe	0.0271429	0.0371287	0.0193237	0.0262097	0.0316344	0.033264	0.173313	0.071364	0.0790514	0.0636833	0.031348
Cxcl17	0	0	0	0	0	0	0	0	0	0	0
Ceacam1	0.00357143	0.0222772	0.00483092	0.00806452	0.00351494	0.00519751	0.108896	0.0271003	0.0177866	0.0137694	0.00626959
Erich4	0	0	0	0	0	0	0.00230061	0	0	0.000860585	0
Dmac2	0.0535714	0.085396	0.0611916	0.0443548	0.0755712	0.049896	0.359663	0.195122	0.15415	0.143718	0.12069
B3gnt8	0.0121429	0.0235149	0.00966184	0.00403226	0.00351494	0.00831601	0.131135	0.0587173	0.0316206	0.0292599	0.0125392
Bckdha	0.0214286	0.0309406	0.0273752	0.0322581	0.026362	0.0259875	0.0759202	0.0379404	0.0474308	0.0550775	0.0219436
Exosc5	0.0542857	0.117574	0.0821256	0.0967742	0.0579965	0.0706861	0.319018	0.228546	0.268775	0.185026	0.147335
B9d2	0.0264286	0.0470297	0.0257649	0.0181452	0.0175747	0.0322245	0.15184	0.0650407	0.0573123	0.0516351	0.0376176
Tgfb1	0.257143	0.50495	0.339775	0.350806	0.314587	0.283784	1.2661	0.726287	0.496047	0.415663	0.346395
Ccdc97	0.0607143	0.115099	0.078905	0.078629	0.0755712	0.0925156	0.375767	0.222222	0.195652	0.157487	0.130094
Hnrnpul1	0.567143	0.87005	0.695652	0.731855	0.664323	0.672557	2.15721	1.45348	1.3498	1.14716	0.888715
Axl	0.03	0.0519802	0.0547504	0.0504032	0.0333919	0.0280665	0.0260736	0.0361337	0.0177866	0.0370052	0.0282132
Cyp2s1	0.00714286	0.0235149	0.0128824	0.0100806	0.00878735	0.00519751	0.0322086	0.0126468	0.0296443	0.0146299	0.00940439
Cyp2b10	0.000714286	0	0	0	0	0	0	0	0	0	0
Cyp2f2	0.00142857	0	0	0	0.00351494	0	0	0	0	0	0
Egln2	0.095	0.227723	0.122383	0.155242	0.140598	0.153846	0.830521	0.345077	0.256917	0.266781	0.22884
Rab4b	0.117857	0.221535	0.15942	0.131048	0.133568	0.151767	0.802147	0.430894	0.367589	0.297762	0.261755
Mia	0.00142857	0.00371287	0	0	0	0.0031185	0.00383436	0.00180668	0.00197628	0.00172117	0.0015674
Snrpa	0.0707143	0.0717822	0.0644122	0.0584677	0.0667838	0.0758836	0.276074	0.190605	0.156126	0.168675	0.0924765
BC024978	0.0278571	0.0445545	0.0128824	0.0221774	0.0175747	0.016632	0.0766871	0.0623306	0.0533597	0.0413081	0.0376176
Itpkc	0.0107143	0.0160891	0.0193237	0.0241935	0.0105448	0.02079	0.0973926	0.0424571	0.041502	0.0266781	0.0109718
Coq8b	0.0242857	0.0334158	0.0128824	0.0201613	0.0175747	0.0280665	0.0889571	0.0560072	0.0810277	0.0524957	0.0250784
Numbl	0.00142857	0.00866337	0.00322061	0.0100806	0	0.0031185	0.00920245	0.00451671	0.00197628	0.00344234	0.00783699
Ltbp4	0.00571429	0.00123762	0	0.00403226	0	0.0010395	0.0053681	0.000903342	0.00197628	0.000860585	0
Shkbp1	0.0428571	0.0965347	0.0837359	0.0846774	0.0755712	0.0779626	0.252301	0.196929	0.156126	0.142857	0.0893417
Blvrb	0.0235714	0.049505	0.0241546	0.0120968	0.0351494	0.0218295	0.124233	0.0478771	0.0731225	0.0533563	0.0438871
Sertad3	0.0335714	0.0408416	0.0241546	0.0342742	0.0281195	0.0301455	0.177147	0.097561	0.06917	0.0740103	0.0658307
Sertad1	0.133571	0.242574	0.133655	0.143145	0.193322	0.139293	0.712423	0.431798	0.379447	0.296902	0.18652
Prx	0.00357143	0.00866337	0.00483092	0.016129	0.0105448	0.0031185	0.0153374	0.0108401	0.00395257	0.00860585	0.00470219
Pld3	0.0685714	0.148515	0.138486	0.114919	0.13884	0.102911	0.366564	0.262873	0.233202	0.232358	0.15674
Akt2	0.0592857	0.0816832	0.0853462	0.0584677	0.0527241	0.0582121	0.211656	0.135501	0.130435	0.126506	0.0721003
Ttc9b	0	0.00123762	0	0	0.00175747	0	0.00230061	0	0	0.00172117	0
Map3k10	0.00857143	0.029703	0.0144928	0.0141129	0.00527241	0.022869	0.0613497	0.0442638	0.027668	0.0266781	0.0250784
Zfp60	0.00214286	0.00990099	0.00161031	0.0141129	0.0105448	0.0010395	0.0283742	0.0280036	0.0237154	0.0266781	0.00783699
Zfp626	0.01	0.0160891	0.0193237	0.0100806	0.0105448	0.02079	0.0452454	0.028907	0.0474308	0.024957	0.0203762
Zfp59	0.005	0.00371287	0.00805153	0.00806452	0.00175747	0.0031185	0.00920245	0.00903342	0.00790514	0.0129088	0.0031348
Zfp607a	0.00642857	0.029703	0.00644122	0.00604839	0.00878735	0.00519751	0.0490798	0.0334237	0.041502	0.0223752	0.0172414
Zfp974	0.000714286	0.00247525	0	0	0	0.0010395	0.00766871	0.00180668	0.00395257	0.00344234	0
Zfp850	0.00285714	0.00371287	0.00161031	0	0	0	0.0153374	0.0063234	0.00395257	0.00172117	0.0015674
Psmc4	0.04	0.0940594	0.0724638	0.0564516	0.0632689	0.0800416	0.295245	0.193315	0.144269	0.135112	0.0815047
Fbl	0.17	0.280941	0.164251	0.16129	0.149385	0.158004	0.787577	0.550136	0.464427	0.402754	0.269592
Dyrk1b	0.0392857	0.0581683	0.0483092	0.0504032	0.0369069	0.0582121	0.114264	0.0840108	0.0612648	0.0490534	0.0501567
Eid2	0.0114286	0.0160891	0.0161031	0.0120968	0.00878735	0.0176715	0.0360429	0.0379404	0.0237154	0.0464716	0.0109718
Eid2b	0.000714286	0.0123762	0.00805153	0.00604839	0.00351494	0.00623701	0.0268405	0.00993677	0.00197628	0.00946644	0.0015674
Timm50	0.03	0.0457921	0.0386473	0.0483871	0.0316344	0.0301455	0.156442	0.121048	0.106719	0.0938038	0.0642633
Supt5	0.0478571	0.105198	0.0692432	0.0584677	0.0685413	0.0540541	0.214724	0.109304	0.102767	0.112737	0.106583
Plekhg2	0.0828571	0.139851	0.0805153	0.0766129	0.0509666	0.0488565	0.418712	0.30804	0.241107	0.174699	0.144201
Zfp36	2.01	2.48144	1.56039	1.34274	1.45167	1.18399	6.28988	5.36405	5.42095	4.1136	2.85423
Med29	0.02	0.0309406	0.0225443	0.0201613	0.0316344	0.012474	0.0904908	0.0650407	0.0355731	0.0421687	0.039185
Paf1	0.0864286	0.14604	0.10306	0.114919	0.112478	0.0873181	0.348926	0.198735	0.160079	0.160929	0.100313
Samd4b	0.0521429	0.0779703	0.0676329	0.0584677	0.0632689	0.0623701	0.263037	0.150858	0.0948617	0.107573	0.0689655
Gmfg	0.127857	0.237624	0.180354	0.157258	0.16696	0.181913	0.717025	0.464318	0.375494	0.313253	0.241379
Lrfn1	0.00428571	0.0049505	0.00322061	0.00201613	0.00527241	0.002079	0.00920245	0.00361337	0	0.0060241	0.0031348
Nccrp1	0.000714286	0	0.00322061	0.00403226	0	0.0010395	0	0	0.00197628	0.00258176	0.0031348
Pak4	0.00714286	0.0173267	0.00483092	0.0100806	0.00527241	0.00831601	0.0368098	0.0252936	0.0316206	0.0146299	0.015674
Fbxo27	0.00214286	0.00123762	0.00966184	0	0.00351494	0.002079	0.00690184	0.00542005	0.00395257	0.000860585	0
Fbxo17	0.0521429	0.0594059	0.0466989	0.0362903	0.0228471	0.0322245	0.0513804	0.031617	0.041502	0.0301205	0.0250784
Sars2	0.03	0.0544554	0.0354267	0.0362903	0.0281195	0.0343035	0.115031	0.0939476	0.0869565	0.0688468	0.0626959
Nfkbib	0.18	0.217822	0.194847	0.1875	0.233743	0.189189	0.601227	0.336043	0.250988	0.226334	0.208464
Sirt2	0.0835714	0.159653	0.165862	0.104839	0.128295	0.0977131	0.441718	0.274616	0.26087	0.248709	0.159875
Rinl	0.215	0.331683	0.346216	0.167339	0.175747	0.178794	0.625	0.506775	0.535573	0.428571	0.280564
Hnrnpl	0.244286	0.457921	0.267311	0.274194	0.275923	0.267152	1.25	0.717254	0.673913	0.550775	0.46395
Ech1	0.0542857	0.0767327	0.0708535	0.0504032	0.0492091	0.0509356	0.259202	0.138211	0.16996	0.124785	0.0940439
Lgals4	0.015	0.019802	0.0177134	0.0221774	0.0140598	0.033264	0.0751534	0.0469738	0.0434783	0.0223752	0.0297806
Lgals7	0.00214286	0.00371287	0.020934	0.00201613	0	0.0031185	0.00306748	0	0.00395257	0.00172117	0
Actn4	0.35	0.581683	0.499195	0.467742	0.413005	0.399168	1.32822	0.934056	0.835968	0.713425	0.576803
Eif3k	0.332857	0.539604	0.446055	0.387097	0.413005	0.372141	1.49003	1.00452	0.98419	0.94062	0.755486
Map4k1	0.145714	0.230198	0.109501	0.120968	0.105448	0.110187	0.837423	0.392051	0.332016	0.296902	0.19279
Ryr1	0.000714286	0.00371287	0.00966184	0.00201613	0.00351494	0.0031185	0	0.00180668	0.00395257	0.00172117	0.0015674
Rasgrp4	0.01	0.0185644	0.0177134	0.0100806	0.00527241	0.00623701	0.0222393	0.0261969	0.00790514	0.0163511	0.00626959
Fam98c	0.0664286	0.106436	0.0853462	0.0403226	0.0544815	0.0665281	0.360429	0.208672	0.201581	0.186747	0.153605
Spred3	0.000714286	0.00247525	0	0.00201613	0.00175747	0.002079	0.00306748	0.00542005	0.00197628	0.00430293	0.0031348
Ggn	0	0	0	0.00201613	0	0	0	0	0	0.000860585	0
Psmd8	0.0542857	0.0928218	0.0837359	0.0584677	0.0755712	0.0841996	0.299847	0.204155	0.13834	0.130809	0.122257
Catsperg1	0.000714286	0	0	0	0	0	0.000766871	0	0.00197628	0	0.0015674
Kcnk6	0.00285714	0.0111386	0.00483092	0.00604839	0.00527241	0.00623701	0.00690184	0.00993677	0.00395257	0.0060241	0.00940439
Yif1b	0.0228571	0.0346535	0.0273752	0.0383065	0.0386643	0.029106	0.117331	0.0984643	0.055336	0.0611015	0.031348
Spint2	0.0814286	0.111386	0.0692432	0.0766129	0.0632689	0.0727651	0.378834	0.309846	0.156126	0.175559	0.111285
Ppp1r14a	0.000714286	0.00123762	0	0.00201613	0	0.0010395	0.00153374	0.00271003	0	0	0
Sipa1l3	0.0192857	0.0581683	0.0563607	0.0302419	0.0456942	0.0426195	0.115798	0.0767841	0.0731225	0.080895	0.0673981
Zfp84	0.0364286	0.0804455	0.0611916	0.0745968	0.0456942	0.0602911	0.159509	0.0984643	0.104743	0.095525	0.0517241
Zfp790	0.0128571	0.0309406	0.0144928	0.0262097	0.0193322	0.0197505	0.0498466	0.0379404	0.0335968	0.020654	0.0141066
Zfp940	0.00642857	0.00866337	0.0112721	0.0181452	0.0175747	0.016632	0.0329755	0.0144535	0.0197628	0.0129088	0.0141066
Zfp420	0.005	0.0049505	0.00483092	0.00604839	0.00175747	0.00831601	0.0253067	0.0198735	0.0217391	0.0180723	0.00626959
Zfp27	0.00571429	0.00123762	0.00483092	0.00403226	0.00351494	0.0010395	0.0199387	0.0162602	0.0217391	0.00688468	0.00470219
Zfp383	0	0.0049505	0.00322061	0.00201613	0.00175747	0.002079	0.0199387	0.00361337	0.00197628	0.00344234	0
Zfp74	0.035	0.0532178	0.0466989	0.0362903	0.0316344	0.0426195	0.0667178	0.0542005	0.0533597	0.0464716	0.0407524
Zfp568	0.0135714	0.0148515	0.0112721	0.0221774	0.0210896	0.0135135	0.0513804	0.0252936	0.0355731	0.024957	0.0203762
Zfp14	0.00142857	0.00247525	0.00161031	0.00604839	0.00175747	0.002079	0.00843558	0.00451671	0.0118577	0.00258176	0.0031348
Zfp82	0.0121429	0.0136139	0.00966184	0.00604839	0.0105448	0.00519751	0.041411	0.037037	0.0316206	0.0223752	0.0109718
Zfp566	0.00928571	0.019802	0.0112721	0.0141129	0.0105448	0.004158	0.0314417	0.0198735	0.0237154	0.0180723	0.00783699
Zfp260	0.0514286	0.0891089	0.0885668	0.0524194	0.0316344	0.0405405	0.212423	0.120145	0.0988142	0.112737	0.0485893
Zfp382	0.00714286	0.0247525	0.0128824	0.0181452	0.0158172	0.00623701	0.041411	0.0334237	0.0217391	0.0197935	0.0250784
Zfp146	0.0242857	0.0594059	0.0322061	0.0443548	0.0316344	0.0363825	0.115031	0.0614273	0.0652174	0.0731497	0.0423197
Cox7a1	0	0.00247525	0.00161031	0.00403226	0	0.0010395	0.00383436	0.0063234	0.00395257	0	0.00470219
Capns1	0.0971429	0.144802	0.0950081	0.0826613	0.12478	0.111227	0.299847	0.202349	0.179842	0.182444	0.123824
Tbcb	0.0514286	0.0804455	0.078905	0.0483871	0.0421793	0.0644491	0.202454	0.160795	0.114625	0.114458	0.0705329
Polr2i	0.0392857	0.0680693	0.037037	0.0544355	0.0439367	0.0561331	0.145706	0.0831075	0.0968379	0.070568	0.0517241
Wdr62	0.00642857	0.019802	0.0112721	0.0141129	0.0175747	0.016632	0.0291411	0.00903342	0.013834	0.0189329	0.00940439
Thap8	0.000714286	0.00618812	0.00161031	0.00403226	0.00175747	0.0010395	0.00613497	0.00271003	0.00395257	0.00172117	0.0015674
Clip3	0	0.00247525	0.00322061	0	0	0.004158	0.000766871	0	0	0.00258176	0.0015674
Alkbh6	0.0271429	0.0519802	0.057971	0.0443548	0.0369069	0.035343	0.185583	0.0966576	0.102767	0.0963855	0.0595611
Syne4	0.00142857	0.00247525	0.00483092	0.00604839	0.00351494	0	0.00613497	0.00993677	0.00395257	0.0060241	0.00470219
Sdhaf1	0.0771429	0.0915842	0.0660225	0.0907258	0.0685413	0.0821206	0.30138	0.157182	0.171937	0.17642	0.105016
Tyrobp	0.249286	0.35396	0.231884	0.193548	0.217926	0.288981	0.651074	0.240289	0.211462	0.207401	0.167712
Hcst	0.0814286	0.127475	0.10306	0.0564516	0.0667838	0.0810811	0.302147	0.170732	0.209486	0.144578	0.128527
Nfkbid	0.258571	0.258663	0.172303	0.326613	0.279438	0.235967	0.961656	0.519422	0.387352	0.405336	0.368339
Aplp1	0.00357143	0.00123762	0.00644122	0.00201613	0.00702988	0.004158	0.00996933	0.00722674	0.00592885	0.00344234	0
Arhgap33	0.00142857	0.0049505	0.00644122	0.00201613	0.00175747	0	0.017638	0.0153568	0	0.00516351	0.0031348
Proser3	0.0128571	0.0148515	0.0144928	0.016129	0.00878735	0.00831601	0.0368098	0.0379404	0.0296443	0.0215146	0.0344828
Hspb6	0.005	0.0049505	0.00483092	0.0100806	0.0105448	0.004158	0.0161043	0.0153568	0.013834	0.0120482	0.00940439
Lin37	0.0314286	0.049505	0.0305958	0.0362903	0.0632689	0.039501	0.115798	0.0885276	0.0810277	0.0576592	0.0595611
Psenen	0.152857	0.246287	0.180354	0.149194	0.144112	0.134096	0.72546	0.402891	0.496047	0.257315	0.246082
U2af1l4	0.00214286	0.00371287	0.00322061	0.00604839	0.00175747	0.0010395	0.00766871	0.00813008	0.00592885	0.00860585	0.0015674
Igflr1	0.04	0.095297	0.0708535	0.0483871	0.0579965	0.0540541	0.236963	0.134598	0.158103	0.114458	0.0830721
Kmt2b	0.114286	0.164604	0.127214	0.114919	0.119508	0.135135	0.421012	0.274616	0.213439	0.228055	0.202194
Zbtb32	0.005	0.00990099	0.00644122	0.00806452	0.00175747	0.00727651	0.00843558	0.0108401	0.00395257	0.00258176	0.0015674
Upk1a	0.00142857	0.0049505	0.00322061	0.00201613	0.00175747	0.002079	0.00613497	0.00451671	0.00790514	0.00172117	0.0031348
Cox6b1	0.118571	0.227723	0.181965	0.15121	0.13884	0.121622	0.525307	0.416441	0.375494	0.335628	0.183386
Rbm42	0.132857	0.227723	0.15942	0.143145	0.12478	0.127859	0.677914	0.414634	0.395257	0.347676	0.246082
Haus5	0.015	0.00990099	0.00322061	0.0141129	0.00878735	0.0176715	0.0406442	0.0252936	0.0177866	0.020654	0.0125392
Tmem147	0.04	0.0705446	0.0628019	0.0564516	0.0474517	0.0509356	0.236196	0.153568	0.13834	0.113597	0.0799373
Sbsn	0.00785714	0.0173267	0.0112721	0.0181452	0.0193322	0.0176715	0.0483129	0.0216802	0.0256917	0.024957	0.0282132
Dmkn	0	0	0	0	0	0	0	0.000903342	0	0.000860585	0
Ffar2	0.00428571	0.0148515	0.00966184	0.00201613	0.0158172	0.010395	0.000766871	0.00993677	0.00395257	0.0180723	0.0141066
Ffar3	0.00142857	0.00123762	0	0	0	0.0010395	0.00460123	0.00361337	0.00197628	0.00172117	0
Ffar1	0.0142857	0.0210396	0.00322061	0.00806452	0.0228471	0.00727651	0.124233	0.0487805	0.0296443	0.0490534	0.0141066
Cd22	0.0464286	0.0866337	0.0289855	0.0282258	0.0316344	0.031185	0.458589	0.196929	0.13834	0.121343	0.0501567
Mag	0.000714286	0.00371287	0.00161031	0	0	0	0.00306748	0.00180668	0	0.000860585	0
Usf2	0.485714	0.720297	0.515298	0.534274	0.481547	0.58316	1.80905	1.1626	1.08696	0.906196	0.777429
Lsr	0.00428571	0.00371287	0.00805153	0	0.00175747	0.002079	0.00843558	0.0063234	0.00197628	0.00516351	0.00470219
Fam187b	0	0	0	0.00201613	0	0	0	0	0	0	0.0015674
Fxyd5	0.208571	0.330446	0.273752	0.165323	0.175747	0.176715	0.769939	0.492322	0.563241	0.401033	0.311912
Fxyd7	0.000714286	0.00371287	0	0	0	0	0.0053681	0.00361337	0	0	0.0015674
Fxyd1	0	0.00247525	0	0	0	0	0	0	0	0	0
Lgi4	0.000714286	0.00123762	0	0	0.00175747	0.0010395	0.00230061	0	0	0.000860585	0.0015674
Fxyd3	0	0	0	0	0	0	0	0	0	0	0
Hpn	0.000714286	0.00123762	0	0	0	0.0010395	0.000766871	0.00361337	0	0.000860585	0.0015674
Scn1b	0.01	0.0185644	0.0128824	0.0100806	0.00351494	0.0135135	0.00996933	0.0108401	0.00988142	0.0111876	0.0203762
Gramd1a	0.191429	0.295792	0.236715	0.137097	0.115993	0.172557	1.09279	0.62692	0.63834	0.41222	0.321317
Wtip	0.000714286	0.00123762	0	0	0	0	0	0	0	0	0.0015674
Uba2	0.132143	0.206683	0.154589	0.183468	0.128295	0.138254	0.493098	0.320687	0.302372	0.244406	0.217868
Pdcd2l	0.0414286	0.0457921	0.0483092	0.0504032	0.0333919	0.0301455	0.134969	0.0921409	0.0750988	0.0800344	0.0344828
Gpi1	0.0792857	0.165842	0.140097	0.0907258	0.115993	0.111227	0.638804	0.36495	0.413043	0.376936	0.211599
Lsm14a	0.240714	0.420792	0.294686	0.237903	0.244288	0.202703	1.44018	0.771454	0.687747	0.569707	0.446708
Kctd15	0.000714286	0.00123762	0	0	0	0	0.00766871	0.00180668	0	0	0
Pepd	0.0821429	0.100248	0.0885668	0.0846774	0.0808436	0.0665281	0.228528	0.163505	0.158103	0.104991	0.0987461
Cebpg	0.04	0.0693069	0.0483092	0.0322581	0.026362	0.0405405	0.174847	0.0939476	0.0849802	0.0757315	0.0407524
Cebpa	0.03	0.0371287	0.0595813	0.0403226	0.0210896	0.0301455	0.017638	0.0198735	0.0158103	0.0197935	0.0188088
Gpatch1	0.00357143	0.00618812	0.00483092	0.00604839	0.00527241	0.00623701	0.017638	0.0126468	0.0158103	0.010327	0.0109718
Rhpn2	0.00142857	0.00371287	0	0.00201613	0	0	0.00230061	0	0	0	0
Faap24	0.00857143	0.0160891	0.00966184	0.016129	0.00878735	0.00519751	0.0421779	0.0261969	0.0355731	0.0223752	0.00940439
Cep89	0.0107143	0.0210396	0.0112721	0.0241935	0.0193322	0.0218295	0.0667178	0.0469738	0.0494071	0.0180723	0.0109718
Nudt19	0.0207143	0.0321782	0.0354267	0.046371	0.0316344	0.031185	0.106595	0.0813008	0.100791	0.0567986	0.0438871
Ankrd27	0.0428571	0.0668317	0.0515298	0.0524194	0.0456942	0.035343	0.13727	0.0894309	0.083004	0.0688468	0.0454545
Pdcd5	0.0814286	0.127475	0.0982287	0.108871	0.0913884	0.0893971	0.266104	0.186089	0.160079	0.153184	0.117555
Dpy19l3	0.0121429	0.0247525	0.0225443	0.0120968	0.00702988	0.00831601	0.0682515	0.037037	0.0355731	0.0215146	0.0141066
Zfp507	0.0164286	0.0259901	0.0257649	0.0221774	0.0140598	0.02079	0.0981595	0.0596206	0.0731225	0.055938	0.0454545
Tshz3	0.000714286	0.00123762	0	0	0.00351494	0	0.00766871	0.00180668	0.00790514	0.00258176	0.0031348
Uri1	0.154286	0.22896	0.217391	0.221774	0.175747	0.194387	0.398773	0.314363	0.245059	0.275387	0.246082
Ccne1	0.00428571	0.0148515	0.0112721	0.00806452	0.00702988	0.002079	0.0161043	0.0261969	0.0158103	0.0154905	0.0125392
Plekhf1	0.005	0.0049505	0.00805153	0.00604839	0.00702988	0.00623701	0.0053681	0.00993677	0	0.00430293	0.00470219
Pop4	0.0264286	0.0309406	0.0273752	0.0221774	0.0351494	0.0405405	0.11273	0.0704607	0.0434783	0.0550775	0.0297806
Zfp619	0.00142857	0.00742574	0.00483092	0.00201613	0.00351494	0.0031185	0.023773	0.0198735	0.00395257	0.00430293	0.0015674
AI987944	0.000714286	0.00123762	0.00322061	0.00201613	0	0.0010395	0.00766871	0.00993677	0.00395257	0.00172117	0.00470219
AW146154	0.00785714	0.00866337	0.00644122	0.00604839	0.00702988	0.00831601	0.0130368	0.00903342	0.00988142	0.00774527	0.0125392
Zfp788	0.00928571	0.0235149	0.00644122	0.016129	0.0123023	0.0155925	0.0605828	0.0433604	0.0612648	0.0335628	0.0219436
Zfp141	0.00785714	0.0111386	0.00966184	0.00806452	0.00527241	0.00831601	0.053681	0.0334237	0.0237154	0.0240964	0.0203762
Zfp715	0.0307143	0.0680693	0.0434783	0.0443548	0.0246046	0.0363825	0.130368	0.0794941	0.06917	0.0636833	0.0282132
Siglecf	0.00357143	0.0123762	0.00644122	0.00806452	0	0.00623701	0.00230061	0.00451671	0.00197628	0.0111876	0.0031348
Siglecg	0.0857143	0.193069	0.0547504	0.114919	0.0720562	0.0561331	0.708589	0.258356	0.252964	0.140275	0.100313
Nkg7	0.331429	0.601485	0.452496	0.247984	0.274165	0.328482	1.59279	1.12285	1.46047	1.05422	0.721003
Cldnd2	0.0121429	0.019802	0.0112721	0.0201613	0.0105448	0.018711	0.0322086	0.0271003	0.041502	0.0180723	0.0266458
Etfb	0.105714	0.155941	0.10467	0.114919	0.115993	0.0987526	0.284509	0.237579	0.175889	0.19191	0.134796
Vsig10l	0.00357143	0.0049505	0.00805153	0.00403226	0.00351494	0.002079	0.00766871	0.00361337	0.00592885	0.0120482	0.00940439
Cd33	0.0128571	0.0123762	0.0128824	0.00403226	0.0175747	0.0114345	0.00306748	0.0108401	0.00395257	0.00946644	0.0031348
Zfp658	0.00857143	0.00990099	0.00966184	0.00604839	0.00351494	0.00831601	0.0138037	0.0189702	0.0118577	0.0163511	0.00470219
Zfp719	0.00357143	0.00618812	0.00805153	0.00201613	0.00175747	0.0031185	0.00843558	0.0126468	0.00592885	0.00688468	0.0031348
Siglece	0.00142857	0.0049505	0.00322061	0	0.00527241	0.0010395	0.00383436	0.00271003	0.00197628	0.00344234	0.0015674
Ctu1	0.0157143	0.0383663	0.0241546	0.0201613	0.0123023	0.0155925	0.0636503	0.065944	0.0434783	0.045611	0.0376176
Klk8	0.0492857	0.0866337	0.078905	0.0483871	0.0333919	0.0488565	0.276074	0.198735	0.233202	0.130809	0.153605
Klk1b11	0	0	0	0	0	0	0	0	0	0	0
Klk1	0	0	0	0	0	0	0.000766871	0	0	0	0
Shank1	0.00285714	0.0123762	0	0.00201613	0	0.0010395	0.017638	0.00722674	0	0.00258176	0.0015674
Syt3	0.000714286	0	0	0	0	0	0.00230061	0.000903342	0	0	0
Josd2	0.0157143	0.0321782	0.0257649	0.0181452	0.0246046	0.0218295	0.0690184	0.0469738	0.0533597	0.0301205	0.0344828
Emc10	0.163571	0.27599	0.21256	0.203629	0.173989	0.178794	0.768405	0.549232	0.44664	0.413941	0.327586
Fam71e1	0.00857143	0.00742574	0.00805153	0.00604839	0.00175747	0.0031185	0.0230061	0.0135501	0.0118577	0.0060241	0.00940439
Mybpc2	0.00214286	0.00371287	0	0.0100806	0.00702988	0.00727651	0.0276074	0.00722674	0.00592885	0.00774527	0.0015674
Spib	0.111429	0.165842	0.0531401	0.102823	0.0790861	0.0675676	0.892638	0.32972	0.347826	0.19105	0.115987
Pold1	0.0657143	0.101485	0.0483092	0.0806452	0.0667838	0.0727651	0.371166	0.211382	0.166008	0.144578	0.0987461
Nr1h2	0.145714	0.19802	0.180354	0.16129	0.149385	0.161123	0.535276	0.358627	0.282609	0.258176	0.268025
Napsa	0.0328571	0.0829208	0.0338164	0.0685484	0.0316344	0.0509356	0.259202	0.121048	0.083004	0.0740103	0.0376176
Kcnc3	0.00428571	0.0136139	0.00483092	0.00604839	0.00527241	0.012474	0.059816	0.0153568	0.00988142	0.0146299	0.0031348
Myh14	0.000714286	0	0.00161031	0	0	0	0	0	0	0	0
Zfp473	0.00285714	0.00247525	0.00322061	0	0	0.004158	0.00613497	0.00722674	0.00197628	0.000860585	0.00626959
Vrk3	0.0828571	0.17203	0.135266	0.0866935	0.0931459	0.0914761	0.578988	0.376694	0.349802	0.274527	0.159875
Atf5	0.0178571	0.0334158	0.0386473	0.0241935	0.0228471	0.0239085	0.0575153	0.0560072	0.0612648	0.0499139	0.031348
Nup62	0.0457143	0.0668317	0.0611916	0.0504032	0.0544815	0.0550936	0.205521	0.159892	0.13834	0.108434	0.0626959
Il4i1	0.0621429	0.101485	0.0257649	0.0302419	0.0193322	0.02079	0.167945	0.136405	0.106719	0.127367	0.0203762
Tbc1d17	0.0585714	0.102723	0.0531401	0.0947581	0.0878735	0.0997921	0.252301	0.144535	0.142292	0.120482	0.128527
Akt1s1	0.0921429	0.116337	0.0885668	0.102823	0.0790861	0.0997921	0.342025	0.226739	0.211462	0.246988	0.15047
Pnkp	0.035	0.0408416	0.0338164	0.0282258	0.029877	0.018711	0.165644	0.119241	0.0770751	0.0877797	0.0485893
Ptov1	0.0164286	0.0383663	0.0322061	0.0322581	0.0140598	0.0197505	0.0943252	0.0785908	0.0197628	0.0447504	0.0376176
Med25	0.0607143	0.133663	0.122383	0.0967742	0.0667838	0.0769231	0.32592	0.256549	0.175889	0.179862	0.112853
Fuz	0.0471429	0.0594059	0.0338164	0.0483871	0.029877	0.04158	0.144172	0.110208	0.110672	0.0688468	0.0548589
Ap2a1	0.0578571	0.102723	0.0853462	0.0745968	0.056239	0.0686071	0.241564	0.151762	0.164032	0.13167	0.106583
Cpt1c	0	0	0.00161031	0	0.00175747	0.0010395	0.00153374	0.000903342	0	0	0
Prmt1	0.0514286	0.0891089	0.0724638	0.0625	0.0579965	0.049896	0.21089	0.165312	0.130435	0.107573	0.0673981
Bcl2l12	0.0271429	0.0358911	0.0386473	0.0221774	0.0175747	0.0343035	0.132669	0.100271	0.0711462	0.0731497	0.023511
Irf3	0.0735714	0.115099	0.0885668	0.0564516	0.0456942	0.0582121	0.312117	0.224029	0.235178	0.166954	0.0987461
Scaf1	0.0892857	0.133663	0.112721	0.0866935	0.0826011	0.0977131	0.446319	0.280036	0.278656	0.203959	0.128527
Rras	0.0264286	0.0346535	0.0305958	0.0201613	0.0281195	0.00727651	0.0843558	0.0514905	0.0335968	0.0378657	0.0266458
Prr12	0.0942857	0.183168	0.133655	0.112903	0.0949033	0.0790021	0.542178	0.355014	0.296443	0.230637	0.188088
Prrg2	0.00285714	0.00247525	0.00483092	0.00201613	0.00175747	0.00519751	0.00690184	0.0126468	0.00395257	0.00344234	0.00470219
Nosip	0.122857	0.193069	0.143317	0.183468	0.128295	0.16632	0.461656	0.281843	0.33004	0.274527	0.211599
Rcn3	0.03	0.0544554	0.0241546	0.0141129	0.00878735	0.016632	0.107362	0.0740741	0.06917	0.0619621	0.0470219
Fcgrt	0.0364286	0.049505	0.0354267	0.0181452	0.0228471	0.024948	0.163344	0.0722674	0.0731225	0.0550775	0.0360502
Flt3l	0.135714	0.190594	0.140097	0.118952	0.0966608	0.0945946	0.503067	0.278229	0.391304	0.240964	0.19906
Aldh16a1	0.0214286	0.0470297	0.0289855	0.0322581	0.029877	0.0322245	0.0973926	0.0596206	0.055336	0.0550775	0.031348
Pih1d1	0.025	0.039604	0.0322061	0.0282258	0.0246046	0.0280665	0.10046	0.0785908	0.0671937	0.0533563	0.0438871
Dkkl1	0.00285714	0.00371287	0.00322061	0.00201613	0.0158172	0.004158	0.00613497	0.00903342	0.013834	0.010327	0.00783699
Tead2	0	0	0	0	0	0	0	0	0	0	0
Cd37	0.505714	0.87005	0.438003	0.530242	0.393673	0.444906	2.90798	1.29088	1.2747	0.954389	0.633229
Trpm4	0.00642857	0.00742574	0.0112721	0.0120968	0.00878735	0.004158	0.0260736	0.0153568	0.0118577	0.0137694	0.0109718
Ppfia3	0.000714286	0	0	0	0	0	0	0	0	0	0
Snrnp70	0.298571	0.430693	0.31401	0.383065	0.318102	0.37422	1.1342	0.908762	0.656126	0.562823	0.465517
Ruvbl2	0.0464286	0.0829208	0.0450886	0.0705645	0.0579965	0.047817	0.206288	0.122855	0.148221	0.135972	0.0862069
Gys1	0.00928571	0.0247525	0.0128824	0.0141129	0.0140598	0.0155925	0.0621166	0.0352304	0.0513834	0.0301205	0.015674
Bax	0.328571	0.512376	0.439614	0.320565	0.31283	0.343035	1.29064	0.894309	0.833992	0.758176	0.557994
Dhdh	0.00357143	0.0136139	0.00483092	0.0100806	0.00527241	0.004158	0.0199387	0.0135501	0.0118577	0.0120482	0.0031348
Nucb1	0.122857	0.246287	0.228663	0.137097	0.177504	0.161123	0.546012	0.379404	0.355731	0.333907	0.221003
Ppp1r15a	1.03643	1.37005	0.845411	0.830645	0.866432	0.731809	3.78374	2.46612	2.22925	1.85886	1.35423
Plekha4	0.00214286	0.00247525	0	0	0.00175747	0	0.0053681	0.00361337	0.00197628	0.00258176	0.0015674
Hsd17b14	0	0	0	0	0	0	0	0	0	0	0
Bcat2	0.0678571	0.102723	0.0885668	0.0705645	0.0702988	0.0665281	0.373466	0.230352	0.213439	0.145439	0.0987461
Izumo1	0.000714286	0	0	0	0	0	0	0	0	0	0
Rasip1	0.00142857	0	0.00322061	0.00201613	0	0.0031185	0.00230061	0.00271003	0.00197628	0.00258176	0.0015674
Mamstr	0.00142857	0	0.00322061	0.00201613	0	0	0.00153374	0.000903342	0	0	0
Car11	0.000714286	0	0	0	0	0	0.00690184	0.000903342	0.00395257	0.00344234	0
Dbp	0.0271429	0.0408416	0.020934	0.016129	0.0105448	0.016632	0.109663	0.0677507	0.0573123	0.0404475	0.0188088
Sphk2	0.0485714	0.0606436	0.0466989	0.046371	0.0509666	0.0530146	0.21089	0.150858	0.148221	0.129088	0.0783699
Fam83e	0.00357143	0.00742574	0.00644122	0	0.00351494	0.00519751	0.0161043	0.0126468	0.00790514	0.0111876	0.0125392
Sult2b1	0.00785714	0.00742574	0.00322061	0.00806452	0.00702988	0.00935551	0.0145706	0.0117435	0.00790514	0.0060241	0.00626959
Cyth2	0.132143	0.194307	0.123994	0.171371	0.168717	0.155925	0.611963	0.37037	0.296443	0.245267	0.178683
Kcnj14	0.00142857	0.00123762	0	0.00403226	0	0	0.0053681	0.00180668	0.00790514	0	0.00626959
Grwd1	0.02	0.0334158	0.0241546	0.0241935	0.0246046	0.02079	0.171012	0.0903342	0.0711462	0.080895	0.039185
Grin2d	0.00428571	0.00990099	0.0128824	0.00403226	0.00527241	0.004158	0.00460123	0.00542005	0.00988142	0.00774527	0.00783699
Kdelr1	0.08	0.127475	0.0869565	0.0826613	0.0808436	0.0810811	0.288344	0.178862	0.140316	0.134251	0.0971787
Tmem143	0.00571429	0.00990099	0.00805153	0.00403226	0.00351494	0.002079	0.0337423	0.028907	0.013834	0.0197935	0.00470219
Emp3	0.147857	0.215347	0.144928	0.0846774	0.0808436	0.0706861	0.717025	0.376694	0.341897	0.210843	0.161442
Ccdc114	0.00214286	0.00742574	0.00161031	0.00403226	0.00351494	0.00623701	0.0153374	0.0135501	0.00790514	0.00688468	0.00470219
Nomo1	0.0242857	0.0556931	0.0531401	0.0362903	0.0351494	0.029106	0.168712	0.0858175	0.0889328	0.0714286	0.0407524
Kcnc1	0.015	0.019802	0.0193237	0.0120968	0.0158172	0.00519751	0.0329755	0.0271003	0.0335968	0.0223752	0.0297806
Sergef	0.0157143	0.019802	0.020934	0.0201613	0.0175747	0.02079	0.0989264	0.0596206	0.0395257	0.0344234	0.0376176
Saal1	0.0142857	0.0259901	0.0161031	0.0241935	0.0175747	0.0239085	0.0797546	0.0478771	0.0395257	0.0344234	0.0250784
Saa3	0.000714286	0.00247525	0.00805153	0.00403226	0.00527241	0.002079	0	0	0.00197628	0.00172117	0.0015674
Hps5	0.0557143	0.075495	0.0563607	0.0745968	0.0527241	0.0488565	0.148773	0.115628	0.114625	0.0628227	0.0454545
Gtf2h1	0.0742857	0.0965347	0.0660225	0.0866935	0.0667838	0.0758836	0.307515	0.170732	0.118577	0.120482	0.0877743
Ldha	0.341429	0.492574	0.491143	0.447581	0.372583	0.352391	0.974693	0.879855	0.833992	0.828744	0.5721
Tsg101	0.101429	0.128713	0.10467	0.159274	0.0984183	0.147609	0.271472	0.185185	0.158103	0.14716	0.128527
Uevld	0.00214286	0.00618812	0.00483092	0.00604839	0	0.002079	0.00996933	0.0126468	0.0177866	0.0060241	0.00626959
Spty2d1	0.392857	0.435644	0.362319	0.41129	0.400703	0.403326	1.13574	0.63505	0.452569	0.390706	0.413793
Tmem86a	0.00928571	0.0259901	0.0177134	0.0100806	0.00527241	0.00623701	0.0460123	0.0261969	0.027668	0.0232358	0.0141066
Ptpn5	0.000714286	0	0	0	0	0	0	0	0	0	0
Mrgpra2a	0	0	0	0	0	0.0010395	0	0	0	0	0
Zdhhc13	0.00785714	0.0173267	0.00805153	0.0181452	0.0123023	0.016632	0.0437117	0.0298103	0.0335968	0.0163511	0.015674
E2f8	0.005	0.00123762	0.00322061	0.0262097	0.00351494	0.0135135	0.00690184	0.0189702	0	0.00860585	0.0031348
Nav2	0.0121429	0.0247525	0.0289855	0.0241935	0.0527241	0.0384615	0.0467791	0.0668473	0.0217391	0.0266781	0.0172414
Htatip2	0.0342857	0.0594059	0.0644122	0.0524194	0.0509666	0.0530146	0.141871	0.0876242	0.102767	0.0920826	0.0830721
Prmt3	0.0492857	0.0606436	0.0595813	0.0685484	0.0369069	0.031185	0.158742	0.130985	0.132411	0.112737	0.0752351
Fancf	0.0314286	0.0371287	0.0338164	0.0262097	0.029877	0.0239085	0.0958589	0.0487805	0.0612648	0.0585198	0.0360502
Gas2	0.00571429	0.00866337	0.00966184	0.0100806	0.00878735	0.0239085	0.0230061	0.0126468	0.00395257	0.0129088	0.00626959
Svip	0	0.00123762	0.00161031	0	0.00175747	0.0010395	0	0	0	0	0
Siglech	0.00214286	0.00247525	0.00161031	0.00201613	0	0.00727651	0.00306748	0.00180668	0	0.0060241	0
Tubgcp5	0.0157143	0.0371287	0.0144928	0.0322581	0.0228471	0.018711	0.0590491	0.0505872	0.041502	0.0438898	0.0250784
Cyfip1	0.0328571	0.0705446	0.0386473	0.0564516	0.0509666	0.047817	0.0966258	0.0587173	0.0573123	0.0576592	0.031348
Nipa2	0.0428571	0.0841584	0.0595813	0.0544355	0.0509666	0.0738046	0.23773	0.120145	0.102767	0.0938038	0.0783699
Nipa1	0.000714286	0	0	0	0.00175747	0.004158	0.00613497	0.00180668	0.00197628	0	0
Herc2	0.0764286	0.102723	0.0708535	0.0927419	0.0878735	0.102911	0.245399	0.163505	0.158103	0.107573	0.109718
Atp10a	0.0407143	0.0767327	0.0628019	0.0524194	0.0527241	0.0613306	0.145706	0.141825	0.108696	0.0679862	0.0799373
Ube3a	0.135	0.253713	0.169082	0.1875	0.165202	0.155925	0.538344	0.35682	0.286561	0.255594	0.184953
Ndn	0	0	0	0	0	0	0	0	0	0	0
Peg12	0.000714286	0	0	0	0	0	0.00153374	0	0.00197628	0	0
Klf13	0.314286	0.471535	0.336554	0.344758	0.260105	0.299376	1.45322	1.03975	0.711462	0.555938	0.468652
Trpm1	0.00142857	0.0049505	0.00322061	0.00403226	0	0	0.0168712	0.0063234	0.00988142	0.00516351	0.0125392
Mtmr10	0.00214286	0.0049505	0.00483092	0.00604839	0.00878735	0.00623701	0.0230061	0.0135501	0.00592885	0.0060241	0.0015674
Fan1	0.015	0.0222772	0.0161031	0.016129	0.0140598	0.0259875	0.0421779	0.0379404	0.0316206	0.0232358	0.023511
Mphosph10	0.0871429	0.0915842	0.0837359	0.0806452	0.056239	0.0738046	0.310583	0.158085	0.142292	0.135972	0.0862069
Mcee	0.00428571	0.0111386	0.0128824	0.0100806	0.0123023	0.0114345	0.0276074	0.0135501	0.013834	0.0111876	0.00783699
Nsmce3	0.0542857	0.105198	0.0628019	0.0524194	0.0615114	0.0582121	0.218558	0.142728	0.134387	0.113597	0.0705329
Tjp1	0.00142857	0.00123762	0	0	0	0	0	0.00271003	0	0	0.00470219
Tarsl2	0.0142857	0.0222772	0.00805153	0.0262097	0.0175747	0.0197505	0.0498466	0.0225836	0.0296443	0.0240964	0.0125392
Tm2d3	0.0342857	0.0668317	0.0386473	0.0342742	0.0527241	0.039501	0.144939	0.097561	0.100791	0.0877797	0.0485893
Pcsk6	0.000714286	0	0	0	0	0	0	0	0	0	0
Snrpa1	0.1	0.15099	0.140097	0.157258	0.158172	0.126819	0.384969	0.261066	0.245059	0.211704	0.194357
Selenos	0.0778571	0.117574	0.0869565	0.0927419	0.0878735	0.0914761	0.326687	0.214995	0.217391	0.135972	0.11442
Chsy1	0.132857	0.196782	0.0950081	0.102823	0.173989	0.135135	0.52454	0.272809	0.233202	0.193632	0.144201
Lrrk1	0.0164286	0.049505	0.0112721	0.0241935	0.0193322	0.0218295	0.121933	0.0397471	0.0671937	0.0628227	0.023511
Asb7	0.0107143	0.0136139	0.00966184	0.016129	0.0228471	0.018711	0.0375767	0.0325203	0.0316206	0.020654	0.0188088
Lins1	0.00785714	0.0160891	0.0112721	0.0100806	0.00351494	0.0031185	0.0230061	0.0225836	0.0256917	0.00946644	0.0031348
Lysmd4	0.00785714	0.00990099	0.00644122	0.00403226	0.00878735	0.010395	0.0214724	0.0171635	0.0197628	0.0154905	0.0141066
Mef2a	0.0821429	0.125	0.117552	0.0625	0.0738137	0.0696466	0.364264	0.224932	0.183794	0.171256	0.11442
Lrrc28	0.0328571	0.0321782	0.0483092	0.0221774	0.0316344	0.027027	0.110429	0.071364	0.06917	0.0490534	0.0282132
Ttc23	0.00142857	0.00742574	0.00483092	0	0	0.0010395	0.0115031	0.00361337	0	0.00774527	0.0031348
Igf1r	0.0257143	0.0433168	0.0354267	0.0524194	0.0492091	0.0592516	0.0797546	0.0388437	0.0474308	0.045611	0.0344828
Pgpep1l	0.0121429	0.0148515	0.0144928	0.0141129	0.00702988	0.00519751	0.0329755	0.0198735	0.00988142	0.0215146	0.015674
Fam169b	0.205714	0.274752	0.186795	0.205645	0.191564	0.174636	1.02607	0.745257	0.531621	0.493115	0.311912
Arrdc4	0.0321429	0.0693069	0.0402576	0.0201613	0.0246046	0.0259875	0.0375767	0.0171635	0.0256917	0.0404475	0.0344828
Nr2f2	0	0	0	0	0	0	0	0	0	0	0
Mctp2	0.0735714	0.105198	0.0724638	0.0423387	0.0790861	0.0675676	0.233129	0.140921	0.15415	0.0963855	0.125392
Chd2	0.555	0.75	0.537842	0.610887	0.594025	0.567568	1.77607	0.958446	0.822134	0.796041	0.689655
Fam174b	0.00142857	0.0136139	0.00805153	0.00403226	0.0140598	0.00727651	0.0283742	0.0261969	0.0118577	0.0215146	0.015674
Slco3a1	0.117857	0.179455	0.154589	0.139113	0.144112	0.123701	0.427914	0.360434	0.36166	0.269363	0.224138
Akap13	1.06286	1.29579	1.01127	1.17137	1.24605	1.32848	3.0184	1.85366	1.77866	1.60413	1.41536
Klhl25	0.0157143	0.0247525	0.0402576	0.016129	0.0210896	0.02079	0.0582822	0.0478771	0.0632411	0.0370052	0.0172414
Agbl1	0.00428571	0.00990099	0.00483092	0.0120968	0.00175747	0.002079	0.0184049	0.00993677	0.00395257	0.00688468	0.0015674
Ntrk3	0.0114286	0.0173267	0.0112721	0.00806452	0	0.004158	0.0352761	0.0261969	0.0158103	0.00688468	0.0141066
Det1	0.0221429	0.0148515	0.00966184	0.016129	0.00351494	0.0155925	0.059816	0.0451671	0.0434783	0.0240964	0.0125392
Aen	0.0385714	0.0594059	0.0660225	0.0604839	0.0369069	0.035343	0.162577	0.128275	0.116601	0.115318	0.0611285
Isg20	0.035	0.0470297	0.0966184	0.0483871	0.0650264	0.0530146	0.0720859	0.164408	0.132411	0.110155	0.119122
Mfge8	0.0178571	0.0371287	0.0273752	0.0201613	0.0175747	0.0135135	0.0667178	0.037037	0.0316206	0.0344234	0.0188088
Abhd2	0.0785714	0.138614	0.115942	0.0887097	0.0878735	0.0914761	0.397239	0.252936	0.256917	0.193632	0.169279
Fanci	0.0121429	0.0111386	0.0177134	0.016129	0.0228471	0.022869	0.0368098	0.031617	0.0177866	0.0223752	0.0219436
Polg	0.0678571	0.116337	0.057971	0.0705645	0.0966608	0.0602911	0.256135	0.186992	0.136364	0.123064	0.115987
Ticrr	0.00214286	0.00618812	0	0	0.00175747	0.00727651	0.00383436	0.0063234	0.00395257	0.00516351	0.0015674
Kif7	0.00571429	0.00990099	0.00644122	0.0100806	0.00702988	0.0135135	0.0130368	0.00993677	0.013834	0.00774527	0.0109718
Pex11a	0.00142857	0.00742574	0	0.00604839	0.0158172	0.012474	0.00613497	0.0063234	0.00197628	0.000860585	0.00783699
Anpep	0.00642857	0.00742574	0.0144928	0	0.00175747	0.0031185	0	0.00722674	0.00395257	0.0060241	0.00626959
Ap3s2	0.02	0.0507426	0.0257649	0.0201613	0.0386643	0.033264	0.077454	0.0542005	0.055336	0.0438898	0.0454545
Arpin	0	0.00123762	0	0	0.00175747	0	0	0	0	0	0
Zfp710	0.0285714	0.039604	0.020934	0.0282258	0.0123023	0.0197505	0.163344	0.104788	0.0592885	0.0533563	0.0376176
Idh2	0.0757143	0.121287	0.0676329	0.0967742	0.0544815	0.0779626	0.248466	0.213189	0.183794	0.124785	0.122257
Sema4b	0.0985714	0.179455	0.099839	0.112903	0.0826011	0.110187	0.601227	0.325203	0.26087	0.263339	0.142633
Cib1	0.0271429	0.0519802	0.0257649	0.0241935	0.0281195	0.027027	0.121933	0.0912376	0.100791	0.0757315	0.0501567
Gdpgp1	0.005	0.0123762	0.0128824	0.0120968	0.0158172	0.00727651	0.0222393	0.0171635	0.0118577	0.0172117	0.0125392
Ngrn	0.0271429	0.0371287	0.0338164	0.0483871	0.0193322	0.0239085	0.0874233	0.068654	0.0612648	0.0507745	0.0532915
Vps33b	0.0478571	0.0631188	0.0305958	0.0645161	0.0632689	0.0561331	0.158742	0.106594	0.102767	0.101549	0.0909091
Rccd1	0.00928571	0.0111386	0.00644122	0.00806452	0.0158172	0.0114345	0.0368098	0.0225836	0.0256917	0.0154905	0.015674
Prc1	0.00357143	0.0111386	0.0112721	0.0201613	0.0193322	0.02079	0.0138037	0.0379404	0.00592885	0.0163511	0.00783699
Unc45a	0.115714	0.184406	0.140097	0.165323	0.195079	0.155925	0.476227	0.317073	0.258893	0.22031	0.205329
Hddc3	0.00571429	0.0136139	0.00483092	0.00403226	0.00175747	0.0031185	0.0306748	0.0198735	0.0217391	0.00946644	0.00626959
Man2a2	0.162143	0.284653	0.239936	0.221774	0.210896	0.20894	0.645706	0.420958	0.343874	0.311532	0.250784
Fes	0.0607143	0.0903465	0.0917874	0.0866935	0.105448	0.0727651	0.0751534	0.0894309	0.06917	0.0507745	0.0752351
Furin	0.175714	0.34901	0.336554	0.288306	0.328647	0.262994	0.422546	0.398374	0.322134	0.262478	0.365204
Blm	0.0107143	0.0111386	0.0161031	0.0201613	0.0123023	0.024948	0.0498466	0.0361337	0.0217391	0.0240964	0.0141066
Crtc3	0.09	0.122525	0.119163	0.0745968	0.0579965	0.0873181	0.347393	0.197832	0.235178	0.179862	0.155172
Iqgap1	0.560714	0.907178	0.645733	0.655242	0.762742	0.705821	2.04448	1.25926	1.1087	0.95525	0.811912
Zscan2	0.0235714	0.0383663	0.0322061	0.0383065	0.0316344	0.0301455	0.107362	0.0704607	0.0988142	0.0679862	0.0579937
Wdr73	0.0114286	0.019802	0.0161031	0.0181452	0.0158172	0.012474	0.0789877	0.0551039	0.0474308	0.0344234	0.0282132
Nmb	0.0221429	0.029703	0.0289855	0.0181452	0.0316344	0.0384615	0.0812883	0.0433604	0.0256917	0.045611	0.0297806
Sec11a	0.374286	0.450495	0.399356	0.457661	0.43761	0.412682	0.939417	0.62963	0.630435	0.555077	0.4279
Zfp592	0.0771429	0.107673	0.0740741	0.0725806	0.0738137	0.0925156	0.513804	0.263776	0.262846	0.187608	0.10815
Alpk3	0.00142857	0.00247525	0.00483092	0.00604839	0.00527241	0.002079	0.0053681	0.00361337	0	0.000860585	0
Pde8a	0.0292857	0.0457921	0.041868	0.0483871	0.0474517	0.0488565	0.0820552	0.063234	0.0434783	0.0567986	0.0266458
Cpeb1	0.000714286	0	0.00161031	0	0	0	0	0.00180668	0	0	0
Whamm	0.0692857	0.0977723	0.0724638	0.0766129	0.0650264	0.0831601	0.224693	0.129178	0.171937	0.126506	0.0846395
Ramac	0.0142857	0.0420792	0.0161031	0.046371	0.0246046	0.029106	0.154908	0.0813008	0.0810277	0.055938	0.0344828
Btbd1	0.0657143	0.102723	0.0724638	0.0725806	0.0544815	0.0748441	0.266871	0.156278	0.167984	0.13167	0.103448
Tm6sf1	0.119286	0.214109	0.136876	0.157258	0.0984183	0.149688	0.421779	0.264679	0.258893	0.19191	0.167712
Hdgfl3	0.0778571	0.0717822	0.0660225	0.0625	0.0738137	0.0841996	0.171779	0.121048	0.0968379	0.10241	0.0673981
Sh3gl3	0.00214286	0.0049505	0.00322061	0.00403226	0.00527241	0.00519751	0.00230061	0	0	0.00258176	0
Saxo2	0.000714286	0	0	0	0.00351494	0	0	0	0.00395257	0.00172117	0.0015674
Efl1	0.0414286	0.0655941	0.0515298	0.0443548	0.0386643	0.0488565	0.150307	0.106594	0.110672	0.0800344	0.0579937
Mex3b	0.0457143	0.0668317	0.0515298	0.0383065	0.029877	0.0540541	0.241564	0.135501	0.0889328	0.0688468	0.0673981
Stard5	0.0107143	0.0247525	0.0144928	0.0141129	0.026362	0.0114345	0.077454	0.0442638	0.041502	0.035284	0.0172414
Il16	0.127143	0.199257	0.15781	0.114919	0.0966608	0.118503	0.779141	0.545619	0.391304	0.295181	0.172414
Tlnrd1	0.0928571	0.157178	0.0982287	0.0947581	0.0896309	0.0862786	0.434049	0.220416	0.181818	0.143718	0.125392
Mesd	0.025	0.0556931	0.037037	0.0403226	0.0456942	0.0446985	0.174847	0.119241	0.126482	0.0989673	0.0705329
Abhd17c	0.0278571	0.0346535	0.037037	0.0241935	0.0175747	0.024948	0.0805215	0.0569106	0.055336	0.0430293	0.0454545
Arnt2	0.00285714	0.019802	0.0322061	0.0282258	0.0228471	0.00727651	0.00460123	0.0144535	0.00395257	0.0129088	0.00626959
Fah	0.00285714	0.00990099	0.00322061	0.00604839	0.00351494	0.00519751	0.00766871	0.00722674	0.00988142	0.0137694	0.0031348
Zfand6	0.0835714	0.148515	0.130435	0.118952	0.168717	0.110187	0.360429	0.209575	0.189723	0.175559	0.147335
Nox4	0	0	0	0	0	0	0	0	0	0	0
Ctsc	0.319286	0.472772	0.297907	0.399194	0.323374	0.265073	0.746166	0.521229	0.450593	0.384682	0.272727
Rab38	0	0.00123762	0	0.00201613	0	0.002079	0	0.00180668	0	0.00344234	0.00470219
Tmem135	0.102857	0.111386	0.115942	0.0745968	0.108963	0.0800416	0.31135	0.202349	0.160079	0.133391	0.106583
Fzd4	0.00142857	0.00371287	0.00161031	0.00604839	0	0.0010395	0.000766871	0.00271003	0	0.000860585	0.00626959
Prss23	0	0.00123762	0	0	0	0	0	0	0	0	0
Hikeshi	0.0392857	0.0891089	0.0450886	0.0665323	0.0439367	0.0592516	0.134202	0.124661	0.132411	0.111015	0.0658307
Eed	0.0635714	0.121287	0.0756844	0.0947581	0.0773286	0.0841996	0.320552	0.158988	0.158103	0.118761	0.109718
Picalm	0.117857	0.184406	0.21256	0.125	0.193322	0.14553	0.459356	0.37579	0.316206	0.272806	0.202194
Sytl2	0.0571429	0.0693069	0.0805153	0.0524194	0.0544815	0.0665281	0.108896	0.0740741	0.0731225	0.0645439	0.0736677
Ccdc89	0	0	0	0.00201613	0	0	0	0	0	0	0
Crebzf	0.289286	0.340347	0.241546	0.28629	0.210896	0.220374	1.00383	0.598916	0.422925	0.366609	0.346395
Tmem126a	0.0307143	0.0532178	0.0273752	0.0262097	0.0316344	0.035343	0.102761	0.0758808	0.0790514	0.0636833	0.0501567
Tmem126b	0.00642857	0.0173267	0.0257649	0.00403226	0.0105448	0.00623701	0.0268405	0.0271003	0.0197628	0.0240964	0.0172414
Ccdc90b	0.0107143	0.0173267	0.0112721	0.0100806	0.0158172	0.0114345	0.0544479	0.0352304	0.0217391	0.0215146	0.0109718
Ankrd42	0	0	0.00161031	0	0	0	0.00230061	0	0	0.00172117	0
Pcf11	0.382143	0.727723	0.4219	0.427419	0.467487	0.440748	1.94939	0.990967	0.922925	0.789157	0.586207
Rab30	0.0328571	0.0928218	0.0450886	0.078629	0.0931459	0.0675676	0.215491	0.0767841	0.06917	0.0636833	0.0329154
Ddias	0.00357143	0.00123762	0.00483092	0.00604839	0.00175747	0.00519751	0.00920245	0.00903342	0.00395257	0.00344234	0.0015674
Prcp	0.0278571	0.0606436	0.0305958	0.0362903	0.0456942	0.0322245	0.160276	0.0740741	0.0513834	0.0533563	0.031348
Fam181b	0	0	0	0	0	0	0	0	0	0	0
Tenm4	0.000714286	0.00247525	0	0	0	0.0010395	0.00613497	0	0.00197628	0.00172117	0
Nars2	0.0292857	0.0457921	0.020934	0.046371	0.026362	0.0301455	0.0874233	0.065944	0.0592885	0.0516351	0.0407524
Gab2	0.0135714	0.0148515	0.0241546	0.0141129	0.0210896	0.022869	0.0107362	0.00722674	0.00988142	0.0129088	0.0109718
Usp35	0.005	0.00371287	0.00161031	0.00604839	0.00351494	0.012474	0.0184049	0.00722674	0.0118577	0.0189329	0.0109718
Kctd21	0.000714286	0.00247525	0.00161031	0	0	0.0010395	0.0053681	0.00271003	0.00395257	0.00172117	0.0015674
Alg8	0.00857143	0.00618812	0	0.0100806	0	0.00727651	0.0230061	0.0153568	0.0237154	0.0154905	0.00783699
Ndufc2	0.0764286	0.144802	0.099839	0.104839	0.0773286	0.102911	0.335123	0.258356	0.221344	0.215146	0.122257
Kctd14	0.000714286	0.0111386	0.00483092	0.00201613	0.00351494	0.002079	0.0314417	0.0108401	0.013834	0.00860585	0.0015674
Ints4	0.0414286	0.0470297	0.0354267	0.046371	0.0333919	0.0363825	0.108896	0.0677507	0.0731225	0.0550775	0.0485893
Aamdc	0.0342857	0.039604	0.0289855	0.0423387	0.0228471	0.031185	0.0996933	0.0894309	0.0652174	0.0593804	0.0438871
Rsf1	0.0942857	0.141089	0.0933977	0.106855	0.059754	0.0935551	0.453221	0.267389	0.237154	0.200516	0.169279
Clns1a	0.0314286	0.0358911	0.0289855	0.046371	0.0333919	0.043659	0.141871	0.111111	0.0790514	0.0748709	0.0736677
Aqp11	0.00214286	0.0111386	0	0.0181452	0.00175747	0.0155925	0.0268405	0.0677507	0.00790514	0.020654	0.00783699
Pak1	0.005	0.0111386	0.00805153	0.0141129	0.00351494	0.00519751	0.0260736	0.0207769	0.013834	0.0111876	0.00470219
Myo7a	0.00642857	0.0173267	0.0112721	0.00806452	0.00702988	0.0031185	0.053681	0.028907	0.0118577	0.0172117	0.00470219
Capn5	0.00785714	0.0173267	0.00966184	0.0201613	0.00527241	0.014553	0.0812883	0.0614273	0.0177866	0.0258176	0.015674
Omp	0.00357143	0	0.00161031	0	0	0.002079	0.00996933	0.00361337	0	0	0.0015674
B3gnt6	0.000714286	0.00247525	0	0	0	0.0010395	0.00230061	0	0.00197628	0	0
Acer3	0.00785714	0.0185644	0.00966184	0.0241935	0.0158172	0.018711	0.0322086	0.0180668	0.0158103	0.0172117	0.0203762
Tsku	0	0	0	0	0	0	0	0	0	0	0
Lrrc32	0.0142857	0.0445545	0.0257649	0.0181452	0.0210896	0.00935551	0.0406442	0.0415537	0.0158103	0.0146299	0.0219436
Emsy	0.0464286	0.085396	0.0676329	0.0806452	0.0790861	0.0571726	0.203988	0.118338	0.132411	0.10327	0.0830721
Thap12	0.117143	0.137376	0.078905	0.0927419	0.110721	0.121622	0.335123	0.218609	0.193676	0.172117	0.153605
Wnt11	0.00642857	0.0148515	0.00161031	0.00403226	0.00527241	0.00727651	0.00153374	0.00271003	0.00197628	0.000860585	0.00626959
Uvrag	0.09	0.108911	0.078905	0.100806	0.0826011	0.0758836	0.501534	0.271003	0.183794	0.204819	0.122257
Dgat2	0.005	0.00990099	0.00966184	0.00806452	0.00878735	0.00623701	0.0130368	0.0135501	0.00395257	0.00430293	0.00470219
Map6	0.005	0.00618812	0.00644122	0.00201613	0.00878735	0.0010395	0.00230061	0.00722674	0.00790514	0.00258176	0.0031348
Serpinh1	0.00142857	0.00247525	0	0	0.00175747	0	0.000766871	0	0	0	0
Gdpd5	0.00642857	0.0148515	0.020934	0.00604839	0.0140598	0.00727651	0.0253067	0.0162602	0.0217391	0.0223752	0.015674
Klhl35	0.00285714	0	0.00322061	0	0	0.0010395	0.00690184	0.00542005	0.00197628	0.00344234	0
Arrb1	0.0692857	0.0977723	0.112721	0.0665323	0.0738137	0.0509356	0.236196	0.121951	0.134387	0.0860585	0.0909091
Tpbgl	0.005	0.0111386	0.00966184	0.00403226	0.0123023	0.00623701	0.0130368	0.0108401	0.0158103	0.0129088	0.00470219
Slco2b1	0.000714286	0	0	0	0.00175747	0	0	0	0	0	0
Neu3	0.0228571	0.0358911	0.0611916	0.0504032	0.0755712	0.0363825	0.0444785	0.0551039	0.0296443	0.035284	0.0344828
Rnf169	0.0692857	0.159653	0.0821256	0.122984	0.11775	0.0925156	0.335123	0.229449	0.20751	0.169535	0.123824
Pold3	0.0342857	0.0556931	0.0386473	0.0544355	0.0421793	0.0696466	0.171779	0.0921409	0.055336	0.0740103	0.0501567
Lipt2	0.00214286	0.00618812	0	0.00201613	0.00351494	0.0031185	0.00690184	0.00542005	0.00988142	0.00688468	0.00470219
Kcne3	0	0	0	0	0	0	0	0	0	0	0
Pgm2l1	0.118571	0.242574	0.246377	0.256048	0.249561	0.217256	0.312117	0.217706	0.205534	0.208262	0.231975
P4ha3	0.00214286	0	0.00322061	0	0.00878735	0.004158	0.000766871	0.00271003	0.00790514	0.00344234	0.00470219
Ppme1	0.0507143	0.0705446	0.0660225	0.0604839	0.0509666	0.0602911	0.15184	0.124661	0.0928854	0.0740103	0.0815047
C2cd3	0.0464286	0.0841584	0.0772947	0.046371	0.0474517	0.043659	0.246166	0.160795	0.13834	0.122203	0.0815047
Ucp3	0.00142857	0.00247525	0	0	0	0	0.00153374	0.000903342	0.00197628	0.000860585	0
Ucp2	1.39357	2.80693	1.94364	1.53226	1.41125	1.4501	6.20322	4.34146	4.55336	3.53012	2.39342
Dnajb13	0.00357143	0.00866337	0.00322061	0.0100806	0.00351494	0.00727651	0.0168712	0.0063234	0.00592885	0.00516351	0.0250784
Coa4	0.00357143	0.0049505	0.0241546	0.00201613	0.0105448	0.00727651	0.0145706	0.0198735	0.0118577	0.0129088	0.00940439
Rab6a	0.0528571	0.105198	0.0708535	0.0866935	0.0579965	0.0717256	0.247699	0.142728	0.167984	0.119621	0.0862069
Plekhb1	0.000714286	0	0	0	0	0	0	0	0	0	0
Fam168a	0.0178571	0.0371287	0.0338164	0.0262097	0.0316344	0.0280665	0.113497	0.0803975	0.0750988	0.0585198	0.0297806
Relt	0.0478571	0.0730198	0.0595813	0.0625	0.0439367	0.0582121	0.142638	0.128275	0.0790514	0.0774527	0.0846395
Arhgef17	0.000714286	0.00123762	0	0	0	0	0	0.00180668	0	0	0
P2ry6	0.00428571	0.0111386	0.00644122	0	0.00175747	0.0031185	0.00383436	0.00271003	0.00197628	0.00258176	0.0015674
P2ry2	0.00214286	0.00866337	0.00322061	0.00201613	0.00527241	0.002079	0	0.00271003	0	0.00172117	0.0015674
Fchsd2	0.317857	0.486386	0.170692	0.191532	0.121265	0.14657	1.63727	0.706414	0.642292	0.515491	0.297806
Atg16l2	0.0864286	0.108911	0.078905	0.0725806	0.0702988	0.0821206	0.315184	0.178862	0.12253	0.091222	0.0909091
Stard10	0.0228571	0.0482673	0.0241546	0.0221774	0.0246046	0.0301455	0.128067	0.0704607	0.0513834	0.0671256	0.0250784
Arap1	0.178571	0.292079	0.143317	0.195565	0.147627	0.142412	0.978528	0.531165	0.480237	0.348537	0.247649
Pde2a	0.140714	0.220297	0.161031	0.147177	0.210896	0.199584	0.658742	0.436314	0.48419	0.444923	0.289969
Art2b	0.005	0.00247525	0.00322061	0.0141129	0	0	0.0260736	0.00903342	0.0118577	0.0146299	0.0109718
Clpb	0.0207143	0.0235149	0.0273752	0.0120968	0.0193322	0.0176715	0.0828221	0.0523939	0.0592885	0.0309811	0.0423197
Inppl1	0.0157143	0.0309406	0.0144928	0.0100806	0.0123023	0.0197505	0.0360429	0.0271003	0.0158103	0.0344234	0.00470219
Folr2	0	0	0	0	0	0	0	0	0	0	0
Lrrc51	0.000714286	0.00123762	0	0	0.00175747	0.0010395	0.00153374	0.00180668	0.00197628	0.00344234	0.0015674
Numa1	0.247143	0.443069	0.351047	0.288306	0.27065	0.239085	1.02607	0.66215	0.628458	0.531842	0.373041
Il18bp	0.0121429	0.0259901	0.0193237	0.0302419	0.00878735	0.016632	0.0513804	0.0542005	0.0335968	0.035284	0.0250784
Rnf121	0.0157143	0.0334158	0.0305958	0.0201613	0.0228471	0.0176715	0.095092	0.0596206	0.0612648	0.0516351	0.0376176
Xndc1	0.05	0.0507426	0.057971	0.0584677	0.0492091	0.0602911	0.184816	0.134598	0.0869565	0.0834768	0.0517241
Art5	0.000714286	0.0111386	0.00161031	0.00604839	0.00351494	0	0.00306748	0	0	0.00344234	0.0031348
Nup98	0.0978571	0.174505	0.133655	0.183468	0.188049	0.172557	0.341258	0.221319	0.16996	0.158348	0.141066
Pgap2	0.0171429	0.0247525	0.0273752	0.016129	0.0193322	0.0155925	0.105061	0.0587173	0.0335968	0.0387263	0.0376176
Rhog	0.113571	0.263614	0.188406	0.167339	0.130053	0.168399	0.644172	0.447154	0.324111	0.313253	0.191223
Stim1	0.21	0.319307	0.227053	0.157258	0.15993	0.181913	0.782209	0.469738	0.488142	0.356282	0.311912
Rrm1	0.0642857	0.0730198	0.0483092	0.104839	0.0702988	0.0831601	0.232362	0.198735	0.108696	0.106713	0.0736677
Trim21	0.05	0.0742574	0.0483092	0.0362903	0.0369069	0.0519751	0.143405	0.149051	0.114625	0.0998279	0.0862069
Trim68	0.0207143	0.0272277	0.0177134	0.0241935	0.0210896	0.022869	0.0483129	0.0433604	0.0395257	0.0301205	0.0188088
Hbb-bt	0.005	0	0.00161031	0	0.00175747	0.002079	0.000766871	0.00451671	0.00592885	0	0.00470219
Hbb-bs	0.00785714	0	0	0	0	0	0	0	0	0	0
Trim6	0	0	0	0	0.00351494	0.002079	0.000766871	0.00180668	0	0.000860585	0.0015674
Trim34a	0.05	0.105198	0.0466989	0.0403226	0.0386643	0.04158	0.405675	0.211382	0.217391	0.142857	0.10815
Trim5	0.00714286	0.0185644	0.0112721	0.00403226	0.00878735	0.00935551	0.0483129	0.0207769	0.0296443	0.020654	0.0188088
Trim12a	0.0235714	0.0569307	0.041868	0.0443548	0.0210896	0.024948	0.184816	0.0948509	0.114625	0.0774527	0.0611285
Trim12c	0.0257143	0.0544554	0.0386473	0.0302419	0.0351494	0.0343035	0.109663	0.0849142	0.0889328	0.0576592	0.0485893
Trim30b	0.0257143	0.0346535	0.0257649	0.0181452	0.026362	0.0280665	0.215491	0.109304	0.106719	0.0481928	0.0485893
Trim30c	0.00428571	0.0049505	0.00161031	0.0100806	0.00175747	0.002079	0.0153374	0.0243902	0.00988142	0.0111876	0.00940439
Trim30a	0.0607143	0.100248	0.10628	0.0826613	0.100176	0.0997921	0.26227	0.28907	0.250988	0.213425	0.224138
Trim30d	0.0107143	0.0247525	0.0193237	0.00403226	0.0210896	0.018711	0.0552147	0.0433604	0.0671937	0.035284	0.0282132
Fam160a2	0.0421429	0.0841584	0.0483092	0.0322581	0.0439367	0.047817	0.136503	0.0876242	0.0810277	0.0619621	0.0423197
Cavin3	0	0	0	0	0	0	0	0	0	0	0
Smpd1	0.0364286	0.0544554	0.0305958	0.0302419	0.0351494	0.0384615	0.160276	0.0858175	0.112648	0.070568	0.0548589
Apbb1	0.00285714	0.0049505	0.00644122	0.0120968	0.00175747	0.002079	0.00920245	0.00542005	0	0.00516351	0.00783699
Hpx	0	0.00123762	0	0.00201613	0	0.0010395	0	0.00271003	0	0	0
Trim3	0.0128571	0.00742574	0.0161031	0.0141129	0.0158172	0.0114345	0.0437117	0.0207769	0.0158103	0.0180723	0.0219436
Arfip2	0.0221429	0.0445545	0.0354267	0.0403226	0.0333919	0.024948	0.127301	0.0858175	0.0810277	0.0628227	0.0501567
Timm10b	0.0578571	0.101485	0.0708535	0.0604839	0.0667838	0.0675676	0.21319	0.155375	0.130435	0.0920826	0.0783699
Dnhd1	0.00357143	0.0148515	0.00644122	0.00806452	0.00527241	0.004158	0.0184049	0.0162602	0.013834	0.00516351	0.00940439
Ilk	0.117857	0.210396	0.1562	0.153226	0.0913884	0.116424	0.490798	0.309846	0.211462	0.231497	0.173981
Taf10	0.0307143	0.0668317	0.0450886	0.0282258	0.026362	0.0301455	0.219325	0.167118	0.148221	0.107573	0.0626959
Tpp1	0.0478571	0.0693069	0.057971	0.0544355	0.0404218	0.0644491	0.222393	0.118338	0.148221	0.129948	0.0673981
Dchs1	0	0	0	0	0	0	0	0	0	0	0
Gvin1	0.441429	0.601485	0.425121	0.449597	0.572935	0.634096	1.19785	1.01897	0.986166	0.828744	0.663009
Olfr700	0	0	0	0	0	0	0	0	0	0	0
Ppfibp2	0.00785714	0.0136139	0.00322061	0	0.0105448	0.0114345	0.0345092	0.0126468	0.00988142	0.00688468	0.00626959
Nlrp10	0	0	0	0	0.00527241	0.0010395	0.00306748	0.000903342	0.00197628	0	0
Eif3f	0.147143	0.293317	0.196457	0.173387	0.165202	0.194387	1.07055	0.638663	0.66996	0.499139	0.357367
Tub	0.000714286	0.00123762	0.00322061	0	0.00351494	0	0.00460123	0.00722674	0.00197628	0.00172117	0
Ric3	0	0	0.00161031	0	0	0	0	0	0	0	0
Lmo1	0.00142857	0.00123762	0	0	0.00351494	0.0010395	0.000766871	0.00271003	0.00197628	0.00172117	0
St5	0.000714286	0.00247525	0	0.00201613	0.00351494	0	0.0138037	0.00451671	0.00197628	0.00430293	0.0015674
Akip1	0.0114286	0.0210396	0.0128824	0.0201613	0.0210896	0.00623701	0.0582822	0.0523939	0.0592885	0.0378657	0.0297806
Tmem9b	0.105	0.127475	0.117552	0.0826613	0.101933	0.106029	0.331288	0.217706	0.205534	0.179002	0.136364
Dennd5a	0.0464286	0.100248	0.0805153	0.0947581	0.101933	0.0945946	0.255368	0.125565	0.102767	0.146299	0.0956113
Tmem41b	0.0128571	0.0321782	0.0322061	0.016129	0.0105448	0.0176715	0.115798	0.0650407	0.0434783	0.0524957	0.0203762
Ipo7	0.015	0.0259901	0.0241546	0.0403226	0.029877	0.0197505	0.0582822	0.0361337	0.0474308	0.0438898	0.031348
Zfp143	0.0142857	0.0136139	0.0193237	0.0120968	0.00527241	0.0155925	0.0575153	0.0523939	0.041502	0.0266781	0.0188088
Wee1	0.0114286	0.0173267	0.0128824	0.0262097	0.00527241	0.012474	0.0153374	0.0252936	0.0197628	0.00946644	0.0141066
Swap70	0.235714	0.311881	0.0917874	0.171371	0.107206	0.106029	1.2431	0.551039	0.458498	0.320138	0.158307
Sbf2	0.005	0.0160891	0.00322061	0.0181452	0.00175747	0.0031185	0.0268405	0.00993677	0.0118577	0.00774527	0.0031348
Adm	0.00357143	0.0049505	0.00161031	0	0.00702988	0.0010395	0.0107362	0.00542005	0.00197628	0.00344234	0.00940439
Ampd3	0.0185714	0.0259901	0.0193237	0.0141129	0.00878735	0.00727651	0.0559816	0.0271003	0.0237154	0.0154905	0.0188088
Rnf141	0.03	0.0581683	0.0257649	0.0383065	0.0281195	0.0405405	0.0989264	0.0514905	0.0731225	0.0361446	0.0329154
Lyve1	0.00142857	0.00247525	0.00161031	0	0	0	0	0	0	0	0
Mrvi1	0.00714286	0.00742574	0.00322061	0.00403226	0.00351494	0.0031185	0.00843558	0.00993677	0.00592885	0.00516351	0.00470219
Ctr9	0.0671429	0.101485	0.0805153	0.116935	0.101933	0.0758836	0.238497	0.142728	0.173913	0.129948	0.0909091
Eif4g2	0.509286	0.712871	0.531401	0.554435	0.537786	0.54158	1.94095	1.20777	1.13834	0.900172	0.769592
Galnt18	0.00142857	0.00123762	0	0	0.00351494	0.0010395	0	0	0	0	0
Usp47	0.0535714	0.0804455	0.0724638	0.0524194	0.0421793	0.04158	0.266104	0.169828	0.158103	0.1179	0.0783699
Dkk3	0.005	0.0173267	0.037037	0.0120968	0.0228471	0.014553	0.0053681	0.00813008	0.00988142	0.0111876	0.0219436
Mical2	0.00857143	0.00990099	0.0128824	0	0.0105448	0.002079	0.0168712	0.00993677	0.013834	0.010327	0.0015674
Parva	0	0	0	0	0	0	0	0	0	0	0
Tead1	0.000714286	0	0	0	0	0	0	0	0	0	0
Arntl	0.0142857	0.0210396	0.0241546	0.0241935	0.0140598	0.0114345	0.0981595	0.0478771	0.0335968	0.0473322	0.0344828
Btbd10	0.00571429	0.019802	0.0112721	0.0181452	0.0123023	0.004158	0.0628834	0.0252936	0.0296443	0.0163511	0.00783699
Far1	0.115714	0.212871	0.122383	0.137097	0.13884	0.114345	0.621166	0.320687	0.290514	0.208262	0.169279
Spon1	0.000714286	0.00371287	0	0	0.00175747	0	0	0.000903342	0	0	0
Rras2	0.166429	0.316832	0.196457	0.157258	0.188049	0.175676	0.958589	0.485095	0.44664	0.345955	0.333856
Copb1	0.0757143	0.134901	0.112721	0.0927419	0.0984183	0.0904366	0.440184	0.221319	0.213439	0.166954	0.117555
Psma1	0.065	0.127475	0.0660225	0.0987903	0.0931459	0.0852391	0.300613	0.158988	0.156126	0.137694	0.0862069
Pde3b	0.257857	0.454208	0.349436	0.310484	0.321617	0.298337	1.42485	0.732611	0.62253	0.549053	0.446708
Cyp2r1	0.00285714	0.0173267	0.00483092	0.0100806	0.0105448	0.00831601	0.0452454	0.0198735	0.0158103	0.0232358	0.00940439
Calca	0.00285714	0.00618812	0	0	0.0158172	0.002079	0.00230061	0.0063234	0	0.00258176	0.00626959
Plekha7	0.015	0.0173267	0.0144928	0.0262097	0.0105448	0.0155925	0.0460123	0.0397471	0.0217391	0.024957	0.0141066
Pik3c2a	0.0285714	0.0532178	0.0547504	0.0342742	0.056239	0.037422	0.16181	0.0840108	0.104743	0.0783133	0.0768025
Nucb2	0.02	0.0408416	0.0241546	0.0302419	0.029877	0.0259875	0.0866564	0.0496838	0.0296443	0.0361446	0.0329154
Xylt1	0.0707143	0.132426	0.10789	0.0947581	0.0949033	0.102911	0.492331	0.215899	0.179842	0.171256	0.142633
Arl6ip1	0.0985714	0.17698	0.152979	0.15121	0.135325	0.135135	0.379601	0.238482	0.266798	0.227194	0.159875
Smg1	0.239286	0.373762	0.281804	0.288306	0.251318	0.253638	1.03298	0.631436	0.590909	0.464716	0.338558
Itpripl2	0.0221429	0.0247525	0.0386473	0.0241935	0.0105448	0.0259875	0.0214724	0.028907	0.0217391	0.020654	0.0203762
Coq7	0.00571429	0.00866337	0.00805153	0.00604839	0.0105448	0.004158	0.0360429	0.0298103	0.00592885	0.0111876	0.0125392
Tmc7	0	0	0	0	0	0	0	0.00180668	0	0	0
Gde1	0.0692857	0.126238	0.0708535	0.0846774	0.0843585	0.0831601	0.267638	0.172538	0.187747	0.123924	0.0956113
Ccp110	0.0107143	0.0185644	0.0144928	0.0302419	0.0281195	0.014553	0.0490798	0.0397471	0.0237154	0.0163511	0.0109718
Vps35l	0.0421429	0.0705446	0.0563607	0.0403226	0.0351494	0.0467775	0.234663	0.123758	0.132411	0.0886403	0.0673981
Knop1	0.0171429	0.039604	0.0257649	0.0403226	0.0281195	0.022869	0.0705521	0.0433604	0.0335968	0.0404475	0.0282132
Iqck	0.00142857	0.00247525	0	0.00403226	0.00175747	0	0.00383436	0.00271003	0	0.00258176	0
Gprc5b	0.00214286	0.00123762	0.00322061	0.00604839	0	0.0010395	0.0130368	0.00813008	0.00395257	0.00516351	0.0031348
Thumpd1	0.0864286	0.0940594	0.0708535	0.0967742	0.0790861	0.0758836	0.294479	0.166215	0.15415	0.157487	0.122257
Eri2	0.00785714	0.00990099	0.00805153	0.00403226	0.00702988	0.00831601	0.0375767	0.0225836	0.0197628	0.0163511	0.0125392
Rexo5	0.0457143	0.085396	0.0531401	0.0806452	0.0544815	0.0602911	0.121166	0.0803975	0.0948617	0.0654045	0.0862069
Dcun1d3	0.0307143	0.0680693	0.0273752	0.0645161	0.0492091	0.0343035	0.113497	0.0876242	0.0652174	0.0679862	0.0438871
Lyrm1	0.00214286	0.00123762	0.00161031	0.00201613	0	0.002079	0.00920245	0.00903342	0.0158103	0.00344234	0
Dnah3	0	0	0	0	0	0	0	0	0	0	0
Tmem159	0.00285714	0.00990099	0.00483092	0.00604839	0.00702988	0.00623701	0.00766871	0.00722674	0.00395257	0.00688468	0.0031348
Uqcrc2	0.0385714	0.0816832	0.0821256	0.0584677	0.0386643	0.0540541	0.267638	0.176152	0.173913	0.143718	0.0815047
Mosmo	0.0257143	0.0606436	0.0499195	0.0322581	0.0404218	0.0561331	0.116564	0.0822042	0.0632411	0.0628227	0.0564263
Eef2k	0.0407143	0.0655941	0.0305958	0.0645161	0.0351494	0.0467775	0.0912577	0.0948509	0.083004	0.0757315	0.0579937
Polr3e	0.0457143	0.0470297	0.041868	0.0423387	0.0333919	0.039501	0.187117	0.124661	0.12253	0.106713	0.0736677
Cdr2	0.015	0.0284653	0.0144928	0.0181452	0.0140598	0.0218295	0.053681	0.0334237	0.0217391	0.0258176	0.00940439
Mettl9	0.0928571	0.121287	0.0933977	0.0826613	0.0826011	0.0935551	0.38727	0.271003	0.215415	0.172117	0.126959
Igsf6	0.0114286	0.0123762	0.00805153	0.00403226	0.00351494	0.004158	0.00843558	0.0108401	0.00790514	0.00258176	0.00626959
Usp31	0.0264286	0.0594059	0.0483092	0.0483871	0.0351494	0.0259875	0.118865	0.0677507	0.0632411	0.0662651	0.0626959
Cog7	0.01	0.0173267	0.0161031	0.0282258	0.0158172	0.022869	0.0506135	0.0280036	0.0434783	0.0275387	0.023511
Gga2	0.0292857	0.0569307	0.0193237	0.0262097	0.0140598	0.018711	0.297546	0.102078	0.112648	0.0611015	0.0329154
Ears2	0.0157143	0.0259901	0.0177134	0.016129	0.0105448	0.00935551	0.0582822	0.0433604	0.0434783	0.0318417	0.0188088
Ubfd1	0.0521429	0.095297	0.0531401	0.0725806	0.0650264	0.0550936	0.250767	0.152665	0.112648	0.0998279	0.039185
Ndufab1	0.0171429	0.0346535	0.020934	0.046371	0.026362	0.0259875	0.111196	0.0876242	0.0731225	0.0662651	0.0470219
Palb2	0.00714286	0.0049505	0.00805153	0.0141129	0.00351494	0.00935551	0.0253067	0.0144535	0.0158103	0.00774527	0.0109718
Dctn5	0.0592857	0.100248	0.0660225	0.0766129	0.0615114	0.0582121	0.232362	0.139115	0.146245	0.111015	0.0830721
Plk1	0.00285714	0.0111386	0.00322061	0.0141129	0.00527241	0.016632	0.0145706	0.0171635	0.00790514	0.0111876	0.00783699
Prkcb	0.405	0.662129	0.322061	0.4375	0.356766	0.404366	2.09279	0.96206	0.699605	0.733219	0.501567
Rbbp6	0.140714	0.261139	0.188406	0.21371	0.191564	0.161123	0.868865	0.426378	0.44664	0.385542	0.260188
Tnrc6a	0.09	0.173267	0.132045	0.122984	0.112478	0.108108	0.5	0.234869	0.262846	0.247849	0.188088
Arhgap17	0.137143	0.22896	0.10628	0.139113	0.110721	0.111227	0.710123	0.33514	0.314229	0.216007	0.15047
Lcmt1	0.035	0.0470297	0.0434783	0.0342742	0.0193322	0.0446985	0.118865	0.0993677	0.0513834	0.0619621	0.0626959
Kdm8	0.00214286	0.0123762	0.00805153	0.00403226	0.00527241	0.0031185	0.0276074	0.0162602	0.00988142	0.0154905	0.00940439
Nsmce1	0.04	0.0470297	0.0257649	0.0403226	0.0281195	0.0280665	0.133436	0.0957543	0.0948617	0.070568	0.0501567
Il4ra	0.297857	0.430693	0.352657	0.336694	0.379613	0.297297	1.13727	0.738031	0.634387	0.63253	0.53605
Il21r	0.425714	0.402228	0.326892	0.314516	0.3058	0.31185	1.51994	0.897922	0.640316	0.527539	0.384013
Gtf3c1	0.03	0.0371287	0.0354267	0.046371	0.029877	0.037422	0.134202	0.0984643	0.0652174	0.0662651	0.0376176
Xpo6	0.172857	0.371287	0.233494	0.181452	0.212654	0.198545	1.0069	0.619693	0.586957	0.482788	0.335423
Sbk1	0.193571	0.285891	0.101449	0.139113	0.135325	0.114345	1.10123	0.460705	0.409091	0.291738	0.233542
Lat	1.05857	1.35767	1.33977	1.03024	0.775044	0.93659	3.36196	3.06143	2.32213	2.10929	1.74922
Spns1	0.0185714	0.075495	0.0354267	0.0443548	0.0228471	0.027027	0.151074	0.106594	0.106719	0.0671256	0.0579937
Nfatc2ip	0.0185714	0.0470297	0.0386473	0.0322581	0.0351494	0.037422	0.129601	0.0858175	0.055336	0.0645439	0.0470219
Cd19	0.359286	0.764851	0.223833	0.475806	0.360281	0.338877	2.55368	1.11563	0.745059	0.664372	0.387147
Rabep2	0.100714	0.17203	0.0869565	0.0987903	0.126538	0.116424	0.516104	0.234869	0.247036	0.197074	0.152038
Atp2a1	0.00285714	0.00371287	0.00161031	0.00201613	0	0	0.00383436	0.000903342	0	0	0.00470219
Sh2b1	0.183571	0.299505	0.259259	0.241935	0.237258	0.231809	0.639571	0.446251	0.365613	0.345095	0.305643
Tufm	0.0407143	0.0829208	0.0354267	0.0483871	0.0544815	0.033264	0.213957	0.159892	0.126482	0.111876	0.0642633
Atxn2l	0.181429	0.289604	0.238325	0.243952	0.193322	0.18711	1.03144	0.735321	0.604743	0.507745	0.358934
Eif3c	0.0678571	0.134901	0.101449	0.112903	0.100176	0.0945946	0.361196	0.256549	0.266798	0.182444	0.141066
Cln3	0.0628571	0.0705446	0.0676329	0.046371	0.0439367	0.0488565	0.162577	0.148148	0.13834	0.0920826	0.0626959
Apobr	0.0185714	0.0148515	0.020934	0.0201613	0.0193322	0.0197505	0.0276074	0.0189702	0.0256917	0.0172117	0.015674
Il27	0.000714286	0.00123762	0	0.00201613	0	0	0.00153374	0	0	0	0.0015674
Nupr1	0.0157143	0.0136139	0.0128824	0.00604839	0.00527241	0.00831601	0.00230061	0.00361337	0.0237154	0.0111876	0.0015674
Sgf29	0.0278571	0.0792079	0.0547504	0.046371	0.0246046	0.0623701	0.180215	0.128275	0.0928854	0.111015	0.0783699
Sult1a1	0	0	0.00161031	0	0	0.0010395	0.00230061	0.000903342	0	0.00258176	0
Bola2	0.26	0.417079	0.267311	0.207661	0.246046	0.251559	0.997699	0.765131	0.77668	0.697935	0.507837
Coro1a	1.22429	2.0755	1.38003	1.06452	0.927944	1.04262	6.54678	4.00632	3.68577	2.99484	1.94514
Mapk3	0.0307143	0.0556931	0.0289855	0.0262097	0.0351494	0.0176715	0.145706	0.106594	0.102767	0.0585198	0.0532915
Gdpd3	0.00214286	0.00371287	0.00161031	0.00403226	0.00702988	0.0031185	0.00920245	0	0.00790514	0.00516351	0.00470219
Ypel3	0.261429	0.451733	0.330113	0.280242	0.309315	0.27131	1.46472	0.757904	0.6917	0.561962	0.366771
Tbx6	0.0214286	0.0482673	0.0338164	0.0201613	0.026362	0.0176715	0.104294	0.0514905	0.0652174	0.035284	0.0423197
Ppp4c	0.127857	0.169554	0.144928	0.15121	0.144112	0.132017	0.543712	0.37579	0.363636	0.305508	0.214734
Aldoa	0.1	0.207921	0.175523	0.157258	0.128295	0.111227	0.467025	0.3243	0.306324	0.292599	0.189655
Ino80e	0.0571429	0.0915842	0.0837359	0.078629	0.0667838	0.0613306	0.297546	0.157182	0.227273	0.141136	0.103448
Hirip3	0.0228571	0.0519802	0.0338164	0.0483871	0.0439367	0.0467775	0.152607	0.123758	0.0968379	0.0791738	0.0501567
Taok2	0.100714	0.211634	0.173913	0.139113	0.149385	0.156965	0.460123	0.271003	0.266798	0.219449	0.19279
Tmem219	0.0142857	0.0247525	0.0322061	0.016129	0.0246046	0.027027	0.0973926	0.0505872	0.0474308	0.0447504	0.0250784
Kctd13	0.0421429	0.115099	0.0837359	0.0826613	0.0720562	0.0696466	0.211656	0.149051	0.110672	0.122203	0.0940439
Sez6l2	0.00571429	0.00618812	0.00644122	0.00403226	0.00527241	0.00623701	0.0184049	0.0126468	0.0197628	0.00946644	0.0125392
Cdiptos	0.00428571	0.00123762	0.00322061	0	0.00175747	0.002079	0.00460123	0.000903342	0.00395257	0.00172117	0.0015674
Cdipt	0.0328571	0.0606436	0.0305958	0.0403226	0.0369069	0.0384615	0.171779	0.130081	0.144269	0.0800344	0.0517241
Mvp	0.075	0.0965347	0.0885668	0.0705645	0.0439367	0.0634096	0.192485	0.143631	0.0968379	0.109294	0.0909091
Maz	0.309286	0.533416	0.397746	0.399194	0.256591	0.346154	1.3865	0.987353	0.749012	0.643718	0.467085
Kif22	0.00785714	0.00618812	0.00483092	0.0120968	0.00527241	0.0218295	0.0145706	0.0207769	0.00988142	0.00860585	0.00626959
AI467606	0.0871429	0.127475	0.10789	0.116935	0.0509666	0.0675676	0.302147	0.234869	0.225296	0.137694	0.0956113
Qprt	0.0414286	0.0532178	0.0338164	0.0302419	0.0351494	0.039501	0.101227	0.065944	0.108696	0.0800344	0.0626959
Spn	0.386429	0.591584	0.479871	0.358871	0.333919	0.31185	1.63113	1.04878	1.02174	0.802926	0.504702
Cd2bp2	0.223571	0.367574	0.310789	0.358871	0.295255	0.330561	0.719325	0.503162	0.517787	0.489673	0.371473
Tbc1d10b	0.0914286	0.169554	0.133655	0.110887	0.101933	0.122661	0.407975	0.28907	0.231225	0.193632	0.148903
Mylpf	0.00785714	0.00990099	0.00805153	0.0141129	0.00527241	0.00935551	0.0437117	0.0243902	0.0237154	0.0232358	0.0172414
2001-09-01	1.22929	1.54455	1.30757	1.13508	0.957821	1.04054	3.69095	2.65492	2.45455	1.84596	1.67555
Zfp553	0.0164286	0.0358911	0.0257649	0.0221774	0.0140598	0.0239085	0.0881902	0.0514905	0.0355731	0.0430293	0.0423197
Zfp771	0.0228571	0.0358911	0.0257649	0.0302419	0.0193322	0.024948	0.121166	0.0695574	0.041502	0.0516351	0.0329154
Dctpp1	0.00928571	0.029703	0.0161031	0.0282258	0.00878735	0.0197505	0.0437117	0.0379404	0.0217391	0.0266781	0.0125392
Sephs2	0.0907143	0.153465	0.111111	0.131048	0.105448	0.0966736	0.342791	0.261969	0.209486	0.190189	0.134796
Itgal	0.353571	0.659653	0.57971	0.364919	0.346221	0.420998	1.5	1.08943	1.1996	0.92599	0.670846
Zfp768	0.00357143	0.00123762	0.00161031	0	0.00351494	0.004158	0.0153374	0.00271003	0	0.0060241	0.0031348
Zfp747	0.01	0.0148515	0.00483092	0.00604839	0.00527241	0.00831601	0.0452454	0.031617	0.0177866	0.0154905	0.0125392
Zfp764	0.00571429	0.00371287	0.00644122	0.00201613	0.00175747	0.004158	0.0268405	0.0180668	0.0118577	0.0137694	0.0109718
Zfp688	0.0164286	0.0433168	0.0257649	0.0201613	0.0140598	0.0197505	0.113497	0.0623306	0.0494071	0.0662651	0.0564263
Zfp689	0.0164286	0.0334158	0.0144928	0.0322581	0.0123023	0.014553	0.0467791	0.0397471	0.0316206	0.0361446	0.0297806
Prr14	0.0714286	0.122525	0.078905	0.0745968	0.0931459	0.0862786	0.385736	0.207769	0.15415	0.139415	0.123824
Fbrs	0.266429	0.413366	0.297907	0.306452	0.275923	0.25052	1.26994	0.776874	0.577075	0.522375	0.39185
Srcap	0.34	0.639851	0.47182	0.47379	0.40949	0.481289	1.66334	0.9729	0.822134	0.751291	0.619122
Tmem265	0.0435714	0.0705446	0.0450886	0.0907258	0.0632689	0.0758836	0.208589	0.115628	0.100791	0.106713	0.106583
Phkg2	0.0642857	0.108911	0.057971	0.0947581	0.0878735	0.100832	0.270706	0.177055	0.148221	0.111876	0.0877743
Ccdc189	0.000714286	0.00742574	0.00805153	0.00201613	0.00175747	0.004158	0.00613497	0.00451671	0	0.00344234	0
Rnf40	0.13	0.163366	0.143317	0.157258	0.13181	0.16632	0.444785	0.31617	0.225296	0.231497	0.159875
Zfp629	0.00571429	0.00742574	0.00322061	0.00403226	0.00175747	0.00935551	0.0153374	0.0280036	0.00592885	0.00946644	0.00626959
Bcl7c	0.116429	0.178218	0.135266	0.147177	0.14587	0.161123	0.427147	0.33514	0.213439	0.239243	0.177116
Fbxl19	0.035	0.0581683	0.0354267	0.0604839	0.0421793	0.0509356	0.147239	0.0966576	0.0671937	0.055938	0.0658307
Orai3	0.0314286	0.0532178	0.0402576	0.0383065	0.029877	0.029106	0.17638	0.100271	0.106719	0.0740103	0.0564263
Setd1a	0.112143	0.210396	0.170692	0.159274	0.133568	0.158004	0.779908	0.452575	0.347826	0.316695	0.291536
Hsd3b7	0.00714286	0.00866337	0.00483092	0.00604839	0.00351494	0.00623701	0.0130368	0.0108401	0.00592885	0.0137694	0.0109718
Stx1b	0	0	0	0	0	0	0	0	0	0	0
Stx4a	0.201429	0.272277	0.215781	0.207661	0.202109	0.200624	0.531442	0.397471	0.324111	0.322719	0.274295
Zfp668	0.0114286	0.0309406	0.00805153	0.00604839	0.00702988	0.0176715	0.0644172	0.0560072	0.0355731	0.0421687	0.0172414
Zfp646	0.0228571	0.0569307	0.0483092	0.0282258	0.0474517	0.049896	0.184816	0.104788	0.0889328	0.0774527	0.0579937
Prss53	0.00142857	0.0049505	0.00483092	0.00403226	0	0	0.00920245	0.00361337	0.00395257	0	0
Vkorc1	0.0278571	0.0482673	0.037037	0.0201613	0.029877	0.029106	0.111196	0.0767841	0.0533597	0.0593804	0.0438871
Bckdk	0.0107143	0.0284653	0.020934	0.0120968	0.0193322	0.0135135	0.0897239	0.0542005	0.0711462	0.0524957	0.031348
Kat8	0.035	0.0742574	0.037037	0.0443548	0.0492091	0.04158	0.172546	0.111111	0.114625	0.0981067	0.0752351
Prss36	0	0.00123762	0.00161031	0.00201613	0	0	0.00306748	0.00451671	0.00395257	0.00516351	0.00470219
Fus	0.463571	0.586634	0.441224	0.435484	0.502636	0.465696	1.89571	1.20506	1.04545	0.992255	0.791536
Pycard	0.100714	0.162129	0.140097	0.112903	0.0896309	0.121622	0.366564	0.32972	0.26087	0.240103	0.166144
Itgam	0.0121429	0.0259901	0.0289855	0.00403226	0.0105448	0.018711	0.0421779	0.0207769	0.00988142	0.0154905	0.00940439
Itgax	0.0157143	0.0309406	0.0177134	0.0241935	0.00527241	0.012474	0.0345092	0.0207769	0.0296443	0.0197935	0.00940439
Itgad	0.00785714	0.00123762	0.00483092	0.0120968	0.00878735	0.0031185	0.00690184	0.000903342	0.00395257	0.00258176	0.0031348
Cox6a2	0.00142857	0	0	0	0.00175747	0	0	0.000903342	0	0	0.0015674
Armc5	0.0307143	0.0445545	0.0322061	0.0221774	0.0316344	0.0280665	0.175613	0.103884	0.0711462	0.0722892	0.0595611
Tgfb1i1	0.00214286	0.0049505	0.00322061	0.00201613	0.00351494	0.0031185	0.017638	0.0117435	0.00790514	0.00688468	0.00626959
BC017158	0.005	0.0136139	0.00483092	0.00201613	0.00878735	0.00519751	0.0352761	0.0243902	0.0118577	0.0232358	0.0141066
Rgs10	0.262143	0.32797	0.331723	0.260081	0.239016	0.248441	0.77454	0.495935	0.573123	0.444923	0.404389
Tial1	0.124286	0.256188	0.167472	0.181452	0.196837	0.175676	0.626534	0.38121	0.320158	0.2642	0.26489
Bag3	0.0214286	0.0321782	0.0225443	0.0181452	0.0175747	0.0176715	0.0506135	0.0406504	0.0237154	0.0361446	0.031348
Inpp5f	0.0192857	0.0334158	0.0289855	0.0181452	0.0316344	0.0135135	0.141104	0.0596206	0.0592885	0.0490534	0.0219436
Mcmbp	0.190714	0.321782	0.188406	0.21371	0.154657	0.171518	0.951687	0.570912	0.492095	0.413081	0.291536
Sec23ip	0.0428571	0.0618812	0.0611916	0.0665323	0.0509666	0.0384615	0.209356	0.137308	0.132411	0.0903614	0.0407524
Wdr11	0.0228571	0.0433168	0.0273752	0.0604839	0.0527241	0.0467775	0.102761	0.065944	0.0533597	0.0662651	0.0282132
Ate1	0.0221429	0.0643564	0.0257649	0.0403226	0.0351494	0.0571726	0.138037	0.0758808	0.0909091	0.0636833	0.0454545
Nsmce4a	0.236429	0.32302	0.254428	0.288306	0.260105	0.349272	0.728528	0.455285	0.456522	0.356282	0.380878
Tacc2	0.01	0.00866337	0.0161031	0.00806452	0.00702988	0.004158	0.0368098	0.028907	0.0237154	0.020654	0.00783699
Btbd16	0	0	0	0	0	0.002079	0	0	0	0	0
Plekha1	0.0578571	0.0779703	0.0563607	0.0584677	0.0615114	0.0550936	0.16411	0.0984643	0.110672	0.0748709	0.0736677
Htra1	0	0	0	0	0	0	0	0	0	0	0
Dmbt1	0.00142857	0	0	0	0	0	0.00306748	0	0	0	0
Fam24b	0.00142857	0	0.00161031	0	0	0.0010395	0.00153374	0.000903342	0	0.00258176	0.0015674
Pstk	0.0221429	0.0321782	0.0289855	0.0241935	0.026362	0.02079	0.059816	0.0505872	0.0632411	0.0404475	0.0344828
Ikzf5	0.0892857	0.134901	0.135266	0.0927419	0.108963	0.0790021	0.388804	0.231256	0.177866	0.17642	0.123824
Acadsb	0.01	0.0371287	0.0338164	0.0262097	0.0246046	0.0176715	0.0736196	0.0415537	0.0355731	0.0447504	0.0172414
Bub3	0.0471429	0.101485	0.0660225	0.0584677	0.0421793	0.0758836	0.332055	0.230352	0.211462	0.150602	0.0956113
Chst15	0.0292857	0.0470297	0.0112721	0.0342742	0.0246046	0.0259875	0.213957	0.0876242	0.0592885	0.0335628	0.0188088
Oat	0.0492857	0.115099	0.0563607	0.0826613	0.0913884	0.0977131	0.224693	0.111111	0.0869565	0.080895	0.0673981
Lhpp	0.00428571	0.0222772	0.00322061	0.0141129	0.0105448	0.00727651	0.0145706	0.0117435	0.013834	0.00860585	0.00626959
Fam53b	0.273571	0.47401	0.378422	0.294355	0.31283	0.288981	1.22086	0.744354	0.851779	0.592943	0.452978
Eef1akmt2	0.0621429	0.0903465	0.0885668	0.0745968	0.059754	0.0821206	0.273006	0.169828	0.164032	0.130809	0.0956113
Abraxas2	0.0228571	0.0445545	0.0354267	0.0181452	0.0456942	0.0280665	0.0973926	0.0668473	0.0948617	0.0654045	0.0626959
Zranb1	0.0778571	0.158416	0.109501	0.0846774	0.0896309	0.0945946	0.386503	0.204155	0.166008	0.159208	0.123824
Ctbp2	0.005	0.00742574	0.00483092	0	0.00175747	0.0031185	0.0053681	0.00271003	0.00592885	0.000860585	0.0031348
Edrf1	0.03	0.0420792	0.0273752	0.0322581	0.0246046	0.0301455	0.142638	0.0758808	0.0948617	0.0516351	0.0360502
Uros	0.0171429	0.0185644	0.0112721	0.0221774	0.0246046	0.00727651	0.0368098	0.0334237	0.0217391	0.024957	0.0125392
Bccip	0.107143	0.152228	0.10306	0.0967742	0.107206	0.101871	0.437883	0.299006	0.237154	0.230637	0.206897
Dhx32	0.01	0.0210396	0.0177134	0.0120968	0.0140598	0.0114345	0.0452454	0.0252936	0.027668	0.0258176	0.0172414
Adam12	0.00571429	0.0210396	0.0257649	0.0262097	0.0158172	0.0176715	0.017638	0.0280036	0.00592885	0.0060241	0.0141066
Dock1	0.00285714	0.00866337	0.00805153	0.00403226	0.00175747	0.002079	0.00230061	0.00451671	0.00197628	0.00344234	0.0015674
Ptpre	0.085	0.12005	0.10306	0.0685484	0.0773286	0.113306	0.22316	0.171635	0.13834	0.125645	0.0768025
Mki67	0.0128571	0.0445545	0.0241546	0.102823	0.0246046	0.0904366	0.053681	0.103884	0.0237154	0.0395869	0.0297806
Mgmt	0.00857143	0.00742574	0.00644122	0.0181452	0.00702988	0.00935551	0.0184049	0.0153568	0.00395257	0.00860585	0.0109718
Glrx3	0.0407143	0.0643564	0.0740741	0.046371	0.0544815	0.0519751	0.166411	0.123758	0.118577	0.122203	0.0705329
Tcerg1l	0.000714286	0.00123762	0	0	0	0	0	0	0	0	0
Mapk1ip1	0.0428571	0.0717822	0.0450886	0.0383065	0.029877	0.035343	0.210123	0.0984643	0.106719	0.106713	0.0532915
Ppp2r2d	0.0242857	0.0433168	0.0322061	0.0221774	0.0158172	0.037422	0.16181	0.0822042	0.0711462	0.0499139	0.023511
Bnip3	0.00285714	0.00618812	0.00161031	0.0120968	0.00351494	0.0010395	0.0145706	0.00993677	0	0.00774527	0.00783699
Stk32c	0.00714286	0.0235149	0.0225443	0.016129	0.0193322	0.0155925	0.0191718	0.00903342	0.00790514	0.00430293	0.0031348
Pwwp2b	0.0114286	0.00618812	0.00644122	0.0120968	0.0105448	0.014553	0.0153374	0.0108401	0.00395257	0.00774527	0.00783699
Inpp5a	0.0321429	0.049505	0.020934	0.0262097	0.0369069	0.0343035	0.0889571	0.0605239	0.0750988	0.0404475	0.0360502
Cfap46	0.000714286	0	0	0	0	0	0	0	0	0	0
Utf1	0.00357143	0.00742574	0.00161031	0.00201613	0.00175747	0.0010395	0.00690184	0.00813008	0.00197628	0.00172117	0.00470219
Adam8	0.0642857	0.0841584	0.136876	0.0866935	0.0773286	0.106029	0.0253067	0.0523939	0.0296443	0.0473322	0.0564263
Tubgcp2	0.02	0.0309406	0.0241546	0.0241935	0.0228471	0.029106	0.0728528	0.071364	0.0434783	0.055938	0.0548589
Zfp511	0.0307143	0.0482673	0.0515298	0.0362903	0.0386643	0.02079	0.148773	0.100271	0.0770751	0.0619621	0.0532915
Msx3	0	0	0	0	0.00175747	0	0	0	0	0	0
Fuom	0.00428571	0.00742574	0.0112721	0.00201613	0.00702988	0.010395	0.0053681	0.00542005	0.00197628	0.0111876	0.00470219
Echs1	0.0314286	0.0457921	0.041868	0.0403226	0.0369069	0.045738	0.141104	0.0930443	0.136364	0.0817556	0.0673981
Paox	0.00714286	0.0111386	0.00644122	0.0141129	0.00351494	0.0031185	0.0145706	0.00722674	0.0197628	0.0137694	0.00470219
Mtg1	0.0292857	0.0544554	0.041868	0.0282258	0.0439367	0.0343035	0.0958589	0.0650407	0.0434783	0.0714286	0.0407524
Cd163l1	0.0257143	0.0680693	0.194847	0.0947581	0.0667838	0.135135	0.0613497	0.0496838	0.0177866	0.0542169	0.0376176
Olfr60	0.00357143	0.00247525	0.0161031	0	0.00527241	0.00727651	0	0	0	0	0.0015674
Bet1l	0.04	0.075495	0.0611916	0.046371	0.0650264	0.0634096	0.184816	0.111111	0.110672	0.0860585	0.0705329
Ric8a	0.102857	0.14604	0.112721	0.104839	0.086116	0.113306	0.43865	0.242999	0.245059	0.198795	0.163009
Sirt3	0.0185714	0.0222772	0.0305958	0.0262097	0.0246046	0.0259875	0.0736196	0.0352304	0.0711462	0.0395869	0.0438871
Psmd13	0.0957143	0.136139	0.112721	0.102823	0.112478	0.114345	0.361196	0.247516	0.221344	0.185886	0.148903
Pgghg	0.0242857	0.049505	0.0289855	0.0120968	0.0228471	0.0197505	0.0920245	0.0569106	0.0533597	0.0258176	0.0438871
Ifitm5	0.00142857	0.00123762	0.00322061	0	0.00351494	0.002079	0.000766871	0.000903342	0.00197628	0	0.0015674
Ifitm2	0.0428571	0.0581683	0.0595813	0.0262097	0.0316344	0.0509356	0.0329755	0.0469738	0.027668	0.0524957	0.0344828
Ifitm1	0.00642857	0.0222772	0.0177134	0.00806452	0.0105448	0.0176715	0.00690184	0.0063234	0.00592885	0.0111876	0.0188088
Ifitm3	0.0135714	0.0136139	0.0161031	0.0181452	0.0175747	0.027027	0.0383436	0.0487805	0.0217391	0.0215146	0.0266458
Ifitm6	0.00142857	0.0049505	0.00161031	0.00201613	0	0.002079	0.00766871	0.00361337	0.00395257	0.00430293	0.00470219
B4galnt4	0.00571429	0.0111386	0.0225443	0.0120968	0.0158172	0.0114345	0.00383436	0.00903342	0.00197628	0.00688468	0.0125392
Pkp3	0.0521429	0.0977723	0.0692432	0.0322581	0.0456942	0.0488565	0.154141	0.121951	0.114625	0.10241	0.0626959
Sigirr	0.0721429	0.112624	0.10306	0.0725806	0.0492091	0.0800416	0.284509	0.167118	0.205534	0.195353	0.136364
Ptdss2	0.00571429	0.00866337	0.00805153	0.00403226	0.00878735	0.00519751	0.0276074	0.0243902	0.0158103	0.0120482	0.00940439
Rnh1	0.0878571	0.126238	0.111111	0.102823	0.0931459	0.121622	0.220092	0.171635	0.160079	0.134251	0.0815047
Hras	0.0428571	0.0544554	0.0740741	0.0403226	0.0386643	0.029106	0.148773	0.100271	0.106719	0.0774527	0.0673981
Lrrc56	0.00428571	0.00866337	0.0128824	0.00403226	0.0158172	0.012474	0.0268405	0.0162602	0.0237154	0.0111876	0.00626959
Lmntd2	0.00142857	0	0.00161031	0.00604839	0	0.002079	0.0115031	0.00361337	0.00395257	0.00344234	0.00470219
Rassf7	0.0114286	0.0123762	0.00966184	0.0120968	0.00527241	0.0176715	0.0521472	0.0234869	0.0395257	0.0283993	0.0297806
Phrf1	0.0992857	0.163366	0.114332	0.147177	0.103691	0.115385	0.618098	0.399277	0.337945	0.282272	0.178683
Irf7	0.125	0.184406	0.173913	0.181452	0.202109	0.186071	0.520706	0.536585	0.602767	0.421687	0.438871
Sct	0	0	0	0	0	0	0	0	0	0.000860585	0
Drd4	0	0	0	0	0	0	0	0	0	0	0
Deaf1	0.0364286	0.0878713	0.0692432	0.0443548	0.0439367	0.0540541	0.248466	0.135501	0.120553	0.114458	0.0987461
Tmem80	0.00571429	0.0148515	0.00161031	0.00201613	0.00527241	0.004158	0.047546	0.0216802	0.0237154	0.0163511	0.0109718
Taldo1	0.0578571	0.12995	0.0933977	0.0645161	0.0579965	0.0550936	0.420245	0.268293	0.296443	0.20654	0.125392
Gatd1	0.0385714	0.0829208	0.0547504	0.0524194	0.0369069	0.0509356	0.20092	0.121048	0.148221	0.109294	0.0909091
Cend1	0	0.00123762	0	0	0	0	0	0	0	0.000860585	0
Slc25a22	0.0728571	0.0891089	0.0628019	0.046371	0.0702988	0.0561331	0.179448	0.130081	0.13834	0.122203	0.105016
Pidd1	0.00642857	0.0148515	0.00644122	0.00201613	0.00527241	0.00727651	0.0222393	0.0252936	0.00592885	0.0154905	0.00470219
Pnpla2	0.115714	0.27104	0.175523	0.153226	0.135325	0.168399	0.670245	0.398374	0.322134	0.290017	0.200627
Cracr2b	0.00214286	0.00123762	0	0.00201613	0	0	0.00383436	0.000903342	0.00197628	0.000860585	0.0015674
Cd151	0.0142857	0.0148515	0.0112721	0.0120968	0.00351494	0.010395	0.0398773	0.0280036	0.0177866	0.020654	0.0172414
Polr2l	0.00142857	0.00247525	0.00161031	0	0	0.0031185	0.00843558	0.00361337	0.00592885	0.00172117	0.0031348
Tspan4	0.00214286	0.00618812	0.00161031	0.00806452	0.00175747	0.00727651	0.0115031	0.00722674	0.013834	0.0129088	0.00940439
Chid1	0.0278571	0.029703	0.0161031	0.0342742	0.0210896	0.0218295	0.0728528	0.0505872	0.0434783	0.0430293	0.0344828
Ap2a2	0.0971429	0.174505	0.112721	0.120968	0.0896309	0.0925156	0.357362	0.229449	0.171937	0.182444	0.131661
Muc2	0.00214286	0	0	0	0.00351494	0.0010395	0	0	0	0	0
Tollip	0.0571429	0.0841584	0.0595813	0.0685484	0.0702988	0.0623701	0.246933	0.164408	0.126482	0.0972461	0.11442
Mob2	0.0628571	0.115099	0.115942	0.078629	0.100176	0.0790021	0.488497	0.232159	0.241107	0.202238	0.15674
Dusp8	0.00785714	0.00123762	0.00483092	0.00201613	0.00351494	0.0010395	0.0138037	0.0063234	0.00197628	0.000860585	0
Ifitm10	0.0421429	0.0470297	0.0466989	0.0181452	0.0140598	0.018711	0.171779	0.0885276	0.0909091	0.0843373	0.0721003
Ctsd	0.0678571	0.125	0.114332	0.0504032	0.0685413	0.0602911	0.344325	0.218609	0.219368	0.17642	0.0987461
Tnni2	0.00142857	0.00247525	0	0.00201613	0	0	0.00613497	0.00361337	0	0.00344234	0.0015674
Lsp1	0.397857	0.69802	0.521739	0.546371	0.40246	0.335759	1.55445	0.95664	0.839921	0.594664	0.526646
Tnnt3	0.0128571	0.0148515	0.00483092	0.00604839	0.0193322	0.014553	0.0360429	0.0280036	0.0316206	0.0137694	0.0109718
Ascl2	0	0	0	0	0.00175747	0	0	0	0	0	0
Tspan32	0.170714	0.299505	0.133655	0.141129	0.101933	0.0904366	0.803681	0.466125	0.373518	0.298623	0.231975
Cd81	0.055	0.0965347	0.020934	0.0705645	0.0615114	0.0550936	0.330521	0.179765	0.140316	0.121343	0.0595611
Trpm5	0.000714286	0	0	0	0	0	0.000766871	0	0	0	0
Tssc4	0.0214286	0.0321782	0.0144928	0.0241935	0.0228471	0.027027	0.0828221	0.0704607	0.0335968	0.0395869	0.0266458
Kcnq1	0	0.00123762	0	0	0	0	0	0	0	0	0
Cdkn1c	0.00857143	0.0111386	0.00805153	0.00604839	0.00702988	0.00623701	0.0145706	0.00722674	0.00592885	0.00344234	0.00626959
Slc22a18	0	0	0	0	0	0	0	0	0	0	0
Nap1l4	0.168571	0.258663	0.172303	0.16129	0.189807	0.175676	0.609663	0.345077	0.369565	0.342513	0.244514
Cars	0.0507143	0.0878713	0.0950081	0.0907258	0.0702988	0.0779626	0.210123	0.169828	0.146245	0.135972	0.112853
Tnfrsf26	0.11	0.122525	0.0853462	0.112903	0.0738137	0.0769231	0.245399	0.173442	0.252964	0.187608	0.166144
Tnfrsf22	0.00928571	0.0148515	0.00966184	0.016129	0.0140598	0.0155925	0.0245399	0.0234869	0.0256917	0.020654	0.0109718
Tnfrsf23	0.00142857	0.00618812	0.00322061	0.00201613	0.00527241	0.0031185	0.0168712	0.0063234	0.00790514	0.010327	0.00940439
Osbpl5	0.0614286	0.0643564	0.037037	0.0483871	0.0246046	0.0280665	0.200153	0.124661	0.0889328	0.0869191	0.0705329
Mrgpre	0.000714286	0.00618812	0	0	0.00351494	0.002079	0.0153374	0.0108401	0.013834	0.00860585	0.0015674
Nadsyn1	0.0135714	0.0222772	0.00644122	0.0100806	0.0158172	0.012474	0.0605828	0.028907	0.0296443	0.0292599	0.0172414
Dhcr7	0.0221429	0.0457921	0.0305958	0.0443548	0.0140598	0.031185	0.0973926	0.0704607	0.0632411	0.055938	0.0360502
Shank2	0	0.00247525	0.00322061	0	0	0	0.000766871	0	0	0	0
Cttn	0.00357143	0.00371287	0.00322061	0.0120968	0.00527241	0.002079	0.00613497	0.00271003	0.00197628	0.00258176	0
Ppfia1	0.142857	0.188119	0.138486	0.169355	0.13181	0.164241	0.480061	0.32701	0.211462	0.233219	0.191223
Fadd	0.142143	0.216584	0.15781	0.129032	0.140598	0.152807	0.266104	0.237579	0.268775	0.256454	0.200627
Ano1	0	0.00123762	0	0	0.00175747	0.0010395	0	0	0	0	0
LTO1	0.025	0.0457921	0.0386473	0.0383065	0.029877	0.0322245	0.116564	0.0623306	0.0533597	0.0593804	0.0297806
Ccnd1	0	0.00123762	0.00322061	0	0	0	0	0.000903342	0.00197628	0	0.0015674
Tpcn2	0.025	0.0321782	0.0483092	0.0302419	0.0281195	0.0322245	0.0858896	0.068654	0.0612648	0.0576592	0.0454545
Smim38	0	0	0	0	0	0	0.00613497	0.00542005	0.00790514	0.00172117	0.00470219
Insr	0.0378571	0.0693069	0.0499195	0.0564516	0.0386643	0.039501	0.249233	0.105691	0.0869565	0.0843373	0.0705329
Arhgef18	1.01571	1.66955	1.05797	1.21573	1.25132	1.28586	4.45629	2.43722	2.61858	2.06024	1.88401
Pex11g	0.00285714	0.00618812	0	0	0.00175747	0	0.00690184	0.00722674	0.00988142	0.00774527	0.0015674
Tex45	0.00714286	0.00123762	0	0.00806452	0.00702988	0.00519751	0.0138037	0.0063234	0.0118577	0.00430293	0.0109718
Zfp358	0.00357143	0.0136139	0.0112721	0.0100806	0.00527241	0.00623701	0.023773	0.0207769	0.0177866	0.0154905	0.0109718
Mcoln1	0.0321429	0.0655941	0.0322061	0.0383065	0.0369069	0.0343035	0.154141	0.0948509	0.0869565	0.0826162	0.0454545
Pnpla6	0.0442857	0.0655941	0.0611916	0.0524194	0.0492091	0.0530146	0.131135	0.106594	0.0612648	0.0714286	0.0611285
Camsap3	0.000714286	0.00123762	0	0	0	0	0.00153374	0	0	0.000860585	0
Xab2	0.0364286	0.0544554	0.0402576	0.0423387	0.0316344	0.0488565	0.213957	0.114724	0.108696	0.091222	0.0689655
Pet100	0.06	0.0990099	0.0595813	0.046371	0.059754	0.049896	0.203221	0.129178	0.130435	0.091222	0.0909091
Stxbp2	0.0835714	0.12005	0.10306	0.0887097	0.0667838	0.0914761	0.354294	0.256549	0.201581	0.17642	0.163009
Retn	0	0	0.00161031	0	0.00702988	0.0010395	0	0.00180668	0	0	0
Mcemp1	0.00642857	0.00990099	0.00322061	0.00201613	0	0.00831601	0.00843558	0.0063234	0	0.00430293	0.00470219
Fcor	0	0.00123762	0	0	0	0	0.00153374	0.000903342	0	0	0
Trappc5	0.0392857	0.0891089	0.0466989	0.0483871	0.0632689	0.0540541	0.263804	0.174345	0.136364	0.124785	0.0830721
Fcer2a	0.151429	0.308168	0.0466989	0.141129	0.0615114	0.0582121	1.39417	0.493225	0.351779	0.271945	0.141066
Clec4g	0.000714286	0.00123762	0	0	0	0	0	0	0	0	0
Cd209a	0.0114286	0.00866337	0.00966184	0	0.00175747	0.0031185	0.00460123	0.00903342	0.00197628	0.00774527	0.00470219
Cd209e	0.00285714	0.00247525	0.00161031	0.00201613	0.00175747	0.004158	0	0	0	0.000860585	0
Cd209d	0.00428571	0.00247525	0	0	0.00175747	0.0010395	0	0.00361337	0	0	0
Cd209b	0	0	0	0	0	0	0	0	0.00197628	0	0
Cd209c	0.00214286	0	0	0.00201613	0	0.0031185	0.000766871	0	0	0.00344234	0
Evi5l	0.0121429	0.0235149	0.0161031	0.0221774	0.00878735	0.014553	0.077454	0.0514905	0.0296443	0.0327022	0.0203762
Map2k7	0.13	0.188119	0.127214	0.139113	0.144112	0.196466	0.497699	0.307136	0.264822	0.223752	0.221003
Tgfbr3l	0.00857143	0.0136139	0.0241546	0.0120968	0.0158172	0.0155925	0.0958589	0.0569106	0.0454545	0.0404475	0.015674
Snapc2	0.0307143	0.0631188	0.0386473	0.0282258	0.0316344	0.0239085	0.129601	0.0966576	0.0928854	0.0731497	0.0689655
Ctxn1	0.00285714	0.00123762	0	0.00403226	0.00175747	0.002079	0.00690184	0.00542005	0	0.0060241	0.0015674
Timm44	0.0878571	0.144802	0.0982287	0.100806	0.121265	0.107069	0.280675	0.163505	0.193676	0.177281	0.144201
Elavl1	0.179286	0.278465	0.167472	0.211694	0.181019	0.171518	0.536043	0.32701	0.357708	0.313253	0.225705
Ccl25	0.00785714	0.00618812	0.00805153	0.0141129	0.00351494	0.012474	0.0161043	0.0162602	0.00592885	0.0111876	0.0188088
Cers4	0.0185714	0.0346535	0.0273752	0.0322581	0.0193322	0.0176715	0.0613497	0.0325203	0.0296443	0.0327022	0.0188088
Zfp958	0.00642857	0.0235149	0.0144928	0.0221774	0.0210896	0.0114345	0.0314417	0.0144535	0.0296443	0.0215146	0.0188088
Shcbp1	0	0.00371287	0	0.00604839	0	0.00623701	0.0053681	0.0063234	0	0	0.0015674
Efnb2	0.0121429	0.0136139	0.0161031	0.0221774	0.0175747	0.0135135	0.0214724	0.0153568	0.00790514	0.0197935	0.0141066
Arglu1	0.540714	0.67698	0.463768	0.530242	0.458699	0.565489	2.05215	1.18248	0.934783	0.814974	0.68652
Lig4	0.00714286	0.0160891	0.00644122	0.0201613	0.00702988	0.00935551	0.0276074	0.0361337	0.013834	0.0163511	0.00626959
Abhd13	0.04	0.0655941	0.0628019	0.046371	0.029877	0.0446985	0.167945	0.106594	0.0909091	0.0800344	0.0579937
Tnfsf13b	0.00214286	0.0049505	0.00161031	0.00201613	0.00175747	0.0010395	0.00613497	0.00722674	0.00197628	0.00258176	0.0015674
Irs2	0.231429	0.377475	0.225443	0.256048	0.239016	0.202703	1.54601	0.684734	0.667984	0.465577	0.310345
Col4a1	0.00357143	0.00247525	0.00161031	0	0.00702988	0.002079	0.00153374	0	0	0	0
Col4a2	0.00142857	0.00371287	0	0.00201613	0	0	0.00230061	0	0	0	0
Rab20	0.0342857	0.0457921	0.0547504	0.0342742	0.0369069	0.043659	0.0460123	0.0614273	0.0434783	0.0421687	0.0266458
Naxd	0.0364286	0.0804455	0.0499195	0.0322581	0.0439367	0.0519751	0.140337	0.105691	0.0652174	0.104991	0.0564263
Cars2	0.05	0.105198	0.0563607	0.0987903	0.0492091	0.0561331	0.20092	0.130081	0.124506	0.0946644	0.0799373
Ing1	0.0914286	0.195545	0.1562	0.147177	0.0878735	0.116424	0.523006	0.29178	0.272727	0.201377	0.152038
Ankrd10	0.119286	0.190594	0.144928	0.127016	0.114236	0.120582	0.463957	0.29178	0.23913	0.212565	0.153605
Arhgef7	0.0585714	0.0940594	0.0644122	0.0504032	0.059754	0.0561331	0.271472	0.168022	0.177866	0.140275	0.117555
Tex29	0	0.00123762	0.00161031	0.00201613	0	0.0010395	0.00690184	0.00180668	0	0.00258176	0
Tubgcp3	0.0571429	0.0915842	0.0772947	0.0604839	0.0720562	0.0769231	0.238497	0.134598	0.104743	0.10241	0.106583
Atp11a	0.0314286	0.0594059	0.0595813	0.0584677	0.0333919	0.0758836	0.130368	0.105691	0.0988142	0.0972461	0.0689655
Mcf2l	0.00285714	0.0049505	0.00483092	0.00201613	0.00351494	0.002079	0.00460123	0.00271003	0	0.00172117	0
F7	0.00928571	0.0111386	0.0144928	0.00403226	0.00351494	0.00727651	0	0.00271003	0.00988142	0.0060241	0.00626959
F10	0.0414286	0.075495	0.0821256	0.0322581	0.0544815	0.043659	0.00460123	0.0153568	0.0158103	0.0223752	0.0125392
Proz	0	0	0	0	0.00175747	0.0010395	0	0	0	0.000860585	0.0015674
Pcid2	0.0171429	0.0433168	0.0241546	0.0423387	0.0281195	0.022869	0.13727	0.0957543	0.0671937	0.0740103	0.0438871
Cul4a	0.0528571	0.0816832	0.0386473	0.0524194	0.0456942	0.0654886	0.190951	0.100271	0.100791	0.110155	0.0721003
Lamp1	0.0728571	0.118812	0.0853462	0.100806	0.0843585	0.107069	0.226994	0.149051	0.162055	0.125645	0.103448
Dcun1d2	0.0107143	0.0222772	0.0144928	0.00201613	0.00702988	0.014553	0.047546	0.0298103	0.0316206	0.0172117	0.0203762
Tmco3	0.0114286	0.0210396	0.0161031	0.0120968	0.0123023	0.012474	0.0575153	0.0325203	0.0256917	0.0215146	0.0141066
Tfdp1	0.0864286	0.143564	0.120773	0.21371	0.158172	0.177755	0.255368	0.336947	0.197628	0.256454	0.211599
Gas6	0.000714286	0.00123762	0	0	0.00175747	0.0010395	0	0	0	0	0
Rasa3	0.252143	0.407178	0.275362	0.221774	0.223199	0.227651	1.2477	0.599819	0.586957	0.498279	0.399687
Cdc16	0.00714286	0.0185644	0.00805153	0.00604839	0.00351494	0.014553	0.0697853	0.0442638	0.0316206	0.0180723	0.0141066
Upf3a	0.0735714	0.112624	0.10467	0.078629	0.0474517	0.0675676	0.32592	0.188799	0.156126	0.137694	0.0971787
Champ1	0.0171429	0.0358911	0.0177134	0.0201613	0.0351494	0.014553	0.095092	0.065944	0.0395257	0.0499139	0.0470219
Coprs	0.00142857	0	0.00161031	0	0.00175747	0.0010395	0.00153374	0	0	0.000860585	0
Fbxo25	0.0342857	0.0643564	0.0386473	0.0645161	0.0333919	0.0509356	0.104294	0.0569106	0.0632411	0.0748709	0.0673981
Tdrp	0.21	0.222772	0.167472	0.120968	0.110721	0.127859	0.690951	0.34056	0.341897	0.209983	0.247649
Erich1	0.0357143	0.0594059	0.0386473	0.0322581	0.0492091	0.0322245	0.108129	0.0858175	0.0909091	0.0671256	0.0454545
Cln8	0.00857143	0.0173267	0.0144928	0.0141129	0.0123023	0.00727651	0.0375767	0.0334237	0.0197628	0.0189329	0.0250784
Arhgef10	0.0285714	0.0334158	0.0273752	0.0262097	0.0579965	0.043659	0.0467791	0.0397471	0.00790514	0.024957	0.0219436
Kbtbd11	0.79	0.915842	0.964573	0.747984	0.880492	0.847193	2.42101	1.91328	1.75889	1.57917	1.15204
Mcph1	0.0371429	0.0433168	0.037037	0.0544355	0.026362	0.0384615	0.134969	0.0668473	0.0592885	0.055938	0.0548589
Angpt2	0	0	0	0	0	0	0	0	0	0	0
Agpat5	0.025	0.0519802	0.0289855	0.0141129	0.0175747	0.0135135	0.0897239	0.0731707	0.0612648	0.045611	0.0407524
Alg11	0.00785714	0.0247525	0.0112721	0.0141129	0.0175747	0.0114345	0.0345092	0.0261969	0.0256917	0.0180723	0.0188088
Nek5	0	0	0	0	0	0	0	0	0	0	0
Nek3	0.0171429	0.0160891	0.0144928	0.0120968	0.0123023	0.012474	0.0506135	0.028907	0.0177866	0.0240964	0.0172414
Ckap2	0.00357143	0.0123762	0.00161031	0.016129	0.00702988	0.0155925	0.0199387	0.0180668	0.00790514	0.0146299	0.0125392
Vps36	0.0957143	0.134901	0.123994	0.0907258	0.0913884	0.12474	0.271472	0.175248	0.160079	0.154905	0.11442
Thsd1	0.00142857	0.00247525	0.00322061	0.00201613	0	0.004158	0.0053681	0.00361337	0.00395257	0.00430293	0
Slc25a15	0.0228571	0.0222772	0.020934	0.0282258	0.0210896	0.0155925	0.0375767	0.0397471	0.0256917	0.0240964	0.015674
Smim19	0.0164286	0.0519802	0.020934	0.0141129	0.0351494	0.0176715	0.117331	0.0749774	0.0770751	0.0490534	0.0423197
Slc20a2	0.0121429	0.0482673	0.0257649	0.016129	0.0333919	0.0197505	0.0996933	0.0514905	0.0849802	0.060241	0.0266458
Vdac3	0.075	0.10396	0.0933977	0.135081	0.0720562	0.120582	0.175613	0.147245	0.128458	0.1179	0.0830721
Polb	0.0421429	0.0445545	0.0354267	0.0483871	0.0421793	0.039501	0.150307	0.0876242	0.0612648	0.0524957	0.0548589
Ikbkb	0.273571	0.439356	0.334944	0.326613	0.226714	0.240125	1.08206	0.70822	0.62253	0.506024	0.437304
Plat	0.00214286	0.00247525	0.00161031	0.00201613	0.00351494	0.0031185	0.00996933	0.00722674	0	0.00172117	0.0031348
Ap3m2	0.0285714	0.0668317	0.0450886	0.0362903	0.0333919	0.0363825	0.138804	0.0767841	0.108696	0.0826162	0.0376176
Kat6a	0.28	0.438119	0.220612	0.292339	0.254833	0.299376	0.976994	0.66757	0.610672	0.499139	0.438871
Ank1	0.000714286	0	0.00161031	0.00403226	0.00175747	0	0.00460123	0.000903342	0.00395257	0.000860585	0
Gpat4	0.0814286	0.153465	0.112721	0.110887	0.126538	0.102911	0.349693	0.221319	0.229249	0.182444	0.131661
Gins4	0.0435714	0.075495	0.0724638	0.0887097	0.0720562	0.0904366	0.246166	0.167118	0.134387	0.140275	0.0909091
Golga7	0.0621429	0.125	0.0885668	0.0846774	0.0632689	0.0893971	0.266871	0.239386	0.15415	0.188468	0.103448
Sfrp1	0	0	0	0	0	0	0	0	0	0	0
Tcim	0	0.00123762	0.00322061	0	0	0	0	0	0	0	0
Ido1	0	0	0	0	0	0	0	0	0	0	0
Adam9	0.0671429	0.133663	0.0966184	0.141129	0.135325	0.123701	0.220092	0.0912376	0.106719	0.113597	0.0862069
Tm2d2	0.0542857	0.0891089	0.0499195	0.0584677	0.0509666	0.0550936	0.257669	0.135501	0.100791	0.129948	0.0862069
Htra4	0.00285714	0.0049505	0	0.00806452	0.00351494	0.002079	0.0115031	0.00903342	0	0.00430293	0.0031348
Plekha2	0.153571	0.272277	0.196457	0.22379	0.228471	0.223493	0.891104	0.426378	0.44664	0.32358	0.227273
Tacc1	0.210714	0.361386	0.280193	0.3125	0.295255	0.286902	0.776074	0.569106	0.472332	0.359725	0.371473
Fgfr1	0.0114286	0.0210396	0.00966184	0.016129	0.0105448	0.02079	0.00996933	0.0063234	0.00988142	0.0146299	0.0015674
Letm2	0.0242857	0.0321782	0.0289855	0.016129	0.0281195	0.0259875	0.0874233	0.0514905	0.0652174	0.0370052	0.031348
Nsd3	0.515714	0.959158	0.816425	0.647177	0.831283	0.734927	2.04985	1.23216	1.33794	1.07831	0.80721
Plpp5	0.0778571	0.095297	0.0885668	0.0927419	0.137083	0.114345	0.214724	0.142728	0.160079	0.157487	0.119122
Ddhd2	0.0307143	0.0779703	0.0708535	0.0423387	0.0439367	0.0530146	0.132669	0.113821	0.0592885	0.0895009	0.0501567
Bag4	0.0192857	0.049505	0.0305958	0.0322581	0.0404218	0.0384615	0.134202	0.0623306	0.0750988	0.045611	0.0579937
Lsm1	0.03	0.0631188	0.0338164	0.0423387	0.0632689	0.0301455	0.171012	0.106594	0.112648	0.0860585	0.0721003
Star	0.00357143	0.0049505	0.00644122	0.0100806	0.0123023	0.00831601	0.023773	0.0153568	0.0158103	0.0120482	0.0125392
Ash2l	0.0514286	0.0915842	0.0772947	0.0826613	0.0456942	0.0426195	0.203988	0.147245	0.142292	0.137694	0.0956113
Hgsnat	0.00857143	0.019802	0.020934	0.00806452	0.0158172	0.018711	0.0575153	0.0352304	0.0494071	0.0283993	0.0219436
Pomk	0.00714286	0.0123762	0.00644122	0.00604839	0.00175747	0.004158	0.0268405	0.0198735	0.00592885	0.0111876	0.00940439
Fnta	0.0764286	0.138614	0.10628	0.0846774	0.0966608	0.0966736	0.33589	0.198735	0.173913	0.150602	0.100313
Hook3	0.0578571	0.106436	0.0676329	0.0645161	0.0790861	0.0696466	0.196319	0.127371	0.132411	0.108434	0.0846395
Rnf170	0.0121429	0.0210396	0.0144928	0.0342742	0.0193322	0.0176715	0.0322086	0.0280036	0.0217391	0.0266781	0.0266458
Thap1	0.0207143	0.0334158	0.0193237	0.0201613	0.0140598	0.0197505	0.105828	0.0803975	0.0454545	0.0542169	0.0172414
Zfp703	0.139286	0.236386	0.169082	0.175403	0.172232	0.159044	0.532975	0.322493	0.233202	0.236661	0.180251
Erlin2	0.0171429	0.0210396	0.0273752	0.0201613	0.0175747	0.0218295	0.0720859	0.0379404	0.0474308	0.0344234	0.0376176
Plpbp	0.0571429	0.0618812	0.0483092	0.0645161	0.0702988	0.0686071	0.206288	0.124661	0.12253	0.0869191	0.0673981
Adgra2	0.000714286	0	0	0	0	0	0	0	0	0.000860585	0
Brf2	0.0128571	0.0136139	0.0193237	0.0181452	0.0193322	0.018711	0.0329755	0.0243902	0.0158103	0.0240964	0.0188088
Rab11fip1	0.0485714	0.085396	0.099839	0.0645161	0.0790861	0.0623701	0.17408	0.0993677	0.102767	0.116179	0.0862069
Eif4ebp1	0.0157143	0.0259901	0.0289855	0.0241935	0.0140598	0.027027	0.0636503	0.0469738	0.0474308	0.0301205	0.0172414
Rnf122	0.0214286	0.0383663	0.0322061	0.016129	0.0175747	0.0176715	0.0981595	0.0469738	0.0375494	0.0481928	0.0219436
Tti2	0.0485714	0.0594059	0.0563607	0.0342742	0.0579965	0.043659	0.161043	0.0867209	0.0632411	0.080895	0.0517241
Mak16	0.0764286	0.0977723	0.0885668	0.0705645	0.0931459	0.0810811	0.299847	0.175248	0.140316	0.136833	0.10815
Fut10	0.000714286	0.00123762	0	0.00806452	0	0.0010395	0.00460123	0.00361337	0.00395257	0.00172117	0.00470219
Nrg1	0.00214286	0	0.00161031	0.00201613	0	0.0031185	0	0	0	0	0
Wrn	0.0407143	0.112624	0.0724638	0.0645161	0.0720562	0.0613306	0.210123	0.149955	0.132411	0.106713	0.109718
Purg	0.00571429	0.0111386	0.00805153	0.0100806	0.00702988	0.0114345	0.0329755	0.0126468	0.00988142	0.0137694	0.0031348
Ppp2cb	0.24	0.352723	0.291465	0.239919	0.242531	0.260915	0.907975	0.514002	0.363636	0.386403	0.318182
Ubxn8	0.0278571	0.0668317	0.0547504	0.0645161	0.0474517	0.0446985	0.180982	0.101174	0.0790514	0.0946644	0.0564263
Gsr	0.0714286	0.10396	0.10789	0.0947581	0.108963	0.0997921	0.113497	0.119241	0.0869565	0.0946644	0.0815047
Gtf2e2	0.0257143	0.0420792	0.037037	0.0262097	0.0333919	0.0322245	0.115798	0.0740741	0.0612648	0.0679862	0.0344828
Rbpms	0.0221429	0.0259901	0.0177134	0.0141129	0.0140598	0.0155925	0.0904908	0.0469738	0.0395257	0.0232358	0.0344828
Dctn6	0.0464286	0.0643564	0.0628019	0.0423387	0.0527241	0.0405405	0.156442	0.107498	0.114625	0.0834768	0.0470219
Leprotl1	0.194286	0.313119	0.278583	0.195565	0.205624	0.212058	0.803681	0.558266	0.577075	0.453528	0.318182
Saraf	0.456429	0.731436	0.753623	0.582661	0.537786	0.468815	2.20169	1.32249	1.39921	1.05852	0.929467
Dusp4	0.15	0.095297	0.140097	0.189516	0.179262	0.154886	0.240798	0.189702	0.0671937	0.10327	0.100313
Tnks	0.0628571	0.112624	0.0708535	0.0725806	0.0790861	0.0623701	0.233129	0.142728	0.134387	0.127367	0.109718
Ppp1r3b	0.00928571	0.0210396	0.0128824	0.00806452	0.00878735	0.018711	0.0214724	0.0352304	0.013834	0.0240964	0.015674
Eri1	0.0407143	0.0730198	0.0660225	0.0685484	0.0702988	0.0561331	0.221626	0.145438	0.13834	0.0972461	0.0736677
Mfhas1	0.0685714	0.160891	0.120773	0.0504032	0.0843585	0.0873181	0.381135	0.240289	0.23913	0.203959	0.148903
Cldn23	0	0.00123762	0	0	0	0	0	0	0	0	0
Prag1	0.0214286	0.0222772	0.0161031	0.0181452	0.0105448	0.0135135	0.0943252	0.0623306	0.0573123	0.0283993	0.015674
Lonrf1	0.0107143	0.0123762	0.0112721	0.0141129	0.0123023	0.012474	0.0222393	0.0271003	0.00988142	0.0180723	0.00940439
Dlc1	0	0.00371287	0.00161031	0.00201613	0.00175747	0	0.00383436	0	0	0.00344234	0
AI429214	0.000714286	0.00123762	0	0	0	0	0	0.00361337	0	0.000860585	0.0015674
Tusc3	0.0521429	0.0841584	0.0611916	0.0725806	0.0421793	0.047817	0.253067	0.145438	0.134387	0.107573	0.0940439
Msr1	0.005	0.00123762	0.00644122	0	0	0.004158	0.000766871	0.00180668	0	0.000860585	0
Micu3	0.0335714	0.0470297	0.0515298	0.0483871	0.0228471	0.031185	0.126534	0.0767841	0.0395257	0.0611015	0.0454545
Zdhhc2	0.0157143	0.0210396	0.037037	0.0322581	0.0351494	0.0259875	0.0145706	0.0171635	0.013834	0.024957	0.0172414
Cnot7	0.0857143	0.117574	0.0885668	0.0745968	0.0755712	0.0893971	0.322086	0.178862	0.181818	0.16179	0.115987
Vps37a	0.0414286	0.0792079	0.057971	0.046371	0.0544815	0.0571726	0.177914	0.0930443	0.0592885	0.070568	0.0485893
Mtmr7	0.00428571	0.00123762	0.00805153	0.00201613	0.00527241	0.002079	0.00306748	0.00451671	0.00592885	0.00688468	0.0015674
Slc7a2	0.0207143	0.039604	0.0402576	0.00806452	0.0193322	0.0239085	0.00153374	0.00813008	0.0118577	0.00946644	0.0031348
Mtus1	0.00857143	0.00123762	0.00322061	0.00403226	0	0.002079	0.00383436	0.00361337	0.00395257	0.00172117	0
Pcm1	0.109286	0.153465	0.15781	0.135081	0.086116	0.111227	0.398773	0.215899	0.201581	0.168675	0.133229
Asah1	0.0235714	0.0259901	0.0257649	0.0282258	0.026362	0.0197505	0.0904908	0.0298103	0.0474308	0.0344234	0.0109718
Frg1	0.0935714	0.126238	0.119163	0.133065	0.110721	0.117464	0.380368	0.233062	0.195652	0.177281	0.159875
Fat1	0	0	0	0	0	0	0	0	0	0	0
Cyp4v3	0.0214286	0.0247525	0.0161031	0.016129	0.0158172	0.0239085	0.0483129	0.0207769	0.0197628	0.0232358	0.0125392
Fam149a	0.000714286	0.00247525	0	0	0	0	0	0	0	0	0
Tlr3	0	0	0	0.00201613	0	0.002079	0.00306748	0	0.00395257	0.00258176	0
Pdlim3	0	0	0	0	0	0	0.00153374	0	0.00197628	0	0
Ufsp2	0.0285714	0.0507426	0.0289855	0.0262097	0.0175747	0.0301455	0.0851227	0.0740741	0.0573123	0.0524957	0.0297806
Ankrd37	0.0235714	0.0433168	0.0257649	0.0322581	0.0351494	0.033264	0.107362	0.0505872	0.0316206	0.0335628	0.0266458
Snx25	0.04	0.075495	0.0611916	0.0645161	0.0456942	0.0550936	0.22316	0.120145	0.12253	0.0860585	0.0438871
Cfap97	0.0107143	0.0210396	0.0257649	0.0100806	0.0210896	0.00935551	0.0590491	0.0397471	0.0494071	0.0283993	0.0266458
Slc25a4	0.0707143	0.118812	0.10789	0.0806452	0.0509666	0.0821206	0.287577	0.208672	0.193676	0.172978	0.11442
Acsl1	0.00714286	0.019802	0.00966184	0.0141129	0.0193322	0.010395	0.0544479	0.0298103	0.0237154	0.0215146	0.0125392
Cenpu	0.00214286	0.00247525	0	0.00201613	0.00702988	0.00519751	0.00843558	0.00542005	0.00395257	0.00946644	0.00626959
Primpol	0.02	0.0358911	0.0225443	0.0302419	0.0210896	0.031185	0.0874233	0.0578139	0.0513834	0.0490534	0.0266458
Casp3	0.0957143	0.118812	0.0901771	0.137097	0.086116	0.147609	0.223926	0.176152	0.116601	0.134251	0.117555
Irf2	0.13	0.248762	0.141707	0.147177	0.121265	0.123701	0.785276	0.3785	0.405138	0.271084	0.222571
Stox2	0	0	0	0	0	0	0	0	0	0	0
Trappc11	0.0428571	0.0866337	0.0692432	0.0604839	0.0650264	0.0582121	0.220859	0.127371	0.146245	0.0946644	0.0846395
Rwdd4a	0.0207143	0.0383663	0.0273752	0.0282258	0.0386643	0.0239085	0.107362	0.0867209	0.0909091	0.0481928	0.0501567
Ing2	0.0507143	0.0804455	0.0354267	0.0625	0.0579965	0.0571726	0.235429	0.114724	0.104743	0.0938038	0.0971787
Cdkn2aip	0.08	0.14604	0.0660225	0.0766129	0.0826011	0.0841996	0.391871	0.211382	0.175889	0.164372	0.10815
Wwc2	0.00357143	0.0136139	0.00644122	0.00403226	0.00702988	0.00727651	0.0222393	0.0135501	0.00592885	0.00774527	0.00783699
Dctd	0.00785714	0.0123762	0.00483092	0.00604839	0.00351494	0.00831601	0.0245399	0.0162602	0.00592885	0.00688468	0.0141066
Aga	0.01	0.0148515	0.00644122	0.016129	0.0123023	0.00519751	0.0391104	0.0397471	0.0217391	0.0240964	0.0266458
Neil3	0	0.00123762	0.00161031	0.0100806	0	0.010395	0.00153374	0.00993677	0.00197628	0	0.0031348
Vegfc	0.00214286	0.00371287	0.00161031	0.00806452	0.00175747	0	0.00460123	0.00361337	0.00197628	0.000860585	0
Spcs3	0.125	0.217822	0.161031	0.177419	0.216169	0.172557	0.397239	0.265583	0.211462	0.215146	0.136364
Asb5	0	0.00123762	0	0	0	0.0010395	0.00153374	0	0.00395257	0.00344234	0
Gpm6a	0	0	0.00161031	0	0.00175747	0.0010395	0.00153374	0	0	0	0
Hpgd	0.00142857	0.00123762	0	0	0	0	0.00230061	0.00271003	0	0	0
Cep44	0.0271429	0.0247525	0.020934	0.0262097	0.0333919	0.0280665	0.0751534	0.0406504	0.0296443	0.0258176	0.0297806
Fbxo8	0.0642857	0.0903465	0.0676329	0.0625	0.0527241	0.0623701	0.187117	0.130985	0.112648	0.0843373	0.0830721
Sap30	0.0221429	0.0346535	0.0144928	0.0443548	0.0210896	0.0135135	0.0705521	0.0542005	0.0494071	0.0378657	0.0219436
Galnt7	0.0442857	0.0928218	0.0531401	0.0907258	0.0579965	0.0509356	0.144939	0.121048	0.112648	0.0817556	0.0642633
Mfap3l	0	0	0.00161031	0	0	0	0	0	0	0	0
Hpf1	0.0635714	0.108911	0.057971	0.100806	0.0720562	0.0925156	0.224693	0.185185	0.134387	0.141136	0.0971787
Clcn3	0.0528571	0.0866337	0.0676329	0.0705645	0.0667838	0.0602911	0.18635	0.127371	0.130435	0.111876	0.0548589
Nek1	0.0107143	0.029703	0.0144928	0.0221774	0.0193322	0.018711	0.0559816	0.031617	0.0316206	0.0266781	0.0282132
Sh3rf1	0.0121429	0.0210396	0.0257649	0.0262097	0.0193322	0.014553	0.0690184	0.0596206	0.0395257	0.0490534	0.0250784
Cbr4	0.0135714	0.019802	0.0128824	0.0201613	0.0140598	0.02079	0.0383436	0.0307136	0.0256917	0.024957	0.0282132
Palld	0.00142857	0.00371287	0.00161031	0	0	0.00727651	0	0.00542005	0.00197628	0.00172117	0.0015674
Ddx60	0.0257143	0.0210396	0.0257649	0.0403226	0.0210896	0.0280665	0.0628834	0.0578139	0.0533597	0.0533563	0.0517241
Tll1	0	0.00123762	0	0	0	0	0	0	0	0	0
Cpe	0.00142857	0.00371287	0	0	0.00175747	0.002079	0	0	0	0.00344234	0
Msmo1	0.0264286	0.0284653	0.020934	0.0282258	0.029877	0.022869	0.0521472	0.0442638	0.0375494	0.0318417	0.0454545
Klhl2	0.035	0.0210396	0.0273752	0.0141129	0.026362	0.016632	0.077454	0.0415537	0.0395257	0.0275387	0.0219436
Tmem192	0.02	0.0631188	0.0515298	0.0383065	0.0316344	0.039501	0.165644	0.102981	0.0968379	0.0800344	0.0673981
March1	0.0871429	0.122525	0.0354267	0.078629	0.0685413	0.0945946	0.53911	0.247516	0.235178	0.160069	0.109718
Tma16	0.005	0.00866337	0.00805153	0.00403226	0.00527241	0.00519751	0.0306748	0.0189702	0.0217391	0.0120482	0.0188088
Naf1	0.0107143	0.0222772	0.00644122	0.00604839	0.0123023	0.00519751	0.0421779	0.034327	0.0237154	0.0180723	0.0203762
Nat2	0.0107143	0.0358911	0.020934	0.0100806	0.0123023	0.0155925	0.0613497	0.0271003	0.0395257	0.035284	0.0141066
Psd3	0.00571429	0.0148515	0.00805153	0.016129	0.0123023	0.00727651	0.0460123	0.031617	0.0256917	0.0111876	0.00783699
Csgalnact1	0	0.00123762	0	0.00201613	0	0.002079	0.000766871	0.00271003	0	0	0
Ints10	0.025	0.0507426	0.0483092	0.0302419	0.0228471	0.0426195	0.13727	0.0785908	0.0731225	0.0757315	0.0407524
Lpl	0.00357143	0.00371287	0.00161031	0	0	0	0.00383436	0.00451671	0.00592885	0.00258176	0.0031348
Slc18a1	0	0	0	0	0	0	0	0	0	0	0
Atp6v1b2	0.101429	0.211634	0.136876	0.118952	0.13181	0.133056	0.455521	0.249322	0.320158	0.19105	0.128527
Lzts1	0.00857143	0.00866337	0.00483092	0.0100806	0.00351494	0.00623701	0.00766871	0.0171635	0	0.00688468	0.00626959
Zfp964	0	0.0049505	0	0.00201613	0	0	0	0	0	0	0
Zfp869	0.00428571	0.0049505	0.00483092	0	0.00878735	0.002079	0.0398773	0.0207769	0.0355731	0.0197935	0.015674
Zfp963	0.0285714	0.0482673	0.0402576	0.0262097	0.0193322	0.039501	0.0935583	0.0569106	0.0790514	0.055938	0.0768025
Zfp866	0.0385714	0.0804455	0.0515298	0.0302419	0.0246046	0.0426195	0.276074	0.160795	0.20751	0.168675	0.115987
Atp13a1	0.102143	0.157178	0.10628	0.114919	0.0808436	0.100832	0.389571	0.285456	0.249012	0.209122	0.189655
Gmip	0.11	0.160891	0.111111	0.0826613	0.0949033	0.0883576	0.404908	0.250226	0.22332	0.183305	0.152038
Lpar2	0.00928571	0.0383663	0.020934	0.00806452	0.0333919	0.027027	0.190951	0.0948509	0.0671937	0.0611015	0.0344828
Cilp2	0.000714286	0	0	0	0	0	0.00230061	0.000903342	0	0.000860585	0
Yjefn3	0.00428571	0.00371287	0.00161031	0.00403226	0.00527241	0.00623701	0.00920245	0.0063234	0.00592885	0.00516351	0.00940439
Ndufa13	0.191429	0.311881	0.247987	0.235887	0.170475	0.218295	0.94862	0.727191	0.741107	0.663511	0.446708
Tssk6	0.000714286	0.00990099	0.00161031	0.0181452	0.00527241	0.002079	0.0191718	0.00542005	0.00395257	0.00774527	0.00470219
Gatad2a	0.113571	0.167079	0.144928	0.108871	0.133568	0.102911	0.485429	0.309846	0.280632	0.20654	0.189655
Mau2	0.135714	0.20297	0.122383	0.165323	0.144112	0.139293	0.513804	0.31075	0.278656	0.226334	0.164577
Sugp1	0.0557143	0.0841584	0.0595813	0.0483871	0.059754	0.0696466	0.184049	0.126468	0.120553	0.0981067	0.0611285
Tm6sf2	0	0.00247525	0.00161031	0	0.00175747	0	0.00153374	0.00451671	0	0.00172117	0
Rfxank	0.0128571	0.029703	0.0161031	0.0221774	0.0228471	0.0176715	0.134202	0.101174	0.0849802	0.0447504	0.0501567
Nr2c2ap	0.0242857	0.0408416	0.0144928	0.0302419	0.0140598	0.0197505	0.118865	0.0912376	0.0612648	0.0645439	0.0564263
Borcs8	0.0978571	0.141089	0.0950081	0.110887	0.0878735	0.0613306	0.233896	0.189702	0.213439	0.141997	0.0783699
Mef2b	0.00714286	0.00618812	0.00161031	0	0.00175747	0.0031185	0.00383436	0.00722674	0.00592885	0.0120482	0.0031348
Tmem161a	0.0435714	0.0767327	0.0466989	0.0524194	0.0439367	0.0426195	0.167178	0.0966576	0.0909091	0.0895009	0.0736677
Slc25a42	0.01	0.019802	0.00966184	0.0120968	0.0105448	0.00519751	0.0253067	0.0234869	0.0217391	0.020654	0.00940439
Armc6	0.00642857	0.019802	0.020934	0.016129	0.0123023	0.00935551	0.0483129	0.034327	0.0217391	0.0223752	0.015674
Sugp2	0.0435714	0.0928218	0.0756844	0.0826613	0.0492091	0.047817	0.219325	0.128275	0.110672	0.0903614	0.105016
Homer3	0.00571429	0.0123762	0.00483092	0.0141129	0.0105448	0.0114345	0.0429448	0.0216802	0.0158103	0.0137694	0.00470219
Ddx49	0.0507143	0.0655941	0.0515298	0.0604839	0.0492091	0.049896	0.246933	0.176152	0.124506	0.127367	0.0783699
Cope	0.0714286	0.126238	0.0869565	0.0745968	0.0808436	0.0883576	0.312117	0.231256	0.213439	0.194492	0.106583
Upf1	0.0971429	0.175743	0.146538	0.100806	0.0949033	0.0769231	0.54908	0.31075	0.256917	0.266781	0.189655
Comp	0.000714286	0.00247525	0.00161031	0.00201613	0	0	0.00383436	0.00722674	0.00197628	0.00516351	0.00470219
Crtc1	0.0164286	0.0309406	0.0161031	0.0241935	0.0193322	0.016632	0.0805215	0.0605239	0.0335968	0.0516351	0.0376176
Klhl26	0.025	0.0284653	0.0354267	0.0221774	0.0246046	0.0384615	0.065184	0.0560072	0.0592885	0.0395869	0.039185
Crlf1	0	0	0	0.00201613	0	0	0.00383436	0	0	0	0
Rex1bd	0.045	0.0730198	0.0499195	0.0362903	0.0439367	0.049896	0.194785	0.121951	0.102767	0.0714286	0.0611285
Kxd1	0.0357143	0.0334158	0.0450886	0.0322581	0.0386643	0.0363825	0.114264	0.068654	0.083004	0.0817556	0.0705329
Fkbp8	0.217857	0.341584	0.246377	0.237903	0.200351	0.216216	1.09969	0.789521	0.648221	0.568847	0.429467
Ell	0.0285714	0.0507426	0.0338164	0.0362903	0.0193322	0.0239085	0.134202	0.0767841	0.0731225	0.0722892	0.0407524
Isyna1	0.0742857	0.126238	0.099839	0.131048	0.086116	0.101871	0.329755	0.33514	0.221344	0.189329	0.172414
Ssbp4	0.113571	0.22401	0.225443	0.15121	0.135325	0.128898	0.506902	0.420054	0.367589	0.296041	0.278997
Lrrc25	0.0107143	0.0173267	0.00805153	0.00201613	0.00527241	0.004158	0.0161043	0.0117435	0.00790514	0.0129088	0.0031348
Gdf15	0.00214286	0.00123762	0	0.00201613	0.00175747	0.00519751	0	0.00271003	0.00197628	0	0
Pgpep1	0.0114286	0.0136139	0.0112721	0.0221774	0.0140598	0.016632	0.0375767	0.0307136	0.0177866	0.0111876	0.00940439
Lsm4	0.157857	0.17203	0.162641	0.149194	0.121265	0.119543	0.798313	0.565492	0.490119	0.42685	0.357367
Jund	3.85929	4.86881	3.28019	3.1996	2.84886	2.58524	14.5414	9.4047	8.12253	6.79088	4.98119
Iqcn	0.0185714	0.019802	0.0241546	0.0141129	0.0140598	0.016632	0.0751534	0.0334237	0.0434783	0.045611	0.0470219
Pde4c	0.0114286	0.00866337	0.00483092	0.00201613	0.00351494	0.002079	0.00843558	0.00542005	0.00197628	0.00516351	0.0015674
Rab3a	0.01	0.0309406	0.00644122	0.0141129	0.0123023	0.0176715	0.0322086	0.0234869	0.0217391	0.0223752	0.0125392
Mpv17l2	0.0385714	0.075495	0.0450886	0.0645161	0.0632689	0.0665281	0.156442	0.121048	0.120553	0.11704	0.0721003
Ifi30	0.305	0.617574	0.165862	0.350806	0.240773	0.165281	0.471626	0.411924	0.324111	0.302065	0.137931
Pik3r2	0.0207143	0.039604	0.0273752	0.0504032	0.026362	0.024948	0.108129	0.0569106	0.0790514	0.0473322	0.0344828
Mast3	0.191429	0.295792	0.219002	0.1875	0.149385	0.179834	0.928681	0.613369	0.561265	0.438038	0.330721
Il12rb1	0.025	0.049505	0.0611916	0.0423387	0.0316344	0.045738	0.0621166	0.0749774	0.108696	0.0851979	0.0517241
Arrdc2	0.0207143	0.0371287	0.0225443	0.0241935	0.0105448	0.0197505	0.0521472	0.0361337	0.0335968	0.0395869	0.0329154
Kcnn1	0	0	0	0	0	0	0	0	0	0	0
Ccdc124	0.188571	0.27599	0.26409	0.233871	0.231986	0.224532	0.502301	0.373984	0.268775	0.272806	0.225705
Map1s	0.0392857	0.049505	0.0466989	0.0282258	0.0193322	0.027027	0.22316	0.128275	0.0889328	0.100688	0.0736677
Haus8	0.0114286	0.0321782	0.0241546	0.016129	0.0246046	0.022869	0.105061	0.0767841	0.0711462	0.0404475	0.0297806
Myo9b	0.03	0.0903465	0.0611916	0.0604839	0.0421793	0.0592516	0.203988	0.127371	0.148221	0.11704	0.0611285
Use1	0.202143	0.30198	0.225443	0.201613	0.172232	0.205821	1.04678	0.691057	0.634387	0.584337	0.426332
Ocel1	0.0621429	0.153465	0.10467	0.112903	0.0984183	0.121622	0.138037	0.119241	0.0928854	0.080895	0.0909091
Nr2f6	0.00714286	0.0111386	0.00805153	0.00604839	0.00175747	0.002079	0.0283742	0.0144535	0.027668	0.0137694	0.00940439
Ushbp1	0.00142857	0	0	0	0	0	0.000766871	0	0	0	0
Babam1	0.0921429	0.125	0.133655	0.0826613	0.0773286	0.102911	0.437883	0.34869	0.262846	0.246127	0.180251
Ankle1	0.00214286	0.00247525	0.00161031	0.0100806	0	0.004158	0.0053681	0.0108401	0.00197628	0.000860585	0.00783699
Abhd8	0.035	0.0693069	0.0563607	0.0241935	0.0333919	0.0322245	0.259969	0.181572	0.156126	0.119621	0.0721003
Dda1	0.155	0.193069	0.167472	0.175403	0.209139	0.169439	0.653374	0.339657	0.3083	0.310671	0.268025
Ano8	0.0328571	0.0631188	0.0338164	0.0443548	0.0333919	0.039501	0.131135	0.097561	0.0573123	0.0740103	0.0344828
Gtpbp3	0.035	0.0606436	0.0563607	0.0443548	0.0492091	0.0384615	0.136503	0.100271	0.0790514	0.0851979	0.0454545
Plvap	0.00357143	0.00247525	0	0	0	0.0010395	0	0	0	0	0
Bst2	0.128571	0.188119	0.259259	0.185484	0.15993	0.180873	0.479294	0.66486	0.642292	0.52926	0.442006
Mvb12a	0.0178571	0.0346535	0.0402576	0.0221774	0.0351494	0.031185	0.13727	0.107498	0.0988142	0.0731497	0.0579937
Tmem221	0	0	0	0.00201613	0	0.002079	0.00460123	0.00542005	0.00395257	0.00688468	0.0031348
Slc27a1	0.0157143	0.0346535	0.0257649	0.0181452	0.0175747	0.0176715	0.0582822	0.0641373	0.0375494	0.0370052	0.0250784
Pgls	0.107143	0.147277	0.138486	0.173387	0.101933	0.127859	0.485429	0.309846	0.229249	0.241824	0.183386
Fam129c	0.06	0.095297	0.020934	0.0625	0.0228471	0.018711	0.284509	0.177055	0.106719	0.0507745	0.0517241
Colgalt1	0.0642857	0.0903465	0.0483092	0.0625	0.0421793	0.035343	0.334356	0.187895	0.150198	0.123064	0.0689655
Unc13a	0.00142857	0.00247525	0.00322061	0	0	0.002079	0.00383436	0.00271003	0	0.00172117	0
Jak3	0.168571	0.237624	0.276973	0.15121	0.158172	0.153846	0.407975	0.374887	0.403162	0.391566	0.197492
B3gnt3	0	0.00247525	0.00322061	0	0	0.002079	0.00843558	0.00722674	0.00197628	0.00344234	0.0031348
Fcho1	0.180714	0.27104	0.236715	0.205645	0.137083	0.180873	0.898006	0.537489	0.470356	0.432874	0.319749
Zfp709	0.005	0.00742574	0.00483092	0.0120968	0.00702988	0.012474	0.0222393	0.0171635	0.013834	0.0232358	0.0141066
Zfp882	0.005	0.00742574	0.00805153	0.00604839	0.00878735	0.00831601	0.0260736	0.0162602	0.00988142	0.0163511	0.00626959
Zfp617	0.00428571	0.00371287	0.00161031	0	0	0.002079	0.0191718	0.0108401	0.00592885	0.0111876	0.0031348
Zfp961	0.0171429	0.0259901	0.00966184	0.00403226	0.0175747	0.014553	0.0437117	0.0243902	0.0237154	0.0258176	0.0172414
Cyp4f18	0.0235714	0.0655941	0.0193237	0.0443548	0.0456942	0.0363825	0.181748	0.0605239	0.0474308	0.0516351	0.031348
Olfr374	0.00142857	0	0	0	0.00175747	0	0.00230061	0	0	0	0
Tpm4	0.0985714	0.190594	0.133655	0.145161	0.173989	0.106029	0.875767	0.344173	0.300395	0.234079	0.18652
Rab8a	0.384286	0.59901	0.402576	0.5	0.42355	0.455301	1.19785	0.800361	0.754941	0.703959	0.589342
Hsh2d	0.03	0.049505	0.0177134	0.046371	0.0316344	0.039501	0.106595	0.103884	0.0810277	0.0946644	0.0485893
Fam32a	0.138571	0.263614	0.177134	0.175403	0.151142	0.154886	0.785276	0.413731	0.403162	0.333046	0.231975
Ap1m1	0.0564286	0.102723	0.0483092	0.0524194	0.0351494	0.0634096	0.314417	0.195122	0.173913	0.133391	0.0799373
Klf2	2.03214	2.68069	1.58132	1.33871	1.35149	1.16944	10.3359	4.65673	5.81423	4.36489	3.15831
Eps15l1	0.0521429	0.0618812	0.0628019	0.0625	0.0632689	0.0561331	0.220859	0.176152	0.144269	0.0783133	0.0862069
Calr3	0	0	0	0	0	0	0.00230061	0.00271003	0	0	0
Cherp	0.0821429	0.148515	0.0756844	0.120968	0.103691	0.0935551	0.398773	0.240289	0.241107	0.179862	0.136364
Slc35e1	0.065	0.095297	0.0676329	0.0584677	0.0632689	0.0675676	0.415644	0.228546	0.203557	0.156627	0.11442
Med26	0.0264286	0.0433168	0.0305958	0.0342742	0.0228471	0.022869	0.14954	0.0813008	0.0671937	0.0421687	0.0438871
Smim7	0.0414286	0.0569307	0.0305958	0.0302419	0.0421793	0.045738	0.26227	0.140018	0.152174	0.0920826	0.0626959
Tmem38a	0.00285714	0.00371287	0.00644122	0.00201613	0.0105448	0.0031185	0.0260736	0.0216802	0.0316206	0.00688468	0.00626959
Sin3b	0.207143	0.334158	0.283414	0.306452	0.281195	0.279626	0.851227	0.587173	0.55336	0.434596	0.308777
F2rl3	0.00428571	0.00618812	0.00161031	0.00604839	0.00175747	0.00519751	0.0214724	0.0144535	0.00790514	0.00946644	0.00470219
Large1	0.00642857	0.0136139	0.00966184	0.0100806	0.00702988	0.00727651	0.00766871	0.0108401	0.00592885	0.0060241	0.00470219
Hmgxb4	0.015	0.039604	0.020934	0.0201613	0.0228471	0.029106	0.0874233	0.0551039	0.0375494	0.0524957	0.0297806
Tom1	0.02	0.0346535	0.0354267	0.0282258	0.0246046	0.016632	0.0674847	0.0514905	0.0513834	0.0421687	0.0376176
Hmox1	0.0157143	0.0272277	0.0112721	0.00201613	0.0123023	0.0155925	0.00766871	0.0117435	0.00197628	0.00860585	0.00626959
Mcm5	0.0214286	0.0334158	0.00805153	0.0403226	0.0351494	0.039501	0.0927914	0.0930443	0.0474308	0.0430293	0.0423197
Nr3c2	0.00142857	0.00618812	0.00161031	0.00403226	0.00351494	0.0031185	0.00996933	0.00722674	0.00197628	0.00258176	0.0015674
Arhgap10	0.0378571	0.0655941	0.0483092	0.0302419	0.0632689	0.035343	0.0927914	0.0939476	0.0671937	0.0774527	0.0862069
Prmt9	0.0371429	0.0569307	0.0402576	0.0383065	0.0351494	0.045738	0.114264	0.0794941	0.0711462	0.0654045	0.0626959
Tmem184c	0.0285714	0.0383663	0.037037	0.0362903	0.0210896	0.022869	0.105061	0.0397471	0.0355731	0.0481928	0.0282132
Ttc29	0	0	0	0	0	0	0	0	0	0	0
Slc10a7	0.0328571	0.0631188	0.0402576	0.0403226	0.0509666	0.0384615	0.150307	0.0776874	0.106719	0.0722892	0.0673981
Lsm6	0.0407143	0.0730198	0.0628019	0.0423387	0.0421793	0.0509356	0.128834	0.130985	0.0810277	0.0946644	0.0626959
Zfp827	0.0314286	0.0470297	0.037037	0.0282258	0.00878735	0.0135135	0.14954	0.0849142	0.112648	0.0791738	0.0626959
Mmaa	0.00357143	0.00866337	0.00322061	0	0.00175747	0.0031185	0.0161043	0.00722674	0.00988142	0.00774527	0.0015674
Smad1	0.0264286	0.0309406	0.037037	0.0322581	0.0228471	0.0405405	0.0874233	0.0623306	0.0750988	0.0516351	0.0470219
Otud4	0.0328571	0.0816832	0.041868	0.0483871	0.0509666	0.0405405	0.21319	0.132791	0.144269	0.0998279	0.0673981
Abce1	0.035	0.0631188	0.0322061	0.0282258	0.0316344	0.029106	0.138037	0.0939476	0.0731225	0.0628227	0.039185
Anapc10	0.00214286	0.00123762	0	0.00403226	0.00175747	0.0031185	0.0122699	0.00180668	0.00592885	0.0060241	0.00470219
Smarca5	0.0707143	0.075495	0.0563607	0.0705645	0.0826011	0.0727651	0.269172	0.149955	0.132411	0.101549	0.0940439
Gab1	0.000714286	0.00247525	0.00322061	0.00201613	0	0.002079	0.000766871	0	0	0.000860585	0
Usp38	0.0792857	0.12005	0.120773	0.0887097	0.0878735	0.0914761	0.407975	0.253839	0.199605	0.173838	0.137931
Inpp4b	0.404286	0.553218	0.466989	0.397177	0.358524	0.351351	1.08896	0.784101	0.77668	0.770224	0.647335
Il15	0	0	0	0	0.00175747	0.0031185	0.00460123	0.00451671	0.00395257	0.00258176	0.00470219
Zfp330	0.191429	0.214109	0.170692	0.171371	0.172232	0.172557	0.476994	0.31888	0.229249	0.234079	0.170846
Rnf150	0	0	0	0	0	0	0	0	0	0.00172117	0
Tbc1d9	0.00928571	0.0148515	0.0225443	0.00604839	0.0228471	0.0155925	0.017638	0.0126468	0.00790514	0.00688468	0.00470219
Ucp1	0	0	0	0	0	0	0	0	0	0	0.0015674
Elmod2	0.0121429	0.0334158	0.0144928	0.0201613	0.0228471	0.02079	0.0513804	0.0379404	0.0256917	0.0318417	0.0203762
Scoc	0.00428571	0.0123762	0.00322061	0.00604839	0.00527241	0.00935551	0.023773	0.0180668	0.0118577	0.00946644	0.0141066
Ndufb7	0.168571	0.191832	0.173913	0.145161	0.151142	0.16632	0.552147	0.415537	0.341897	0.311532	0.225705
Tecr	0.13	0.206683	0.191626	0.171371	0.133568	0.12474	0.765337	0.494128	0.460474	0.331325	0.230408
Dnajb1	0.339286	0.527228	0.276973	0.358871	0.261863	0.224532	0.96089	0.551039	0.563241	0.504303	0.388715
Gipc1	0.0471429	0.0606436	0.0595813	0.078629	0.0808436	0.0790021	0.116564	0.108401	0.0770751	0.0748709	0.0815047
Pkn1	0.336429	0.568069	0.42351	0.375	0.286467	0.380457	2.06748	1.1355	1.03755	0.901893	0.672414
Ptger1	0	0	0.00161031	0.00201613	0	0	0.00230061	0	0	0.00172117	0
Ddx39	0.114286	0.139851	0.115942	0.153226	0.112478	0.122661	0.463957	0.32159	0.237154	0.2642	0.221003
Adgre5	0.391429	0.480198	0.394525	0.278226	0.316344	0.285863	2.06979	1.028	1.04941	0.538726	0.382445
Adgrl1	0.0257143	0.0247525	0.0322061	0.0423387	0.026362	0.029106	0.170245	0.155375	0.106719	0.0748709	0.0673981
Asf1b	0.00571429	0.0111386	0.00805153	0.0141129	0.00878735	0.0155925	0.0245399	0.0415537	0.0237154	0.0223752	0.0172414
Prkaca	0.0835714	0.141089	0.130435	0.129032	0.112478	0.118503	0.302147	0.214995	0.179842	0.204819	0.152038
Samd1	0.00642857	0.0136139	0.0112721	0.0141129	0.00878735	0.00519751	0.0621166	0.0406504	0.0296443	0.0223752	0.0203762
Palm3	0.000714286	0	0	0	0	0	0	0	0	0	0
Il27ra	0.183571	0.252475	0.191626	0.145161	0.119508	0.117464	0.550613	0.382114	0.36166	0.272806	0.250784
Rln3	0.00571429	0.0235149	0.0161031	0.0141129	0.0175747	0.00727651	0.017638	0.00993677	0.00592885	0.0129088	0.00783699
Rfx1	0.162143	0.212871	0.186795	0.116935	0.0931459	0.0935551	0.596626	0.3243	0.272727	0.243546	0.184953
Dcaf15	0.221429	0.300743	0.257649	0.221774	0.253076	0.216216	0.634202	0.406504	0.391304	0.277969	0.27116
Podnl1	0.0285714	0.0594059	0.0515298	0.0423387	0.0193322	0.0280665	0.0276074	0.0252936	0.0296443	0.020654	0.0297806
Cc2d1a	0.0557143	0.0792079	0.0821256	0.0564516	0.0527241	0.0592516	0.266104	0.186992	0.167984	0.135972	0.10815
Zswim4	0.0714286	0.116337	0.0869565	0.0907258	0.0667838	0.0925156	0.394939	0.215899	0.144269	0.13253	0.0956113
D8Ertd738e	0.282857	0.431931	0.309179	0.330645	0.319859	0.31185	1.10353	0.661247	0.56917	0.493115	0.418495
Mri1	0.0207143	0.0358911	0.0289855	0.0120968	0.0228471	0.014553	0.213957	0.0993677	0.124506	0.0843373	0.0862069
Ccdc130	0.0221429	0.0160891	0.020934	0.0120968	0.0193322	0.0197505	0.0529141	0.0451671	0.0454545	0.0301205	0.031348
Cacna1a	0.000714286	0	0.00483092	0	0	0.002079	0.0053681	0.00361337	0	0.000860585	0.00783699
Ier2	0.730714	0.759901	0.621578	0.620968	0.6942	0.601871	2.77684	1.56459	1.30632	0.917384	0.855799
Nacc1	0.0357143	0.095297	0.10306	0.046371	0.0492091	0.0582121	0.282975	0.208672	0.181818	0.169535	0.101881
Trmt1	0.0307143	0.0519802	0.0161031	0.016129	0.0210896	0.0280665	0.177147	0.111111	0.0968379	0.0929432	0.0799373
Nfix	0.00357143	0.0160891	0.0144928	0	0.00527241	0.00623701	0.0322086	0.0478771	0.0197628	0.0232358	0.00783699
Lyl1	0.0471429	0.0618812	0.0161031	0.0282258	0.0210896	0.0259875	0.361196	0.158988	0.0968379	0.0731497	0.0407524
Dand5	0.00357143	0.0049505	0.00644122	0.00806452	0.00351494	0.0031185	0.0153374	0.0108401	0.00790514	0.00774527	0.00626959
Gadd45gip1	0.0528571	0.100248	0.0821256	0.0947581	0.0527241	0.0623701	0.394939	0.257453	0.247036	0.211704	0.152038
Rad23a	0.0235714	0.0643564	0.0531401	0.0302419	0.0439367	0.049896	0.374233	0.203252	0.177866	0.146299	0.11442
Calr	0.126429	0.225248	0.144928	0.106855	0.130053	0.133056	0.470859	0.338753	0.23913	0.295181	0.181818
Farsa	0.06	0.108911	0.0950081	0.0625	0.0439367	0.0644491	0.253067	0.159892	0.164032	0.136833	0.0705329
Syce2	0.01	0.0049505	0.00322061	0.016129	0.00175747	0.0197505	0.0322086	0.0478771	0.0177866	0.0232358	0.0141066
Gcdh	0.0164286	0.0272277	0.0193237	0.0221774	0.0228471	0.022869	0.0881902	0.0451671	0.041502	0.0344234	0.0376176
Rnaseh2a	0.0778571	0.125	0.10467	0.0927419	0.0790861	0.0841996	0.251534	0.218609	0.179842	0.140275	0.101881
Prdx2	0.0435714	0.0606436	0.0595813	0.0544355	0.0421793	0.0550936	0.312117	0.31888	0.197628	0.198795	0.172414
Junb	2.64	3.69554	2.84863	1.92339	2.96661	2.28482	18.9486	8.12918	7.2332	5.88382	4.02038
Hook2	0.0414286	0.0457921	0.0466989	0.046371	0.0474517	0.0665281	0.11273	0.0984643	0.0474308	0.0628227	0.0611285
Best2	0.000714286	0	0	0	0	0	0	0	0	0	0
Asna1	0.0485714	0.0891089	0.0611916	0.0806452	0.0808436	0.0821206	0.20092	0.130985	0.126482	0.11704	0.0815047
Trir	0.408571	0.62005	0.468599	0.487903	0.453427	0.463617	1.64264	1.03704	0.974308	0.777969	0.628527
Tnpo2	0.0635714	0.0891089	0.0692432	0.0665323	0.0492091	0.0384615	0.277607	0.175248	0.144269	0.142857	0.109718
Fbxw9	0.00571429	0.00990099	0.00805153	0.00604839	0.00878735	0.00623701	0.0168712	0.0117435	0.00395257	0.010327	0.00940439
Dhps	0.0735714	0.110149	0.109501	0.0685484	0.0738137	0.0821206	0.34816	0.195122	0.167984	0.151463	0.117555
Wdr83	0.035	0.0420792	0.0563607	0.0262097	0.029877	0.0301455	0.114264	0.0831075	0.0731225	0.0671256	0.0532915
Wdr83os	0.147857	0.282178	0.183575	0.173387	0.175747	0.169439	0.842025	0.579042	0.501976	0.41222	0.294671
Man2b1	0.118571	0.216584	0.185185	0.125	0.137083	0.109148	0.476994	0.279133	0.326087	0.217728	0.191223
Vps35	0.0157143	0.0433168	0.0241546	0.0181452	0.0228471	0.0155925	0.0935583	0.0532972	0.0474308	0.0327022	0.0203762
Orc6	0.0328571	0.049505	0.0483092	0.046371	0.029877	0.037422	0.107362	0.0767841	0.041502	0.0550775	0.0423197
Gpt2	0.00428571	0.00247525	0.00644122	0.00201613	0.00175747	0.0031185	0.00383436	0.00903342	0.00395257	0.00860585	0.0015674
Dnaja2	0.36	0.513614	0.386473	0.372984	0.325132	0.316008	1.32132	0.791328	0.648221	0.60241	0.471787
Neto2	0.005	0.0173267	0.0128824	0.0120968	0.0158172	0.0197505	0.0559816	0.0180668	0.0256917	0.024957	0.0188088
Itfg1	0.0392857	0.0680693	0.0483092	0.0383065	0.0351494	0.0343035	0.172546	0.121048	0.0988142	0.0843373	0.0595611
Phkb	0.0392857	0.0693069	0.0273752	0.0443548	0.0228471	0.039501	0.143405	0.107498	0.0671937	0.0576592	0.0548589
Lonp2	0.109286	0.095297	0.10628	0.0907258	0.0509666	0.101871	0.290644	0.219512	0.140316	0.144578	0.112853
Siah1a	0.0335714	0.0334158	0.0338164	0.0362903	0.026362	0.0280665	0.138804	0.0867209	0.0948617	0.0576592	0.0626959
N4bp1	0.0857143	0.236386	0.204509	0.147177	0.217926	0.159044	0.293712	0.242999	0.266798	0.263339	0.178683
Zfp423	0	0	0	0	0	0	0	0	0	0	0
Cnep1r1	0.03	0.0581683	0.0257649	0.0524194	0.0369069	0.0322245	0.190951	0.107498	0.0869565	0.0748709	0.0705329
Heatr3	0.0285714	0.0544554	0.0273752	0.0262097	0.0316344	0.0259875	0.105061	0.0722674	0.0770751	0.0576592	0.0297806
Tent4b	0.0242857	0.0408416	0.0386473	0.0443548	0.0246046	0.0218295	0.0958589	0.0668473	0.0573123	0.0576592	0.0360502
Adcy7	0.242857	0.375	0.297907	0.185484	0.181019	0.203742	0.907975	0.503162	0.456522	0.356282	0.250784
Brd7	0.05	0.0891089	0.0466989	0.0604839	0.0544815	0.0696466	0.236196	0.196025	0.179842	0.120482	0.0752351
Nkd1	0.00142857	0	0	0	0	0	0.00230061	0	0	0	0
Snx20	0.102143	0.175743	0.141707	0.0806452	0.115993	0.123701	0.536043	0.2972	0.314229	0.240103	0.183386
Nod2	0.00714286	0.0123762	0.00483092	0.0100806	0.0105448	0.00623701	0.00920245	0.00542005	0.00395257	0.000860585	0.0015674
Cyld	0.303571	0.477723	0.344605	0.368952	0.374341	0.373181	0.966258	0.613369	0.666008	0.530981	0.405956
Chd9	0.0314286	0.0618812	0.0354267	0.078629	0.0404218	0.037422	0.240798	0.126468	0.104743	0.0877797	0.0705329
Rbl2	0.105	0.257426	0.214171	0.155242	0.151142	0.142412	0.481595	0.246612	0.233202	0.226334	0.177116
Aktip	0.00928571	0.0222772	0.0144928	0.0141129	0.0175747	0.012474	0.0590491	0.031617	0.0316206	0.0275387	0.015674
Rpgrip1l	0.000714286	0.0049505	0.00483092	0.00201613	0	0.002079	0.0107362	0.00722674	0.00790514	0.00688468	0.00626959
Fto	0.105714	0.131188	0.0950081	0.129032	0.0931459	0.102911	0.394172	0.226739	0.211462	0.190189	0.136364
Irx3	0	0	0	0	0	0	0	0	0	0	0
Mmp2	0	0.00247525	0	0	0	0	0	0	0	0	0
Lpcat2	0.00428571	0.00371287	0.00161031	0.00201613	0	0	0.0115031	0.00542005	0.00790514	0.00258176	0.0015674
Slc6a2	0	0	0	0	0	0	0	0	0	0	0
Ces1d	0	0	0	0	0	0	0	0	0	0	0
Gnao1	0	0	0	0	0	0	0	0	0	0	0
Amfr	0.164286	0.252475	0.162641	0.15121	0.182777	0.190229	0.440184	0.323397	0.23913	0.271945	0.19279
Nudt21	0.0857143	0.167079	0.0917874	0.137097	0.126538	0.138254	0.32362	0.243902	0.201581	0.20568	0.159875
Ogfod1	0.0428571	0.0841584	0.0611916	0.0584677	0.059754	0.0644491	0.127301	0.0867209	0.0928854	0.0567986	0.0626959
Bbs2	0.02	0.0309406	0.0305958	0.0282258	0.0175747	0.022869	0.0736196	0.0352304	0.0494071	0.0283993	0.0266458
Mt2	0.00357143	0.00247525	0.00483092	0.0282258	0	0.014553	0.000766871	0.00903342	0.00395257	0.0060241	0
Mt1	0.0328571	0.0309406	0.0660225	0.0443548	0.0351494	0.0343035	0.0115031	0.0225836	0.00988142	0.0223752	0.0125392
Nup93	0.0535714	0.0556931	0.057971	0.0342742	0.0632689	0.0654886	0.126534	0.0803975	0.0750988	0.0800344	0.0705329
Herpud1	0.151429	0.259901	0.128824	0.143145	0.14587	0.133056	0.736963	0.366757	0.389328	0.254733	0.233542
Nlrc5	0.31	0.491337	0.444444	0.272177	0.326889	0.329522	1.45475	1.1364	1.2747	0.949225	0.863636
Cpne2	0.00714286	0.00742574	0	0.00403226	0.00527241	0.004158	0.00306748	0.0135501	0.00395257	0.0060241	0.0015674
Fam192a	0.115	0.17203	0.143317	0.197581	0.14587	0.172557	0.326687	0.236676	0.195652	0.188468	0.159875
Rspry1	0.0421429	0.0742574	0.0772947	0.0625	0.0579965	0.0540541	0.222393	0.148148	0.130435	0.0929432	0.0564263
Arl2bp	0.174286	0.246287	0.175523	0.191532	0.212654	0.224532	0.610429	0.371274	0.36166	0.30809	0.261755
Pllp	0	0	0	0	0	0	0.00153374	0	0	0	0
Ccl22	0.00428571	0.0173267	0.00161031	0	0.00175747	0.00519751	0.00153374	0.00361337	0	0.010327	0.0015674
Cx3cl1	0.00214286	0.00123762	0.00161031	0	0.00175747	0	0	0.00180668	0	0.000860585	0
Ccl17	0.00785714	0.0210396	0.0161031	0.0141129	0.0404218	0.00831601	0.00230061	0.0352304	0.0256917	0.0197935	0.0125392
Ciapin1	0.0707143	0.133663	0.115942	0.0725806	0.12478	0.102911	0.184816	0.128275	0.102767	0.101549	0.0658307
Coq9	0.0314286	0.0334158	0.0305958	0.0423387	0.0421793	0.0426195	0.0889571	0.0569106	0.0652174	0.0533563	0.0564263
Polr2c	0.0442857	0.0470297	0.0354267	0.0705645	0.0667838	0.0686071	0.111963	0.0993677	0.0731225	0.0593804	0.0626959
Dok4	0.00142857	0.00371287	0.00322061	0.00403226	0.00527241	0.004158	0.0130368	0.00451671	0.00197628	0.00688468	0.00470219
Ccdc102a	0.02	0.0210396	0.0161031	0.00604839	0.0158172	0.014553	0.0552147	0.0424571	0.0454545	0.0292599	0.0172414
Adgrg5	0.0328571	0.0742574	0.0950081	0.0483871	0.0351494	0.039501	0.158742	0.145438	0.167984	0.164372	0.115987
Adgrg1	0.00214286	0.0049505	0.00483092	0.00403226	0.00351494	0.004158	0.00460123	0.0162602	0.00197628	0.010327	0.00470219
Adgrg3	0.00785714	0.0148515	0.00322061	0.00604839	0.00175747	0.00727651	0.0122699	0.00993677	0.00592885	0.0120482	0.0031348
Katnb1	0.0214286	0.0346535	0.0273752	0.0141129	0.0228471	0.018711	0.0973926	0.0668473	0.0513834	0.060241	0.0485893
Kifc3	0.0192857	0.0185644	0.0225443	0.0100806	0.0105448	0.00727651	0.041411	0.0352304	0.0454545	0.0301205	0.0250784
Zfp319	0.0207143	0.039604	0.0273752	0.0302419	0.0281195	0.0218295	0.125	0.0731707	0.0612648	0.0490534	0.0501567
Usb1	0.0307143	0.049505	0.0386473	0.0241935	0.0474517	0.035343	0.200153	0.107498	0.0988142	0.0869191	0.0658307
Mmp15	0	0.00123762	0	0	0	0	0	0	0	0.000860585	0
Cfap20	0.03	0.0717822	0.0289855	0.0443548	0.0351494	0.045738	0.197853	0.0984643	0.0810277	0.0628227	0.0407524
Csnk2a2	0.0557143	0.0816832	0.0628019	0.0705645	0.056239	0.049896	0.236196	0.146341	0.100791	0.126506	0.0893417
Gins3	0.00857143	0.0173267	0.0144928	0.0241935	0.00702988	0.014553	0.0490798	0.0307136	0.0316206	0.0154905	0.0141066
Setd6	0.0342857	0.0457921	0.037037	0.0362903	0.0333919	0.0426195	0.121933	0.108401	0.0988142	0.0860585	0.0517241
Cnot1	0.0928571	0.162129	0.141707	0.157258	0.110721	0.114345	0.47546	0.295393	0.247036	0.22031	0.153605
Slc38a7	0.015	0.0247525	0.0225443	0.0100806	0.00878735	0.0155925	0.053681	0.037037	0.0375494	0.0335628	0.0203762
Got2	0.0971429	0.178218	0.162641	0.139113	0.105448	0.133056	0.486196	0.366757	0.339921	0.309811	0.197492
Cdh11	0	0	0	0	0	0	0	0	0	0	0
Cdh5	0.000714286	0	0	0	0	0.0010395	0.000766871	0	0	0.00172117	0
Tk2	0.0578571	0.0804455	0.078905	0.078629	0.0579965	0.0738046	0.347393	0.152665	0.171937	0.125645	0.128527
Cklf	0.0578571	0.0928218	0.078905	0.0483871	0.059754	0.0488565	0.195552	0.130985	0.120553	0.10241	0.0846395
Cmtm3	0.01	0.019802	0.0112721	0.0120968	0.0175747	0.0114345	0.0245399	0.0180668	0.0217391	0.0146299	0.0141066
Cmtm4	0.00642857	0.0185644	0.00483092	0.00604839	0.00175747	0.00831601	0.0191718	0.0144535	0.013834	0.0172117	0.0031348
Dync1li2	0.0714286	0.0841584	0.0466989	0.0826613	0.0808436	0.0810811	0.232362	0.164408	0.13834	0.123924	0.0924765
Nae1	0.0914286	0.149752	0.0772947	0.0725806	0.103691	0.10395	0.346626	0.215899	0.23913	0.158348	0.115987
Car7	0.000714286	0	0.00322061	0.00201613	0	0.002079	0.00996933	0.00361337	0.00592885	0.00172117	0.00626959
Pdp2	0.0242857	0.0321782	0.0257649	0.0302419	0.026362	0.0322245	0.0720859	0.0442638	0.0474308	0.0154905	0.0250784
Cdh16	0.00142857	0	0	0	0	0	0.00153374	0	0	0	0
Rrad	0.0942857	0.102723	0.0982287	0.106855	0.126538	0.0956341	0.492331	0.186992	0.102767	0.1179	0.103448
Ciao2b	0.0321429	0.0680693	0.0515298	0.0443548	0.0509666	0.049896	0.125	0.0939476	0.0928854	0.0387263	0.0376176
Cbfb	0.643571	1.0198	0.769726	0.834677	0.676626	0.636175	2.19709	1.42457	1.30632	1.14028	0.862069
B3gnt9	0.00285714	0.00123762	0.00322061	0.00201613	0	0.002079	0.0122699	0.0117435	0.00395257	0.00946644	0.00470219
Tradd	0.0421429	0.0680693	0.041868	0.0383065	0.0281195	0.0343035	0.191718	0.139115	0.114625	0.0817556	0.0877743
Fbxl8	0.0178571	0.0284653	0.0289855	0.0181452	0.0105448	0.0135135	0.0889571	0.0551039	0.0395257	0.0438898	0.0282132
Hsf4	0.00285714	0.00742574	0.00483092	0.00403226	0	0.002079	0.00996933	0.00903342	0.00395257	0.00860585	0.00783699
Nol3	0	0	0	0	0	0	0.00153374	0	0	0	0
Exoc3l	0.00142857	0.00371287	0.00161031	0.00201613	0	0.002079	0.00690184	0.00361337	0.00395257	0.00516351	0.0031348
E2f4	0.140714	0.278465	0.219002	0.177419	0.189807	0.196466	0.763804	0.556459	0.442688	0.36747	0.269592
Elmo3	0.00142857	0.00371287	0.00322061	0.00201613	0	0.0031185	0.00690184	0.0063234	0.00592885	0.00344234	0.0015674
Lrrc29	0.00357143	0.00742574	0.0128824	0.00403226	0.00175747	0.004158	0.0245399	0.00903342	0.0118577	0.0146299	0.0172414
Tmem208	0.0392857	0.0779703	0.0611916	0.0342742	0.0386643	0.0509356	0.148773	0.131888	0.0750988	0.10327	0.0642633
Fhod1	0.0578571	0.0866337	0.0821256	0.0645161	0.0667838	0.0613306	0.200153	0.130081	0.106719	0.0895009	0.0815047
Slc9a5	0.00214286	0.00371287	0.00483092	0.00403226	0.00878735	0.0010395	0.00383436	0.0063234	0.00790514	0.00516351	0.00626959
Kctd19	0	0	0	0	0	0	0	0	0	0	0
Tppp3	0.0221429	0.0742574	0.0466989	0.0322581	0.0351494	0.037422	0.0398773	0.0614273	0.00790514	0.0223752	0.0219436
Zdhhc1	0.00571429	0.00371287	0.00644122	0	0	0.00623701	0.00996933	0.0162602	0.00592885	0.010327	0.00940439
Atp6v0d1	0.065	0.139851	0.10628	0.0947581	0.0878735	0.0883576	0.293712	0.174345	0.116601	0.133391	0.103448
Ripor1	0.0392857	0.0990099	0.0611916	0.0725806	0.0509666	0.0654886	0.239264	0.160795	0.083004	0.106713	0.0673981
Ctcf	0.0878571	0.147277	0.149758	0.141129	0.103691	0.137214	0.55138	0.29991	0.288538	0.20568	0.183386
Carmil2	0.0921429	0.154703	0.115942	0.110887	0.0685413	0.0935551	0.541411	0.395664	0.250988	0.212565	0.144201
