## Supplemental Table 7 for "Cytokines reprogram airway sensory neurons in asthma" (part 3 of 3)

### Sheet: T cells (continued)
genotype	Nav1.8wt::Npy1rfl/fl	Nav1.8cre::Npy1rfl/fl	Nav1.8wt::Npy1rfl/fl	Nav1.8cre::Npy1rfl/fl	Nav1.8wt::Npy1rfl/fl	Nav1.8cre::Npy1rfl/fl	C57BL6	C57BL6	C57BL6	C57BL6	C57BL6
Acd	0.0321429	0.0618812	0.0595813	0.0564516	0.0509666	0.0665281	0.252301	0.189702	0.120553	0.105852	0.103448
Pard6a	0.00928571	0.0210396	0.0161031	0.0282258	0.0140598	0.014553	0.0567485	0.0298103	0.0296443	0.0240964	0.0250784
Enkd1	0.00642857	0.00990099	0.00805153	0.0120968	0.00878735	0.0155925	0.0214724	0.0532972	0.0118577	0.0137694	0.0188088
Ranbp10	0.0257143	0.0408416	0.037037	0.0262097	0.026362	0.027027	0.130368	0.0993677	0.0889328	0.0860585	0.0548589
Tsnaxip1	0	0.00123762	0	0	0	0	0.00306748	0.00180668	0.00197628	0.00172117	0
Cenpt	0.0164286	0.0235149	0.0241546	0.0262097	0.0123023	0.0239085	0.0820552	0.0487805	0.0494071	0.0327022	0.0219436
Thap11	0.0471429	0.107673	0.0660225	0.0705645	0.029877	0.0530146	0.228528	0.115628	0.158103	0.113597	0.0846395
Nutf2	0.00214286	0.00371287	0.00322061	0.00201613	0.00527241	0.0031185	0.0184049	0.0180668	0.0158103	0.00172117	0.0015674
Pskh1	0.0271429	0.0445545	0.0354267	0.0322581	0.0351494	0.039501	0.107362	0.0813008	0.0731225	0.0679862	0.0344828
Ctrl	0.00285714	0.00742574	0.00161031	0.00201613	0.00351494	0.0031185	0.0115031	0.00542005	0.00988142	0.00344234	0.0125392
Psmb10	0.133571	0.165842	0.167472	0.110887	0.0931459	0.121622	0.433282	0.413731	0.369565	0.280551	0.19906
Lcat	0.00142857	0.00371287	0.00483092	0	0.00702988	0.0031185	0.00460123	0.00722674	0.00197628	0.00258176	0
Slc12a4	0.00928571	0.0420792	0.0177134	0.0201613	0.0193322	0.018711	0.0452454	0.0406504	0.0256917	0.0378657	0.023511
Dpep3	0	0	0	0.00403226	0.00175747	0.002079	0	0	0	0	0
Dpep2	0.00142857	0.00247525	0.00483092	0	0.00175747	0.0031185	0.00153374	0.000903342	0	0	0.0015674
Dus2	0.00928571	0.0185644	0.0193237	0.00403226	0.00878735	0.0135135	0.0314417	0.031617	0.0355731	0.0223752	0.015674
Dpep2nb	0	0	0	0	0.00175747	0.0010395	0	0	0	0	0
Ddx28	0.0121429	0.0210396	0.0161031	0.0181452	0.0228471	0.012474	0.0291411	0.0189702	0.0256917	0.0232358	0.023511
Nfatc3	0.05	0.158416	0.0805153	0.0745968	0.056239	0.0488565	0.636503	0.303523	0.278656	0.20568	0.12069
Pla2g15	0.015	0.0247525	0.020934	0.0201613	0.0158172	0.016632	0.041411	0.0352304	0.0335968	0.0258176	0.00940439
Slc7a6	0.0242857	0.0618812	0.0354267	0.0181452	0.0386643	0.035343	0.127301	0.101174	0.0671937	0.0791738	0.031348
Slc7a6os	0.126429	0.169554	0.127214	0.181452	0.156415	0.14553	0.465491	0.30533	0.245059	0.231497	0.195925
Prmt7	0.0385714	0.0457921	0.0322061	0.0302419	0.0281195	0.035343	0.15184	0.0948509	0.0889328	0.0645439	0.0360502
Smpd3	0	0.0049505	0	0	0	0	0.00383436	0.00542005	0	0.000860585	0.0015674
Zfp90	0.0114286	0.019802	0.0128824	0.0221774	0.00878735	0.0176715	0.047546	0.0379404	0.0256917	0.0189329	0.0203762
Cdh1	0.00928571	0.019802	0.0161031	0.00604839	0.0228471	0.014553	0.00690184	0.0225836	0.0237154	0.0301205	0.0203762
Tango6	0.0264286	0.0581683	0.037037	0.016129	0.0281195	0.0239085	0.200153	0.0894309	0.110672	0.0765921	0.0846395
Utp4	0.0442857	0.0655941	0.0724638	0.0604839	0.0544815	0.045738	0.185583	0.129178	0.06917	0.0972461	0.0815047
Sntb2	0.0242857	0.029703	0.0305958	0.0201613	0.026362	0.0155925	0.0789877	0.0605239	0.0494071	0.0387263	0.0344828
Vps4a	0.0457143	0.0767327	0.0515298	0.0705645	0.0456942	0.0602911	0.175613	0.105691	0.0948617	0.0843373	0.0752351
Cog8	0.0142857	0.0284653	0.0161031	0.0362903	0.0105448	0.0155925	0.0759202	0.0487805	0.0454545	0.0335628	0.0297806
Nip7	0.0428571	0.0556931	0.020934	0.0342742	0.0369069	0.0384615	0.18635	0.102078	0.0909091	0.0886403	0.0626959
Tmed6	0.00357143	0.00123762	0.00322061	0	0	0.002079	0.0053681	0.00451671	0.00790514	0.00344234	0.0015674
Terf2	0.0878571	0.14604	0.115942	0.108871	0.101933	0.102911	0.329755	0.171635	0.158103	0.181583	0.142633
Cyb5b	0.0592857	0.0928218	0.0805153	0.0806452	0.0931459	0.0727651	0.204755	0.160795	0.136364	0.126506	0.100313
Nfat5	0.155	0.211634	0.146538	0.195565	0.156415	0.152807	0.505368	0.30533	0.227273	0.227194	0.136364
Nqo1	0.000714286	0	0	0.00201613	0.00175747	0.002079	0.000766871	0.000903342	0	0.000860585	0
Nob1	0.0292857	0.0519802	0.0338164	0.0362903	0.0246046	0.0239085	0.130368	0.0813008	0.0948617	0.0645439	0.0423197
Wwp2	0.0678571	0.0977723	0.0950081	0.0866935	0.0790861	0.0738046	0.294479	0.179765	0.171937	0.146299	0.147335
Psmd7	0.112857	0.160891	0.165862	0.147177	0.142355	0.112266	0.419479	0.242096	0.233202	0.223752	0.159875
Zfhx3	0.00142857	0.0049505	0.00161031	0.00201613	0	0.002079	0.0130368	0.00271003	0.00197628	0.00344234	0.0015674
Dhx38	0.221429	0.279703	0.194847	0.262097	0.258348	0.25052	0.830521	0.560072	0.393281	0.369191	0.321317
Txnl4b	0.00428571	0.0160891	0.00483092	0.00403226	0.00175747	0.00519751	0.0260736	0.0153568	0.013834	0.010327	0.00940439
Hp	0.0228571	0.019802	0.0177134	0.00403226	0.0158172	0.010395	0.023773	0.0271003	0.00988142	0.010327	0.00783699
Dhodh	0.0257143	0.0433168	0.0273752	0.0221774	0.0316344	0.039501	0.0966258	0.063234	0.0671937	0.0507745	0.0548589
Pkd1l3	0.0114286	0.0111386	0.00322061	0.00403226	0.00351494	0.002079	0.0153374	0.00722674	0.0118577	0.00774527	0.00470219
Ist1	0.159286	0.277228	0.181965	0.183468	0.161687	0.190229	0.669479	0.387534	0.343874	0.265921	0.225705
Zfp821	0.0221429	0.0445545	0.0225443	0.0383065	0.026362	0.0343035	0.180982	0.112918	0.0612648	0.060241	0.0297806
Ap1g1	0.0735714	0.155941	0.10628	0.118952	0.133568	0.100832	0.378834	0.260163	0.183794	0.179002	0.131661
Phlpp2	0.0164286	0.0321782	0.0177134	0.0141129	0.0123023	0.024948	0.083589	0.0397471	0.0256917	0.0292599	0.0219436
Marveld3	0	0	0	0	0	0	0	0	0	0	0
Zfp612	0.00142857	0.00123762	0	0.00201613	0	0.0031185	0	0	0	0.000860585	0
Cmtr2	0.00428571	0.0123762	0.00483092	0.00403226	0.00878735	0.00831601	0.0337423	0.00903342	0.027668	0.0172117	0.0109718
Vac14	0.0878571	0.147277	0.120773	0.0806452	0.0931459	0.0977131	0.332055	0.221319	0.201581	0.165232	0.15674
Mtss2	0.00357143	0.00247525	0.00322061	0	0	0	0.00996933	0.0063234	0.00592885	0.00516351	0.0015674
Il34	0.000714286	0	0	0.00403226	0	0	0.00383436	0.00451671	0	0.00172117	0
Sf3b3	0.228571	0.368812	0.273752	0.3125	0.265378	0.27027	0.90184	0.615176	0.517787	0.482788	0.371473
Cog4	0.0214286	0.0309406	0.0225443	0.0362903	0.0281195	0.016632	0.0720859	0.0487805	0.0533597	0.0473322	0.0250784
Fcsk	0.0128571	0.0358911	0.0241546	0.0483871	0.0193322	0.022869	0.0912577	0.0523939	0.0513834	0.0395869	0.0344828
St3gal2	0.0107143	0.0160891	0.00966184	0.0120968	0.00527241	0.00727651	0.0337423	0.0280036	0.0118577	0.0154905	0.0125392
Ddx19a	0.0542857	0.0915842	0.0821256	0.0725806	0.0544815	0.0530146	0.227761	0.179765	0.114625	0.126506	0.0971787
Ddx19b	0.0428571	0.0507426	0.0466989	0.0483871	0.0404218	0.037422	0.140337	0.0894309	0.0652174	0.0817556	0.0423197
Aars	0.0671429	0.095297	0.0756844	0.0584677	0.0492091	0.0852391	0.15184	0.135501	0.136364	0.122203	0.0689655
Pdpr	0.0464286	0.0693069	0.0483092	0.0625	0.0351494	0.0488565	0.157975	0.0813008	0.0810277	0.0886403	0.0595611
Glg1	0.135714	0.251238	0.169082	0.217742	0.165202	0.168399	0.601227	0.33785	0.34585	0.283133	0.239812
Rfwd3	0.0278571	0.0606436	0.0386473	0.0483871	0.0228471	0.0446985	0.126534	0.0930443	0.0909091	0.0645439	0.0470219
Mlkl	0.00142857	0.0049505	0.00644122	0.00403226	0.00351494	0.00727651	0.00230061	0.00451671	0.00988142	0.00860585	0.0125392
Wdr59	0.0185714	0.0235149	0.037037	0.0201613	0.029877	0.0280665	0.0920245	0.0532972	0.0375494	0.0490534	0.0344828
Znrf1	0.287143	0.423267	0.463768	0.413306	0.372583	0.401247	0.869632	0.806685	0.462451	0.507745	0.517241
Ldhd	0	0.00247525	0.00161031	0.00403226	0.00175747	0.002079	0.00766871	0.00903342	0.00395257	0.0060241	0
Zfp1	0.0407143	0.101485	0.0805153	0.0766129	0.086116	0.0821206	0.192485	0.111111	0.114625	0.135972	0.115987
Bcar1	0.00214286	0.00371287	0	0	0	0	0.00230061	0	0.00197628	0.000860585	0
Cfdp1	0.138571	0.175743	0.146538	0.169355	0.13181	0.181913	0.385736	0.271906	0.266798	0.218589	0.191223
Tmem170	0.005	0.00866337	0.00805153	0.0100806	0.00527241	0.00727651	0.0276074	0.0144535	0.00197628	0.00516351	0.0172414
Tmem231	0.000714286	0	0	0	0	0.0010395	0.00460123	0.000903342	0	0.00344234	0.0015674
Gabarapl2	0.333571	0.471535	0.389694	0.407258	0.388401	0.412682	0.91181	0.619693	0.561265	0.525818	0.374608
Adat1	0.0135714	0.019802	0.00644122	0.0120968	0.00527241	0.0031185	0.0352761	0.0216802	0.013834	0.020654	0.0203762
Kars	0.105714	0.200495	0.143317	0.181452	0.0966608	0.127859	0.430215	0.327913	0.280632	0.241824	0.206897
Terf2ip	0.0171429	0.049505	0.037037	0.0403226	0.0351494	0.0343035	0.11273	0.0569106	0.0909091	0.0688468	0.0423197
Mon1b	0.0235714	0.0581683	0.0305958	0.0302419	0.0193322	0.031185	0.138804	0.0704607	0.055336	0.0430293	0.0329154
Syce1l	0.00142857	0.00123762	0	0	0.00175747	0.0010395	0.00383436	0.000903342	0	0.00258176	0.00470219
Nudt7	0.025	0.0346535	0.0402576	0.0383065	0.0351494	0.027027	0.059816	0.0596206	0.0573123	0.0499139	0.0642633
Wwox	0.045	0.0866337	0.041868	0.0604839	0.0509666	0.0592516	0.144172	0.0957543	0.0889328	0.0834768	0.0783699
Maf	0.188571	0.293317	0.504026	0.379032	0.383128	0.326403	0.289877	0.249322	0.221344	0.30809	0.291536
Cdyl2	0.05	0.0705446	0.0595813	0.0362903	0.0333919	0.0509356	0.240798	0.142728	0.116601	0.095525	0.0783699
Cmc2	0.0278571	0.0581683	0.0305958	0.0403226	0.0246046	0.0446985	0.101994	0.0840108	0.0711462	0.0542169	0.0438871
Cenpn	0.00142857	0.00618812	0	0.0120968	0	0.012474	0.00920245	0.0135501	0.00197628	0.00860585	0.00626959
Atmin	0.0264286	0.0457921	0.0547504	0.0262097	0.026362	0.0405405	0.180982	0.0767841	0.136364	0.0851979	0.0532915
Gcsh	0.0128571	0.019802	0.0128824	0.0120968	0.0140598	0.02079	0.053681	0.0325203	0.0256917	0.020654	0.0250784
Pkd1l2	0	0	0	0	0.00527241	0	0.00153374	0	0	0	0
Gan	0.0335714	0.0544554	0.0434783	0.0685484	0.0492091	0.0519751	0.154141	0.0948509	0.0671937	0.0688468	0.0626959
Cmip	0.272857	0.414604	0.334944	0.379032	0.319859	0.378378	0.853528	0.564589	0.561265	0.459552	0.415361
Plcg2	0.157143	0.22401	0.099839	0.167339	0.0878735	0.122661	0.76227	0.306233	0.213439	0.214286	0.103448
Sdr42e1	0.00142857	0	0.00161031	0.00201613	0.00351494	0.0010395	0.0053681	0.00451671	0.00197628	0.000860585	0.0015674
Mphosph6	0.0292857	0.0284653	0.0257649	0.0322581	0.0474517	0.031185	0.118098	0.068654	0.0573123	0.055938	0.0532915
Cdh13	0.000714286	0	0	0	0	0	0	0	0	0	0
Hsbp1	0.0778571	0.167079	0.122383	0.127016	0.103691	0.112266	0.417945	0.314363	0.250988	0.189329	0.128527
Mlycd	0.025	0.0519802	0.0450886	0.0181452	0.0509666	0.0426195	0.147239	0.0903342	0.110672	0.091222	0.0721003
Osgin1	0.0128571	0.0235149	0.0177134	0.0100806	0.0105448	0.012474	0.0437117	0.0198735	0.0217391	0.0154905	0.0203762
Slc38a8	0.00142857	0.0049505	0.00161031	0	0.00175747	0.002079	0.00383436	0.00451671	0.00790514	0.00344234	0
Mbtps1	0.145	0.17698	0.154589	0.173387	0.149385	0.158004	0.42408	0.273713	0.205534	0.204819	0.183386
Hsdl1	0.035	0.0581683	0.0273752	0.0362903	0.0228471	0.0322245	0.197853	0.122855	0.104743	0.091222	0.0548589
Taf1c	0.0221429	0.0309406	0.0241546	0.016129	0.0158172	0.0218295	0.0996933	0.0605239	0.055336	0.0344234	0.0282132
Wfdc1	0	0	0	0	0	0	0	0	0	0	0
Meak7	0.01	0.00371287	0.0225443	0.0221774	0.0175747	0.0135135	0.0260736	0.0153568	0.0256917	0.0120482	0.0141066
Cotl1	0.736429	1.09653	1.02254	0.737903	0.699473	0.612266	2.92331	1.96838	1.93874	1.50602	1.05956
Klhl36	0.0128571	0.0309406	0.0241546	0.0181452	0.0175747	0.022869	0.103528	0.0487805	0.0513834	0.0507745	0.023511
Usp10	0.0414286	0.0445545	0.0466989	0.0483871	0.0369069	0.0322245	0.154908	0.0939476	0.0731225	0.0662651	0.0470219
Crispld2	0	0.00247525	0.00161031	0	0	0.002079	0.000766871	0.00361337	0	0.00172117	0
Zdhhc7	0.0442857	0.108911	0.0837359	0.0745968	0.0843585	0.0738046	0.279908	0.166215	0.201581	0.138554	0.123824
Gse1	0.0442857	0.0816832	0.0531401	0.0443548	0.0281195	0.0488565	0.252301	0.164408	0.142292	0.100688	0.0752351
Gins2	0.000714286	0.0049505	0.00805153	0.00604839	0.00702988	0.004158	0.0122699	0.0171635	0.00592885	0.0111876	0.00783699
Emc8	0.0214286	0.0371287	0.0257649	0.0342742	0.0175747	0.029106	0.0782209	0.0668473	0.0513834	0.045611	0.0454545
Cox4i1	0.0557143	0.0606436	0.057971	0.0725806	0.0738137	0.0748441	0.228528	0.146341	0.114625	0.108434	0.105016
Irf8	0.1	0.137376	0.0515298	0.0584677	0.0632689	0.0602911	0.756902	0.317073	0.393281	0.222031	0.117555
Foxf1	0.000714286	0	0	0	0	0	0.000766871	0	0	0.00258176	0
Mthfsd	0.0364286	0.0519802	0.0499195	0.0302419	0.029877	0.0384615	0.134202	0.0930443	0.0968379	0.0636833	0.0532915
Foxc2	0	0	0	0	0	0	0	0	0	0.000860585	0
Fbxo31	0.025	0.0519802	0.0547504	0.0403226	0.0527241	0.0446985	0.142638	0.0650407	0.0652174	0.0938038	0.0407524
Map1lc3b	0.193571	0.313119	0.204509	0.207661	0.198594	0.201663	1.00997	0.503162	0.58498	0.450086	0.330721
Zcchc14	0	0.00618812	0.00161031	0	0.00175747	0.004158	0.00153374	0.000903342	0.00395257	0.00172117	0
Klhdc4	0.0771429	0.0891089	0.0595813	0.104839	0.0685413	0.0904366	0.229294	0.163505	0.132411	0.140275	0.105016
Slc7a5	0.107143	0.117574	0.0821256	0.106855	0.115993	0.0977131	0.324387	0.29178	0.252964	0.239243	0.139498
Car5a	0	0	0	0	0	0.0010395	0	0	0	0	0
Banp	0.0121429	0.0210396	0.00805153	0.016129	0	0.0031185	0.0406442	0.0225836	0.0158103	0.020654	0.00470219
Zfp469	0.00142857	0	0	0	0	0	0	0	0	0	0
Zfpm1	0.00642857	0.0160891	0.0177134	0.00806452	0.0140598	0.00727651	0.0920245	0.0542005	0.0395257	0.0361446	0.0188088
Zc3h18	0.0571429	0.112624	0.0885668	0.0504032	0.0650264	0.0530146	0.346626	0.242999	0.173913	0.139415	0.122257
Cyba	0.145714	0.298267	0.223833	0.167339	0.13884	0.12578	1.03298	0.591689	0.563241	0.446644	0.266458
Mvd	0.00571429	0.0247525	0.0144928	0.0120968	0.00702988	0.018711	0.0483129	0.037037	0.0335968	0.0309811	0.0172414
Snai3	0.0114286	0.0173267	0.0128824	0.0120968	0.00702988	0.00935551	0.0552147	0.0361337	0.0197628	0.0266781	0.0203762
Rnf166	0.112857	0.184406	0.169082	0.125	0.137083	0.111227	0.505368	0.34327	0.300395	0.268503	0.216301
Ctu2	0.0457143	0.0631188	0.0273752	0.0483871	0.0439367	0.0384615	0.235429	0.150858	0.110672	0.0920826	0.039185
Piezo1	0.085	0.126238	0.0982287	0.0826613	0.0650264	0.0686071	0.335123	0.228546	0.177866	0.171256	0.130094
Cdt1	0.126429	0.183168	0.115942	0.125	0.163445	0.177755	0.724693	0.364047	0.34585	0.277969	0.208464
Galns	0.0235714	0.0445545	0.0257649	0.0362903	0.0316344	0.0259875	0.0728528	0.0785908	0.0474308	0.0438898	0.0470219
Trappc2l	0.0214286	0.0420792	0.0305958	0.0221774	0.029877	0.0239085	0.172546	0.0822042	0.100791	0.0636833	0.0329154
Pabpn1l	0	0	0	0	0	0	0	0	0.00197628	0	0
Cbfa2t3	0.0221429	0.0371287	0.00966184	0.00806452	0.00527241	0.0031185	0.127301	0.114724	0.0395257	0.0301205	0.00470219
Acsf3	0.015	0.0123762	0.0128824	0.0221774	0.0105448	0.0135135	0.0490798	0.0388437	0.0296443	0.0172117	0.0219436
Ankrd11	0.373571	0.655941	0.52496	0.409274	0.483304	0.470894	1.80752	1.04878	1.05731	0.89673	0.703762
Spg7	0.16	0.212871	0.202899	0.199597	0.175747	0.205821	0.626534	0.405601	0.353755	0.289157	0.236677
Cpne7	0.00428571	0.00990099	0.00483092	0.00403226	0.0105448	0.00935551	0.0184049	0.0108401	0.0177866	0.0146299	0.00626959
Sult5a1	0	0	0	0	0	0	0	0	0	0	0
Dpep1	0	0	0	0	0	0	0	0	0	0	0
Chmp1a	0.12	0.173267	0.175523	0.118952	0.151142	0.180873	0.458589	0.317073	0.310277	0.26506	0.247649
Cdk10	0.02	0.0272277	0.0128824	0.0221774	0.0175747	0.0197505	0.059816	0.065944	0.041502	0.0309811	0.0329154
Spata2l	0.00785714	0.0185644	0.0144928	0.016129	0.0105448	0.0155925	0.0605828	0.0280036	0.0177866	0.0378657	0.023511
Vps9d1	0.0257143	0.0309406	0.0273752	0.0181452	0.0193322	0.0239085	0.103528	0.071364	0.0316206	0.0370052	0.0438871
Zfp276	0.0421429	0.0532178	0.0611916	0.0645161	0.0404218	0.0519751	0.159509	0.102078	0.0612648	0.0731497	0.0658307
Fanca	0.00642857	0.00866337	0.0144928	0.0141129	0.0158172	0.0135135	0.0260736	0.0234869	0.0237154	0.0163511	0.00783699
Tcf25	0.502857	0.787129	0.639291	0.75	0.611599	0.760915	1.76994	1.24119	1	0.981928	0.799373
Mc1r	0.00285714	0.00247525	0	0.00201613	0.00351494	0	0.0053681	0.00451671	0.00395257	0.00258176	0
Tubb3	0.000714286	0.00371287	0	0	0.00175747	0.0031185	0.00843558	0.00813008	0	0.00344234	0.0015674
Def8	0.0164286	0.0136139	0.0241546	0.0282258	0.0228471	0.0197505	0.0674847	0.0424571	0.0355731	0.045611	0.0297806
Afg3l1	0.085	0.117574	0.0950081	0.0846774	0.0790861	0.0873181	0.366564	0.221319	0.219368	0.17642	0.161442
Gas8	0.00428571	0.0049505	0.0193237	0.0120968	0.00527241	0.0114345	0.0145706	0.0198735	0.0217391	0.0154905	0.0031348
Rhou	0.000714286	0	0	0	0.00175747	0.0010395	0.000766871	0	0	0.000860585	0
Rab4a	0.00714286	0.0247525	0.0144928	0.00806452	0.026362	0.033264	0.0483129	0.0162602	0.0217391	0.0197935	0.0250784
Ccsap	0.0771429	0.108911	0.0901771	0.0806452	0.0685413	0.0769231	0.273773	0.119241	0.144269	0.121343	0.0830721
Nup133	0.0128571	0.019802	0.020934	0.0100806	0.0193322	0.00623701	0.0851227	0.0388437	0.0237154	0.0481928	0.015674
Abcb10	0.00785714	0.00742574	0.00644122	0.0120968	0.00351494	0.010395	0.0375767	0.0162602	0.0158103	0.0120482	0.0125392
Taf5l	0.0342857	0.0792079	0.0499195	0.0423387	0.0316344	0.031185	0.224693	0.142728	0.114625	0.120482	0.0642633
Urb2	0.0342857	0.0532178	0.0322061	0.0302419	0.026362	0.029106	0.157975	0.0939476	0.0909091	0.0585198	0.0532915
Galnt2	0.202143	0.34901	0.339775	0.304435	0.353251	0.324324	0.832822	0.526649	0.537549	0.446644	0.410658
Cog2	0.035	0.0581683	0.0466989	0.0524194	0.0544815	0.049896	0.160276	0.0921409	0.0928854	0.0826162	0.0548589
Ttc13	0.0764286	0.159653	0.112721	0.0806452	0.0685413	0.0841996	0.283742	0.162602	0.162055	0.123064	0.10815
Arv1	0.0207143	0.0247525	0.0241546	0.0221774	0.0175747	0.022869	0.0874233	0.0605239	0.0316206	0.0378657	0.039185
Fam89a	0.00285714	0.00123762	0.00161031	0.00201613	0	0.0031185	0.00996933	0.00271003	0.00592885	0.00172117	0.0015674
Gnpat	0.085	0.170792	0.0885668	0.116935	0.0826011	0.0945946	0.39954	0.235772	0.217391	0.162651	0.125392
Exoc8	0.0364286	0.0705446	0.041868	0.0362903	0.0404218	0.0322245	0.187117	0.126468	0.0869565	0.0843373	0.0532915
Sprtn	0.0242857	0.049505	0.037037	0.0322581	0.0456942	0.043659	0.171779	0.0894309	0.083004	0.0877797	0.0438871
Egln1	0.119286	0.175743	0.146538	0.169355	0.0896309	0.160083	0.446319	0.29991	0.302372	0.253012	0.247649
Tsnax	0.0621429	0.0866337	0.0466989	0.0645161	0.0351494	0.0540541	0.219325	0.136405	0.108696	0.100688	0.0736677
Disc1	0.00928571	0.0111386	0.00483092	0.00806452	0.0158172	0.00727651	0.0322086	0.0189702	0.0197628	0.0163511	0.023511
Sipa1l2	0.0192857	0.0309406	0.0241546	0.0383065	0.0632689	0.049896	0.118098	0.0505872	0.0316206	0.0516351	0.0485893
Map10	0.00285714	0.00742574	0.00161031	0	0.00175747	0.0010395	0.00613497	0.00451671	0.00197628	0.00344234	0.00626959
Ntpcr	0.0271429	0.0408416	0.0161031	0.0201613	0.0123023	0.010395	0.113497	0.0641373	0.0612648	0.0714286	0.0423197
Kcnk1	0.00214286	0.0111386	0.0354267	0.0201613	0.0193322	0.0135135	0.0053681	0.00813008	0	0.00860585	0.00626959
Coa6	0.0207143	0.0247525	0.0177134	0.0201613	0.0140598	0.018711	0.0989264	0.0578139	0.0770751	0.045611	0.0203762
Tarbp1	0.0164286	0.0408416	0.0177134	0.0141129	0.0175747	0.014553	0.0490798	0.0433604	0.041502	0.0318417	0.0266458
Irf2bp2	0.508571	0.831683	0.669887	0.622984	0.544815	0.579002	2.25537	1.22945	1.12846	0.932874	0.835423
Tomm20	0.204286	0.268564	0.268921	0.231855	0.207381	0.264033	0.518405	0.366757	0.353755	0.333907	0.327586
Rbm34	0.0457143	0.0618812	0.0547504	0.0584677	0.0404218	0.035343	0.167178	0.0966576	0.0869565	0.0774527	0.0438871
Pard3	0.00142857	0.00371287	0.00483092	0.00806452	0.00351494	0.00519751	0.0053681	0.0063234	0	0.0129088	0
Nrp1	0.00428571	0.0222772	0.0257649	0.016129	0.00878735	0.00727651	0.0207055	0.0252936	0.0237154	0.024957	0.0282132
Itgb1	0.27	0.34901	0.347826	0.268145	0.323374	0.350312	0.417178	0.30533	0.363636	0.306368	0.236677
Alkbh8	0.0178571	0.0173267	0.0289855	0.0221774	0.0140598	0.014553	0.0628834	0.0487805	0.0454545	0.0387263	0.031348
Cwf19l2	0.0914286	0.153465	0.0917874	0.108871	0.0984183	0.120582	0.273773	0.185185	0.152174	0.152324	0.106583
Aasdhppt	0.0442857	0.0693069	0.0483092	0.046371	0.0456942	0.0634096	0.151074	0.101174	0.0671937	0.0636833	0.0956113
Msantd4	0.00571429	0.00866337	0.00805153	0.0201613	0.00878735	0.0114345	0.0368098	0.0261969	0.00988142	0.0240964	0.0125392
Casp1	0.0564286	0.075495	0.0676329	0.0584677	0.0632689	0.0665281	0.101994	0.0867209	0.0592885	0.0628227	0.0360502
Casp4	0.0521429	0.0507426	0.057971	0.0645161	0.0615114	0.0530146	0.047546	0.0487805	0.0434783	0.0438898	0.031348
Casp12	0	0	0	0	0	0	0	0.000903342	0	0	0
Pdgfd	0	0	0	0	0	0	0	0	0	0	0
Dcun1d5	0.187857	0.238861	0.20934	0.16129	0.212654	0.227651	0.479294	0.349593	0.320158	0.277969	0.255486
Mmp13	0	0.00123762	0	0	0.00175747	0	0	0	0	0	0
Mmp12	0.00214286	0.0136139	0.00322061	0.00806452	0.00527241	0.00623701	0.00153374	0.00451671	0.00592885	0.00688468	0.00470219
Mmp8	0.00142857	0	0.00161031	0.00201613	0.00702988	0.00727651	0.00306748	0.00451671	0	0.00344234	0
Tmem123	0.156429	0.358911	0.2657	0.239919	0.230228	0.224532	0.803681	0.434508	0.448617	0.41222	0.242947
Birc2	0.127857	0.141089	0.10628	0.100806	0.121265	0.109148	0.412577	0.221319	0.166008	0.166954	0.142633
Birc3	0.152143	0.24505	0.1562	0.189516	0.198594	0.173597	0.726994	0.35682	0.365613	0.27883	0.172414
Yap1	0	0	0.00161031	0	0	0	0	0	0	0.000860585	0
Cep126	0	0	0.00322061	0	0	0	0	0	0	0	0
Arhgap42	0	0	0	0.00201613	0	0	0	0	0	0	0
Jrkl	0.0142857	0.0420792	0.0273752	0.0181452	0.0175747	0.012474	0.0751534	0.0523939	0.0395257	0.0464716	0.0266458
Ccdc82	0.0792857	0.108911	0.099839	0.0705645	0.0720562	0.0779626	0.337423	0.191509	0.221344	0.155766	0.0987461
Maml2	0.0264286	0.0383663	0.0322061	0.0262097	0.0246046	0.022869	0.138804	0.0749774	0.0889328	0.0636833	0.0658307
Mtmr2	0.00142857	0	0	0	0	0.0010395	0.00306748	0.00180668	0	0.00172117	0
Cep57	0.101429	0.131188	0.0950081	0.114919	0.107206	0.110187	0.352761	0.180668	0.166008	0.166093	0.106583
Fam76b	0.135	0.232673	0.136876	0.163306	0.16696	0.176715	0.646472	0.31346	0.304348	0.277108	0.194357
Sesn3	0.278571	0.441832	0.339775	0.284274	0.288225	0.290021	0.993865	0.579042	0.610672	0.516351	0.401254
Endod1	0.015	0.0284653	0.0434783	0.016129	0.0228471	0.0218295	0.0314417	0.0271003	0.0217391	0.0154905	0.0219436
Cwc15	0.154286	0.267327	0.230274	0.191532	0.189807	0.183992	0.779908	0.496838	0.411067	0.389845	0.305643
Amotl1	0.000714286	0	0	0	0	0	0	0	0	0	0
Piwil4	0	0	0.00161031	0	0	0	0	0	0	0	0
Fut4	0	0.00123762	0.00483092	0	0.00175747	0	0.000766871	0	0	0.00172117	0
Ankrd49	0.0107143	0.0334158	0.0161031	0.0241935	0.0193322	0.014553	0.0544479	0.031617	0.0494071	0.0438898	0.0297806
Mre11a	0.0414286	0.0730198	0.057971	0.0645161	0.0421793	0.04158	0.16411	0.112918	0.0988142	0.0869191	0.0736677
Gpr83	0.00357143	0.00742574	0.00322061	0	0	0.0031185	0.00996933	0.00722674	0.00395257	0.00344234	0.00626959
Izumo1r	0.0214286	0.0569307	0.0708535	0.0322581	0.0158172	0.02079	0.105828	0.0957543	0.116601	0.0843373	0.0548589
Panx1	0.035	0.0618812	0.0483092	0.046371	0.0369069	0.045738	0.150307	0.0785908	0.0988142	0.070568	0.0376176
Med17	0.0321429	0.0618812	0.0434783	0.0504032	0.0474517	0.0467775	0.146472	0.102981	0.104743	0.0903614	0.0689655
Taf1d	0.262857	0.372525	0.280193	0.274194	0.288225	0.278586	0.954755	0.62963	0.583004	0.54389	0.410658
Cep295	0.0278571	0.0358911	0.0257649	0.0282258	0.0210896	0.027027	0.11273	0.0740741	0.06917	0.060241	0.0376176
Smco4	0.0178571	0.0309406	0.0354267	0.0100806	0.0140598	0.0155925	0.0406442	0.0542005	0.0296443	0.0344234	0.0188088
Slc36a4	0.0164286	0.0222772	0.0161031	0.0100806	0.0140598	0.0176715	0.0276074	0.0189702	0.00790514	0.0180723	0.0141066
Chordc1	0.0514286	0.0631188	0.0563607	0.0362903	0.0316344	0.022869	0.211656	0.124661	0.132411	0.0783133	0.0517241
Zfp558	0.000714286	0.00123762	0.00161031	0.00403226	0	0.002079	0.00153374	0	0.00197628	0.000860585	0
Zfp317	0.0335714	0.0507426	0.037037	0.046371	0.0246046	0.045738	0.152607	0.0957543	0.104743	0.070568	0.0611285
Zfp560	0.0107143	0.0222772	0.0112721	0.00806452	0.00878735	0.0155925	0.0567485	0.0334237	0.0296443	0.0240964	0.0282132
Zfp26	0.0321429	0.0693069	0.0450886	0.0504032	0.0456942	0.0446985	0.150307	0.0930443	0.102767	0.0843373	0.0470219
Zfp426	0.0178571	0.0247525	0.0128824	0.016129	0.0140598	0.02079	0.053681	0.0469738	0.0434783	0.0266781	0.023511
Zfp266	0.03	0.0693069	0.0434783	0.0302419	0.0333919	0.037422	0.158742	0.108401	0.0948617	0.101549	0.0517241
Zfp846	0.00714286	0.0111386	0.00644122	0.00806452	0.00175747	0.0031185	0.0199387	0.0243902	0.0177866	0.0129088	0.00626959
Fbxl12	0.0864286	0.108911	0.112721	0.112903	0.0913884	0.0956341	0.461656	0.30804	0.237154	0.222031	0.19906
Ubl5	0.0321429	0.0866337	0.0499195	0.0383065	0.0474517	0.0488565	0.428681	0.216802	0.237154	0.169535	0.122257
Pin1	0.06	0.0519802	0.0708535	0.0504032	0.0685413	0.0748441	0.17408	0.130081	0.0849802	0.0989673	0.0752351
Col5a3	0.00214286	0.00371287	0.00322061	0.00201613	0.00527241	0.0010395	0.0107362	0.00180668	0.00197628	0	0
Angptl6	0.00571429	0.00866337	0.00161031	0.00403226	0.00878735	0.002079	0.0153374	0.0126468	0.00592885	0.00946644	0.00470219
Ppan	0.0664286	0.111386	0.0595813	0.0947581	0.0544815	0.0665281	0.31365	0.213189	0.171937	0.141136	0.111285
Eif3g	0.226429	0.321782	0.246377	0.235887	0.244288	0.235967	0.766104	0.565492	0.450593	0.453528	0.352665
Dnmt1	0.095	0.194307	0.122383	0.135081	0.0878735	0.12474	0.453988	0.382114	0.332016	0.223752	0.169279
S1pr2	0.00357143	0.0049505	0.00644122	0.00806452	0.00702988	0.00831601	0.0130368	0.0207769	0.0217391	0.0137694	0.00626959
Icam1	0.0742857	0.113861	0.10467	0.0967742	0.11775	0.12474	0.214724	0.199639	0.110672	0.123924	0.117555
Icam4	0.005	0.00123762	0.00644122	0.00201613	0.00175747	0.0031185	0.00920245	0.0108401	0.00197628	0.0120482	0.00783699
Icam5	0.00285714	0.00123762	0.00161031	0	0.00351494	0.0010395	0.00153374	0.00271003	0.00395257	0.00258176	0.00470219
Zglp1	0.000714286	0.00371287	0.00644122	0.00806452	0.00175747	0.002079	0.0107362	0.0063234	0.013834	0.00430293	0.0031348
Fdx2	0.0707143	0.075495	0.0466989	0.0564516	0.0492091	0.049896	0.263037	0.207769	0.15415	0.158348	0.123824
Tyk2	0.03	0.0420792	0.0322061	0.0443548	0.026362	0.029106	0.126534	0.0903342	0.0533597	0.0490534	0.0532915
Cdc37	0.285	0.482673	0.354267	0.340726	0.302285	0.329522	1.21933	0.865402	0.671937	0.712565	0.484326
Pde4a	0.005	0.0111386	0.0193237	0.00806452	0.00878735	0.00831601	0.0253067	0.0180668	0.0118577	0.0120482	0.00940439
Keap1	0.0671429	0.0928218	0.0869565	0.078629	0.0808436	0.0623701	0.273773	0.218609	0.181818	0.141997	0.112853
S1pr5	0.01	0.00371287	0.00483092	0.00201613	0.00702988	0.014553	0.0705521	0.00722674	0.0296443	0.0111876	0.0015674
Atg4d	0.035	0.0420792	0.0450886	0.0342742	0.0474517	0.035343	0.158742	0.117435	0.0849802	0.0740103	0.0438871
Kri1	0.330714	0.417079	0.299517	0.324597	0.286467	0.317048	0.883436	0.583559	0.640316	0.518072	0.398119
Cdkn2d	0.166429	0.158416	0.114332	0.100806	0.0949033	0.127859	0.354294	0.323397	0.379447	0.240103	0.246082
Ap1m2	0.00357143	0.0049505	0.00161031	0	0.00527241	0.002079	0.0153374	0.00813008	0.00395257	0.00344234	0.0109718
Slc44a2	0.213571	0.292079	0.20934	0.175403	0.128295	0.170478	0.983129	0.658537	0.533597	0.47074	0.351097
Ilf3	0.0557143	0.0977723	0.0724638	0.0745968	0.0579965	0.0602911	0.31365	0.187895	0.187747	0.130809	0.0893417
Qtrt1	0.0371429	0.0321782	0.0289855	0.0383065	0.0210896	0.029106	0.121933	0.0578139	0.0909091	0.0507745	0.0376176
Dnm2	0.333571	0.450495	0.342995	0.322581	0.253076	0.266112	1.08512	0.757904	0.658103	0.501721	0.489028
Tmed1	0.00571429	0.00990099	0.00483092	0.00604839	0.00351494	0.00519751	0.0276074	0.0189702	0.00592885	0.0146299	0.00783699
AB124611	0.0685714	0.12995	0.0660225	0.0625	0.0650264	0.0602911	0.407209	0.218609	0.179842	0.159208	0.122257
Carm1	0.0364286	0.049505	0.0450886	0.0322581	0.0369069	0.035343	0.141104	0.097561	0.0889328	0.0654045	0.0658307
Yipf2	0.00714286	0.0185644	0.00805153	0.00604839	0.00702988	0.0135135	0.0391104	0.0261969	0.0177866	0.0163511	0.0172414
Timm29	0.005	0.00742574	0.00322061	0.00604839	0.00351494	0.00727651	0.00843558	0.0108401	0.0118577	0.0111876	0.0125392
Smarca4	0.08	0.205446	0.109501	0.110887	0.0913884	0.0945946	0.671012	0.439024	0.355731	0.277108	0.195925
Ldlr	0.0185714	0.0259901	0.020934	0.0100806	0.00175747	0.010395	0.059816	0.063234	0.0395257	0.0266781	0.0125392
Spc24	0.00357143	0.0148515	0.00483092	0.0302419	0.0123023	0.0426195	0.0345092	0.0451671	0.00395257	0.0232358	0.0203762
Kank2	0	0.00123762	0	0.00201613	0.00175747	0	0	0.00271003	0	0.000860585	0
Dock6	0.00642857	0.00247525	0.00322061	0.00201613	0.00702988	0.00623701	0.0153374	0.00993677	0.00988142	0.0060241	0.00470219
Rab3d	0.00785714	0.0160891	0.0144928	0.0141129	0.00702988	0.00831601	0.0199387	0.0153568	0.00790514	0.0137694	0.0188088
Tmem205	0.00142857	0.00247525	0.00161031	0.00403226	0.00351494	0.0010395	0	0.00180668	0	0.000860585	0.0015674
Ccdc159	0	0	0	0	0	0	0	0	0	0	0
Plppr2	0.000714286	0.00742574	0.00322061	0	0.00351494	0	0.00230061	0.00180668	0	0.00172117	0.0015674
Swsap1	0.00642857	0.00990099	0.00483092	0.0120968	0.00702988	0.00831601	0.0337423	0.0171635	0.0158103	0.0215146	0.00470219
Epor	0	0	0	0	0	0	0	0	0	0	0
Rgl3	0	0	0	0	0	0	0	0.000903342	0.00197628	0	0
Prkcsh	0.0635714	0.158416	0.10306	0.112903	0.0896309	0.0977131	0.367331	0.261066	0.247036	0.187608	0.130094
Zfp653	0.0407143	0.049505	0.0547504	0.0423387	0.0369069	0.0280665	0.183282	0.111111	0.110672	0.0903614	0.0642633
Ecsit	0.0257143	0.0309406	0.0193237	0.0241935	0.029877	0.024948	0.095092	0.0514905	0.055336	0.0387263	0.0485893
Elof1	0.0228571	0.0284653	0.057971	0.0383065	0.026362	0.0384615	0.0935583	0.0614273	0.0750988	0.0464716	0.039185
Acp5	0.130714	0.207921	0.146538	0.112903	0.114236	0.113306	0.967791	0.38121	0.420949	0.343373	0.27116
Pigyl	0.01	0.0136139	0.0128824	0.0241935	0.0140598	0.0197505	0.0697853	0.0397471	0.041502	0.0481928	0.0423197
Zfp809	0.0157143	0.0445545	0.0241546	0.016129	0.0193322	0.024948	0.0989264	0.0406504	0.0434783	0.035284	0.0250784
Zfp599	0.00142857	0.00247525	0.00322061	0.00201613	0.00351494	0.002079	0.00690184	0.00451671	0.00592885	0.00344234	0.0031348
Zfp810	0.00785714	0.019802	0.0161031	0.0241935	0.0210896	0.0176715	0.0544479	0.0397471	0.0474308	0.0309811	0.0219436
Anln	0.00142857	0.00990099	0.00161031	0.016129	0.00351494	0.00935551	0.00383436	0.0144535	0.00395257	0.0129088	0.0015674
Rp9	0.19	0.280941	0.181965	0.179435	0.182777	0.192308	0.921779	0.485095	0.470356	0.389845	0.30094
Bbs9	0.0407143	0.0581683	0.0354267	0.0383065	0.0333919	0.0384615	0.17638	0.121048	0.118577	0.0877797	0.0611285
Bmper	0	0	0	0	0	0	0	0	0	0	0
Dpy19l1	0.04	0.075495	0.0499195	0.0544355	0.0316344	0.0509356	0.113497	0.0849142	0.120553	0.0636833	0.0564263
Herpud2	0.0321429	0.0804455	0.0676329	0.0483871	0.0527241	0.0530146	0.169479	0.0822042	0.083004	0.0800344	0.0721003
2007-09-01	0.183571	0.273515	0.207729	0.159274	0.119508	0.147609	0.667178	0.417344	0.426877	0.347676	0.238245
Eepd1	0.0135714	0.0173267	0.00805153	0.0100806	0.00527241	0.012474	0.0168712	0.0252936	0.0118577	0.0163511	0.0141066
Acad8	0.02	0.0173267	0.0128824	0.0100806	0.00351494	0.016632	0.0636503	0.0280036	0.0355731	0.035284	0.0282132
Thyn1	0.0142857	0.0235149	0.0177134	0.0201613	0.0140598	0.024948	0.0421779	0.0361337	0.0316206	0.024957	0.0188088
Vps26b	0.085	0.134901	0.120773	0.0907258	0.0773286	0.0800416	0.330521	0.252936	0.258893	0.209122	0.145768
Ncapd3	0.0307143	0.0532178	0.0402576	0.0302419	0.0421793	0.0363825	0.139571	0.0957543	0.0948617	0.0774527	0.0407524
Igsf9b	0.00357143	0.00618812	0	0.00201613	0.00351494	0.0010395	0.00383436	0.00271003	0.00395257	0.00258176	0.00783699
Snx19	0.0264286	0.0705446	0.041868	0.0141129	0.0333919	0.035343	0.168712	0.117435	0.0988142	0.0946644	0.0548589
Zbtb44	0.0578571	0.148515	0.0837359	0.0947581	0.0790861	0.0852391	0.393405	0.218609	0.166008	0.193632	0.133229
St14	0.00571429	0.0111386	0.00644122	0.00806452	0.00175747	0.00727651	0.041411	0.0180668	0.0158103	0.0111876	0.00626959
Aplp2	0.085	0.127475	0.10789	0.155242	0.130053	0.16632	0.19862	0.126468	0.114625	0.119621	0.100313
Prdm10	0.0228571	0.0309406	0.0161031	0.0241935	0.0246046	0.022869	0.0736196	0.0496838	0.0474308	0.0327022	0.0250784
Nfrkb	0.0657143	0.0965347	0.0644122	0.0705645	0.0702988	0.0706861	0.282975	0.196025	0.144269	0.125645	0.111285
Arhgap32	0.000714286	0	0.00161031	0	0	0.0010395	0	0.00271003	0	0.00172117	0.0015674
Kcnj1	0	0.00123762	0	0	0	0	0.00306748	0.00361337	0.00197628	0	0
Fli1	0.217143	0.372525	0.254428	0.183468	0.231986	0.2079	1.2408	0.61879	0.636364	0.419105	0.26489
Ets1	1.85286	3.68317	3.08857	2.5746	2.46924	2.44906	11.0552	5.75339	6.37945	4.83477	3.62853
St3gal4	0.0471429	0.0928218	0.0644122	0.0221774	0.0386643	0.0363825	0.150307	0.114724	0.100791	0.0938038	0.0579937
Dcps	0.0264286	0.0606436	0.037037	0.0282258	0.0439367	0.0322245	0.191718	0.141825	0.146245	0.104991	0.0595611
Tirap	0.005	0.00618812	0.00322061	0.00201613	0.00702988	0.00623701	0.0291411	0.0189702	0.0158103	0.0189329	0.00470219
Srpr	0.0857143	0.095297	0.10789	0.0907258	0.0843585	0.0717256	0.217025	0.148148	0.106719	0.118761	0.0862069
Foxred1	0.0428571	0.0618812	0.0595813	0.0665323	0.0509666	0.047817	0.181748	0.113821	0.0968379	0.0938038	0.0501567
Fam118b	0.0242857	0.0457921	0.0177134	0.0181452	0.0158172	0.0239085	0.071319	0.0424571	0.0592885	0.0447504	0.0297806
Rpusd4	0.0214286	0.0148515	0.00805153	0.0201613	0.0140598	0.014553	0.0567485	0.0469738	0.041502	0.0292599	0.015674
Cdon	0.04	0.049505	0.0515298	0.046371	0.0492091	0.0343035	0.11273	0.0939476	0.0869565	0.0654045	0.0752351
Ddx25	0.000714286	0.00123762	0	0	0	0.0010395	0.00383436	0.00542005	0	0.00172117	0.0031348
Pus3	0.0192857	0.0259901	0.020934	0.0221774	0.0105448	0.022869	0.0697853	0.0406504	0.0573123	0.0318417	0.0203762
Hyls1	0.00928571	0.0136139	0.0128824	0.0120968	0.0123023	0.0031185	0.0529141	0.0298103	0.027668	0.0120482	0.00783699
Chek1	0.00928571	0.0136139	0.0112721	0.0141129	0.0123023	0.016632	0.0283742	0.0252936	0.00197628	0.0163511	0.0109718
Stt3a	0.00285714	0.00123762	0.00161031	0.00201613	0.00175747	0.0031185	0.0145706	0.00993677	0.00197628	0.00172117	0.0031348
Ei24	0.03	0.0507426	0.037037	0.0383065	0.0246046	0.035343	0.121166	0.0749774	0.0750988	0.0791738	0.0282132
Pknox2	0	0	0	0	0	0	0	0	0	0	0
Tmem218	0.00142857	0.00247525	0.00483092	0.00201613	0.00702988	0.010395	0.0276074	0.0180668	0.00988142	0.00688468	0.00783699
Slc37a2	0.00642857	0.0173267	0.0128824	0.0120968	0.0105448	0.0031185	0.0337423	0.0180668	0.0158103	0.0163511	0.0109718
Ccdc15	0.0107143	0.0148515	0.00805153	0.0221774	0.00702988	0.014553	0.0567485	0.0388437	0.0177866	0.0258176	0.0188088
Robo4	0	0	0.00161031	0	0	0	0.00306748	0	0	0	0
Msantd2	0.02	0.0556931	0.0225443	0.046371	0.0281195	0.039501	0.127301	0.0785908	0.0494071	0.0438898	0.0548589
Esam	0.00214286	0.00618812	0.00483092	0.00201613	0	0.0031185	0.00460123	0.00451671	0.00197628	0.00172117	0.00783699
Vsig2	0	0	0	0	0	0	0	0	0	0	0
Nrgn	0.0121429	0.0272277	0.0257649	0.0443548	0.0246046	0.014553	0.0260736	0.031617	0.041502	0.020654	0.0141066
Siae	0.0164286	0.0111386	0.0161031	0.0100806	0.0228471	0.014553	0.0567485	0.0334237	0.0197628	0.0275387	0.023511
Spa17	0.000714286	0.00247525	0.00161031	0.00604839	0	0.0010395	0.0053681	0.00542005	0	0.00258176	0.0015674
Tbrg1	0.0728571	0.110149	0.0628019	0.0766129	0.0667838	0.0748441	0.278374	0.254743	0.183794	0.182444	0.144201
Vwa5a	0.0271429	0.0334158	0.0273752	0.0302419	0.0333919	0.0114345	0.0605828	0.0487805	0.0632411	0.0430293	0.0250784
Zfp202	0.000714286	0.00371287	0.00644122	0.00201613	0	0.0010395	0.00766871	0.0135501	0.00395257	0.00516351	0.0015674
Scn3b	0.000714286	0.00123762	0	0	0	0	0	0	0	0	0
Gramd1b	0.0957143	0.136139	0.122383	0.0725806	0.0773286	0.0613306	0.243865	0.171635	0.158103	0.134251	0.122257
Clmp	0	0.00123762	0.00161031	0	0	0	0	0	0	0	0
Hspa8	0.625714	1.14975	0.919485	0.820565	0.669596	0.662162	2.21012	1.84824	1.75099	1.62048	1.07837
Crtam	0.0221429	0.0136139	0.0112721	0.0100806	0.00878735	0.00831601	0.0391104	0.0243902	0.0612648	0.0309811	0.0172414
Ubash3b	0.0764286	0.0829208	0.0853462	0.0383065	0.0527241	0.047817	0.142638	0.0867209	0.118577	0.0688468	0.0768025
Sorl1	0.122857	0.287129	0.194847	0.155242	0.186292	0.168399	1.02607	0.486902	0.462451	0.438898	0.272727
Sc5d	0.0278571	0.0383663	0.0289855	0.0262097	0.0316344	0.024948	0.0897239	0.0496838	0.055336	0.0404475	0.031348
Tbcel	0.0471429	0.0792079	0.0628019	0.0645161	0.059754	0.0561331	0.199387	0.132791	0.152174	0.110155	0.0721003
Arhgef12	0.0214286	0.0160891	0.0225443	0.0181452	0.0246046	0.033264	0.0605828	0.0397471	0.0177866	0.0327022	0.0360502
Oaf	0	0.00123762	0.00322061	0.00403226	0	0.0010395	0	0.00542005	0.00197628	0.00258176	0
Trim29	0.000714286	0	0	0.00201613	0	0	0	0	0	0.000860585	0
Nectin1	0.005	0.0111386	0.00322061	0.00806452	0.0105448	0.004158	0.00766871	0.00361337	0.00197628	0.00946644	0.0015674
Thy1	0.750714	1.37376	1.19646	0.71371	0.574692	0.564449	3.26687	2.74977	2.41304	1.75818	1.22571
Usp2	0.0128571	0.00866337	0.00805153	0.0120968	0.0140598	0.00831601	0.0337423	0.0108401	0.00790514	0.00688468	0.00783699
Rnf26	0.00428571	0.0123762	0.0128824	0.0181452	0.00878735	0.0197505	0.023773	0.0252936	0.0158103	0.0137694	0.015674
Mcam	0.00428571	0.00123762	0.00322061	0.00201613	0.00351494	0.00831601	0.0199387	0.0063234	0	0.00688468	0.0109718
Cbl	0.146429	0.272277	0.141707	0.167339	0.115993	0.114345	0.761503	0.571816	0.316206	0.351119	0.183386
Pdzd3	0	0	0	0.00201613	0	0.0031185	0	0	0	0.000860585	0
Nlrx1	0.00428571	0.00742574	0.00805153	0.00201613	0.00702988	0.00623701	0.023773	0.0189702	0.0197628	0.0154905	0.0031348
Hinfp	0.0242857	0.0284653	0.0354267	0.0342742	0.029877	0.033264	0.134202	0.0677507	0.0731225	0.0507745	0.0407524
C2cd2l	0.0371429	0.0680693	0.0483092	0.0221774	0.0281195	0.027027	0.152607	0.068654	0.100791	0.0688468	0.0626959
Dpagt1	0.0128571	0.0173267	0.020934	0.0141129	0.00702988	0.0176715	0.0383436	0.0234869	0.0256917	0.0189329	0.0172414
H2afx	0.139286	0.226485	0.15942	0.221774	0.149385	0.18711	0.569018	0.511292	0.324111	0.336489	0.246082
Hmbs	0.0207143	0.0259901	0.0112721	0.0221774	0.0175747	0.014553	0.0621166	0.0307136	0.027668	0.0327022	0.0297806
Vps11	0.0385714	0.0903465	0.0676329	0.0625	0.0702988	0.0561331	0.269172	0.152665	0.136364	0.11704	0.0830721
Hyou1	0.0528571	0.106436	0.0692432	0.0927419	0.0755712	0.0758836	0.273773	0.201445	0.175889	0.136833	0.122257
Slc37a4	0.0128571	0.0235149	0.0112721	0.0100806	0.0140598	0.00935551	0.0490798	0.0298103	0.0474308	0.0266781	0.0109718
Trappc4	0.0614286	0.113861	0.0933977	0.0604839	0.0773286	0.0634096	0.382669	0.236676	0.20751	0.151463	0.105016
Ccdc84	0.0257143	0.049505	0.0450886	0.0504032	0.0333919	0.045738	0.130368	0.0776874	0.0731225	0.0783133	0.0611285
Bcl9l	0.144286	0.162129	0.10628	0.0362903	0.0544815	0.049896	0.703221	0.360434	0.369565	0.226334	0.152038
Cxcr5	0.0721429	0.183168	0.0805153	0.112903	0.0966608	0.0893971	0.631902	0.293586	0.219368	0.203959	0.123824
Ddx6	0.369286	0.586634	0.36715	0.41129	0.383128	0.446985	1.78911	0.901536	0.841897	0.712565	0.501567
Phldb1	0.00285714	0.0111386	0.00966184	0.00201613	0.00351494	0.0031185	0.0115031	0.0135501	0.0177866	0.0111876	0.0219436
Arcn1	0.136429	0.264851	0.190016	0.189516	0.188049	0.186071	0.579755	0.401987	0.332016	0.27969	0.219436
Ift46	0.0264286	0.0581683	0.0450886	0.0362903	0.029877	0.0363825	0.125	0.0803975	0.0592885	0.0611015	0.0595611
Kmt2a	0.205714	0.372525	0.309179	0.262097	0.267135	0.216216	0.986963	0.608853	0.588933	0.419966	0.326019
Atp5l	0.0521429	0.117574	0.0869565	0.0544355	0.059754	0.0530146	0.333589	0.194219	0.203557	0.142857	0.10815
Ube4a	0.0614286	0.125	0.0869565	0.078629	0.0878735	0.0873181	0.240031	0.168022	0.167984	0.116179	0.0940439
Cd3g	0.532857	0.731436	0.624799	0.552419	0.391916	0.490644	1.40337	1.2701	1.28063	0.935456	0.760188
Cd3d	0.7	1.00866	0.890499	0.673387	0.58348	0.697505	2.29831	1.77778	1.81225	1.41997	1.13323
Cd3e	0.838571	1.18193	1.01932	0.96371	0.8471	0.966736	2.26304	1.8374	1.75889	1.58434	1.29624
Mpzl2	0.005	0.00742574	0	0.0302419	0.00527241	0.0114345	0.00306748	0.0198735	0.00790514	0.00774527	0.0031348
Mpzl3	0.00571429	0.0123762	0.0112721	0.016129	0.0158172	0.010395	0.0383436	0.0207769	0.00988142	0.0189329	0.0141066
Jaml	0.0928571	0.125	0.148148	0.0987903	0.121265	0.0893971	0.177147	0.339657	0.351779	0.267642	0.224138
Scn2b	0.00285714	0.00123762	0.00161031	0.00201613	0	0.0010395	0.00383436	0.00993677	0.00395257	0.000860585	0
Scn4b	0	0	0	0.00403226	0	0.004158	0.0145706	0.0135501	0.00197628	0	0
BC049352	0.000714286	0.00247525	0	0	0	0.0010395	0.00153374	0	0	0.000860585	0
Il10ra	0.0514286	0.126238	0.0805153	0.0846774	0.108963	0.0852391	0.384969	0.161698	0.16996	0.129088	0.106583
Tmprss13	0.00357143	0.00123762	0	0.00604839	0	0	0.0053681	0.00451671	0	0.000860585	0.0031348
Fxyd2	0.000714286	0	0	0	0	0	0	0	0.00197628	0	0
Cep164	0.0464286	0.0507426	0.0483092	0.0362903	0.0333919	0.027027	0.139571	0.0912376	0.0711462	0.0740103	0.031348
Bace1	0.00285714	0.00123762	0.00322061	0.00201613	0	0.0010395	0.00843558	0.00722674	0.00592885	0.00688468	0.00470219
Rnf214	0.0214286	0.0346535	0.0354267	0.0362903	0.026362	0.0301455	0.141104	0.0677507	0.083004	0.0473322	0.039185
Pcsk7	0.0657143	0.0519802	0.0660225	0.0866935	0.0527241	0.0623701	0.166411	0.128275	0.0889328	0.091222	0.0689655
Tagln	0.000714286	0.00742574	0.00161031	0.00201613	0.00702988	0.004158	0.00613497	0.0063234	0.00592885	0.00946644	0.0015674
Sidt2	0.122143	0.199257	0.170692	0.185484	0.177504	0.160083	0.55138	0.355014	0.270751	0.281411	0.22884
Pafah1b2	0.0885714	0.158416	0.0917874	0.135081	0.121265	0.107069	0.417945	0.233966	0.189723	0.141997	0.115987
Sik3	0.0657143	0.0891089	0.101449	0.0987903	0.086116	0.0883576	0.165644	0.154472	0.104743	0.13167	0.103448
Zpr1	0.117143	0.183168	0.154589	0.116935	0.100176	0.0914761	0.42638	0.238482	0.189723	0.195353	0.155172
Bud13	0.0228571	0.0519802	0.0322061	0.0241935	0.0509666	0.0343035	0.128067	0.0740741	0.0652174	0.0464716	0.0501567
Cadm1	0.000714286	0.0049505	0	0.00201613	0.00175747	0.002079	0.000766871	0	0	0	0
Nxpe4	0.00214286	0	0.00483092	0	0.00351494	0.002079	0.00230061	0	0	0.000860585	0
Nxpe2	0.000714286	0.00371287	0.00161031	0	0	0.0010395	0.0375767	0.00722674	0.0118577	0.00946644	0
Rexo2	0.191429	0.256188	0.239936	0.171371	0.251318	0.186071	0.596626	0.496838	0.428854	0.335628	0.311912
Rbm7	0.14	0.196782	0.152979	0.191532	0.151142	0.169439	0.534509	0.311653	0.256917	0.262478	0.233542
Zbtb16	0.06	0.118812	0.239936	0.143145	0.135325	0.136175	0.16181	0.145438	0.124506	0.091222	0.142633
Usp28	0.0678571	0.085396	0.0628019	0.0483871	0.0333919	0.037422	0.308282	0.173442	0.173913	0.141136	0.0862069
Zw10	0.0435714	0.0643564	0.0322061	0.0483871	0.0404218	0.0592516	0.158742	0.110208	0.0909091	0.0757315	0.0689655
Ttc12	0	0	0	0	0	0	0	0.00271003	0	0	0
Ncam1	0	0	0	0	0	0.0010395	0	0	0	0	0
Plet1	0.005	0.0235149	0	0.00403226	0.00351494	0.002079	0.00460123	0.0063234	0.00592885	0.00516351	0.0015674
Pts	0.0321429	0.0433168	0.0354267	0.0564516	0.0456942	0.037422	0.169479	0.0966576	0.0770751	0.0654045	0.0595611
Bco2	0.00142857	0.00247525	0	0	0.00175747	0	0.00230061	0.00271003	0	0.000860585	0
Il18	0.00428571	0	0	0.00201613	0.00175747	0.0031185	0.00920245	0.00361337	0	0.00344234	0.00940439
Sdhd	0.06	0.125	0.0869565	0.0665323	0.0790861	0.0748441	0.281442	0.210479	0.199605	0.144578	0.101881
Timm8b	0.0378571	0.0816832	0.078905	0.0504032	0.0544815	0.0540541	0.155675	0.114724	0.118577	0.106713	0.0752351
Nkapd1	0.0778571	0.118812	0.0724638	0.078629	0.0949033	0.0945946	0.224693	0.142728	0.124506	0.141136	0.109718
Pih1d2	0.00142857	0.00618812	0	0.00201613	0.00527241	0.002079	0.00613497	0.000903342	0.00197628	0.00258176	0.0031348
Dlat	0.0207143	0.0346535	0.0322061	0.0362903	0.0158172	0.024948	0.0874233	0.0803975	0.0533597	0.0421687	0.0423197
Dixdc1	0	0	0	0	0	0	0	0	0	0	0
Cryab	0	0	0.00322061	0.00201613	0	0	0	0	0	0	0
Fdxacb1	0.00642857	0.00247525	0.00322061	0.00806452	0.00351494	0.004158	0.0199387	0.0108401	0.00790514	0.00258176	0.00470219
Alg9	0.01	0.0259901	0.020934	0.0262097	0.0193322	0.014553	0.108896	0.0569106	0.041502	0.0335628	0.0360502
Ppp2r1b	0.0821429	0.137376	0.120773	0.110887	0.0984183	0.102911	0.287577	0.205059	0.15415	0.114458	0.126959
Sik2	0.0442857	0.0606436	0.0386473	0.0725806	0.0579965	0.0467775	0.220859	0.126468	0.144269	0.104991	0.0595611
Layn	0	0	0	0	0	0.0010395	0	0.000903342	0	0	0
Pou2af1	0.138571	0.299505	0.099839	0.231855	0.239016	0.206861	1.23083	0.569106	0.577075	0.432014	0.233542
Colca2	0.000714286	0	0	0	0	0	0	0	0	0	0
Arhgap20	0	0.00123762	0	0.00403226	0	0	0.00460123	0.00180668	0	0	0
Fdx1	0.0414286	0.0556931	0.041868	0.0322581	0.0474517	0.0644491	0.110429	0.102981	0.0652174	0.0748709	0.0548589
Rdx	0.124286	0.205446	0.128824	0.165323	0.11775	0.127859	0.418712	0.246612	0.266798	0.20654	0.153605
Zc3h12c	0.00357143	0.00247525	0.0112721	0.00403226	0.00175747	0.0031185	0.00920245	0.0117435	0.00197628	0.00516351	0
Ddx10	0.122857	0.231436	0.169082	0.141129	0.114236	0.119543	0.674847	0.402891	0.328063	0.29432	0.208464
Poglut3	0.000714286	0	0.00322061	0	0	0	0.00153374	0.00180668	0	0.00344234	0.0015674
Atm	0.0578571	0.107673	0.0756844	0.0826613	0.0544815	0.0717256	0.250767	0.166215	0.183794	0.116179	0.112853
Npat	0.0114286	0.0420792	0.0257649	0.0181452	0.0228471	0.022869	0.101994	0.065944	0.0612648	0.0524957	0.0329154
Acat1	0.0342857	0.049505	0.0499195	0.0403226	0.0404218	0.0446985	0.185583	0.123758	0.0928854	0.0886403	0.0673981
Cul5	0.0521429	0.0841584	0.0611916	0.0544355	0.0632689	0.0530146	0.148773	0.0984643	0.102767	0.0688468	0.0721003
Rab39	0.00357143	0.00866337	0.00805153	0.0120968	0.00527241	0.0031185	0.0276074	0.0144535	0.0118577	0.00946644	0.0015674
Slc35f2	0.01	0.0185644	0.0225443	0.0100806	0.0140598	0.0176715	0.0429448	0.0334237	0.0316206	0.0318417	0.0203762
Tnfaip8l3	0	0.00123762	0	0	0	0	0	0	0	0	0
Dmxl2	0.005	0.00866337	0.00805153	0.00604839	0.00702988	0.0114345	0.0053681	0.00813008	0.00988142	0.00946644	0.0031348
Cib2	0.00214286	0.00123762	0.00161031	0.00806452	0.00175747	0.0010395	0.00920245	0.00180668	0.00592885	0.00344234	0
Idh3a	0.0435714	0.10396	0.0805153	0.0483871	0.0720562	0.0717256	0.177147	0.145438	0.108696	0.111015	0.0971787
Acsbg1	0.0164286	0.0321782	0.0531401	0.0282258	0.0228471	0.035343	0.0322086	0.0198735	0.0434783	0.0370052	0.0438871
Dnaja4	0.0485714	0.0482673	0.0450886	0.0282258	0.0544815	0.0540541	0.102761	0.063234	0.0454545	0.0636833	0.0736677
Wdr61	0.0278571	0.0482673	0.0193237	0.0342742	0.0456942	0.022869	0.101994	0.0822042	0.0533597	0.0654045	0.0438871
Ireb2	0.0542857	0.0816832	0.0772947	0.0826613	0.0702988	0.0800416	0.232362	0.136405	0.118577	0.111015	0.0893417
Hykk	0	0.00123762	0	0.00201613	0	0.0010395	0.00690184	0	0.00197628	0.000860585	0
Psma4	0.0571429	0.131188	0.0950081	0.0685484	0.0878735	0.0779626	0.31135	0.244806	0.177866	0.174699	0.137931
Ube2q2	0.0342857	0.085396	0.0708535	0.0383065	0.0650264	0.047817	0.215491	0.123758	0.173913	0.0920826	0.0830721
Fbxo22	0.0435714	0.0668317	0.0499195	0.0483871	0.0386643	0.045738	0.182515	0.0822042	0.110672	0.0791738	0.0470219
Nrg4	0	0.00371287	0.00161031	0	0	0	0.00306748	0.00180668	0.00197628	0.000860585	0
Etfa	0.108571	0.190594	0.146538	0.137097	0.119508	0.12474	0.361963	0.292683	0.217391	0.246127	0.188088
Scaper	0.0121429	0.0321782	0.0193237	0.0221774	0.0246046	0.0197505	0.0858896	0.0406504	0.0375494	0.0301205	0.0329154
Rcn2	0.0571429	0.0977723	0.0837359	0.0806452	0.0878735	0.0706861	0.226994	0.115628	0.124506	0.121343	0.0705329
Pstpip1	0.21	0.293317	0.26409	0.209677	0.161687	0.218295	0.694018	0.542909	0.531621	0.423408	0.354232
Tspan3	0.04	0.0420792	0.0515298	0.0705645	0.0615114	0.0530146	0.167178	0.138211	0.106719	0.0834768	0.0752351
Peak1	0.0464286	0.0767327	0.057971	0.0504032	0.0439367	0.0384615	0.169479	0.104788	0.118577	0.0989673	0.0705329
Hmg20a	0.0878571	0.155941	0.078905	0.108871	0.0790861	0.0810811	0.372699	0.243902	0.217391	0.184165	0.142633
Cspg4	0.000714286	0	0	0	0	0	0	0	0	0	0
Snx33	0.0207143	0.0284653	0.0241546	0.0362903	0.0105448	0.0218295	0.0567485	0.0596206	0.041502	0.0387263	0.031348
Imp3	0.100714	0.15099	0.111111	0.114919	0.12478	0.128898	0.371166	0.209575	0.205534	0.208262	0.152038
Snupn	0.005	0.00866337	0.00161031	0.0100806	0.00527241	0.004158	0.0245399	0.0162602	0.027668	0.0129088	0.0141066
Ptpn9	0.0221429	0.0346535	0.0386473	0.0302419	0.0175747	0.027027	0.0820552	0.0614273	0.0889328	0.0464716	0.0360502
Sin3a	0.158571	0.247525	0.169082	0.199597	0.163445	0.165281	0.706288	0.402891	0.365613	0.334768	0.291536
Man2c1	0.110714	0.155941	0.0869565	0.0967742	0.0878735	0.108108	0.358896	0.209575	0.15415	0.172117	0.155172
Neil1	0.0571429	0.0940594	0.0644122	0.0645161	0.059754	0.0904366	0.355828	0.149955	0.102767	0.10241	0.100313
Commd4	0.0871429	0.137376	0.0933977	0.0846774	0.0808436	0.0966736	0.398773	0.238482	0.20751	0.219449	0.131661
Ppcdc	0.0685714	0.102723	0.109501	0.0967742	0.0913884	0.0956341	0.356595	0.203252	0.173913	0.148881	0.136364
Scamp5	0.000714286	0.00123762	0	0	0	0	0	0	0	0	0
Cox5a	0.0685714	0.128713	0.10467	0.0846774	0.0790861	0.0665281	0.335123	0.232159	0.231225	0.172978	0.152038
Fam219b	0.0157143	0.0210396	0.00966184	0.0120968	0.0140598	0.014553	0.0460123	0.028907	0.0256917	0.0232358	0.0125392
Mpi	0.0121429	0.029703	0.00966184	0.0262097	0.0246046	0.02079	0.053681	0.0397471	0.0355731	0.0309811	0.0203762
Scamp2	0.03	0.049505	0.0483092	0.0504032	0.0421793	0.035343	0.14954	0.0921409	0.106719	0.0757315	0.0438871
Ulk3	0.0685714	0.0903465	0.0950081	0.0766129	0.0509666	0.0540541	0.273006	0.153568	0.114625	0.104131	0.0956113
Cplx3	0.00285714	0	0	0	0.00527241	0.0031185	0.00153374	0.00180668	0	0.000860585	0
Lman1l	0.00285714	0.00247525	0.00322061	0.00604839	0.00175747	0	0.00613497	0	0	0.000860585	0
Csk	0.207143	0.330446	0.20934	0.197581	0.137083	0.168399	1.16641	0.719964	0.55336	0.436317	0.362069
Edc3	0.02	0.039604	0.0386473	0.0262097	0.0281195	0.0218295	0.122699	0.0822042	0.0731225	0.0481928	0.0266458
Clk3	0.155714	0.19802	0.140097	0.163306	0.137083	0.16632	0.615798	0.478771	0.252964	0.237522	0.19279
Arid3b	0.131429	0.204208	0.128824	0.108871	0.086116	0.0987526	0.537577	0.29991	0.241107	0.202238	0.123824
Ubl7	0.0792857	0.117574	0.0966184	0.100806	0.100176	0.10499	0.282975	0.179765	0.229249	0.146299	0.125392
Sema7a	0.0192857	0.0247525	0.00805153	0.0262097	0.0140598	0.022869	0.0513804	0.0523939	0.00790514	0.0258176	0.00626959
Cyp11a1	0.00214286	0.00742574	0.00161031	0.00604839	0.00527241	0.00519751	0.00306748	0.00180668	0.00197628	0.00172117	0
Stra6	0	0.00123762	0.00161031	0	0	0	0	0	0	0	0
Islr2	0.00214286	0.00123762	0.00161031	0	0.00351494	0.0010395	0.0153374	0.00542005	0.00395257	0.00516351	0.00470219
Pml	0.0785714	0.149752	0.109501	0.0887097	0.100176	0.0914761	0.644172	0.462511	0.395257	0.274527	0.169279
Stoml1	0.0728571	0.0891089	0.0628019	0.0745968	0.059754	0.0644491	0.241564	0.146341	0.173913	0.108434	0.0940439
Cd276	0	0.00247525	0.00161031	0	0	0	0.00230061	0	0	0	0
Nptn	0.154286	0.283416	0.225443	0.262097	0.26362	0.213098	0.479294	0.312556	0.33004	0.27883	0.253918
Rec114	0	0	0	0	0	0	0	0	0	0	0
Neo1	0	0	0	0	0	0	0	0.000903342	0	0	0
Adpgk	0.0857143	0.121287	0.125604	0.127016	0.112478	0.0935551	0.304448	0.178862	0.205534	0.175559	0.128527
Bbs4	0.00857143	0.00866337	0.00805153	0.00604839	0.00702988	0.014553	0.0207055	0.0180668	0.0177866	0.00946644	0.0109718
Arih1	0.272143	0.378713	0.304348	0.324597	0.326889	0.274428	0.81365	0.514905	0.482213	0.432014	0.34326
Tmem202	0	0.00123762	0	0	0	0	0.00153374	0	0.00197628	0	0
Hexa	0.0521429	0.0730198	0.0756844	0.0443548	0.0351494	0.0301455	0.17638	0.0966576	0.120553	0.0946644	0.0548589
Parp6	0.045	0.0507426	0.0450886	0.0483871	0.0509666	0.037422	0.139571	0.0948509	0.0770751	0.0774527	0.0532915
Pkm	0.125	0.231436	0.217391	0.155242	0.158172	0.176715	0.497699	0.35682	0.347826	0.297762	0.242947
Gramd2	0.000714286	0.00247525	0	0.00201613	0	0.0010395	0	0.00271003	0	0.00172117	0
Senp8	0.000714286	0.00123762	0	0.00201613	0	0.002079	0.00843558	0.00451671	0	0.00774527	0
Myo9a	0.04	0.0346535	0.0322061	0.0282258	0.0333919	0.0322245	0.107362	0.0523939	0.0474308	0.045611	0.0376176
Thsd4	0.00142857	0.00371287	0	0.00403226	0.00351494	0.002079	0	0.000903342	0	0.00258176	0
Lrrc49	0.000714286	0	0.00161031	0	0	0	0.000766871	0.000903342	0	0.000860585	0.0031348
Uaca	0	0.00123762	0.00161031	0.00201613	0	0	0.000766871	0.000903342	0	0.000860585	0
Tle3	0.21	0.318069	0.207729	0.153226	0.156415	0.136175	0.876534	0.598916	0.549407	0.380379	0.272727
Kif23	0.0207143	0.0408416	0.0177134	0.0282258	0.029877	0.02079	0.059816	0.0478771	0.013834	0.0197935	0.0109718
Paqr5	0	0	0	0	0	0.0010395	0.000766871	0.00180668	0	0.00172117	0
Glce	0.0114286	0.0321782	0.0112721	0.016129	0.0105448	0.0176715	0.0575153	0.0216802	0.0197628	0.0146299	0.0109718
Anp32a	1.41214	1.67698	1.42029	1.45968	1.19156	1.17983	3.4816	2.63686	2.51383	2.14888	1.69436
Coro2b	0.005	0.0136139	0.0322061	0.0100806	0.00527241	0.0135135	0.00766871	0.0117435	0.00395257	0.00688468	0
Fem1b	0.0542857	0.123762	0.0772947	0.0806452	0.0579965	0.0706861	0.256135	0.165312	0.124506	0.133391	0.106583
Cln6	0.0271429	0.0408416	0.0434783	0.0342742	0.0246046	0.0405405	0.0881902	0.0560072	0.0671937	0.0585198	0.0501567
Calml4	0	0	0	0	0	0	0	0	0	0.000860585	0
Pias1	0.0664286	0.142327	0.078905	0.0645161	0.0615114	0.0634096	0.35046	0.177055	0.166008	0.160929	0.101881
Skor1	0.00214286	0	0	0	0	0	0.00230061	0.00180668	0	0	0.0031348
Map2k5	0.0171429	0.0334158	0.0257649	0.0282258	0.0105448	0.0239085	0.114264	0.0704607	0.0928854	0.0499139	0.0564263
Aagab	0.182857	0.290842	0.225443	0.217742	0.207381	0.232848	0.650307	0.456188	0.517787	0.369191	0.338558
Smad3	0.0614286	0.144802	0.10467	0.106855	0.0931459	0.0935551	0.335123	0.233966	0.231225	0.154905	0.10815
Smad6	0.00214286	0	0	0.00201613	0	0	0	0	0	0	0
Zwilch	0.00928571	0.00990099	0.00483092	0.0181452	0.00527241	0.00935551	0.0153374	0.00993677	0.00395257	0.00860585	0.00783699
Snapc5	0.0307143	0.0544554	0.0724638	0.0383065	0.026362	0.0301455	0.217791	0.105691	0.110672	0.0946644	0.0485893
Map2k1	0.0435714	0.0928218	0.0772947	0.0625	0.0808436	0.0727651	0.303681	0.198735	0.156126	0.120482	0.0642633
Tipin	0.0364286	0.0767327	0.078905	0.0766129	0.0808436	0.0779626	0.162577	0.121048	0.0948617	0.0998279	0.0893417
Dis3l	0.0364286	0.0420792	0.0354267	0.0362903	0.0281195	0.031185	0.083589	0.0569106	0.0750988	0.035284	0.031348
Rab11a	0.0171429	0.0408416	0.0338164	0.016129	0.0386643	0.029106	0.115031	0.0514905	0.0612648	0.0421687	0.0297806
Dennd4a	0.135	0.299505	0.272142	0.314516	0.349736	0.314969	0.70092	0.327913	0.300395	0.246988	0.211599
Ints14	0.0721429	0.0779703	0.0950081	0.0524194	0.0579965	0.0675676	0.21319	0.137308	0.12253	0.127367	0.0673981
Hacd3	0.0978571	0.183168	0.152979	0.153226	0.149385	0.126819	0.292178	0.205962	0.219368	0.160929	0.15047
Dpp8	0.15	0.220297	0.190016	0.217742	0.191564	0.172557	0.503067	0.33514	0.280632	0.246127	0.205329
Parp16	0.00357143	0.0111386	0.00161031	0.00403226	0.00351494	0.00519751	0.0314417	0.0207769	0.00592885	0.0120482	0.00470219
Clpx	0.0235714	0.0408416	0.037037	0.0483871	0.0175747	0.0426195	0.105061	0.065944	0.0533597	0.0654045	0.0282132
Pdcd7	0.101429	0.179455	0.114332	0.116935	0.107206	0.141372	0.375	0.215899	0.22332	0.216007	0.18652
Ubap1l	0.00142857	0.00371287	0.00483092	0	0.00351494	0.00519751	0.0115031	0.0063234	0.0118577	0.0129088	0
Rasl12	0.000714286	0	0.00322061	0	0.00175747	0	0.00690184	0.000903342	0	0.00258176	0
Mtfmt	0.00785714	0.00742574	0.0112721	0.0181452	0	0.00831601	0.0230061	0.0117435	0.0197628	0.0146299	0.0125392
Spg21	0.0507143	0.0940594	0.0756844	0.0665323	0.0790861	0.0654886	0.241564	0.159892	0.148221	0.124785	0.0846395
Ankdd1a	0.00142857	0	0	0	0	0	0	0	0	0	0
Plekho2	0.264286	0.311881	0.199678	0.310484	0.247803	0.325364	0.678681	0.435411	0.193676	0.241824	0.200627
Pif1	0.000714286	0.00247525	0	0	0	0.004158	0.00460123	0.00813008	0.00197628	0.00344234	0
Rbpms2	0.00142857	0.00990099	0.00483092	0.0100806	0.00351494	0.00623701	0.00306748	0.00361337	0	0.00344234	0.00783699
Oaz2	0.0271429	0.0569307	0.0338164	0.0282258	0.0492091	0.043659	0.161043	0.0749774	0.083004	0.0851979	0.0360502
Zfp609	0.03	0.0408416	0.0466989	0.0383065	0.0246046	0.04158	0.127301	0.0894309	0.0889328	0.0611015	0.0501567
Trip4	0.0321429	0.0532178	0.0547504	0.046371	0.0579965	0.0561331	0.144939	0.103884	0.108696	0.0886403	0.0611285
Pclaf	0.0128571	0.0284653	0.0273752	0.0282258	0.0140598	0.0363825	0.0628834	0.0957543	0.0217391	0.0490534	0.0297806
Csnk1g1	0.0428571	0.0742574	0.0499195	0.0604839	0.0615114	0.0519751	0.157209	0.115628	0.112648	0.0895009	0.0705329
Ppib	0.28	0.469059	0.433172	0.332661	0.332162	0.335759	1.34969	0.841012	0.875494	0.73494	0.545455
Snx22	0	0	0	0	0	0	0.000766871	0	0	0	0.0015674
Snx1	0.0557143	0.131188	0.0724638	0.0665323	0.0826011	0.0654886	0.256902	0.168925	0.158103	0.123924	0.0971787
Ciao2a	0.157857	0.221535	0.183575	0.167339	0.170475	0.169439	0.503834	0.33785	0.316206	0.320998	0.23511
Dapk2	0.0107143	0.0235149	0.0144928	0.0141129	0.00175747	0.010395	0.0276074	0.0144535	0.0316206	0.0232358	0.0109718
Herc1	0.133571	0.206683	0.146538	0.153226	0.168717	0.149688	0.462423	0.260163	0.252964	0.242685	0.210031
Fbxl22	0.0221429	0.0309406	0.0225443	0.0181452	0.0246046	0.027027	0.138037	0.111111	0.0592885	0.060241	0.0548589
Usp3	0.154286	0.186881	0.188406	0.193548	0.168717	0.192308	0.641871	0.412827	0.409091	0.270224	0.269592
Car12	0.00285714	0.0049505	0.00483092	0.00403226	0.00351494	0.004158	0.00996933	0.0108401	0	0.0111876	0.0125392
Aph1c	0.00214286	0.00247525	0.00644122	0.00201613	0.00351494	0.00727651	0.00460123	0.00361337	0	0.00258176	0.0015674
Rab8b	0.136429	0.22401	0.227053	0.201613	0.212654	0.18711	0.382669	0.31346	0.294466	0.274527	0.216301
Lactb	0.0607143	0.0767327	0.0563607	0.078629	0.0826011	0.0769231	0.217025	0.104788	0.132411	0.0903614	0.0893417
Tpm1	0.0871429	0.107673	0.078905	0.0766129	0.0984183	0.0852391	0.312117	0.199639	0.175889	0.130809	0.111285
Tln2	0.000714286	0.00123762	0	0.00201613	0	0	0	0	0.00197628	0	0
Vps13c	0.0464286	0.0606436	0.0434783	0.0322581	0.0351494	0.0384615	0.150307	0.107498	0.0711462	0.0697074	0.0485893
Rora	0.117857	0.24505	0.384863	0.306452	0.425308	0.301455	0.243865	0.175248	0.134387	0.159208	0.231975
Ice2	0.01	0.0210396	0.00966184	0.0141129	0.00878735	0.0197505	0.0674847	0.0388437	0.0355731	0.020654	0.0250784
Anxa2	0.0842857	0.154703	0.164251	0.131048	0.0790861	0.113306	0.28681	0.274616	0.217391	0.187608	0.125392
Bnip2	0.0664286	0.0915842	0.0933977	0.0745968	0.0738137	0.0769231	0.263804	0.173442	0.126482	0.0860585	0.0909091
Gtf2a2	0.0428571	0.0705446	0.041868	0.0564516	0.0474517	0.0561331	0.217025	0.115628	0.0968379	0.0920826	0.0689655
Myo1e	0.0514286	0.117574	0.0515298	0.0423387	0.0544815	0.049896	0.336656	0.144535	0.171937	0.0929432	0.0736677
Ccnb2	0.00714286	0.0185644	0.00644122	0.0302419	0.00702988	0.022869	0.0260736	0.0271003	0.00988142	0.0172117	0.0125392
Rnf111	0.0728571	0.164604	0.0772947	0.100806	0.086116	0.0717256	0.414877	0.241192	0.213439	0.195353	0.137931
Sltm	0.229286	0.414604	0.251208	0.294355	0.300527	0.232848	0.903374	0.545619	0.454545	0.432014	0.38558
Mindy2	0.0721429	0.127475	0.0885668	0.0725806	0.086116	0.0831601	0.349693	0.191509	0.150198	0.152324	0.122257
Adam10	0.0742857	0.184406	0.120773	0.0927419	0.135325	0.0997921	0.35046	0.233966	0.1917	0.20654	0.152038
Lipc	0.00142857	0.00371287	0.00161031	0	0	0	0.00766871	0.00180668	0	0.000860585	0.0015674
Aqp9	0.005	0.0148515	0.0112721	0.00201613	0.00527241	0.00519751	0.0199387	0.0243902	0.0316206	0.0189329	0.00783699
Aldh1a2	0.00285714	0.00618812	0	0.00201613	0.00702988	0	0.00153374	0.00271003	0	0.00946644	0.0015674
Polr2m	0.0735714	0.0866337	0.0611916	0.0745968	0.0790861	0.0914761	0.192485	0.131888	0.083004	0.0963855	0.0783699
Myzap	0.00714286	0.0111386	0.00322061	0.0120968	0.00175747	0.010395	0.0391104	0.028907	0.013834	0.0111876	0.0031348
Cgnl1	0.00142857	0	0	0.00201613	0	0.0010395	0.000766871	0	0	0	0
Tcf12	0.147857	0.185644	0.117552	0.143145	0.13181	0.129938	0.53681	0.363144	0.268775	0.254733	0.219436
Zfp280d	0.0585714	0.0928218	0.0595813	0.046371	0.0492091	0.0623701	0.294479	0.222222	0.15415	0.137694	0.111285
Mns1	0.0128571	0.0284653	0.0161031	0.0322581	0.0140598	0.0259875	0.0912577	0.0767841	0.0335968	0.0361446	0.031348
Tex9	0.0142857	0.0247525	0.0161031	0.00604839	0.00175747	0.014553	0.065184	0.0415537	0.0375494	0.0258176	0.0125392
Rfx7	0.075	0.123762	0.0805153	0.100806	0.086116	0.0883576	0.414877	0.219512	0.211462	0.145439	0.125392
Nedd4	0.0214286	0.0507426	0.041868	0.0342742	0.0351494	0.0343035	0.0973926	0.0957543	0.0671937	0.0499139	0.0329154
Dnaaf4	0.00642857	0.0123762	0.00322061	0.00403226	0.00527241	0.004158	0.00766871	0.00813008	0.00790514	0.00430293	0.00470219
Ccpg1os	0.00214286	0.00247525	0.00644122	0	0.00175747	0	0.0053681	0.0108401	0.00592885	0.00172117	0
Ccpg1	0.0942857	0.148515	0.132045	0.102823	0.0720562	0.0831601	0.299847	0.212285	0.177866	0.156627	0.109718
Pigb	0.0185714	0.0321782	0.0144928	0.016129	0.0228471	0.012474	0.077454	0.0487805	0.0533597	0.0335628	0.0282132
Rab27a	0.0742857	0.12005	0.0885668	0.0987903	0.121265	0.12578	0.17638	0.140018	0.152174	0.126506	0.122257
Khdc3	0.00285714	0.0111386	0.00483092	0.00806452	0.0158172	0.0176715	0.0130368	0.0063234	0.013834	0.00774527	0.00940439
Fam214a	0.0685714	0.107673	0.0563607	0.0564516	0.0685413	0.0738046	0.284509	0.158085	0.156126	0.109294	0.0673981
Arpp19	0.035	0.0457921	0.0305958	0.0322581	0.0333919	0.0405405	0.113497	0.0776874	0.0750988	0.0628227	0.0564263
Myo5a	0.0671429	0.132426	0.0531401	0.0846774	0.0738137	0.0530146	0.304448	0.136405	0.136364	0.113597	0.0673981
Myo5c	0.000714286	0	0	0	0	0	0	0	0	0	0
Gnb5	0.00142857	0.00371287	0.00644122	0.00403226	0.00878735	0.004158	0.0145706	0.00813008	0.00592885	0.00860585	0.00783699
Mapk6	0.0471429	0.085396	0.078905	0.0625	0.0615114	0.0821206	0.229294	0.133695	0.124506	0.104991	0.0877743
Leo1	0.045	0.0581683	0.0595813	0.0685484	0.0456942	0.0561331	0.197086	0.129178	0.112648	0.0877797	0.0595611
Tmod3	0.316429	0.503713	0.347826	0.358871	0.260105	0.277547	1.72623	0.846432	0.865613	0.614458	0.418495
Tmod2	0.000714286	0	0	0	0.00351494	0	0.000766871	0.00271003	0.00197628	0	0
Lysmd2	0.035	0.0569307	0.0644122	0.0524194	0.029877	0.035343	0.0797546	0.068654	0.0592885	0.0542169	0.0548589
Bmp5	0	0	0	0	0	0	0	0	0	0	0
Hmgcll1	0	0.00247525	0.00322061	0	0	0	0.00920245	0	0.00197628	0	0.0015674
Hcrtr2	0.000714286	0.00123762	0.00161031	0.00403226	0	0.0031185	0.0230061	0.0117435	0.0158103	0.0060241	0.00626959
Lrrc1	0.0164286	0.0383663	0.0177134	0.0201613	0.0140598	0.0135135	0.103528	0.0858175	0.0434783	0.0387263	0.0203762
Gclc	0.0535714	0.116337	0.0966184	0.0927419	0.0790861	0.0800416	0.266104	0.140921	0.124506	0.125645	0.117555
Elovl5	0.119286	0.27104	0.214171	0.189516	0.195079	0.149688	0.468558	0.322493	0.341897	0.252151	0.257053
Fbxo9	0.0635714	0.112624	0.0724638	0.0947581	0.0685413	0.0779626	0.223926	0.152665	0.132411	0.0972461	0.101881
Ick	0.00714286	0.0272277	0.00966184	0.0141129	0.00878735	0.016632	0.0391104	0.0379404	0.0118577	0.0215146	0.0125392
Gsta4	0.000714286	0.00371287	0	0	0	0.004158	0.0115031	0.0144535	0.00395257	0.00258176	0.00470219
Ddx43	0.000714286	0.00247525	0.00161031	0	0.00527241	0.002079	0.0115031	0.00813008	0.00790514	0.00516351	0.0031348
Cgas	0.00642857	0.0284653	0.0144928	0.0100806	0.0105448	0.010395	0.0460123	0.0352304	0.0158103	0.0283993	0.0188088
Mto1	0.0221429	0.0433168	0.0273752	0.0544355	0.0281195	0.0405405	0.114264	0.0749774	0.06917	0.055938	0.039185
Eef1a1	4.03714	7.23762	5.53623	4.40524	4.44288	4.22141	21.3336	12.7823	13.5771	11.364	8.24922
Slc17a5	0.0107143	0.0148515	0.0112721	0.0201613	0.00527241	0.018711	0.0214724	0.0225836	0.0256917	0.0189329	0.0109718
Cox7a2	0.0135714	0.0247525	0.0273752	0.0282258	0.0158172	0.010395	0.0805215	0.0740741	0.0454545	0.0481928	0.031348
Tmem30a	0.100714	0.17698	0.123994	0.0967742	0.12478	0.10395	0.333589	0.207769	0.262846	0.160929	0.109718
Senp6	0.158571	0.219059	0.132045	0.15121	0.179262	0.176715	0.469325	0.339657	0.288538	0.252151	0.206897
Myo6	0.00142857	0.00371287	0.00322061	0.00201613	0.00351494	0.0010395	0.00843558	0.00722674	0.013834	0.00774527	0
Htr1b	0	0	0	0.00201613	0	0.0010395	0	0	0	0	0
Mei4	0.00142857	0.00123762	0.00322061	0.0120968	0	0	0.00383436	0.00542005	0	0	0.00470219
Irak1bp1	0.000714286	0	0	0	0	0	0.00230061	0.00542005	0.00197628	0.00172117	0.0031348
Phip	0.267143	0.397277	0.270531	0.258065	0.239016	0.22869	0.991564	0.587173	0.561265	0.395869	0.340125
Hmgn3	0.00285714	0.0123762	0.00161031	0.00806452	0.00351494	0.00727651	0.017638	0.0180668	0.00197628	0.0189329	0.00783699
Lca5	0.00857143	0.0272277	0.0128824	0.0100806	0.0105448	0.0114345	0.0368098	0.0144535	0.0256917	0.0154905	0.015674
Sh3bgrl2	0.005	0.019802	0.0177134	0.0302419	0.0228471	0.00727651	0.00766871	0.00722674	0.0118577	0.00774527	0.00626959
Ttk	0.000714286	0.00247525	0	0.00806452	0	0.002079	0.00383436	0.00542005	0	0.00172117	0
Bckdhb	0.0121429	0.029703	0.0161031	0.0100806	0.0246046	0.016632	0.0927914	0.0704607	0.0454545	0.0550775	0.0501567
Tent5a	0.0521429	0.0705446	0.0531401	0.0625	0.0579965	0.0363825	0.182515	0.131888	0.083004	0.0714286	0.0579937
Ibtk	0.0392857	0.0804455	0.0466989	0.046371	0.0509666	0.0467775	0.220092	0.130081	0.114625	0.0989673	0.0642633
Ube2cbp	0.01	0.0148515	0.0161031	0.00604839	0.00175747	0.00623701	0.041411	0.0216802	0.0375494	0.0189329	0.0141066
Dop1a	0.03	0.0779703	0.0466989	0.0322581	0.0333919	0.035343	0.161043	0.113821	0.110672	0.0593804	0.0532915
Pgm3	0.0264286	0.0334158	0.0225443	0.0322581	0.0333919	0.0239085	0.0789877	0.0487805	0.0256917	0.0395869	0.0250784
Rwdd2a	0	0.00123762	0.00161031	0.00403226	0.00351494	0.002079	0.00613497	0.00361337	0.00592885	0.000860585	0.00470219
Me1	0.000714286	0	0	0	0.00175747	0	0	0	0	0	0
Cyb5r4	0.0642857	0.10396	0.0982287	0.0685484	0.0738137	0.0779626	0.404908	0.225836	0.254941	0.197935	0.125392
Cep162	0.00428571	0.0136139	0.00966184	0.00201613	0.00351494	0.004158	0.0352761	0.0108401	0.0197628	0.0197935	0.0125392
Nt5e	0.02	0.049505	0.0515298	0.0584677	0.0773286	0.0893971	0.185583	0.163505	0.217391	0.209983	0.214734
Snx14	0.0578571	0.0804455	0.0805153	0.078629	0.0720562	0.0758836	0.148006	0.097561	0.100791	0.0877797	0.0846395
Syncrip	0.35	0.501238	0.336554	0.360887	0.332162	0.325364	1.55138	0.99187	0.737154	0.63253	0.452978
Zfp949	0.00928571	0.0346535	0.0305958	0.0141129	0.0123023	0.014553	0.0582822	0.0451671	0.0494071	0.0524957	0.0360502
Bcl2a1d	0.00357143	0.0123762	0.00483092	0	0.0105448	0.00519751	0.00766871	0.00722674	0.00395257	0.00516351	0.00470219
Bcl2a1b	0.0421429	0.0693069	0.101449	0.0806452	0.086116	0.0675676	0.0966258	0.0560072	0.0494071	0.0550775	0.0595611
Tmed3	0.0457143	0.0668317	0.0676329	0.0362903	0.0456942	0.04158	0.120399	0.097561	0.108696	0.070568	0.0626959
Ctsh	0.0664286	0.136139	0.0563607	0.0625	0.0527241	0.0405405	0.467025	0.171635	0.120553	0.107573	0.0626959
Morf4l1	0.579286	0.652228	0.507246	0.715726	0.599297	0.623701	1.67025	1.05691	0.867589	0.89673	0.711599
Tbc1d2b	0.0385714	0.0618812	0.0724638	0.0564516	0.0316344	0.0488565	0.190951	0.144535	0.148221	0.106713	0.0924765
Plscr1	0.025	0.0309406	0.0305958	0.0201613	0.0474517	0.0343035	0.0360429	0.0442638	0.0217391	0.0413081	0.0250784
Plscr2	0	0.00123762	0	0.00201613	0	0	0	0	0	0	0
Plscr4	0.000714286	0.00123762	0.00161031	0	0	0	0.00613497	0.000903342	0.00395257	0	0
Plod2	0	0.00247525	0.00161031	0.00604839	0	0.0010395	0.000766871	0.00542005	0.00395257	0.00344234	0.00470219
Dipk2a	0.0535714	0.0730198	0.057971	0.0685484	0.056239	0.0550936	0.168712	0.109304	0.0889328	0.0740103	0.0595611
Slc9a9	0.0678571	0.126238	0.114332	0.0927419	0.0615114	0.0925156	0.271472	0.220416	0.134387	0.160929	0.126959
Chst2	0.0107143	0.0235149	0.0305958	0.0181452	0.0140598	0.0280665	0.0122699	0.0189702	0.0197628	0.0266781	0.0282132
U2surp	0.106429	0.180693	0.123994	0.145161	0.114236	0.134096	0.392638	0.251129	0.197628	0.215146	0.148903
Trpc1	0.00142857	0.00247525	0	0.00201613	0.00351494	0.002079	0	0	0.00197628	0.00258176	0.0015674
Pls1	0.00285714	0.00123762	0	0	0	0.0010395	0	0	0	0	0
Atr	0.02	0.029703	0.0161031	0.0342742	0.026362	0.018711	0.071319	0.0614273	0.0671937	0.0464716	0.0344828
Xrn1	0.07	0.110149	0.0740741	0.0947581	0.0790861	0.0997921	0.260736	0.150858	0.20751	0.121343	0.111285
Gk5	0.0128571	0.0185644	0.00805153	0.0120968	0.0175747	0.014553	0.0329755	0.031617	0.00988142	0.0266781	0.0125392
Tfdp2	0.0214286	0.0284653	0.0161031	0.0423387	0.0421793	0.039501	0.0843558	0.0469738	0.0335968	0.0421687	0.0360502
Atp1b3	0.429286	0.665842	0.573269	0.360887	0.405975	0.378378	1.72316	1.05962	1.33004	0.975904	0.768025
Rasa2	0.0642857	0.137376	0.0950081	0.0846774	0.0826011	0.0758836	0.265337	0.158988	0.132411	0.194492	0.133229
Zbtb38	0.0307143	0.0383663	0.0322061	0.0423387	0.0281195	0.0343035	0.135736	0.0785908	0.0889328	0.0619621	0.0564263
Pxylp1	0.00571429	0.00123762	0	0.00201613	0.0105448	0.0010395	0.0567485	0.0379404	0.0217391	0.0240964	0.00940439
Spsb4	0.000714286	0	0	0.00403226	0	0.002079	0	0	0	0	0
Slc25a36	0.18	0.29703	0.175523	0.171371	0.172232	0.217256	0.539877	0.346883	0.290514	0.246127	0.231975
Nmnat3	0.0121429	0.0210396	0.00644122	0.0241935	0.0123023	0.014553	0.065184	0.0361337	0.0355731	0.0387263	0.0376176
Rbp1	0	0	0.00161031	0	0	0.0010395	0.00153374	0.00180668	0.00197628	0.00258176	0.0015674
Copb2	0.105	0.147277	0.128824	0.125	0.133568	0.114345	0.344325	0.205962	0.231225	0.182444	0.126959
Faim	0.126429	0.162129	0.138486	0.125	0.112478	0.142412	0.354294	0.210479	0.199605	0.208262	0.173981
Pik3cb	0.0142857	0.0185644	0.00966184	0.0221774	0.0105448	0.0155925	0.0437117	0.028907	0.0316206	0.0301205	0.0109718
Cep70	0.00785714	0.0148515	0.0128824	0.00604839	0.0123023	0.00831601	0.0352761	0.0252936	0.0217391	0.0189329	0.0125392
Esyt3	0.00142857	0	0	0	0	0	0	0	0	0	0
Mras	0	0.00123762	0	0.00201613	0	0	0.000766871	0	0	0.000860585	0
Armc8	0.06	0.0965347	0.0676329	0.0927419	0.0808436	0.0893971	0.224693	0.130081	0.148221	0.119621	0.0830721
Dbr1	0.0357143	0.0594059	0.0305958	0.0322581	0.0316344	0.039501	0.174847	0.0948509	0.0810277	0.0593804	0.0689655
Il20rb	0.0121429	0.0272277	0.0354267	0.0221774	0.0333919	0.0384615	0.0674847	0.0334237	0.041502	0.0567986	0.0470219
Nck1	0.0614286	0.107673	0.0966184	0.0665323	0.0843585	0.0696466	0.261503	0.162602	0.160079	0.144578	0.0877743
Stag1	0.0242857	0.049505	0.0466989	0.0302419	0.0228471	0.0343035	0.122699	0.0722674	0.0731225	0.0645439	0.0611285
Pccb	0.01	0.019802	0.0161031	0.0100806	0.0123023	0.00935551	0.0552147	0.0379404	0.0434783	0.0266781	0.0203762
Msl2	0.159286	0.326733	0.202899	0.215726	0.161687	0.190229	1.25	0.606143	0.590909	0.432874	0.289969
Ppp2r3a	0.00642857	0.00371287	0.00805153	0.0120968	0.0105448	0.00831601	0.0245399	0.00903342	0.0118577	0.00860585	0.00940439
Cep63	0.0735714	0.111386	0.0644122	0.0645161	0.0702988	0.0821206	0.287577	0.169828	0.152174	0.141997	0.0971787
Anapc13	0.05	0.115099	0.0644122	0.0645161	0.0720562	0.0717256	0.245399	0.166215	0.164032	0.129948	0.0862069
Amotl2	0.000714286	0	0.00161031	0	0	0	0	0	0	0	0
Ryk	0.00571429	0.0111386	0.0128824	0.0120968	0.00878735	0.00727651	0.0053681	0.00722674	0.0118577	0.00688468	0.00470219
Slco2a1	0.00142857	0.00123762	0	0	0.00175747	0	0.00153374	0	0	0.00172117	0
Rab6b	0.0328571	0.0519802	0.0338164	0.0443548	0.0246046	0.0259875	0.153374	0.103884	0.104743	0.080895	0.0548589
Srprb	0.0278571	0.0371287	0.0257649	0.0362903	0.0210896	0.0259875	0.13727	0.0831075	0.0790514	0.0533563	0.0454545
Trf	0.0207143	0.0321782	0.0257649	0.00403226	0.0193322	0.0239085	0.029908	0.0153568	0.013834	0.0163511	0.00940439
Topbp1	0.065	0.108911	0.0772947	0.0907258	0.0896309	0.118503	0.220092	0.161698	0.102767	0.121343	0.0987461
Cdv3	0.0421429	0.10396	0.0354267	0.0866935	0.056239	0.0696466	0.33589	0.197832	0.140316	0.135972	0.0893417
Bfsp2	0.00285714	0.00371287	0	0.00604839	0.00702988	0.004158	0.0421779	0.0144535	0.00395257	0.00946644	0.0109718
Tmem108	0	0.00371287	0.00161031	0.00201613	0.00702988	0	0.00920245	0.00361337	0.00197628	0	0.0015674
Nphp3	0.00357143	0.00371287	0.00644122	0.00604839	0.00702988	0.00727651	0.0184049	0.00271003	0.0118577	0.00258176	0.0031348
Uba5	0.0321429	0.0569307	0.0660225	0.046371	0.0544815	0.0343035	0.142638	0.097561	0.0652174	0.0731497	0.0532915
Acad11	0.0178571	0.0247525	0.0128824	0.0302419	0.0105448	0.0135135	0.0690184	0.0451671	0.0335968	0.0283993	0.0329154
Dnajc13	0.0714286	0.133663	0.10306	0.0685484	0.100176	0.0873181	0.343558	0.233966	0.177866	0.170396	0.123824
Acpp	0.0214286	0.029703	0.041868	0.0100806	0.0140598	0.02079	0.0360429	0.0162602	0.027668	0.0292599	0.0203762
Cpne4	0.0385714	0.049505	0.0144928	0.0100806	0.0175747	0.00727651	0	0	0	0	0
Nudt16	0.0278571	0.0420792	0.0289855	0.0403226	0.0228471	0.0446985	0.114264	0.0894309	0.0810277	0.10241	0.0454545
Aste1	0.0178571	0.0321782	0.0177134	0.0262097	0.0140598	0.0218295	0.0789877	0.0424571	0.0375494	0.0395869	0.0297806
Atp2c1	0.100714	0.138614	0.112721	0.116935	0.105448	0.121622	0.430982	0.242999	0.209486	0.185026	0.112853
Pik3r4	0.0314286	0.0433168	0.0354267	0.0342742	0.0404218	0.0322245	0.125	0.0758808	0.0731225	0.0611015	0.0360502
Col6a4	0.01	0.00123762	0	0.00201613	0.00351494	0	0	0	0	0	0
Glyctk	0.00428571	0.00990099	0.00322061	0.00403226	0.00351494	0.00935551	0.0283742	0.0271003	0.0335968	0.0163511	0.00626959
Wdr82	0.149286	0.315594	0.222222	0.145161	0.205624	0.152807	0.972393	0.561879	0.590909	0.463855	0.319749
Ppm1m	0.111429	0.181931	0.109501	0.0866935	0.130053	0.100832	0.45092	0.241192	0.286561	0.20568	0.197492
Twf2	0.0778571	0.116337	0.10467	0.0725806	0.056239	0.0561331	0.467791	0.301716	0.357708	0.251291	0.136364
Tlr9	0.015	0.0309406	0.00805153	0.0181452	0.0210896	0.00519751	0.138804	0.0469738	0.0494071	0.0292599	0.00783699
Alas1	0.015	0.0185644	0.020934	0.0141129	0.026362	0.0176715	0.041411	0.0514905	0.0494071	0.0344234	0.0203762
Poc1a	0.00428571	0.00371287	0.00483092	0.00806452	0.0105448	0.0031185	0.0260736	0.0126468	0.00790514	0.0163511	0.0141066
Dusp7	0.0385714	0.0829208	0.0483092	0.0322581	0.029877	0.022869	0.378067	0.196929	0.249012	0.150602	0.0940439
Acy1	0.00642857	0.0173267	0.0161031	0.0201613	0.0140598	0.0114345	0.0421779	0.028907	0.027668	0.0258176	0.00783699
Abhd14a	0.00285714	0.0049505	0.00161031	0.00806452	0	0.0031185	0.0130368	0.0180668	0.013834	0.0111876	0.0203762
Abhd14b	0	0.00247525	0.00322061	0.00604839	0.00175747	0.0031185	0.0222393	0.0126468	0.0177866	0.0129088	0.00626959
Pcbp4	0.01	0.0136139	0.0289855	0.016129	0.0140598	0.0197505	0.029908	0.028907	0.0177866	0.0172117	0.0219436
Gpr62	0	0.00247525	0	0	0	0	0.00153374	0	0	0.00172117	0
Parp3	0.0464286	0.0556931	0.0595813	0.0645161	0.0404218	0.045738	0.213957	0.137308	0.146245	0.0989673	0.0862069
Rrp9	0.0192857	0.0222772	0.020934	0.0141129	0.0210896	0.0218295	0.116564	0.0876242	0.0652174	0.0395869	0.039185
Iqcf1	0	0	0	0	0.00175747	0	0	0	0	0	0
Tex264	0.107857	0.190594	0.140097	0.122984	0.123023	0.106029	0.340491	0.261066	0.266798	0.225473	0.178683
Rad54l2	0.04	0.0544554	0.0450886	0.0383065	0.0527241	0.0706861	0.193252	0.137308	0.118577	0.10327	0.0956113
Dcaf1	0.0485714	0.0841584	0.0724638	0.0504032	0.0615114	0.0509356	0.172546	0.126468	0.102767	0.109294	0.0799373
Manf	0.0935714	0.207921	0.151369	0.125	0.149385	0.0956341	0.457822	0.31888	0.282609	0.265921	0.134796
Rbm15b	0.0328571	0.049505	0.0386473	0.0342742	0.0316344	0.027027	0.165644	0.123758	0.0790514	0.0869191	0.0611285
Mapkapk3	0.0421429	0.0829208	0.0708535	0.046371	0.0456942	0.0654886	0.105061	0.122855	0.0889328	0.0920826	0.0971787
Cish	0.0707143	0.0903465	0.0644122	0.0584677	0.0790861	0.0509356	0.0498466	0.162602	0.0592885	0.0662651	0.0517241
Hemk1	0.01	0.0321782	0.0177134	0.0181452	0.0140598	0.022869	0.0368098	0.0433604	0.027668	0.0301205	0.023511
Cacna2d2	0.005	0.0049505	0.00966184	0.00201613	0.00175747	0.0031185	0.00306748	0.00180668	0.00790514	0.00430293	0.00470219
Tmem115	0.0778571	0.152228	0.125604	0.0826613	0.121265	0.0935551	0.400307	0.217706	0.209486	0.154905	0.158307
Cyb561d2	0.00785714	0.0210396	0.0128824	0.0120968	0.0105448	0.012474	0.0797546	0.0532972	0.0434783	0.0404475	0.0250784
Nprl2	0.0292857	0.0371287	0.0241546	0.0302419	0.026362	0.0239085	0.0897239	0.0514905	0.0533597	0.0335628	0.023511
Zmynd10	0.00142857	0.00371287	0.00161031	0.00604839	0	0.0010395	0.00996933	0.00542005	0	0.00516351	0.0015674
Rassf1	0.045	0.0544554	0.0273752	0.0403226	0.0474517	0.0488565	0.194018	0.100271	0.0948617	0.0774527	0.0626959
Tusc2	0.0285714	0.0519802	0.0483092	0.0262097	0.0421793	0.0446985	0.161043	0.0894309	0.116601	0.0886403	0.0501567
Hyal2	0.00428571	0.00618812	0.00322061	0.00403226	0.00351494	0.00623701	0.0130368	0.0144535	0.00790514	0.00774527	0.0031348
Hyal1	0	0	0	0	0	0	0	0	0	0	0
Naa80	0.0142857	0.0272277	0.0193237	0.0181452	0.0281195	0.0218295	0.111963	0.0551039	0.0474308	0.0567986	0.0250784
Hyal3	0.000714286	0	0.00483092	0.00403226	0.00351494	0.0010395	0.00996933	0.00361337	0.00592885	0.00172117	0.0015674
Ifrd2	0.0635714	0.0792079	0.0676329	0.0645161	0.056239	0.049896	0.185583	0.142728	0.128458	0.115318	0.0862069
Lsmem2	0	0	0	0	0	0	0	0	0	0	0
Sema3b	0.000714286	0	0	0	0	0	0	0	0	0	0
Gnai2	0.945714	1.33168	1.05475	1.17944	0.987698	1.00832	2.47546	1.65763	1.52964	1.38985	1.23668
Gnat1	0.00142857	0	0	0	0	0	0.00306748	0.00361337	0	0.00430293	0
Sema3f	0.00571429	0.00990099	0.00322061	0.00604839	0.0158172	0.00519751	0.00306748	0.00180668	0	0.00172117	0
Rbm5	0.128571	0.268564	0.177134	0.177419	0.158172	0.156965	0.901074	0.459801	0.458498	0.362306	0.222571
Rbm6	0.162143	0.237624	0.177134	0.165323	0.151142	0.16632	0.610429	0.392954	0.379447	0.337349	0.233542
Mon1a	0.0257143	0.0482673	0.0386473	0.0241935	0.0456942	0.037422	0.132669	0.0840108	0.083004	0.0628227	0.0438871
Traip	0.00642857	0.00866337	0.00483092	0.0100806	0.00351494	0.00623701	0.0253067	0.0180668	0.00988142	0.00860585	0.00940439
Uba7	0.102857	0.149752	0.149758	0.110887	0.114236	0.100832	0.440184	0.34056	0.235178	0.242685	0.242947
Inka1	0.00357143	0.00866337	0.00161031	0.0181452	0.00175747	0.012474	0.0429448	0.0325203	0.0177866	0.0120482	0.0109718
Cdhr4	0.00214286	0.00371287	0	0.00403226	0	0.0010395	0.00230061	0.00180668	0.00790514	0.000860585	0.0015674
Ip6k1	0.250714	0.410891	0.333333	0.316532	0.293497	0.326403	1.05598	0.62421	0.565217	0.450947	0.42163
Gmppb	0.0114286	0.0235149	0.00966184	0.00201613	0.0105448	0.012474	0.0590491	0.0433604	0.0375494	0.0309811	0.031348
Rnf123	0.0878571	0.190594	0.127214	0.147177	0.12478	0.135135	0.634202	0.413731	0.351779	0.313253	0.233542
Amigo3	0.005	0.00990099	0.00322061	0.00201613	0.00351494	0.004158	0.0406442	0.0225836	0.0177866	0.0137694	0.0125392
Apeh	0.07	0.0990099	0.0950081	0.0665323	0.0527241	0.0665281	0.345859	0.238482	0.233202	0.175559	0.115987
Dag1	0.0214286	0.0532178	0.0466989	0.0221774	0.0210896	0.027027	0.17408	0.0822042	0.083004	0.045611	0.0517241
Nicn1	0.00142857	0.00123762	0	0	0.00527241	0.002079	0.0191718	0.00993677	0	0.00516351	0.00470219
Amt	0.00142857	0.00371287	0.00483092	0.00403226	0	0.00727651	0.00920245	0.0063234	0.00592885	0.00258176	0.00470219
Tcta	0.035	0.0668317	0.057971	0.0423387	0.0386643	0.0405405	0.138804	0.102078	0.102767	0.0817556	0.0485893
Rhoa	0.250714	0.42698	0.301127	0.211694	0.240773	0.192308	1.29831	0.749774	0.699605	0.549053	0.365204
Gpx1	0.196429	0.388614	0.338164	0.197581	0.202109	0.173597	0.827454	0.610659	0.462451	0.428571	0.255486
Usp4	0.13	0.237624	0.178744	0.149194	0.161687	0.147609	0.623466	0.408311	0.365613	0.331325	0.203762
Klhdc8b	0.005	0.00618812	0.00483092	0.0120968	0.00175747	0.0010395	0.0168712	0.0153568	0.0118577	0.00688468	0.0109718
Ccdc71	0.03	0.0569307	0.0676329	0.0443548	0.0439367	0.0446985	0.154141	0.111111	0.0909091	0.0963855	0.0423197
Lamb2	0	0	0	0.00201613	0	0	0	0	0	0	0
Usp19	0.133571	0.183168	0.152979	0.167339	0.137083	0.159044	0.486963	0.30804	0.209486	0.208262	0.206897
Qars	0.07	0.14604	0.152979	0.0987903	0.0984183	0.0966736	0.407975	0.268293	0.26087	0.262478	0.180251
Qrich1	0.26	0.347772	0.283414	0.316532	0.289982	0.304574	0.851994	0.491418	0.450593	0.377797	0.340125
Impdh2	0.182143	0.298267	0.181965	0.227823	0.268893	0.251559	0.730061	0.516712	0.513834	0.538726	0.363636
Ndufaf3	0.025	0.0272277	0.0241546	0.0141129	0.0193322	0.0239085	0.0820552	0.0569106	0.0434783	0.045611	0.0188088
Dalrd3	0.0442857	0.0606436	0.057971	0.0604839	0.0439367	0.0623701	0.138037	0.102981	0.104743	0.0851979	0.0799373
Wdr6	0.0278571	0.0767327	0.0628019	0.046371	0.0579965	0.0446985	0.18865	0.129178	0.116601	0.0877797	0.0768025
P4htm	0.00357143	0.00742574	0.00483092	0.00806452	0.00527241	0.00727651	0.0268405	0.0135501	0.00592885	0.00344234	0.00626959
Arih2	0.130714	0.169554	0.141707	0.1875	0.1529	0.179834	0.52454	0.234869	0.231225	0.217728	0.250784
Slc25a20	0.035	0.0643564	0.0531401	0.0322581	0.0351494	0.04158	0.123466	0.0749774	0.0711462	0.0636833	0.039185
Prkar2a	0.0285714	0.0519802	0.0257649	0.0383065	0.0386643	0.0259875	0.059816	0.0469738	0.0375494	0.0447504	0.0329154
Ip6k2	0.0307143	0.0371287	0.0547504	0.0403226	0.0351494	0.0301455	0.184049	0.134598	0.116601	0.112737	0.0673981
Celsr3	0.00214286	0.00123762	0	0.00201613	0.00175747	0.0031185	0.00230061	0	0	0.000860585	0
Slc26a6	0.00857143	0.0235149	0.0161031	0.0141129	0.00702988	0.00935551	0.0322086	0.0198735	0.027668	0.0258176	0.0203762
Tmem89	0.000714286	0	0	0	0.00175747	0.0010395	0.00306748	0.00361337	0.00592885	0.00172117	0
Uqcrc1	0.32	0.502475	0.342995	0.362903	0.374341	0.322245	1.20015	0.801265	0.729249	0.623924	0.449843
Col7a1	0	0	0	0.00201613	0.00175747	0.0010395	0.00383436	0.00361337	0	0.00172117	0
Pfkfb4	0.01	0.0185644	0.0112721	0.00806452	0.0105448	0.0114345	0.0682515	0.0261969	0.0197628	0.0215146	0.00783699
Shisa5	1.15286	1.99752	1.36071	0.858871	0.943761	0.777547	8.2454	4.4047	5.28261	2.56799	2.15204
Atrip	0.0128571	0.0284653	0.020934	0.0282258	0.0316344	0.0176715	0.0751534	0.0442638	0.055336	0.0387263	0.0376176
Tma7	0.130714	0.221535	0.165862	0.15121	0.137083	0.142412	0.594325	0.339657	0.335968	0.289157	0.216301
Ccdc51	0.00285714	0.00866337	0.00322061	0.0100806	0.0140598	0.00727651	0.0161043	0.0171635	0.013834	0.0120482	0.0125392
Plxnb1	0	0.00123762	0.00483092	0	0	0.0010395	0.0053681	0.00542005	0.00197628	0.00516351	0
Fbxw13	0	0.00123762	0	0.00604839	0	0	0.000766871	0.00271003	0.00197628	0.000860585	0
Nme6	0.00285714	0.0049505	0.00805153	0.00201613	0.00175747	0.00519751	0.0276074	0.0126468	0.00395257	0.0129088	0.00783699
Camp	0.00142857	0	0.00483092	0	0.00175747	0.002079	0	0	0	0.00172117	0
Cdc25a	0.0157143	0.0222772	0.0112721	0.0201613	0.00527241	0.0135135	0.041411	0.0379404	0.0237154	0.0292599	0.0344828
Map4	0.0735714	0.148515	0.136876	0.0967742	0.0808436	0.100832	0.41411	0.303523	0.282609	0.224613	0.141066
Dhx30	0.0357143	0.0519802	0.0483092	0.0423387	0.0281195	0.033264	0.158742	0.124661	0.108696	0.0757315	0.039185
Smarcc1	0.045	0.0829208	0.0676329	0.0584677	0.0492091	0.0571726	0.319018	0.169828	0.164032	0.140275	0.0799373
Cspg5	0.00285714	0.00123762	0.00322061	0	0.00351494	0.0031185	0.0191718	0.0108401	0.00592885	0.00344234	0.0031348
Elp6	0.0128571	0.0173267	0.00805153	0.0141129	0.00351494	0.00623701	0.0406442	0.0252936	0.0296443	0.0344234	0.0125392
Scap	0.09	0.095297	0.0756844	0.0846774	0.0843585	0.0550936	0.240031	0.181572	0.158103	0.136833	0.133229
Ptpn23	0.0364286	0.0519802	0.0338164	0.0302419	0.0351494	0.0343035	0.178681	0.100271	0.0869565	0.0654045	0.0454545
Ngp	0.00142857	0.00123762	0.00322061	0	0.00351494	0.004158	0.000766871	0.00180668	0	0.00430293	0.0015674
Klhl18	0.0371429	0.0457921	0.037037	0.0544355	0.026362	0.0322245	0.148773	0.0858175	0.0909091	0.0593804	0.0501567
Kif9	0.00142857	0.00371287	0	0.00403226	0.00175747	0.002079	0.0145706	0.0063234	0	0.00172117	0.0031348
Setd2	0.117143	0.14604	0.10467	0.139113	0.144112	0.139293	0.409509	0.241192	0.213439	0.178141	0.155172
Nradd	0.00571429	0.00866337	0.00483092	0.00806452	0.00702988	0.012474	0.0199387	0.0180668	0.0158103	0.010327	0.00940439
Nbeal2	0.0657143	0.0878713	0.0628019	0.0504032	0.0333919	0.0467775	0.298313	0.202349	0.187747	0.126506	0.103448
Ccdc12	0.140714	0.196782	0.146538	0.16129	0.13181	0.160083	0.504601	0.330623	0.322134	0.256454	0.236677
Pth1r	0	0	0	0	0	0.00519751	0	0	0	0	0
Prss46	0	0	0	0	0	0	0	0	0	0	0
Tmie	0.0128571	0.0173267	0.00966184	0.00604839	0	0.00727651	0.0490798	0.037037	0.041502	0.0344234	0.0141066
Als2cl	0.105714	0.133663	0.0933977	0.0826613	0.0386643	0.0717256	0.486963	0.344173	0.333992	0.282272	0.225705
Fam240a	0.0135714	0.00371287	0.00644122	0.00201613	0.00702988	0.0031185	0.00920245	0.0207769	0.0197628	0.0301205	0.0125392
Tdgf1	0.00285714	0	0.00322061	0	0	0	0.00690184	0.0063234	0	0.00344234	0
Rtp3	0	0	0	0	0	0	0	0	0	0	0
Ltf	0.000714286	0	0.00322061	0	0.00351494	0.0031185	0	0	0	0.000860585	0
Ccrl2	0.0457143	0.0668317	0.0531401	0.0564516	0.0492091	0.0592516	0.0429448	0.0469738	0.0217391	0.0335628	0.0344828
Lrrfip2	0.0264286	0.0519802	0.0547504	0.0483871	0.0175747	0.039501	0.128067	0.0650407	0.0790514	0.0516351	0.0501567
Mlh1	0.00785714	0.0185644	0.00966184	0.0262097	0.00878735	0.0176715	0.154908	0.0993677	0.0770751	0.0611015	0.0329154
Epm2aip1	0.0857143	0.106436	0.0933977	0.0866935	0.0685413	0.0623701	0.248466	0.172538	0.185771	0.149742	0.122257
Dclk3	0.000714286	0	0	0	0	0	0	0	0	0	0
Arpp21	0.0178571	0.0915842	0.0144928	0.171371	0.0210896	0.10499	0.365031	0.794941	0.0237154	0.209122	0.0454545
Pdcd6ip	0.198571	0.346535	0.267311	0.247984	0.219684	0.221414	0.916411	0.547425	0.579051	0.393287	0.380878
Clasp2	0.0464286	0.0655941	0.0869565	0.0705645	0.0615114	0.0602911	0.16181	0.102078	0.0988142	0.0860585	0.0689655
Ubp1	0.260714	0.347772	0.249597	0.272177	0.274165	0.275468	0.808282	0.480578	0.411067	0.311532	0.268025
Fbxl2	0.00214286	0.00371287	0.00161031	0.00403226	0.00175747	0.002079	0.00460123	0.000903342	0	0.00258176	0.0015674
Crtap	0.0135714	0.0358911	0.0289855	0.0342742	0.0193322	0.018711	0.071319	0.0451671	0.0335968	0.0301205	0.0282132
Glb1	0.0178571	0.0358911	0.0177134	0.0262097	0.0105448	0.0363825	0.14954	0.110208	0.0928854	0.0722892	0.0768025
Ccr4	0.0235714	0.0334158	0.0305958	0.0282258	0.0456942	0.0114345	0.0214724	0.0478771	0.0395257	0.0413081	0.0344828
Cnot10	0.0607143	0.111386	0.0821256	0.0766129	0.0615114	0.0758836	0.272239	0.158988	0.152174	0.138554	0.0940439
Dync1li1	0.119286	0.178218	0.143317	0.143145	0.13884	0.126819	0.40184	0.263776	0.189723	0.209983	0.175549
Cmtm6	0.197143	0.389851	0.252818	0.256048	0.242531	0.203742	0.907975	0.532069	0.567194	0.436317	0.324451
Cmtm7	0.127143	0.207921	0.146538	0.108871	0.100176	0.0956341	0.731595	0.400181	0.296443	0.234079	0.15047
Cmtm8	0	0	0	0	0	0	0.00306748	0.00271003	0	0	0
Gpd1l	0.1	0.155941	0.0982287	0.139113	0.0931459	0.101871	0.544479	0.284553	0.227273	0.190189	0.128527
Osbpl10	0	0.00123762	0	0	0	0	0	0	0	0	0
Stt3b	0.302143	0.486386	0.286634	0.393145	0.335677	0.377339	1.23313	0.707317	0.620553	0.502582	0.409091
Tgfbr2	0.441429	0.67203	0.537842	0.431452	0.485062	0.453222	2.28067	1.09304	1.00791	0.856282	0.72884
Rbms3	0	0	0	0	0	0	0	0	0	0	0
Zcwpw2	0	0.00123762	0.00322061	0.0100806	0.00351494	0.004158	0.00230061	0.00271003	0.00197628	0.00774527	0.00626959
Azi2	0.116429	0.157178	0.165862	0.139113	0.135325	0.139293	0.310583	0.219512	0.205534	0.199656	0.181818
Cmc1	0.0742857	0.112624	0.127214	0.0806452	0.0773286	0.0821206	0.244632	0.188799	0.160079	0.148021	0.125392
Eomes	0.0171429	0.0247525	0.0257649	0.0141129	0.0316344	0.0239085	0.113497	0.0776874	0.108696	0.100688	0.0517241
Golga4	0.095	0.17698	0.111111	0.133065	0.115993	0.134096	0.402607	0.255646	0.175889	0.19191	0.137931
Itga9	0.00357143	0.0049505	0	0.00201613	0	0	0.00153374	0.00542005	0	0.00172117	0.0015674
Ctdspl	0.000714286	0	0	0.00403226	0	0.0010395	0.00230061	0.00542005	0	0.00258176	0
Vill	0.00428571	0.00990099	0.00644122	0	0.0123023	0.004158	0.0130368	0.00722674	0.00592885	0.00860585	0.0015674
Plcd1	0.00142857	0.00247525	0.00322061	0	0	0	0.000766871	0.00180668	0	0.000860585	0.0031348
Slc22a13	0.00285714	0.00123762	0.00161031	0.00201613	0.00351494	0.0031185	0.00843558	0.00903342	0.00197628	0.00688468	0.0015674
Oxsr1	0.0585714	0.0928218	0.0611916	0.0967742	0.0579965	0.0717256	0.241564	0.148148	0.150198	0.112737	0.0799373
Myd88	0.0914286	0.180693	0.122383	0.0725806	0.107206	0.0862786	0.443252	0.285456	0.231225	0.210843	0.144201
Acaa1a	0.0278571	0.0346535	0.0354267	0.0262097	0.0281195	0.0280665	0.0644172	0.0614273	0.055336	0.0542169	0.0376176
Xylb	0	0	0.00161031	0	0	0.0010395	0.00306748	0.00180668	0.00197628	0.000860585	0.00470219
Acvr2b	0.000714286	0.00247525	0.00322061	0	0.00175747	0.002079	0.00383436	0.00722674	0	0.00172117	0
Exog	0.0178571	0.0358911	0.0193237	0.0302419	0.026362	0.0197505	0.0766871	0.0532972	0.055336	0.0430293	0.0266458
Wdr48	0.0564286	0.0965347	0.0499195	0.0866935	0.0808436	0.0696466	0.25	0.131888	0.110672	0.122203	0.100313
Gorasp1	0.005	0.00618812	0.00322061	0.0100806	0.00527241	0.002079	0.017638	0.0189702	0.00790514	0.010327	0.0031348
Ttc21a	0.000714286	0	0	0	0	0.0010395	0	0	0	0	0
Csrnp1	0.350714	0.377475	0.26087	0.314516	0.355009	0.305613	0.907975	0.719061	0.416996	0.408778	0.363636
Xirp1	0	0	0	0	0	0	0	0	0	0	0
Ccr8	0.035	0.108911	0.101449	0.100806	0.119508	0.0613306	0.0291411	0.0505872	0.0454545	0.104131	0.0736677
Slc25a38	0.03	0.0433168	0.0354267	0.0241935	0.0333919	0.0405405	0.131902	0.0722674	0.0454545	0.0697074	0.0454545
Myrip	0	0	0	0	0	0	0	0	0	0.000860585	0
Eif1b	0.0392857	0.075495	0.0402576	0.0282258	0.0210896	0.045738	0.145706	0.109304	0.102767	0.0628227	0.0329154
Entpd3	0	0.00123762	0	0	0.00175747	0	0.000766871	0	0	0.00172117	0
Ctnnb1	0.168571	0.253713	0.21256	0.28629	0.198594	0.242204	0.51227	0.34869	0.23913	0.248709	0.202194
Trak1	0.212857	0.304455	0.172303	0.258065	0.242531	0.244283	0.657209	0.414634	0.335968	0.288296	0.305643
Vipr1	0.0364286	0.0371287	0.0289855	0.016129	0.0158172	0.00935551	0.166411	0.102981	0.0869565	0.0499139	0.0438871
Sec22c	0.00785714	0.0259901	0.0177134	0.00806452	0.00702988	0.0114345	0.0590491	0.0325203	0.0454545	0.0318417	0.023511
Ss18l2	0.0128571	0.019802	0.00805153	0.0181452	0.00351494	0.014553	0.0529141	0.0361337	0.055336	0.0283993	0.0125392
Nktr	0.13	0.237624	0.138486	0.139113	0.126538	0.152807	0.548313	0.315266	0.268775	0.254733	0.197492
Zfp651	0	0.00371287	0.00161031	0.00403226	0.00351494	0.00519751	0.00613497	0.0063234	0	0.00344234	0.0031348
Klhl40	0	0.00123762	0	0.00201613	0	0	0	0	0	0.000860585	0
Higd1a	0.0935714	0.17698	0.135266	0.143145	0.13181	0.135135	0.351994	0.239386	0.243083	0.22031	0.155172
Ackr2	0.000714286	0.0049505	0.00483092	0.00604839	0.00878735	0.0010395	0.000766871	0.00180668	0	0.000860585	0
Gask1a	0.000714286	0	0	0	0	0	0	0	0	0	0
Pomgnt2	0	0.00247525	0	0	0	0	0.0053681	0.0063234	0	0.000860585	0
Snrk	0.0335714	0.075495	0.037037	0.0342742	0.0281195	0.027027	0.221626	0.122855	0.158103	0.095525	0.0752351
Ano10	0.0607143	0.0742574	0.0611916	0.0604839	0.0615114	0.0446985	0.169479	0.102981	0.12253	0.0834768	0.0485893
Abhd5	0.0114286	0.0111386	0.0193237	0.0100806	0.0140598	0.012474	0.0214724	0.0144535	0.0177866	0.0120482	0.00626959
Tcaim	0.0114286	0.0148515	0.00966184	0.0141129	0.0105448	0.0176715	0.0452454	0.0189702	0.0375494	0.0240964	0.0203762
Zfp445	0.0578571	0.075495	0.0611916	0.0685484	0.0579965	0.0665281	0.288344	0.168925	0.13834	0.127367	0.0862069
Zkscan7	0.00928571	0.00742574	0.00483092	0	0.00702988	0.0031185	0.0283742	0.0153568	0.00790514	0.010327	0.0109718
Zfp105	0	0.00247525	0	0	0	0	0	0	0	0	0
Kif15	0.00214286	0.00742574	0	0.0141129	0.00351494	0.014553	0.0168712	0.0280036	0.00592885	0.0111876	0.00626959
Tmem42	0.0207143	0.0482673	0.0354267	0.0100806	0.0228471	0.0155925	0.111196	0.0858175	0.083004	0.0524957	0.031348
Zdhhc3	0.0728571	0.138614	0.0933977	0.0625	0.0755712	0.0696466	0.372699	0.252033	0.254941	0.171256	0.111285
Exosc7	0.0571429	0.075495	0.0499195	0.0625	0.0527241	0.049896	0.20092	0.148148	0.124506	0.105852	0.0721003
Clec3b	0.00142857	0.00247525	0	0	0	0	0.00153374	0	0.00197628	0.00172117	0
Tmem158	0.00714286	0.0049505	0.00322061	0.0120968	0.00527241	0.0010395	0.00996933	0.0135501	0.00790514	0.00688468	0.0125392
Limd1	0.157857	0.278465	0.144928	0.205645	0.13181	0.172557	0.964724	0.429991	0.436759	0.315835	0.238245
Sacm1l	0.0628571	0.101485	0.10306	0.0524194	0.0456942	0.0665281	0.261503	0.152665	0.177866	0.104131	0.0862069
Slc6a20a	0	0	0.00161031	0.00201613	0	0	0	0	0	0.00258176	0
Ccr9	0.0185714	0.00866337	0.0177134	0.0241935	0.0123023	0.014553	0.0981595	0.116531	0.0375494	0.035284	0.0109718
Lztfl1	0.01	0.0247525	0.020934	0.0141129	0.00527241	0.02079	0.0590491	0.0424571	0.0296443	0.0240964	0.00783699
Fyco1	0.0585714	0.0668317	0.0466989	0.0725806	0.0386643	0.0644491	0.148006	0.097561	0.106719	0.0877797	0.0862069
Cxcr6	0.0421429	0.118812	0.099839	0.0887097	0.0667838	0.0509356	0.0927914	0.105691	0.118577	0.0748709	0.0673981
Xcr1	0.000714286	0	0	0	0	0	0	0	0	0	0
Ccr1	0.005	0.0136139	0.0112721	0.00403226	0.00527241	0.010395	0.0053681	0.00361337	0.00592885	0.0060241	0
Ccr3	0.00428571	0	0.00483092	0.00604839	0.00351494	0.00519751	0	0.00271003	0.00790514	0.00430293	0.00470219
Ccr2	0.0385714	0.0903465	0.0885668	0.0604839	0.0579965	0.0322245	0.0483129	0.0578139	0.0355731	0.0335628	0.0423197
Ccr5	0.0242857	0.0581683	0.0289855	0.0201613	0.0316344	0.031185	0.0529141	0.0379404	0.0474308	0.0378657	0.0125392
Ppp1r14c	0.00142857	0.00371287	0.00966184	0	0.00527241	0.00935551	0.00460123	0.00180668	0.00988142	0.00344234	0.00783699
Plekhg1	0.00357143	0.00123762	0.00161031	0.00403226	0.00351494	0.0010395	0.000766871	0.00180668	0.00197628	0.00258176	0.00470219
Mthfd1l	0.0435714	0.0866337	0.0434783	0.0544355	0.0509666	0.0519751	0.257669	0.152665	0.134387	0.110155	0.101881
Akap12	0.0421429	0.0544554	0.0305958	0.0524194	0.0228471	0.0343035	0.167945	0.111111	0.0592885	0.0473322	0.0485893
Zbtb2	0.0342857	0.0470297	0.0354267	0.0322581	0.0175747	0.027027	0.182515	0.102981	0.128458	0.0757315	0.0485893
Rmnd1	0.0178571	0.0420792	0.0128824	0.0241935	0.00878735	0.0218295	0.126534	0.0587173	0.0592885	0.0645439	0.0329154
Armt1	0.0185714	0.0334158	0.037037	0.0262097	0.0246046	0.0259875	0.0912577	0.0776874	0.0849802	0.0421687	0.0360502
Ccdc170	0	0	0	0	0	0.002079	0	0	0	0.000860585	0
Esr1	0.0114286	0.0160891	0.00805153	0.016129	0.00702988	0.014553	0.0368098	0.0271003	0.0474308	0.0137694	0.00626959
Syne1	0.0564286	0.0482673	0.0628019	0.0584677	0.0509666	0.0530146	0.105828	0.0677507	0.0454545	0.0464716	0.0564263
Myct1	0.000714286	0.00123762	0	0	0	0	0	0	0	0	0
Fbxo5	0.00357143	0.0160891	0.00483092	0.0120968	0.0123023	0.0155925	0.0322086	0.0469738	0.027668	0.0197935	0.0188088
Mtrf1l	0.035	0.0420792	0.0273752	0.0302419	0.0316344	0.0301455	0.132669	0.0903342	0.0909091	0.0593804	0.0501567
Ipcef1	0.08	0.115099	0.0950081	0.0665323	0.0544815	0.0561331	0.367331	0.233966	0.284585	0.148021	0.119122
Cnksr3	0.0278571	0.0358911	0.0273752	0.0221774	0.026362	0.02079	0.113497	0.068654	0.06917	0.0413081	0.0329154
Ulbp1	0.00357143	0.0185644	0.0193237	0.016129	0.00527241	0.00935551	0.041411	0.0379404	0.0434783	0.0309811	0.0266458
Lrp11	0.00142857	0.00123762	0	0	0.00351494	0.0031185	0.00306748	0	0.00592885	0.000860585	0
Pcmt1	0.0585714	0.123762	0.10306	0.0564516	0.0579965	0.0634096	0.318252	0.173442	0.175889	0.144578	0.0830721
Nup43	0.01	0.0210396	0.00805153	0.0100806	0.00878735	0.0135135	0.017638	0.0153568	0.00988142	0.0111876	0.00783699
Lats1	0.0135714	0.0358911	0.0305958	0.0241935	0.0140598	0.012474	0.0973926	0.0505872	0.0474308	0.0335628	0.0250784
Katna1	0.0564286	0.085396	0.0821256	0.078629	0.086116	0.0831601	0.309049	0.177958	0.136364	0.118761	0.109718
Ginm1	0.0885714	0.10396	0.0917874	0.0806452	0.0790861	0.0602911	0.371933	0.205962	0.156126	0.154045	0.145768
Ppil4	0.0892857	0.139851	0.0982287	0.0927419	0.112478	0.120582	0.414877	0.229449	0.203557	0.172978	0.126959
Zc3h12d	0.100714	0.112624	0.101449	0.0665323	0.0650264	0.0613306	0.346626	0.248419	0.227273	0.172978	0.105016
Tab2	0.0607143	0.128713	0.117552	0.078629	0.107206	0.0893971	0.355828	0.195122	0.201581	0.145439	0.103448
Ust	0.0221429	0.0272277	0.0225443	0.0201613	0.0246046	0.037422	0.0667178	0.0551039	0.0513834	0.070568	0.039185
Sash1	0.00214286	0.00371287	0	0.00403226	0.00351494	0	0.00153374	0.000903342	0.00197628	0.00430293	0.0031348
Samd5	0	0	0	0	0	0	0	0	0	0	0
Stxbp5	0.0557143	0.049505	0.0499195	0.0685484	0.0738137	0.0488565	0.150307	0.109304	0.116601	0.105852	0.0768025
Adgb	0.000714286	0	0	0	0.00175747	0	0	0	0.00197628	0	0
Rab32	0.01	0.0123762	0.00966184	0.0100806	0.00527241	0.00935551	0.0260736	0.0153568	0.0158103	0.0111876	0.00940439
Shprh	0.035	0.0693069	0.0563607	0.046371	0.0386643	0.0343035	0.159509	0.103884	0.0988142	0.0765921	0.0611285
Fbxo30	0.0107143	0.0160891	0.00805153	0.016129	0.0210896	0.00935551	0.0329755	0.0207769	0.0177866	0.0266781	0.0125392
Epm2a	0.00142857	0.00866337	0	0.00201613	0	0.0010395	0.00153374	0.00180668	0.00197628	0.00258176	0.0015674
Utrn	0.344286	0.514851	0.409018	0.324597	0.31283	0.301455	1.17255	0.759711	0.750988	0.508606	0.619122
Stx11	0.03	0.0457921	0.0692432	0.0302419	0.0492091	0.0467775	0.041411	0.0460705	0.0592885	0.0645439	0.0470219
Sf3b5	0.0292857	0.0532178	0.0354267	0.046371	0.029877	0.035343	0.17638	0.118338	0.112648	0.0963855	0.0517241
Plagl1	0.000714286	0	0.00644122	0.0100806	0.00527241	0.0031185	0.00153374	0.00180668	0	0.00258176	0.0015674
Ltv1	0.0364286	0.0532178	0.0322061	0.0362903	0.0333919	0.0322245	0.22316	0.158085	0.13834	0.0843373	0.0485893
Phactr2	0.00357143	0.0123762	0.00483092	0.0100806	0.00702988	0.010395	0.017638	0.0162602	0.0197628	0.0137694	0.0172414
Fuca2	0.0142857	0.039604	0.0386473	0.0221774	0.0228471	0.029106	0.0897239	0.037037	0.0494071	0.0499139	0.0344828
Pex3	0.0114286	0.0210396	0.00966184	0.00604839	0.00878735	0.010395	0.0444785	0.028907	0.0237154	0.020654	0.0266458
Adat2	0.0164286	0.0210396	0.0112721	0.0241935	0.0228471	0.0301455	0.0682515	0.037037	0.0375494	0.035284	0.0329154
Aig1	0.015	0.0185644	0.0128824	0.00806452	0.0123023	0.010395	0.0728528	0.034327	0.0375494	0.0283993	0.0282132
Hivep2	0.0721429	0.107673	0.10467	0.0725806	0.0579965	0.0623701	0.325153	0.202349	0.209486	0.163511	0.100313
Adgrg6	0.000714286	0.00247525	0	0	0	0.0010395	0	0	0	0.000860585	0
Vta1	0.02	0.0408416	0.0144928	0.0302419	0.0175747	0.0259875	0.123466	0.0596206	0.0573123	0.0662651	0.0423197
Cited2	0.418571	0.57302	0.497585	0.518145	0.479789	0.495842	1.06288	0.673893	0.673913	0.583477	0.551724
Txlnb	0	0.0049505	0.00322061	0.00403226	0.00175747	0.0010395	0.00306748	0	0.00197628	0.00516351	0.0015674
Heca	0.234286	0.394802	0.31401	0.284274	0.337434	0.377339	1.42561	0.663053	0.626482	0.536145	0.473354
Abracl	0.165	0.259901	0.194847	0.207661	0.203866	0.185031	0.613497	0.383017	0.486166	0.355422	0.266458
Reps1	0.0814286	0.148515	0.0885668	0.0947581	0.0949033	0.0883576	0.363497	0.189702	0.225296	0.166954	0.141066
Ccdc28a	0.0428571	0.0507426	0.0531401	0.0665323	0.0685413	0.0613306	0.104294	0.0831075	0.0869565	0.0791738	0.0689655
Nhsl1	0.00142857	0.00866337	0.00161031	0.0100806	0.00175747	0.00519751	0.0191718	0.0144535	0	0.0129088	0.0015674
Hebp2	0	0	0.00161031	0	0	0	0	0	0	0	0
Arfgef3	0.000714286	0	0.00161031	0	0.00175747	0	0	0.00361337	0	0.000860585	0
Perp	0.00357143	0.00618812	0.00805153	0.00403226	0.00878735	0.00831601	0.00843558	0.00722674	0	0.00172117	0.00940439
Tnfaip3	0.852143	1.02104	1.01449	0.703629	0.915641	0.746362	2.63957	1.7561	1.66008	1.27108	1.25705
Ifngr1	0.545	1.00866	1.06441	0.91129	1.13005	1.02703	1.92408	1.3505	1.43676	1.45439	1.30251
Il22ra2	0	0	0	0.00604839	0	0.0010395	0	0	0	0	0
Slc35d3	0.00285714	0.00247525	0.00161031	0	0.00527241	0.0031185	0.0115031	0.0063234	0	0.00688468	0.0031348
Pex7	0.00928571	0.019802	0.0161031	0.0241935	0.0193322	0.016632	0.0498466	0.0469738	0.0316206	0.0266781	0.0250784
Map3k5	0.09	0.0990099	0.0885668	0.0987903	0.128295	0.127859	0.226227	0.165312	0.0928854	0.13253	0.0987461
Map7	0.00285714	0.00618812	0.00322061	0.00403226	0.00527241	0.0031185	0.00843558	0.00993677	0.00592885	0.00516351	0.0125392
Bclaf1	0.262143	0.393564	0.330113	0.28629	0.293497	0.31289	1.04678	0.682927	0.590909	0.535284	0.440439
Mtfr2	0.000714286	0.00742574	0.00805153	0.0221774	0.00175747	0.00935551	0.0153374	0.0180668	0.00988142	0.0120482	0.00626959
Pde7b	0	0.00123762	0.00161031	0.00403226	0	0	0.000766871	0.00451671	0	0.000860585	0
Ahi1	0.0157143	0.00866337	0.0112721	0.0120968	0.0175747	0.014553	0.0368098	0.0261969	0.0158103	0.0215146	0.0109718
Myb	0.117143	0.148515	0.152979	0.22379	0.172232	0.268191	0.642638	0.871725	0.258893	0.246988	0.224138
Aldh8a1	0.000714286	0	0	0	0	0.0010395	0.00153374	0.00271003	0	0.000860585	0
Sgk1	0.157143	0.160891	0.120773	0.139113	0.108963	0.0945946	0.269939	0.309846	0.219368	0.169535	0.175549
Raet1e	0	0	0	0	0	0	0	0	0	0	0
H60b	0.00142857	0.00123762	0.00161031	0	0	0	0.00613497	0.00361337	0.00197628	0	0
Raet1d	0	0.00247525	0.00322061	0	0	0	0.00306748	0	0.00197628	0	0.0015674
Tbpl1	0.0692857	0.108911	0.0966184	0.100806	0.107206	0.0977131	0.279141	0.168925	0.156126	0.160929	0.103448
Slc18b1	0.000714286	0	0	0	0.00175747	0	0	0.000903342	0	0	0
Vnn3	0	0.00247525	0.00322061	0	0.00175747	0.0010395	0	0.000903342	0	0	0
Stx7	0.05	0.0928218	0.0692432	0.0625	0.0615114	0.0550936	0.303681	0.141825	0.126482	0.0972461	0.0423197
Ccn2	0.00142857	0.00123762	0	0	0	0.0010395	0	0	0	0	0
Enpp1	0.0128571	0.0111386	0.0128824	0.0100806	0.0158172	0.02079	0.0513804	0.0298103	0.0296443	0.0154905	0.0172414
Med23	0.0128571	0.0420792	0.0322061	0.0262097	0.0228471	0.037422	0.107362	0.0478771	0.0434783	0.0499139	0.0407524
Arg1	0.0814286	0.181931	0.165862	0.0645161	0.108963	0.0727651	0.0145706	0.0379404	0.055336	0.045611	0.0579937
Akap7	0.0107143	0.00990099	0.00644122	0.0201613	0.0140598	0.0135135	0.0230061	0.0126468	0.00988142	0.0060241	0.0125392
Epb41l2	0.085	0.168317	0.125604	0.118952	0.115993	0.135135	0.422546	0.258356	0.26087	0.228055	0.15674
Samd3	0.025	0.0272277	0.0289855	0.016129	0.0210896	0.022869	0.0552147	0.0695574	0.0810277	0.0507745	0.0532915
L3mbtl3	0.0607143	0.0668317	0.041868	0.0403226	0.0492091	0.0561331	0.200153	0.139115	0.112648	0.0817556	0.0799373
Arhgap18	0.0235714	0.0346535	0.0322061	0.0282258	0.0281195	0.0280665	0.059816	0.0424571	0.041502	0.0387263	0.031348
Ptprk	0.000714286	0.0049505	0	0	0.00175747	0.0031185	0.000766871	0	0	0	0
Themis	0.22	0.330446	0.196457	0.177419	0.16696	0.183992	0.786043	0.731707	0.458498	0.444062	0.282132
Echdc1	0.0164286	0.0284653	0.0225443	0.0100806	0.0193322	0.022869	0.0743865	0.0496838	0.0494071	0.0438898	0.0282132
Rnf146	0.122143	0.162129	0.115942	0.135081	0.130053	0.14553	0.46089	0.222222	0.181818	0.189329	0.155172
Cenpw	0.0114286	0.0111386	0.0128824	0.0141129	0.00702988	0.0135135	0.0437117	0.0261969	0.0256917	0.0120482	0.0141066
Trmt11	0.0157143	0.0284653	0.0193237	0.0141129	0.0105448	0.024948	0.0789877	0.063234	0.0671937	0.0516351	0.031348
Hint3	0.035	0.0965347	0.057971	0.0544355	0.056239	0.0509356	0.162577	0.097561	0.106719	0.091222	0.0579937
Ncoa7	0.0435714	0.0730198	0.0531401	0.0443548	0.0404218	0.043659	0.131135	0.132791	0.110672	0.0946644	0.0642633
Hey2	0	0	0	0	0	0	0	0	0	0	0
Hddc2	0.035	0.0532178	0.0305958	0.0443548	0.0316344	0.0259875	0.125	0.065944	0.055336	0.0714286	0.0438871
Rnf217	0.000714286	0.00371287	0	0	0.00175747	0.0031185	0.00230061	0.000903342	0	0.00258176	0.0015674
Zup1	0.065	0.102723	0.0982287	0.0806452	0.0738137	0.0727651	0.199387	0.151762	0.166008	0.118761	0.111285
Rwdd1	0.0428571	0.0742574	0.0628019	0.0504032	0.0579965	0.0613306	0.131135	0.123758	0.126482	0.0903614	0.0752351
Calhm6	0.02	0.039604	0.0289855	0.0181452	0.0246046	0.024948	0.0605828	0.0731707	0.0513834	0.0654045	0.0376176
Dse	0.0278571	0.0346535	0.0338164	0.0262097	0.00702988	0.037422	0.0782209	0.0587173	0.0632411	0.0370052	0.0376176
Tspyl1	0.28	0.44802	0.347826	0.391129	0.272408	0.290021	1.02301	0.746161	0.545455	0.379518	0.390282
Nt5dc1	0.115	0.153465	0.115942	0.0887097	0.12478	0.121622	0.380368	0.251129	0.235178	0.197074	0.188088
Tspyl4	0.0228571	0.0284653	0.0257649	0.0120968	0.0210896	0.016632	0.0636503	0.0469738	0.0711462	0.0421687	0.0344828
Frk	0	0.00123762	0	0	0	0	0	0	0	0	0
Hdac2	0.0764286	0.126238	0.0692432	0.143145	0.0702988	0.0883576	0.23773	0.191509	0.120553	0.123064	0.117555
Marcks	0.0828571	0.184406	0.0837359	0.179435	0.0615114	0.141372	0.335123	0.392051	0.0671937	0.163511	0.0877743
Lama4	0	0	0	0	0	0	0	0	0	0	0
Tube1	0.00357143	0.00990099	0.00644122	0.016129	0.00702988	0.0155925	0.0322086	0.0487805	0.00988142	0.010327	0.00470219
Fyn	0.352857	0.433168	0.405797	0.294355	0.3058	0.35447	1.06058	0.68112	0.806324	0.578313	0.547022
Traf3ip2	0.0642857	0.0965347	0.0660225	0.0685484	0.0544815	0.0592516	0.404141	0.188799	0.187747	0.133391	0.0783699
Rev3l	0.0264286	0.075495	0.0402576	0.0262097	0.0246046	0.0301455	0.127301	0.100271	0.0711462	0.060241	0.0407524
Mfsd4b4	0.0121429	0.0123762	0.00483092	0.0100806	0.00702988	0.02079	0.0437117	0.0271003	0.0197628	0.0240964	0.023511
Slc16a10	0.0192857	0.0445545	0.0193237	0.0383065	0.0228471	0.0218295	0.133436	0.0605239	0.0375494	0.0387263	0.0329154
Rpf2	0.0264286	0.0272277	0.0128824	0.0221774	0.0140598	0.022869	0.0820552	0.063234	0.0513834	0.0447504	0.0250784
Gtf3c6	0.0771429	0.0866337	0.0756844	0.0725806	0.0702988	0.0748441	0.282209	0.158085	0.199605	0.134251	0.0909091
Cdk19	0.100714	0.188119	0.120773	0.116935	0.105448	0.117464	0.570552	0.280036	0.225296	0.196213	0.169279
Mettl24	0	0.00123762	0	0	0	0	0	0	0	0	0
Cdc40	0.0335714	0.0680693	0.0466989	0.0383065	0.0492091	0.0550936	0.175613	0.107498	0.104743	0.0877797	0.0642633
Fig4	0.0271429	0.0544554	0.0225443	0.0322581	0.029877	0.0280665	0.131902	0.0614273	0.0652174	0.0567986	0.0423197
Zbtb24	0.0292857	0.0779703	0.0628019	0.0504032	0.0421793	0.045738	0.158742	0.102078	0.0909091	0.0877797	0.0579937
Mical1	0.0821429	0.0915842	0.0966184	0.0806452	0.0579965	0.0623701	0.42638	0.230352	0.179842	0.181583	0.125392
Smpd2	0.0121429	0.0123762	0.0225443	0.0221774	0.00702988	0.00935551	0.065184	0.0379404	0.0256917	0.0292599	0.0172414
Ppil6	0.000714286	0.00123762	0	0	0	0	0.00230061	0	0.00395257	0	0
Cd164	0.309286	0.529703	0.413849	0.340726	0.355009	0.295218	1.45475	0.841915	0.916996	0.648881	0.440439
Ccdc162	0.000714286	0	0	0.00403226	0.00175747	0	0.00153374	0.00180668	0	0	0.0015674
Cep57l1	0.0185714	0.0284653	0.0128824	0.0100806	0.0175747	0.0155925	0.0559816	0.0523939	0.0474308	0.0404475	0.0250784
Sesn1	0.0942857	0.205446	0.0950081	0.133065	0.130053	0.102911	0.72546	0.28907	0.306324	0.239243	0.19906
Armc2	0	0.00247525	0	0	0	0	0.00306748	0.000903342	0	0.000860585	0
Foxo3	0.164286	0.236386	0.181965	0.209677	0.144112	0.174636	0.648773	0.456188	0.278656	0.256454	0.219436
Afg1l	0.015	0.0210396	0.0257649	0.00604839	0.0158172	0.0197505	0.0644172	0.0433604	0.0335968	0.0283993	0.0344828
Snx3	0.175	0.267327	0.214171	0.22379	0.209139	0.165281	0.807515	0.476965	0.43083	0.355422	0.255486
Ostm1	0.04	0.0767327	0.0644122	0.0604839	0.0492091	0.0613306	0.145706	0.0984643	0.0810277	0.0714286	0.0689655
Sec63	0.0835714	0.122525	0.127214	0.0665323	0.0808436	0.0977131	0.315951	0.228546	0.193676	0.187608	0.125392
Scml4	0.0428571	0.0717822	0.057971	0.0564516	0.0456942	0.0540541	0.298313	0.163505	0.215415	0.154045	0.106583
Pdss2	0.0185714	0.0247525	0.0128824	0.0181452	0.0123023	0.0218295	0.0383436	0.0280036	0.041502	0.0266781	0.0250784
Bend3	0.00857143	0.0247525	0.00966184	0.0221774	0.0246046	0.0135135	0.0544479	0.0406504	0.027668	0.0301205	0.0250784
Cd24a	0.326429	0.408416	0.162641	0.427419	0.219684	0.297297	1.83282	0.95935	0.509881	0.384682	0.26489
Qrsl1	0.0242857	0.0383663	0.0177134	0.016129	0.0228471	0.02079	0.0590491	0.0379404	0.0237154	0.0258176	0.0282132
Rtn4ip1	0.0121429	0.00990099	0.0177134	0.0181452	0.00878735	0.02079	0.0467791	0.0325203	0.0197628	0.0189329	0.015674
Crybg1	0.0728571	0.147277	0.133655	0.0987903	0.158172	0.172557	0.309816	0.177958	0.221344	0.196213	0.184953
Atg5	0.05	0.0569307	0.0660225	0.0443548	0.0421793	0.0488565	0.199387	0.117435	0.128458	0.091222	0.0783699
Prdm1	0.0564286	0.0643564	0.0644122	0.0584677	0.128295	0.0873181	0.0467791	0.0569106	0.0375494	0.0567986	0.0564263
Prep	0.065	0.128713	0.0611916	0.0766129	0.0843585	0.102911	0.282209	0.202349	0.158103	0.13253	0.0862069
Hace1	0.0257143	0.0358911	0.0225443	0.0302419	0.026362	0.022869	0.0805215	0.0487805	0.0395257	0.0258176	0.0454545
Ascc3	0.127143	0.194307	0.141707	0.141129	0.182777	0.137214	0.486196	0.33785	0.337945	0.232358	0.200627
Lilrb4a	0.0514286	0.0891089	0.0805153	0.0604839	0.108963	0.0696466	0.0191718	0.0767841	0.0474308	0.0765921	0.0626959
Dcbld1	0.00357143	0.00742574	0.00161031	0.00201613	0.00351494	0.002079	0.0153374	0.000903342	0.00197628	0.00258176	0.0015674
Gopc	0.0571429	0.136139	0.0644122	0.0685484	0.0720562	0.0540541	0.263037	0.144535	0.110672	0.128227	0.0846395
Nus1	0.1	0.185644	0.111111	0.104839	0.0790861	0.126819	0.418712	0.242999	0.245059	0.19105	0.173981
Cep85l	0.0192857	0.0334158	0.0112721	0.0262097	0.00702988	0.0197505	0.0544479	0.0307136	0.041502	0.0309811	0.0266458
Mcm9	0.0935714	0.147277	0.111111	0.0806452	0.107206	0.111227	0.351227	0.201445	0.181818	0.180723	0.158307
Asf1a	0.0142857	0.0309406	0.00805153	0.0282258	0.0158172	0.016632	0.0904908	0.0587173	0.041502	0.0404475	0.023511
Fam184a	0.000714286	0	0.00161031	0	0.00175747	0	0	0.00180668	0	0.00258176	0
Man1a	0.676429	1.01733	0.626409	0.850806	0.817223	0.725572	3.15874	1.73713	1.44664	1.43546	0.976489
Tbc1d32	0.000714286	0.00742574	0.00322061	0.00201613	0.00527241	0.0031185	0.00996933	0.0063234	0.00790514	0.00688468	0.0031348
Msl3l2	0.0121429	0.0123762	0.00483092	0.00403226	0.00702988	0.018711	0.023773	0.0162602	0.0217391	0.0189329	0.0203762
Gja1	0.000714286	0	0.00161031	0	0.00175747	0	0	0	0	0	0
Hsf2	0.03	0.0272277	0.0257649	0.0262097	0.029877	0.029106	0.0720859	0.0433604	0.041502	0.0421687	0.039185
Serinc1	0.164286	0.19802	0.152979	0.165323	0.168717	0.149688	0.482362	0.276423	0.23913	0.186747	0.173981
Pkib	0.0142857	0.0235149	0.00644122	0.00604839	0.0193322	0.029106	0.0766871	0.0397471	0.0237154	0.0507745	0.0188088
Fabp7	0	0	0	0	0	0.0010395	0	0	0.00197628	0.000860585	0.0015674
Smpdl3a	0.0442857	0.0965347	0.109501	0.0625	0.0369069	0.039501	0.222393	0.121951	0.136364	0.108434	0.0846395
Gcc2	0.0242857	0.0420792	0.037037	0.0262097	0.0316344	0.0218295	0.101227	0.0731707	0.0612648	0.0654045	0.0501567
Lims1	0.0778571	0.139851	0.0772947	0.0806452	0.0738137	0.0862786	0.365798	0.227642	0.217391	0.165232	0.133229
Ranbp2	0.248571	0.329208	0.227053	0.252016	0.231986	0.269231	0.755368	0.492322	0.399209	0.351119	0.291536
Ccdc138	0.00142857	0.00866337	0.00483092	0.00806452	0.00878735	0.0010395	0.0115031	0.0063234	0.00790514	0.0060241	0.0015674
2010-09-01	0.000714286	0.00371287	0.00322061	0	0.00175747	0.00519751	0.00383436	0.00271003	0	0.00258176	0.0031348
Sowahc	0.0142857	0.0358911	0.0273752	0.0181452	0.0193322	0.0197505	0.0391104	0.0180668	0.00790514	0.0129088	0.00940439
P4ha1	0.116429	0.126238	0.130435	0.0887097	0.147627	0.100832	0.344325	0.210479	0.203557	0.166093	0.123824
Oit3	0	0	0.00161031	0	0.00175747	0.0010395	0	0	0	0	0.0015674
Mcu	0.0242857	0.0519802	0.0434783	0.0443548	0.0456942	0.037422	0.0958589	0.0614273	0.0573123	0.045611	0.0407524
Micu1	0.0242857	0.049505	0.0338164	0.0201613	0.0316344	0.029106	0.116564	0.0794941	0.0434783	0.0481928	0.0329154
Dnajb12	0.125	0.181931	0.122383	0.147177	0.151142	0.172557	0.500767	0.32701	0.249012	0.217728	0.203762
Ddit4	0.152857	0.284653	0.305958	0.294355	0.242531	0.265073	0.485429	0.368564	0.381423	0.347676	0.294671
Anapc16	0.129286	0.22401	0.185185	0.171371	0.177504	0.197505	0.471626	0.312556	0.302372	0.263339	0.217868
Ascc1	0.03	0.0519802	0.020934	0.0282258	0.0316344	0.031185	0.107362	0.0822042	0.0750988	0.0516351	0.0376176
Spock2	0.00714286	0.0259901	0.0289855	0.0120968	0.0210896	0.024948	0.0207055	0.0171635	0.0158103	0.0137694	0.0282132
Chst3	0.125714	0.175743	0.0338164	0.0685484	0.056239	0.0509356	0.794479	0.388437	0.351779	0.194492	0.117555
Psap	0.277143	0.496287	0.380032	0.330645	0.311072	0.336798	0.858129	0.553749	0.462451	0.482788	0.333856
Cdh23	0	0	0	0	0	0.0010395	0	0.00180668	0	0	0
Vsir	0.190714	0.311881	0.243156	0.0887097	0.13181	0.0956341	0.935583	0.524842	0.588933	0.348537	0.261755
Slc29a3	0.03	0.049505	0.0434783	0.0403226	0.029877	0.035343	0.115031	0.0885276	0.0790514	0.0636833	0.0329154
Unc5b	0.000714286	0	0	0	0	0	0.00153374	0	0	0.00258176	0
Sgpl1	0.0528571	0.102723	0.0724638	0.0846774	0.086116	0.0467775	0.236963	0.111111	0.108696	0.13253	0.0721003
Adamts14	0.00928571	0.00866337	0.00322061	0.00403226	0.00527241	0.014553	0.0897239	0.0207769	0.0158103	0.0189329	0.0125392
Prf1	0.035	0.0371287	0.0112721	0.0262097	0.0246046	0.016632	0.233129	0.0903342	0.118577	0.0895009	0.0454545
Pald1	0.00428571	0.0049505	0.00322061	0.00201613	0.00351494	0.002079	0.00613497	0.000903342	0.00197628	0.000860585	0.0015674
Eif4ebp2	0.203571	0.450495	0.268921	0.268145	0.239016	0.258836	1.09279	0.6215	0.555336	0.513769	0.438871
Lrrc20	0.005	0.019802	0.00483092	0.0100806	0.00351494	0.0114345	0.0345092	0.0225836	0.0256917	0.0111876	0.0109718
Ppa1	0.03	0.0470297	0.0595813	0.0483871	0.0386643	0.049896	0.083589	0.134598	0.146245	0.0963855	0.0924765
Sar1a	0.126429	0.196782	0.164251	0.167339	0.196837	0.155925	0.513804	0.33243	0.256917	0.20568	0.177116
Tysnd1	0.0478571	0.0878713	0.0595813	0.046371	0.0579965	0.047817	0.205521	0.154472	0.124506	0.123924	0.0846395
Aifm2	0.00214286	0.00123762	0	0.00604839	0.00175747	0.004158	0.00306748	0.00361337	0	0.00430293	0.0031348
H2afy2	0	0	0	0	0	0	0	0	0	0	0
Col13a1	0	0	0	0	0	0	0	0	0	0	0
Fam241b	0.000714286	0.00247525	0	0.00201613	0	0.002079	0.000766871	0.00180668	0	0.00172117	0
Tspan15	0.000714286	0.00247525	0	0	0	0	0.00153374	0	0	0	0
Hk1	0.223571	0.264851	0.31401	0.205645	0.212654	0.18815	0.565951	0.540199	0.450593	0.413941	0.304075
Supv3l1	0.0271429	0.029703	0.0241546	0.0141129	0.0175747	0.0218295	0.0805215	0.0487805	0.041502	0.0309811	0.0203762
Vps26a	0.0857143	0.116337	0.114332	0.0887097	0.0843585	0.0696466	0.289877	0.187895	0.175889	0.152324	0.0956113
Srgn	1.63071	2.74629	2.33655	1.83871	2.59402	1.9948	6.00613	3.49142	3.64427	3.41394	2.49843
Kif1bp	0.03	0.0569307	0.0515298	0.0483871	0.0492091	0.027027	0.127301	0.0767841	0.0750988	0.0542169	0.0297806
Ddx21	0.552143	0.772277	0.602254	0.580645	0.521968	0.535343	2.28911	1.46432	1.37154	1.2401	0.931034
Ddx50	0.141429	0.196782	0.164251	0.143145	0.140598	0.178794	0.403374	0.277326	0.235178	0.239243	0.18652
Stox1	0.00285714	0.00123762	0.00322061	0.00201613	0	0.0010395	0.0053681	0.00361337	0.00395257	0	0
Ccar1	0.112857	0.204208	0.146538	0.16129	0.147627	0.148649	0.47546	0.28907	0.290514	0.234079	0.200627
Tet1	0.00571429	0.0049505	0.00483092	0	0	0.00727651	0.0230061	0.0144535	0.00988142	0.00946644	0.00626959
Slc25a16	0.0207143	0.0358911	0.0531401	0.0322581	0.0456942	0.043659	0.083589	0.0542005	0.0513834	0.0464716	0.0485893
Dna2	0.00285714	0.00247525	0.00322061	0.00604839	0.00175747	0.00623701	0.00766871	0.0135501	0.00395257	0.00258176	0.00626959
Rufy2	0.0278571	0.0371287	0.0338164	0.0201613	0.0281195	0.0343035	0.118865	0.0831075	0.0612648	0.0542169	0.0689655
Hnrnph3	0.0678571	0.0977723	0.0724638	0.078629	0.0896309	0.0987526	0.26227	0.116531	0.120553	0.111015	0.0924765
Pbld2	0.000714286	0.00618812	0	0	0.00175747	0.00519751	0.0115031	0.00361337	0	0.00172117	0.0031348
Herc4	0.122143	0.264851	0.162641	0.225806	0.163445	0.170478	0.565951	0.282746	0.371542	0.270224	0.258621
Sirt1	0.198571	0.178218	0.164251	0.195565	0.182777	0.189189	0.459356	0.248419	0.231225	0.172978	0.148903
Dnajc12	0.00142857	0.0123762	0.00966184	0.00403226	0.0193322	0.0135135	0.0214724	0.0117435	0.0256917	0.0120482	0.0031348
Reep3	0.0592857	0.0940594	0.0805153	0.0806452	0.0509666	0.0582121	0.242331	0.156278	0.15415	0.120482	0.133229
Jmjd1c	0.228571	0.256188	0.186795	0.185484	0.221441	0.191268	0.602761	0.392954	0.328063	0.29346	0.216301
Nrbf2	0.0464286	0.0581683	0.041868	0.046371	0.0369069	0.039501	0.147239	0.0767841	0.06917	0.0645439	0.0517241
Egr2	0.0107143	0.0123762	0.0193237	0.016129	0.00702988	0.00831601	0.0153374	0.0162602	0.013834	0.0137694	0.00783699
Ado	0.0178571	0.0420792	0.0177134	0.0282258	0.0158172	0.022869	0.0812883	0.0650407	0.0454545	0.0395869	0.0438871
Zfp365	0.00428571	0	0.00161031	0	0.00527241	0.002079	0.0138037	0.0117435	0.00395257	0.00774527	0.00783699
Rtkn2	0	0.0049505	0	0.00604839	0.00175747	0.00623701	0	0.00361337	0	0.00172117	0
Arid5b	0.0728571	0.0804455	0.0563607	0.046371	0.0808436	0.0654886	0.266104	0.156278	0.183794	0.130809	0.0721003
Cabcoco1	0.00642857	0.00618812	0.00644122	0.00201613	0.00351494	0.002079	0.00996933	0.00451671	0.013834	0.0060241	0.0031348
Tmem26	0.000714286	0.00371287	0.00161031	0.00201613	0.00351494	0.002079	0.0168712	0.00542005	0.00197628	0.00430293	0.00783699
Rhobtb1	0	0.00371287	0.00322061	0	0	0.0010395	0.00153374	0	0.00197628	0.000860585	0
Cdk1	0.005	0.0235149	0.00966184	0.0383065	0.00702988	0.02079	0.0276074	0.0460705	0.00395257	0.010327	0.00940439
Ank3	0.000714286	0	0.00161031	0.00201613	0.00175747	0	0	0	0	0	0
Ccdc6	0.114286	0.20297	0.15942	0.177419	0.130053	0.191268	0.579755	0.34056	0.288538	0.259897	0.216301
Mrln	0	0	0	0.00201613	0	0	0.00230061	0	0	0.000860585	0.0015674
Slc16a9	0.00142857	0	0	0	0	0	0	0	0	0	0
Tfam	0.143571	0.212871	0.140097	0.157258	0.140598	0.173597	0.58819	0.296296	0.280632	0.251291	0.225705
Ube2d1	0.05	0.123762	0.0611916	0.0665323	0.0702988	0.0550936	0.306748	0.168925	0.126482	0.148021	0.117555
Cisd1	0.0221429	0.0309406	0.020934	0.0221774	0.0158172	0.0239085	0.0659509	0.0478771	0.0513834	0.0404475	0.0188088
Ipmk	0.0392857	0.0594059	0.0483092	0.0685484	0.0404218	0.0301455	0.115031	0.0740741	0.0612648	0.0550775	0.0501567
Zwint	0.04	0.0804455	0.037037	0.0967742	0.0527241	0.0706861	0.157975	0.124661	0.106719	0.0774527	0.0752351
Gnaz	0	0	0	0	0.00351494	0	0	0.00180668	0	0	0
Rab36	0	0.00123762	0	0	0.00175747	0.002079	0.000766871	0	0	0.000860585	0
Bcr	0.0378571	0.0742574	0.0499195	0.0564516	0.0439367	0.0509356	0.16181	0.108401	0.0869565	0.095525	0.0673981
Specc1l	0.0657143	0.111386	0.0837359	0.0887097	0.0738137	0.0841996	0.356595	0.204155	0.181818	0.170396	0.0893417
Adora2a	0.0378571	0.0309406	0.0515298	0.0322581	0.0439367	0.0446985	0.124233	0.0867209	0.083004	0.0679862	0.0564263
Gucd1	0.05	0.0717822	0.0547504	0.0504032	0.0421793	0.049896	0.221626	0.142728	0.120553	0.0903614	0.0438871
Upb1	0.00285714	0.00247525	0.00161031	0.00403226	0	0.002079	0.00306748	0.000903342	0	0	0.0015674
Snrpd3	0.141429	0.190594	0.161031	0.147177	0.13181	0.12474	0.569785	0.410117	0.387352	0.301205	0.214734
Lrrc75b	0.00642857	0.00990099	0.0161031	0	0.00351494	0.004158	0.0168712	0.0189702	0.013834	0.010327	0
Ggt1	0.0328571	0.0445545	0.0305958	0.00806452	0.0193322	0.0155925	0.0958589	0.0388437	0.0573123	0.035284	0.0329154
Ggt5	0.0235714	0.0247525	0.0112721	0.0120968	0.00702988	0.002079	0.0406442	0.0379404	0.041502	0.0266781	0.0125392
Susd2	0.00142857	0.00247525	0.00483092	0.00201613	0.00351494	0.004158	0.00383436	0.00271003	0.00790514	0.00258176	0.0031348
Cabin1	0.0785714	0.134901	0.10467	0.0907258	0.0702988	0.0873181	0.302147	0.191509	0.181818	0.135972	0.128527
Ddt	0.0142857	0.0569307	0.0322061	0.0423387	0.0281195	0.0197505	0.145706	0.0921409	0.0948617	0.055938	0.0344828
Gstt3	0.00357143	0.0123762	0.00966184	0.00201613	0.00175747	0.002079	0.00230061	0.00180668	0.00395257	0.00344234	0.00470219
Gstt1	0	0	0.00161031	0.00201613	0	0	0	0	0.00197628	0.000860585	0.0015674
Gstt2	0.0178571	0.0247525	0.0193237	0.0201613	0.0158172	0.0197505	0.0682515	0.0532972	0.0434783	0.0413081	0.015674
Mif	0.0657143	0.111386	0.0644122	0.0866935	0.0474517	0.0634096	0.251534	0.193315	0.16996	0.178141	0.125392
Derl3	0.00214286	0.00866337	0.0128824	0.00201613	0.00351494	0.002079	0.0107362	0.00180668	0.00197628	0.00516351	0.0015674
Smarcb1	0.0557143	0.085396	0.078905	0.0766129	0.0579965	0.0665281	0.246933	0.169828	0.164032	0.134251	0.0705329
Mmp11	0.000714286	0.00123762	0	0.00201613	0.00175747	0.0031185	0.0115031	0.00722674	0.0118577	0.0060241	0.00470219
Chchd10	0.0421429	0.0705446	0.0354267	0.0564516	0.029877	0.0384615	0.365798	0.177055	0.158103	0.1179	0.0736677
Vpreb3	0.0271429	0.0433168	0.00322061	0.0201613	0.0140598	0.014553	0.210123	0.0758808	0.0711462	0.0387263	0.0203762
Zfp280b	0.0235714	0.0383663	0.0322061	0.0322581	0.0316344	0.024948	0.117331	0.0740741	0.0434783	0.0550775	0.0501567
Prmt2	0.00714286	0.0160891	0.0128824	0.00806452	0.00878735	0.00727651	0.0421779	0.028907	0.0118577	0.020654	0.00783699
Dip2a	0.0128571	0.0247525	0.0144928	0.0241935	0.0123023	0.0218295	0.0383436	0.0243902	0.0237154	0.0111876	0.0125392
Pcnt	0.113571	0.181931	0.141707	0.159274	0.110721	0.161123	0.548313	0.314363	0.274704	0.269363	0.211599
Ybey	0.00357143	0.00371287	0.00644122	0.00604839	0.00527241	0.004158	0.00766871	0.00451671	0.0158103	0.010327	0.0125392
Mcm3ap	0.00785714	0.0123762	0.0144928	0.00201613	0.00527241	0.00519751	0.0613497	0.034327	0.0177866	0.0180723	0.015674
Lss	0.00857143	0.0247525	0.0161031	0.00201613	0.00878735	0.00519751	0.0467791	0.0415537	0.0335968	0.035284	0.0219436
Col6a2	0	0	0	0	0	0	0	0	0	0	0
Col6a1	0	0	0	0	0	0	0	0.000903342	0	0	0
Pcbp3	0.00642857	0.0148515	0.00966184	0.0201613	0.0140598	0.014553	0.0337423	0.0180668	0.0158103	0.0197935	0.0141066
Slc19a1	0.0107143	0.0123762	0.0177134	0.0120968	0.00527241	0.00831601	0.0552147	0.0523939	0.0573123	0.0309811	0.0141066
Col18a1	0	0.00371287	0.00161031	0.00604839	0.00351494	0.0010395	0	0	0	0	0.0031348
Pofut2	0.07	0.0841584	0.0901771	0.0826613	0.100176	0.0696466	0.217025	0.106594	0.110672	0.104131	0.10815
Adarb1	0.000714286	0.00371287	0.00322061	0.00201613	0	0.002079	0.00153374	0	0	0.00172117	0
Fam207a	0.0671429	0.113861	0.0966184	0.100806	0.0615114	0.0841996	0.336656	0.240289	0.217391	0.169535	0.125392
Itgb2	0.346429	0.555693	0.476651	0.266129	0.3058	0.307692	1.51304	0.899729	1.00395	0.799484	0.514107
Pttg1ip	0.119286	0.167079	0.146538	0.157258	0.151142	0.138254	0.467791	0.244806	0.20751	0.178141	0.183386
Sumo3	0.0892857	0.132426	0.0885668	0.0826613	0.0755712	0.0956341	0.348926	0.215899	0.128458	0.14716	0.128527
Ube2g2	0.0921429	0.159653	0.10628	0.0846774	0.11775	0.0956341	0.417945	0.276423	0.286561	0.223752	0.161442
Tspear	0.000714286	0.00123762	0	0.00403226	0.00175747	0.004158	0.00153374	0.00542005	0.00197628	0.000860585	0
Cfap410	0.000714286	0.00371287	0.00805153	0.0120968	0.00351494	0.0031185	0.0184049	0.00722674	0.013834	0.00344234	0.0203762
Pfkl	0.150714	0.216584	0.148148	0.207661	0.181019	0.168399	0.504601	0.32972	0.247036	0.266781	0.206897
Dnmt3l	0	0	0	0	0	0	0	0	0	0	0
Icosl	0.0264286	0.0631188	0.0241546	0.0181452	0.0228471	0.016632	0.266104	0.102078	0.0869565	0.0765921	0.0219436
Gatd3a	0.04	0.0705446	0.0483092	0.0705645	0.0404218	0.047817	0.214724	0.135501	0.126482	0.104131	0.0705329
Pwp2	0.0264286	0.039604	0.020934	0.0120968	0.0175747	0.010395	0.109663	0.0966576	0.0731225	0.070568	0.0470219
Trappc10	0.0928571	0.137376	0.0853462	0.114919	0.0966608	0.110187	0.306748	0.177958	0.189723	0.180723	0.153605
Agpat3	0.194286	0.29703	0.219002	0.199597	0.163445	0.224532	0.783742	0.545619	0.458498	0.413081	0.341693
Cstb	0.0807143	0.128713	0.111111	0.0907258	0.0773286	0.0977131	0.195552	0.130081	0.118577	0.125645	0.100313
Pdxk	0.0335714	0.0655941	0.0338164	0.0443548	0.0650264	0.0623701	0.182515	0.102078	0.0355731	0.0507745	0.0423197
Ilvbl	0.0507143	0.0507426	0.0386473	0.0423387	0.0369069	0.039501	0.218558	0.122855	0.0948617	0.0877797	0.0736677
Syde1	0	0.00123762	0.00322061	0	0	0.0031185	0.00843558	0.00451671	0	0	0
Plpp2	0.005	0.00866337	0.00966184	0.00604839	0.00702988	0.002079	0.0222393	0.00903342	0.0118577	0.0146299	0.00626959
Mier2	0.0214286	0.019802	0.0322061	0.0262097	0.0210896	0.02079	0.0881902	0.0469738	0.0573123	0.0464716	0.0407524
Tpgs1	0.0571429	0.0990099	0.0966184	0.0866935	0.0615114	0.0810811	0.235429	0.188799	0.15415	0.160929	0.142633
Cdc34	0.173571	0.273515	0.194847	0.211694	0.203866	0.2079	0.726227	0.531165	0.343874	0.361446	0.297806
Gzmm	0.00571429	0.0247525	0.00805153	0.0141129	0.00878735	0.012474	0.0429448	0.0207769	0.0197628	0.0197935	0.0188088
Bsg	0.0307143	0.0643564	0.0563607	0.046371	0.0404218	0.04158	0.175613	0.102981	0.0849802	0.0826162	0.0721003
Hcn2	0	0	0.00161031	0	0.00175747	0.0031185	0.000766871	0.00271003	0	0.000860585	0
Polrmt	0.0107143	0.0185644	0.0112721	0.0201613	0.00527241	0.010395	0.0575153	0.0280036	0.0355731	0.0283993	0.0109718
Rnf126	0.0885714	0.162129	0.115942	0.106855	0.105448	0.132017	0.332822	0.261969	0.243083	0.223752	0.170846
Fstl3	0	0.00371287	0.00322061	0	0	0.0010395	0.00230061	0	0.00197628	0.00258176	0
Prss57	0.000714286	0	0.00161031	0	0.00175747	0.0031185	0.00690184	0.0162602	0	0.0060241	0
Palm	0.0178571	0.0309406	0.00805153	0.0262097	0.0193322	0.0343035	0.0590491	0.071364	0.0177866	0.0292599	0.0203762
Misp	0	0	0	0	0	0	0	0	0	0	0
Ptbp1	0.288571	0.47896	0.344605	0.346774	0.29877	0.300416	1.3612	0.917796	0.695652	0.660929	0.50627
Plppr3	0.000714286	0	0	0	0	0	0.000766871	0	0	0.000860585	0
Prtn3	0.00142857	0	0	0	0	0	0	0	0	0	0.0015674
Med16	0.0435714	0.0618812	0.020934	0.0584677	0.0351494	0.0467775	0.175613	0.122855	0.0790514	0.0679862	0.0658307
R3hdm4	0.138571	0.17203	0.167472	0.173387	0.130053	0.16736	0.59816	0.369467	0.351779	0.26506	0.244514
Arid3a	0.0571429	0.0717822	0.0338164	0.0604839	0.0316344	0.0509356	0.155675	0.0912376	0.055336	0.0722892	0.0454545
Wdr18	0.0264286	0.0346535	0.0402576	0.0403226	0.026362	0.031185	0.134202	0.0876242	0.0731225	0.0619621	0.039185
Grin3b	0	0	0.00161031	0.00201613	0	0	0.00306748	0.00271003	0	0.000860585	0.0015674
Tmem259	0.215	0.283416	0.196457	0.21371	0.198594	0.255717	0.753834	0.476061	0.375494	0.36747	0.310345
Cnn2	0.52	0.77599	0.594203	0.33871	0.360281	0.321206	2.15031	1.48961	1.43676	1.06024	0.760188
Abca7	0.0735714	0.121287	0.0660225	0.0483871	0.0456942	0.0571726	0.38727	0.204155	0.158103	0.152324	0.115987
Arhgap45	0.995	1.3849	1.02093	0.917339	0.697715	0.887734	4.04294	2.26649	2.28261	1.86145	1.45611
Polr2e	0.143571	0.235149	0.217391	0.171371	0.177504	0.159044	0.687883	0.396567	0.458498	0.356282	0.224138
Sbno2	0.202857	0.238861	0.202899	0.167339	0.246046	0.190229	0.410276	0.517615	0.399209	0.275387	0.214734
Stk11	0.134286	0.306931	0.207729	0.221774	0.200351	0.222453	0.833589	0.572719	0.399209	0.349398	0.302508
Cbarp	0.0185714	0.0247525	0.0241546	0.0181452	0.0175747	0.029106	0.0996933	0.0605239	0.0454545	0.0318417	0.0376176
Atp5d	0.179286	0.319307	0.251208	0.247984	0.249561	0.231809	0.927914	0.693767	0.527668	0.482788	0.347962
Midn	0.137143	0.216584	0.143317	0.16129	0.137083	0.135135	0.84816	0.551039	0.36166	0.281411	0.158307
Cirbp	0.306429	0.519802	0.446055	0.379032	0.469244	0.493763	1.51074	0.761518	0.839921	0.861446	0.637931
Efna2	0.000714286	0	0	0	0	0	0.00153374	0.00180668	0	0.000860585	0
Pwwp3a	0.0757143	0.10396	0.0805153	0.078629	0.0527241	0.0509356	0.238497	0.183379	0.120553	0.120482	0.0673981
Ndufs7	0.142857	0.251238	0.149758	0.203629	0.137083	0.158004	0.647239	0.364047	0.389328	0.328744	0.222571
Gamt	0.00142857	0.00247525	0	0	0	0	0.00460123	0.000903342	0.00790514	0.000860585	0
Dazap1	0.328571	0.560644	0.397746	0.368952	0.325132	0.335759	1.22623	0.792231	0.709486	0.709122	0.510972
Pcsk4	0.00285714	0.00371287	0.00161031	0	0	0.0010395	0.00766871	0.00361337	0.00197628	0.00258176	0
Reep6	0.00142857	0	0	0	0	0	0	0	0	0.000860585	0
Adamtsl5	0.000714286	0.00371287	0.00322061	0	0.00175747	0	0	0	0	0	0
Mex3d	0.0235714	0.0507426	0.0466989	0.0322581	0.0386643	0.033264	0.138804	0.0785908	0.06917	0.0628227	0.0376176
Mbd3	0.162857	0.303218	0.186795	0.209677	0.186292	0.194387	0.822853	0.587173	0.507905	0.447504	0.365204
Uqcr11	0.075	0.126238	0.0966184	0.120968	0.105448	0.0904366	0.243865	0.224029	0.183794	0.174699	0.155172
Tcf3	0.102857	0.159653	0.0402576	0.127016	0.0949033	0.0893971	0.545245	0.36766	0.26087	0.231497	0.155172
Rexo1	0.0314286	0.0470297	0.0386473	0.0221774	0.0246046	0.031185	0.171012	0.097561	0.0731225	0.0619621	0.0517241
Klf16	0.0857143	0.131188	0.0950081	0.104839	0.0931459	0.0862786	0.472393	0.269196	0.201581	0.142857	0.152038
Abhd17a	0.0828571	0.14604	0.0966184	0.110887	0.0755712	0.10395	0.437883	0.29449	0.278656	0.209122	0.166144
Adat3	0	0	0	0	0	0	0.0053681	0.00180668	0	0.00172117	0.0015674
Csnk1g2	0.161429	0.32797	0.193237	0.219758	0.168717	0.177755	0.861196	0.557362	0.535573	0.394148	0.324451
Btbd2	0.0242857	0.029703	0.0193237	0.0201613	0.00878735	0.0155925	0.121166	0.0867209	0.0671937	0.0585198	0.0344828
Mknk2	0.443571	0.815594	0.636071	0.558468	0.630931	0.574844	2.11196	1.31798	1.1581	1.08692	0.758621
Mob3a	0.0564286	0.0705446	0.0660225	0.0645161	0.0509666	0.0384615	0.244632	0.147245	0.142292	0.0903614	0.0768025
Izumo4	0.00571429	0.00618812	0.0112721	0.0141129	0.00702988	0.004158	0.0460123	0.0280036	0.0335968	0.0197935	0.015674
Ap3d1	0.155	0.235149	0.191626	0.175403	0.123023	0.162162	0.580521	0.392051	0.367589	0.283133	0.216301
Dot1l	0.0678571	0.0878713	0.0901771	0.0705645	0.0720562	0.049896	0.27684	0.171635	0.134387	0.134251	0.0893417
Plekhj1	0.174286	0.237624	0.165862	0.173387	0.163445	0.148649	0.77684	0.437218	0.371542	0.358003	0.293103
Sf3a2	0.0757143	0.111386	0.0708535	0.100806	0.0755712	0.0883576	0.328988	0.266486	0.177866	0.152324	0.122257
Amh	0.00142857	0.0049505	0.00322061	0.00604839	0.00351494	0.0010395	0.0053681	0.00451671	0.00197628	0.00430293	0.0031348
Oaz1	0.292857	0.488861	0.439614	0.477823	0.383128	0.419958	1.02377	0.771454	0.632411	0.604131	0.507837
Lsm7	0.107857	0.134901	0.0966184	0.0967742	0.0878735	0.107069	0.358129	0.278229	0.254941	0.236661	0.141066
Sppl2b	0.0321429	0.0507426	0.0660225	0.0645161	0.0456942	0.0384615	0.146472	0.0849142	0.0889328	0.0791738	0.0799373
Timm13	0.155	0.264851	0.222222	0.183468	0.189807	0.177755	0.634202	0.505872	0.464427	0.427711	0.297806
Lmnb2	0.0214286	0.0321782	0.0305958	0.0241935	0.0158172	0.0301455	0.0789877	0.0623306	0.0296443	0.045611	0.0470219
Gadd45b	0.418571	0.618812	0.47504	0.52621	0.579965	0.41684	0.78911	0.816621	0.689723	0.70568	0.482759
Slc39a3	0.02	0.0235149	0.0354267	0.0241935	0.0246046	0.0280665	0.083589	0.063234	0.0573123	0.0421687	0.0564263
Sgta	0.0257143	0.0334158	0.0338164	0.0423387	0.0246046	0.022869	0.0912577	0.0641373	0.055336	0.0473322	0.0454545
Thop1	0.01	0.0222772	0.0193237	0.0181452	0.0105448	0.0114345	0.0460123	0.0496838	0.0197628	0.0430293	0.0360502
Map2k2	0.293571	0.417079	0.413849	0.342742	0.332162	0.35343	1.1158	0.746161	0.630435	0.592943	0.468652
Zbtb7a	0.160714	0.253713	0.183575	0.177419	0.142355	0.16736	0.840491	0.439024	0.395257	0.290878	0.233542
Pias4	0.04	0.0581683	0.0273752	0.0282258	0.0369069	0.0343035	0.155675	0.115628	0.0770751	0.0791738	0.0438871
Eef2	1.29786	1.6349	1.48309	1.82661	1.46573	1.61746	2.8865	2.46793	2.07115	2.14544	1.95298
Dapk3	0.130714	0.165842	0.10789	0.157258	0.156415	0.158004	0.510736	0.37308	0.298419	0.242685	0.202194
Atcay	0.00357143	0.0049505	0.00161031	0.00604839	0	0.0031185	0.00383436	0.00451671	0	0.0060241	0.0031348
Zfr2	0.00142857	0.00247525	0.00161031	0.00201613	0	0	0.00996933	0.00271003	0.00197628	0.00516351	0.00470219
Matk	0.0307143	0.0383663	0.0450886	0.0241935	0.0158172	0.0280665	0.0674847	0.0415537	0.0612648	0.0395869	0.0250784
Apba3	0.0157143	0.0408416	0.0273752	0.0181452	0.0210896	0.014553	0.114264	0.0650407	0.0671937	0.0619621	0.0203762
Tjp3	0.00642857	0.0210396	0.0177134	0.00604839	0.00527241	0.010395	0.0452454	0.0334237	0.0237154	0.0292599	0.0203762
Pip5k1c	0.162143	0.280941	0.193237	0.207661	0.202109	0.180873	0.670245	0.454381	0.335968	0.358003	0.296238
Cactin	0.0735714	0.117574	0.0853462	0.104839	0.0931459	0.110187	0.341258	0.216802	0.173913	0.146299	0.12069
Tbxa2r	0.0178571	0.0346535	0.0177134	0.00604839	0.0105448	0.014553	0.13727	0.0930443	0.0573123	0.0524957	0.0188088
Gipc3	0.000714286	0.00123762	0	0	0.00351494	0	0.00383436	0.00180668	0.00197628	0.000860585	0
Hmg20b	0.0335714	0.0482673	0.0466989	0.0504032	0.029877	0.035343	0.150307	0.0921409	0.0454545	0.0611015	0.0642633
Mfsd12	0.0107143	0.0371287	0.020934	0.0241935	0.0175747	0.012474	0.0406442	0.0280036	0.0197628	0.0240964	0.00783699
Fzr1	0.0314286	0.0655941	0.0547504	0.0725806	0.0509666	0.0623701	0.214724	0.129178	0.116601	0.0851979	0.0689655
Dohh	0.085	0.125	0.0933977	0.0927419	0.0949033	0.0966736	0.289877	0.197832	0.164032	0.119621	0.141066
Smim24	0.0114286	0.029703	0.020934	0.0201613	0.0228471	0.0176715	0.0444785	0.0433604	0.0256917	0.0258176	0.0297806
Nfic	0.0285714	0.0235149	0.0241546	0.0181452	0.0210896	0.02079	0.0782209	0.0451671	0.0454545	0.0413081	0.0329154
Ncln	0.121429	0.19802	0.15781	0.143145	0.151142	0.180873	0.496166	0.28365	0.290514	0.251291	0.260188
S1pr4	0.430714	0.834158	0.636071	0.542339	0.479789	0.573805	2.44939	1.23306	1.47431	1.01205	0.88558
Gna15	0.03	0.0717822	0.0708535	0.0544355	0.0527241	0.0488565	0.0674847	0.0514905	0.055336	0.060241	0.0579937
Gna11	0.0285714	0.0705446	0.0289855	0.0383065	0.029877	0.0446985	0.144172	0.112918	0.0988142	0.0774527	0.0564263
Tle5	0.172143	0.365099	0.288245	0.1875	0.202109	0.161123	1.05752	0.804878	0.699605	0.6179	0.405956
Tle2	0.00214286	0.00618812	0.00483092	0.00604839	0.00175747	0.00623701	0.0161043	0.00542005	0.00592885	0.00946644	0.0031348
Tle6	0	0	0	0	0	0.0010395	0.00153374	0.00451671	0	0.000860585	0.00470219
BC025920	0.00285714	0.00618812	0.00161031	0	0.00351494	0.0010395	0.00843558	0.0108401	0.00988142	0.00258176	0.0015674
Sirt6	0.025	0.0470297	0.0322061	0.0241935	0.0105448	0.0135135	0.132669	0.0776874	0.0948617	0.0636833	0.0250784
Ankrd24	0.00214286	0.00247525	0.00483092	0.00201613	0	0.0010395	0.00306748	0.00271003	0.00197628	0.00344234	0.0015674
Zfp873	0.00428571	0.0160891	0.0144928	0.00806452	0.00702988	0.00831601	0.0306748	0.0261969	0.0177866	0.0154905	0.0109718
BC024063	0.00642857	0.00618812	0.00644122	0.00403226	0.00351494	0.00727651	0.0168712	0.0171635	0.00790514	0.010327	0.0109718
AU041133	0.005	0.0210396	0.00644122	0.00403226	0.00351494	0.014553	0.017638	0.0225836	0.0217391	0.0180723	0.00626959
Zfp938	0.0121429	0.00742574	0.0112721	0.0120968	0.00702988	0.00727651	0.0199387	0.0108401	0.0158103	0.0111876	0.0125392
Tdg	0.01	0.0160891	0.0193237	0.0221774	0.00702988	0.0176715	0.0682515	0.0442638	0.0395257	0.035284	0.0141066
Hcfc2	0.0271429	0.0408416	0.0177134	0.0302419	0.0333919	0.0363825	0.107362	0.0740741	0.041502	0.0533563	0.0423197
Nfyb	0.0671429	0.0977723	0.0756844	0.0907258	0.0773286	0.0873181	0.25	0.168022	0.183794	0.149742	0.122257
Txnrd1	0.075	0.121287	0.0869565	0.0826613	0.0878735	0.0748441	0.241564	0.224932	0.124506	0.139415	0.123824
Eid3	0.02	0.0222772	0.0257649	0.0302419	0.0316344	0.022869	0.0230061	0.0234869	0.0118577	0.0129088	0.0297806
Chst11	0.015	0.0408416	0.0450886	0.0302419	0.0281195	0.018711	0.0552147	0.0650407	0.0731225	0.0611015	0.0454545
Slc41a2	0.01	0.0235149	0.0161031	0.0181452	0.026362	0.0280665	0.0521472	0.0162602	0.0177866	0.0232358	0.00626959
D10Wsu102e	0.0835714	0.160891	0.10306	0.116935	0.114236	0.113306	0.404908	0.242999	0.213439	0.207401	0.15047
Aldh1l2	0.000714286	0	0	0	0	0	0	0	0	0	0
Washc4	0.0842857	0.141089	0.0982287	0.0846774	0.0790861	0.0758836	0.408742	0.220416	0.227273	0.16179	0.100313
Appl2	0.0414286	0.0606436	0.0611916	0.0383065	0.0351494	0.0322245	0.132669	0.0677507	0.0711462	0.0533563	0.0689655
Nuak1	0.00142857	0.00371287	0.00322061	0.00201613	0.00175747	0.0010395	0.00843558	0.00722674	0.00395257	0.00258176	0
Ckap4	0.0271429	0.039604	0.0289855	0.0120968	0.0210896	0.010395	0.0912577	0.0514905	0.0296443	0.0240964	0.0109718
Tcp11l2	0.395714	0.735149	0.489533	0.451613	0.472759	0.414761	2.25767	0.948509	0.992095	0.738382	0.648903
Polr3b	0.0407143	0.0779703	0.0547504	0.0604839	0.0333919	0.045738	0.177147	0.109304	0.104743	0.0869191	0.0595611
Ric8b	0.0492857	0.0990099	0.0563607	0.0544355	0.0509666	0.0686071	0.253834	0.152665	0.136364	0.104131	0.0579937
Tmem263	0.0528571	0.0804455	0.0660225	0.0826613	0.0667838	0.0592516	0.177147	0.105691	0.0711462	0.0714286	0.0438871
Mterf2	0.0135714	0.0173267	0.0112721	0.0100806	0.00878735	0.00935551	0.0467791	0.0234869	0.0256917	0.0163511	0.0188088
Cry1	0.0578571	0.0903465	0.0563607	0.0745968	0.0615114	0.0582121	0.209356	0.131888	0.0889328	0.0981067	0.0877743
Btbd11	0.0228571	0.0309406	0.0257649	0.0141129	0.0228471	0.016632	0.0935583	0.0596206	0.0750988	0.0378657	0.0485893
Pwp1	0.0264286	0.049505	0.041868	0.0403226	0.0509666	0.0446985	0.114264	0.0876242	0.0810277	0.0662651	0.0768025
Prdm4	0.0178571	0.0445545	0.0273752	0.0282258	0.029877	0.0301455	0.108896	0.0849142	0.0632411	0.045611	0.0250784
Ascl4	0.00142857	0.00123762	0	0	0	0	0.00306748	0.00271003	0	0	0.0015674
Rtcb	0.220714	0.39604	0.26248	0.304435	0.226714	0.242204	1.04831	0.7028	0.608696	0.625645	0.404389
Fbxo7	0.0207143	0.039604	0.0225443	0.0221774	0.0369069	0.027027	0.128834	0.063234	0.06917	0.0619621	0.0454545
Syn3	0	0.00371287	0	0	0.00175747	0.004158	0	0.00722674	0	0.00258176	0
Timp3	0	0.00247525	0.00161031	0	0	0.0010395	0	0	0	0	0
Hsp90b1	0.364286	0.612624	0.52657	0.532258	0.435852	0.432432	0.962423	0.67299	0.66996	0.51463	0.37931
Ttc41	0.00142857	0	0.00483092	0.00201613	0.00175747	0.0010395	0.0130368	0.00722674	0.00592885	0.00516351	0.00470219
Nt5dc3	0.0192857	0.0346535	0.0193237	0.0221774	0.029877	0.016632	0.125	0.0505872	0.0454545	0.0413081	0.023511
Stab2	0.00142857	0.0259901	0.00805153	0	0	0	0.00613497	0.0063234	0.00592885	0	0.0125392
Igf1	0.00571429	0.00247525	0.00644122	0	0	0.00623701	0	0	0	0.00172117	0.0015674
Parpbp	0.00142857	0.0049505	0.00322061	0.00604839	0	0.00519751	0.00153374	0.0063234	0.00197628	0.00430293	0.0031348
Nup37	0.0157143	0.0160891	0.0112721	0.0221774	0.0228471	0.018711	0.0498466	0.0415537	0.0217391	0.0378657	0.0172414
Washc3	0.0721429	0.095297	0.10789	0.0766129	0.0474517	0.0540541	0.26227	0.159892	0.166008	0.121343	0.117555
Dram1	0.01	0.0160891	0.00805153	0.00201613	0.00351494	0.00623701	0.00613497	0.00451671	0.00197628	0.0060241	0.0031348
Gnptab	0.0764286	0.12005	0.0724638	0.0645161	0.107206	0.0966736	0.309816	0.188799	0.160079	0.148021	0.100313
Chpt1	0.00642857	0.0185644	0.00805153	0.0100806	0.0123023	0.00623701	0.0575153	0.0261969	0.0494071	0.0309811	0.00626959
Sycp3	0	0.00123762	0.00161031	0	0.00527241	0	0.00383436	0	0.00592885	0.00172117	0.00470219
Spic	0	0.00123762	0	0	0	0	0.00153374	0	0.00197628	0.000860585	0
Arl1	0.0235714	0.0507426	0.0289855	0.0342742	0.0492091	0.0363825	0.117331	0.0749774	0.0632411	0.045611	0.0438871
Utp20	0.0335714	0.0581683	0.0515298	0.0403226	0.0509666	0.035343	0.152607	0.116531	0.0988142	0.0791738	0.0517241
Gas2l3	0.00142857	0.0049505	0.00483092	0.00604839	0.00702988	0.00831601	0.00920245	0.00722674	0	0.00344234	0.0015674
Scyl2	0.0828571	0.113861	0.10628	0.0887097	0.0808436	0.0987526	0.345092	0.239386	0.213439	0.150602	0.12069
Actr6	0.0142857	0.0334158	0.0177134	0.0221774	0.0123023	0.016632	0.0659509	0.0505872	0.0434783	0.0473322	0.0329154
Uhrf1bp1l	0.0371429	0.0779703	0.057971	0.0524194	0.0404218	0.0405405	0.192485	0.117435	0.112648	0.0817556	0.0658307
Apaf1	0.0857143	0.112624	0.111111	0.102823	0.126538	0.140333	0.182515	0.144535	0.118577	0.110155	0.0752351
Ikbip	0.00357143	0.0123762	0.0177134	0.00604839	0.0123023	0.00727651	0.0283742	0.0126468	0.0177866	0.00946644	0.0109718
Slc25a3	0.328571	0.383663	0.31401	0.387097	0.40246	0.382536	1.02914	0.630533	0.588933	0.53012	0.492163
Tmpo	0.0721429	0.127475	0.0805153	0.0745968	0.0509666	0.0634096	0.249233	0.217706	0.118577	0.10327	0.106583
Nedd1	0.0235714	0.0655941	0.0273752	0.0342742	0.0281195	0.0259875	0.115798	0.0695574	0.104743	0.060241	0.0517241
Cfap54	0	0	0	0	0	0.004158	0.00153374	0	0.00395257	0.000860585	0.0015674
Cdk17	0.135	0.199257	0.117552	0.133065	0.0949033	0.114345	0.588957	0.380307	0.252964	0.213425	0.153605
Elk3	0.06	0.0928218	0.0708535	0.0685484	0.029877	0.0426195	0.201687	0.133695	0.146245	0.0886403	0.0956113
Lta4h	0.0892857	0.110149	0.0966184	0.0907258	0.0896309	0.0852391	0.324387	0.240289	0.227273	0.172978	0.144201
Hal	0.00214286	0	0.00161031	0.00201613	0.00175747	0.0010395	0.00306748	0.00361337	0	0.00172117	0.0015674
Snrpf	0.214286	0.268564	0.283414	0.274194	0.242531	0.260915	0.680982	0.567299	0.596838	0.46988	0.358934
Ntn4	0	0	0	0	0	0	0.00153374	0	0	0	0
Metap2	0.190714	0.269802	0.191626	0.304435	0.193322	0.24948	0.527607	0.510388	0.312253	0.303787	0.225705
Vezt	0.0164286	0.0346535	0.0289855	0.0221774	0.029877	0.0135135	0.0766871	0.0560072	0.0513834	0.0378657	0.0360502
Fgd6	0.0135714	0.0235149	0.0112721	0.0141129	0.0158172	0.00831601	0.0759202	0.0334237	0.0237154	0.0240964	0.00783699
Nr2c1	0.00928571	0.0185644	0.0161031	0.0100806	0.00527241	0.00831601	0.0429448	0.0280036	0.0197628	0.020654	0.0219436
Ndufa12	0.0364286	0.0866337	0.0708535	0.0705645	0.0333919	0.047817	0.192485	0.122855	0.124506	0.111876	0.0877743
Tmcc3	0.00857143	0.0173267	0.00644122	0.0120968	0.00702988	0.004158	0.0452454	0.031617	0.0177866	0.0197935	0.0125392
Cep83	0.0421429	0.0668317	0.0386473	0.0544355	0.0404218	0.0530146	0.154908	0.0758808	0.0612648	0.0533563	0.0595611
Plxnc1	0.01	0.0334158	0.0193237	0.0221774	0.0158172	0.016632	0.0452454	0.0325203	0.027668	0.0232358	0.0141066
Cradd	0.0321429	0.0445545	0.0322061	0.0282258	0.0351494	0.031185	0.115031	0.0704607	0.0750988	0.0516351	0.0250784
Socs2	0.0242857	0.019802	0.0322061	0.0383065	0.0246046	0.02079	0.0360429	0.0415537	0.0316206	0.035284	0.0188088
Ube2n	0.00571429	0.0160891	0.0128824	0.00806452	0.00527241	0.0114345	0.0858896	0.0469738	0.0355731	0.0301205	0.0188088
Nudt4	0.1	0.12995	0.128824	0.159274	0.156415	0.158004	0.269172	0.160795	0.124506	0.108434	0.10815
Eea1	0.04	0.0767327	0.0756844	0.0564516	0.0615114	0.0644491	0.115798	0.0758808	0.0711462	0.0585198	0.0517241
Btg1	0.732857	0.75	0.819646	0.641129	0.778559	0.608108	3.47699	1.75158	1.76877	1.39157	1.15047
Atp2b1	0.19	0.277228	0.257649	0.266129	0.237258	0.224532	0.621166	0.377597	0.36166	0.301205	0.261755
Poc1b	0.0535714	0.0878713	0.057971	0.0907258	0.0544815	0.0488565	0.193252	0.0984643	0.083004	0.0654045	0.0611285
Galnt4	0.0328571	0.0606436	0.0338164	0.0383065	0.0193322	0.043659	0.142638	0.0740741	0.0711462	0.0731497	0.039185
Phxr2	0.00357143	0.00123762	0	0	0.00175747	0.0010395	0.0122699	0.0063234	0.00197628	0.00258176	0
Dusp6	0.162857	0.199257	0.10467	0.143145	0.0913884	0.109148	0.453988	0.322493	0.252964	0.216867	0.178683
Kitl	0	0	0	0	0	0	0	0	0	0	0
Tmtc3	0	0.0049505	0	0	0	0.0031185	0.00306748	0.0108401	0	0.00172117	0.0015674
Cep290	0.00142857	0.00371287	0.00322061	0	0.00175747	0.0010395	0.00383436	0.00271003	0.00790514	0.00516351	0.0015674
Rassf9	0	0	0	0	0	0	0	0	0	0	0
Tmtc2	0.00142857	0.0049505	0.00161031	0.00806452	0.0105448	0.002079	0.00690184	0.00271003	0.00197628	0.00430293	0
Mettl25	0.00928571	0.0185644	0.0144928	0.0201613	0.0210896	0.0135135	0.0506135	0.0397471	0.0118577	0.0223752	0.0219436
Ccdc59	0.157143	0.199257	0.135266	0.183468	0.173989	0.155925	0.474693	0.322493	0.26087	0.285714	0.211599
Ppp1r12a	0.251429	0.414604	0.31401	0.282258	0.239016	0.277547	1.07515	0.68654	0.671937	0.543029	0.376176
Pawr	0	0	0.00161031	0	0	0.0031185	0.00153374	0.000903342	0	0.000860585	0
E2f7	0.00214286	0.00123762	0.00483092	0.00806452	0.00702988	0.00727651	0.00460123	0.00722674	0	0.00860585	0
Csrp2	0.00285714	0.00990099	0.00322061	0.00604839	0.00702988	0.004158	0.0391104	0.0126468	0.0118577	0.00774527	0.0015674
Zdhhc17	0.0364286	0.0866337	0.0547504	0.0725806	0.0421793	0.043659	0.183282	0.130985	0.106719	0.0989673	0.0736677
Osbpl8	0.19	0.269802	0.186795	0.179435	0.15993	0.204782	0.67408	0.419151	0.3083	0.270224	0.210031
Bbs10	0.000714286	0.00866337	0.00322061	0	0	0.0031185	0.0191718	0.0144535	0.013834	0.00946644	0.00470219
Nap1l1	0.0421429	0.107673	0.0483092	0.0604839	0.0650264	0.0613306	0.315184	0.197832	0.158103	0.13253	0.12069
Phlda1	0.0607143	0.0668317	0.0628019	0.078629	0.0685413	0.0550936	0.0981595	0.0740741	0.0533597	0.0567986	0.0485893
Krr1	0.0471429	0.0829208	0.0595813	0.0645161	0.056239	0.0634096	0.224693	0.135501	0.108696	0.095525	0.0595611
Glipr1	0.0242857	0.039604	0.0386473	0.0241935	0.0281195	0.027027	0.106595	0.0668473	0.0612648	0.055938	0.0344828
Atxn7l3b	0.122143	0.178218	0.128824	0.127016	0.12478	0.10499	0.533742	0.35411	0.322134	0.239243	0.210031
Tbc1d15	0.155	0.212871	0.165862	0.171371	0.137083	0.164241	0.615031	0.353207	0.274704	0.269363	0.216301
Rab21	0.208571	0.423267	0.276973	0.219758	0.258348	0.217256	1.23696	0.698284	0.648221	0.540448	0.368339
Tmem19	0.0642857	0.085396	0.0611916	0.0806452	0.0632689	0.0769231	0.223926	0.131888	0.102767	0.118761	0.100313
Thap2	0.03	0.0618812	0.0595813	0.046371	0.0246046	0.0322245	0.170245	0.109304	0.0909091	0.0645439	0.0250784
Zfc3h1	0.085	0.0866337	0.0950081	0.0866935	0.0702988	0.0914761	0.241564	0.165312	0.140316	0.116179	0.0862069
Lgr5	0	0.00123762	0	0	0	0	0.00383436	0.00180668	0	0.000860585	0
Tspan8	0.000714286	0	0	0	0.00175747	0	0	0	0	0	0
Ptprb	0.000714286	0.0049505	0	0	0.00175747	0	0	0	0	0	0
Kcnmb4	0.0128571	0.0321782	0.020934	0.0241935	0.0210896	0.018711	0.0506135	0.0424571	0.0256917	0.0318417	0.0188088
Cnot2	0.157143	0.25495	0.175523	0.175403	0.161687	0.144491	0.839724	0.493225	0.44664	0.356282	0.247649
Rab3ip	0.366429	0.383663	0.273752	0.278226	0.27065	0.259875	1.21626	0.608853	0.636364	0.487091	0.556426
Cct2	0.180714	0.326733	0.286634	0.278226	0.216169	0.204782	0.866564	0.587173	0.519763	0.560241	0.412226
Frs2	0.065	0.085396	0.0740741	0.0806452	0.0685413	0.0831601	0.254601	0.170732	0.106719	0.0963855	0.0862069
Yeats4	0.0978571	0.12005	0.0901771	0.0907258	0.110721	0.100832	0.388037	0.196929	0.173913	0.162651	0.136364
Lyz2	0.174286	0.191832	0.112721	0.0745968	0.0949033	0.0966736	0.194018	0.113821	0.0494071	0.0895009	0.0799373
Lyz1	0.000714286	0	0	0	0	0.002079	0.00153374	0.000903342	0	0	0
Cpsf6	0.249286	0.384901	0.217391	0.302419	0.261863	0.293139	0.953988	0.537489	0.407115	0.413081	0.340125
Cpm	0.0271429	0.0346535	0.0177134	0.0262097	0.0456942	0.0218295	0.285276	0.115628	0.112648	0.0593804	0.0689655
Mdm2	0.265	0.346535	0.246377	0.280242	0.289982	0.314969	0.77684	0.468835	0.472332	0.339931	0.315047
Slc35e3	0.01	0.0346535	0.0177134	0.0403226	0.0404218	0.0301455	0.059816	0.0433604	0.0454545	0.0387263	0.0219436
Nup107	0.0592857	0.0717822	0.0354267	0.0584677	0.0702988	0.0686071	0.199387	0.151762	0.100791	0.1179	0.0877743
Rap1b	0.589286	0.691832	0.600644	0.502016	0.553603	0.548857	2.11273	1.16531	1.07115	0.805508	0.681818
Mdm1	0.0114286	0.0235149	0.020934	0.0181452	0.0228471	0.0197505	0.0605828	0.0551039	0.0316206	0.0197935	0.0219436
Il22	0.00142857	0	0	0	0	0	0	0	0	0	0.00626959
Ifng	0.13	0.183168	0.148148	0.110887	0.163445	0.12578	0.157209	0.158085	0.231225	0.150602	0.142633
Dyrk2	0.0628571	0.131188	0.0837359	0.0806452	0.0738137	0.0623701	0.463957	0.244806	0.278656	0.17642	0.133229
Cand1	0.075	0.0990099	0.0982287	0.0907258	0.0773286	0.0779626	0.332055	0.233062	0.193676	0.172978	0.0909091
Helb	0.0357143	0.0606436	0.0305958	0.0221774	0.0351494	0.0426195	0.161043	0.0695574	0.0909091	0.0757315	0.0579937
Irak3	0.0164286	0.0433168	0.020934	0.0342742	0.0175747	0.029106	0.139571	0.0578139	0.0316206	0.0524957	0.0297806
Tmbim4	0.0335714	0.0420792	0.0450886	0.0302419	0.0351494	0.0467775	0.157975	0.0885276	0.083004	0.0671256	0.0470219
Llph	0.0192857	0.0247525	0.0144928	0.016129	0.0123023	0.0218295	0.053681	0.0352304	0.0256917	0.0309811	0.0282132
Hmga2	0	0.00247525	0.00161031	0	0	0.002079	0.00690184	0.00271003	0.00592885	0.00172117	0.00470219
Msrb3	0	0	0	0	0	0	0.000766871	0	0	0	0
Lemd3	0.109286	0.200495	0.143317	0.163306	0.1529	0.142412	0.538344	0.245709	0.177866	0.203098	0.159875
Tbc1d30	0.0128571	0.0111386	0.0193237	0.0241935	0.0123023	0.010395	0.0268405	0.0216802	0.0237154	0.035284	0.0109718
Gns	0.0828571	0.168317	0.0772947	0.108871	0.130053	0.116424	0.384969	0.163505	0.148221	0.153184	0.112853
Rassf3	0.08	0.123762	0.0644122	0.0705645	0.056239	0.0790021	0.390337	0.188799	0.110672	0.091222	0.0799373
Tbk1	0.0864286	0.0965347	0.10467	0.0987903	0.112478	0.111227	0.29908	0.163505	0.160079	0.137694	0.0893417
Xpot	0.025	0.0433168	0.0305958	0.0282258	0.0316344	0.022869	0.0805215	0.0623306	0.0750988	0.0524957	0.031348
Srgap1	0	0.00123762	0	0	0.00351494	0	0	0	0	0.00172117	0.0031348
Rxylt1	0.0471429	0.0928218	0.0644122	0.0766129	0.0685413	0.0727651	0.119632	0.0894309	0.06917	0.0783133	0.0736677
Ppm1h	0.105	0.142327	0.128824	0.104839	0.0931459	0.135135	0.329755	0.271003	0.282609	0.244406	0.216301
Mon2	0.0814286	0.132426	0.10467	0.112903	0.121265	0.107069	0.427147	0.231256	0.171937	0.170396	0.123824
Usp15	0.153571	0.214109	0.180354	0.16129	0.173989	0.179834	0.631902	0.37308	0.337945	0.275387	0.238245
Slc16a7	0.00142857	0.0049505	0.00161031	0.00403226	0.00351494	0.0031185	0.0207055	0.0108401	0.00592885	0.00430293	0
Lrig3	0	0.00123762	0.00322061	0.00201613	0.00351494	0	0.000766871	0.00180668	0	0	0.0031348
Atp23	0.0114286	0.019802	0.0128824	0.0181452	0.00878735	0.010395	0.0283742	0.0144535	0.0256917	0.0232358	0.0141066
Ctdsp2	0.16	0.287129	0.220612	0.179435	0.195079	0.16632	1.11733	0.561879	0.620553	0.406196	0.277429
Avil	0.00785714	0.0111386	0.00966184	0.00806452	0.00878735	0.00831601	0.0161043	0.0135501	0.00988142	0.0111876	0.00783699
Tsfm	0.0357143	0.0507426	0.041868	0.0262097	0.0369069	0.0322245	0.107362	0.0858175	0.083004	0.0499139	0.039185
Mettl1	0.02	0.029703	0.0193237	0.0201613	0.0210896	0.0239085	0.0766871	0.0623306	0.0395257	0.0438898	0.0266458
March9	0.0214286	0.0457921	0.0193237	0.0262097	0.0210896	0.018711	0.0575153	0.0433604	0.0335968	0.0275387	0.0203762
Cdk4	0.06	0.075495	0.0611916	0.0705645	0.0667838	0.0488565	0.157209	0.130081	0.110672	0.104991	0.0846395
Tspan31	0.0335714	0.0655941	0.0724638	0.0625	0.0579965	0.0748441	0.128834	0.0912376	0.0849802	0.0722892	0.0626959
Agap2	0.0821429	0.164604	0.140097	0.110887	0.144112	0.0935551	0.351227	0.252033	0.284585	0.215146	0.125392
Os9	0.214286	0.289604	0.249597	0.254032	0.256591	0.248441	0.576687	0.467028	0.401186	0.395009	0.269592
B4galnt1	0.555	0.544554	0.484702	0.495968	0.493849	0.510395	1.9977	1.20235	1.04348	0.864028	0.689655
Arhgef25	0	0.00247525	0	0	0	0	0	0.00180668	0	0.00172117	0
Dtx3	0.0707143	0.117574	0.125604	0.147177	0.0826011	0.116424	0.246166	0.190605	0.142292	0.139415	0.130094
Pip4k2c	0.0535714	0.0891089	0.0837359	0.0967742	0.0826011	0.0696466	0.29908	0.134598	0.126482	0.104991	0.0909091
Dctn2	0.102143	0.142327	0.127214	0.112903	0.0896309	0.110187	0.419479	0.293586	0.211462	0.215146	0.152038
Mbd6	0.0307143	0.0532178	0.0289855	0.0302419	0.0228471	0.0239085	0.178681	0.112918	0.0533597	0.0722892	0.0423197
Ddit3	0.132143	0.134901	0.10628	0.118952	0.12478	0.110187	0.282209	0.230352	0.26087	0.182444	0.180251
Mars	0.0528571	0.108911	0.0821256	0.106855	0.0738137	0.0831601	0.215491	0.193315	0.175889	0.155766	0.117555
Arhgap9	0.402857	0.524752	0.4219	0.264113	0.224956	0.233888	1.7592	1.15357	1.18577	0.814974	0.597179
R3hdm2	0.126429	0.178218	0.140097	0.133065	0.16696	0.136175	0.486963	0.349593	0.195652	0.209983	0.213166
Stac3	0.00785714	0.00990099	0.00644122	0.00403226	0.00527241	0.00727651	0.0245399	0.0162602	0.0177866	0.0060241	0.00940439
Shmt2	0.11	0.195545	0.136876	0.15121	0.15993	0.135135	0.378067	0.403794	0.351779	0.39673	0.304075
Nxph4	0.000714286	0	0	0	0.00175747	0	0	0	0	0	0
Lrp1	0.0157143	0.0321782	0.0322061	0.0181452	0.00527241	0.0176715	0.0161043	0.0117435	0.0118577	0.0172117	0.00470219
Stat6	0.125714	0.248762	0.15781	0.179435	0.154657	0.118503	0.665644	0.391147	0.339921	0.303787	0.203762
Nab2	0.0571429	0.0643564	0.0434783	0.0403226	0.0439367	0.0561331	0.257669	0.111111	0.0849802	0.0688468	0.0470219
Nemp1	0.00642857	0.00618812	0.00483092	0.0141129	0.0123023	0.0114345	0.0260736	0.0207769	0.0177866	0.0137694	0.0188088
Zbtb39	0.0121429	0.0222772	0.0193237	0.0201613	0.00878735	0.0155925	0.0828221	0.0433604	0.0612648	0.035284	0.0407524
Gpr182	0	0	0	0	0	0	0	0	0	0	0
Prim1	0.0135714	0.0123762	0.0112721	0.00806452	0.0228471	0.0218295	0.0467791	0.0325203	0.0316206	0.0189329	0.0188088
Naca	0.233571	0.412129	0.280193	0.264113	0.230228	0.242204	0.837423	0.617886	0.539526	0.534423	0.407524
Ptges3	0.173571	0.241337	0.177134	0.195565	0.202109	0.173597	0.466258	0.3514	0.29249	0.251291	0.242947
Atp5b	0.107143	0.173267	0.148148	0.114919	0.086116	0.117464	0.52684	0.407407	0.318182	0.27969	0.191223
Baz2a	0.238571	0.371287	0.273752	0.252016	0.219684	0.214137	1.05905	0.66215	0.559289	0.448365	0.360502
Rbms2	0.0514286	0.0742574	0.057971	0.0504032	0.0474517	0.0582121	0.190184	0.117435	0.114625	0.0920826	0.0595611
Spryd4	0.005	0.00618812	0.00966184	0.00604839	0	0.00623701	0.0253067	0.0144535	0.0158103	0.0137694	0.0141066
Timeless	0.0214286	0.0334158	0.0177134	0.0201613	0.0193322	0.029106	0.077454	0.0677507	0.0454545	0.0473322	0.0344828
Apon	0.00214286	0	0	0	0	0.0010395	0	0	0.00197628	0	0.0015674
Apof	0.000714286	0.00123762	0	0.00403226	0	0.0010395	0.00153374	0	0	0.000860585	0.0015674
Stat2	0.0378571	0.0767327	0.0499195	0.0504032	0.0527241	0.0613306	0.138037	0.160795	0.160079	0.113597	0.0783699
Il23a	0	0.00123762	0	0	0	0	0	0	0	0	0.0015674
Pan2	0.0592857	0.101485	0.078905	0.118952	0.0966608	0.106029	0.224693	0.141825	0.164032	0.122203	0.0971787
Cnpy2	0.0378571	0.0779703	0.0708535	0.0705645	0.0351494	0.0519751	0.148006	0.129178	0.0592885	0.0903614	0.0705329
Coq10a	0.035	0.0544554	0.0402576	0.0745968	0.0579965	0.0446985	0.159509	0.0885276	0.0632411	0.0826162	0.0626959
Ankrd52	0.0607143	0.107673	0.0885668	0.0927419	0.0984183	0.0831601	0.364264	0.245709	0.211462	0.154905	0.128527
Nabp2	0.0335714	0.0420792	0.0563607	0.0362903	0.029877	0.037422	0.197086	0.130081	0.124506	0.0920826	0.0642633
Rnf41	0.0371429	0.0606436	0.0305958	0.0544355	0.0404218	0.037422	0.154141	0.0849142	0.0632411	0.0636833	0.0548589
Smarcc2	0.0985714	0.185644	0.117552	0.108871	0.101933	0.113306	0.681748	0.36495	0.304348	0.259036	0.167712
Myl6	0.28	0.363861	0.296296	0.278226	0.286467	0.246362	0.58589	0.510388	0.403162	0.388985	0.31348
Myl6b	0.000714286	0.00371287	0.0128824	0.00403226	0.00351494	0.0010395	0.00230061	0.00542005	0.00592885	0.00516351	0.0031348
Esyt1	0.792857	1.0297	0.851852	0.699597	0.599297	0.626819	2.09969	1.46522	1.417	1.14114	0.978056
Zc3h10	0.0428571	0.0643564	0.0466989	0.0423387	0.0509666	0.035343	0.217791	0.125565	0.120553	0.10327	0.0626959
Pa2g4	0.105	0.149752	0.111111	0.127016	0.0913884	0.0977131	0.279141	0.258356	0.235178	0.229776	0.134796
Erbb3	0.00142857	0.00247525	0.00161031	0	0	0.002079	0.00690184	0.00542005	0.00197628	0.00430293	0
Ikzf4	0.0242857	0.0259901	0.0289855	0.0141129	0.0158172	0.00727651	0.023773	0.0560072	0.0474308	0.0275387	0.015674
Suox	0.0192857	0.0358911	0.0289855	0.0221774	0.0246046	0.018711	0.0690184	0.0451671	0.0612648	0.0404475	0.0282132
Rab5b	0.0257143	0.0556931	0.0338164	0.0362903	0.0210896	0.037422	0.119632	0.0731707	0.0790514	0.0593804	0.0532915
Cdk2	0.04	0.0655941	0.0547504	0.0806452	0.0316344	0.0561331	0.226227	0.124661	0.0948617	0.0869191	0.0564263
Dgka	1.06071	1.1745	0.8438	0.709677	0.579965	0.675676	3.52071	2.30533	2.24308	1.5852	1.31505
Pym1	0.135	0.210396	0.130435	0.137097	0.142355	0.154886	0.46319	0.306233	0.320158	0.274527	0.219436
Mmp19	0.00785714	0.0136139	0.00805153	0.0100806	0.00527241	0.00935551	0.00230061	0.00451671	0.00592885	0.00430293	0.0031348
Tmem198b	0.0157143	0.0160891	0.0161031	0.00604839	0.00878735	0.0155925	0.0628834	0.0433604	0.0434783	0.0266781	0.0219436
Dnajc14	0.102143	0.190594	0.144928	0.0927419	0.130053	0.121622	0.55138	0.355014	0.343874	0.290017	0.184953
Sarnp	0.0278571	0.0569307	0.0450886	0.0302419	0.0333919	0.0176715	0.175613	0.121048	0.0948617	0.0740103	0.0501567
Ormdl2	0.00571429	0.00618812	0.00966184	0.0141129	0.00702988	0.004158	0.0329755	0.0307136	0.013834	0.0129088	0.0109718
Gdf11	0.0114286	0.019802	0.0144928	0.016129	0.0123023	0.014553	0.0989264	0.037037	0.0335968	0.0223752	0.015674
Cd63	0.0335714	0.0519802	0.0483092	0.0201613	0.026362	0.0384615	0.00230061	0.00993677	0.0118577	0.010327	0.0141066
Rdh5	0.00285714	0.00371287	0	0.00403226	0.00175747	0.002079	0.0115031	0.00180668	0.00592885	0.00344234	0.00470219
Bloc1s1	0.0228571	0.0358911	0.0193237	0.0141129	0.026362	0.0197505	0.123466	0.0776874	0.0592885	0.070568	0.0626959
Itga7	0.00571429	0.00618812	0.00644122	0.00403226	0	0.0031185	0.00613497	0.00451671	0.00592885	0	0
Tespa1	0.0528571	0.0792079	0.0466989	0.0302419	0.0421793	0.039501	0.226227	0.196025	0.132411	0.105852	0.0783699
Sfi1	0.155714	0.209158	0.175523	0.195565	0.126538	0.152807	0.644939	0.355917	0.349802	0.310671	0.219436
Drg1	0.147857	0.293317	0.215781	0.21371	0.151142	0.177755	0.571319	0.435411	0.357708	0.362306	0.27116
Eif4enif1	0.0357143	0.0618812	0.0273752	0.046371	0.0281195	0.037422	0.154141	0.105691	0.0889328	0.0731497	0.0595611
Patz1	0.115714	0.25495	0.177134	0.143145	0.144112	0.16632	0.836656	0.560976	0.44664	0.384682	0.266458
Pik3ip1	0.224286	0.329208	0.215781	0.28629	0.212654	0.261954	0.718558	0.514002	0.624506	0.517212	0.440439
Limk2	0.0492857	0.105198	0.0901771	0.0544355	0.0456942	0.0634096	0.266104	0.174345	0.1917	0.14716	0.0956113
Rnf185	0.0107143	0.0272277	0.0322061	0.0141129	0.0123023	0.0259875	0.0927914	0.0487805	0.0335968	0.0395869	0.0203762
Inpp5j	0.00214286	0.00123762	0.00322061	0	0.00175747	0	0	0.000903342	0	0.000860585	0.0015674
Selenom	0.00214286	0.0049505	0.0128824	0.00604839	0.00878735	0.0031185	0.00690184	0.0108401	0.00395257	0.00258176	0.0125392
Smtn	0.0121429	0.0049505	0.0289855	0.0181452	0.00702988	0.0135135	0.0161043	0.0216802	0.0197628	0.0111876	0.00470219
Morc2a	0.0828571	0.107673	0.0805153	0.0846774	0.0808436	0.0904366	0.242331	0.173442	0.132411	0.145439	0.112853
Dusp18	0.00428571	0.0049505	0.00322061	0	0.00175747	0.002079	0.00383436	0.0063234	0.00988142	0.00516351	0.0015674
Slc35e4	0.00285714	0.00742574	0.00483092	0.00201613	0.00351494	0.00623701	0.0138037	0.00451671	0.00395257	0.010327	0.0109718
Tcn2	0.0314286	0.0581683	0.0434783	0.0645161	0.0456942	0.0426195	0.117331	0.0794941	0.06917	0.0774527	0.0407524
Sec14l3	0	0	0	0	0	0	0	0	0	0	0
Mtfp1	0.00357143	0.00247525	0.00161031	0.00201613	0	0.0031185	0.0115031	0.0108401	0.0118577	0.00688468	0.00470219
Sec14l2	0.00357143	0	0.00322061	0.00403226	0	0	0.00306748	0	0.00395257	0.00344234	0
Rnf215	0.0428571	0.0631188	0.0628019	0.0645161	0.0439367	0.0665281	0.209356	0.097561	0.120553	0.0903614	0.0689655
Ccdc157	0.00571429	0.00247525	0.00483092	0.00806452	0.00351494	0.0031185	0.0306748	0.0162602	0.00790514	0.0111876	0.00626959
Sf3a1	0.0821429	0.138614	0.10306	0.120968	0.0738137	0.0800416	0.381135	0.299006	0.258893	0.226334	0.134796
Tbc1d10a	0.0792857	0.12005	0.0966184	0.0483871	0.0913884	0.0727651	0.375767	0.227642	0.195652	0.137694	0.130094
Castor1	0.00857143	0.00990099	0.0112721	0.0100806	0.00351494	0.00519751	0.0191718	0.0189702	0.0158103	0.0111876	0.0109718
Osm	0.0207143	0.0445545	0.0225443	0.0141129	0.00878735	0.014553	0.0329755	0.0532972	0.0217391	0.0318417	0.0188088
Lif	0.0214286	0.0160891	0.0128824	0.046371	0.0140598	0.012474	0.00766871	0.0280036	0.0158103	0.00774527	0.0125392
Hormad2	0.00142857	0.00247525	0.00322061	0.0100806	0	0.0031185	0	0	0	0.000860585	0
Mtmr3	0.0557143	0.110149	0.0628019	0.0584677	0.0720562	0.0841996	0.308282	0.160795	0.116601	0.109294	0.100313
Ascc2	0.0257143	0.0408416	0.0338164	0.0141129	0.0228471	0.0259875	0.119632	0.0794941	0.06917	0.070568	0.0517241
Uqcr10	0.0407143	0.0631188	0.0692432	0.0584677	0.0456942	0.04158	0.175613	0.121951	0.112648	0.111876	0.0705329
Zmat5	0.0328571	0.0433168	0.0305958	0.0342742	0.026362	0.014553	0.141104	0.0930443	0.0810277	0.0774527	0.0407524
Nf2	0.155714	0.257426	0.236715	0.237903	0.244288	0.193347	0.525307	0.34598	0.337945	0.311532	0.236677
Nipsnap1	0.0314286	0.0321782	0.0144928	0.0262097	0.0193322	0.0384615	0.106595	0.071364	0.0454545	0.0550775	0.0532915
Thoc5	0.0314286	0.0507426	0.0483092	0.046371	0.059754	0.043659	0.17638	0.0903342	0.0928854	0.0826162	0.0626959
Nefh	0.00928571	0.0111386	0.0128824	0.0201613	0.0105448	0.00727651	0.0345092	0.0505872	0.0197628	0.024957	0.0141066
Ap1b1	0.0771429	0.158416	0.119163	0.0887097	0.0913884	0.0779626	0.476227	0.254743	0.258893	0.177281	0.130094
Gas2l1	0.00785714	0.0123762	0.0128824	0.0100806	0.0105448	0.00935551	0.0053681	0.0117435	0.00592885	0.00774527	0.0031348
Rasl10a	0.00285714	0.00371287	0	0	0.00175747	0.0010395	0.00766871	0.0063234	0.00395257	0.000860585	0.0015674
Ewsr1	0.0428571	0.0569307	0.0338164	0.0483871	0.0492091	0.0467775	0.134202	0.100271	0.104743	0.0783133	0.0611285
Rhbdd3	0.005	0.0049505	0.00483092	0.00403226	0	0.0031185	0.00920245	0.0144535	0.00790514	0.0129088	0.00783699
Emid1	0.04	0.049505	0.0273752	0.0322581	0.0210896	0.0405405	0.174847	0.0840108	0.0948617	0.0593804	0.0532915
Kremen1	0.0235714	0.0519802	0.0450886	0.0443548	0.0369069	0.0405405	0.19862	0.175248	0.0810277	0.0903614	0.0626959
Znrf3	0.101429	0.136139	0.1562	0.104839	0.100176	0.106029	0.343558	0.246612	0.235178	0.187608	0.159875
Xbp1	0.172857	0.282178	0.238325	0.219758	0.235501	0.242204	0.447086	0.35682	0.278656	0.270224	0.252351
Ccdc117	0.110714	0.141089	0.130435	0.135081	0.13181	0.110187	0.463957	0.212285	0.199605	0.179862	0.153605
Urgcp	0.0428571	0.0878713	0.0563607	0.0483871	0.0527241	0.0561331	0.167178	0.114724	0.100791	0.0963855	0.0956113
Dbnl	0.171429	0.269802	0.228663	0.137097	0.203866	0.164241	1.03604	0.630533	0.626482	0.461274	0.333856
Polm	0.0457143	0.0519802	0.0386473	0.0604839	0.0456942	0.039501	0.13727	0.0840108	0.0948617	0.0654045	0.0564263
Aebp1	0	0.00123762	0	0	0	0	0	0	0	0	0.0031348
Pold2	0.0457143	0.0544554	0.0531401	0.0403226	0.0333919	0.031185	0.162577	0.116531	0.112648	0.0946644	0.0752351
Ykt6	0.0871429	0.132426	0.115942	0.129032	0.0878735	0.126819	0.395706	0.259259	0.177866	0.163511	0.0987461
Camk2b	0.00428571	0.00371287	0.00161031	0	0.00175747	0	0.0337423	0.0135501	0.0158103	0.0120482	0.0188088
Nudcd3	0.146429	0.278465	0.21095	0.177419	0.200351	0.154886	0.642638	0.425474	0.332016	0.363167	0.274295
Ddx56	0.0285714	0.0606436	0.0257649	0.0201613	0.0193322	0.018711	0.182515	0.126468	0.0889328	0.0895009	0.0438871
Tmed4	0.0485714	0.0569307	0.0483092	0.0423387	0.0456942	0.0571726	0.194018	0.104788	0.126482	0.0843373	0.0736677
Ogdh	0.169286	0.32797	0.244767	0.215726	0.181019	0.177755	0.842025	0.554652	0.565217	0.420826	0.274295
Zmiz2	0.14	0.285891	0.193237	0.21371	0.121265	0.155925	0.728528	0.490515	0.391304	0.376936	0.231975
Ppia	0.311429	0.539604	0.396135	0.387097	0.369069	0.426195	0.957055	0.676603	0.705534	0.665232	0.540752
H2afv	0.172857	0.289604	0.149758	0.254032	0.195079	0.225572	0.845092	0.537489	0.395257	0.341652	0.266458
Purb	0.487857	0.72401	0.537842	0.522177	0.507909	0.470894	1.83512	1.12014	0.950593	0.851979	0.626959
Myo1g	0.25	0.414604	0.297907	0.308468	0.226714	0.248441	1.06595	0.709124	0.63834	0.53012	0.401254
Ccm2	0.122857	0.222772	0.132045	0.125	0.0878735	0.121622	0.91411	0.494128	0.424901	0.321859	0.22884
Tbrg4	0.0907143	0.12995	0.10467	0.106855	0.108963	0.108108	0.432515	0.322493	0.193676	0.203098	0.137931
Ramp3	0.0664286	0.085396	0.143317	0.191532	0.230228	0.149688	0.216258	0.0894309	0.0355731	0.104131	0.117555
Tns3	0.00642857	0.0136139	0.00966184	0.0141129	0.00878735	0.014553	0.0222393	0.0189702	0.00395257	0.00860585	0.00470219
Hus1	0.00357143	0.00990099	0.00805153	0.0100806	0.00702988	0.010395	0.0245399	0.0234869	0.0197628	0.0137694	0.0109718
Upp1	0	0	0.00161031	0	0	0.0010395	0.000766871	0	0	0.00344234	0
Abca13	0	0	0	0.00201613	0.00527241	0.0010395	0	0.00180668	0	0.000860585	0
Zpbp	0.00571429	0.00866337	0.00483092	0.00201613	0.00527241	0.00831601	0.0291411	0.0153568	0.013834	0.0197935	0.0109718
Spata48	0.00214286	0	0.00161031	0	0.00175747	0.0010395	0.00766871	0.000903342	0.00395257	0.00172117	0
Ikzf1	0.926429	1.2104	0.769726	0.804435	0.759227	0.784823	3.50767	2.22042	2.16206	1.60757	1.19279
Fignl1	0.00428571	0.00123762	0.00322061	0.0100806	0.00702988	0.00727651	0.0107362	0.0280036	0.00395257	0.0120482	0.00783699
Ddc	0.00142857	0.0049505	0	0	0	0	0.0115031	0.00361337	0.00988142	0.00860585	0.00940439
Grb10	0	0	0	0	0	0	0	0	0	0	0
Cobl	0	0	0	0	0	0	0	0	0	0.000860585	0
Vstm2a	0	0	0	0	0	0.0010395	0	0	0	0	0
Sec61g	0.192857	0.235149	0.257649	0.266129	0.191564	0.22869	0.476227	0.363144	0.320158	0.375215	0.275862
Egfr	0.00142857	0	0	0	0	0	0.00153374	0	0	0	0
Fbxo48	0.00285714	0.00866337	0.00483092	0.0100806	0.00351494	0.00623701	0.0191718	0.00361337	0.00395257	0.00344234	0.0109718
Plek	0.205	0.233911	0.144928	0.177419	0.196837	0.213098	0.773773	0.336947	0.250988	0.229776	0.15674
Cnrip1	0.00142857	0.00742574	0.00322061	0.00201613	0.00878735	0.0031185	0.0191718	0.00903342	0.00988142	0.010327	0.00470219
Ppp3r1	0.127857	0.231436	0.146538	0.135081	0.188049	0.134096	0.713957	0.389341	0.375494	0.300344	0.225705
Wdr92	0.0135714	0.0173267	0.00644122	0.0100806	0.0158172	0.00831601	0.0391104	0.0433604	0.0375494	0.0232358	0.0203762
Pno1	0.0371429	0.0408416	0.0289855	0.0282258	0.0386643	0.0343035	0.0927914	0.0731707	0.0652174	0.0636833	0.0517241
C1d	0.0321429	0.0420792	0.0402576	0.0342742	0.0386643	0.0446985	0.157975	0.0912376	0.100791	0.0731497	0.0673981
Etaa1	0.0707143	0.116337	0.0611916	0.0947581	0.0913884	0.0904366	0.201687	0.148148	0.144269	0.140275	0.10815
Meis1	0.00285714	0.00371287	0.00322061	0	0.00175747	0.0010395	0.00230061	0.00271003	0	0	0
Spred2	0.05	0.0668317	0.0676329	0.0483871	0.0351494	0.0446985	0.178681	0.130985	0.0928854	0.0972461	0.100313
Actr2	0.183571	0.330446	0.272142	0.22379	0.209139	0.214137	0.861963	0.516712	0.486166	0.432014	0.360502
Rab1a	0.166429	0.222772	0.161031	0.193548	0.198594	0.199584	0.648006	0.341463	0.349802	0.275387	0.200627
Cep68	0.04	0.039604	0.0402576	0.0322581	0.029877	0.0280665	0.184049	0.0966576	0.0632411	0.0662651	0.0548589
Slc1a4	0.00142857	0.00123762	0.00483092	0.00604839	0	0.002079	0.00230061	0.00361337	0.00592885	0.00172117	0.0031348
Sertad2	0.06	0.100248	0.0628019	0.0625	0.0720562	0.0582121	0.253834	0.162602	0.136364	0.107573	0.0893417
Aftph	0.0371429	0.0420792	0.041868	0.0262097	0.0246046	0.0301455	0.11273	0.0794941	0.0454545	0.0533563	0.0376176
Lgalsl	0.00285714	0.00371287	0.00322061	0.00201613	0	0.004158	0.0053681	0.00271003	0.00592885	0.00258176	0.00626959
Peli1	0.847143	0.97896	0.830918	0.709677	0.734622	0.759875	2.21549	1.63053	1.67391	1.33391	1.0815
Vps54	0.0992857	0.196782	0.20934	0.143145	0.163445	0.155925	0.382669	0.260163	0.270751	0.2642	0.183386
Ugp2	0.0221429	0.0420792	0.0386473	0.0282258	0.029877	0.016632	0.0889571	0.0587173	0.0395257	0.0516351	0.0282132
Mdh1	0.109286	0.184406	0.119163	0.112903	0.128295	0.110187	0.403374	0.276423	0.306324	0.258176	0.173981
Wdpcp	0.00142857	0.00123762	0.00322061	0	0.00175747	0	0.00613497	0.00451671	0	0.00344234	0.0015674
Ehbp1	0.00857143	0.00618812	0.00322061	0.00806452	0.00175747	0.0031185	0.0291411	0.0117435	0.00988142	0.0111876	0.00626959
Tmem17	0.000714286	0	0	0	0	0	0.0053681	0.000903342	0	0.000860585	0
B3gnt2	0.0728571	0.141089	0.0772947	0.0705645	0.0492091	0.0623701	0.40184	0.216802	0.185771	0.134251	0.0815047
Commd1	0.0321429	0.0519802	0.0563607	0.0483871	0.0246046	0.0446985	0.177147	0.113821	0.0988142	0.0800344	0.0752351
Zrsr1	0.146429	0.173267	0.109501	0.116935	0.142355	0.126819	0.359663	0.258356	0.197628	0.213425	0.137931
Cct4	0.103571	0.17698	0.0950081	0.135081	0.108963	0.112266	0.35046	0.224029	0.250988	0.200516	0.147335
Fam161a	0.000714286	0.00123762	0.00483092	0.00201613	0	0	0.00306748	0	0.00395257	0.00172117	0
Xpo1	0.134286	0.325495	0.220612	0.266129	0.246046	0.272349	0.638804	0.417344	0.539526	0.45525	0.357367
Usp34	0.122857	0.216584	0.148148	0.15121	0.128295	0.152807	0.427914	0.323397	0.272727	0.233219	0.15047
Ahsa2	0.0664286	0.0866337	0.0611916	0.0443548	0.0456942	0.0446985	0.205521	0.130985	0.104743	0.0834768	0.0564263
Pex13	0.0257143	0.0507426	0.0386473	0.0483871	0.0421793	0.039501	0.126534	0.065944	0.0849802	0.0593804	0.0485893
Pus10	0.0242857	0.0284653	0.0257649	0.0221774	0.0158172	0.024948	0.0943252	0.0578139	0.0395257	0.0438898	0.0266458
Rel	0.637857	0.665842	0.293076	0.564516	0.632689	0.482328	2.44862	0.907859	0.539526	0.55938	0.332288
Papolg	0.02	0.0507426	0.0483092	0.0262097	0.0281195	0.033264	0.175613	0.0758808	0.100791	0.0886403	0.0501567
Bcl11a	0.0228571	0.049505	0.00966184	0.0221774	0	0.004158	0.282209	0.0993677	0.0632411	0.0421687	0.015674
Fancl	0.0242857	0.0408416	0.0225443	0.0201613	0.0210896	0.031185	0.0881902	0.0406504	0.0513834	0.0413081	0.0219436
Vrk2	0.0342857	0.0420792	0.0450886	0.0423387	0.0492091	0.031185	0.136503	0.0767841	0.0790514	0.0490534	0.0438871
Ccdc85a	0	0.00123762	0	0	0	0	0	0	0	0	0
Pnpt1	0.0307143	0.0358911	0.0402576	0.0322581	0.0474517	0.029106	0.108896	0.0794941	0.0573123	0.0473322	0.0470219
Ppp4r3b	0.146429	0.264851	0.196457	0.207661	0.188049	0.173597	0.592025	0.322493	0.347826	0.276248	0.230408
Cfap36	0.0185714	0.0235149	0.020934	0.0342742	0.0193322	0.0239085	0.0797546	0.0551039	0.0395257	0.0387263	0.0266458
Ccdc88a	0.0178571	0.0321782	0.0112721	0.00806452	0.0140598	0.0218295	0.0429448	0.0352304	0.00592885	0.0137694	0.0109718
Prorsd1	0.0321429	0.0445545	0.0289855	0.0342742	0.0351494	0.029106	0.103528	0.0560072	0.055336	0.0679862	0.0485893
Mtif2	0.0228571	0.0420792	0.0338164	0.0241935	0.0316344	0.024948	0.0805215	0.0722674	0.0632411	0.0473322	0.0470219
Clhc1	0.000714286	0.00247525	0.00322061	0.00403226	0.00175747	0.002079	0.00306748	0	0.00592885	0	0
Rtn4	0.144286	0.219059	0.138486	0.159274	0.105448	0.137214	0.377301	0.280939	0.225296	0.226334	0.167712
Eml6	0.00142857	0.00371287	0	0.00403226	0.00175747	0.004158	0.00230061	0.00271003	0	0.00172117	0.0015674
Sptbn1	0.433571	0.52599	0.396135	0.489919	0.43058	0.448025	1.30905	0.791328	0.719368	0.584337	0.548589
Acyp2	0.0107143	0.0111386	0.0161031	0.016129	0.0210896	0.012474	0.0291411	0.0207769	0.013834	0.0172117	0.0172414
Psme4	0.06	0.105198	0.0756844	0.0766129	0.0790861	0.0613306	0.244632	0.140921	0.13834	0.130809	0.0909091
Asb3	0.0357143	0.0606436	0.0466989	0.0504032	0.0439367	0.0675676	0.141871	0.0993677	0.0889328	0.0748709	0.0532915
Erlec1	0.0314286	0.085396	0.0547504	0.0604839	0.059754	0.0550936	0.16411	0.100271	0.114625	0.10327	0.0862069
Chac2	0.00285714	0.00618812	0.00483092	0.00403226	0.00175747	0	0.0145706	0.00451671	0.00395257	0.00774527	0.00783699
Stc2	0.00142857	0	0.00644122	0	0.00527241	0.0031185	0.00766871	0.0144535	0	0.00860585	0
Bod1	0.00642857	0.00866337	0.00805153	0.00806452	0.00527241	0.010395	0.0452454	0.0216802	0.0197628	0.0129088	0.0172414
Cpeb4	0.0435714	0.0903465	0.0708535	0.0705645	0.0650264	0.0519751	0.215491	0.127371	0.106719	0.109294	0.0611285
Nsg2	0.0685714	0.10396	0.0740741	0.0725806	0.0615114	0.0561331	0.391104	0.30804	0.268775	0.209983	0.158307
Il9r	0.025	0.039604	0.0144928	0.0322581	0.0193322	0.0114345	0.0828221	0.0478771	0.0375494	0.055938	0.0250784
Snrnp25	0.0507143	0.0792079	0.0563607	0.0725806	0.0544815	0.0540541	0.195552	0.115628	0.0573123	0.0895009	0.0673981
Rhbdf1	0.00214286	0.0049505	0	0.00201613	0.00175747	0	0.0222393	0.0117435	0.00395257	0.00946644	0.0031348
Nprl3	0.025	0.0383663	0.037037	0.0423387	0.0228471	0.033264	0.0981595	0.065944	0.0770751	0.0679862	0.0407524
Mpg	0.0271429	0.0470297	0.037037	0.0423387	0.026362	0.0343035	0.103528	0.0731707	0.0494071	0.0550775	0.0407524
Hba-a2	0.00642857	0	0	0	0	0	0	0	0	0	0
Sh3pxd2b	0.005	0.0136139	0.0193237	0.00403226	0.00351494	0.00519751	0.000766871	0.00451671	0.00197628	0.00774527	0.0031348
Ubtd2	0.00428571	0.00866337	0.0128824	0.00403226	0.00702988	0.00623701	0.0291411	0.0162602	0.00988142	0.00860585	0.00626959
Efcab9	0.000714286	0.00123762	0	0	0	0.002079	0.00460123	0.00271003	0	0.00258176	0
Stk10	0.252143	0.424505	0.302738	0.258065	0.247803	0.198545	1.41028	0.696477	0.620553	0.474182	0.368339
Fbxw11	0.121429	0.143564	0.135266	0.139113	0.110721	0.132017	0.415644	0.282746	0.249012	0.203098	0.177116
Fgf18	0.000714286	0	0	0	0.00175747	0	0	0.00271003	0	0	0.0015674
Npm1	0.602857	0.94802	0.760064	0.647177	0.717047	0.759875	2.56288	1.88528	1.93478	1.83046	1.3605
Ranbp17	0	0	0	0	0	0.0010395	0	0	0	0	0
Lcp2	0.232143	0.305693	0.267311	0.22379	0.196837	0.197505	0.646472	0.579042	0.450593	0.332186	0.289969
Dock2	0.410714	0.733911	0.637681	0.516129	0.551845	0.506237	1.56518	0.922313	0.91502	0.77969	0.576803
Spdl1	0.005	0.0111386	0.00483092	0.0221774	0.00702988	0.016632	0.017638	0.034327	0.00988142	0.0120482	0.0109718
Slit3	0	0	0	0	0	0	0	0	0	0	0
Pank3	0.0385714	0.0804455	0.0241546	0.0423387	0.0369069	0.0426195	0.247699	0.120145	0.0928854	0.0989673	0.0689655
Rars	0.0771429	0.111386	0.0821256	0.102823	0.0720562	0.0561331	0.243865	0.157182	0.167984	0.11704	0.0830721
Wwc1	0	0	0	0	0	0	0	0	0	0	0
Mat2b	0.0564286	0.111386	0.0708535	0.0443548	0.0650264	0.0623701	0.371166	0.213189	0.211462	0.157487	0.10815
Hmmr	0	0.00618812	0.00161031	0.0100806	0.00527241	0.0114345	0.0053681	0.0162602	0	0.00774527	0.00470219
Nudcd2	0.0164286	0.0371287	0.0289855	0.0181452	0.0246046	0.0197505	0.0513804	0.0532972	0.0335968	0.0361446	0.00783699
Ccng1	0.14	0.207921	0.15781	0.189516	0.158172	0.16632	0.447086	0.350497	0.365613	0.281411	0.197492
Pttg1	0.105	0.147277	0.125604	0.106855	0.123023	0.0945946	0.357362	0.231256	0.185771	0.173838	0.170846
Slu7	0.0557143	0.0928218	0.0595813	0.0524194	0.0667838	0.0571726	0.266871	0.155375	0.108696	0.1179	0.105016
C1qtnf2	0	0	0	0	0	0	0	0	0	0	0
Ccnjl	0.00142857	0	0.00322061	0.00201613	0	0.0031185	0.00996933	0.0108401	0.00395257	0.00430293	0
Pwwp2a	0.0985714	0.17698	0.0966184	0.135081	0.11775	0.128898	0.40184	0.257453	0.211462	0.177281	0.144201
Ttc1	0.0535714	0.101485	0.0499195	0.0483871	0.0579965	0.0644491	0.268405	0.143631	0.108696	0.105852	0.0799373
Ublcp1	0.0107143	0.0173267	0.00966184	0.0141129	0.00878735	0.00623701	0.0674847	0.0334237	0.0395257	0.0292599	0.023511
Rnf145	0.125	0.205446	0.132045	0.145161	0.140598	0.155925	0.687117	0.410117	0.258893	0.284854	0.222571
Ebf1	0.0942857	0.186881	0.0434783	0.135081	0.114236	0.110187	0.640337	0.233062	0.158103	0.195353	0.0893417
Clint1	0.340714	0.496287	0.479871	0.417339	0.381371	0.366944	1.12423	0.66757	0.715415	0.576592	0.471787
Lsm11	0.00785714	0.029703	0.0161031	0.0181452	0.0210896	0.0155925	0.0498466	0.0325203	0.027668	0.0266781	0.015674
Thg1l	0.0278571	0.0346535	0.0289855	0.0262097	0.0369069	0.031185	0.0705521	0.0487805	0.0652174	0.0593804	0.0360502
Adam19	0.159286	0.188119	0.223833	0.171371	0.13884	0.149688	0.337423	0.270099	0.262846	0.181583	0.169279
Cyfip2	0.179286	0.424505	0.297907	0.201613	0.221441	0.209979	1.21089	0.671183	0.697628	0.571429	0.388715
Itk	0.822143	1.20668	1.30757	0.935484	1.00527	1.07588	2.99463	1.85818	1.92688	1.67728	1.56113
Fam71b	0.00785714	0.00371287	0.00644122	0	0.00702988	0.00831601	0.0122699	0.0117435	0.0177866	0.00688468	0.00783699
Med7	0.0335714	0.0507426	0.0386473	0.0625	0.0492091	0.0384615	0.0766871	0.0560072	0.0750988	0.0748709	0.0532915
Havcr2	0.0135714	0.0185644	0.0273752	0.0100806	0.026362	0.029106	0.00306748	0.0063234	0.00790514	0.00860585	0.00940439
Timd2	0	0.00123762	0	0	0	0	0	0	0	0.00172117	0
Havcr1	0.000714286	0.00123762	0	0	0	0	0.00230061	0	0	0.00172117	0
Timd4	0.000714286	0	0.00161031	0	0.00175747	0.0010395	0	0	0	0	0
Rack1	0.688571	1.21906	0.874396	0.719758	0.778559	0.796258	4.18098	2.8112	2.81621	2.26162	1.64107
Trim41	0.0671429	0.0965347	0.0676329	0.078629	0.110721	0.102911	0.281442	0.178862	0.187747	0.140275	0.137931
Trim7	0.0157143	0.0284653	0.0177134	0.0201613	0.0175747	0.0239085	0.135736	0.0523939	0.0355731	0.0438898	0.015674
Irgm1	0.112857	0.199257	0.144928	0.141129	0.158172	0.169439	0.278374	0.470641	0.418972	0.290878	0.236677
Psme2b	0.108571	0.162129	0.149758	0.116935	0.121265	0.14657	0.367331	0.280036	0.247036	0.222892	0.178683
Tgtp1	0.005	0.00990099	0.0144928	0.00403226	0.00527241	0.0031185	0.0184049	0.0271003	0.0355731	0.020654	0.0125392
Tgtp2	0.00571429	0.0049505	0.0144928	0.00201613	0.00702988	0.002079	0.0191718	0.0261969	0.0316206	0.0215146	0.015674
Ifi47	0.175	0.290842	0.2657	0.231855	0.253076	0.245322	0.501534	0.555556	0.581028	0.427711	0.34953
Zfp62	0.0671429	0.0977723	0.0531401	0.0927419	0.059754	0.0665281	0.277607	0.165312	0.148221	0.124785	0.0877743
Mgat1	0.0578571	0.125	0.0644122	0.0725806	0.0702988	0.0550936	0.45092	0.272809	0.203557	0.150602	0.0736677
Flt4	0	0	0	0	0	0	0	0	0	0	0
Cnot6	0.0428571	0.0866337	0.0772947	0.0584677	0.0615114	0.0530146	0.298313	0.206865	0.179842	0.107573	0.101881
Gfpt2	0.00142857	0	0	0.00403226	0.00351494	0.002079	0.00383436	0.00542005	0.00197628	0	0.0015674
Mapk9	0.0635714	0.128713	0.0982287	0.114919	0.115993	0.148649	0.296779	0.201445	0.15415	0.135972	0.144201
Rnf130	0.0585714	0.111386	0.0257649	0.0665323	0.0632689	0.0634096	0.287577	0.138211	0.136364	0.10327	0.0862069
Tbc1d9b	0.0814286	0.134901	0.122383	0.0866935	0.115993	0.0914761	0.288344	0.216802	0.171937	0.184165	0.148903
Mrnip	0.00571429	0.00247525	0.00483092	0.00403226	0.00351494	0.00519751	0.00843558	0.00451671	0.00592885	0.00344234	0.0031348
Sqstm1	0.213571	0.290842	0.227053	0.203629	0.217926	0.215177	0.738497	0.405601	0.367589	0.348537	0.266458
Mgat4b	0.00785714	0.0210396	0.00966184	0.00201613	0.00702988	0.014553	0.017638	0.0216802	0.00790514	0.0275387	0.0109718
Ltc4s	0.00285714	0.00371287	0	0.00201613	0	0.0031185	0.00153374	0.000903342	0	0	0
Maml1	0.0285714	0.095297	0.0692432	0.0584677	0.059754	0.0540541	0.31135	0.168925	0.171937	0.136833	0.0971787
Canx	0.0464286	0.115099	0.078905	0.0524194	0.0931459	0.0717256	0.270706	0.149955	0.175889	0.160929	0.0940439
Hnrnph1	0.252857	0.32797	0.219002	0.284274	0.258348	0.215177	0.906442	0.536585	0.37747	0.361446	0.31348
Rufy1	0.0328571	0.0544554	0.0289855	0.0302419	0.0246046	0.031185	0.172546	0.0840108	0.0770751	0.0774527	0.0611285
Adamts2	0	0	0.00322061	0	0	0.0010395	0	0	0.00197628	0.00430293	0
Zfp354c	0.00357143	0.0210396	0.00483092	0	0.0105448	0.0114345	0.0368098	0.0225836	0.0118577	0.020654	0.00940439
Grm6	0.000714286	0.00123762	0.00322061	0	0.00527241	0.002079	0.00460123	0.0063234	0.00395257	0.00344234	0.0015674
Zfp2	0.005	0.00123762	0.00161031	0.0100806	0.00702988	0	0.00996933	0.00542005	0.00395257	0.00258176	0.0031348
BC049762	0.000714286	0	0.00161031	0	0	0	0.000766871	0	0	0	0
Clk4	0.267143	0.391089	0.246377	0.282258	0.272408	0.253638	1.0046	0.564589	0.527668	0.372633	0.297806
Col23a1	0	0	0	0	0	0	0.000766871	0	0	0	0
Phykpl	0.0164286	0.0111386	0.00322061	0.00201613	0.00351494	0.004158	0.0337423	0.0216802	0.0177866	0.010327	0.00940439
Hnrnpab	0.385714	0.514851	0.334944	0.489919	0.349736	0.417879	1.00307	0.704607	0.549407	0.552496	0.478056
Nhp2	0.0657143	0.144802	0.0805153	0.0846774	0.0843585	0.0748441	0.320552	0.230352	0.167984	0.22117	0.148903
Rmnd5b	0.0835714	0.142327	0.0982287	0.0947581	0.0949033	0.111227	0.326687	0.232159	0.181818	0.154905	0.137931
N4bp3	0.0278571	0.0408416	0.0144928	0.0241935	0.0175747	0.029106	0.184049	0.0930443	0.0375494	0.0387263	0.023511
Sec24a	0.0535714	0.0730198	0.0466989	0.0423387	0.0404218	0.043659	0.236963	0.149955	0.175889	0.133391	0.0783699
Sar1b	0.0685714	0.108911	0.10306	0.102823	0.0720562	0.0831601	0.177914	0.126468	0.156126	0.11704	0.0862069
Jade2	0.0478571	0.0841584	0.0644122	0.0362903	0.0386643	0.0426195	0.404908	0.195122	0.1917	0.159208	0.0924765
Cdkn2aipnl	0.112143	0.179455	0.133655	0.143145	0.0702988	0.114345	0.434049	0.328817	0.249012	0.236661	0.139498
Ube2b	0.221429	0.37005	0.254428	0.209677	0.233743	0.222453	1.19248	0.577236	0.592885	0.424269	0.305643
Cdkl3	0.0121429	0.0210396	0.0144928	0.0100806	0.0158172	0.014553	0.041411	0.0234869	0.0118577	0.0335628	0.0141066
Ppp2ca	0.235	0.308168	0.236715	0.241935	0.251318	0.272349	0.965491	0.540199	0.428854	0.417384	0.315047
Skp1a	0.0885714	0.17203	0.0966184	0.102823	0.100176	0.0935551	0.521472	0.307136	0.280632	0.260757	0.126959
Tcf7	0.614286	0.669554	0.571659	0.502016	0.281195	0.411642	2.01917	1.972	1.32806	1.25215	0.838558
Vdac1	0.02	0.0606436	0.0257649	0.0383065	0.0333919	0.04158	0.115798	0.0903342	0.0790514	0.0567986	0.0579937
Hspa4	0.0114286	0.0334158	0.0225443	0.0342742	0.026362	0.0239085	0.131135	0.0948509	0.0632411	0.0516351	0.0470219
Zcchc10	0.0228571	0.0569307	0.0305958	0.0443548	0.0474517	0.027027	0.115031	0.0794941	0.0533597	0.045611	0.0360502
Aff4	0.235	0.378713	0.26248	0.372984	0.342707	0.37422	0.775307	0.431798	0.333992	0.345955	0.322884
Uqcrq	0.0342857	0.0470297	0.037037	0.0302419	0.0439367	0.0446985	0.184049	0.102981	0.118577	0.0895009	0.0548589
Gdf9	0.00142857	0.00247525	0.00161031	0	0	0.0010395	0	0	0	0.00258176	0.0031348
Shroom1	0	0	0	0	0	0	0	0	0	0	0
2008-09-01	0.00714286	0.0445545	0.0531401	0.0241935	0.0228471	0.0301455	0.0460123	0.0325203	0.0237154	0.0301205	0.0219436
Kif3a	0.005	0.0185644	0.00805153	0.00806452	0.00351494	0.004158	0.0222393	0.0171635	0.00988142	0.00946644	0.0109718
Il4	0.015	0.0222772	0.0177134	0.0100806	0.0123023	0.0114345	0.0184049	0.00993677	0.013834	0.00774527	0.00470219
Il13	0.015	0.0136139	0.00966184	0.0141129	0.00351494	0.002079	0	0.0117435	0	0.00172117	0
Rad50	0.0528571	0.101485	0.0611916	0.0544355	0.0404218	0.0582121	0.206288	0.137308	0.134387	0.13253	0.0768025
Il5	0	0.0136139	0.00483092	0.0100806	0.00351494	0.00727651	0	0.0126468	0	0.00430293	0.00940439
Irf1	0.732143	0.767327	0.549114	0.491935	0.616872	0.532225	1.27531	1.58175	0.940711	0.828744	0.670846
Slc22a5	0.0257143	0.019802	0.0161031	0.0201613	0.026362	0.018711	0.0759202	0.0551039	0.0395257	0.0430293	0.0188088
Slc22a21	0.000714286	0	0	0	0.00175747	0	0.00306748	0	0	0.000860585	0
Slc22a4	0.000714286	0.00123762	0	0	0	0.002079	0	0.000903342	0	0.000860585	0
Pdlim4	0.025	0.0222772	0.00644122	0	0.00878735	0.004158	0.0690184	0.0379404	0.0395257	0.0387263	0.0203762
P4ha2	0	0	0.00483092	0	0.00527241	0.00519751	0.0053681	0.00361337	0.00197628	0.00344234	0
Fnip1	0.0407143	0.0643564	0.0563607	0.0423387	0.059754	0.037422	0.144172	0.0921409	0.0770751	0.0748709	0.0611285
Rapgef6	0.468571	0.737624	0.642512	0.465726	0.601054	0.50104	1.73083	1.16893	1.30632	1.03701	0.835423
Cdc42se2	0.176429	0.320545	0.247987	0.209677	0.198594	0.183992	0.769939	0.489612	0.43083	0.35284	0.283699
Lyrm7	0.00642857	0.00866337	0.00322061	0.00403226	0.00175747	0.00727651	0.0145706	0.0189702	0.0118577	0.00774527	0.00626959
Hint1	0.0135714	0.0358911	0.0257649	0.00806452	0.0158172	0.014553	0.155675	0.0912376	0.104743	0.0628227	0.039185
Gpx3	0	0.0049505	0.00322061	0	0	0	0	0.000903342	0	0	0
Tnip1	0.207857	0.272277	0.206119	0.199597	0.135325	0.183992	0.78681	0.475158	0.375494	0.349398	0.311912
Anxa6	0.643571	0.867574	0.771337	0.616935	0.528998	0.534304	1.68558	1.06956	1.17984	0.854561	0.796238
Ccdc69	0.0592857	0.0532178	0.0322061	0.0403226	0.0210896	0.043659	0.144172	0.0776874	0.0711462	0.0654045	0.039185
Gm2a	0.374286	0.594059	0.450886	0.419355	0.340949	0.324324	0.994632	0.641373	0.581028	0.549914	0.388715
Slc36a2	0	0	0.00161031	0	0	0	0	0	0	0	0
Slc36a1	0.0485714	0.0792079	0.0499195	0.0544355	0.0579965	0.0561331	0.182515	0.0984643	0.106719	0.0748709	0.0626959
Sparc	0.00285714	0.00123762	0	0	0	0.0010395	0	0	0	0	0
Atox1	0.0542857	0.127475	0.099839	0.0826613	0.0615114	0.0706861	0.344325	0.234869	0.229249	0.157487	0.115987
G3bp1	0.146429	0.205446	0.170692	0.153226	0.154657	0.151767	0.517638	0.363144	0.320158	0.341652	0.236677
Fam114a2	0.0521429	0.108911	0.0724638	0.0826613	0.0632689	0.0644491	0.259969	0.160795	0.150198	0.109294	0.105016
Mfap3	0.0164286	0.0420792	0.0241546	0.0302419	0.0228471	0.029106	0.131135	0.0704607	0.0750988	0.060241	0.0297806
Galnt10	0.177143	0.257426	0.169082	0.169355	0.119508	0.126819	0.545245	0.350497	0.440711	0.318417	0.23511
Sap30l	0.0585714	0.0816832	0.0692432	0.0866935	0.0755712	0.0810811	0.232362	0.153568	0.16996	0.124785	0.0768025
Larp1	0.174286	0.284653	0.238325	0.215726	0.210896	0.203742	0.831288	0.597109	0.511858	0.45611	0.368339
Cnot8	0.0642857	0.131188	0.10306	0.0866935	0.0579965	0.0790021	0.260736	0.201445	0.140316	0.1179	0.0862069
Gemin5	0.0278571	0.0284653	0.0273752	0.0342742	0.0246046	0.018711	0.102761	0.0822042	0.0750988	0.0679862	0.0376176
Igtp	0.0885714	0.102723	0.10306	0.0887097	0.0878735	0.0935551	0.199387	0.290876	0.152174	0.162651	0.141066
Irgm2	0.0614286	0.0990099	0.101449	0.0766129	0.0738137	0.0748441	0.0958589	0.126468	0.102767	0.0989673	0.0877743
Zfp692	0.0485714	0.0519802	0.0515298	0.0443548	0.0492091	0.0426195	0.121166	0.0876242	0.0652174	0.0671256	0.0564263
Sh3bp5l	0.0471429	0.0705446	0.0547504	0.0604839	0.056239	0.0561331	0.17638	0.0966576	0.112648	0.0748709	0.0689655
Fam183b	0.00142857	0	0	0	0	0	0	0	0	0	0
Zfp39	0.0121429	0.0222772	0.00805153	0.0100806	0.0105448	0.0155925	0.0613497	0.0352304	0.0316206	0.035284	0.0219436
Rnf187	0.566429	0.930693	0.661836	0.758065	0.782074	0.743243	2.22546	1.4327	1.34783	1.2926	0.898119
Hist3h2ba	0.00428571	0.0111386	0.00805153	0	0.00527241	0.0031185	0.0375767	0.028907	0.013834	0.0129088	0.0015674
Hist3h2a	0.0528571	0.075495	0.0338164	0.046371	0.0579965	0.0623701	0.238497	0.154472	0.124506	0.138554	0.0768025
Trim17	0	0.00123762	0.00161031	0.00201613	0.00175747	0.002079	0.00306748	0.00542005	0	0.00172117	0
Trim11	0.102143	0.128713	0.0724638	0.159274	0.115993	0.129938	0.35046	0.223126	0.160079	0.113597	0.12069
Obscn	0.00214286	0.00247525	0	0	0	0	0.00153374	0.000903342	0	0.000860585	0
Iba57	0.0321429	0.0346535	0.0225443	0.0282258	0.0228471	0.018711	0.138804	0.0840108	0.0573123	0.0567986	0.0329154
Guk1	0.0557143	0.102723	0.0563607	0.0745968	0.0790861	0.0748441	0.259969	0.156278	0.156126	0.128227	0.0909091
Arf1	0.0978571	0.233911	0.177134	0.110887	0.130053	0.115385	0.554448	0.31617	0.326087	0.140275	0.19279
Snap47	0.0128571	0.0272277	0.0112721	0.0141129	0.0140598	0.02079	0.0360429	0.0325203	0.0217391	0.0240964	0.0203762
Jmjd4	0.0135714	0.0173267	0.0177134	0.0201613	0.00351494	0.0135135	0.0782209	0.0334237	0.0395257	0.0266781	0.015674
Zfp867	0	0.00866337	0	0.00806452	0.00351494	0.00519751	0.00613497	0.00542005	0.00197628	0.00258176	0.00470219
Zkscan17	0.0207143	0.0321782	0.0241546	0.0403226	0.0210896	0.027027	0.0935583	0.0451671	0.055336	0.045611	0.0454545
Nlrp3	0.0207143	0.0334158	0.0273752	0.0221774	0.0210896	0.027027	0.0107362	0.034327	0.00988142	0.0120482	0.00626959
Mprip	0.139286	0.240099	0.193237	0.260081	0.186292	0.235967	0.733129	0.487805	0.349802	0.337349	0.244514
Flcn	0.085	0.121287	0.109501	0.102823	0.0843585	0.100832	0.341258	0.192412	0.183794	0.16179	0.119122
Cops3	0.0285714	0.0792079	0.0305958	0.0443548	0.0492091	0.0405405	0.172546	0.112014	0.0948617	0.0886403	0.0705329
Nt5m	0.0135714	0.0470297	0.0225443	0.0282258	0.0193322	0.02079	0.0943252	0.0532972	0.0652174	0.055938	0.0297806
Med9	0.015	0.0222772	0.0225443	0.0120968	0.0158172	0.012474	0.0659509	0.0487805	0.0494071	0.0370052	0.0282132
Rasd1	0.00428571	0.0111386	0.00161031	0.00403226	0.00527241	0.004158	0.0329755	0.0189702	0.0158103	0.00688468	0.0172414
Pemt	0	0	0.00161031	0	0	0.002079	0.017638	0.00722674	0.00395257	0.0060241	0.0015674
Rai1	0.0635714	0.117574	0.0917874	0.0685484	0.0474517	0.0384615	0.396472	0.242999	0.189723	0.178141	0.122257
Srebf1	0.035	0.0717822	0.0450886	0.0524194	0.0474517	0.0384615	0.148773	0.129178	0.100791	0.0903614	0.0626959
Tom1l2	0.0378571	0.0643564	0.0531401	0.0604839	0.0456942	0.049896	0.165644	0.0912376	0.0770751	0.0679862	0.0548589
Atpaf2	0.0364286	0.0569307	0.0386473	0.0625	0.0228471	0.0446985	0.118865	0.0903342	0.0770751	0.0765921	0.0564263
Gid4	0.0428571	0.0668317	0.0386473	0.0483871	0.0492091	0.039501	0.141871	0.109304	0.132411	0.0817556	0.0830721
Drg2	0.0464286	0.0804455	0.0660225	0.078629	0.0667838	0.0696466	0.194785	0.141825	0.156126	0.127367	0.106583
Alkbh5	0.136429	0.204208	0.135266	0.177419	0.15993	0.135135	0.628067	0.3514	0.369565	0.272806	0.178683
Llgl1	0.0207143	0.0383663	0.020934	0.0120968	0.0246046	0.018711	0.102761	0.0749774	0.0632411	0.0542169	0.0423197
Flii	0.160714	0.191832	0.20934	0.181452	0.168717	0.18711	0.47546	0.32701	0.278656	0.24957	0.197492
Mief2	0.0185714	0.0358911	0.0354267	0.0302419	0.0351494	0.0322245	0.0958589	0.0605239	0.055336	0.0576592	0.0407524
Top3a	0.025	0.0581683	0.0257649	0.0383065	0.0333919	0.047817	0.0897239	0.068654	0.0592885	0.0585198	0.0626959
Smcr8	0.075	0.122525	0.0982287	0.0866935	0.0790861	0.100832	0.334356	0.193315	0.205534	0.178141	0.101881
Shmt1	0.00357143	0.00866337	0.00322061	0.00403226	0.00878735	0.00831601	0.0283742	0.0216802	0.0217391	0.0232358	0.00940439
Dhrs7b	0.0164286	0.0123762	0.0225443	0.0221774	0.0123023	0.0322245	0.0605828	0.0614273	0.0474308	0.0292599	0.0266458
Tmem11	0.0585714	0.0891089	0.0676329	0.0483871	0.0632689	0.0519751	0.265337	0.159892	0.16996	0.105852	0.112853
Natd1	0.00857143	0.0136139	0.0112721	0.0181452	0.0105448	0.00935551	0.0513804	0.0261969	0.0355731	0.0275387	0.0125392
Map2k3	0.109286	0.205446	0.148148	0.147177	0.140598	0.134096	0.285276	0.209575	0.158103	0.183305	0.15674
Tnfrsf13b	0.00714286	0.0111386	0.00966184	0.00604839	0.00351494	0.0031185	0.0529141	0.0180668	0.0158103	0.010327	0.0015674
Usp22	0.0564286	0.110149	0.0740741	0.0665323	0.0421793	0.0665281	0.297546	0.191509	0.171937	0.13167	0.0893417
Aldh3a1	0	0	0	0	0	0	0	0	0	0	0
Aldh3a2	0.0485714	0.0631188	0.0676329	0.0262097	0.0404218	0.0561331	0.147239	0.101174	0.0513834	0.0576592	0.0376176
Mfap4	0	0.00247525	0	0	0	0	0	0	0	0	0
Mapk7	0.00857143	0.0123762	0.00805153	0.00604839	0.00702988	0.00935551	0.0345092	0.0225836	0.0118577	0.0180723	0.0219436
B9d1	0.000714286	0	0	0	0.00175747	0	0	0	0.00395257	0	0.0015674
Epn2	0.00428571	0.0049505	0.00483092	0.00403226	0.00527241	0.00519751	0.00766871	0.00180668	0.00197628	0.00344234	0.00626959
Grap	0.253571	0.419554	0.268921	0.227823	0.216169	0.181913	1.16564	0.737127	0.606719	0.492255	0.318182
Fam83g	0.00142857	0.00123762	0	0.00403226	0.00702988	0.0010395	0.0115031	0.00271003	0	0.00172117	0.0031348
Prpsap2	0.0585714	0.0705446	0.0450886	0.0806452	0.059754	0.0540541	0.201687	0.108401	0.102767	0.111876	0.0799373
Ulk2	0.0478571	0.0866337	0.0660225	0.0685484	0.0720562	0.0706861	0.227761	0.162602	0.136364	0.128227	0.119122
Akap10	0.06	0.0965347	0.0740741	0.0625	0.0650264	0.0758836	0.259202	0.145438	0.171937	0.110155	0.111285
Specc1	0.00214286	0.00123762	0.00483092	0.00604839	0	0.0031185	0.00613497	0.000903342	0.00395257	0.00344234	0.0031348
Adora2b	0.000714286	0	0	0	0	0	0.00230061	0.000903342	0	0.00172117	0
Zswim7	0.0121429	0.0185644	0.00483092	0.0120968	0.0105448	0.018711	0.0345092	0.0162602	0.0197628	0.0154905	0.0125392
Ttc19	0.0521429	0.0655941	0.0499195	0.0645161	0.0544815	0.0530146	0.13727	0.0885276	0.0750988	0.0662651	0.0532915
Ncor1	0.237143	0.351485	0.318841	0.256048	0.247803	0.248441	0.894939	0.578139	0.55336	0.462134	0.352665
Pigl	0.00714286	0.0111386	0.0257649	0.00604839	0.00527241	0.0114345	0.0483129	0.0243902	0.0197628	0.0309811	0.023511
Cenpv	0.00357143	0.00371287	0.00322061	0.00201613	0.00351494	0.00519751	0.00996933	0.0153568	0.00790514	0.00774527	0.00783699
Trpv2	0.0607143	0.085396	0.0756844	0.0423387	0.0386643	0.037422	0.205521	0.177958	0.146245	0.110155	0.0705329
Lrrc75a	0.00214286	0.00742574	0	0.0120968	0.00175747	0.0031185	0.0360429	0.00813008	0.00197628	0.00946644	0.0031348
Mmgt2	0.00857143	0.00866337	0.00483092	0.0100806	0.0105448	0.00831601	0.0268405	0.0280036	0.0355731	0.0189329	0.00940439
Zfp287	0.0307143	0.0358911	0.0273752	0.0362903	0.029877	0.0322245	0.101994	0.0496838	0.0849802	0.0576592	0.0376176
Zfp286	0.000714286	0.00371287	0.00483092	0	0	0.00519751	0.0168712	0.00993677	0.00197628	0.00516351	0.0015674
Trim16	0.00642857	0.00866337	0.00483092	0	0.00702988	0.002079	0.0130368	0.00271003	0.00592885	0.00258176	0.0015674
Fbxw10	0.00142857	0.00742574	0.00161031	0	0.00175747	0.0031185	0.00383436	0.00542005	0.00592885	0.00688468	0
Tvp23b	0.0642857	0.095297	0.0628019	0.0625	0.0544815	0.0602911	0.182515	0.125565	0.126482	0.0972461	0.0470219
Pmp22	0	0	0	0	0.00175747	0	0	0.000903342	0	0.000860585	0
Hs3st3b1	0.0528571	0.0779703	0.0595813	0.0564516	0.029877	0.0301455	0.207822	0.0876242	0.0948617	0.0817556	0.0909091
Cox10	0.0157143	0.0284653	0.0241546	0.0201613	0.0123023	0.0135135	0.122699	0.0695574	0.0731225	0.060241	0.0407524
Hs3st3a1	0.00142857	0	0	0	0	0	0.000766871	0	0	0	0
Elac2	0.0164286	0.0284653	0.0257649	0.016129	0.0123023	0.0197505	0.103528	0.071364	0.0592885	0.0413081	0.0329154
Map2k4	0.0235714	0.0371287	0.0402576	0.016129	0.0210896	0.022869	0.109663	0.0740741	0.0632411	0.045611	0.0329154
Zkscan6	0.0242857	0.0631188	0.0241546	0.0302419	0.0158172	0.027027	0.121166	0.100271	0.0909091	0.0757315	0.0752351
Tmem220	0	0	0	0	0	0	0.00383436	0.00271003	0.00197628	0	0.0015674
Adprm	0.0235714	0.0321782	0.0483092	0.0262097	0.0246046	0.037422	0.122699	0.0776874	0.0711462	0.0585198	0.0517241
Sco1	0.025	0.0284653	0.0225443	0.0322581	0.0316344	0.0280665	0.0705521	0.0406504	0.0454545	0.0361446	0.0219436
Gas7	0.0342857	0.0519802	0.0354267	0.0483871	0.0351494	0.0322245	0.0674847	0.0623306	0.0652174	0.0731497	0.0454545
Rcvrn	0.00285714	0.00123762	0.00161031	0	0.00175747	0.0010395	0.00306748	0.000903342	0.00197628	0.000860585	0.0015674
Usp43	0	0	0	0	0	0	0	0	0	0	0
Stx8	0.0971429	0.153465	0.123994	0.122984	0.11775	0.119543	0.434049	0.28365	0.213439	0.203959	0.191223
Ntn1	0.00142857	0	0	0.00604839	0.00175747	0.0010395	0.00843558	0.0144535	0.00790514	0.0060241	0
Pik3r5	0.207143	0.314356	0.26409	0.193548	0.216169	0.227651	0.716258	0.551942	0.602767	0.398451	0.308777
Pik3r6	0.00214286	0.00618812	0.00644122	0.00403226	0.00351494	0.002079	0.0053681	0.00542005	0.00395257	0.00172117	0
Mfsd6l	0	0.00123762	0.00161031	0	0	0.0010395	0	0	0	0	0
Myh10	0	0	0.00161031	0.00403226	0	0.002079	0.00230061	0.00180668	0	0.000860585	0
Ndel1	0.120714	0.162129	0.136876	0.120968	0.115993	0.12578	0.365031	0.196929	0.152174	0.151463	0.134796
Arhgef15	0.00142857	0.00123762	0	0.00201613	0.00175747	0	0	0	0	0.000860585	0
Slc25a35	0.00285714	0.00866337	0.00161031	0	0	0.0010395	0.0138037	0.0135501	0.0118577	0.00516351	0.00940439
Rangrf	0.00785714	0.0309406	0.0161031	0.0221774	0.0123023	0.0114345	0.105061	0.0668473	0.0533597	0.0611015	0.0297806
Pfas	0.0107143	0.0160891	0.0177134	0.00806452	0.0175747	0.0176715	0.0897239	0.0505872	0.0494071	0.0430293	0.023511
Ctc1	0.0135714	0.0173267	0.0112721	0.0342742	0.0175747	0.0301455	0.083589	0.0460705	0.0296443	0.0490534	0.0141066
Aurkb	0.00428571	0.00990099	0.00322061	0.0282258	0.00702988	0.012474	0.017638	0.0298103	0.00592885	0.0154905	0.00783699
Borcs6	0.0371429	0.0631188	0.0483092	0.0403226	0.0386643	0.0384615	0.22316	0.101174	0.0869565	0.10241	0.0626959
Tmem107	0.000714286	0.00371287	0.00161031	0.00403226	0.00351494	0.0010395	0.00690184	0.00903342	0.00197628	0.00344234	0
Vamp2	0.162143	0.173267	0.115942	0.193548	0.165202	0.18815	0.585123	0.319783	0.3083	0.253012	0.241379
Per1	0.557143	0.668317	0.521739	0.570565	0.630931	0.644491	2.64724	1.12737	0.851779	0.829604	0.758621
Hes7	0.000714286	0.00123762	0	0	0	0.0031185	0	0.000903342	0	0.000860585	0
Aloxe3	0.000714286	0.00123762	0	0	0	0	0	0	0.00197628	0.000860585	0.0015674
Cntrob	0.0235714	0.0445545	0.0161031	0.0302419	0.0123023	0.029106	0.103528	0.0767841	0.0375494	0.0395869	0.0470219
Trappc1	0.0307143	0.0457921	0.0338164	0.0221774	0.0404218	0.0280665	0.113497	0.0849142	0.0849802	0.0593804	0.0329154
Kcnab3	0	0.00123762	0.00322061	0	0.00175747	0.0010395	0.0053681	0.00180668	0	0.00258176	0
Rnf227	0.00785714	0.0160891	0.0128824	0.016129	0.0123023	0.00623701	0.017638	0.0153568	0.0118577	0.0180723	0.0172414
Chd3	0.197857	0.326733	0.280193	0.167339	0.151142	0.171518	1.18635	0.71364	0.705534	0.479346	0.443574
Naa38	0.0342857	0.0693069	0.0450886	0.0322581	0.0369069	0.0426195	0.175613	0.106594	0.102767	0.0860585	0.0626959
Tmem88	0.0492857	0.0544554	0.0322061	0.0383065	0.0456942	0.0343035	0.148006	0.0560072	0.06917	0.0619621	0.0282132
Kdm6b	0.815	0.878713	0.648953	0.77621	0.843585	0.686071	2.82132	1.2981	0.841897	0.806368	0.612853
Dnah2	0	0	0	0	0	0	0	0	0	0	0
Efnb3	0.00357143	0.00371287	0	0.00201613	0.00175747	0.0031185	0.00613497	0.00542005	0.00395257	0.00344234	0.0031348
Wrap53	0.0285714	0.0544554	0.0338164	0.0383065	0.0351494	0.0426195	0.131135	0.0668473	0.0652174	0.0860585	0.0595611
Trp53	0.162143	0.247525	0.177134	0.1875	0.137083	0.158004	0.526074	0.432701	0.365613	0.277108	0.231975
Atp1b2	0.00142857	0.00247525	0.00161031	0.00806452	0.00175747	0.002079	0.00383436	0.00180668	0	0.00430293	0.0031348
Sat2	0	0	0	0	0	0	0	0	0	0	0
Fxr2	0.106429	0.170792	0.120773	0.137097	0.0949033	0.122661	0.401074	0.276423	0.183794	0.20654	0.15674
Mpdu1	0.0907143	0.118812	0.122383	0.0947581	0.108963	0.0893971	0.296779	0.234869	0.167984	0.169535	0.15047
Cd68	0.0285714	0.0457921	0.0338164	0.0120968	0.0333919	0.0280665	0.0935583	0.0560072	0.0434783	0.0507745	0.0454545
Eif4a1	0.122857	0.174505	0.151369	0.139113	0.123023	0.141372	0.657209	0.451671	0.335968	0.276248	0.250784
Senp3	0.0685714	0.0792079	0.0756844	0.0745968	0.0579965	0.0686071	0.287577	0.194219	0.124506	0.135112	0.117555
Tnfsf13	0.00142857	0.00247525	0.00322061	0	0	0.0010395	0.00920245	0.00271003	0.00395257	0.0060241	0.0015674
Tnfsf12	0.01	0.00371287	0.00966184	0.00403226	0.00878735	0.010395	0.0268405	0.00722674	0.00592885	0.00946644	0.00940439
Polr2a	0.0978571	0.189356	0.15781	0.116935	0.13884	0.109148	0.654908	0.363144	0.333992	0.27883	0.183386
Zbtb4	0.0642857	0.136139	0.0692432	0.046371	0.059754	0.0467775	0.402607	0.238482	0.183794	0.143718	0.0846395
Chrnb1	0.00571429	0.0111386	0.00644122	0.0100806	0.00351494	0.00519751	0.0276074	0.0252936	0.00988142	0.0137694	0.00626959
Fgf11	0	0	0	0	0	0	0	0	0	0	0
Tmem102	0	0	0	0	0	0	0	0	0	0.000860585	0
Nlgn2	0.00357143	0.00866337	0.00161031	0.0201613	0.00702988	0.00935551	0.0122699	0.00903342	0.00790514	0.00516351	0.00470219
Tmem256	0.0464286	0.075495	0.0676329	0.0604839	0.0685413	0.0769231	0.139571	0.115628	0.110672	0.119621	0.0893417
Plscr3	0.0378571	0.0445545	0.037037	0.0383065	0.026362	0.039501	0.148006	0.114724	0.0770751	0.0765921	0.0705329
Tmem95	0.000714286	0.00371287	0	0.00201613	0.00175747	0.0031185	0.000766871	0	0	0.000860585	0
Kctd11	0.00285714	0.00990099	0.00805153	0.00201613	0.00175747	0.00623701	0.0122699	0.0063234	0.0158103	0.00516351	0.00470219
Acap1	0.435	0.591584	0.392915	0.481855	0.318102	0.33264	1.66871	1.09666	0.913043	0.772806	0.603448
Neurl4	0.02	0.0284653	0.0257649	0.0221774	0.0246046	0.012474	0.105061	0.0614273	0.0652174	0.0404475	0.0282132
Gps2	0.0614286	0.10396	0.0676329	0.0342742	0.0755712	0.0530146	0.400307	0.204155	0.166008	0.140275	0.0940439
Eif5a	0.145	0.226485	0.133655	0.173387	0.1529	0.130977	0.462423	0.421861	0.335968	0.309811	0.23511
Ybx2	0.00285714	0.0049505	0	0.00403226	0	0.010395	0.00613497	0.0126468	0	0.00430293	0
Cldn7	0.000714286	0	0	0	0	0	0	0	0	0	0
Elp5	0.0471429	0.0705446	0.0595813	0.0705645	0.0316344	0.0561331	0.152607	0.140921	0.110672	0.0860585	0.0642633
Ctdnep1	0.106429	0.154703	0.164251	0.104839	0.0913884	0.135135	0.327454	0.246612	0.211462	0.207401	0.158307
Gabarap	0.025	0.0717822	0.037037	0.0342742	0.059754	0.039501	0.256135	0.120145	0.13834	0.10327	0.0564263
Phf23	0.0492857	0.0631188	0.0563607	0.0483871	0.0439367	0.0384615	0.238497	0.169828	0.12253	0.100688	0.0642633
Dvl2	0.0735714	0.14604	0.0660225	0.0766129	0.0720562	0.0893971	0.256135	0.186992	0.152174	0.157487	0.117555
Acadvl	0.0571429	0.0618812	0.0563607	0.0625	0.0667838	0.045738	0.196319	0.118338	0.116601	0.0981067	0.0830721
Dlg4	0.00857143	0.00990099	0.00805153	0.0120968	0.00702988	0.012474	0.0613497	0.0542005	0.0177866	0.0137694	0.015674
Asgr2	0.000714286	0	0.00322061	0	0	0.0010395	0	0.000903342	0	0	0
Mgl2	0.00571429	0.0160891	0.00322061	0.00403226	0.00175747	0.00935551	0.00230061	0.00451671	0.00395257	0.00344234	0.0031348
Clec10a	0.00357143	0.00123762	0.00966184	0.00201613	0	0.0031185	0.00153374	0.000903342	0.00197628	0.00258176	0
Slc16a11	0	0	0	0	0	0	0	0	0	0	0
Slc16a13	0.00642857	0.0123762	0.00966184	0.00604839	0.0193322	0.010395	0.0222393	0.0162602	0.00790514	0.0137694	0.00940439
Bcl6b	0	0	0	0	0	0	0.00230061	0.00180668	0	0	0
Rnasek	0.045	0.0841584	0.0724638	0.0342742	0.0456942	0.0519751	0.381135	0.218609	0.193676	0.155766	0.105016
Alox12e	0.000714286	0.00123762	0.00322061	0	0	0	0	0	0	0	0
Alox15	0.02	0.0222772	0.0193237	0.0120968	0.00878735	0.00831601	0	0.00271003	0	0.0111876	0.0031348
Pelp1	0.0442857	0.0816832	0.0386473	0.0342742	0.0316344	0.0405405	0.171012	0.126468	0.100791	0.0886403	0.0721003
Arrb2	0.297143	0.402228	0.331723	0.25	0.191564	0.213098	0.998466	0.692864	0.65415	0.541308	0.45768
Med11	0.101429	0.157178	0.0869565	0.0987903	0.0702988	0.107069	0.368098	0.233966	0.213439	0.172978	0.125392
Cxcl16	0.00714286	0.0222772	0.020934	0.00201613	0.00702988	0.0135135	0.00153374	0.00451671	0.00592885	0.0146299	0.0109718
Zmynd15	0	0.00618812	0.00483092	0	0	0.0031185	0.00460123	0.000903342	0	0.00258176	0.0015674
Tm4sf5	0.00142857	0.00742574	0.00483092	0.00806452	0.00351494	0.0010395	0	0.00361337	0.00395257	0.00430293	0.0015674
Psmb6	0.0764286	0.102723	0.0950081	0.0866935	0.0738137	0.0893971	0.247699	0.177055	0.126482	0.142857	0.119122
Pld2	0.00357143	0.00742574	0.00805153	0.0120968	0.00702988	0.010395	0.0161043	0.0171635	0.013834	0.00688468	0.00940439
Mink1	0.116429	0.185644	0.149758	0.147177	0.12478	0.113306	0.339724	0.256549	0.252964	0.226334	0.183386
Chrne	0.00357143	0.0049505	0.00322061	0	0.00527241	0.0010395	0.0161043	0.0063234	0.00790514	0.00774527	0.00626959
Slc25a11	0.0757143	0.0816832	0.0853462	0.0504032	0.0404218	0.0540541	0.236963	0.186992	0.166008	0.123924	0.0830721
Rnf167	0.190714	0.295792	0.206119	0.145161	0.130053	0.149688	0.877301	0.538392	0.405138	0.349398	0.260188
Pfn1	1.07929	1.57673	1.18196	1.01411	0.773286	0.834719	4.3589	3.26829	2.79842	2.53873	1.7069
Eno3	0.0342857	0.0556931	0.0322061	0.0483871	0.0456942	0.0405405	0.132669	0.0749774	0.0909091	0.0714286	0.0344828
Spag7	0.0542857	0.113861	0.0756844	0.0665323	0.0702988	0.0738046	0.295245	0.196025	0.16996	0.121343	0.105016
Camta2	0.0564286	0.128713	0.0917874	0.0826613	0.0773286	0.0717256	0.347393	0.201445	0.217391	0.157487	0.0971787
Inca1	0	0.00371287	0.00483092	0	0.00351494	0	0.00613497	0.00271003	0.00592885	0.000860585	0.0015674
Kif1c	0.0278571	0.0606436	0.057971	0.0483871	0.029877	0.0322245	0.139571	0.0731707	0.06917	0.0593804	0.0548589
Zfp3	0.005	0.00618812	0.00644122	0.0100806	0.00175747	0.0031185	0.017638	0.0252936	0.0158103	0.0129088	0.0141066
Scimp	0.005	0.0049505	0.00483092	0.00403226	0	0.002079	0.0375767	0.0144535	0.013834	0.00344234	0.00626959
Rabep1	0.168571	0.259901	0.219002	0.193548	0.189807	0.190229	0.805215	0.476061	0.452569	0.347676	0.261755
Nup88	0.0442857	0.0569307	0.0338164	0.0584677	0.0421793	0.0446985	0.148773	0.104788	0.083004	0.0688468	0.0626959
Rpain	0.0535714	0.0693069	0.0628019	0.0665323	0.0544815	0.047817	0.170245	0.141825	0.112648	0.0826162	0.0877743
C1qbp	0.0592857	0.0693069	0.0434783	0.0544355	0.0474517	0.0602911	0.147239	0.130081	0.0988142	0.109294	0.0846395
Dhx33	0.0428571	0.0804455	0.0402576	0.0584677	0.0439367	0.0488565	0.191718	0.121951	0.118577	0.080895	0.0548589
Derl2	0.0628571	0.112624	0.0950081	0.0766129	0.0826011	0.0727651	0.232362	0.150858	0.148221	0.154905	0.0752351
Mis12	0.0157143	0.0346535	0.0193237	0.0322581	0.0158172	0.0197505	0.0490798	0.0406504	0.0316206	0.0309811	0.023511
Nlrp1a	0	0.00123762	0	0	0.00175747	0	0.000766871	0	0.00197628	0	0
Nlrp1b	0	0.00371287	0.00161031	0	0	0.002079	0.00153374	0	0	0.00258176	0
Wscd1	0.000714286	0.00123762	0.00322061	0	0	0.002079	0.00230061	0.000903342	0	0.00172117	0
Aipl1	0	0	0	0	0	0	0	0	0	0.00172117	0
Pimreg	0	0.00123762	0.00322061	0.00403226	0.00175747	0.0010395	0.00383436	0.0126468	0	0.00344234	0.00470219
Pitpnm3	0	0	0	0	0	0	0	0	0	0	0
Txndc17	0.138571	0.183168	0.188406	0.181452	0.186292	0.16632	0.41181	0.31075	0.306324	0.273666	0.177116
Med31	0.0278571	0.0408416	0.0322061	0.0403226	0.0421793	0.029106	0.102761	0.0614273	0.0434783	0.0516351	0.023511
Xaf1	0.0428571	0.0544554	0.0740741	0.0564516	0.0456942	0.0467775	0.16411	0.183379	0.197628	0.148021	0.0987461
Mybbp1a	0.208571	0.304455	0.148148	0.243952	0.161687	0.217256	0.693252	0.528455	0.450593	0.423408	0.368339
Spns2	0.00857143	0.0235149	0.00483092	0.0120968	0.0123023	0.00623701	0.147239	0.0361337	0.0197628	0.0240964	0.0125392
Spns3	0.000714286	0.00371287	0.00161031	0.00201613	0.00175747	0.0010395	0.00843558	0.00903342	0.00592885	0.00516351	0.0015674
Ube2g1	0.260714	0.444307	0.272142	0.322581	0.304042	0.281705	0.713957	0.504065	0.452569	0.450086	0.37931
Ankfy1	0.0392857	0.0556931	0.037037	0.0524194	0.0456942	0.0467775	0.219325	0.137308	0.108696	0.0877797	0.0517241
Cyb5d2	0.00928571	0.00618812	0.00322061	0.00806452	0.00351494	0.00519751	0.00996933	0.0153568	0.00988142	0.0137694	0.00470219
Zzef1	0.0371429	0.0705446	0.0563607	0.0544355	0.0492091	0.0405405	0.245399	0.156278	0.15415	0.100688	0.0815047
Atp2a3	0.489286	0.662129	0.462158	0.493952	0.456942	0.452183	1.7385	1.02078	0.824111	0.666954	0.592476
P2rx1	0.00714286	0.00990099	0.0112721	0.0100806	0.00702988	0.0114345	0.0115031	0.0108401	0.013834	0.00688468	0.0031348
Camkk1	0.005	0.00247525	0.00644122	0.00806452	0.00878735	0.00623701	0.0268405	0.0352304	0.00988142	0.024957	0.0172414
Ncbp3	0.0907143	0.162129	0.10467	0.120968	0.0984183	0.132017	0.279141	0.218609	0.199605	0.180723	0.159875
Itgae	0.0421429	0.0594059	0.143317	0.0947581	0.0702988	0.0405405	0.131902	0.144535	0.20751	0.10241	0.0893417
Haspin	0.00285714	0.00990099	0.00644122	0.00403226	0.00175747	0.0114345	0.0130368	0.0135501	0.0197628	0.00860585	0
P2rx5	0.000714286	0	0	0	0	0.002079	0.000766871	0.0063234	0	0	0
Emc6	0.0721429	0.0940594	0.0756844	0.0705645	0.0755712	0.0530146	0.341258	0.170732	0.179842	0.170396	0.0971787
Tax1bp3	0.0107143	0.0123762	0.0161031	0.00806452	0.0123023	0.0114345	0.0444785	0.0307136	0.0316206	0.0189329	0.0219436
Ctns	0.0157143	0.0222772	0.0161031	0.0221774	0.029877	0.031185	0.0582822	0.034327	0.0355731	0.024957	0.0219436
Shpk	0.00642857	0.0111386	0.00966184	0.00201613	0.00878735	0.00831601	0.0253067	0.0135501	0.0256917	0.0120482	0.0125392
Aspa	0.005	0.00247525	0.00322061	0	0.00351494	0.004158	0	0.000903342	0	0.00172117	0
Rap1gap2	0.0235714	0.0309406	0.0273752	0.0100806	0.0123023	0.00727651	0.0659509	0.0243902	0.027668	0.0197935	0.00470219
Cluh	0.0457143	0.085396	0.057971	0.0504032	0.0720562	0.0446985	0.183282	0.140921	0.12253	0.106713	0.0705329
Pafah1b1	0.152143	0.251238	0.21256	0.1875	0.189807	0.183992	0.708589	0.395664	0.381423	0.327022	0.269592
Mettl16	0.0657143	0.0891089	0.0611916	0.0504032	0.0527241	0.0686071	0.251534	0.168925	0.106719	0.116179	0.0673981
Mnt	0.0421429	0.0631188	0.0628019	0.0504032	0.0386643	0.0488565	0.224693	0.117435	0.0909091	0.11704	0.0909091
Sgsm2	0.01	0.0210396	0.0193237	0.0141129	0.0105448	0.018711	0.0605828	0.0280036	0.0316206	0.0447504	0.023511
Tsr1	0.206429	0.258663	0.140097	0.159274	0.16696	0.193347	0.625767	0.439928	0.359684	0.318417	0.294671
Srr	0.00142857	0.00371287	0.00322061	0.00604839	0.00527241	0.002079	0.0115031	0.0063234	0.00592885	0.0060241	0.00470219
Smg6	0.102857	0.181931	0.123994	0.110887	0.0931459	0.118503	0.460123	0.29449	0.258893	0.219449	0.18652
Hic1	0.0114286	0.0210396	0.0144928	0.0100806	0.0193322	0.0218295	0.0337423	0.0189702	0.013834	0.0120482	0.00940439
Ovca2	0.00428571	0.00866337	0.00805153	0.00604839	0.00702988	0.004158	0.0207055	0.028907	0.0118577	0.00946644	0.00470219
Rtn4rl1	0.0107143	0.0259901	0.0225443	0.00201613	0.0140598	0.0031185	0.077454	0.0460705	0.0494071	0.0258176	0.015674
Rpa1	0.146429	0.215347	0.21256	0.16129	0.13884	0.155925	0.645706	0.408311	0.401186	0.29432	0.22884
Smyd4	0.0121429	0.0334158	0.00805153	0.0221774	0.0140598	0.02079	0.0820552	0.0478771	0.0513834	0.0413081	0.0203762
Serpinf2	0.000714286	0.00247525	0.00161031	0	0.00175747	0.0010395	0.00230061	0.00180668	0	0	0.0031348
Wdr81	0.0264286	0.0643564	0.0450886	0.0241935	0.0281195	0.0280665	0.164877	0.0993677	0.0948617	0.0748709	0.0454545
Tlcd2	0.00142857	0.00371287	0.00161031	0	0.00175747	0.002079	0.0053681	0.0063234	0.00197628	0.00258176	0.0015674
Prpf8	0.207857	0.366337	0.21256	0.217742	0.226714	0.222453	0.93635	0.561879	0.539526	0.44062	0.326019
Rilp	0.00285714	0.00371287	0	0.00604839	0.00175747	0	0.00613497	0.00180668	0.00197628	0.000860585	0
Scarf1	0	0	0.00161031	0	0	0.0010395	0	0	0	0	0
Slc43a2	0.0664286	0.137376	0.0901771	0.104839	0.0773286	0.0956341	0.326687	0.218609	0.177866	0.16179	0.144201
Pitpna	0.356429	0.54703	0.413849	0.419355	0.405975	0.414761	1.23006	0.814815	0.717391	0.618761	0.484326
Inpp5k	0.0278571	0.0655941	0.0402576	0.0342742	0.0579965	0.037422	0.178681	0.115628	0.100791	0.0774527	0.0595611
Myo1c	0.128571	0.293317	0.0982287	0.15121	0.135325	0.139293	1.02684	0.419151	0.332016	0.288296	0.173981
Crk	0.268571	0.362624	0.268921	0.221774	0.293497	0.29106	0.750767	0.446251	0.397233	0.339931	0.390282
Ywhae	0.193571	0.294554	0.21256	0.300403	0.27768	0.262994	0.557515	0.450768	0.333992	0.317556	0.252351
Rph3al	0.0364286	0.0334158	0.0354267	0.0120968	0.026362	0.0259875	0.115798	0.0957543	0.0454545	0.0421687	0.0532915
Rflnb	0.0792857	0.111386	0.0772947	0.0423387	0.0351494	0.0602911	0.435583	0.229449	0.205534	0.156627	0.0877743
Vps53	0.204286	0.231436	0.177134	0.247984	0.224956	0.244283	0.555982	0.376694	0.312253	0.306368	0.227273
Glod4	0.0285714	0.0445545	0.0322061	0.0342742	0.0316344	0.0343035	0.141104	0.100271	0.0652174	0.070568	0.0548589
Fam57a	0.000714286	0.00123762	0	0.00201613	0	0	0.00843558	0.00180668	0.00592885	0.00774527	0.00783699
Dbil5	0.000714286	0	0	0.00201613	0	0.0010395	0.00153374	0	0.00395257	0	0
Mrm3	0.0107143	0.00742574	0.00322061	0.0141129	0.00527241	0.00623701	0.0337423	0.0162602	0.00790514	0.020654	0.0109718
Nxn	0.0264286	0.039604	0.0450886	0.0443548	0.0439367	0.037422	0.0996933	0.0858175	0.0612648	0.0611015	0.0438871
Timm22	0.0221429	0.0507426	0.0289855	0.0241935	0.0175747	0.0363825	0.131135	0.0966576	0.0533597	0.0697074	0.0548589
Abr	0.0671429	0.116337	0.0966184	0.0685484	0.0527241	0.0571726	0.259202	0.170732	0.158103	0.139415	0.0893417
Gosr1	0.0407143	0.0767327	0.057971	0.0645161	0.0474517	0.0675676	0.203988	0.141825	0.116601	0.118761	0.0705329
Cpd	0.0207143	0.0334158	0.0692432	0.0282258	0.0386643	0.031185	0.0107362	0.0307136	0.0197628	0.0240964	0.0109718
Blmh	0.0421429	0.0915842	0.0708535	0.0483871	0.0650264	0.0561331	0.171012	0.113821	0.13834	0.0851979	0.0846395
Slc6a4	0	0	0.00161031	0	0	0	0	0	0	0	0
Nsrp1	0.06	0.10396	0.0740741	0.0725806	0.0544815	0.0634096	0.199387	0.151762	0.13834	0.122203	0.0924765
Efcab5	0.00142857	0.00123762	0	0	0	0	0.00230061	0.00180668	0	0.000860585	0
Ssh2	0.251429	0.363861	0.455717	0.479839	0.674868	0.418919	1.0184	0.578139	0.470356	0.537866	0.553292
Coro6	0.00571429	0.0049505	0.00966184	0.0120968	0.0175747	0.0155925	0.0283742	0.0171635	0.00790514	0.0197935	0.00940439
Ankrd13b	0.0221429	0.0222772	0.0193237	0.0181452	0.00702988	0.02079	0.0375767	0.028907	0.041502	0.0309811	0.023511
Git1	0.0678571	0.0977723	0.099839	0.0866935	0.0843585	0.0810811	0.228528	0.177055	0.150198	0.136833	0.115987
Trp53i13	0.0128571	0.0210396	0.0305958	0.0241935	0.0228471	0.014553	0.0667178	0.0695574	0.0454545	0.0447504	0.0188088
Abhd15	0.0128571	0.0235149	0.0338164	0.0262097	0.0158172	0.0155925	0.041411	0.0388437	0.0434783	0.0327022	0.0125392
Taok1	0.08	0.186881	0.0982287	0.16129	0.115993	0.111227	0.479294	0.265583	0.241107	0.20568	0.161442
Nufip2	0.277857	0.44802	0.394525	0.320565	0.40246	0.352391	0.931748	0.569106	0.571146	0.537005	0.482759
Myo18a	0.142143	0.194307	0.10628	0.153226	0.114236	0.126819	0.467791	0.385727	0.219368	0.192771	0.133229
Pipox	0.00214286	0	0	0	0.00175747	0	0.00230061	0	0	0.000860585	0
Phf12	0.127857	0.206683	0.1562	0.122984	0.119508	0.133056	0.667945	0.393857	0.316206	0.27969	0.18652
Dhrs13	0.00785714	0.0123762	0.00161031	0.016129	0.00175747	0.00623701	0.0360429	0.0207769	0.0118577	0.0120482	0.00470219
Flot2	0.0378571	0.0618812	0.0595813	0.0342742	0.029877	0.0623701	0.157209	0.149051	0.118577	0.106713	0.0626959
Eral1	0.0207143	0.019802	0.0273752	0.0241935	0.029877	0.018711	0.0575153	0.0415537	0.0355731	0.0327022	0.0376176
Fam222b	0.0171429	0.0334158	0.0273752	0.0141129	0.0158172	0.0218295	0.105828	0.0415537	0.0474308	0.0327022	0.023511
Traf4	0.0828571	0.127475	0.101449	0.0987903	0.108963	0.101871	0.382669	0.239386	0.116601	0.125645	0.172414
Nek8	0.0157143	0.00866337	0.0112721	0.0181452	0.0228471	0.0155925	0.0329755	0.0234869	0.013834	0.0120482	0.00940439
Tlcd1	0.00571429	0.00742574	0.0112721	0.00201613	0.0140598	0.00935551	0.0122699	0.0117435	0.00790514	0.00946644	0.00783699
Rab34	0.00142857	0.00123762	0.00161031	0	0	0	0	0.000903342	0	0.000860585	0.0015674
Supt6	0.132857	0.261139	0.191626	0.15121	0.149385	0.149688	0.603528	0.372177	0.333992	0.270224	0.213166
Sdf2	0.141429	0.242574	0.207729	0.209677	0.182777	0.195426	0.47546	0.273713	0.304348	0.253873	0.200627
Spag5	0.00428571	0.00866337	0.00322061	0.0221774	0.00351494	0.014553	0.0168712	0.0189702	0	0.00946644	0.0109718
Aldoc	0.00642857	0.00618812	0.00161031	0.00604839	0.0140598	0.0031185	0.0245399	0.00993677	0.00395257	0.0129088	0.0031348
Pigs	0.0614286	0.0866337	0.0450886	0.0524194	0.0492091	0.0582121	0.240031	0.163505	0.152174	0.13253	0.0893417
Unc119	0.03	0.0519802	0.0338164	0.0282258	0.026362	0.029106	0.111196	0.0397471	0.0494071	0.0438898	0.031348
Slc46a1	0	0	0	0	0.00175747	0	0.00153374	0.00271003	0.00395257	0.00430293	0
Tmem199	0.025	0.029703	0.00966184	0.0201613	0.0123023	0.016632	0.059816	0.037037	0.0494071	0.0335628	0.039185
Poldip2	0.0142857	0.0259901	0.0177134	0.0181452	0.0158172	0.014553	0.0682515	0.0433604	0.0513834	0.0266781	0.023511
Tnfaip1	0.0121429	0.0160891	0.0128824	0.0221774	0.0140598	0.014553	0.0552147	0.0379404	0.0296443	0.0275387	0.0203762
Ift20	0.0478571	0.0990099	0.0708535	0.104839	0.0755712	0.0977131	0.217791	0.157182	0.148221	0.110155	0.0971787
Tmem97	0.00571429	0.00990099	0.00644122	0.0120968	0.00878735	0.0155925	0.0322086	0.0243902	0.0237154	0.0154905	0.00626959
Nlk	0.0857143	0.149752	0.130435	0.110887	0.103691	0.0966736	0.371933	0.230352	0.225296	0.185886	0.141066
Ccnq	0.0278571	0.0433168	0.0563607	0.0362903	0.0281195	0.0322245	0.0858896	0.0641373	0.0731225	0.0490534	0.0344828
Lyrm9	0.01	0.0222772	0.00805153	0.0120968	0.0246046	0.0176715	0.0322086	0.0243902	0.0395257	0.0172117	0.0141066
Nos2	0.000714286	0	0.00161031	0	0.00175747	0	0	0	0	0	0
Lgals9	0.105714	0.136139	0.101449	0.0967742	0.0650264	0.109148	0.375	0.35682	0.298419	0.211704	0.19279
Ksr1	0.02	0.0383663	0.0402576	0.0403226	0.0351494	0.02079	0.0858896	0.0596206	0.041502	0.0473322	0.0344828
Wsb1	0.379286	0.450495	0.36876	0.403226	0.43761	0.43763	1.30828	0.790425	0.55336	0.537005	0.426332
Nf1	0.0135714	0.0371287	0.0128824	0.0120968	0.00878735	0.02079	0.0667178	0.0433604	0.0355731	0.0395869	0.0297806
Evi2	0.0171429	0.0284653	0.0177134	0.0282258	0.0193322	0.012474	0.077454	0.0560072	0.0810277	0.0361446	0.0266458
Evi2b	0.005	0.00371287	0.00644122	0.00604839	0.00351494	0.0031185	0.0130368	0.00542005	0.00592885	0.00258176	0.0015674
Evi2a	0.0207143	0.0482673	0.0322061	0.0241935	0.0316344	0.0301455	0.0820552	0.0460705	0.0256917	0.0327022	0.039185
Rab11fip4	0.0707143	0.0779703	0.0933977	0.0685484	0.0333919	0.0675676	0.221626	0.167118	0.13834	0.101549	0.101881
Utp6	0.0592857	0.085396	0.0660225	0.0584677	0.0492091	0.0561331	0.236963	0.174345	0.13834	0.123064	0.0924765
Suz12	0.0792857	0.131188	0.10306	0.0846774	0.115993	0.0987526	0.330521	0.246612	0.209486	0.20654	0.144201
Crlf3	0.621429	1.13738	0.908213	0.754032	0.773286	0.754678	2.7431	1.55285	1.86166	1.44664	1.12696
Atad5	0.0157143	0.0235149	0.0144928	0.0403226	0.0175747	0.0218295	0.0322086	0.0325203	0.0197628	0.0327022	0.0125392
Tefm	0.005	0.0111386	0.00161031	0.00604839	0.00175747	0.00831601	0.0168712	0.0171635	0.0217391	0.0240964	0.00783699
Adap2	0.005	0.0049505	0.00322061	0	0	0.002079	0.000766871	0.00271003	0	0.00172117	0.00470219
Rnf135	0.01	0.00866337	0.0112721	0.0141129	0.00702988	0.010395	0.029908	0.00722674	0.0355731	0.0137694	0.00783699
Rhot1	0.0564286	0.0891089	0.0595813	0.0584677	0.0544815	0.0706861	0.172546	0.0948509	0.12253	0.0774527	0.0783699
Rhbdl3	0.000714286	0.00618812	0	0.00201613	0.0123023	0.00935551	0.00383436	0.00451671	0.00197628	0.00430293	0
Zfp207	0.0792857	0.128713	0.078905	0.0947581	0.0773286	0.0758836	0.447086	0.262873	0.227273	0.181583	0.131661
Psmd11	0.127857	0.233911	0.144928	0.15121	0.12478	0.163202	0.41411	0.264679	0.175889	0.230637	0.189655
Cdk5r1	0.0114286	0.0222772	0.00805153	0.00604839	0.0175747	0.010395	0.0897239	0.0379404	0.0177866	0.0275387	0.0125392
Myo1d	0.00714286	0.0148515	0.00966184	0.00403226	0.00702988	0.00935551	0.0122699	0.0063234	0.00592885	0.010327	0.00783699
Tmem98	0	0	0	0	0	0	0	0	0	0	0
Ccl2	0.00142857	0.00371287	0.00322061	0	0.00175747	0.0010395	0.000766871	0.000903342	0.00395257	0.000860585	0.0015674
Ccl7	0.00785714	0.00618812	0.00483092	0	0	0.0010395	0	0.000903342	0	0.00258176	0.0031348
Ccl12	0.00142857	0	0	0	0.00351494	0.0010395	0	0	0	0	0.00626959
Ccl8	0.00142857	0.00742574	0.00161031	0	0	0.00519751	0	0	0	0	0
Ccl1	0.00285714	0.00123762	0.0289855	0.0201613	0	0.0176715	0.00306748	0.00451671	0	0.00946644	0
Zfp830	0.0892857	0.126238	0.101449	0.112903	0.11775	0.10499	0.30138	0.168022	0.177866	0.140275	0.109718
Lig3	0.0442857	0.0606436	0.0386473	0.0241935	0.0351494	0.0592516	0.183282	0.123758	0.0889328	0.104131	0.0548589
Rffl	0.0592857	0.0928218	0.0869565	0.0705645	0.0755712	0.0821206	0.206288	0.125565	0.128458	0.106713	0.0877743
Rad51d	0.0571429	0.0680693	0.0611916	0.0826613	0.0702988	0.0758836	0.165644	0.131888	0.140316	0.10241	0.0956113
Nle1	0.0614286	0.0977723	0.0740741	0.0705645	0.0421793	0.0634096	0.234663	0.177055	0.156126	0.154045	0.111285
Unc45b	0.000714286	0.00123762	0	0	0.00527241	0	0	0	0	0	0
Slfn5	0.0471429	0.0915842	0.0628019	0.0302419	0.0474517	0.0561331	0.169479	0.233062	0.195652	0.104991	0.0940439
Slfn9	0	0.00247525	0.00161031	0.00604839	0.00175747	0.0010395	0.000766871	0.00361337	0.00197628	0.00172117	0.0031348
Slfn8	0.0307143	0.0519802	0.041868	0.0221774	0.0404218	0.0384615	0.235429	0.212285	0.181818	0.134251	0.0862069
Slfn2	0.43	0.863861	0.607085	0.608871	0.57645	0.548857	1.64724	1.34146	1.34387	1.12651	0.796238
Slfn1	0.025	0.0532178	0.0660225	0.0282258	0.0421793	0.0363825	0.168712	0.182475	0.183794	0.126506	0.0940439
Slfn4	0.0292857	0.0284653	0.0434783	0.0221774	0.0650264	0.0841996	0.00996933	0.0424571	0.013834	0.0344234	0.0344828
Slfn3	0.00785714	0.0185644	0.0112721	0.00806452	0.0140598	0.0218295	0.0306748	0.0334237	0.0434783	0.0318417	0.0219436
Pex12	0.00642857	0.0235149	0.00966184	0.00604839	0.00527241	0.00831601	0.0506135	0.0189702	0.0316206	0.0223752	0.0141066
Ap2b1	0.128571	0.238861	0.202899	0.1875	0.16696	0.135135	0.478528	0.350497	0.326087	0.304647	0.19906
Rasl10b	0.00285714	0	0.00483092	0	0.00175747	0.0010395	0.00383436	0.00271003	0.00395257	0.00344234	0
Mmp28	0.000714286	0.00123762	0	0	0	0	0	0.000903342	0	0	0
Taf15	0.0221429	0.0420792	0.0241546	0.0241935	0.0140598	0.029106	0.0858896	0.0776874	0.06917	0.045611	0.0376176
Heatr9	0.00714286	0.00618812	0.0161031	0.00403226	0.0175747	0.016632	0.0337423	0.0171635	0.0158103	0.0146299	0.0141066
Ccl5	0.764286	1.54579	0.800322	0.586694	1.22671	1.36279	5.02071	1.70009	3.73913	2.20826	1.66301
Ccl9	0.0121429	0.0259901	0.00644122	0.0141129	0.0158172	0.00935551	0.00613497	0.0153568	0.00592885	0.00860585	0.00470219
Ccl6	0.02	0.0433168	0.0144928	0.0120968	0.0158172	0.022869	0.0053681	0.00722674	0.00988142	0.0120482	0.0250784
Ccl3	0.0742857	0.095297	0.0466989	0.046371	0.0720562	0.0914761	0.150307	0.0939476	0.114625	0.091222	0.0360502
Ccl4	0.0528571	0.0705446	0.037037	0.0383065	0.0474517	0.0665281	0.124233	0.0668473	0.136364	0.0628227	0.0407524
Wfdc17	0.00714286	0.0160891	0.00483092	0.00806452	0.00878735	0.0114345	0.0130368	0.0180668	0.00790514	0.0189329	0.0109718
Wfdc18	0.000714286	0	0	0	0	0	0	0	0	0	0
Wfdc21	0.00357143	0.00247525	0.00322061	0	0.00527241	0.0031185	0.0122699	0.00722674	0	0.00258176	0.00470219
Heatr6	0.055	0.0829208	0.0628019	0.0705645	0.0492091	0.0634096	0.222393	0.130985	0.124506	0.101549	0.0862069
Ddx52	0.0464286	0.0829208	0.0547504	0.0544355	0.0439367	0.0821206	0.22546	0.145438	0.130435	0.11704	0.0846395
Synrg	0.055	0.121287	0.078905	0.0564516	0.059754	0.0426195	0.352761	0.186089	0.23913	0.146299	0.106583
Dusp14	0.00357143	0.00247525	0.00483092	0	0.00527241	0.00519751	0	0.00271003	0.00395257	0	0
Tada2a	0.00928571	0.0173267	0.00966184	0.0141129	0.00702988	0.012474	0.0383436	0.0243902	0.0237154	0.0266781	0.0203762
Acaca	0.0557143	0.0878713	0.0853462	0.108871	0.0702988	0.0831601	0.219325	0.145438	0.118577	0.121343	0.0956113
Aatf	0.0414286	0.0544554	0.041868	0.0403226	0.0439367	0.0446985	0.19862	0.117435	0.116601	0.0851979	0.0611285
Mrm1	0.0207143	0.0309406	0.020934	0.0241935	0.029877	0.0155925	0.071319	0.0469738	0.0375494	0.0283993	0.0297806
Dhrs11	0.0142857	0.0247525	0.020934	0.0120968	0.0193322	0.027027	0.0874233	0.0424571	0.0355731	0.0387263	0.0266458
Ggnbp2	0.107857	0.149752	0.122383	0.110887	0.130053	0.108108	0.421779	0.281843	0.268775	0.20568	0.18652
Pigw	0.00785714	0.0148515	0.00805153	0.00604839	0.0105448	0.00623701	0.0345092	0.0198735	0.0177866	0.0137694	0.00626959
Myo19	0.0128571	0.0111386	0.0112721	0.0100806	0.0105448	0.0176715	0.0460123	0.0271003	0.00988142	0.0180723	0.00783699
Znhit3	0.03	0.0371287	0.0305958	0.0504032	0.0421793	0.0405405	0.131902	0.0695574	0.055336	0.0542169	0.0501567
Car4	0.00714286	0.0123762	0.00644122	0.00201613	0.00702988	0.0031185	0.00153374	0.0135501	0.00197628	0.00430293	0
Usp32	0.085	0.139851	0.114332	0.100806	0.101933	0.113306	0.31135	0.195122	0.189723	0.155766	0.12069
Appbp2	0.112857	0.173267	0.128824	0.116935	0.140598	0.153846	0.516871	0.29449	0.217391	0.19105	0.175549
Ppm1d	0.0321429	0.0693069	0.0547504	0.0544355	0.056239	0.04158	0.170245	0.0758808	0.0948617	0.0860585	0.0611285
Bcas3	0.0371429	0.0569307	0.0515298	0.0483871	0.056239	0.0613306	0.124233	0.0939476	0.0731225	0.0593804	0.0626959
Tbx2	0.00428571	0.00247525	0.00483092	0	0.00527241	0.00831601	0.0161043	0.00451671	0.0118577	0.00688468	0.00626959
Brip1	0.00571429	0.0173267	0.0144928	0.0302419	0.00702988	0.00935551	0.0222393	0.0252936	0.0177866	0.0146299	0.0125392
Ints2	0.005	0.019802	0.0161031	0.0100806	0.00702988	0.00831601	0.0360429	0.0261969	0.0316206	0.0240964	0.0125392
Med13	0.243571	0.486386	0.280193	0.407258	0.309315	0.323285	1.32975	0.649503	0.549407	0.481928	0.407524
Rnft1	0.0435714	0.0767327	0.0515298	0.0665323	0.0369069	0.043659	0.121933	0.071364	0.0731225	0.0645439	0.0548589
Tubd1	0.00928571	0.0185644	0.0177134	0.00806452	0.00878735	0.00831601	0.0245399	0.0180668	0.0256917	0.0189329	0.00626959
Vmp1	0.327857	0.388614	0.376812	0.381048	0.342707	0.317048	0.344325	0.415537	0.409091	0.404475	0.384013
Ptrh2	0.0171429	0.0272277	0.0144928	0.0282258	0.0333919	0.018711	0.0391104	0.0298103	0.0375494	0.0283993	0.0172414
Cltc	0.152143	0.227723	0.180354	0.21371	0.230228	0.2079	0.431748	0.301716	0.183794	0.197935	0.191223
Dhx40	0.304286	0.461634	0.523349	0.542339	0.581722	0.450104	0.858129	0.453478	0.432806	0.398451	0.39185
Ypel2	0.0114286	0.0309406	0.0128824	0.0322581	0.0193322	0.010395	0.0621166	0.0560072	0.0197628	0.0283993	0.0141066
Gdpd1	0.00214286	0.00123762	0	0.00201613	0	0.0010395	0.0053681	0.00451671	0.00790514	0.00172117	0
Smg8	0.00857143	0.0247525	0.020934	0.00806452	0.0105448	0.0155925	0.0789877	0.0496838	0.0395257	0.0395869	0.0203762
Prr11	0.00142857	0.00371287	0.00322061	0.00604839	0	0.00831601	0.00690184	0.0162602	0	0.00344234	0.0015674
Ska2	0.02	0.0445545	0.020934	0.0584677	0.0193322	0.039501	0.0705521	0.071364	0.0494071	0.0447504	0.031348
Trim37	0.0157143	0.0433168	0.0273752	0.0383065	0.0210896	0.0280665	0.0743865	0.0677507	0.0494071	0.0654045	0.0360502
Ppm1e	0	0.00123762	0.00483092	0.0120968	0.00351494	0	0.0130368	0.00903342	0.00988142	0.0060241	0.00470219
Rad51c	0.000714286	0.00247525	0.00161031	0.00604839	0	0.0031185	0.0107362	0.00451671	0.00395257	0.0060241	0
Tex14	0.00142857	0.00123762	0	0.00403226	0.00175747	0	0.00920245	0.00271003	0.00395257	0.00344234	0
2004-09-01	0.00142857	0.00371287	0.00322061	0.00403226	0.00175747	0.0010395	0.00996933	0.00271003	0.00592885	0.00430293	0.0015674
Mtmr4	0.04	0.0643564	0.0193237	0.0483871	0.0456942	0.035343	0.15184	0.0740741	0.0711462	0.0585198	0.0329154
Rnf43	0.015	0.0148515	0.0112721	0.00604839	0.00527241	0.00623701	0.023773	0.0225836	0.00395257	0.0137694	0.0109718
Supt4a	0.336429	0.507426	0.41868	0.381048	0.377856	0.365904	1.34586	0.833785	0.762846	0.648881	0.459248
Tspoap1	0.0142857	0.0136139	0.0161031	0.0181452	0.0175747	0.016632	0.029908	0.0126468	0.0197628	0.0137694	0.0172414
Mpo	0	0	0	0	0.00175747	0.0010395	0.00153374	0	0	0	0
Mks1	0.02	0.0247525	0.0257649	0.0201613	0.0140598	0.0259875	0.0889571	0.0415537	0.0434783	0.0507745	0.0282132
Dynll2	0.0721429	0.128713	0.112721	0.0987903	0.103691	0.0686071	0.394939	0.229449	0.284585	0.210843	0.137931
Srsf1	0.332143	0.410891	0.301127	0.356855	0.240773	0.326403	1.16258	0.850045	0.636364	0.546472	0.398119
Vezf1	0.055	0.0643564	0.0531401	0.0362903	0.0456942	0.035343	0.267638	0.133695	0.13834	0.104131	0.0548589
Cuedc1	0.0121429	0.0160891	0.00805153	0.016129	0.00702988	0.0155925	0.0521472	0.0442638	0.0355731	0.0283993	0.031348
Msi2	0.205714	0.329208	0.202899	0.316532	0.219684	0.240125	0.891871	0.549232	0.434783	0.374355	0.360502
Akap1	0	0.00123762	0	0.00403226	0	0	0.00843558	0.0063234	0.00592885	0.00258176	0.0015674
Scpep1	0.0914286	0.149752	0.132045	0.147177	0.121265	0.128898	0.358129	0.150858	0.13834	0.1179	0.0736677
Coil	0.0142857	0.0173267	0.0241546	0.0221774	0.0105448	0.0155925	0.105061	0.0542005	0.0612648	0.0387263	0.0172414
Trim25	0.249286	0.482673	0.276973	0.465726	0.386643	0.373181	1.4862	0.65131	0.614625	0.52926	0.435737
Dgke	0.045	0.0792079	0.0869565	0.127016	0.0650264	0.0956341	0.272239	0.219512	0.152174	0.145439	0.12069
Pctp	0.0121429	0.00371287	0.00805153	0.00806452	0.00527241	0.00519751	0.0375767	0.0243902	0.0217391	0.024957	0.00783699
Tmem100	0.00142857	0.00123762	0	0	0	0	0.000766871	0.000903342	0	0	0
Mmd	0.02	0.0371287	0.0483092	0.0201613	0.0228471	0.0239085	0.105061	0.071364	0.06917	0.0447504	0.0501567
Hlf	0.0128571	0.0272277	0.041868	0.0241935	0.0281195	0.0114345	0.0184049	0.0180668	0.0118577	0.0258176	0.0344828
Stxbp4	0.00571429	0.019802	0.00805153	0.0100806	0.00878735	0.012474	0.0375767	0.0189702	0.00988142	0.0129088	0.00940439
Cox11	0.0142857	0.029703	0.0128824	0.0282258	0.0123023	0.010395	0.0613497	0.0379404	0.0256917	0.0327022	0.0109718
Utp18	0.0821429	0.105198	0.0611916	0.0524194	0.0579965	0.0623701	0.322086	0.189702	0.152174	0.143718	0.103448
Mbtd1	0.12	0.169554	0.128824	0.183468	0.142355	0.16736	0.343558	0.225836	0.183794	0.172117	0.203762
Nme2	0.132857	0.210396	0.15942	0.15121	0.161687	0.151767	0.481595	0.363144	0.397233	0.386403	0.227273
Nme1	0.0571429	0.0792079	0.0885668	0.0564516	0.0492091	0.047817	0.273773	0.237579	0.167984	0.170396	0.0846395
Spag9	0.168571	0.24505	0.177134	0.231855	0.182777	0.204782	0.644939	0.36495	0.262846	0.290878	0.19906
Tob1	0.183571	0.319307	0.217391	0.175403	0.179262	0.140333	1.03604	0.535682	0.501976	0.422547	0.299373
Wfikkn2	0.00571429	0.00990099	0.0112721	0.0100806	0.00351494	0.0031185	0.0283742	0.0198735	0.0217391	0.0120482	0.0109718
Luc7l3	0.117857	0.165842	0.114332	0.137097	0.0931459	0.130977	0.496933	0.30262	0.195652	0.169535	0.158307
Ankrd40	0.0642857	0.132426	0.0950081	0.0705645	0.086116	0.0623701	0.391104	0.216802	0.175889	0.16179	0.112853
Abcc3	0.00214286	0.00371287	0.00322061	0.00201613	0	0.004158	0.000766871	0.00180668	0	0.000860585	0
Rsad1	0.00285714	0.0123762	0.0112721	0.00403226	0.00175747	0.00519751	0.0291411	0.0216802	0.00790514	0.0172117	0.00626959
Acsf2	0.0207143	0.0457921	0.0177134	0.016129	0.0210896	0.0239085	0.230828	0.106594	0.102767	0.0843373	0.0250784
Lrrc59	0.0921429	0.116337	0.0933977	0.110887	0.086116	0.0956341	0.344325	0.232159	0.167984	0.154045	0.131661
Eme1	0.000714286	0	0	0.0100806	0	0.0031185	0.00306748	0.00361337	0	0.00430293	0.0015674
Xylt2	0.0528571	0.0606436	0.0466989	0.0342742	0.029877	0.0343035	0.202454	0.128275	0.12253	0.10241	0.0705329
Col1a1	0.00285714	0	0.00161031	0.00403226	0.00175747	0	0	0.00180668	0	0	0
Ppp1r9b	0.454286	0.784653	0.694042	0.493952	0.507909	0.5	1.71089	1.25474	1.13636	1.07573	0.910658
Samd14	0	0	0	0	0.00175747	0	0	0	0	0	0
Pdk2	0.00928571	0.0259901	0.00805153	0.0120968	0.0140598	0.010395	0.0467791	0.031617	0.0335968	0.0301205	0.0125392
Itga3	0.00214286	0.0123762	0.00483092	0.00806452	0.0105448	0.00935551	0.0115031	0.0153568	0.00790514	0.00516351	0.0109718
Tac4	0.000714286	0	0	0	0	0	0.00230061	0	0	0.000860585	0
Kat7	0.0678571	0.101485	0.0740741	0.0826613	0.0755712	0.0717256	0.360429	0.205059	0.179842	0.179002	0.126959
Fam117a	0.0964286	0.167079	0.109501	0.118952	0.115993	0.0914761	0.534509	0.31617	0.243083	0.253873	0.173981
Slc35b1	0.0528571	0.0631188	0.0483092	0.0302419	0.0474517	0.0519751	0.154908	0.101174	0.0928854	0.0662651	0.0689655
Spop	0.247857	0.344059	0.278583	0.306452	0.288225	0.245322	0.799847	0.495032	0.395257	0.38296	0.327586
Ngfr	0	0.00123762	0.00161031	0	0.00702988	0.0031185	0.0230061	0.0180668	0.00790514	0.00258176	0.0031348
Phb	0.0378571	0.0804455	0.0483092	0.0524194	0.0421793	0.0384615	0.18865	0.124661	0.100791	0.118761	0.0799373
Zfp652	0.132857	0.216584	0.1562	0.203629	0.170475	0.194387	0.668712	0.339657	0.375494	0.290017	0.216301
Abi3	0.0642857	0.0990099	0.0563607	0.0645161	0.0333919	0.0582121	0.440951	0.301716	0.173913	0.182444	0.0783699
Gngt2	0.0728571	0.102723	0.0563607	0.0604839	0.0615114	0.0592516	0.231595	0.149955	0.116601	0.123064	0.0862069
Snf8	0.122143	0.225248	0.180354	0.173387	0.172232	0.165281	0.494632	0.36766	0.272727	0.258176	0.163009
Ube2z	0.0592857	0.131188	0.0708535	0.0806452	0.0702988	0.0862786	0.360429	0.203252	0.197628	0.142857	0.105016
Hoxb5	0	0.00123762	0	0	0	0	0	0	0	0	0
Hoxb4	0.005	0.00618812	0.00322061	0	0.00351494	0.0010395	0.0138037	0.00993677	0.00790514	0.00860585	0.00783699
Hoxb3	0.00142857	0.00247525	0.00322061	0	0.00351494	0.002079	0.000766871	0.000903342	0	0.00258176	0
Skap1	0.495	0.608911	0.560386	0.47379	0.420035	0.438669	1.30752	1.0822	0.891304	0.792599	0.791536
Snx11	0.0314286	0.0408416	0.0257649	0.016129	0.0333919	0.04158	0.153374	0.0650407	0.0671937	0.0507745	0.0438871
Cbx1	0.0478571	0.117574	0.0547504	0.0725806	0.0650264	0.0654886	0.209356	0.176152	0.130435	0.110155	0.0987461
Nfe2l1	0.0928571	0.144802	0.133655	0.0927419	0.0720562	0.0810811	0.418712	0.243902	0.272727	0.201377	0.122257
Copz2	0	0	0	0	0	0	0.00153374	0	0	0	0
Cdk5rap3	0.15	0.19802	0.199678	0.153226	0.161687	0.199584	0.404141	0.328817	0.320158	0.305508	0.241379
Prr15l	0	0.00123762	0	0	0	0	0	0	0	0	0
Pnpo	0.0721429	0.113861	0.0950081	0.0907258	0.0913884	0.0644491	0.207055	0.156278	0.146245	0.105852	0.0862069
Sp2	0.0285714	0.049505	0.037037	0.016129	0.0193322	0.0322245	0.230061	0.124661	0.130435	0.0722892	0.0329154
Sp6	0.00285714	0	0	0	0	0	0.00383436	0.00271003	0.00592885	0	0
Scrn2	0.0157143	0.0235149	0.020934	0.016129	0.0105448	0.0155925	0.0621166	0.0551039	0.0434783	0.0361446	0.0188088
Osbpl7	0.0178571	0.039604	0.0354267	0.0221774	0.0228471	0.024948	0.0989264	0.0822042	0.0592885	0.0413081	0.0282132
Tbx21	0.0514286	0.0433168	0.0338164	0.016129	0.0316344	0.0509356	0.136503	0.112014	0.083004	0.0438898	0.0203762
Tbkbp1	0.0135714	0.0136139	0.0144928	0.0181452	0.0105448	0.02079	0.0375767	0.0280036	0.0197628	0.0266781	0.0125392
Kpnb1	0.0342857	0.0680693	0.0402576	0.0443548	0.0333919	0.033264	0.203988	0.144535	0.128458	0.10241	0.0705329
Npepps	0.095	0.125	0.128824	0.116935	0.105448	0.130977	0.33819	0.210479	0.171937	0.148881	0.131661
Socs7	0.0214286	0.0259901	0.0354267	0.0342742	0.0158172	0.02079	0.0552147	0.034327	0.0335968	0.0361446	0.0203762
Arhgap23	0.00214286	0	0.00322061	0.00201613	0	0.00519751	0.00613497	0.00361337	0.00197628	0.00344234	0
Epop	0.0307143	0.0383663	0.0450886	0.0282258	0.029877	0.0197505	0.110429	0.0948509	0.0849802	0.0989673	0.0721003
Mllt6	0.301429	0.517327	0.384863	0.241935	0.295255	0.301455	1.67408	0.974706	0.903162	0.781411	0.567398
Cisd3	0.0385714	0.0383663	0.0322061	0.0383065	0.0228471	0.0218295	0.152607	0.0957543	0.0909091	0.0645439	0.0282132
Pcgf2	0.00928571	0.0160891	0.020934	0	0.0140598	0.00935551	0.0130368	0.0153568	0.0158103	0.0111876	0.0109718
Psmb3	0.00857143	0.0235149	0.0257649	0.0100806	0.0105448	0.012474	0.0904908	0.0551039	0.0711462	0.0413081	0.023511
Pip4k2b	0.0507143	0.118812	0.10467	0.0645161	0.0615114	0.0644491	0.33589	0.206865	0.20751	0.139415	0.0940439
Cwc25	0.141429	0.174505	0.144928	0.199597	0.203866	0.204782	0.545245	0.322493	0.213439	0.226334	0.208464
Lasp1	0.146429	0.216584	0.175523	0.145161	0.126538	0.118503	0.447853	0.31617	0.290514	0.212565	0.210031
Fbxo47	0.000714286	0.00371287	0.00322061	0.00201613	0	0.0010395	0.00766871	0.00180668	0.00197628	0.00344234	0.0015674
Plxdc1	0.00714286	0.0123762	0.00161031	0.016129	0.00527241	0.00623701	0.0375767	0.0551039	0.00790514	0.010327	0.0031348
Arl5c	0.112857	0.226485	0.10789	0.153226	0.133568	0.101871	0.647239	0.421861	0.27668	0.209983	0.158307
Cacnb1	0.0242857	0.0371287	0.020934	0.0322581	0.0228471	0.02079	0.0720859	0.0569106	0.0513834	0.0421687	0.0219436
Stac2	0.015	0.0284653	0.0225443	0.0100806	0.0175747	0.0135135	0.109663	0.0379404	0.0296443	0.0335628	0.0141066
Fbxl20	0.0464286	0.105198	0.0676329	0.104839	0.0843585	0.0883576	0.190184	0.109304	0.112648	0.115318	0.115987
Med1	0.101429	0.149752	0.109501	0.122984	0.140598	0.121622	0.427914	0.28365	0.252964	0.243546	0.158307
Cdk12	0.109286	0.217822	0.15942	0.122984	0.13181	0.142412	0.527607	0.309846	0.339921	0.253012	0.139498
Stard3	0.04	0.0779703	0.0499195	0.0403226	0.0193322	0.0446985	0.170245	0.123758	0.110672	0.0877797	0.0626959
Tcap	0	0.00123762	0	0	0	0.0010395	0	0	0.00395257	0.000860585	0
Pgap3	0.00928571	0.0136139	0.0241546	0.0141129	0.00702988	0.0135135	0.0628834	0.0451671	0.0434783	0.0292599	0.0266458
Erbb2	0	0	0	0	0	0	0	0	0	0	0
Mien1	0.11	0.164604	0.128824	0.120968	0.0966608	0.120582	0.41411	0.34056	0.26087	0.224613	0.181818
Grb7	0.005	0.00247525	0.00644122	0.00806452	0.00527241	0.012474	0.0107362	0.00722674	0.00790514	0.00258176	0.0031348
Ikzf3	0.767143	1.18069	1.01288	1.12702	1.06678	0.959459	2.6342	1.55465	1.43281	1.21687	0.970219
Zpbp2	0.00642857	0.00618812	0.0128824	0.00604839	0.00351494	0.00519751	0.0138037	0.0108401	0.00197628	0.0060241	0.00626959
Ormdl3	0.0542857	0.0915842	0.0660225	0.0987903	0.0966608	0.0779626	0.17408	0.118338	0.116601	0.111876	0.111285
Psmd3	0.0371429	0.0717822	0.0644122	0.0705645	0.0579965	0.04158	0.158742	0.125565	0.106719	0.0972461	0.0705329
Csf3	0.000714286	0.00123762	0	0	0	0	0	0	0	0	0
Med24	0.0314286	0.0618812	0.0289855	0.046371	0.0544815	0.04158	0.138037	0.102078	0.0612648	0.0826162	0.0579937
Thra	0.0142857	0.0210396	0.0128824	0.0141129	0.00702988	0.00727651	0.0728528	0.0352304	0.027668	0.0180723	0.0219436
Nr1d1	0.00642857	0.0049505	0.0193237	0.0181452	0.00702988	0.00935551	0.0253067	0.0252936	0.0118577	0.0172117	0.00940439
Msl1	0.150714	0.27599	0.190016	0.189516	0.186292	0.152807	0.638804	0.422764	0.365613	0.29432	0.22884
Casc3	0.192857	0.32302	0.172303	0.235887	0.196837	0.198545	0.787577	0.434508	0.413043	0.354561	0.294671
Rapgefl1	0.00357143	0.00618812	0	0.00403226	0	0.0010395	0.00996933	0.00271003	0.00988142	0.00172117	0.0015674
Wipf2	0.0271429	0.0383663	0.0322061	0.0342742	0.029877	0.043659	0.111196	0.0722674	0.0592885	0.0567986	0.0485893
Cdc6	0.005	0.00866337	0.00966184	0.016129	0.00878735	0.0114345	0.0161043	0.0379404	0.00592885	0.0137694	0.00626959
Rara	0.153571	0.147277	0.115942	0.114919	0.107206	0.0790021	0.548313	0.35953	0.233202	0.166954	0.145768
Top2a	0.0242857	0.0556931	0.0322061	0.127016	0.0246046	0.0727651	0.113497	0.198735	0.0177866	0.0783133	0.0423197
Igfbp4	0.639286	0.732673	0.571659	0.254032	0.244288	0.2921	2.02301	1.55917	1.68379	1.45955	0.934169
Tns4	0.00142857	0.00123762	0.00322061	0	0	0	0.00153374	0	0	0.000860585	0
Ccr7	0.415714	0.587871	0.333333	0.308468	0.281195	0.279626	2.66104	0.881662	1.083	0.780551	0.590909
Smarce1	0.255714	0.37005	0.236715	0.344758	0.27065	0.328482	0.81365	0.491418	0.416996	0.42599	0.352665
Krt222	0.00357143	0.0160891	0	0.0141129	0.0158172	0.00727651	0.0253067	0.00903342	0.00988142	0.010327	0.0015674
Krt24	0	0	0	0	0	0.0010395	0	0	0	0	0
Krt10	0.005	0.00990099	0.00322061	0.00201613	0.0105448	0.002079	0.0145706	0.0135501	0.00988142	0.00688468	0.00470219
Krt19	0.000714286	0.00247525	0	0	0	0	0.00306748	0	0	0	0
Eif1	0.165714	0.309406	0.230274	0.195565	0.196837	0.195426	1.1273	0.506775	0.551383	0.454389	0.319749
Gast	0.00142857	0.00247525	0	0	0	0	0.0107362	0.00180668	0	0	0.0015674
Hap1	0.000714286	0.00123762	0.00161031	0.00201613	0.00175747	0.0010395	0.00153374	0	0	0.000860585	0.0015674
Jup	0.005	0.00990099	0.00322061	0.0100806	0.00351494	0.0197505	0.0421779	0.0334237	0.00592885	0.0137694	0.0125392
P3h4	0.000714286	0.00371287	0.00161031	0	0.00351494	0.004158	0.00766871	0.00993677	0.00395257	0.00258176	0.0015674
Fkbp10	0.000714286	0	0	0	0	0	0.00230061	0.000903342	0	0.000860585	0.0015674
Nt5c3b	0.0357143	0.0544554	0.041868	0.0282258	0.0246046	0.0322245	0.187883	0.132791	0.150198	0.108434	0.0673981
Klhl11	0.0364286	0.0717822	0.0595813	0.0524194	0.0492091	0.0644491	0.18865	0.0921409	0.100791	0.0679862	0.0501567
Acly	0.291429	0.581683	0.381643	0.393145	0.383128	0.346154	1.1388	0.734417	0.62253	0.553356	0.495298
Ttc25	0.000714286	0	0	0	0	0	0	0	0	0	0
Cnp	0.137857	0.232673	0.161031	0.201613	0.16696	0.142412	0.677147	0.517615	0.424901	0.378657	0.282132
Dnajc7	0.2	0.365099	0.233494	0.296371	0.256591	0.220374	0.870399	0.462511	0.432806	0.42599	0.327586
Nkiras2	0.0485714	0.075495	0.0595813	0.0584677	0.0421793	0.0592516	0.143405	0.110208	0.0849802	0.0740103	0.0501567
Dhx58	0.0414286	0.0507426	0.0515298	0.0584677	0.059754	0.0821206	0.143405	0.201445	0.118577	0.112737	0.123824
Kat2a	0.0685714	0.0829208	0.0483092	0.0947581	0.056239	0.0613306	0.259969	0.209575	0.16996	0.150602	0.12069
Rab5c	0.0742857	0.158416	0.115942	0.0987903	0.0755712	0.0862786	0.408742	0.258356	0.252964	0.202238	0.145768
Kcnh4	0.000714286	0	0	0.00201613	0.00175747	0	0.00306748	0.00361337	0.00197628	0.00172117	0
Ghdc	0.0157143	0.0173267	0.0144928	0.0141129	0.0123023	0.0114345	0.0567485	0.0271003	0.0177866	0.0309811	0.0141066
Stat5b	0.236429	0.373762	0.341385	0.290323	0.328647	0.324324	0.752301	0.555556	0.401186	0.469019	0.413793
Stat5a	0.103571	0.178218	0.146538	0.141129	0.154657	0.135135	0.369632	0.262873	0.167984	0.181583	0.153605
Stat3	0.261429	0.402228	0.402576	0.3125	0.460457	0.390852	0.680215	0.598916	0.533597	0.476764	0.390282
Cavin1	0.00214286	0.00742574	0	0.00604839	0.00702988	0	0.000766871	0	0	0.000860585	0
Atp6v0a1	0.0507143	0.0841584	0.0483092	0.0342742	0.0456942	0.0218295	0.22316	0.0813008	0.0948617	0.060241	0.0360502
Naglu	0.0128571	0.019802	0.0161031	0.0120968	0.00527241	0.0135135	0.0797546	0.0406504	0.055336	0.0344234	0.023511
Hsd17b1	0.00428571	0.00123762	0	0	0	0.002079	0.00460123	0.00180668	0.00197628	0.00172117	0
Coasy	0.0285714	0.0544554	0.0466989	0.0282258	0.0228471	0.0343035	0.113497	0.0722674	0.0731225	0.0645439	0.0532915
Mlx	0.0192857	0.0420792	0.0322061	0.0201613	0.0210896	0.0155925	0.118098	0.0677507	0.0592885	0.0447504	0.0282132
Psmc3ip	0.00142857	0.0049505	0.00966184	0.00403226	0	0.00727651	0.0153374	0.0180668	0.0237154	0.0060241	0.00940439
Retreg3	0.0985714	0.189356	0.0982287	0.127016	0.0966608	0.0914761	0.552147	0.300813	0.34585	0.259897	0.194357
Tubg1	0.0135714	0.0383663	0.0177134	0.0241935	0.0140598	0.0259875	0.083589	0.0668473	0.0494071	0.0378657	0.0407524
Tubg2	0.00142857	0.00247525	0	0.00201613	0.00351494	0.0010395	0.00153374	0.00451671	0	0.00344234	0.0031348
Plekhh3	0.00214286	0.00123762	0.00161031	0	0	0.0010395	0.00306748	0	0	0.00258176	0.0015674
Cntnap1	0.00428571	0.0049505	0.00644122	0.00201613	0	0.002079	0.00230061	0.00451671	0.00988142	0.00172117	0.0031348
Ccr10	0.005	0.00247525	0.0177134	0	0	0	0.00383436	0	0.00790514	0.000860585	0.0031348
Ezh1	0.0464286	0.0742574	0.0628019	0.0584677	0.0474517	0.0623701	0.226227	0.130081	0.13834	0.104131	0.0909091
Ramp2	0.000714286	0	0	0	0	0	0.000766871	0.00180668	0	0	0
Wnk4	0	0.00123762	0	0.00201613	0.00527241	0.0031185	0.0053681	0.00271003	0.00395257	0.00344234	0.0015674
Coa3	0.0328571	0.049505	0.0402576	0.0282258	0.0316344	0.033264	0.166411	0.110208	0.0928854	0.0783133	0.0579937
Becn1	0.159286	0.222772	0.180354	0.189516	0.170475	0.144491	0.541411	0.328817	0.36166	0.317556	0.227273
Psme3	0.228571	0.356436	0.233494	0.25	0.281195	0.280665	0.884969	0.519422	0.488142	0.509466	0.341693
Aoc2	0.0385714	0.0581683	0.0386473	0.0725806	0.0615114	0.0686071	0.171779	0.0966576	0.083004	0.106713	0.0830721
Aoc3	0.000714286	0.00123762	0.00161031	0.00403226	0.00527241	0.002079	0.00613497	0.00271003	0.00790514	0.00516351	0.00470219
Aarsd1	0.055	0.10396	0.0628019	0.0665323	0.0474517	0.0800416	0.217791	0.165312	0.130435	0.120482	0.0815047
Ptges3l	0.0142857	0.0259901	0.0225443	0.0241935	0.0158172	0.0239085	0.0214724	0.0171635	0.0237154	0.0146299	0.0188088
Rundc1	0.0442857	0.0606436	0.0466989	0.0504032	0.0421793	0.0561331	0.18635	0.130985	0.144269	0.0903614	0.0407524
Ifi35	0.0157143	0.0556931	0	0.0342742	0.0281195	0.0717256	0.398773	0.422764	0.357708	0.247849	0.231975
Vat1	0.0385714	0.0928218	0.0563607	0.0483871	0.0509666	0.0343035	0.131135	0.0650407	0.055336	0.0628227	0.0438871
Rnd2	0.00142857	0.00371287	0	0.00403226	0.00175747	0.0031185	0.00613497	0.00813008	0.00592885	0.0060241	0.00626959
Brca1	0.00642857	0.00618812	0.00483092	0.016129	0.00175747	0.012474	0.0214724	0.0171635	0.00395257	0.00688468	0.00470219
Nbr1	0.04	0.0532178	0.0386473	0.0483871	0.0281195	0.029106	0.164877	0.0894309	0.0652174	0.0524957	0.0595611
Tmem106a	0.0192857	0.0272277	0.0289855	0.00604839	0.0210896	0.016632	0.0214724	0.0325203	0.0355731	0.0240964	0.0172414
Rdm1	0.0107143	0.0185644	0.00644122	0.0120968	0.00527241	0.0114345	0.041411	0.0261969	0.027668	0.0309811	0.0188088
Arl4d	0.03	0.0569307	0.0257649	0.0262097	0.0333919	0.0384615	0.107362	0.065944	0.0632411	0.0628227	0.0376176
Dhx8	0.09	0.117574	0.115942	0.0887097	0.101933	0.0873181	0.470092	0.267389	0.231225	0.189329	0.133229
Meox1	0	0	0.00161031	0	0	0	0	0	0	0	0
Sost	0	0	0	0	0	0	0	0	0	0	0
Dusp3	0.0307143	0.0334158	0.020934	0.0262097	0.0351494	0.016632	0.111963	0.0451671	0.0217391	0.0283993	0.0188088
Cd300lg	0.00214286	0.00247525	0.00483092	0.00201613	0	0.0010395	0.00153374	0.00180668	0.00197628	0.00172117	0.0015674
Mpp2	0.00214286	0	0.00161031	0.00403226	0.00351494	0.0031185	0.00383436	0.00361337	0	0	0.00470219
Nags	0	0	0	0	0	0	0	0	0	0	0
Tmem101	0.00857143	0.0111386	0.00644122	0.00403226	0.0105448	0.004158	0.0199387	0.0162602	0.0177866	0.0197935	0.00626959
Lsm12	0.0957143	0.123762	0.0756844	0.0927419	0.114236	0.102911	0.35046	0.251129	0.211462	0.169535	0.130094
G6pc3	0.0357143	0.0556931	0.0322061	0.0423387	0.0386643	0.0301455	0.156442	0.068654	0.0948617	0.0688468	0.0532915
Hdac5	0.0692857	0.113861	0.099839	0.0745968	0.0702988	0.0727651	0.340491	0.186089	0.203557	0.141997	0.100313
BC030867	0	0	0	0	0	0.002079	0.00153374	0.00542005	0.00197628	0.00258176	0
Tmub2	0.0257143	0.029703	0.0402576	0.0221774	0.0474517	0.022869	0.152607	0.0785908	0.0810277	0.0654045	0.0329154
Atxn7l3	0.0985714	0.155941	0.119163	0.120968	0.105448	0.114345	0.410276	0.268293	0.227273	0.20568	0.172414
Ubtf	0.205714	0.280941	0.270531	0.22379	0.168717	0.191268	0.808282	0.532972	0.490119	0.420826	0.274295
Rundc3a	0.00785714	0.00990099	0.00805153	0.0201613	0.0140598	0.0135135	0.0153374	0.0234869	0.0217391	0.0172117	0.0109718
Slc25a39	0.0557143	0.0940594	0.0676329	0.0423387	0.0474517	0.0623701	0.252301	0.181572	0.177866	0.152324	0.0956113
Grn	0.085	0.144802	0.130435	0.104839	0.12478	0.109148	0.148773	0.158085	0.130435	0.108434	0.0909091
Itga2b	0.01	0.0111386	0.00483092	0.00806452	0.0175747	0.00935551	0.00996933	0.00722674	0.00592885	0.0060241	0.0109718
Gpatch8	0.075	0.12995	0.0853462	0.118952	0.101933	0.0914761	0.254601	0.176152	0.156126	0.150602	0.109718
Fzd2	0	0	0	0	0	0	0	0	0	0	0
Ccdc43	0.05	0.0705446	0.057971	0.0705645	0.0685413	0.0623701	0.192485	0.134598	0.0731225	0.0895009	0.0611285
Adam11	0.00285714	0.0136139	0.00161031	0.00201613	0.00175747	0.00831601	0.000766871	0.00180668	0.00395257	0.00258176	0.00470219
Gjc1	0	0	0	0	0	0	0	0	0	0	0
Eftud2	0.0871429	0.149752	0.0966184	0.0745968	0.0826011	0.0717256	0.421779	0.308943	0.270751	0.228055	0.167712
Kif18b	0.000714286	0.00371287	0.00161031	0.00604839	0.00175747	0.010395	0.00920245	0.0171635	0	0.00258176	0.0015674
Dcakd	0.00857143	0.0235149	0.0144928	0.0141129	0.0158172	0.014553	0.0375767	0.0352304	0.0395257	0.0223752	0.0172414
Nmt1	0.126429	0.222772	0.183575	0.155242	0.121265	0.12578	0.572086	0.369467	0.355731	0.286575	0.184953
Plcd3	0.00142857	0.00123762	0.00161031	0.0141129	0.00175747	0.0031185	0.00460123	0.00542005	0	0.00172117	0.0031348
Acbd4	0.0314286	0.0346535	0.0322061	0.0282258	0.0281195	0.0384615	0.101227	0.0505872	0.0375494	0.0499139	0.0485893
Hexim1	0.267143	0.456683	0.355878	0.318548	0.398946	0.298337	1.68482	0.897019	0.756917	0.660929	0.479624
Hexim2	0.00714286	0.00371287	0.00322061	0.00403226	0.00527241	0.00727651	0.017638	0.00722674	0.00395257	0.00688468	0.0031348
Fmnl1	0.371429	0.518564	0.383253	0.372984	0.326889	0.345114	1.32822	0.783198	0.685771	0.577453	0.501567
Spata32	0	0.00247525	0	0	0	0	0.00383436	0.00271003	0	0.000860585	0
Map3k14	0.112857	0.193069	0.136876	0.116935	0.0913884	0.0841996	0.548313	0.307136	0.296443	0.261618	0.203762
Arhgap27	0.0635714	0.0779703	0.0885668	0.0665323	0.0544815	0.0654886	0.209356	0.146341	0.128458	0.10241	0.0987461
Plekhm1	0.0621429	0.106436	0.0595813	0.0826613	0.0650264	0.0727651	0.310583	0.153568	0.124506	0.1179	0.0877743
Gosr2	0.0685714	0.126238	0.078905	0.0927419	0.0808436	0.0800416	0.328221	0.190605	0.171937	0.148881	0.144201
Nsf	0.075	0.152228	0.109501	0.0927419	0.0843585	0.116424	0.287577	0.163505	0.158103	0.148021	0.0877743
Arf2	0.015	0.0259901	0.0193237	0.0181452	0.0228471	0.0135135	0.071319	0.0433604	0.041502	0.0301205	0.0125392
Kansl1	0.282143	0.40099	0.289855	0.320565	0.27065	0.257796	1.29985	0.693767	0.648221	0.490534	0.402821
Cdc27	0.0371429	0.0866337	0.0338164	0.0524194	0.0333919	0.0488565	0.199387	0.144535	0.134387	0.109294	0.0815047
Myl4	0.0157143	0.0049505	0.00644122	0.00604839	0.0105448	0.018711	0.0283742	0.0243902	0.0118577	0.0129088	0.00940439
Itgb3	0.0764286	0.132426	0.181965	0.203629	0.205624	0.194387	0.212423	0.179765	0.183794	0.183305	0.159875
Mettl2	0.0292857	0.0457921	0.0241546	0.0201613	0.0123023	0.0176715	0.107362	0.0523939	0.041502	0.0413081	0.0297806
Tlk2	0.120714	0.180693	0.132045	0.143145	0.133568	0.134096	0.461656	0.295393	0.231225	0.214286	0.181818
Mrc2	0	0	0	0	0	0	0	0	0	0.00258176	0
Tanc2	0.000714286	0.00742574	0.00483092	0.0100806	0	0.0010395	0.00460123	0.00180668	0.00395257	0.00344234	0.0015674
Cyb561	0.00142857	0.00247525	0	0	0.00175747	0	0.000766871	0.00271003	0	0.00172117	0
Ace	0.00571429	0.0235149	0.0112721	0.00806452	0.0105448	0.012474	0.0207055	0.00722674	0.00790514	0.00774527	0.00470219
Dcaf7	0.143571	0.212871	0.217391	0.167339	0.158172	0.173597	0.812117	0.451671	0.422925	0.376076	0.242947
Taco1	0.0114286	0.0334158	0.0161031	0.00806452	0.0105448	0.018711	0.0766871	0.0523939	0.027668	0.0438898	0.0266458
Map3k3	0.172143	0.243812	0.154589	0.203629	0.130053	0.142412	0.716258	0.384824	0.36166	0.290017	0.266458
Limd2	0.577143	0.700495	0.487923	0.364919	0.370826	0.384615	2.70552	1.53026	1.40514	1.09725	0.763323
Strada	0.0464286	0.0841584	0.0531401	0.0625	0.0386643	0.0519751	0.184049	0.124661	0.102767	0.0972461	0.0673981
Ccdc47	0.0535714	0.085396	0.0692432	0.0625	0.0685413	0.0758836	0.220859	0.138211	0.132411	0.122203	0.0987461
Ddx42	0.04	0.0965347	0.078905	0.0604839	0.0474517	0.0384615	0.206288	0.145438	0.120553	0.105852	0.0595611
Ftsj3	0.0514286	0.049505	0.0531401	0.0483871	0.0544815	0.0280665	0.138037	0.116531	0.0928854	0.0946644	0.0595611
Psmc5	0.11	0.154703	0.125604	0.131048	0.110721	0.113306	0.452454	0.34869	0.298419	0.248709	0.159875
Smarcd2	0.143571	0.221535	0.136876	0.169355	0.11775	0.132017	0.64954	0.466125	0.34585	0.342513	0.239812
Gh	0.00214286	0.00371287	0	0	0	0	0.00920245	0.00542005	0.00197628	0.00172117	0.0015674
Cd79b	0.252857	0.579208	0.133655	0.27621	0.193322	0.16736	2.13497	0.95393	0.867589	0.57315	0.278997
Scn4a	0.000714286	0	0.00483092	0.00201613	0.00175747	0.00519751	0.000766871	0	0	0.000860585	0
Icam2	0.0421429	0.0940594	0.0547504	0.0584677	0.0439367	0.033264	0.256902	0.150858	0.134387	0.116179	0.0532915
Ern1	0.0621429	0.121287	0.161031	0.143145	0.13884	0.122661	0.165644	0.131888	0.112648	0.0877797	0.0893417
Tex2	0.0935714	0.212871	0.285024	0.219758	0.267135	0.2921	0.41181	0.304426	0.245059	0.23494	0.27116
Pecam1	0.199286	0.329208	0.214171	0.153226	0.130053	0.164241	0.989264	0.579946	0.537549	0.376936	0.321317
Milr1	0.0135714	0.0284653	0.0144928	0.0100806	0.0123023	0.018711	0.0529141	0.0388437	0.027668	0.0318417	0.0141066
Polg2	0.140714	0.235149	0.178744	0.169355	0.189807	0.181913	0.404908	0.222222	0.225296	0.289157	0.221003
Ddx5	0.345	0.622525	0.357488	0.352823	0.448155	0.369023	1.74233	1.10479	0.905138	0.850258	0.576803
Cep95	0.025	0.0457921	0.0305958	0.0302419	0.0175747	0.0197505	0.105828	0.0740741	0.0731225	0.060241	0.0485893
Smurf2	0.0764286	0.125	0.099839	0.106855	0.0878735	0.0925156	0.295245	0.160795	0.164032	0.135972	0.101881
Bptf	0.353571	0.565594	0.360709	0.381048	0.340949	0.327443	1.45399	0.848238	0.727273	0.607573	0.512539
Nol11	0.0192857	0.0507426	0.0354267	0.016129	0.026362	0.0176715	0.166411	0.0858175	0.100791	0.0662651	0.0564263
Pitpnc1	0.121429	0.185644	0.198068	0.104839	0.123023	0.118503	0.511503	0.349593	0.333992	0.296041	0.318182
Psmd12	0.0885714	0.112624	0.111111	0.106855	0.0755712	0.111227	0.322853	0.223126	0.1917	0.168675	0.139498
Helz	0.170714	0.240099	0.193237	0.201613	0.177504	0.153846	0.47316	0.34327	0.270751	0.218589	0.249216
Prkca	0.0221429	0.0581683	0.0354267	0.0302419	0.0544815	0.0446985	0.102761	0.0740741	0.0790514	0.0524957	0.0344828
Axin2	0.0785714	0.131188	0.0933977	0.0645161	0.11775	0.0925156	0.283742	0.194219	0.177866	0.160929	0.142633
Rgs9	0.00285714	0.0049505	0.00161031	0	0.00702988	0.002079	0.00230061	0.00542005	0.00592885	0.00172117	0.00626959
Gna13	0.737857	1.06559	1.16747	0.971774	1.10545	1.04678	3.23926	1.78139	1.54545	1.41222	1.34483
Amz2	0.0214286	0.0272277	0.0241546	0.0221774	0.029877	0.02079	0.0935583	0.0361337	0.0612648	0.0387263	0.0407524
Slc16a6	0.0492857	0.0717822	0.0933977	0.0685484	0.0826011	0.0706861	0.207822	0.111111	0.108696	0.110155	0.109718
Arsg	0.005	0.00742574	0.00322061	0.00403226	0.00702988	0.0031185	0.0153374	0.00722674	0.00790514	0.00258176	0.00940439
Wipi1	0.00214286	0.00123762	0.00322061	0	0.0105448	0.002079	0.00230061	0.00271003	0	0.00688468	0.0031348
Prkar1a	0.302143	0.465347	0.415459	0.336694	0.326889	0.346154	1.1434	0.792231	0.681818	0.629088	0.465517
Fam20a	0.00142857	0.00123762	0.00644122	0	0.00878735	0.002079	0	0.00271003	0	0.00516351	0.0015674
Abca8b	0	0	0	0.00201613	0	0	0	0	0	0.000860585	0
Abca8a	0	0	0	0	0	0	0	0	0	0	0
Abca9	0.00214286	0.00247525	0	0	0	0.0010395	0.000766871	0.000903342	0	0	0.0015674
Abca6	0	0.00742574	0	0	0	0	0.0053681	0	0.00197628	0	0
Abca5	0.00142857	0.00618812	0.00161031	0	0.00527241	0.002079	0.00766871	0.00271003	0.00395257	0.000860585	0.0031348
Map2k6	0.0578571	0.0643564	0.0644122	0.0625	0.0878735	0.0644491	0.171779	0.111111	0.0711462	0.0679862	0.0642633
Kcnj2	0	0	0.00322061	0.00201613	0.00175747	0.002079	0.00383436	0	0	0	0
Slc39a11	0.0478571	0.049505	0.0466989	0.0443548	0.0579965	0.0530146	0.139571	0.0993677	0.0632411	0.0800344	0.0689655
Cog1	0.0214286	0.0519802	0.037037	0.0262097	0.0281195	0.022869	0.122699	0.0785908	0.0790514	0.0765921	0.0438871
Fam104a	0.0528571	0.0878713	0.0708535	0.0665323	0.0755712	0.0696466	0.238497	0.148148	0.134387	0.0748709	0.0940439
D11Wsu47e	0.0271429	0.0470297	0.020934	0.0262097	0.0140598	0.018711	0.102761	0.0822042	0.0810277	0.0628227	0.0282132
Cdc42ep4	0.00214286	0.00742574	0.00322061	0.0100806	0.0105448	0.004158	0.0130368	0.0135501	0.00592885	0.00516351	0.0031348
Ttyh2	0.00285714	0.0049505	0.00805153	0.00201613	0.00351494	0.00519751	0.0214724	0.0126468	0.00790514	0.00860585	0.00470219
Btbd17	0.000714286	0	0	0	0	0	0.00230061	0	0	0.000860585	0
Gprc5c	0.00214286	0.00123762	0.00161031	0	0	0	0.000766871	0.000903342	0.00197628	0	0
Cd300a	0.0192857	0.0247525	0.0112721	0.0201613	0.00878735	0.0114345	0.0230061	0.00903342	0.00395257	0.0120482	0.015674
Cd300lb	0.00785714	0.00990099	0.00966184	0.00403226	0.0123023	0.00623701	0.000766871	0.0063234	0.00592885	0.00172117	0.00470219
Cd300c	0	0	0	0	0	0	0.000766871	0	0	0	0
Cd300ld	0.00571429	0.00742574	0.0128824	0.0100806	0.00878735	0.0176715	0.0053681	0.00722674	0.00395257	0.0111876	0.00783699
Cd300c2	0.00428571	0.00371287	0.00644122	0.00604839	0.00878735	0.0010395	0.000766871	0.000903342	0.00197628	0.00430293	0
Cd300ld2	0	0.00123762	0	0	0	0	0	0	0	0	0
Cd300e	0.00214286	0.00247525	0	0.00403226	0	0	0.00153374	0.000903342	0.00197628	0.00172117	0.0015674
Rab37	0.0542857	0.0581683	0.0611916	0.0383065	0.0351494	0.043659	0.169479	0.114724	0.12253	0.0869191	0.0517241
Cd300lf	0.0378571	0.0532178	0.0595813	0.0362903	0.0492091	0.0769231	0.0268405	0.0298103	0.0296443	0.0266781	0.0109718
Slc9a3r1	0.62	0.87005	0.608696	0.645161	0.539543	0.570686	1.55828	1.29901	0.98419	0.89759	0.768025
Nat9	0.01	0.0284653	0.00644122	0.0141129	0.0246046	0.018711	0.053681	0.0207769	0.0158103	0.0275387	0.0188088
Tmem104	0.0378571	0.0618812	0.0531401	0.0383065	0.0509666	0.037422	0.116564	0.112918	0.0948617	0.0722892	0.0517241
Fdxr	0.0657143	0.0792079	0.0724638	0.0645161	0.0667838	0.0727651	0.223926	0.154472	0.164032	0.111015	0.0924765
Hid1	0.0385714	0.0482673	0.0547504	0.0403226	0.0281195	0.039501	0.17408	0.127371	0.148221	0.0903614	0.0893417
Cdr2l	0.00142857	0.0049505	0	0.00604839	0.00175747	0.002079	0.00920245	0.00451671	0.00592885	0.00516351	0
Kctd2	0.115	0.142327	0.115942	0.129032	0.147627	0.150728	0.404141	0.241192	0.227273	0.212565	0.173981
Slc16a5	0.00928571	0.00618812	0.00805153	0.00806452	0	0.00727651	0.047546	0.0587173	0.0316206	0.0120482	0.00626959
Armc7	0.0314286	0.0569307	0.0386473	0.0423387	0.0421793	0.0363825	0.121933	0.0939476	0.108696	0.100688	0.0564263
Nt5c	0.239286	0.366337	0.2657	0.239919	0.219684	0.240125	0.875767	0.639566	0.606719	0.512909	0.357367
Jpt1	0.548571	0.950495	0.597424	0.709677	0.695958	0.613306	2.43175	1.51671	1.44466	1.19019	0.998433
Sumo2	0.015	0.0346535	0.0241546	0.0201613	0.0158172	0.012474	0.125	0.071364	0.06917	0.0533563	0.0454545
Nup85	0.0378571	0.0445545	0.0466989	0.0342742	0.0246046	0.037422	0.138037	0.101174	0.0632411	0.0628227	0.0329154
Gga3	0.0414286	0.0816832	0.0466989	0.0262097	0.0228471	0.037422	0.189417	0.124661	0.104743	0.0774527	0.0438871
Mif4gd	0.118571	0.227723	0.172303	0.169355	0.13181	0.148649	0.76227	0.395664	0.256917	0.307229	0.166144
Slc25a19	0.0628571	0.102723	0.0901771	0.0625	0.0790861	0.045738	0.369632	0.201445	0.205534	0.185026	0.0909091
Grb2	0.111429	0.211634	0.117552	0.127016	0.13181	0.12474	0.606595	0.34327	0.314229	0.291738	0.183386
Tmem94	0.0435714	0.0507426	0.0483092	0.0262097	0.0351494	0.0301455	0.210123	0.127371	0.136364	0.0938038	0.0532915
Caskin2	0.005	0.00742574	0.00805153	0.00201613	0.00878735	0.00727651	0.0283742	0.0144535	0.00197628	0.00688468	0.00626959
Tsen54	0.0342857	0.0371287	0.037037	0.0282258	0.0105448	0.029106	0.111196	0.0560072	0.0573123	0.0593804	0.023511
Llgl2	0.0114286	0.019802	0.0193237	0.0100806	0.0140598	0.0114345	0.0575153	0.0442638	0.0355731	0.0197935	0.015674
Recql5	0.02	0.0532178	0.0241546	0.0262097	0.0351494	0.024948	0.123466	0.0740741	0.0671937	0.0550775	0.0438871
Smim5	0.00285714	0.00371287	0.00161031	0.00201613	0	0.002079	0.0053681	0.0126468	0	0.00688468	0.0015674
Smim6	0	0	0	0	0	0.0010395	0	0.00180668	0	0	0
Sap30bp	0.0371429	0.039604	0.0499195	0.0483871	0.0316344	0.0301455	0.154141	0.0885276	0.100791	0.0765921	0.0611285
Itgb4	0.00214286	0	0.00644122	0	0	0	0.00766871	0.0117435	0.00197628	0.000860585	0
Galk1	0.00785714	0.0185644	0.00644122	0.0221774	0.00878735	0.010395	0.0743865	0.0740741	0.0375494	0.0387263	0.0266458
H3f3b	0.195	0.299505	0.246377	0.205645	0.209139	0.247401	1.6434	0.888889	0.948617	0.725473	0.658307
Unk	0.0564286	0.0829208	0.057971	0.0766129	0.0632689	0.0675676	0.223926	0.128275	0.110672	0.137694	0.0768025
Unc13d	0.173571	0.253713	0.206119	0.153226	0.1529	0.129938	0.617331	0.417344	0.466403	0.333907	0.305643
Wbp2	0.0864286	0.144802	0.101449	0.112903	0.101933	0.106029	0.382669	0.177055	0.185771	0.149742	0.141066
Trim47	0.00214286	0.0049505	0	0	0.00351494	0.00519751	0.00153374	0.00451671	0.00592885	0.00344234	0.00470219
Trim65	0.0392857	0.0693069	0.057971	0.0504032	0.0386643	0.022869	0.21089	0.109304	0.126482	0.1179	0.0564263
Fbf1	0.0264286	0.0556931	0.041868	0.046371	0.0246046	0.0322245	0.10046	0.0803975	0.0592885	0.0619621	0.031348
Acox1	0.0407143	0.0556931	0.0563607	0.046371	0.0246046	0.0509356	0.159509	0.0758808	0.0652174	0.0817556	0.0517241
Ten1	0.0271429	0.039604	0.0547504	0.0342742	0.0281195	0.027027	0.167945	0.111111	0.0810277	0.0662651	0.0595611
Evpl	0.000714286	0.00123762	0.00161031	0.00201613	0	0.004158	0.00153374	0.00722674	0	0.00344234	0
Srp68	0.09	0.116337	0.0853462	0.0967742	0.0931459	0.0945946	0.361963	0.28907	0.213439	0.218589	0.173981
Exoc7	0.05	0.0643564	0.041868	0.0584677	0.0527241	0.0519751	0.220859	0.157182	0.132411	0.0998279	0.0799373
Foxj1	0.00357143	0.00618812	0.00483092	0.00403226	0.00527241	0.010395	0.00843558	0.00903342	0.00197628	0.0060241	0.0031348
Rnf157	0.0414286	0.0606436	0.0708535	0.0846774	0.0755712	0.0904366	0.0958589	0.0966576	0.0494071	0.0550775	0.039185
Ubald2	0.508571	0.539604	0.512077	0.5	0.551845	0.587318	1.22929	0.923216	0.790514	0.686747	0.639498
Prpsap1	0.0607143	0.122525	0.141707	0.078629	0.059754	0.0852391	0.351994	0.248419	0.26087	0.207401	0.122257
Sphk1	0.00285714	0.0049505	0.00483092	0	0.00175747	0.0010395	0	0.00361337	0	0.00172117	0.0015674
Ube2o	0.0192857	0.0643564	0.0193237	0.0403226	0.0246046	0.02079	0.108129	0.0487805	0.0454545	0.0404475	0.0454545
Rhbdf2	0.0457143	0.0841584	0.0499195	0.0645161	0.0474517	0.0363825	0.174847	0.0903342	0.0750988	0.0542169	0.0423197
Cygb	0.00428571	0.00866337	0	0.00201613	0.00702988	0.00831601	0	0	0	0	0
Prcd	0	0.00123762	0	0	0	0	0	0	0	0	0
St6galnac2	0.0592857	0.095297	0.0338164	0.0504032	0.059754	0.0623701	0	0	0	0.00172117	0
St6galnac1	0.00714286	0.0321782	0.0273752	0.00403226	0.00878735	0.012474	0	0	0	0	0
Mxra7	0.00214286	0.00742574	0.00805153	0.00201613	0.00878735	0.00623701	0.00383436	0.00451671	0	0.000860585	0
Jmjd6	0.122857	0.168317	0.0982287	0.165323	0.128295	0.133056	0.406442	0.230352	0.183794	0.169535	0.103448
Mettl23	0.0907143	0.137376	0.10789	0.0887097	0.0667838	0.0904366	0.473926	0.336947	0.33004	0.271084	0.200627
Srsf2	0.224286	0.455446	0.243156	0.264113	0.240773	0.245322	1.3796	0.941283	0.596838	0.518933	0.377743
Mfsd11	0.0214286	0.0284653	0.0161031	0.0342742	0.0158172	0.029106	0.0552147	0.0460705	0.0434783	0.035284	0.0344828
Sec14l1	0.0535714	0.0792079	0.0644122	0.0705645	0.0738137	0.0602911	0.157209	0.131888	0.112648	0.0946644	0.0846395
2009-09-01	0.425714	0.523515	0.479871	0.328629	0.253076	0.274428	0.997699	0.757904	0.701581	0.562823	0.415361
Tnrc6c	0.200714	0.367574	0.246377	0.241935	0.240773	0.262994	1.1181	0.497742	0.626482	0.506885	0.362069
Tmc6	0.233571	0.27599	0.230274	0.177419	0.135325	0.190229	0.756135	0.466125	0.41502	0.302926	0.252351
Tmc8	0.154286	0.194307	0.172303	0.141129	0.0966608	0.111227	0.621933	0.380307	0.322134	0.291738	0.159875
Syngr2	0.0907143	0.141089	0.0869565	0.0947581	0.0984183	0.0987526	0.256902	0.191509	0.110672	0.136833	0.111285
Tk1	0.0121429	0.0210396	0.0161031	0.0141129	0.0140598	0.014553	0.0590491	0.0542005	0.0197628	0.0301205	0.0282132
Afmid	0.0357143	0.0532178	0.0466989	0.0383065	0.0456942	0.039501	0.13727	0.0876242	0.0909091	0.0981067	0.0564263
Birc5	0.00642857	0.00618812	0.00322061	0.0201613	0.0105448	0.02079	0.023773	0.0397471	0	0.0137694	0.0109718
Tha1	0.0228571	0.0235149	0.0289855	0.0120968	0.00878735	0.016632	0.0506135	0.0587173	0.0849802	0.0542169	0.0266458
Socs3	0.228571	0.247525	0.178744	0.120968	0.221441	0.182952	0.23773	0.62692	0.438735	0.41136	0.296238
Pgs1	0.0678571	0.0928218	0.0724638	0.0604839	0.0702988	0.0758836	0.202454	0.151762	0.110672	0.1179	0.0893417
Dnah17	0.00428571	0.0111386	0.00483092	0.0120968	0.00878735	0.00727651	0.0145706	0.00361337	0.00197628	0.00860585	0.0015674
Cyth1	0.473571	0.793317	0.537842	0.550403	0.616872	0.559252	2.7316	1.33514	1.08103	0.948365	0.804075
Usp36	0.132143	0.164604	0.114332	0.135081	0.126538	0.116424	0.493098	0.299006	0.229249	0.231497	0.183386
Timp2	0.045	0.0594059	0.0595813	0.0423387	0.0404218	0.039501	0.121933	0.0794941	0.102767	0.080895	0.0564263
Cep295nl	0.00142857	0.00247525	0	0	0	0	0.00230061	0.00451671	0	0.00258176	0.00783699
Lgals3bp	0.161429	0.220297	0.259259	0.197581	0.253076	0.219335	0.371166	0.536585	0.464427	0.378657	0.354232
Cant1	0.0792857	0.125	0.0917874	0.0826613	0.0808436	0.0706861	0.449387	0.261969	0.256917	0.228916	0.180251
C1qtnf1	0	0	0	0	0	0	0	0.000903342	0	0	0
Engase	0.0114286	0.0148515	0.0112721	0.0141129	0.00527241	0.0155925	0.0467791	0.0280036	0.0237154	0.0301205	0.0141066
Cbx2	0.01	0.0111386	0.00322061	0.00403226	0.00527241	0.00727651	0.0245399	0.0243902	0.0118577	0.0146299	0.015674
Cbx8	0.0178571	0.0222772	0.00805153	0.0262097	0.00878735	0.0114345	0.0383436	0.0243902	0.0118577	0.035284	0.015674
Cbx4	0.185714	0.258663	0.21256	0.167339	0.219684	0.169439	0.878067	0.562782	0.498024	0.403614	0.344828
Tbc1d16	0.00214286	0.0049505	0.00322061	0.00403226	0.00175747	0.002079	0.00383436	0.00361337	0	0.000860585	0
Ccdc40	0.00214286	0.00247525	0	0.00201613	0.00175747	0.002079	0.00306748	0.00180668	0	0.00172117	0.0031348
Gaa	0.0592857	0.0730198	0.0483092	0.0504032	0.0492091	0.0467775	0.190951	0.0948509	0.0988142	0.0920826	0.0736677
Eif4a3	0.0114286	0.0185644	0.020934	0.016129	0.0105448	0.0155925	0.0866564	0.063234	0.0652174	0.0404475	0.031348
Sgsh	0.0107143	0.049505	0.0257649	0.00806452	0.0140598	0.0176715	0.0973926	0.0569106	0.0494071	0.045611	0.0266458
Slc26a11	0.0221429	0.029703	0.020934	0.0201613	0.0228471	0.018711	0.0797546	0.0487805	0.0513834	0.0481928	0.0407524
Rnf213	0.143571	0.226485	0.21256	0.219758	0.198594	0.165281	0.732362	0.812105	0.863636	0.565404	0.498433
Endov	0.025	0.0383663	0.0305958	0.0201613	0.0193322	0.031185	0.0743865	0.0650407	0.0612648	0.045611	0.0297806
Nptx1	0.000714286	0	0	0	0	0	0.00153374	0	0	0	0.00783699
Rptor	0.204286	0.20297	0.181965	0.209677	0.188049	0.22973	0.486963	0.308943	0.250988	0.238382	0.200627
Chmp6	0.0378571	0.0346535	0.0386473	0.0403226	0.0210896	0.045738	0.103528	0.0984643	0.0711462	0.0593804	0.0721003
Baiap2	0.0321429	0.0358911	0.0257649	0.0221774	0.0404218	0.0239085	0.0889571	0.0560072	0.0296443	0.0327022	0.0266458
Aatk	0.000714286	0	0.00161031	0	0	0.0010395	0	0.000903342	0	0.000860585	0.0015674
Cep131	0.00714286	0.0136139	0.00805153	0.016129	0.0175747	0.00935551	0.0452454	0.031617	0.0177866	0.0154905	0.0125392
Tepsin	0.0257143	0.0358911	0.0354267	0.0423387	0.0316344	0.0280665	0.0782209	0.0758808	0.0750988	0.060241	0.0501567
Ndufaf8	0.142143	0.167079	0.111111	0.139113	0.110721	0.130977	0.390337	0.301716	0.199605	0.253012	0.163009
Slc38a10	0.125714	0.22401	0.1562	0.165323	0.151142	0.14657	0.659509	0.401987	0.332016	0.291738	0.263323
Bahcc1	0.00142857	0.00247525	0.00161031	0.0120968	0	0.0114345	0.0122699	0.0243902	0	0.00688468	0
Actg1	0.23	0.341584	0.355878	0.245968	0.224956	0.221414	0.820552	0.696477	0.490119	0.483649	0.310345
Faap100	0.0335714	0.0606436	0.0499195	0.0443548	0.0316344	0.0259875	0.110429	0.0966576	0.0750988	0.0533563	0.0423197
Nploc4	0.0392857	0.0816832	0.0354267	0.0564516	0.0386643	0.049896	0.217025	0.145438	0.16996	0.10241	0.0752351
Oxld1	0.005	0.00371287	0.00644122	0.00604839	0.00351494	0.00831601	0.0184049	0.0117435	0.0197628	0.0111876	0.00940439
Ccdc137	0.0192857	0.019802	0.0193237	0.0181452	0.00878735	0.018711	0.0759202	0.0578139	0.0592885	0.0387263	0.0266458
Arl16	0.0121429	0.0185644	0.020934	0.0141129	0.00527241	0.012474	0.0375767	0.0280036	0.0256917	0.0370052	0.023511
Hgs	0.0757143	0.116337	0.0772947	0.108871	0.086116	0.0790021	0.292178	0.193315	0.166008	0.122203	0.0909091
Slc25a10	0.0128571	0.0210396	0.0144928	0.016129	0.00878735	0.022869	0.0674847	0.0334237	0.0375494	0.035284	0.0125392
Mcrip1	0.0714286	0.15099	0.0982287	0.0866935	0.0685413	0.0987526	0.322853	0.271906	0.171937	0.180723	0.141066
Ppp1r27	0.00214286	0	0	0	0.00175747	0.002079	0	0.000903342	0	0.000860585	0
P4hb	0.305714	0.444307	0.336554	0.385081	0.374341	0.371102	0.680982	0.525745	0.482213	0.475904	0.399687
Arhgdia	0.298571	0.431931	0.31723	0.296371	0.330404	0.295218	0.974693	0.608853	0.604743	0.502582	0.373041
Alyref	0.0885714	0.131188	0.101449	0.0826613	0.100176	0.10395	0.36273	0.198735	0.195652	0.166093	0.141066
Anapc11	0.109286	0.155941	0.149758	0.108871	0.0966608	0.102911	0.364264	0.237579	0.215415	0.190189	0.153605
Pcyt2	0.07	0.0928218	0.0740741	0.0705645	0.0790861	0.0769231	0.254601	0.169828	0.177866	0.153184	0.115987
Sirt7	0.467143	0.535891	0.499195	0.592742	0.472759	0.544699	0.994632	0.784101	0.721344	0.658348	0.623824
Mafg	0.0378571	0.0792079	0.0547504	0.0665323	0.0456942	0.0540541	0.173313	0.0930443	0.0889328	0.060241	0.0532915
Pycr1	0.00142857	0.00247525	0.00483092	0	0.00175747	0.0031185	0.00153374	0.00271003	0.00395257	0	0
Aspscr1	0.0857143	0.132426	0.0724638	0.0826613	0.0878735	0.0852391	0.367331	0.256549	0.203557	0.172117	0.148903
Cenpx	0.0564286	0.0891089	0.0708535	0.0806452	0.0544815	0.049896	0.196319	0.113821	0.142292	0.109294	0.0940439
Lrrc45	0.0364286	0.0606436	0.037037	0.0443548	0.029877	0.0426195	0.161043	0.120145	0.0909091	0.0774527	0.0579937
Rac3	0.00142857	0.00247525	0.00161031	0.00403226	0	0.0031185	0.00613497	0.0063234	0.00197628	0.00258176	0
Dcxr	0.000714286	0.00990099	0.00644122	0.00806452	0.00175747	0.0031185	0.0222393	0.00451671	0.00592885	0.0111876	0.0031348
Cbr2	0.000714286	0.00371287	0	0.00403226	0	0.0010395	0	0	0	0	0
Rfng	0.02	0.0420792	0.0257649	0.0322581	0.0193322	0.0155925	0.101227	0.0605239	0.0612648	0.0593804	0.0250784
Gps1	0.0507143	0.0742574	0.0531401	0.106855	0.0615114	0.0613306	0.25	0.153568	0.104743	0.130809	0.0799373
Dus1l	0.045	0.0903465	0.0805153	0.0625	0.0579965	0.0686071	0.194785	0.157182	0.140316	0.121343	0.0768025
Fasn	0.08	0.141089	0.0853462	0.0685484	0.0790861	0.0634096	0.374233	0.254743	0.215415	0.173838	0.136364
Ccdc57	0	0.00123762	0.00161031	0.00201613	0	0.002079	0.00153374	0.00722674	0.00395257	0.00172117	0
Slc16a3	0.0157143	0.0173267	0.020934	0.0221774	0.0369069	0.0280665	0.0191718	0.00542005	0.0177866	0.0154905	0.00783699
Csnk1d	0.172857	0.298267	0.21256	0.270161	0.207381	0.211019	0.796779	0.515808	0.442688	0.359725	0.30094
Cd7	0.0671429	0.12995	0.128824	0.106855	0.086116	0.0966736	0.27684	0.177055	0.270751	0.148881	0.166144
Ogfod3	0.0121429	0.0259901	0.0144928	0.0201613	0.00527241	0.018711	0.065184	0.0424571	0.0316206	0.0189329	0.0219436
Hexdc	0.00357143	0.00371287	0.00322061	0.0100806	0.00702988	0.00623701	0.0375767	0.0162602	0.0158103	0.0137694	0.0141066
Cybc1	0.0985714	0.149752	0.0917874	0.129032	0.0843585	0.0831601	0.404908	0.231256	0.215415	0.16179	0.112853
Narf	0.0278571	0.0829208	0.0515298	0.0725806	0.0421793	0.043659	0.191718	0.110208	0.112648	0.0843373	0.0611285
Foxk2	0.0242857	0.0408416	0.0225443	0.0403226	0.0246046	0.031185	0.115798	0.0939476	0.0849802	0.0464716	0.0423197
Wdr45b	0.0642857	0.0532178	0.0740741	0.0584677	0.101933	0.0540541	0.270706	0.154472	0.120553	0.114458	0.111285
Fn3krp	0.0171429	0.019802	0.0225443	0.0181452	0.0175747	0.0239085	0.0682515	0.0542005	0.041502	0.0318417	0.0250784
Tbcd	0.0478571	0.0730198	0.0531401	0.0443548	0.0615114	0.0540541	0.202454	0.161698	0.136364	0.125645	0.112853
Zfp750	0	0	0	0	0	0	0	0	0	0	0
B3gntl1	0.0457143	0.0594059	0.0450886	0.0322581	0.0351494	0.029106	0.0989264	0.0505872	0.0592885	0.070568	0.0454545
Metrnl	0.0285714	0.0445545	0.0225443	0.0201613	0.0351494	0.037422	0.053681	0.0361337	0.0177866	0.035284	0.0344828
Rab10	0.146429	0.27104	0.193237	0.215726	0.203866	0.152807	0.583589	0.392051	0.347826	0.320998	0.274295
Kif3c	0.0364286	0.0309406	0.037037	0.0423387	0.029877	0.039501	0.125	0.0641373	0.0494071	0.0507745	0.0407524
Asxl2	0.0914286	0.168317	0.114332	0.122984	0.115993	0.126819	0.338957	0.242096	0.195652	0.175559	0.136364
Dtnb	0.0492857	0.0878713	0.0676329	0.0604839	0.0369069	0.0561331	0.287577	0.162602	0.132411	0.13167	0.10815
Dnmt3a	0.0571429	0.0903465	0.078905	0.0604839	0.0421793	0.0540541	0.253834	0.188799	0.136364	0.0920826	0.100313
Pomc	0.0114286	0.019802	0.00644122	0.0120968	0.00702988	0.010395	0.0245399	0.0144535	0.0158103	0.0154905	0.0125392
Efr3b	0	0.00123762	0	0	0	0	0	0	0	0	0
Dnajc27	0.0185714	0.0284653	0.0144928	0.0282258	0.026362	0.0218295	0.0897239	0.0379404	0.0237154	0.0395869	0.0407524
Adcy3	0.0307143	0.049505	0.0595813	0.0241935	0.0386643	0.0446985	0.133436	0.102078	0.0968379	0.091222	0.0611285
Cenpo	0.0257143	0.0532178	0.0257649	0.0201613	0.0281195	0.035343	0.110429	0.0876242	0.0494071	0.0593804	0.023511
Ptrhd1	0.0164286	0.019802	0.0144928	0.0181452	0.0105448	0.016632	0.0437117	0.031617	0.0197628	0.0240964	0.0172414
Ncoa1	0.0314286	0.0445545	0.037037	0.0383065	0.0158172	0.0301455	0.160276	0.0704607	0.0573123	0.0628227	0.0329154
Itsn2	0.195714	0.330446	0.162641	0.225806	0.216169	0.205821	0.734663	0.488708	0.486166	0.44062	0.311912
Fam228b	0.005	0.00866337	0.00966184	0.00403226	0.00351494	0.00623701	0.0107362	0.0117435	0	0.00430293	0.00940439
Sf3b6	0.0921429	0.153465	0.10789	0.116935	0.0878735	0.117464	0.465491	0.28636	0.268775	0.189329	0.164577
Fkbp1b	0.000714286	0	0.00322061	0	0.00175747	0.002079	0	0.000903342	0	0	0
Wdcp	0.000714286	0.00123762	0	0	0	0	0.00460123	0.00180668	0	0.00516351	0
Mfsd2b	0.00642857	0.00371287	0.0112721	0.00604839	0.00527241	0.002079	0.0184049	0.0108401	0.00988142	0.0060241	0.00470219
Ubxn2a	0.0471429	0.0841584	0.0628019	0.0544355	0.0544815	0.0644491	0.25	0.131888	0.160079	0.13167	0.0909091
Atad2b	0.0878571	0.110149	0.0982287	0.112903	0.103691	0.102911	0.27454	0.214995	0.171937	0.141136	0.137931
Ldah	0.0207143	0.0334158	0.0225443	0.0120968	0.029877	0.0197505	0.0866564	0.0650407	0.055336	0.0421687	0.0297806
Hs1bp3	0.0135714	0.0185644	0.0128824	0.0141129	0.00878735	0.00831601	0.0483129	0.028907	0.0335968	0.0283993	0.0219436
Rhob	0.185714	0.298267	0.140097	0.147177	0.108963	0.117464	0.58589	0.309846	0.373518	0.27883	0.219436
Pum2	0.211429	0.375	0.256039	0.316532	0.233743	0.239085	0.907209	0.578139	0.539526	0.44148	0.357367
Sdc1	0.00571429	0.0185644	0.0354267	0.046371	0.0316344	0.02079	0.0490798	0.0433604	0.0355731	0.0318417	0.0250784
Laptm4a	0.0328571	0.0470297	0.0322061	0.0524194	0.0509666	0.0322245	0.121166	0.0767841	0.0592885	0.0636833	0.0517241
Wdr35	0.000714286	0.00123762	0.00161031	0.00201613	0.00175747	0.002079	0.00306748	0.00361337	0	0.00344234	0
Ttc32	0.0128571	0.019802	0.00644122	0.0221774	0.00702988	0.00831601	0.0506135	0.0207769	0.0217391	0.0197935	0.0141066
Rdh14	0.01	0.0148515	0.0112721	0.0100806	0.0193322	0.0135135	0.0513804	0.0225836	0.027668	0.0240964	0.00940439
Msgn1	0.00214286	0	0	0	0	0	0.00306748	0	0	0	0
Gen1	0.00642857	0.00742574	0.00805153	0.00806452	0.00527241	0.004158	0.0199387	0.00271003	0.0118577	0.0060241	0.00783699
Smc6	0.206429	0.361386	0.239936	0.256048	0.221441	0.257796	0.869632	0.452575	0.436759	0.333046	0.27116
Fam49a	0.0785714	0.125	0.0966184	0.0625	0.0404218	0.0592516	0.330521	0.158085	0.177866	0.135112	0.111285
Mycn	0.00214286	0.00247525	0	0	0	0	0.00153374	0.00451671	0	0.000860585	0.0031348
Ddx1	0.0485714	0.085396	0.0595813	0.0887097	0.0615114	0.0904366	0.192485	0.151762	0.0770751	0.124785	0.0956113
Nbas	0.0264286	0.0779703	0.0354267	0.0383065	0.0210896	0.035343	0.132669	0.0695574	0.0652174	0.0499139	0.0376176
Trib2	0.129286	0.194307	0.132045	0.122984	0.114236	0.10395	0.5	0.320687	0.316206	0.277969	0.181818
Lpin1	0.0242857	0.0358911	0.0305958	0.0262097	0.0193322	0.022869	0.138037	0.0831075	0.0889328	0.0636833	0.0595611
Greb1	0.00214286	0	0	0.00201613	0	0	0	0	0	0.00258176	0
E2f6	0.0221429	0.0408416	0.0434783	0.0383065	0.0421793	0.033264	0.0805215	0.0505872	0.0355731	0.045611	0.0250784
Rock2	0.0757143	0.107673	0.0740741	0.0806452	0.0826011	0.0873181	0.361196	0.207769	0.15415	0.157487	0.112853
Pqlc3	0.0114286	0.029703	0.0305958	0.0181452	0.0158172	0.018711	0.0345092	0.037037	0.0296443	0.0146299	0.0141066
Kcnf1	0.00357143	0.00371287	0.0112721	0.00604839	0.0140598	0.00727651	0	0	0	0	0
Pdia6	0.137857	0.246287	0.231884	0.22379	0.195079	0.177755	0.533742	0.366757	0.341897	0.29432	0.239812
Atp6v1c2	0	0	0	0	0	0	0.00153374	0.000903342	0	0	0
Nol10	0.065	0.0643564	0.0499195	0.0483871	0.0474517	0.0727651	0.15184	0.097561	0.0869565	0.0654045	0.0579937
Odc1	0.256429	0.316832	0.143317	0.177419	0.198594	0.316008	1.04831	0.733514	0.588933	0.723752	0.586207
Hpcal1	0.0142857	0.0148515	0.0177134	0.00604839	0.0123023	0.00623701	0.0490798	0.0397471	0.0316206	0.020654	0.0250784
Asap2	0.0142857	0.0123762	0.0112721	0.00201613	0.00878735	0.00727651	0.0260736	0.0153568	0.0118577	0.0146299	0.023511
Itgb1bp1	0.0378571	0.0891089	0.0515298	0.0625	0.059754	0.045738	0.197853	0.115628	0.114625	0.0817556	0.0532915
Cpsf3	0.0421429	0.0928218	0.0531401	0.0564516	0.0316344	0.04158	0.256902	0.145438	0.173913	0.13167	0.100313
Iah1	0.0285714	0.0371287	0.041868	0.0282258	0.0351494	0.029106	0.153374	0.107498	0.0968379	0.0697074	0.0344828
Adam17	0.0885714	0.189356	0.140097	0.129032	0.112478	0.0966736	0.411043	0.245709	0.199605	0.148881	0.101881
Ywhaq	0.065	0.0792079	0.0692432	0.0625	0.0650264	0.0654886	0.205521	0.109304	0.124506	0.112737	0.0611285
Taf1b	0.0992857	0.125	0.10628	0.102823	0.115993	0.109148	0.280675	0.180668	0.20751	0.164372	0.144201
Grhl1	0.00714286	0.00247525	0.00805153	0.0141129	0.0123023	0.00623701	0.00843558	0.0063234	0.00395257	0.00258176	0.0015674
Klf11	0.0442857	0.0742574	0.0322061	0.0262097	0.029877	0.035343	0.270706	0.122855	0.116601	0.0920826	0.0517241
Rrm2	0.015	0.0259901	0.0241546	0.0604839	0.0210896	0.047817	0.065184	0.130081	0.0118577	0.0292599	0.0360502
Mboat2	0	0	0	0	0	0	0	0	0	0	0
Kidins220	0.0957143	0.174505	0.120773	0.0866935	0.0878735	0.106029	0.476227	0.288166	0.243083	0.216867	0.238245
Id2	0.392143	0.634901	0.68599	0.578629	0.432337	0.446985	0.778374	0.658537	0.713439	0.560241	0.468652
Rnf144a	0.0314286	0.0594059	0.0354267	0.0282258	0.0210896	0.0197505	0.46319	0.215899	0.16996	0.135972	0.0768025
Rsad2	0.0235714	0.0185644	0.0241546	0.0322581	0.0228471	0.027027	0.0276074	0.0794941	0.0454545	0.0447504	0.0407524
Cmpk2	0.0242857	0.039604	0.0386473	0.0181452	0.0333919	0.0384615	0.107362	0.115628	0.110672	0.0843373	0.0673981
Rnaseh1	0.0257143	0.0371287	0.0257649	0.0362903	0.0210896	0.0384615	0.0927914	0.0813008	0.0513834	0.055938	0.0360502
Adi1	0.143571	0.233911	0.151369	0.159274	0.168717	0.139293	0.284509	0.177958	0.150198	0.129088	0.126959
Trappc12	0.0492857	0.0779703	0.0547504	0.0483871	0.0369069	0.024948	0.332822	0.203252	0.213439	0.159208	0.106583
Eipr1	0.137143	0.19802	0.175523	0.173387	0.142355	0.165281	0.31365	0.267389	0.23913	0.210843	0.19906
Pxdn	0	0.00123762	0	0	0	0.0010395	0	0	0	0	0
Tmem18	0.0157143	0.0383663	0.0257649	0.0262097	0.0246046	0.016632	0.0452454	0.0234869	0.027668	0.0258176	0.00783699
Acp1	0.0378571	0.0643564	0.0450886	0.0443548	0.0421793	0.039501	0.205521	0.124661	0.0928854	0.0765921	0.0454545
Sh3yl1	0.00142857	0.0049505	0.00483092	0.00604839	0.00351494	0.0031185	0.0130368	0.0144535	0.013834	0.00430293	0.0015674
Fam110c	0	0.00123762	0	0	0	0.0010395	0	0.000903342	0	0	0
Lamb1	0.000714286	0.00123762	0	0	0	0	0	0	0	0	0
Dld	0.085	0.141089	0.10306	0.129032	0.11775	0.0987526	0.293712	0.199639	0.209486	0.154045	0.128527
Cbll1	0.00857143	0.0123762	0.0128824	0.0120968	0.0123023	0.014553	0.0766871	0.0505872	0.0316206	0.0327022	0.015674
Slc26a4	0	0	0	0	0	0	0	0.000903342	0	0	0
Bcap29	0.045	0.075495	0.0483092	0.0443548	0.0615114	0.0446985	0.145706	0.109304	0.0731225	0.104991	0.0705329
Dus4l	0.00785714	0.00866337	0.0112721	0.0100806	0	0.00831601	0.0260736	0.0207769	0.00988142	0.0180723	0.00940439
Cog5	0.114286	0.155941	0.117552	0.157258	0.0913884	0.111227	0.32362	0.233966	0.199605	0.17642	0.145768
Hbp1	0.157857	0.253713	0.190016	0.191532	0.196837	0.195426	0.749233	0.355917	0.320158	0.302926	0.302508
Prkar2b	0.0157143	0.049505	0.0177134	0.0423387	0.0474517	0.0363825	0.0383436	0.0424571	0.0256917	0.0309811	0.0125392
Pik3cg	0.0507143	0.0717822	0.0628019	0.0766129	0.059754	0.0644491	0.207822	0.124661	0.118577	0.106713	0.0673981
Ccdc71l	0.164286	0.167079	0.170692	0.173387	0.158172	0.175676	0.434816	0.233966	0.235178	0.219449	0.197492
Nampt	0.0385714	0.0668317	0.0322061	0.0665323	0.056239	0.0384615	0.141104	0.121048	0.104743	0.0860585	0.0658307
Sypl	0.0928571	0.141089	0.078905	0.106855	0.107206	0.0779626	0.447086	0.227642	0.177866	0.203959	0.119122
Atxn7l1	0.0878571	0.159653	0.141707	0.110887	0.086116	0.0997921	0.349693	0.227642	0.243083	0.153184	0.125392
Twistnb	0.0707143	0.122525	0.0805153	0.0927419	0.0878735	0.0779626	0.273006	0.160795	0.166008	0.133391	0.11442
Hdac9	0.00214286	0.0160891	0.00161031	0.00604839	0.00702988	0.002079	0.0851227	0.0261969	0.0335968	0.020654	0.015674
Snx13	0.0678571	0.121287	0.101449	0.0645161	0.059754	0.0717256	0.284509	0.175248	0.12253	0.148881	0.155172
Ahr	0.0242857	0.0420792	0.0338164	0.0423387	0.0421793	0.037422	0.0398773	0.0560072	0.0395257	0.0464716	0.0658307
Tspan13	0.245714	0.368812	0.247987	0.266129	0.233743	0.230769	0.97546	0.590786	0.472332	0.496558	0.423197
Bzw2	0.127857	0.195545	0.148148	0.254032	0.156415	0.175676	0.445552	0.300813	0.280632	0.256454	0.277429
Ankmy2	0.0264286	0.0383663	0.0305958	0.0362903	0.0404218	0.04158	0.0881902	0.065944	0.0889328	0.0421687	0.0407524
Crppa	0.00428571	0.00866337	0	0.0120968	0.00351494	0.004158	0.0230061	0.0144535	0.00790514	0.00258176	0.00783699
Agmo	0	0.00247525	0	0	0.00175747	0.0031185	0	0	0	0	0
Etv1	0	0.00123762	0	0	0	0.0010395	0.00153374	0	0.00197628	0.000860585	0
Arl4a	0.0492857	0.0965347	0.0563607	0.046371	0.0369069	0.0602911	0.148006	0.0813008	0.0948617	0.091222	0.0470219
Scin	0.00214286	0.00123762	0.00161031	0.00604839	0	0.002079	0.00153374	0.0180668	0	0.00688468	0.0109718
Lsmem1	0.0107143	0.00247525	0.0193237	0.0120968	0.0193322	0.0155925	0.00690184	0.00542005	0.00395257	0.00860585	0.00626959
Ifrd1	0.585714	0.539604	0.442834	0.489919	0.528998	0.503119	1.26227	0.636856	0.624506	0.540448	0.510972
Zfp277	0.0328571	0.0457921	0.0289855	0.0423387	0.059754	0.0509356	0.105828	0.0731707	0.0533597	0.0464716	0.0266458
Dock4	0.00285714	0.0049505	0.00161031	0.00403226	0.00175747	0.00623701	0.00766871	0.00361337	0.00197628	0.00344234	0.0015674
Immp2l	0.0814286	0.128713	0.0450886	0.104839	0.0579965	0.0841996	0.414877	0.229449	0.144269	0.166954	0.0940439
Lrrn3	0.00214286	0.00247525	0.00483092	0	0	0.002079	0.000766871	0.00180668	0	0.00258176	0
Dnajb9	0.146429	0.195545	0.10789	0.16129	0.115993	0.110187	0.480828	0.285456	0.231225	0.188468	0.153605
Pnpla8	0.0707143	0.106436	0.0853462	0.0685484	0.0896309	0.0862786	0.330521	0.168925	0.144269	0.111015	0.111285
Stxbp6	0	0.00123762	0.00161031	0.00403226	0.00351494	0.0010395	0.00460123	0.00451671	0	0	0.00470219
Nova1	0	0	0	0	0	0	0	0	0	0	0
Prkd1	0	0	0	0	0	0	0	0	0	0	0
G2e3	0.0121429	0.0123762	0.0161031	0.0120968	0.00702988	0.012474	0.0544479	0.0352304	0.0395257	0.0258176	0.0125392
Scfd1	0.0592857	0.117574	0.0531401	0.0504032	0.0650264	0.0634096	0.22316	0.126468	0.134387	0.116179	0.0658307
Strn3	0.07	0.10396	0.0660225	0.0625	0.0685413	0.0738046	0.407209	0.204155	0.197628	0.155766	0.126959
Ap4s1	0.0257143	0.0606436	0.041868	0.0302419	0.0421793	0.035343	0.16181	0.0894309	0.102767	0.0843373	0.0485893
Hectd1	0.225	0.304455	0.276973	0.217742	0.258348	0.248441	0.703988	0.491418	0.474308	0.419966	0.30721
Heatr5a	0.0471429	0.0977723	0.0595813	0.0524194	0.0650264	0.0883576	0.123466	0.0740741	0.0375494	0.0499139	0.0532915
Dtd2	0.00571429	0.0111386	0.00322061	0.0100806	0.00175747	0.012474	0.0437117	0.0325203	0.027668	0.0292599	0.0297806
Gpr33	0	0	0	0	0	0	0	0	0	0	0
Nubpl	0.00714286	0.00371287	0.00322061	0.00806452	0.00175747	0.00831601	0.0368098	0.0171635	0.0256917	0.0129088	0.0188088
Arhgap5	0.00714286	0.0160891	0.0177134	0.0120968	0.0158172	0.00935551	0.029908	0.0243902	0.0237154	0.0154905	0.0141066
Akap6	0	0	0	0.00201613	0	0	0	0	0	0	0
Egln3	0.0421429	0.0569307	0.0901771	0.0766129	0.0544815	0.047817	0.0437117	0.0677507	0.0375494	0.0499139	0.0344828
Sptssa	0.0814286	0.155941	0.15781	0.133065	0.0808436	0.112266	0.32362	0.194219	0.185771	0.175559	0.123824
Eapp	0.152143	0.284653	0.21256	0.217742	0.226714	0.202703	0.604294	0.346883	0.399209	0.320138	0.268025
Snx6	0.0514286	0.0965347	0.10628	0.0705645	0.0632689	0.0550936	0.253067	0.191509	0.146245	0.112737	0.0673981
Cfl2	0.0278571	0.0235149	0.0386473	0.0262097	0.026362	0.027027	0.115798	0.0605239	0.0494071	0.045611	0.0297806
Baz1a	0.187143	0.315594	0.175523	0.245968	0.200351	0.151767	0.814417	0.471545	0.324111	0.300344	0.216301
Ppp2r3c	0.0342857	0.0309406	0.0434783	0.0362903	0.0386643	0.0405405	0.118098	0.0668473	0.0533597	0.0645439	0.0658307
Prorp	0.0114286	0.0123762	0.0112721	0.00604839	0.0158172	0.016632	0.0498466	0.0361337	0.00988142	0.0258176	0.0141066
Psma6	0.0521429	0.0990099	0.0772947	0.0766129	0.0579965	0.0623701	0.322086	0.198735	0.205534	0.166954	0.130094
Nfkbia	1.82643	2.28713	1.87923	1.67339	2.00351	1.5447	5.30368	3.30894	2.30435	2.41652	1.9373
Ralgapa1	0.0607143	0.108911	0.078905	0.0504032	0.0667838	0.0530146	0.316718	0.186992	0.158103	0.144578	0.109718
Brms1l	0.04	0.0829208	0.0515298	0.0645161	0.0439367	0.049896	0.144939	0.068654	0.0849802	0.0740103	0.0454545
Mbip	0.0228571	0.0334158	0.041868	0.0302419	0.0228471	0.022869	0.125767	0.071364	0.055336	0.0395869	0.0407524
Nkx2-1	0.000714286	0	0	0	0	0	0	0	0	0	0
Prps1l3	0.116429	0.183168	0.10467	0.116935	0.0984183	0.0977131	0.46089	0.30804	0.272727	0.198795	0.159875
Mipol1	0.0114286	0.019802	0.0112721	0.00604839	0.0123023	0.010395	0.0490798	0.0234869	0.0454545	0.024957	0.0219436
Clec14a	0	0.00123762	0	0	0	0	0	0	0	0	0
Sec23a	0.0221429	0.0371287	0.0193237	0.0262097	0.0281195	0.0280665	0.125	0.0749774	0.0454545	0.0516351	0.0407524
Gemin2	0.0207143	0.0346535	0.0338164	0.0241935	0.0158172	0.0239085	0.0989264	0.0605239	0.0612648	0.0645439	0.0266458
Trappc6b	0.15	0.189356	0.149758	0.165323	0.163445	0.180873	0.473926	0.261066	0.241107	0.231497	0.163009
Pnn	0.342143	0.410891	0.302738	0.358871	0.340949	0.361746	0.925613	0.609756	0.462451	0.458692	0.399687
Mia2	0.118571	0.225248	0.111111	0.15121	0.119508	0.0873181	0.545245	0.326107	0.347826	0.26506	0.177116
Fbxo33	0.0542857	0.0705446	0.0434783	0.0625	0.0738137	0.035343	0.25	0.142728	0.15415	0.0877797	0.0673981
Klhl28	0.04	0.0643564	0.0547504	0.0403226	0.0421793	0.0509356	0.150307	0.105691	0.0790514	0.0731497	0.0642633
Togaram1	0.0457143	0.0878713	0.0644122	0.0766129	0.0843585	0.0613306	0.334356	0.182475	0.134387	0.137694	0.123824
Prpf39	0.132857	0.25495	0.178744	0.122984	0.163445	0.158004	0.638037	0.358627	0.407115	0.26506	0.247649
Fkbp3	0.138571	0.236386	0.151369	0.193548	0.147627	0.149688	0.559816	0.2972	0.353755	0.267642	0.239812
Fancm	0.025	0.0420792	0.0193237	0.0342742	0.0474517	0.0363825	0.095092	0.0514905	0.0237154	0.0395869	0.0188088
Mis18bp1	0.00142857	0.00618812	0.00483092	0.00806452	0	0.002079	0.00996933	0.00451671	0	0.00344234	0.0031348
Lrr1	0	0	0.00161031	0	0	0	0	0.00451671	0	0.00344234	0
Mgat2	0.03	0.0655941	0.0434783	0.0403226	0.0421793	0.04158	0.167178	0.100271	0.108696	0.0895009	0.0815047
Dnaaf2	0.00857143	0.00866337	0.0144928	0.0100806	0.0193322	0.00727651	0.0337423	0.0271003	0.0335968	0.0258176	0.0203762
Pole2	0.0242857	0.0321782	0.0338164	0.0221774	0.0228471	0.033264	0.105828	0.0749774	0.0770751	0.0671256	0.0705329
Klhdc1	0.025	0.0482673	0.0322061	0.0262097	0.0193322	0.0239085	0.0690184	0.0668473	0.0454545	0.0387263	0.0376176
Klhdc2	0.135	0.157178	0.141707	0.0967742	0.144112	0.14657	0.41411	0.261066	0.3083	0.253873	0.236677
Nemf	0.105714	0.162129	0.125604	0.116935	0.128295	0.16632	0.466258	0.278229	0.235178	0.22031	0.206897
Arf6	0.391429	0.579208	0.409018	0.449597	0.407733	0.39605	1.54831	0.954833	0.828063	0.674699	0.590909
Vcpkmt	0.0364286	0.0383663	0.0531401	0.0625	0.026362	0.0426195	0.0690184	0.0542005	0.0592885	0.0576592	0.0407524
Sos2	0.0557143	0.0680693	0.0966184	0.0604839	0.0826011	0.0987526	0.158742	0.0894309	0.0909091	0.0903614	0.0673981
L2hgdh	0.01	0.0173267	0.0161031	0.0141129	0.0158172	0.00935551	0.0314417	0.0271003	0.0237154	0.0215146	0.0141066
Dmac2l	0.00642857	0.0148515	0.00483092	0.00806452	0.00702988	0.00935551	0.0329755	0.0117435	0.0256917	0.0146299	0.0109718
Cdkl1	0.00642857	0.0136139	0.00161031	0.0100806	0.0123023	0.004158	0.0636503	0.0234869	0.027668	0.0137694	0.00470219
Map4k5	0.0307143	0.049505	0.0305958	0.0383065	0.0492091	0.0322245	0.154908	0.0767841	0.0494071	0.0567986	0.0282132
Atl1	0.00357143	0.00371287	0.00322061	0.00403226	0.00702988	0.004158	0.0115031	0.000903342	0.00592885	0.00172117	0
Sav1	0.0442857	0.0779703	0.0450886	0.0564516	0.0439367	0.0446985	0.230828	0.145438	0.12253	0.111015	0.0532915
Nin	0.216429	0.290842	0.236715	0.221774	0.29174	0.264033	0.63727	0.392051	0.363636	0.329604	0.352665
Pygl	0.04	0.0420792	0.0450886	0.0443548	0.0386643	0.0405405	0.0168712	0.0216802	0.0217391	0.0327022	0.00940439
Tmx1	0.185714	0.293317	0.175523	0.262097	0.226714	0.203742	0.562117	0.374887	0.326087	0.27969	0.225705
Frmd6	0.00928571	0.019802	0.0112721	0.00403226	0.0158172	0.0114345	0.0429448	0.0424571	0.0256917	0.0283993	0.0172414
Actr10	0.0392857	0.0668317	0.0434783	0.0483871	0.0439367	0.045738	0.171779	0.115628	0.116601	0.0963855	0.0673981
Psma3	0.035	0.0965347	0.0901771	0.0403226	0.0650264	0.0696466	0.379601	0.207769	0.211462	0.154905	0.0956113
Arid4a	0.107857	0.169554	0.115942	0.120968	0.112478	0.102911	0.420245	0.230352	0.213439	0.156627	0.131661
Timm9	0.0221429	0.0433168	0.0177134	0.0221774	0.026362	0.0197505	0.0958589	0.0442638	0.0474308	0.0464716	0.0282132
Dact1	0	0	0.00322061	0.00201613	0.00527241	0.002079	0.0053681	0.00180668	0	0.000860585	0.0015674
Daam1	0.0178571	0.0210396	0.0225443	0.0141129	0.0140598	0.0176715	0.0260736	0.0234869	0.0296443	0.0223752	0.0219436
Jkamp	0.0207143	0.0284653	0.0305958	0.0201613	0.0492091	0.018711	0.101994	0.0496838	0.0454545	0.0301205	0.0297806
Ccdc175	0.000714286	0	0	0	0	0	0	0	0	0	0
Rtn1	0.000714286	0.00247525	0	0	0.00175747	0.0031185	0.00920245	0.000903342	0	0	0
Pcnx4	0.00285714	0.00866337	0.00322061	0.00403226	0.00351494	0.00727651	0.0161043	0.0135501	0.00790514	0.0060241	0
Dhrs7	0.0114286	0.0346535	0.020934	0.0100806	0.0105448	0.024948	0.0805215	0.0406504	0.0652174	0.0413081	0.031348
Ppm1a	0.145714	0.246287	0.180354	0.193548	0.142355	0.150728	0.703221	0.419151	0.306324	0.30895	0.230408
Mnat1	0.0457143	0.0668317	0.0611916	0.0383065	0.026362	0.0530146	0.144939	0.121951	0.0889328	0.0851979	0.0642633
Trmt5	0.005	0.00990099	0.00644122	0.00403226	0.00175747	0.0031185	0.0276074	0.0126468	0.00988142	0.0129088	0.00783699
Slc38a6	0.0314286	0.0309406	0.0161031	0.0342742	0.0333919	0.024948	0.125	0.065944	0.0652174	0.0645439	0.0532915
Tmem30b	0	0	0	0	0	0	0.00230061	0	0	0	0
Prkch	0.204286	0.207921	0.186795	0.135081	0.193322	0.219335	0.608896	0.420958	0.494071	0.369191	0.407524
Hif1a	0.0421429	0.0618812	0.0740741	0.0383065	0.0949033	0.0602911	0.161043	0.107498	0.0790514	0.0981067	0.0564263
Snapc1	0.035	0.0556931	0.0289855	0.0383065	0.0175747	0.0446985	0.154141	0.0803975	0.0711462	0.0679862	0.0611285
Rhoj	0.00142857	0.00123762	0	0	0	0	0	0	0	0	0
Ppp2r5e	0.0792857	0.126238	0.0821256	0.0685484	0.0615114	0.0997921	0.365798	0.219512	0.166008	0.156627	0.128527
Sgpp1	0.0757143	0.163366	0.099839	0.0625	0.0826011	0.0945946	0.539877	0.34598	0.302372	0.247849	0.18652
Syne2	0.0142857	0.0235149	0.0161031	0.0221774	0.0105448	0.00935551	0.0260736	0.0153568	0.00592885	0.0137694	0.00470219
Mthfd1	0.0314286	0.0371287	0.020934	0.0262097	0.026362	0.029106	0.125767	0.0984643	0.0889328	0.060241	0.0673981
Akap5	0.005	0.00618812	0.00322061	0.00806452	0	0	0.0214724	0.00722674	0.0118577	0.00516351	0.00940439
Zbtb25	0.03	0.0569307	0.0547504	0.0342742	0.0404218	0.0426195	0.161043	0.0930443	0.118577	0.0774527	0.0689655
Zbtb1	0.102857	0.164604	0.127214	0.155242	0.147627	0.121622	0.396472	0.211382	0.227273	0.185026	0.126959
Hspa2	0.0271429	0.0408416	0.0338164	0.0262097	0.0210896	0.0301455	0.0697853	0.0505872	0.0296443	0.0318417	0.0266458
Plekhg3	0.0114286	0.0136139	0.0112721	0.00201613	0.00702988	0.010395	0.053681	0.0234869	0.0217391	0.0111876	0.00626959
Sptb	0.000714286	0.00123762	0.00161031	0	0.00175747	0	0	0	0	0.00258176	0
Churc1	0.0192857	0.0272277	0.0273752	0.0141129	0.0123023	0.022869	0.0989264	0.0767841	0.0711462	0.0645439	0.0344828
Fntb	0.00785714	0.0160891	0.00483092	0.00201613	0.00527241	0.00623701	0.0805215	0.0505872	0.0454545	0.0430293	0.0423197
Gpx2	0.00785714	0.0210396	0.0322061	0.00806452	0.0228471	0.0176715	0.0444785	0.0261969	0.0316206	0.0232358	0.023511
Rab15	0	0.00123762	0	0.00201613	0.00702988	0.002079	0.000766871	0.00180668	0.00395257	0.00258176	0.0015674
Max	0.124286	0.186881	0.148148	0.122984	0.128295	0.100832	0.634969	0.377597	0.320158	0.268503	0.252351
Fut8	0.0321429	0.0655941	0.0628019	0.0544355	0.0369069	0.035343	0.114264	0.0966576	0.0731225	0.0645439	0.0564263
Gphn	0.00928571	0.0284653	0.0241546	0.0120968	0.0210896	0.022869	0.0552147	0.0406504	0.0395257	0.0344234	0.0203762
Mpp5	0.0221429	0.0445545	0.020934	0.0443548	0.0246046	0.0343035	0.083589	0.0578139	0.041502	0.0507745	0.0203762
Atp6v1d	0.116429	0.199257	0.144928	0.145161	0.0966608	0.107069	0.697086	0.353207	0.381423	0.266781	0.19279
Eif2s1	0.0371429	0.0581683	0.0499195	0.0322581	0.0140598	0.037422	0.187883	0.122855	0.106719	0.0886403	0.0595611
Tmem229b	0.0457143	0.0581683	0.0515298	0.046371	0.026362	0.033264	0.233896	0.132791	0.15415	0.10241	0.0768025
Plekhh1	0.00142857	0	0	0	0	0	0.00230061	0.000903342	0	0.000860585	0
Pigh	0.000714286	0.00618812	0	0	0.00175747	0.0010395	0.017638	0.0198735	0.00790514	0.00860585	0.0015674
Arg2	0.00142857	0.00742574	0.00322061	0.00806452	0.00878735	0.012474	0.00460123	0.00271003	0.00395257	0.00688468	0.0015674
Vti1b	0.075	0.115099	0.0853462	0.0625	0.0773286	0.0717256	0.297546	0.177055	0.152174	0.126506	0.0893417
Rdh11	0.0185714	0.0309406	0.0177134	0.0181452	0.0316344	0.024948	0.0996933	0.068654	0.055336	0.0533563	0.0297806
Rdh12	0.0228571	0.029703	0.0193237	0.0221774	0.026362	0.0197505	0.0705521	0.0469738	0.0296443	0.024957	0.015674
Zfyve26	0.0442857	0.0903465	0.0386473	0.0544355	0.0527241	0.0519751	0.240031	0.162602	0.164032	0.114458	0.0987461
Rad51b	0	0.0049505	0.00483092	0.0120968	0.00351494	0.0114345	0.00843558	0.0162602	0.00790514	0.0129088	0.015674
Actn1	0.206429	0.268564	0.219002	0.149194	0.114236	0.0997921	1.07822	0.63505	0.729249	0.42685	0.299373
Dcaf5	0.0428571	0.0767327	0.0740741	0.0483871	0.0316344	0.0467775	0.193252	0.148148	0.0909091	0.107573	0.0721003
Exd2	0.0671429	0.0977723	0.0402576	0.0483871	0.0456942	0.0602911	0.174847	0.138211	0.0928854	0.0938038	0.0642633
Erh	0.05	0.0408416	0.0354267	0.0423387	0.0369069	0.0509356	0.118865	0.0767841	0.0513834	0.0542169	0.0517241
Slc39a9	0.03	0.0668317	0.037037	0.0282258	0.0369069	0.04158	0.152607	0.0966576	0.0909091	0.0783133	0.0344828
Susd6	0.192143	0.283416	0.20934	0.185484	0.163445	0.191268	0.970859	0.488708	0.464427	0.353701	0.263323
Srsf5	1.38214	1.53342	1.13366	1.47782	1.37786	1.49688	3.59509	2.23758	1.93874	1.80379	1.76019
Smoc1	0.00357143	0.00123762	0.00161031	0.00806452	0.00527241	0.004158	0.0391104	0.0243902	0.00790514	0.00258176	0.0031348
Cox16	0.111429	0.199257	0.146538	0.108871	0.110721	0.113306	0.431748	0.262873	0.243083	0.210843	0.145768
Adam4	0.000714286	0.00618812	0	0.00201613	0	0.0010395	0.017638	0.00993677	0.00592885	0.00774527	0.00470219
Synj2bp	0.0764286	0.137376	0.10628	0.102823	0.0966608	0.110187	0.393405	0.253839	0.249012	0.192771	0.137931
Med6	0.00857143	0.00866337	0.0193237	0.0120968	0.0123023	0.010395	0.0720859	0.0352304	0.0217391	0.0266781	0.0125392
Ttc9	0	0	0	0	0	0	0	0	0	0	0
Map3k9	0.0285714	0.0507426	0.0305958	0.0201613	0.0351494	0.0322245	0.189417	0.0785908	0.0434783	0.0714286	0.0423197
Pcnx	0.0378571	0.0680693	0.041868	0.0383065	0.0404218	0.033264	0.228528	0.114724	0.0869565	0.091222	0.0532915
Sipa1l1	0.116429	0.185644	0.148148	0.221774	0.200351	0.172557	0.38727	0.293586	0.233202	0.239243	0.15674
Dpf3	0.00428571	0.00371287	0.00161031	0.00806452	0.00351494	0.00935551	0.00460123	0.00271003	0.00197628	0.00344234	0
Dcaf4	0.0192857	0.0210396	0.0161031	0.0221774	0.0333919	0.0155925	0.0498466	0.0469738	0.0395257	0.035284	0.0250784
Zfyve1	0.0485714	0.075495	0.0434783	0.0645161	0.0544815	0.0571726	0.153374	0.109304	0.0592885	0.0722892	0.0705329
Rbm25	0.347857	0.425743	0.31562	0.34879	0.372583	0.390852	0.974693	0.605239	0.482213	0.405336	0.407524
Psen1	0.0985714	0.136139	0.112721	0.0907258	0.126538	0.142412	0.312117	0.201445	0.173913	0.168675	0.145768
Numb	0.0485714	0.0915842	0.0531401	0.0403226	0.0333919	0.035343	0.209356	0.141825	0.166008	0.0895009	0.0642633
Acot2	0.0907143	0.154703	0.123994	0.0806452	0.105448	0.0852391	0.610429	0.249322	0.227273	0.182444	0.125392
Acot1	0	0	0	0.00201613	0	0	0	0.00180668	0	0	0.0015674
Dnal1	0.00428571	0.00371287	0.00161031	0	0	0	0.00153374	0.00361337	0	0.00430293	0.0031348
Pnma1	0.0371429	0.0717822	0.0660225	0.0403226	0.0650264	0.0602911	0.128834	0.139115	0.0494071	0.0524957	0.0470219
Elmsan1	0.200714	0.293317	0.241546	0.27621	0.253076	0.276507	0.991564	0.545619	0.332016	0.370912	0.294671
Ptgr2	0.0485714	0.0594059	0.0515298	0.0584677	0.0474517	0.0426195	0.193252	0.112014	0.104743	0.10327	0.0485893
Zfp410	0.0514286	0.075495	0.0531401	0.0544355	0.0632689	0.0613306	0.201687	0.161698	0.114625	0.0843373	0.0658307
Fam161b	0	0	0	0.00403226	0	0	0.00230061	0.00271003	0.00395257	0.000860585	0.0015674
Coq6	0.00357143	0.00371287	0.00161031	0.0120968	0	0.00519751	0.0230061	0.0153568	0.013834	0.00688468	0.00470219
Entpd5	0.0957143	0.143564	0.0982287	0.106855	0.0896309	0.0873181	0.418712	0.255646	0.1917	0.20654	0.169279
Bbof1	0.00142857	0	0.00161031	0.0120968	0.00175747	0	0.0145706	0.00542005	0	0.00258176	0.00470219
Rnf113a2	0.139286	0.227723	0.154589	0.171371	0.130053	0.160083	0.433282	0.232159	0.235178	0.202238	0.227273
Aldh6a1	0.0114286	0.0210396	0.0128824	0.0181452	0.0105448	0.0155925	0.0636503	0.0352304	0.0217391	0.0197935	0.015674
Lin52	0.0535714	0.0569307	0.041868	0.046371	0.0527241	0.0582121	0.157975	0.0957543	0.0711462	0.0619621	0.0564263
Abcd4	0.0121429	0.0272277	0.0193237	0.0302419	0.0123023	0.012474	0.0552147	0.0379404	0.0395257	0.0318417	0.0203762
Npc2	0.465	0.856436	0.732689	0.469758	0.57645	0.483368	1.94709	1.33153	1.59486	1.07315	0.876176
Isca2	0.0414286	0.0507426	0.0515298	0.0443548	0.0492091	0.0602911	0.14954	0.130985	0.0968379	0.0671256	0.0470219
Arel1	0.0278571	0.0730198	0.0531401	0.0564516	0.0527241	0.0602911	0.190184	0.103884	0.114625	0.0834768	0.0783699
Fcf1	0.0578571	0.075495	0.0515298	0.0725806	0.0702988	0.0727651	0.260736	0.160795	0.148221	0.127367	0.0924765
Ylpm1	0.0692857	0.127475	0.10628	0.0725806	0.0615114	0.0675676	0.372699	0.241192	0.205534	0.136833	0.109718
Prox2	0.00142857	0	0.00322061	0.00201613	0.00351494	0.0031185	0.00690184	0.00451671	0.00197628	0	0
Dlst	0.201429	0.293317	0.188406	0.260081	0.212654	0.230769	0.582055	0.433604	0.383399	0.306368	0.255486
Pgf	0	0	0	0	0	0	0	0.00180668	0	0	0
Eif2b2	0.0321429	0.0569307	0.0499195	0.0362903	0.0281195	0.0467775	0.154908	0.0894309	0.108696	0.0688468	0.0438871
Mlh3	0.0157143	0.0284653	0.0322061	0.0201613	0.0193322	0.02079	0.0659509	0.0433604	0.0671937	0.0430293	0.0282132
Acyp1	0.0285714	0.0334158	0.0354267	0.0120968	0.0246046	0.0155925	0.133436	0.0695574	0.0533597	0.045611	0.0266458
Zc2hc1c	0	0	0	0	0	0	0	0	0	0	0
Nek9	0.0571429	0.0878713	0.0805153	0.0524194	0.0878735	0.0530146	0.255368	0.168022	0.136364	0.125645	0.119122
Tmed10	0.0442857	0.0581683	0.0724638	0.046371	0.0579965	0.0530146	0.177914	0.108401	0.0909091	0.0834768	0.0548589
Fos	1.82429	1.8651	1.27697	1.84073	1.43058	1.2869	4.75613	3.00994	3.60474	3.11532	2.63793
Jdp2	0.0714286	0.100248	0.0982287	0.149194	0.0878735	0.136175	0.0705521	0.071364	0.0454545	0.0628227	0.0297806
Batf	0.0764286	0.105198	0.0917874	0.0705645	0.0685413	0.0550936	0.102761	0.185185	0.148221	0.120482	0.101881
Flvcr2	0	0	0	0	0	0	0	0	0	0	0
Erg28	0.0142857	0.0259901	0.0305958	0.0201613	0.0140598	0.0176715	0.111963	0.0614273	0.0770751	0.0430293	0.0407524
Ttll5	0.0235714	0.0321782	0.0241546	0.0262097	0.029877	0.0218295	0.0927914	0.0487805	0.0513834	0.0438898	0.0188088
Tgfb3	0.00642857	0.00247525	0.00966184	0.0120968	0.00878735	0.014553	0.0191718	0.0135501	0.00395257	0.00688468	0.00470219
Ift43	0.000714286	0.00247525	0	0.00201613	0.00175747	0.0010395	0.00306748	0.00180668	0	0.00172117	0
Gpatch2l	0.0664286	0.0915842	0.0724638	0.0584677	0.0492091	0.0748441	0.268405	0.175248	0.175889	0.120482	0.106583
Vash1	0	0	0	0	0	0	0	0.000903342	0	0.00258176	0
Angel1	0.0135714	0.0321782	0.0177134	0.016129	0.0175747	0.00727651	0.0529141	0.0298103	0.041502	0.0215146	0.0188088
Irf2bpl	0.0757143	0.111386	0.10467	0.0625	0.0615114	0.0686071	0.43865	0.219512	0.187747	0.177281	0.134796
Cipc	0.0121429	0.0284653	0.0177134	0.0282258	0.0351494	0.02079	0.0498466	0.028907	0.0375494	0.0240964	0.0329154
Ngb	0	0.00247525	0.00161031	0	0.00175747	0.0010395	0.00460123	0.00271003	0.00395257	0.00344234	0.0015674
Pomt2	0.00714286	0.00990099	0.0144928	0.00201613	0.00878735	0.00727651	0.023773	0.0162602	0.0217391	0.0137694	0.00940439
Gstz1	0.00571429	0.00742574	0.00483092	0.00201613	0.00527241	0.010395	0.0314417	0.0171635	0.0217391	0.0137694	0.0125392
Tmed8	0.0514286	0.101485	0.0515298	0.0604839	0.0246046	0.0686071	0.253834	0.131888	0.104743	0.111015	0.0987461
Samd15	0.000714286	0	0	0	0	0	0.00383436	0	0	0	0
Noxred1	0.000714286	0.00371287	0	0	0	0.002079	0.0130368	0.000903342	0.00395257	0	0
Vipas39	0.03	0.0433168	0.037037	0.0302419	0.0210896	0.0239085	0.119632	0.0749774	0.083004	0.0774527	0.039185
Ahsa1	0.141429	0.242574	0.143317	0.171371	0.114236	0.12578	0.66411	0.414634	0.399209	0.302926	0.210031
Sptlc2	0.0407143	0.0420792	0.0483092	0.046371	0.0386643	0.029106	0.134202	0.0767841	0.083004	0.0628227	0.0423197
Alkbh1	0.14	0.160891	0.10306	0.137097	0.0913884	0.114345	0.383436	0.29178	0.235178	0.194492	0.166144
Slirp	0.0207143	0.0433168	0.0322061	0.0544355	0.0509666	0.0426195	0.121166	0.068654	0.0652174	0.0593804	0.0501567
Snw1	0.144286	0.220297	0.170692	0.227823	0.135325	0.152807	0.47546	0.251129	0.296443	0.233219	0.206897
Adck1	0.0357143	0.0532178	0.0483092	0.0362903	0.0246046	0.0239085	0.141871	0.103884	0.0671937	0.0507745	0.0501567
Cep128	0.0342857	0.0346535	0.041868	0.0625	0.0281195	0.0550936	0.124233	0.0921409	0.0513834	0.0533563	0.0376176
Gtf2a1	0.0942857	0.209158	0.146538	0.122984	0.123023	0.139293	0.462423	0.263776	0.270751	0.243546	0.148903
Ston2	0.00285714	0.00247525	0.00483092	0.00806452	0.00702988	0.00519751	0.00690184	0.0063234	0.00197628	0.000860585	0.0015674
Sel1l	0.0557143	0.095297	0.0853462	0.110887	0.0808436	0.0675676	0.142638	0.122855	0.120553	0.118761	0.0815047
Flrt2	0.000714286	0.00371287	0	0	0.00175747	0	0	0	0	0.00172117	0
Galc	0.00857143	0.039604	0.0289855	0.016129	0.0140598	0.029106	0.0322086	0.0243902	0.027668	0.0335628	0.0282132
Gpr65	0.0435714	0.10396	0.138486	0.102823	0.0702988	0.0925156	0.145706	0.123758	0.130435	0.0851979	0.10815
Kcnk10	0	0.00123762	0.00161031	0	0.00175747	0	0.00383436	0.000903342	0.00395257	0.000860585	0.0015674
Ptpn21	0.00642857	0.00742574	0.00805153	0.0141129	0.00175747	0.012474	0.0337423	0.0225836	0.0197628	0.0163511	0.0141066
Zc3h14	0.0714286	0.155941	0.120773	0.0846774	0.0773286	0.0821206	0.40184	0.245709	0.227273	0.213425	0.122257
Eml5	0.0171429	0.0272277	0.0289855	0.016129	0.0140598	0.0259875	0.0429448	0.0424571	0.027668	0.0318417	0.0360502
Ttc8	0.00142857	0.00247525	0	0.00201613	0.00175747	0.002079	0.00306748	0.00813008	0.00197628	0.00430293	0.0015674
Foxn3	0.211429	0.342822	0.188406	0.258065	0.212654	0.24948	0.740798	0.383921	0.442688	0.376936	0.315047
Efcab11	0.00571429	0.00247525	0.00322061	0.0141129	0.00175747	0.00727651	0.0053681	0.00993677	0.00592885	0.010327	0.00626959
Tdp1	0.0114286	0.029703	0.0273752	0.0241935	0.0281195	0.0259875	0.0697853	0.0668473	0.0355731	0.0447504	0.0438871
Kcnk13	0.000714286	0.00123762	0	0	0.00175747	0.0010395	0.000766871	0.00271003	0.00790514	0.0060241	0
Psmc1	0.0285714	0.0519802	0.041868	0.0725806	0.0439367	0.0519751	0.121933	0.0948509	0.083004	0.0654045	0.0611285
Nrde2	0.0335714	0.049505	0.0483092	0.0362903	0.0351494	0.0384615	0.131902	0.102078	0.0731225	0.0688468	0.0595611
Calm1	0.370714	0.680693	0.510467	0.389113	0.421793	0.347193	1.64647	0.895212	1.02964	0.804647	0.559561
Ttc7b	0.0792857	0.102723	0.0982287	0.0745968	0.0650264	0.0977131	0.230061	0.173442	0.162055	0.155766	0.0971787
Dglucy	0.00857143	0.0111386	0.00644122	0.00403226	0.00175747	0.00831601	0.0559816	0.0352304	0.0355731	0.0172117	0.0297806
Gpr68	0.0314286	0.0445545	0.0644122	0.0241935	0.0228471	0.022869	0.128834	0.0813008	0.0909091	0.0567986	0.0438871
Ccdc88c	0.444286	0.498762	0.365539	0.330645	0.237258	0.272349	1.29371	0.861789	0.693676	0.576592	0.407524
Ppp4r3a	0.142143	0.201733	0.15781	0.173387	0.151142	0.149688	0.634202	0.438121	0.280632	0.301205	0.205329
Tc2n	0	0	0	0	0	0	0.00153374	0	0	0	0
Fbln5	0	0.00123762	0	0	0	0	0	0	0	0	0
Trip11	0.0835714	0.118812	0.0869565	0.0887097	0.0949033	0.108108	0.243865	0.162602	0.156126	0.108434	0.109718
Atxn3	0.0442857	0.0866337	0.0756844	0.0645161	0.059754	0.0530146	0.250767	0.136405	0.112648	0.128227	0.0768025
Ndufb1-ps	0.0657143	0.137376	0.119163	0.0967742	0.101933	0.10499	0.481595	0.282746	0.270751	0.244406	0.144201
Cpsf2	0.0435714	0.0977723	0.0547504	0.0584677	0.0544815	0.0540541	0.233896	0.166215	0.132411	0.115318	0.0673981
Slc24a4	0.000714286	0	0	0	0	0	0	0	0	0	0
Rin3	0.112857	0.148515	0.138486	0.110887	0.0650264	0.0956341	0.410276	0.296296	0.250988	0.172117	0.125392
Lgmn	0.0135714	0.0309406	0.0273752	0.0141129	0.0105448	0.0176715	0.120399	0.0451671	0.0474308	0.045611	0.0172414
Golga5	0.0485714	0.0841584	0.0402576	0.0604839	0.0755712	0.0550936	0.19862	0.116531	0.0889328	0.0843373	0.0783699
Itpk1	0.191429	0.25495	0.204509	0.177419	0.224956	0.219335	0.523773	0.357724	0.316206	0.284854	0.216301
Moap1	0	0.00371287	0.00161031	0	0	0	0.00230061	0.00180668	0	0.00172117	0.0015674
Tmem251	0.0314286	0.0457921	0.041868	0.046371	0.029877	0.037422	0.125	0.0704607	0.0750988	0.0714286	0.0438871
Ubr7	0.0528571	0.0878713	0.0611916	0.0887097	0.0492091	0.049896	0.202454	0.147245	0.114625	0.114458	0.0815047
Btbd7	0.0507143	0.0841584	0.0595813	0.046371	0.056239	0.0467775	0.215491	0.141825	0.106719	0.0826162	0.0626959
Asb2	0.01	0.0222772	0.0177134	0.00604839	0.0175747	0.00831601	0.0444785	0.0325203	0.0296443	0.0283993	0.0172414
Otub2	0.00357143	0.00742574	0.00322061	0.00604839	0.0123023	0.002079	0.0207055	0.00813008	0.013834	0.00344234	0.0015674
Ddx24	0.175	0.231436	0.220612	0.189516	0.216169	0.180873	0.770706	0.579042	0.567194	0.419966	0.319749
Ifi27	0.0428571	0.100248	0.0466989	0.0504032	0.0421793	0.037422	0.305215	0.238482	0.201581	0.148881	0.0893417
Ifi27l2a	0.200714	0.290842	0.334944	0.274194	0.279438	0.317048	0.873466	0.98916	1.04545	0.697935	0.694357
Serpina11	0.00214286	0.00371287	0.00161031	0.00201613	0.00351494	0.0031185	0	0	0	0	0
Serpina3f	0.00428571	0.00866337	0.020934	0.0141129	0.0193322	0.0135135	0.0168712	0.0180668	0.013834	0.0180723	0.00470219
Serpina3g	0.107143	0.206683	0.15781	0.153226	0.254833	0.213098	0.200153	0.270099	0.266798	0.275387	0.164577
Serpina3i	0	0	0	0	0	0	0	0	0	0	0
Serpina3n	0.000714286	0.00247525	0	0	0	0	0	0	0	0	0
Dicer1	0.095	0.144802	0.0853462	0.100806	0.0984183	0.12578	0.339724	0.219512	0.231225	0.175559	0.115987
Clmn	0.000714286	0.00123762	0	0	0	0.0010395	0	0	0	0	0
Syne3	0.0335714	0.0618812	0.0483092	0.046371	0.026362	0.0405405	0.213957	0.112918	0.0909091	0.0903614	0.0485893
Glrx5	0.0535714	0.0717822	0.0853462	0.046371	0.0474517	0.0488565	0.243865	0.165312	0.108696	0.115318	0.0909091
Atg2b	0.0478571	0.0717822	0.0595813	0.0625	0.0579965	0.0582121	0.206288	0.135501	0.12253	0.116179	0.100313
Gskip	0.0385714	0.0792079	0.0708535	0.0524194	0.0492091	0.0602911	0.189417	0.112918	0.0968379	0.0757315	0.0705329
Ak7	0.000714286	0.00247525	0.00161031	0	0	0	0	0	0	0.00172117	0
Papola	0.195714	0.332921	0.304348	0.254032	0.179262	0.225572	0.98773	0.617886	0.600791	0.477625	0.310345
Vrk1	0.0821429	0.163366	0.0869565	0.118952	0.114236	0.109148	0.315951	0.205059	0.187747	0.144578	0.128527
Bcl11b	0.267857	0.368812	0.339775	0.165323	0.151142	0.152807	1.22009	1.02981	0.705534	0.554217	0.30094
Setd3	0.154286	0.22896	0.183575	0.193548	0.130053	0.174636	0.479294	0.32159	0.322134	0.245267	0.210031
Ccnk	0.0885714	0.0915842	0.0708535	0.0745968	0.0685413	0.0821206	0.394939	0.233966	0.243083	0.183305	0.158307
Ccdc85c	0.00714286	0.019802	0.00805153	0.0221774	0.00702988	0.02079	0.0383436	0.0587173	0.0256917	0.024957	0.0188088
Eml1	0	0	0	0	0	0	0	0	0	0	0
Evl	0.767857	1.14851	0.719807	0.524194	0.456942	0.455301	3.04448	1.85366	2.09486	1.48107	1.10502
Yy1	0.480714	0.695545	0.52657	0.594758	0.486819	0.561331	2.22086	1.41102	0.966403	0.958692	0.808777
Slc25a29	0.000714286	0.00866337	0.00322061	0	0	0.0010395	0.0145706	0.00542005	0.00790514	0.00172117	0.00470219
Slc25a47	0.00357143	0.00371287	0.00322061	0.00604839	0.00351494	0.002079	0.00766871	0.0063234	0.00790514	0.00430293	0.0031348
Wars	0.0392857	0.0655941	0.0628019	0.0665323	0.0527241	0.0582121	0.18635	0.144535	0.132411	0.0895009	0.0862069
Wdr25	0.00214286	0.00371287	0.00322061	0.00403226	0	0	0.00690184	0.00542005	0.00592885	0.00258176	0.00783699
Begain	0.005	0.0049505	0.00483092	0.00604839	0.00351494	0.00727651	0.0268405	0.0135501	0.00790514	0.0060241	0.00783699
Ppp2r5c	0.188571	0.339109	0.280193	0.185484	0.239016	0.254678	0.703221	0.523939	0.472332	0.409639	0.346395
Dync1h1	0.213571	0.298267	0.283414	0.247984	0.202109	0.218295	0.759969	0.519422	0.498024	0.41222	0.351097
Hsp90aa1	0.172143	0.441832	0.230274	0.209677	0.137083	0.111227	0.567485	0.468835	0.523715	0.465577	0.261755
Wdr20	0.0342857	0.0618812	0.0450886	0.0665323	0.0738137	0.0426195	0.226994	0.102981	0.0849802	0.080895	0.0532915
Mok	0.000714286	0.00123762	0	0	0	0	0.00153374	0	0	0	0
Zfp839	0.015	0.0148515	0.0128824	0.016129	0.00878735	0.012474	0.0421779	0.0424571	0.0296443	0.0180723	0.0141066
Cinp	0.0307143	0.0693069	0.0466989	0.0483871	0.0386643	0.049896	0.118098	0.0912376	0.0770751	0.0654045	0.0423197
Tecpr2	0.00785714	0.0123762	0.00966184	0.0100806	0.00527241	0.0114345	0.0483129	0.0180668	0.0217391	0.0189329	0.00470219
Ankrd9	0.0107143	0.0185644	0.0112721	0.00806452	0.00878735	0.010395	0.0805215	0.0415537	0.0316206	0.0309811	0.0109718
Rcor1	0.0885714	0.191832	0.112721	0.141129	0.0966608	0.0925156	0.409509	0.263776	0.26087	0.185026	0.147335
Traf3	0.0978571	0.112624	0.0724638	0.100806	0.0790861	0.0956341	0.354294	0.201445	0.142292	0.144578	0.125392
Amn	0.00285714	0.00618812	0.00161031	0.00604839	0.0105448	0.0010395	0.00460123	0.00813008	0.00592885	0.00516351	0.0031348
Cdc42bpb	0.005	0.0185644	0.0177134	0.0141129	0.0175747	0.00935551	0.0153374	0.0117435	0.0158103	0.0129088	0.00470219
Exoc3l4	0	0	0	0	0	0	0	0	0	0	0
Tnfaip2	0.0192857	0.00990099	0.0112721	0.00201613	0.029877	0.0239085	0.00766871	0.0144535	0.00790514	0.00946644	0.0015674
Eif5	0.05	0.0977723	0.078905	0.0504032	0.0685413	0.0644491	0.18865	0.127371	0.112648	0.0671256	0.0783699
Mark3	0.0728571	0.122525	0.101449	0.108871	0.0650264	0.0717256	0.336656	0.167118	0.166008	0.133391	0.109718
Ckb	0.0107143	0.00371287	0.00805153	0.0181452	0.00527241	0.0135135	0.0268405	0.0397471	0.0177866	0.0137694	0.0141066
Trmt61a	0.025	0.0309406	0.0128824	0.0181452	0.00878735	0.0197505	0.101994	0.0704607	0.0869565	0.0464716	0.039185
Bag5	0.0828571	0.117574	0.0805153	0.0665323	0.0808436	0.0706861	0.264571	0.156278	0.132411	0.0946644	0.0877743
Apopt1	0.0121429	0.0185644	0.0177134	0.0120968	0.0123023	0.010395	0.0751534	0.0569106	0.0454545	0.0413081	0.0203762
Klc1	0.153571	0.206683	0.181965	0.203629	0.179262	0.194387	0.392638	0.246612	0.237154	0.2358	0.200627
Xrcc3	0.000714286	0.00247525	0.00483092	0.00201613	0	0.002079	0.0115031	0.0126468	0.00790514	0.00172117	0.0015674
Zfyve21	0.00642857	0.0049505	0.00805153	0.0120968	0.00702988	0.00831601	0.0352761	0.0271003	0.00988142	0.0197935	0.0172414
Ppp1r13b	0.08	0.160891	0.120773	0.100806	0.0931459	0.0706861	0.44862	0.263776	0.284585	0.227194	0.169279
Atp5mpl	0.124286	0.243812	0.199678	0.159274	0.158172	0.190229	0.444018	0.346883	0.365613	0.295181	0.216301
Kif26a	0	0	0	0	0	0	0	0	0	0	0
Inf2	0.0714286	0.0891089	0.0772947	0.0846774	0.056239	0.0665281	0.184816	0.115628	0.0988142	0.10327	0.0830721
Adssl1	0.00714286	0.0284653	0.00966184	0.00806452	0.0105448	0.0114345	0.0368098	0.0243902	0.013834	0.0189329	0.0125392
Siva1	0.00785714	0.0185644	0.020934	0.0141129	0.0123023	0.0176715	0.041411	0.0352304	0.0217391	0.0163511	0.0219436
Akt1	0.105714	0.167079	0.167472	0.0947581	0.086116	0.130977	0.455521	0.326107	0.274704	0.245267	0.191223
Zbtb42	0.0114286	0.0123762	0.0128824	0.00604839	0.00702988	0.010395	0.0230061	0.00813008	0.0197628	0.0180723	0.0109718
Cep170b	0.00714286	0.00990099	0.0305958	0.0322581	0.0105448	0.0135135	0.0276074	0.0171635	0.00988142	0.0163511	0.0172414
Pld4	0.0707143	0.131188	0.0402576	0.0645161	0.0579965	0.0467775	0.355061	0.147245	0.0909091	0.0869191	0.0532915
Ahnak2	0.00285714	0.0123762	0.00322061	0.00201613	0.00175747	0	0.00153374	0.00361337	0.00197628	0.00344234	0
Clba1	0	0.00247525	0.00161031	0.00201613	0	0.002079	0.00153374	0.00451671	0	0.00258176	0.0015674
Cdca4	0.0421429	0.0680693	0.0563607	0.0584677	0.0333919	0.0259875	0.211656	0.159892	0.124506	0.109294	0.0783699
Gpr132	0.219286	0.375	0.31562	0.27621	0.275923	0.299376	0.957822	0.499548	0.391304	0.409639	0.327586
Jag2	0.0135714	0.0111386	0.0128824	0.00806452	0.00527241	0.00727651	0.0337423	0.0207769	0.0217391	0.020654	0.00783699
Nudt14	0.0221429	0.0247525	0.0144928	0.0120968	0.0158172	0.010395	0.0889571	0.0523939	0.0731225	0.0266781	0.0250784
Brf1	0.102857	0.180693	0.127214	0.112903	0.107206	0.129938	0.392638	0.233966	0.237154	0.167814	0.167712
Btbd6	0.0285714	0.0532178	0.0483092	0.0221774	0.026362	0.0239085	0.136503	0.0885276	0.0968379	0.070568	0.0501567
Pacs2	0.0278571	0.039604	0.0402576	0.0241935	0.0228471	0.018711	0.106595	0.0596206	0.0790514	0.0413081	0.0407524
Tex22	0.000714286	0	0	0	0	0	0	0	0	0	0
Mta1	0.0907143	0.133663	0.10467	0.104839	0.086116	0.120582	0.375767	0.260163	0.213439	0.201377	0.180251
Crip2	0.00928571	0.0136139	0.00161031	0.0120968	0.00351494	0.00935551	0.0115031	0.0135501	0.0118577	0.00430293	0.00626959
Crip1	0.245	0.554455	0.479871	0.346774	0.316344	0.264033	1.2316	0.832882	0.705534	0.593804	0.373041
Tedc1	0.0178571	0.0160891	0.00483092	0.0302419	0.0105448	0.0218295	0.0605828	0.065944	0.027668	0.035284	0.0250784
Tmem121	0.000714286	0.00247525	0	0.00403226	0	0.004158	0.0107362	0.0216802	0	0.010327	0.0031348
Igha	0.235	0.0334158	0.0193237	0.00604839	0.00527241	0.018711	0.0306748	0.00542005	0.0355731	0.00860585	0.0109718
Ighg2b	0.00214286	0.00123762	0.0161031	0.00604839	0	0	0.00383436	0.0108401	0	0.0060241	0.00940439
Ighg1	0.005	0.0173267	0	0	0.026362	0.002079	0	0.00813008	0.00197628	0.0438898	0.00626959
Ighg3	0.00642857	0.0136139	0.00322061	0.0141129	0.00175747	0.00831601	0.0145706	0.0108401	0	0.00344234	0.0109718
Ighd	0.189286	0.428218	0.0692432	0.197581	0.13181	0.162162	2.29831	0.733514	0.741107	0.585198	0.238245
Ighm	1.51429	3.04703	1.63285	2.06653	1.78207	1.09875	10.6933	4.84824	4.60079	2.95955	1.88245
Adam6b	0.00285714	0.00371287	0	0	0	0.0010395	0.0122699	0.00542005	0.0177866	0.00430293	0.0015674
Zfp386	0.015	0.049505	0.0466989	0.0201613	0.0246046	0.022869	0.115798	0.0605239	0.0849802	0.0576592	0.0344828
Wdr60	0.000714286	0.00123762	0	0.00403226	0.00175747	0.002079	0.00230061	0.000903342	0	0.000860585	0.0015674
Esyt2	0.316429	0.430693	0.4219	0.326613	0.365554	0.348233	1.12347	0.70009	0.721344	0.553356	0.498433
Ncapg2	0.00642857	0.0136139	0.020934	0.0221774	0.0105448	0.0239085	0.017638	0.0352304	0.00395257	0.0189329	0.015674
Rapgef5	0.0128571	0.0136139	0.00644122	0.016129	0.00878735	0.00935551	0.0490798	0.0180668	0.0296443	0.0163511	0.00783699
Cdca7l	0.0685714	0.0606436	0.0885668	0.0806452	0.0808436	0.0738046	0.16181	0.143631	0.12253	0.118761	0.0971787
Dnah11	0	0.00123762	0	0	0	0	0	0	0	0	0
Sp4	0.0471429	0.102723	0.0676329	0.0544355	0.0544815	0.0561331	0.246933	0.140018	0.130435	0.137694	0.0909091
Itgb8	0	0	0.00805153	0.00201613	0.00527241	0.004158	0.00306748	0.00271003	0.00790514	0.00172117	0.0031348
Gdi2	0.102857	0.221535	0.185185	0.199597	0.15993	0.177755	0.591258	0.290876	0.304348	0.24957	0.208464
Tasor2	0.0735714	0.0903465	0.0676329	0.0625	0.0492091	0.0592516	0.28681	0.196025	0.177866	0.152324	0.101881
Asb13	0.0271429	0.0383663	0.0257649	0.0423387	0.0193322	0.0280665	0.0989264	0.0523939	0.0573123	0.0378657	0.0297806
Calm4	0	0	0	0	0	0	0	0	0	0	0
Net1	0.102143	0.132426	0.0950081	0.100806	0.0949033	0.113306	0.378067	0.217706	0.164032	0.164372	0.137931
Akr1c13	0.00571429	0.0123762	0.00322061	0.00604839	0.00702988	0.002079	0.0230061	0.0180668	0.0158103	0.010327	0.0125392
Akr1e1	0.00642857	0.00247525	0.00966184	0	0.00702988	0.010395	0.0115031	0.0144535	0.00790514	0.010327	0.0109718
Klf6	0.654286	0.87005	0.669887	0.653226	0.602812	0.484407	2.19248	1.05149	1.23123	1.06971	0.777429
Pitrm1	0.0214286	0.0445545	0.0289855	0.0383065	0.0246046	0.024948	0.121933	0.100271	0.0948617	0.0740103	0.0501567
Pfkp	0.242857	0.277228	0.301127	0.22379	0.28471	0.294179	0.57592	0.448058	0.436759	0.377797	0.347962
Wdr37	0.159286	0.199257	0.167472	0.185484	0.172232	0.164241	0.412577	0.240289	0.318182	0.229776	0.183386
Idi1	0.01	0.0136139	0.0225443	0.0302419	0.0105448	0.0176715	0.0621166	0.0352304	0.0296443	0.0172117	0.00626959
Idi2	0	0	0	0	0	0	0	0	0	0	0
Gtpbp4	0.146429	0.158416	0.0933977	0.0866935	0.128295	0.116424	0.477761	0.271906	0.211462	0.207401	0.148903
Larp4b	0.0835714	0.15099	0.111111	0.114919	0.0702988	0.0883576	0.370399	0.268293	0.189723	0.163511	0.131661
Dip2c	0.00714286	0.0173267	0.00805153	0.00806452	0.00351494	0.00623701	0.023773	0.0126468	0.013834	0.0146299	0.00470219
Zmynd11	0.317143	0.49505	0.326892	0.372984	0.400703	0.371102	1.30215	0.703704	0.656126	0.552496	0.473354
Chrm3	0.000714286	0	0.00483092	0	0.00527241	0.0010395	0.00230061	0.00271003	0	0.00258176	0.0015674
Ryr2	0.00357143	0.0123762	0.00322061	0.00201613	0.0105448	0.0031185	0.023773	0.00903342	0.0118577	0.00860585	0.0031348
Mtr	0.0471429	0.0668317	0.0644122	0.0665323	0.056239	0.0519751	0.263037	0.145438	0.134387	0.121343	0.0721003
Actn2	0.0157143	0.0148515	0.0241546	0.016129	0.00527241	0.00935551	0.023773	0.0207769	0.0217391	0.0146299	0.015674
Heatr1	0.0478571	0.0680693	0.037037	0.0524194	0.0228471	0.037422	0.177914	0.130081	0.0869565	0.0946644	0.0611285
Lgals8	0.08	0.113861	0.0885668	0.0524194	0.0615114	0.0623701	0.305215	0.165312	0.185771	0.123064	0.0956113
Edaradd	0.00928571	0.00866337	0.00644122	0.0100806	0.00878735	0.0031185	0.0360429	0.0207769	0.0237154	0.0146299	0.0141066
Ero1lb	0.179286	0.274752	0.0805153	0.1875	0.186292	0.186071	0.845859	0.32159	0.29249	0.24957	0.172414
Gpr137b	0	0	0	0	0	0	0.00153374	0	0	0	0
Nid1	0.00714286	0.0309406	0.0112721	0.016129	0.00878735	0.00623701	0.041411	0.028907	0.0237154	0.0120482	0.0015674
Lyst	0.173571	0.207921	0.165862	0.145161	0.13181	0.192308	0.460123	0.355917	0.314229	0.288296	0.217868
Gng4	0.00214286	0	0	0	0	0	0	0	0.00197628	0.00258176	0
B3galnt2	0.035	0.0556931	0.0547504	0.0383065	0.0421793	0.031185	0.138037	0.0695574	0.0652174	0.0654045	0.0532915
Tbce	0.0635714	0.0878713	0.0611916	0.0725806	0.059754	0.0821206	0.194018	0.123758	0.0652174	0.114458	0.0877743
Ggps1	0.125714	0.153465	0.0966184	0.137097	0.123023	0.133056	0.389571	0.250226	0.215415	0.182444	0.161442
Arid4b	0.208571	0.305693	0.235105	0.207661	0.205624	0.200624	0.720859	0.386631	0.403162	0.355422	0.299373
Psma2	0.104286	0.147277	0.149758	0.108871	0.140598	0.126819	0.29908	0.224932	0.241107	0.174699	0.15047
AW209491	0.00785714	0.0235149	0.0128824	0.0120968	0.00351494	0.00727651	0.0214724	0.0216802	0.0256917	0.020654	0.00940439
Inhba	0.00642857	0.00618812	0.00483092	0.00806452	0.00702988	0.0010395	0.000766871	0.00271003	0	0.00258176	0.0015674
Sugct	0.0178571	0.0111386	0.0128824	0.0100806	0.00878735	0.004158	0.017638	0.0189702	0.0118577	0.010327	0.00940439
Mplkip	0.0235714	0.0346535	0.0193237	0.0120968	0.0123023	0.0322245	0.0674847	0.0496838	0.0434783	0.0430293	0.0250784
Cdk13	0.135	0.257426	0.161031	0.193548	0.173989	0.180873	0.738497	0.380307	0.379447	0.311532	0.253918
Rala	0.0407143	0.0618812	0.041868	0.0383065	0.0386643	0.0446985	0.169479	0.117435	0.0928854	0.0697074	0.0799373
Yae1d1	0.00571429	0.00371287	0.00644122	0.00604839	0.00702988	0.00727651	0.0276074	0.0153568	0.0217391	0.0129088	0.00626959
Vps41	0.06	0.0841584	0.041868	0.0604839	0.0544815	0.0738046	0.206288	0.112014	0.132411	0.0895009	0.0971787
Amph	0.00142857	0.00371287	0.00322061	0	0.0105448	0.004158	0	0.00180668	0	0.00516351	0
Tcrg-V4	0.00428571	0.0111386	0.0338164	0.0141129	0.00878735	0.010395	0.00843558	0.0207769	0.013834	0.0172117	0.0141066
Tcrg-C1	0.00142857	0.00742574	0.0257649	0.0100806	0.00702988	0.00935551	0.0191718	0.0171635	0.0118577	0.0232358	0.0125392
Tcrg-C2	0.00785714	0.0222772	0.037037	0.0241935	0.0210896	0.0176715	0.0375767	0.0650407	0.0513834	0.0611015	0.0344828
Tcrg-V1	0.00428571	0.0111386	0.0112721	0.0120968	0.00527241	0.010395	0.0191718	0.0180668	0.0237154	0.0189329	0.0188088
Tcrg-C4	0.0371429	0.0866337	0.0821256	0.0927419	0.0404218	0.0561331	0.0927914	0.126468	0.0909091	0.0981067	0.115987
Stard3nl	0.0257143	0.0334158	0.0386473	0.0322581	0.0421793	0.031185	0.0628834	0.0496838	0.0335968	0.0473322	0.0360502
Gpr141b	0	0	0	0	0	0	0	0	0	0	0
Gpr141	0.00142857	0.00247525	0.00161031	0.00201613	0.00175747	0.0010395	0.00230061	0.000903342	0.00197628	0.000860585	0
Elmo1	0.359286	0.57302	0.425121	0.336694	0.370826	0.319127	1.27914	0.746161	0.768775	0.623924	0.510972
Aoah	0.0128571	0.0173267	0.00322061	0.016129	0.00702988	0.012474	0.0391104	0.0153568	0.0197628	0.0163511	0.0125392
Trim27	0.128571	0.206683	0.146538	0.147177	0.156415	0.126819	0.558282	0.355917	0.339921	0.285714	0.221003
Zscan12	0.00928571	0.0247525	0.0161031	0.016129	0.0123023	0.014553	0.0153374	0.0325203	0.0197628	0.024957	0.0250784
Zkscan3	0.07	0.106436	0.0885668	0.0846774	0.0896309	0.0561331	0.252301	0.177055	0.187747	0.128227	0.0877743
Pgbd1	0.00214286	0	0	0	0	0.0010395	0.00460123	0.00542005	0	0.00172117	0
Zscan26	0.0892857	0.162129	0.0950081	0.0745968	0.0773286	0.0821206	0.47546	0.284553	0.23913	0.22117	0.111285
Zkscan4	0	0	0	0	0	0	0	0	0	0	0
Zkscan8	0.015	0.0148515	0.00966184	0.0120968	0.00527241	0.014553	0.0383436	0.0261969	0.0197628	0.0215146	0.0109718
Hist1h1b	0.0335714	0.0569307	0.020934	0.149194	0.029877	0.121622	0.118865	0.29449	0.0256917	0.124785	0.12069
Hist1h2ap	0.0557143	0.136139	0.0402576	0.159274	0.0527241	0.114345	0.421779	0.483288	0.0889328	0.245267	0.163009
Prss16	0.000714286	0	0.00322061	0	0	0.002079	0.00306748	0.000903342	0.00395257	0.00172117	0.0015674
Hist1h4i	0.01	0.0259901	0.00966184	0.0241935	0.00878735	0.0114345	0.0406442	0.0198735	0.0217391	0.0146299	0.00940439
Zfp322a	0.00214286	0.0049505	0.00644122	0	0	0.004158	0.0207055	0.0171635	0.00988142	0.00860585	0.00470219
Abt1	0.0228571	0.0210396	0.0257649	0.0141129	0.0175747	0.0155925	0.111196	0.0614273	0.0671937	0.0378657	0.0329154
Btn2a2	0	0	0	0	0	0	0	0	0	0	0
Hist1h2af	0.00142857	0.00123762	0.00161031	0.00806452	0	0.004158	0.0107362	0.0189702	0.00395257	0.0111876	0.00783699
Hist1h2bh	0.00214286	0.00742574	0.00322061	0.00604839	0.00175747	0.002079	0.0138037	0.0063234	0.0158103	0.00774527	0.0125392
Hist1h3f	0.00142857	0.0049505	0.00483092	0.00604839	0.00527241	0	0.0115031	0.00180668	0.00592885	0.0060241	0.00470219
Hist1h1d	0.0235714	0.0321782	0.020934	0.0806452	0.0123023	0.0488565	0.0352761	0.0740741	0.0296443	0.055938	0.0329154
Hist1h2ae	0.0235714	0.0618812	0.0241546	0.100806	0.026362	0.0634096	0.173313	0.30804	0.0731225	0.135972	0.0736677
Hist1h2bg	0.00357143	0.00371287	0	0.00403226	0	0.0010395	0.0184049	0.0135501	0.00988142	0.0120482	0.00783699
Hist1h3d	0.00285714	0.00123762	0.00161031	0	0.00527241	0	0.0115031	0.00813008	0.00197628	0.00946644	0.0031348
Hist1h2be	0.00642857	0.0210396	0.0161031	0.0141129	0.0105448	0.0114345	0.105828	0.0560072	0.041502	0.0370052	0.0188088
Hist1h1e	0.373571	0.39604	0.299517	0.443548	0.335677	0.328482	1.19325	0.739837	0.796443	0.767642	0.666144
Hist1h2ac	0.0264286	0.0383663	0.0177134	0.0383065	0.0175747	0.014553	0.101227	0.0704607	0.0750988	0.0567986	0.0282132
Hist1h2bc	0.0271429	0.019802	0.0112721	0.0221774	0.0158172	0.0197505	0.0437117	0.0433604	0.0375494	0.0499139	0.023511
Hist1h1t	0.000714286	0.00123762	0	0.00201613	0	0.0010395	0.0053681	0.00542005	0.00197628	0.00344234	0.0015674
Hfe	0.00571429	0.00990099	0.0177134	0.0141129	0.0123023	0.00935551	0.00306748	0.0063234	0.00197628	0.00516351	0
Hist1h1c	0.00428571	0.0136139	0.00644122	0.00403226	0.00175747	0.0031185	0.017638	0.0271003	0.0118577	0.0129088	0.0219436
Hist1h3c	0.00285714	0.00742574	0.00161031	0.0181452	0.00527241	0.010395	0.00306748	0.0261969	0	0.0060241	0.00940439
Hist1h4a	0.0178571	0.049505	0.0289855	0.0342742	0.0228471	0.0155925	0.0590491	0.0469738	0.0632411	0.0533563	0.0360502
Hist1h3a	0.0464286	0.0829208	0.0450886	0.116935	0.0439367	0.0748441	0.16411	0.169828	0.0750988	0.111876	0.0611285
Hist1h1a	0.0628571	0.123762	0.0644122	0.262097	0.0773286	0.2079	0.236963	0.592593	0.0790514	0.296041	0.202194
Carmil1	0.0114286	0.029703	0.0241546	0.0181452	0.026362	0.0135135	0.0973926	0.0487805	0.0395257	0.0344234	0.0250784
Cmah	0.174286	0.29703	0.140097	0.135081	0.11775	0.0925156	0.961656	0.435411	0.452569	0.340792	0.200627
Ripor2	0.706429	0.912129	0.541063	0.518145	0.483304	0.524948	2.57899	1.40921	1.29249	1.02238	0.88558
Armh2	0.00714286	0.00371287	0.00161031	0	0.00527241	0.00727651	0.0322086	0.0180668	0.0375494	0.0129088	0.0109718
Gmnn	0.0207143	0.0643564	0.0466989	0.0504032	0.0369069	0.0623701	0.128067	0.0840108	0.0494071	0.0834768	0.0485893
BC005537	0.475	0.769802	0.637681	0.602823	0.611599	0.621622	1.85123	1.09485	1.01779	0.975904	0.725705
Acot13	0.0192857	0.0532178	0.0305958	0.0262097	0.0228471	0.033264	0.121933	0.0560072	0.0711462	0.0800344	0.0407524
Tdp2	0.191429	0.292079	0.198068	0.252016	0.179262	0.226611	0.687883	0.415537	0.375494	0.27883	0.255486
Aldh5a1	0.000714286	0.00371287	0	0.00201613	0.00175747	0.002079	0.00843558	0.0063234	0.00395257	0.0060241	0
Mrs2	0.055	0.075495	0.0660225	0.0604839	0.0509666	0.0530146	0.181748	0.108401	0.0889328	0.0895009	0.0815047
Sox4	0.0657143	0.110149	0.0499195	0.141129	0.0544815	0.0977131	0.457822	0.539295	0.1917	0.168675	0.123824
Cdkal1	0.0464286	0.0618812	0.0515298	0.0423387	0.0527241	0.0405405	0.245399	0.134598	0.120553	0.10327	0.0799373
E2f3	0.00928571	0.0173267	0.0112721	0.0141129	0.00878735	0.00935551	0.0460123	0.0406504	0.0237154	0.0292599	0.0141066
Mboat1	0.0171429	0.0222772	0.00966184	0.0181452	0.00702988	0.0135135	0.041411	0.0361337	0.0375494	0.024957	0.0172414
Uqcrfs1	0.167143	0.232673	0.193237	0.207661	0.173989	0.178794	0.630368	0.366757	0.383399	0.310671	0.255486
Dusp22	0.0128571	0.0235149	0.00966184	0.00806452	0.0123023	0.00519751	0.053681	0.0198735	0.027668	0.0215146	0.0141066
Irf4	0.152857	0.125	0.078905	0.0967742	0.101933	0.0644491	0.351994	0.29449	0.152174	0.144578	0.10815
Exoc2	0.0864286	0.155941	0.127214	0.100806	0.123023	0.133056	0.398773	0.260163	0.203557	0.222031	0.166144
Hus1b	0.00857143	0.00618812	0.0161031	0.00604839	0.0105448	0.00519751	0.0230061	0.0108401	0.0158103	0.0154905	0.023511
Foxq1	0.000714286	0	0	0	0.00351494	0	0.00230061	0.000903342	0	0.000860585	0
Foxc1	0	0	0	0	0	0	0.000766871	0	0	0	0
Gmds	0.0385714	0.0544554	0.0499195	0.0423387	0.0492091	0.0519751	0.116564	0.0948509	0.0573123	0.0636833	0.0423197
Wrnip1	0.0507143	0.137376	0.078905	0.0846774	0.0720562	0.0675676	0.328221	0.182475	0.171937	0.158348	0.106583
Serpinb1a	0.0292857	0.0779703	0.0611916	0.0423387	0.0369069	0.022869	0.32592	0.166215	0.108696	0.0877797	0.0423197
Serpinb6b	0.00428571	0.0185644	0.0161031	0.00604839	0.0210896	0.018711	0.0283742	0.0198735	0.0355731	0.0215146	0.0141066
Serpinb9	0.0228571	0.0259901	0.0386473	0.0423387	0.0544815	0.0561331	0.0858896	0.0406504	0.0533597	0.035284	0.039185
Serpinb9b	0	0.00123762	0	0	0.00351494	0	0.00613497	0	0	0.000860585	0.0015674
Serpinb6a	0.0228571	0.0383663	0.037037	0.0282258	0.029877	0.016632	0.0912577	0.0578139	0.055336	0.0619621	0.0579937
Nqo2	0.015	0.0210396	0.0128824	0.0201613	0.00878735	0.0176715	0.0314417	0.0198735	0.0316206	0.0172117	0.0188088
Ripk1	0.226429	0.27599	0.202899	0.258065	0.223199	0.231809	0.458589	0.384824	0.294466	0.258176	0.227273
Bphl	0.00642857	0.0222772	0.00644122	0.0141129	0.00527241	0.012474	0.0575153	0.0397471	0.0217391	0.0215146	0.0219436
Tubb2a	0.04	0.102723	0.0644122	0.0483871	0.059754	0.049896	0.337423	0.165312	0.0928854	0.0869191	0.0768025
Tubb2b	0.0528571	0.0792079	0.0257649	0.163306	0.0790861	0.130977	0.302147	0.390244	0.0750988	0.153184	0.0689655
Psmg4	0.0471429	0.0841584	0.0676329	0.0443548	0.029877	0.0530146	0.263037	0.173442	0.20751	0.136833	0.0830721
Slc22a23	0.000714286	0.00123762	0.00322061	0	0	0	0.000766871	0.000903342	0	0	0
Pxdc1	0.0121429	0.0309406	0.0193237	0.0120968	0.0123023	0.012474	0.107362	0.0542005	0.0237154	0.0197935	0.0125392
Prpf4b	0.172143	0.27104	0.167472	0.207661	0.193322	0.203742	0.766104	0.414634	0.381423	0.349398	0.269592
Eci2	0.0364286	0.0606436	0.0644122	0.108871	0.0579965	0.0654886	0.135736	0.108401	0.112648	0.105852	0.0893417
Cdyl	0.0878571	0.136139	0.0772947	0.0604839	0.119508	0.107069	0.414877	0.237579	0.235178	0.166093	0.169279
Rpp40	0.00571429	0.00247525	0	0	0	0.0031185	0.0161043	0.0135501	0.00592885	0.0060241	0.00940439
Lyrm4	0.0128571	0.0259901	0.0161031	0.0100806	0.0105448	0.012474	0.0605828	0.0252936	0.027668	0.024957	0.023511
Fars2	0.128571	0.181931	0.120773	0.131048	0.107206	0.106029	0.369632	0.224029	0.199605	0.203098	0.205329
Nrn1	0.00428571	0.0123762	0.00966184	0.00403226	0.00527241	0.004158	0.00920245	0.0126468	0	0.0129088	0
F13a1	0.00928571	0.0148515	0.00483092	0.00403226	0.00351494	0.00727651	0.0322086	0.0677507	0.00395257	0.0146299	0.00470219
Ly86	0.0492857	0.105198	0.0402576	0.0524194	0.0509666	0.0582121	0.38727	0.166215	0.132411	0.10327	0.0611285
Rreb1	0.0457143	0.0569307	0.0322061	0.0403226	0.029877	0.0301455	0.265337	0.132791	0.112648	0.0895009	0.0485893
Ssr1	0.107143	0.174505	0.140097	0.131048	0.130053	0.135135	0.572086	0.334237	0.343874	0.259897	0.164577
Cage1	0.0114286	0.0148515	0.0161031	0.0241935	0.0281195	0.0343035	0.0207055	0.0108401	0.00592885	0.0146299	0.00626959
Riok1	0.0814286	0.0977723	0.0531401	0.0806452	0.0878735	0.0841996	0.255368	0.179765	0.156126	0.134251	0.148903
Dsp	0.00142857	0.00618812	0.00161031	0	0.00175747	0.0010395	0	0.000903342	0.00395257	0	0
Snrnp48	0.101429	0.226485	0.193237	0.169355	0.140598	0.153846	0.549847	0.303523	0.312253	0.237522	0.19279
Bmp6	0.000714286	0.00123762	0.00161031	0	0	0.002079	0.000766871	0	0	0.00172117	0
Txndc5	0.155	0.235149	0.177134	0.127016	0.14587	0.12578	0.550613	0.299006	0.268775	0.20654	0.133229
Bloc1s5	0.00642857	0.0247525	0.0144928	0.0100806	0.0175747	0.010395	0.071319	0.0397471	0.0434783	0.0318417	0.015674
Eef1e1	0.0185714	0.0259901	0.0144928	0.0141129	0.0105448	0.0114345	0.0843558	0.0523939	0.0474308	0.0361446	0.0188088
Slc35b3	0.0235714	0.0358911	0.0450886	0.0322581	0.0193322	0.024948	0.127301	0.0551039	0.0770751	0.0516351	0.0564263
Gcnt2	0.0114286	0.00866337	0.00644122	0.0141129	0.00878735	0.0239085	0.0145706	0.0162602	0.00988142	0.0111876	0.0109718
Pak1ip1	0.07	0.110149	0.0644122	0.078629	0.0826011	0.0852391	0.309049	0.177958	0.189723	0.137694	0.112853
Tmem14c	0.107857	0.154703	0.144928	0.155242	0.161687	0.158004	0.283742	0.219512	0.213439	0.183305	0.164577
Mak	0	0	0	0.00201613	0	0	0	0	0	0	0
Gcm2	0	0	0	0	0	0	0	0.000903342	0	0.000860585	0
Smim13	0.01	0.0173267	0.00644122	0.016129	0.00878735	0.0135135	0.0498466	0.0234869	0.0197628	0.0154905	0.0188088
Nedd9	0.122143	0.188119	0.109501	0.0745968	0.0720562	0.0623701	0.549847	0.267389	0.262846	0.172117	0.111285
Tmem170b	0.0378571	0.0643564	0.0499195	0.0665323	0.0456942	0.0686071	0.194018	0.100271	0.0750988	0.055938	0.0548589
Hivep1	0.0857143	0.169554	0.0885668	0.0766129	0.0720562	0.10499	0.332055	0.210479	0.195652	0.124785	0.126959
Edn1	0.00214286	0	0.00322061	0	0	0	0.000766871	0	0	0	0.0015674
Phactr1	0	0	0	0	0	0	0	0	0	0	0
Tbc1d7	0.005	0.00866337	0.00322061	0.00604839	0.00175747	0.0135135	0.0207055	0.00903342	0.00395257	0.00946644	0.00626959
Gfod1	0.0285714	0.0445545	0.0466989	0.0524194	0.0386643	0.0488565	0.134969	0.0677507	0.0375494	0.0516351	0.0611285
Sirt5	0.00714286	0.00990099	0	0.00201613	0.00351494	0.012474	0.0214724	0.0198735	0.0217391	0.0137694	0.00470219
Nol7	0.0671429	0.117574	0.0611916	0.0745968	0.0790861	0.0602911	0.518405	0.265583	0.258893	0.185886	0.128527
Ranbp9	0.173571	0.283416	0.227053	0.167339	0.186292	0.169439	0.574387	0.347787	0.379447	0.327022	0.22884
Mcur1	0.0578571	0.100248	0.0740741	0.0604839	0.0702988	0.0634096	0.250767	0.122855	0.114625	0.0946644	0.0705329
Cd83	0.0828571	0.12005	0.0305958	0.0322581	0.0667838	0.0540541	0.326687	0.131888	0.0849802	0.111015	0.0360502
Jarid2	0.122143	0.200495	0.146538	0.108871	0.137083	0.109148	0.611963	0.296296	0.312253	0.201377	0.18652
Dtnbp1	0.08	0.154703	0.0901771	0.102823	0.11775	0.123701	0.342791	0.196025	0.177866	0.173838	0.148903
Mylip	0.0985714	0.179455	0.0676329	0.118952	0.100176	0.0852391	0.536043	0.265583	0.272727	0.195353	0.126959
Gmpr	0	0	0	0	0	0.002079	0.00230061	0.000903342	0.00395257	0.00258176	0.0015674
Atxn1	0.06	0.0928218	0.0837359	0.0725806	0.100176	0.0862786	0.077454	0.0722674	0.0573123	0.0920826	0.0862069
Cap2	0.00571429	0.00866337	0.0128824	0.00806452	0.00351494	0.00519751	0.00920245	0.0144535	0.00790514	0.00430293	0
Fam8a1	0.0214286	0.0408416	0.0322061	0.0141129	0.0210896	0.0197505	0.101994	0.0641373	0.0513834	0.0361446	0.0266458
Nup153	0.109286	0.152228	0.138486	0.0665323	0.0913884	0.0748441	0.582822	0.336043	0.282609	0.24957	0.148903
Kif13a	0.005	0.00742574	0.00805153	0.00604839	0.00351494	0.00831601	0.0153374	0.0153568	0.00790514	0.0129088	0.00940439
Nhlrc1	0.000714286	0.00123762	0.00161031	0.00201613	0.00527241	0	0.00843558	0.00180668	0.00197628	0.0060241	0.0015674
Tpmt	0.00285714	0	0.00161031	0	0	0.0031185	0.00690184	0.00903342	0.00592885	0.0137694	0.0015674
Kdm1b	0.0442857	0.0594059	0.037037	0.0544355	0.0386643	0.0405405	0.134202	0.0939476	0.0711462	0.0567986	0.0360502
Dek	0.252143	0.392327	0.267311	0.300403	0.288225	0.313929	0.955521	0.631436	0.48419	0.499139	0.387147
Rnf144b	0.00214286	0.00247525	0	0.00201613	0.00351494	0.0010395	0.00230061	0.00361337	0.00395257	0	0
Zfp169	0.0328571	0.0618812	0.0644122	0.0322581	0.0316344	0.0446985	0.144172	0.0930443	0.110672	0.0877797	0.0689655
Ptpdc1	0.00428571	0.0185644	0.0112721	0.0120968	0.00878735	0.014553	0.0368098	0.0207769	0.013834	0.0189329	0.0031348
Phf2	0.112143	0.139851	0.0982287	0.120968	0.0773286	0.119543	0.430982	0.30262	0.193676	0.200516	0.136364
Fam120a	0.0471429	0.085396	0.0515298	0.046371	0.0685413	0.0582121	0.206288	0.127371	0.112648	0.111876	0.0877743
Wnk2	0.000714286	0	0	0	0	0	0.00153374	0	0	0	0
Ninj1	0.0242857	0.0309406	0.0483092	0.0383065	0.0175747	0.0239085	0.121166	0.0614273	0.0513834	0.0576592	0.039185
Card19	0.0435714	0.0606436	0.0386473	0.0181452	0.0316344	0.0363825	0.172546	0.0794941	0.0948617	0.0722892	0.0454545
Susd3	0.0257143	0.0507426	0.0225443	0.0362903	0.0246046	0.031185	0.103528	0.0813008	0.055336	0.0524957	0.0344828
Fgd3	0.125	0.264851	0.164251	0.122984	0.144112	0.14657	0.753834	0.413731	0.432806	0.307229	0.222571
Bicd2	0.0514286	0.100248	0.0708535	0.0342742	0.0404218	0.0467775	0.279141	0.175248	0.126482	0.116179	0.109718
Ippk	0.0185714	0.0235149	0.00644122	0.0322581	0.0123023	0.022869	0.0613497	0.0560072	0.0316206	0.0292599	0.0203762
Cenpp	0.000714286	0.00371287	0.00161031	0.0100806	0.00175747	0.00519751	0.00306748	0.00180668	0	0.000860585	0
Tes3-ps	0.000714286	0.00123762	0.00161031	0.00403226	0	0.0010395	0.0168712	0.0063234	0.0118577	0.00860585	0.0031348
Ogn	0	0	0	0	0	0	0	0	0	0	0
Nol8	0.0421429	0.0631188	0.0354267	0.0604839	0.0527241	0.0363825	0.115798	0.0794941	0.0573123	0.0731497	0.0454545
Iars	0.0535714	0.0891089	0.0660225	0.0806452	0.0527241	0.0571726	0.227761	0.121951	0.142292	0.1179	0.0862069
Fbxw17	0.00928571	0.0160891	0.0241546	0.0100806	0.0158172	0.024948	0.023773	0.0243902	0.0296443	0.0232358	0.0219436
Spin1	0.0985714	0.183168	0.132045	0.159274	0.108963	0.112266	0.482362	0.282746	0.249012	0.222031	0.191223
Nxnl2	0	0.00123762	0.00483092	0.00403226	0.00702988	0.004158	0.00766871	0.00542005	0	0.000860585	0.0015674
S1pr3	0.00285714	0	0	0	0	0	0.00460123	0.000903342	0.00197628	0.00258176	0
Cks2	0.0214286	0.0507426	0.0273752	0.0282258	0.0316344	0.0218295	0.107362	0.0785908	0.0592885	0.0567986	0.0438871
Secisbp2	0.09	0.144802	0.0821256	0.0826613	0.128295	0.108108	0.379601	0.233966	0.215415	0.185026	0.133229
Sema4d	0.556429	0.808168	0.764895	0.491935	0.528998	0.537422	1.90951	1.57362	1.51581	1.34337	0.943574
Gadd45g	0.227143	0.261139	0.125604	0.175403	0.193322	0.128898	0.203988	0.425474	0.278656	0.27883	0.195925
Diras2	0.00285714	0.00618812	0.00483092	0.0100806	0.00878735	0.00623701	0.0168712	0.0162602	0.00988142	0.00688468	0.00626959
Syk	0.579286	1.26485	0.454106	0.883065	0.739895	0.739085	4.54218	1.65131	1.34387	1.07745	0.642633
Auh	0.14	0.220297	0.140097	0.193548	0.175747	0.205821	0.496933	0.320687	0.282609	0.262478	0.224138
Nfil3	0.105	0.12005	0.140097	0.0927419	0.188049	0.12474	0.141871	0.165312	0.108696	0.106713	0.0971787
Sptlc1	0.0307143	0.0569307	0.0386473	0.0584677	0.0421793	0.049896	0.126534	0.0813008	0.0671937	0.0550775	0.0454545
Sfxn1	0.0614286	0.111386	0.0724638	0.0705645	0.0527241	0.0561331	0.216258	0.148148	0.199605	0.157487	0.115987
Hrh2	0.0135714	0.0148515	0.0128824	0.00806452	0.00351494	0.0114345	0.029908	0.0207769	0.0197628	0.0292599	0.0188088
Cplx2	0.00357143	0.00742574	0	0	0.00702988	0.002079	0.017638	0.00542005	0.00197628	0.00258176	0
Thoc3	0.0285714	0.0420792	0.0338164	0.0362903	0.0351494	0.029106	0.095092	0.0749774	0.0355731	0.0473322	0.0501567
Simc1	0.0185714	0.0334158	0.0241546	0.0282258	0.0351494	0.022869	0.0759202	0.0406504	0.0316206	0.0404475	0.0360502
Arl10	0.0114286	0.0111386	0.00322061	0.00201613	0.00702988	0.0031185	0.041411	0.0198735	0.00790514	0.0154905	0.0125392
Nop16	0.0207143	0.029703	0.0177134	0.0221774	0.0123023	0.016632	0.0843558	0.0704607	0.0494071	0.0542169	0.0141066
Higd2a	0.0421429	0.0581683	0.0402576	0.0483871	0.0456942	0.0322245	0.200153	0.130081	0.110672	0.0851979	0.0642633
Cltb	0.0971429	0.115099	0.0901771	0.078629	0.0931459	0.0790021	0.309049	0.224932	0.1917	0.185886	0.103448
Faf2	0.0421429	0.0581683	0.0531401	0.0362903	0.0351494	0.043659	0.157975	0.109304	0.083004	0.0774527	0.0454545
Rnf44	0.34	0.493812	0.31401	0.318548	0.383128	0.319127	1.23696	0.792231	0.671937	0.591222	0.459248
Tspan17	0.00142857	0.0049505	0.00322061	0.0100806	0.00527241	0.002079	0.0214724	0.0189702	0.00395257	0.0129088	0.0031348
Unc5a	0.00142857	0	0.00644122	0	0	0.0010395	0.0184049	0.0207769	0.013834	0.0189329	0.0203762
Hk3	0.00785714	0.00990099	0.00805153	0.00806452	0.0123023	0.00519751	0.0053681	0.00722674	0.00395257	0.00774527	0.0031348
Uimc1	0.0328571	0.0655941	0.0434783	0.0241935	0.0544815	0.0405405	0.157209	0.0957543	0.0770751	0.080895	0.0564263
Zfp346	0.02	0.0259901	0.0273752	0.0241935	0.029877	0.0197505	0.119632	0.0605239	0.0533597	0.0481928	0.0282132
Nsd1	0.303571	0.549505	0.360709	0.372984	0.344464	0.345114	1.32669	0.820235	0.731225	0.666954	0.509404
Rab24	0.0992857	0.133663	0.0853462	0.106855	0.0773286	0.119543	0.337423	0.204155	0.164032	0.163511	0.117555
Prelid1	0.232857	0.325495	0.256039	0.28629	0.3058	0.328482	0.675613	0.598013	0.448617	0.469019	0.373041
Mxd3	0.00142857	0.00866337	0	0.00201613	0.00175747	0.010395	0.00766871	0.0144535	0.00395257	0.00688468	0.0031348
Lman2	0.0828571	0.136139	0.127214	0.106855	0.105448	0.107069	0.494632	0.280036	0.256917	0.183305	0.128527
Rgs14	0.0535714	0.0556931	0.0483092	0.0383065	0.029877	0.0363825	0.250767	0.149955	0.142292	0.0929432	0.0564263
F12	0.00428571	0.00247525	0	0	0	0.0031185	0.00383436	0.00361337	0.00395257	0.00258176	0.0015674
Grk6	0.290714	0.405941	0.291465	0.258065	0.268893	0.283784	1.30291	0.801265	0.758893	0.523236	0.554859
Prr7	0.135714	0.162129	0.141707	0.110887	0.175747	0.155925	0.526074	0.388437	0.286561	0.219449	0.250784
Dbn1	0.000714286	0	0	0.00403226	0	0	0.000766871	0.00271003	0.00197628	0.00258176	0
Pdlim7	0.0421429	0.0643564	0.041868	0.0625	0.0492091	0.045738	0.156442	0.0767841	0.0434783	0.0550775	0.0360502
Dok3	0.0792857	0.136139	0.0386473	0.0806452	0.0439367	0.0509356	0.591258	0.198735	0.164032	0.134251	0.0752351
Ddx41	0.0421429	0.122525	0.0531401	0.078629	0.0492091	0.0530146	0.305982	0.213189	0.164032	0.118761	0.0956113
Fam193b	0.247143	0.300743	0.26409	0.280242	0.27065	0.259875	0.836656	0.544715	0.537549	0.380379	0.322884
Tmed9	0.170714	0.251238	0.214171	0.272177	0.240773	0.213098	0.616564	0.36766	0.367589	0.350258	0.244514
B4galt7	0.00357143	0.0148515	0.00483092	0.00604839	0.00351494	0.0031185	0.0437117	0.0379404	0.0434783	0.0240964	0.015674
Caml	0.0142857	0.0247525	0.0193237	0.0181452	0.0140598	0.022869	0.0943252	0.0704607	0.0573123	0.0542169	0.0344828
Ddx46	0.225	0.387376	0.272142	0.266129	0.246046	0.226611	1.0184	0.572719	0.547431	0.45525	0.369906
Txndc15	0.0328571	0.0532178	0.0386473	0.0181452	0.0228471	0.033264	0.202454	0.0912376	0.128458	0.0765921	0.0517241
Pcbd2	0.025	0.0532178	0.037037	0.016129	0.0333919	0.0280665	0.105828	0.065944	0.0652174	0.0585198	0.039185
H2afy	0.627143	0.97896	0.700483	0.693548	0.627417	0.704782	2.24463	1.57724	1.3834	1.32186	1.02351
Tifab	0.00428571	0.0049505	0.0128824	0.00201613	0.00175747	0.00623701	0.00306748	0.00542005	0.00197628	0.00430293	0.0015674
Cxcl14	0	0	0	0	0	0.002079	0	0	0	0	0
Fbxl21	0.00142857	0.00247525	0	0	0	0	0.00306748	0.00180668	0	0	0
Tgfbi	0.0485714	0.0841584	0.0917874	0.0201613	0.0386643	0.0218295	0.023773	0.0361337	0.027668	0.0318417	0.0360502
Smad5	0.0835714	0.110149	0.0611916	0.078629	0.0826011	0.0613306	0.220092	0.171635	0.164032	0.114458	0.101881
Klhl3	0.0171429	0.0358911	0.0161031	0.0100806	0.0228471	0.0239085	0.077454	0.0469738	0.041502	0.020654	0.039185
Hnrnpa0	0.180714	0.258663	0.206119	0.21371	0.198594	0.18711	1.04218	0.743451	0.462451	0.450947	0.380878
Idnk	0.0921429	0.152228	0.127214	0.0866935	0.086116	0.0873181	0.381135	0.256549	0.241107	0.17642	0.155172
Ubqln1	0.0578571	0.126238	0.0563607	0.0544355	0.059754	0.0571726	0.403374	0.221319	0.225296	0.145439	0.0877743
Gkap1	0.00571429	0.0136139	0.0161031	0.016129	0.00878735	0.018711	0.0222393	0.0153568	0.00395257	0.0146299	0.00470219
Hnrnpk	0.216429	0.35396	0.249597	0.258065	0.221441	0.212058	1.16871	0.70009	0.65415	0.495697	0.324451
Rmi1	0.0257143	0.0457921	0.020934	0.0262097	0.029877	0.0322245	0.117331	0.0704607	0.0671937	0.0473322	0.0438871
Agtpbp1	0.0464286	0.095297	0.0772947	0.0665323	0.0386643	0.0582121	0.213957	0.137308	0.136364	0.0851979	0.0736677
Naa35	0.0228571	0.0284653	0.0257649	0.016129	0.0123023	0.016632	0.0628834	0.0478771	0.0256917	0.035284	0.0282132
Golm1	0.0828571	0.115099	0.125604	0.0705645	0.0667838	0.0758836	0.208589	0.130081	0.164032	0.166093	0.0987461
Isca1	0.00642857	0.00742574	0.00644122	0.00806452	0.00878735	0.00519751	0.029908	0.0180668	0.00592885	0.0146299	0.00626959
Tut7	0.282143	0.425743	0.334944	0.344758	0.330404	0.301455	1.17638	0.674797	0.626482	0.491394	0.410658
Dapk1	0.00357143	0	0	0	0	0.002079	0.0268405	0.0298103	0.00988142	0.00688468	0.00626959
Ctla2b	0.015	0.0457921	0.0434783	0.0383065	0.056239	0.0467775	0.0460123	0.0361337	0.06917	0.0619621	0.0564263
Ctla2a	0.065	0.158416	0.164251	0.120968	0.137083	0.112266	0.184049	0.191509	0.231225	0.241824	0.18652
Zfp934	0.00214286	0.0111386	0.00483092	0.00604839	0.00175747	0.0031185	0.00996933	0.0153568	0.00395257	0.00774527	0.00470219
Fbp1	0.00142857	0.0049505	0	0	0.00351494	0	0	0.00542005	0.00197628	0	0
Aopep	0.0192857	0.0148515	0.020934	0.016129	0.0210896	0.018711	0.0720859	0.0695574	0.0375494	0.0327022	0.0517241
Fancc	0.0157143	0.0210396	0.0177134	0.0120968	0.0175747	0.00519751	0.0644172	0.0433604	0.0197628	0.0318417	0.0282132
Ptch1	0.0164286	0.0346535	0.0225443	0.0262097	0.0228471	0.0114345	0.131135	0.0840108	0.0731225	0.0335628	0.0344828
Ercc6l2	0.0328571	0.029703	0.0386473	0.0241935	0.0386643	0.022869	0.0912577	0.0587173	0.0573123	0.0413081	0.031348
Slc35d2	0.00714286	0.0136139	0.0161031	0.00806452	0.00878735	0.00935551	0.0368098	0.0243902	0.013834	0.0172117	0.0141066
Zfp367	0.0428571	0.0556931	0.0322061	0.0645161	0.0404218	0.0592516	0.0912577	0.107498	0.0375494	0.055938	0.0297806
Habp4	0.0321429	0.0680693	0.057971	0.0342742	0.0421793	0.0540541	0.0958589	0.0641373	0.083004	0.0370052	0.0282132
Cdc14b	0.0242857	0.0222772	0.020934	0.016129	0.0158172	0.0155925	0.0674847	0.0352304	0.0335968	0.0266781	0.0172414
Prxl2c	0.0278571	0.0544554	0.0305958	0.0322581	0.0228471	0.024948	0.210123	0.109304	0.144269	0.0877797	0.0532915
Ctsl	0.0357143	0.0891089	0.0466989	0.0866935	0.0246046	0.0935551	0.0736196	0.0587173	0.0217391	0.0344234	0.0203762
Cdk20	0.00428571	0.00866337	0.00644122	0.00604839	0.00702988	0.004158	0.0199387	0.0225836	0.00988142	0.0146299	0.00470219
Prss47	0.000714286	0	0	0	0	0	0	0.00271003	0	0.000860585	0
Mfsd14b	0.0607143	0.085396	0.078905	0.0665323	0.0579965	0.0686071	0.210123	0.150858	0.132411	0.107573	0.0626959
Zfp369	0.0357143	0.0643564	0.0434783	0.0705645	0.0333919	0.0654886	0.127301	0.0849142	0.0948617	0.0688468	0.0579937
Uqcrb	0.02	0.0420792	0.0434783	0.0282258	0.0404218	0.0176715	0.169479	0.0984643	0.0988142	0.0774527	0.0501567
Mterf3	0.0571429	0.0680693	0.0611916	0.0766129	0.056239	0.0519751	0.240798	0.133695	0.0948617	0.115318	0.0893417
Ptdss1	0.0664286	0.141089	0.115942	0.15121	0.105448	0.101871	0.35046	0.227642	0.221344	0.172117	0.130094
Zfp712	0.00785714	0.00990099	0.00966184	0.00403226	0.00175747	0.00519751	0.0276074	0.0171635	0.013834	0.0172117	0.00783699
Zfp759	0	0.00247525	0.00161031	0.00403226	0.0123023	0.0031185	0.00383436	0.0063234	0.00592885	0.00688468	0.0015674
Rsl1	0.000714286	0.0049505	0.00161031	0.00403226	0	0.002079	0.0145706	0.00722674	0.0118577	0.00344234	0.0015674
Zfp455	0.00214286	0.00247525	0.00161031	0.00201613	0.00175747	0.0031185	0.00996933	0.00903342	0.00197628	0.00516351	0.0031348
Zfp458	0.000714286	0.00123762	0	0.00201613	0	0.0010395	0.00230061	0.000903342	0.00395257	0.00172117	0
Zfp595	0.0428571	0.0606436	0.037037	0.0584677	0.0527241	0.037422	0.0973926	0.0560072	0.055336	0.0593804	0.0407524
Zfp459	0.00357143	0	0.00644122	0.00403226	0	0.0010395	0.0115031	0.00542005	0.00197628	0.00430293	0
Zfp874b	0.00357143	0.00866337	0.0128824	0.00604839	0.00702988	0.00727651	0.0329755	0.0162602	0.00592885	0.00774527	0.0109718
Zfp58	0.00714286	0.0136139	0.0161031	0.0100806	0.0175747	0.0031185	0.0345092	0.0144535	0.0177866	0.020654	0.0109718
Zfp87	0.0178571	0.0420792	0.0225443	0.0241935	0.0193322	0.033264	0.0582822	0.0487805	0.0296443	0.0318417	0.0282132
Zfp748	0.00428571	0.0049505	0.00483092	0.00403226	0.00702988	0.0114345	0.0222393	0.0153568	0.00988142	0.0154905	0.015674
Zfp729b	0.0257143	0.029703	0.0338164	0.0423387	0.0421793	0.039501	0.0743865	0.0460705	0.0434783	0.045611	0.0282132
Zfp729a	0.00428571	0.00618812	0	0	0	0.00519751	0.0145706	0.00542005	0.00988142	0.00688468	0.0015674
Zfp738	0.00142857	0	0.00161031	0	0	0.002079	0.00306748	0	0	0.00344234	0.0015674
Zfp65	0.00214286	0.0148515	0.0128824	0.00806452	0.00351494	0.004158	0.0245399	0.0225836	0.0197628	0.0129088	0.0031348
Zfp85	0.00142857	0.00742574	0.00161031	0.00403226	0.00351494	0.00623701	0.00920245	0.0063234	0.00790514	0.00774527	0.0015674
Zfp493	0	0.00123762	0.00161031	0.00604839	0	0	0.00306748	0.00180668	0.00395257	0.00344234	0.0015674
Zfp273	0.00142857	0.00742574	0.00483092	0	0.00175747	0.004158	0.00843558	0.00542005	0.00395257	0.0129088	0.0015674
Mtrr	0.00857143	0.0123762	0.0112721	0.016129	0.00702988	0.00935551	0.0352761	0.0243902	0.0237154	0.0146299	0.0203762
Fastkd3	0.0107143	0.0123762	0.0144928	0.0141129	0.00878735	0.010395	0.0283742	0.0307136	0.0237154	0.0163511	0.015674
Tent4a	0.06	0.0606436	0.037037	0.0483871	0.0404218	0.037422	0.168712	0.109304	0.0790514	0.0740103	0.0658307
Nsun2	0.1	0.17203	0.10789	0.129032	0.103691	0.0914761	0.308282	0.245709	0.199605	0.228055	0.15047
Srd5a1	0	0.00123762	0	0.00604839	0	0.0010395	0.00230061	0.00361337	0	0.00172117	0.0015674
Med10	0.136429	0.209158	0.15942	0.127016	0.189807	0.152807	0.417178	0.299006	0.256917	0.22031	0.19906
Ice1	0.105	0.231436	0.136876	0.141129	0.13181	0.130977	0.506902	0.307136	0.268775	0.222031	0.216301
Irx1	0	0	0	0	0	0	0	0	0	0	0
Ndufs6	0.0357143	0.0470297	0.0386473	0.0504032	0.0351494	0.0446985	0.109663	0.0894309	0.0810277	0.060241	0.0579937
Lpcat1	0.0692857	0.101485	0.0628019	0.0584677	0.0702988	0.0623701	0.287577	0.138211	0.0988142	0.108434	0.0611285
Clptm1l	0.0985714	0.180693	0.143317	0.116935	0.0984183	0.114345	0.493865	0.345077	0.286561	0.263339	0.191223
Tert	0.00142857	0.00866337	0.00161031	0.00604839	0.00175747	0.0031185	0.0107362	0.0126468	0.0197628	0.00344234	0.00783699
Slc6a19	0.0107143	0.0111386	0.0112721	0.00403226	0	0.00935551	0.0529141	0.0252936	0.0158103	0.0111876	0.0141066
Slc12a7	0.155714	0.280941	0.180354	0.116935	0.0966608	0.116424	0.875767	0.498645	0.571146	0.344234	0.258621
Nkd2	0	0	0	0	0	0	0	0	0	0	0
Trip13	0.00214286	0.00123762	0	0.00201613	0.00351494	0.002079	0.00613497	0.00361337	0	0.00258176	0.0031348
Brd9	0.0392857	0.0482673	0.037037	0.0443548	0.0386643	0.0446985	0.131902	0.0948509	0.0573123	0.0567986	0.0658307
Tppp	0.000714286	0.0049505	0	0	0	0.0010395	0.00306748	0.00451671	0.00592885	0	0
Cep72	0.00642857	0.0148515	0.0128824	0.0181452	0.0210896	0.0322245	0.0460123	0.0198735	0.0197628	0.0223752	0.0141066
Exoc3	0.0385714	0.0680693	0.0434783	0.0443548	0.0333919	0.0343035	0.190951	0.102981	0.126482	0.0998279	0.0579937
Pdcd6	0.132857	0.188119	0.148148	0.141129	0.163445	0.177755	0.450153	0.275519	0.290514	0.252151	0.189655
Sdha	0.229286	0.383663	0.259259	0.274194	0.265378	0.278586	0.866564	0.544715	0.501976	0.423408	0.308777
Ccdc127	0.0214286	0.0346535	0.0161031	0.0282258	0.0333919	0.02079	0.0552147	0.037037	0.0296443	0.035284	0.023511
Ftl1-ps1	0.000714286	0.00247525	0.00322061	0.00403226	0.00175747	0.002079	0.0115031	0.00813008	0.013834	0.00258176	0.0015674
Zfp825	0.00857143	0.0123762	0.00483092	0.0100806	0.00878735	0.00727651	0.0214724	0.0135501	0.00790514	0.0232358	0.0141066
Erap1	0.0657143	0.0779703	0.0756844	0.0504032	0.0404218	0.0488565	0.270706	0.204155	0.221344	0.158348	0.131661
Cast	0.192857	0.272277	0.252818	0.209677	0.251318	0.224532	0.770706	0.481481	0.472332	0.366609	0.327586
Pcsk1	0.00142857	0.0247525	0.0193237	0.00806452	0.0123023	0.004158	0.00766871	0.0325203	0.00592885	0.0111876	0.0141066
Ell2	0.0664286	0.137376	0.146538	0.155242	0.128295	0.126819	0.220092	0.102078	0.0513834	0.095525	0.0862069
Glrx	0.0571429	0.100248	0.114332	0.0927419	0.0843585	0.0654886	0.0958589	0.0921409	0.083004	0.0869191	0.0846395
Rfesd	0.00785714	0.0259901	0.0144928	0.016129	0.0210896	0.00935551	0.0306748	0.0271003	0.0454545	0.0370052	0.0219436
Gpr150	0	0	0	0	0	0	0	0.000903342	0	0	0
Arsk	0.005	0.0111386	0.00966184	0.00806452	0.00351494	0.00623701	0.0360429	0.0261969	0.0335968	0.0120482	0.00783699
Ttc37	0.0642857	0.10396	0.0772947	0.0846774	0.0544815	0.0727651	0.205521	0.110208	0.152174	0.121343	0.0893417
Mctp1	0.0142857	0.0049505	0.00966184	0.00806452	0.00527241	0.00935551	0.0145706	0.0135501	0.00395257	0.0120482	0.0015674
Slf1	0.02	0.0383663	0.0241546	0.0362903	0.0228471	0.022869	0.0973926	0.0578139	0.0474308	0.0438898	0.0548589
Fam172a	0.0542857	0.0915842	0.0483092	0.0544355	0.0509666	0.0509356	0.252301	0.141825	0.171937	0.116179	0.0987461
Pou5f2	0.0485714	0.0655941	0.0756844	0.0564516	0.059754	0.0727651	0.122699	0.0939476	0.0988142	0.0774527	0.0579937
Arrdc3	0.0621429	0.137376	0.0772947	0.0846774	0.0913884	0.0644491	0.177147	0.116531	0.22332	0.217728	0.128527
Adgrv1	0.00214286	0.00247525	0	0	0	0	0	0	0	0	0
Lysmd3	0.0514286	0.0990099	0.0917874	0.0625	0.0632689	0.0717256	0.308282	0.149051	0.167984	0.106713	0.101881
Polr3g	0.0342857	0.0693069	0.0676329	0.0362903	0.0316344	0.049896	0.0866564	0.0560072	0.0770751	0.0688468	0.0485893
Mblac2	0.00785714	0.0358911	0.0128824	0.0221774	0.0140598	0.014553	0.0667178	0.0280036	0.0474308	0.035284	0.0219436
Cetn3	0.182857	0.294554	0.170692	0.195565	0.172232	0.149688	0.58589	0.311653	0.310277	0.301205	0.205329
Mef2c	0.0514286	0.137376	0.041868	0.0544355	0.056239	0.0592516	0.949387	0.282746	0.288538	0.198795	0.101881
Tmem161b	0.0385714	0.0532178	0.041868	0.0423387	0.0386643	0.0467775	0.165644	0.0740741	0.0810277	0.0542169	0.0501567
Ccnh	0.0257143	0.0445545	0.037037	0.0483871	0.026362	0.0259875	0.101994	0.0722674	0.0711462	0.0524957	0.0438871
Rasa1	0.191429	0.219059	0.180354	0.153226	0.13181	0.153846	0.568252	0.33243	0.320158	0.263339	0.206897
Cox7c	0.0857143	0.152228	0.0885668	0.0826613	0.100176	0.0935551	0.379601	0.30262	0.225296	0.194492	0.161442
Edil3	0.00142857	0.00123762	0	0	0.00175747	0.0010395	0	0	0	0	0
Vcan	0.00214286	0	0	0	0	0	0.000766871	0.00361337	0.00197628	0.00430293	0.0015674
Xrcc4	0.0785714	0.127475	0.0821256	0.118952	0.0913884	0.0914761	0.269939	0.182475	0.205534	0.153184	0.117555
Tmem167	0.0321429	0.0730198	0.0547504	0.0665323	0.0316344	0.0426195	0.211656	0.118338	0.0909091	0.11704	0.0799373
Atg10	0.0292857	0.0383663	0.0225443	0.0120968	0.0228471	0.0301455	0.083589	0.0451671	0.055336	0.0378657	0.0297806
Ssbp2	0.0642857	0.075495	0.037037	0.0685484	0.0527241	0.0675676	0.231595	0.179765	0.134387	0.0886403	0.0893417
Zcchc9	0.0335714	0.0334158	0.0193237	0.0201613	0.026362	0.022869	0.0889571	0.0560072	0.0296443	0.0292599	0.031348
Rasgrf2	0.0185714	0.0259901	0.0177134	0.0201613	0.0105448	0.024948	0.029908	0.0252936	0.0316206	0.00946644	0.0141066
Msh3	0.0928571	0.17698	0.109501	0.141129	0.110721	0.133056	0.403374	0.228546	0.274704	0.209122	0.167712
Dhfr	0.0128571	0.0259901	0.0161031	0.0241935	0.0281195	0.0363825	0.0398773	0.0496838	0.0237154	0.0292599	0.031348
Fam151b	0.00428571	0.00618812	0	0.00604839	0.00702988	0.00623701	0.0130368	0.00722674	0.00395257	0.00344234	0.00626959
Zfyve16	0.0121429	0.0222772	0.0193237	0.0181452	0.0228471	0.0176715	0.0621166	0.0451671	0.0474308	0.0240964	0.0282132
Serinc5	0.04	0.0594059	0.0499195	0.0544355	0.0333919	0.0540541	0.132669	0.112014	0.0573123	0.0533563	0.0470219
Thbs4	0.000714286	0	0	0	0	0	0	0.000903342	0	0	0
Mtx3	0.0128571	0.0136139	0.0177134	0.0141129	0.00351494	0.0155925	0.0398773	0.0271003	0.0296443	0.0240964	0.015674
Cmya5	0.00142857	0	0	0	0.00175747	0	0.00383436	0	0.00197628	0.000860585	0
Tent2	0.0128571	0.0346535	0.0289855	0.0120968	0.0158172	0.022869	0.135736	0.071364	0.0711462	0.0473322	0.0344828
Homer1	0.0278571	0.100248	0.0837359	0.0604839	0.0896309	0.0602911	0.16411	0.103884	0.0750988	0.0731497	0.0579937
Jmy	0.332857	0.465347	0.338164	0.405242	0.360281	0.377339	1.41564	0.62692	0.608696	0.52926	0.490596
Arsb	0.0321429	0.0457921	0.0354267	0.0201613	0.0333919	0.0550936	0.168712	0.0813008	0.104743	0.091222	0.0548589
Lhfpl2	0.00142857	0.00371287	0.00644122	0	0.00351494	0.002079	0	0.000903342	0	0.000860585	0
Scamp1	0.00214286	0.00371287	0.00483092	0	0	0	0.00843558	0.00451671	0.00790514	0.00344234	0.0015674
Ap3b1	0.229286	0.306931	0.239936	0.278226	0.282953	0.248441	0.690951	0.426378	0.424901	0.389845	0.291536
Tbca	0.13	0.219059	0.188406	0.163306	0.168717	0.144491	0.569785	0.409214	0.401186	0.337349	0.206897
Wdr41	0.0521429	0.0618812	0.0611916	0.0383065	0.0509666	0.0519751	0.163344	0.0966576	0.120553	0.0869191	0.0721003
Pde8b	0	0	0	0	0	0	0	0	0	0	0
Zbed3	0.0207143	0.0222772	0.00966184	0.0221774	0.0210896	0.024948	0.0851227	0.0451671	0.0494071	0.0395869	0.0548589
Aggf1	0.133571	0.17203	0.133655	0.120968	0.170475	0.140333	0.500767	0.289973	0.231225	0.240103	0.225705
F2rl1	0.0464286	0.0569307	0.0386473	0.0141129	0.0228471	0.0197505	0.145706	0.100271	0.156126	0.0731497	0.0532915
F2r	0.0578571	0.0977723	0.10306	0.0665323	0.0667838	0.0582121	0.187117	0.206865	0.215415	0.194492	0.10815
Iqgap2	0.111429	0.169554	0.136876	0.0927419	0.0913884	0.0966736	0.307515	0.230352	0.225296	0.195353	0.158307
F2rl2	0.00142857	0.00247525	0.00322061	0.00403226	0.00702988	0.00623701	0.0115031	0.00722674	0	0.0060241	0.00626959
Sv2c	0.00142857	0.00123762	0.0128824	0.00604839	0.00702988	0.00831601	0	0.00361337	0	0.00344234	0.0031348
Poc5	0.0278571	0.0334158	0.0225443	0.0282258	0.0193322	0.033264	0.10046	0.0695574	0.055336	0.0550775	0.0454545
Polk	0.0192857	0.029703	0.0177134	0.016129	0.0175747	0.0259875	0.0590491	0.0551039	0.0395257	0.0318417	0.00940439
Col4a3bp	0.188571	0.233911	0.199678	0.211694	0.200351	0.218295	0.457822	0.32972	0.231225	0.227194	0.247649
Hmgcr	0.0614286	0.095297	0.0724638	0.110887	0.0843585	0.0613306	0.195552	0.130985	0.132411	0.0903614	0.0705329
Gcnt4	0	0	0	0	0	0	0	0	0	0	0
Nsa2	0.0214286	0.029703	0.0305958	0.0120968	0.0175747	0.0197505	0.21089	0.100271	0.140316	0.0791738	0.0579937
Gfm2	0.0207143	0.0346535	0.0386473	0.0262097	0.0369069	0.027027	0.105828	0.0695574	0.0533597	0.0507745	0.0329154
Hexb	0.0557143	0.123762	0.0805153	0.0483871	0.0720562	0.0654886	0.391871	0.158085	0.142292	0.133391	0.0768025
Enc1	0.0535714	0.0792079	0.0644122	0.0604839	0.059754	0.049896	0.165644	0.134598	0.118577	0.10241	0.0736677
Utp15	0.0778571	0.0804455	0.0676329	0.0665323	0.0579965	0.0758836	0.26227	0.182475	0.12253	0.134251	0.0924765
Ankra2	0.035	0.0569307	0.0434783	0.0322581	0.0527241	0.0467775	0.108129	0.0731707	0.0652174	0.0679862	0.0470219
Btf3	0.31	0.436881	0.344605	0.300403	0.27768	0.301455	1.40031	0.814815	0.796443	0.792599	0.586207
Fcho2	0.0707143	0.106436	0.109501	0.0947581	0.0702988	0.0977131	0.257669	0.103884	0.116601	0.0981067	0.0705329
Tnpo1	0.0921429	0.155941	0.117552	0.137097	0.142355	0.117464	0.397239	0.261066	0.1917	0.192771	0.189655
Zfp366	0.00142857	0.00123762	0.00161031	0	0	0.002079	0	0.00180668	0	0.000860585	0
Ptcd2	0.0314286	0.0594059	0.0434783	0.0504032	0.0369069	0.0363825	0.15184	0.112918	0.0909091	0.0826162	0.0611285
Mccc2	0.0164286	0.029703	0.0225443	0.0181452	0.0193322	0.0239085	0.071319	0.0388437	0.0513834	0.0447504	0.0203762
Bdp1	0.0635714	0.085396	0.0644122	0.0604839	0.056239	0.0686071	0.19862	0.121048	0.112648	0.091222	0.0940439
Serf1	0	0	0	0	0	0.002079	0.00383436	0.00451671	0.00395257	0.00344234	0.0015674
Smn1	0.025	0.0383663	0.0289855	0.0302419	0.0210896	0.027027	0.0728528	0.0433604	0.027668	0.0387263	0.0297806
Naip2	0.02	0.0346535	0.020934	0.0221774	0.0333919	0.027027	0.041411	0.034327	0.0395257	0.0361446	0.0297806
Naip5	0.00142857	0.0049505	0.00483092	0	0.00351494	0.004158	0.00690184	0.00542005	0.00197628	0.00172117	0.0031348
Naip6	0.00642857	0.0148515	0.00966184	0.00806452	0.00878735	0.00519751	0.0214724	0.00542005	0.00592885	0.010327	0.00783699
Naip1	0.000714286	0	0	0	0	0.0010395	0	0	0	0	0
Gtf2h2	0.0364286	0.0569307	0.0338164	0.0262097	0.029877	0.0384615	0.158742	0.0984643	0.0968379	0.0757315	0.0454545
Ocln	0	0	0	0	0	0	0	0	0	0	0
Marveld2	0.0121429	0.0049505	0.00966184	0.00403226	0.0210896	0.010395	0.0437117	0.0189702	0.0158103	0.0129088	0.00626959
Rad17	0.0221429	0.0358911	0.0161031	0.0342742	0.0193322	0.0218295	0.129601	0.068654	0.0711462	0.0499139	0.0282132
Ak6	0.0664286	0.0891089	0.0595813	0.118952	0.059754	0.0675676	0.197086	0.105691	0.0988142	0.0963855	0.0642633
Ccdc125	0.035	0.0680693	0.0450886	0.0423387	0.0386643	0.04158	0.158742	0.105691	0.0909091	0.0688468	0.0501567
Cdk7	0.0435714	0.0742574	0.0708535	0.0725806	0.0439367	0.0686071	0.16181	0.120145	0.110672	0.0869191	0.100313
Cenph	0	0.0049505	0	0.00201613	0	0.00519751	0.00920245	0.00361337	0.00197628	0.00258176	0.0015674
Slc30a5	0.0542857	0.0878713	0.0547504	0.0443548	0.0509666	0.0758836	0.292178	0.140921	0.130435	0.095525	0.0564263
Pik3r1	0.235714	0.460396	0.355878	0.336694	0.309315	0.376299	1.0184	0.557362	0.592885	0.456971	0.394984
Cd180	0.0514286	0.0606436	0.0177134	0.0342742	0.0210896	0.022869	0.220092	0.0993677	0.0810277	0.0533563	0.0219436
Mast4	0.0185714	0.0222772	0.0112721	0.0181452	0.0123023	0.010395	0.113497	0.0496838	0.0335968	0.0327022	0.0188088
Srek1	0.0978571	0.170792	0.0837359	0.0947581	0.0966608	0.126819	0.420245	0.231256	0.268775	0.182444	0.148903
Erbin	0.131429	0.251238	0.167472	0.1875	0.14587	0.140333	0.743865	0.404697	0.440711	0.333046	0.23511
Nln	0.0171429	0.049505	0.0257649	0.0403226	0.0210896	0.0322245	0.0766871	0.0433604	0.041502	0.0335628	0.0282132
Sgtb	0.00142857	0.00371287	0.00483092	0.00604839	0.0175747	0.00831601	0.0053681	0.00271003	0	0.0060241	0.0015674
Trappc13	0.0321429	0.0507426	0.0402576	0.0564516	0.0333919	0.0488565	0.0920245	0.0605239	0.0790514	0.0524957	0.0438871
Shld3	0.00714286	0.00990099	0.0128824	0.0141129	0.00351494	0.012474	0.0529141	0.0225836	0.0256917	0.0215146	0.0219436
Trim23	0.0285714	0.0482673	0.0225443	0.0201613	0.00878735	0.02079	0.0766871	0.0460705	0.0395257	0.0550775	0.0376176
Ppwd1	0.0242857	0.0606436	0.037037	0.0584677	0.0316344	0.0280665	0.119632	0.0831075	0.06917	0.0714286	0.0642633
Cenpk	0	0.00247525	0.00161031	0.00201613	0.00527241	0.002079	0.00766871	0.0117435	0.00592885	0.00688468	0.00940439
Adamts6	0.0292857	0.0309406	0.0338164	0.0181452	0.0158172	0.0114345	0.0874233	0.0722674	0.055336	0.0387263	0.0423197
Cwc27	0.0528571	0.0544554	0.0531401	0.0685484	0.0544815	0.0519751	0.190951	0.109304	0.0948617	0.0920826	0.0736677
Srek1ip1	0.0185714	0.0235149	0.0354267	0.0201613	0.0193322	0.0239085	0.053681	0.0325203	0.0335968	0.035284	0.0203762
Rgs7bp	0.000714286	0.00123762	0	0	0	0	0	0.000903342	0	0	0.0015674
Rnf180	0.00214286	0.00247525	0.00644122	0.00604839	0.00175747	0	0.000766871	0	0	0.000860585	0
Ipo11	0.0142857	0.0185644	0.00644122	0.00806452	0.00702988	0.010395	0.0337423	0.0189702	0.0197628	0.0258176	0.0141066
Dimt1	0.0321429	0.0594059	0.0466989	0.0423387	0.0228471	0.037422	0.131135	0.106594	0.083004	0.0731497	0.0485893
Kif2a	0.0321429	0.0804455	0.0434783	0.0604839	0.0316344	0.0530146	0.134969	0.0785908	0.0869565	0.070568	0.0548589
Zswim6	0.04	0.0742574	0.0483092	0.0423387	0.059754	0.045738	0.167945	0.115628	0.13834	0.0886403	0.0642633
Ndufaf2	0.0342857	0.0668317	0.0628019	0.0564516	0.0492091	0.0571726	0.141104	0.0849142	0.0750988	0.0619621	0.0673981
Smim15	0.0535714	0.0779703	0.0756844	0.0705645	0.0843585	0.0613306	0.158742	0.0903342	0.0869565	0.0671256	0.0705329
Ercc8	0.005	0.00990099	0.00483092	0.00403226	0.00351494	0.00935551	0.0260736	0.00813008	0.00790514	0.00860585	0.00783699
Elovl7	0.00571429	0.0173267	0.0112721	0.00806452	0.00702988	0.002079	0.0230061	0.0126468	0.0197628	0.00688468	0.0015674
Depdc1b	0.00357143	0.00866337	0.00483092	0.0201613	0.00527241	0.010395	0.0199387	0.0108401	0.00988142	0.0129088	0.015674
Pde4d	0.199286	0.292079	0.325282	0.292339	0.27065	0.324324	0.621933	0.422764	0.320158	0.333907	0.340125
Gapt	0.00357143	0.00618812	0.00161031	0.00403226	0.00351494	0.00727651	0.0199387	0.0108401	0.00395257	0.00688468	0.0015674
Plk2	0.119286	0.142327	0.0515298	0.0604839	0.0667838	0.0727651	0.430982	0.207769	0.158103	0.138554	0.11442
Gpbp1	0.227857	0.360149	0.243156	0.270161	0.275923	0.243243	0.925613	0.495935	0.405138	0.325301	0.315047
Mier3	0.0121429	0.0482673	0.020934	0.0262097	0.0246046	0.0197505	0.132669	0.0695574	0.0454545	0.070568	0.0250784
Map3k1	0.296429	0.553218	0.392915	0.377016	0.349736	0.346154	1.49693	0.766938	0.717391	0.528399	0.409091
Ankrd55	0.00142857	0.00742574	0.00966184	0.0120968	0.00878735	0.00519751	0.00843558	0.00722674	0.0177866	0.00258176	0.00783699
Il6st	0.211429	0.247525	0.186795	0.173387	0.214411	0.18711	0.509202	0.442638	0.397233	0.24957	0.222571
Il31ra	0.000714286	0.00247525	0	0.00201613	0.00175747	0	0	0	0.00197628	0.00172117	0
Ddx4	0	0	0	0	0	0.0010395	0.00383436	0	0	0.000860585	0.0015674
Slc38a9	0.0842857	0.131188	0.10628	0.137097	0.0878735	0.121622	0.296012	0.151762	0.144269	0.111015	0.128527
Plpp1	0.000714286	0.00123762	0	0	0	0	0	0	0	0.000860585	0
Mtrex	0.0664286	0.0990099	0.0853462	0.0826613	0.0650264	0.0790021	0.31135	0.193315	0.16996	0.123924	0.117555
Dhx29	0.0157143	0.0321782	0.0193237	0.0241935	0.0228471	0.0239085	0.0858896	0.0578139	0.0454545	0.0387263	0.0266458
Ccno	0.0121429	0.0148515	0.00644122	0.00806452	0.00702988	0.0135135	0.0122699	0.0144535	0.00988142	0.0120482	0.00626959
Cdc20b	0	0.00123762	0	0	0.00175747	0.0010395	0.00460123	0.000903342	0.00395257	0.000860585	0
Gpx8	0	0	0	0	0	0.0010395	0.0053681	0.000903342	0	0.00172117	0
Gzma	0.368571	0.383663	0.371981	0.358871	0.752197	0.969854	1.07592	0.456188	0.630435	0.522375	0.252351
Gzmk	0.0164286	0.0309406	0.0386473	0.0120968	0.029877	0.0239085	0.0153374	0.00542005	0.00395257	0.00946644	0.00470219
Esm1	0.035	0.039604	0.0466989	0.0584677	0.086116	0.0686071	0.00460123	0.00903342	0	0.00516351	0
Snx18	0.202143	0.294554	0.217391	0.328629	0.321617	0.326403	0.598926	0.554652	0.243083	0.226334	0.213166
Arl15	0.0542857	0.0915842	0.0869565	0.0846774	0.0667838	0.0675676	0.201687	0.138211	0.146245	0.125645	0.0924765
Ndufs4	0.0835714	0.100248	0.0950081	0.0967742	0.0667838	0.101871	0.258436	0.174345	0.183794	0.137694	0.106583
Mocs2	0.03	0.0581683	0.0628019	0.0524194	0.0386643	0.0540541	0.171012	0.0930443	0.0909091	0.0757315	0.0595611
Itga2	0.00928571	0.0123762	0.00966184	0.0100806	0.00702988	0.00727651	0.0283742	0.0135501	0.013834	0.0137694	0.00940439
Itga1	0.0107143	0.019802	0.0177134	0.00604839	0.0105448	0.0135135	0.017638	0.0126468	0.0197628	0.0266781	0.0172414
Pelo	0.0257143	0.0433168	0.0273752	0.0221774	0.0316344	0.014553	0.0828221	0.0614273	0.0592885	0.0576592	0.0344828
Parp8	0.0457143	0.0569307	0.0563607	0.0201613	0.0351494	0.0322245	0.236963	0.119241	0.108696	0.0886403	0.0642633
Emb	0.480714	0.990099	1.13043	0.919355	1.10896	0.976091	2.28681	1.22042	1.56719	1.38985	1.67085
Nnt	0.0414286	0.0618812	0.0644122	0.0604839	0.0615114	0.0602911	0.120399	0.0831075	0.06917	0.0654045	0.0454545
Paip1	0.0592857	0.106436	0.057971	0.078629	0.0773286	0.0561331	0.253834	0.173442	0.130435	0.123924	0.103448
Tmem267	0.005	0.00742574	0.00644122	0.0141129	0.00527241	0.0010395	0.0322086	0.0171635	0.0296443	0.0327022	0.0109718
Hmgcs1	0.0664286	0.0915842	0.099839	0.078629	0.0527241	0.0488565	0.173313	0.117435	0.0909091	0.091222	0.0611285
Nim1k	0.00571429	0.0136139	0.00322061	0.0100806	0.00175747	0.00831601	0.0184049	0.0207769	0.00790514	0.0111876	0.00470219
Zfp131	0.121429	0.232673	0.130435	0.157258	0.149385	0.135135	0.453221	0.28365	0.1917	0.196213	0.163009
BC147527	0.000714286	0.00123762	0	0	0	0.002079	0.0207055	0.0388437	0.0296443	0.0240964	0.0219436
Flnb	0.0442857	0.0680693	0.0628019	0.0483871	0.0667838	0.0540541	0.118865	0.0767841	0.06917	0.0645439	0.0626959
Dnase1l3	0.015	0.0173267	0.00483092	0.0181452	0.0175747	0.010395	0.0613497	0.0415537	0.0296443	0.0163511	0.0172414
Abhd6	0.01	0.0111386	0.00966184	0.00806452	0.00702988	0.00727651	0.0544479	0.0243902	0.0335968	0.0180723	0.0109718
Rpp14	0.0235714	0.0433168	0.0273752	0.0342742	0.0386643	0.022869	0.0881902	0.0722674	0.0434783	0.0567986	0.0485893
Pxk	0.157143	0.288366	0.115942	0.179435	0.144112	0.139293	0.939417	0.401987	0.438735	0.310671	0.189655
Pdhb	0.117143	0.22896	0.117552	0.157258	0.161687	0.140333	0.474693	0.304426	0.282609	0.234079	0.197492
Kctd6	0.0107143	0.0210396	0.0112721	0.00806452	0.00878735	0.004158	0.0644172	0.0280036	0.0256917	0.0240964	0.0125392
Fhit	0.0171429	0.0420792	0.020934	0.0181452	0.00702988	0.027027	0.071319	0.0261969	0.0237154	0.0232358	0.0203762
Ptprg	0	0	0	0	0	0	0	0	0	0	0
Thoc7	0.152143	0.20297	0.190016	0.179435	0.12478	0.181913	0.368865	0.278229	0.288538	0.233219	0.23511
Atxn7	0.0821429	0.125	0.10789	0.0866935	0.0843585	0.115385	0.279141	0.196929	0.183794	0.149742	0.115987
Psmd6	0.0478571	0.0730198	0.0756844	0.0725806	0.0527241	0.049896	0.180215	0.134598	0.140316	0.0903614	0.0752351
Il3ra	0.0535714	0.12005	0.149758	0.102823	0.123023	0.0997921	0.17408	0.139115	0.120553	0.124785	0.106583
Slc4a7	0.0964286	0.118812	0.117552	0.120968	0.12478	0.144491	0.315951	0.150858	0.118577	0.10327	0.109718
Oxsm	0.00857143	0.0247525	0.0193237	0.016129	0.0158172	0.00935551	0.0460123	0.0280036	0.0355731	0.0344234	0.0172414
Ngly1	0.0957143	0.154703	0.0950081	0.129032	0.0913884	0.107069	0.284509	0.186089	0.197628	0.158348	0.117555
Top2b	0.345714	0.519802	0.349436	0.336694	0.27768	0.327443	1.07592	0.677507	0.632411	0.475043	0.420063
Rarb	0	0	0	0	0	0	0	0	0.00197628	0	0
Thrb	0	0.00123762	0	0	0	0.0031185	0	0.00361337	0.00197628	0.000860585	0
Nr1d2	0.0435714	0.0519802	0.0611916	0.046371	0.0492091	0.0467775	0.236196	0.110208	0.100791	0.0877797	0.0658307
Nkiras1	0.0257143	0.0420792	0.0225443	0.0282258	0.0246046	0.0405405	0.128834	0.0921409	0.0494071	0.0628227	0.0470219
Ube2e1	0.0378571	0.0792079	0.037037	0.0483871	0.0369069	0.0488565	0.218558	0.131888	0.108696	0.0834768	0.0721003
Ube2e2	0.0107143	0.00866337	0.00322061	0.00604839	0.0105448	0.00623701	0.0184049	0.0126468	0.0118577	0.010327	0
Nid2	0.000714286	0.00371287	0	0	0	0.0010395	0.000766871	0.00180668	0	0	0.0031348
Rtraf	0.0957143	0.127475	0.10306	0.137097	0.11775	0.122661	0.221626	0.159892	0.167984	0.149742	0.164577
Gng2	0.0842857	0.141089	0.162641	0.106855	0.110721	0.0935551	0.366564	0.248419	0.250988	0.129948	0.119122
Saysd1	0.0385714	0.0705446	0.0644122	0.046371	0.0474517	0.0426195	0.166411	0.0939476	0.108696	0.0963855	0.0642633
Kcnk5	0.0178571	0.0346535	0.0161031	0.0322581	0.0228471	0.0176715	0.0736196	0.0415537	0.0296443	0.035284	0.0109718
Nudt13	0.0228571	0.0309406	0.0193237	0.0201613	0.0175747	0.0218295	0.0789877	0.0514905	0.0316206	0.0318417	0.0360502
Ecd	0.0564286	0.0915842	0.0660225	0.0745968	0.0527241	0.0717256	0.238497	0.155375	0.110672	0.128227	0.0705329
Fam149b	0.0185714	0.0222772	0.0128824	0.0262097	0.0123023	0.018711	0.0866564	0.0551039	0.0474308	0.0542169	0.0360502
Dnajc9	0.307857	0.569307	0.36876	0.366935	0.358524	0.355509	1.30061	0.776874	0.737154	0.606713	0.45768
Anxa7	0.0771429	0.12005	0.0966184	0.0685484	0.0808436	0.0675676	0.344325	0.198735	0.217391	0.152324	0.115987
Mss51	0.0192857	0.0346535	0.020934	0.0262097	0.0193322	0.0259875	0.0705521	0.0505872	0.0474308	0.0378657	0.039185
Ppp3cb	0.207857	0.299505	0.193237	0.227823	0.221441	0.24948	0.800613	0.485095	0.405138	0.373494	0.263323
Usp54	0.00428571	0.00990099	0.00483092	0.00201613	0.00527241	0.00623701	0.0245399	0.0153568	0.00790514	0.0120482	0.00783699
Myoz1	0.00285714	0	0	0	0	0.0010395	0	0	0	0	0
Sec24c	0.200714	0.325495	0.283414	0.235887	0.251318	0.269231	0.880368	0.551942	0.476285	0.433735	0.319749
Fut11	0.0192857	0.0383663	0.0177134	0.0282258	0.0158172	0.0218295	0.0889571	0.0478771	0.0494071	0.0395869	0.0344828
Chchd1	0.0614286	0.0457921	0.0354267	0.0705645	0.0527241	0.0602911	0.154908	0.118338	0.0928854	0.0800344	0.0736677
Zswim8	0.0971429	0.184406	0.138486	0.0987903	0.114236	0.122661	0.532209	0.285456	0.322134	0.265921	0.205329
Ndst2	0.00785714	0.0148515	0.00483092	0.0100806	0.0175747	0.0114345	0.0383436	0.0307136	0.0177866	0.024957	0.0250784
Camk2g	0.0607143	0.0891089	0.0756844	0.078629	0.0527241	0.0644491	0.174847	0.126468	0.150198	0.111876	0.10815
Plau	0.00571429	0.00371287	0.00483092	0	0.00527241	0.002079	0.00153374	0.00361337	0.00395257	0.00344234	0.0015674
Vcl	0.0264286	0.0334158	0.037037	0.0443548	0.029877	0.035343	0.0866564	0.0424571	0.0513834	0.0361446	0.0297806
Ap3m1	0.0228571	0.0457921	0.0322061	0.0362903	0.0404218	0.04158	0.0751534	0.0532972	0.041502	0.045611	0.031348
Adk	0.0371429	0.0556931	0.0354267	0.0604839	0.0421793	0.0665281	0.0659509	0.0722674	0.041502	0.0585198	0.0517241
Kat6b	0.045	0.0915842	0.0644122	0.0766129	0.056239	0.0488565	0.226994	0.129178	0.140316	0.110155	0.0595611
Dusp13	0	0	0	0	0	0	0	0	0	0	0
Samd8	0.035	0.0569307	0.037037	0.0181452	0.026362	0.033264	0.164877	0.101174	0.100791	0.0619621	0.0611285
Vdac2	0.0471429	0.0730198	0.0644122	0.0766129	0.0527241	0.0613306	0.205521	0.121951	0.12253	0.116179	0.0877743
Comtd1	0.0285714	0.0371287	0.0161031	0.0141129	0.0193322	0.0176715	0.0843558	0.0668473	0.0454545	0.0507745	0.0360502
Zfp503	0.00214286	0.00123762	0	0	0.00175747	0.0010395	0	0	0	0	0
Lrmda	0.00428571	0.00123762	0.0112721	0.00604839	0.00351494	0.00623701	0.00383436	0.00361337	0.00395257	0.0060241	0.0109718
Dlg5	0	0.00247525	0.00483092	0.00403226	0.00351494	0	0.0115031	0.00271003	0	0.00258176	0.0031348
Polr3a	0.0235714	0.0556931	0.0386473	0.0302419	0.0369069	0.037422	0.123466	0.0740741	0.041502	0.060241	0.0548589
Zmiz1	0.0735714	0.168317	0.0917874	0.0584677	0.0738137	0.0696466	0.429448	0.217706	0.187747	0.160929	0.136364
Ppif	0.075	0.102723	0.0676329	0.0987903	0.0702988	0.0862786	0.177147	0.133695	0.104743	0.112737	0.0940439
Zcchc24	0.00928571	0.0334158	0.0144928	0.0282258	0.0228471	0.0239085	0.131902	0.0722674	0.0513834	0.0344234	0.023511
Anxa11	0.0992857	0.201733	0.1562	0.110887	0.135325	0.121622	0.467791	0.30804	0.33004	0.276248	0.184953
Slmap	0.100714	0.118812	0.125604	0.0967742	0.103691	0.10395	0.303681	0.186089	0.158103	0.150602	0.142633
Dennd6a	0.0221429	0.0581683	0.0241546	0.0302419	0.0123023	0.0322245	0.138037	0.0749774	0.0770751	0.0550775	0.0376176
Arf4	0.0907143	0.110149	0.0805153	0.0846774	0.0826011	0.0821206	0.318252	0.175248	0.124506	0.108434	0.112853
Pde12	0.0457143	0.0532178	0.0402576	0.0282258	0.026362	0.029106	0.13727	0.109304	0.100791	0.0714286	0.039185
Dnah12	0	0	0	0.00201613	0.00175747	0.0010395	0	0	0	0	0
Appl1	0.095	0.142327	0.0950081	0.100806	0.0720562	0.101871	0.353528	0.254743	0.215415	0.166954	0.137931
Hesx1	0.000714286	0	0	0	0	0	0	0	0	0	0
Il17rd	0	0	0	0	0	0	0.00230061	0	0	0	0
Arhgef3	0.156429	0.185644	0.132045	0.112903	0.119508	0.0935551	0.633436	0.366757	0.37747	0.234079	0.122257
Tasor	0.0528571	0.116337	0.099839	0.0947581	0.0913884	0.0893971	0.289877	0.191509	0.171937	0.148021	0.0893417
Ccdc66	0.00571429	0.00247525	0.00483092	0.0141129	0.00351494	0.00519751	0.0276074	0.0252936	0.0237154	0.0232358	0.0031348
Erc2	0	0.00123762	0	0	0	0	0	0	0.00197628	0	0
Wnt5a	0	0	0	0	0	0	0	0	0	0	0
Selenok	0.206429	0.253713	0.233494	0.256048	0.226714	0.18711	0.666411	0.398374	0.353755	0.296902	0.280564
Actr8	0.0378571	0.0618812	0.0289855	0.0201613	0.0316344	0.0405405	0.136503	0.0966576	0.0869565	0.0662651	0.0423197
Il17rb	0.0171429	0.049505	0.0547504	0.0645161	0.0228471	0.039501	0.0268405	0.0785908	0.0573123	0.055938	0.0642633
Chdh	0	0.00990099	0.00322061	0.00806452	0.00527241	0.00519751	0.0168712	0.028907	0.0237154	0.0180723	0.00470219
Cacna1d	0.00214286	0.0049505	0.00483092	0.00403226	0.00351494	0.0010395	0.00920245	0.000903342	0	0.00430293	0
Dcp1a	0.0671429	0.101485	0.0724638	0.0806452	0.110721	0.0997921	0.239264	0.142728	0.124506	0.106713	0.0987461
Tkt	0.167143	0.243812	0.215781	0.243952	0.196837	0.204782	0.542945	0.465221	0.383399	0.359725	0.249216
Prkcd	0.173571	0.252475	0.151369	0.15121	0.149385	0.132017	0.666411	0.355014	0.270751	0.199656	0.175549
Rft1	0.0192857	0.0334158	0.0193237	0.0282258	0.0140598	0.0343035	0.0705521	0.0514905	0.0454545	0.0413081	0.0329154
Sfmbt1	0.0214286	0.0272277	0.0289855	0.0282258	0.0210896	0.0301455	0.117331	0.0731707	0.0573123	0.0533563	0.031348
Stimate	0.0307143	0.0321782	0.0273752	0.0362903	0.0369069	0.035343	0.0705521	0.0523939	0.0296443	0.0283993	0.0329154
Mustn1	0.00785714	0.00742574	0.0144928	0.00604839	0.00878735	0.00623701	0.0283742	0.0216802	0.0118577	0.0154905	0.0172414
Nek4	0.00285714	0.00618812	0.00966184	0.00403226	0.00175747	0.002079	0.0122699	0.00903342	0.00988142	0.00774527	0.0015674
Spcs1	0.0685714	0.106436	0.0853462	0.0826613	0.0527241	0.0717256	0.275307	0.168022	0.167984	0.148881	0.0971787
Glt8d1	0.00642857	0.0185644	0.0241546	0.00806452	0.0158172	0.0114345	0.0521472	0.034327	0.0217391	0.0172117	0.0141066
Gnl3	0.145	0.186881	0.112721	0.0927419	0.0843585	0.113306	0.572853	0.320687	0.266798	0.248709	0.172414
Pbrm1	0.0842857	0.163366	0.0917874	0.112903	0.0632689	0.0873181	0.465491	0.261969	0.221344	0.17642	0.136364
Smim4	0.0678571	0.118812	0.099839	0.0725806	0.0685413	0.0748441	0.27684	0.170732	0.211462	0.162651	0.131661
Nt5dc2	0.00571429	0.00866337	0.00322061	0.0120968	0.00527241	0.00623701	0.00843558	0.031617	0.00592885	0.0154905	0.0125392
Stab1	0.00142857	0.00866337	0.0112721	0.00403226	0.00175747	0.0031185	0.00153374	0.00542005	0.00395257	0.00258176	0.0015674
Nisch	0.229286	0.392327	0.270531	0.298387	0.268893	0.255717	1.01074	0.760614	0.600791	0.508606	0.4279
Sema3g	0.00285714	0	0	0	0	0	0	0	0	0	0
Phf7	0.0164286	0.0210396	0.00966184	0.0201613	0.0193322	0.022869	0.0490798	0.0352304	0.0335968	0.0309811	0.023511
Bap1	0.0521429	0.0903465	0.099839	0.0927419	0.0808436	0.0571726	0.343558	0.230352	0.187747	0.138554	0.103448
Capn7	0.0657143	0.105198	0.0805153	0.0987903	0.0896309	0.0779626	0.309049	0.161698	0.166008	0.113597	0.105016
Sh3bp5	0.204286	0.335396	0.162641	0.177419	0.149385	0.149688	1.75383	0.891599	0.869565	0.761618	0.521944
Mettl6	0.0135714	0.0247525	0.00966184	0.0181452	0.0158172	0.018711	0.0667178	0.0487805	0.027668	0.0378657	0.0250784
Eaf1	0.0421429	0.0841584	0.0708535	0.0645161	0.0544815	0.0571726	0.21089	0.140921	0.108696	0.0946644	0.0909091
Colq	0.005	0.0148515	0.00644122	0.0100806	0.00702988	0.012474	0.0621166	0.0876242	0.0177866	0.0240964	0.0172414
Hacl1	0.00571429	0.0049505	0.00483092	0.00604839	0.00351494	0.00935551	0.0406442	0.0153568	0.0177866	0.0111876	0.00626959
Btd	0.00428571	0.019802	0.0193237	0.016129	0.0158172	0.0114345	0.0559816	0.0280036	0.0256917	0.0146299	0.0250784
Ankrd28	0.045	0.0643564	0.0402576	0.0362903	0.026362	0.033264	0.138037	0.113821	0.0671937	0.0765921	0.0673981
Dph3	0.0492857	0.0643564	0.0531401	0.0524194	0.0439367	0.0686071	0.199387	0.0849142	0.0889328	0.0877797	0.0705329
Oxnad1	0.00142857	0.00618812	0.00322061	0.0100806	0.00351494	0.00623701	0.0253067	0.0189702	0.013834	0.00946644	0.00940439
Ncoa4	0.0492857	0.0841584	0.0595813	0.0685484	0.0456942	0.049896	0.230828	0.168022	0.150198	0.114458	0.0971787
Timm23	0.105714	0.127475	0.0917874	0.131048	0.0790861	0.0987526	0.243865	0.199639	0.146245	0.14716	0.109718
Parg	0.0964286	0.132426	0.111111	0.114919	0.0896309	0.109148	0.317485	0.191509	0.189723	0.142857	0.133229
Ercc6	0.0407143	0.0705446	0.0434783	0.0483871	0.0351494	0.0322245	0.211656	0.126468	0.130435	0.0963855	0.0689655
Tmem273	0.005	0.0148515	0.00805153	0.00806452	0.00351494	0.00623701	0.00766871	0.00813008	0.0118577	0.0111876	0.0172414
Fam170b	0	0	0	0.00201613	0	0	0	0	0	0.000860585	0
Vstm4	0	0	0	0	0	0	0	0	0	0	0
Wdfy4	0.122857	0.233911	0.0885668	0.143145	0.100176	0.119543	0.582055	0.251129	0.1917	0.193632	0.0971787
Arhgap22	0.000714286	0.00123762	0.00161031	0	0	0	0	0.000903342	0.00197628	0.00172117	0
Mapk8	0.0428571	0.0507426	0.0322061	0.0504032	0.0527241	0.0509356	0.199387	0.0993677	0.0849802	0.0800344	0.0532915
Shld2	0.0264286	0.0383663	0.041868	0.0201613	0.026362	0.031185	0.0797546	0.0451671	0.0335968	0.0327022	0.039185
Glud1	0.287857	0.44802	0.438003	0.346774	0.337434	0.279626	0.77454	0.514002	0.472332	0.421687	0.352665
Sncg	0	0.00123762	0	0	0	0	0	0	0	0	0
Bmpr1a	0.00142857	0.00371287	0.00322061	0.00403226	0.00351494	0.010395	0.00843558	0.00903342	0.00395257	0.00688468	0.0031348
Wapl	0.194286	0.303218	0.198068	0.207661	0.189807	0.217256	0.598926	0.373984	0.369565	0.324441	0.296238
Ccser2	0.0385714	0.0903465	0.0483092	0.0362903	0.0579965	0.0592516	0.209356	0.128275	0.134387	0.128227	0.0642633
Ghitm	0.166429	0.206683	0.140097	0.1875	0.203866	0.172557	0.398773	0.240289	0.205534	0.219449	0.200627
Sh2d4b	0.005	0.00866337	0.00966184	0.00604839	0.0140598	0.0176715	0.0145706	0.0108401	0.0158103	0.0111876	0.00783699
Tspan14	0.0878571	0.105198	0.115942	0.0866935	0.112478	0.0966736	0.264571	0.196929	0.166008	0.136833	0.0987461
Prxl2a	0.0357143	0.0618812	0.0515298	0.0745968	0.0509666	0.0582121	0.077454	0.0605239	0.0454545	0.0490534	0.0297806
Sftpa1	0.00571429	0.0185644	0.00483092	0	0.00527241	0.0010395	0	0.00993677	0.00197628	0.00172117	0
Sftpd	0.000714286	0.00247525	0.00161031	0	0	0	0	0.000903342	0	0.000860585	0
Ear10	0	0	0	0	0	0	0	0	0	0	0
Ptger2	0.015	0.0185644	0.0273752	0.0181452	0.0123023	0.012474	0.0168712	0.0207769	0.0177866	0.0129088	0.0172414
Txndc16	0.0914286	0.190594	0.0772947	0.116935	0.108963	0.122661	0.744632	0.274616	0.247036	0.193632	0.141066
Gpr137c	0.0207143	0.0420792	0.0257649	0.0282258	0.00702988	0.0135135	0.161043	0.0641373	0.0632411	0.045611	0.0297806
Ero1l	0.095	0.163366	0.161031	0.165323	0.123023	0.0987526	0.242331	0.192412	0.181818	0.148021	0.134796
Psmc6	0.186429	0.267327	0.194847	0.225806	0.202109	0.232848	0.667178	0.433604	0.353755	0.335628	0.291536
Styx	0.000714286	0.00123762	0.00161031	0	0.00351494	0.002079	0.0122699	0.00722674	0	0.00172117	0
Gnpnat1	0.0357143	0.0556931	0.0354267	0.0483871	0.0281195	0.0259875	0.116564	0.0650407	0.0711462	0.0826162	0.0532915
Fermt2	0	0	0	0	0	0	0	0	0	0	0
Ddhd1	0.0821429	0.143564	0.0966184	0.078629	0.0843585	0.0769231	0.291411	0.207769	0.152174	0.129948	0.103448
Bmp4	0	0	0	0	0	0	0	0	0	0	0
Cdkn3	0.00285714	0.00371287	0	0.00604839	0.00175747	0	0.00230061	0.00271003	0.00197628	0.00430293	0.0031348
Cnih1	0.0428571	0.0891089	0.0644122	0.0604839	0.0738137	0.0561331	0.196319	0.137308	0.0948617	0.126506	0.119122
Gmfb	0.268571	0.340347	0.283414	0.282258	0.265378	0.299376	0.672546	0.410117	0.300395	0.359725	0.239812
Cgrrf1	0.00785714	0.0148515	0.00966184	0.0100806	0.00527241	0.012474	0.0444785	0.0153568	0.027668	0.0197935	0.015674
Samd4	0	0	0	0	0	0	0	0	0	0	0
Gch1	0.0492857	0.0606436	0.0531401	0.0423387	0.0667838	0.0530146	0.355061	0.196929	0.12253	0.133391	0.115987
Wdhd1	0.0185714	0.0334158	0.0257649	0.0262097	0.00878735	0.0197505	0.0782209	0.0668473	0.055336	0.0387263	0.039185
Socs4	0.0264286	0.0334158	0.0515298	0.0221774	0.0544815	0.0259875	0.166411	0.0758808	0.0928854	0.0533563	0.0438871
Mapk1ip1l	0.0721429	0.118812	0.114332	0.078629	0.0738137	0.0602911	0.45092	0.319783	0.235178	0.211704	0.126959
Lgals3	0.126429	0.242574	0.309179	0.195565	0.163445	0.160083	0.0728528	0.113821	0.120553	0.10241	0.137931
Dlgap5	0.00357143	0.00371287	0.00322061	0.0181452	0.00702988	0.02079	0.0191718	0.0307136	0.0118577	0.0137694	0.00940439
Fbxo34	0.03	0.0730198	0.041868	0.0443548	0.0702988	0.0571726	0.154141	0.0885276	0.083004	0.0679862	0.0595611
Atg14	0.0171429	0.0309406	0.0338164	0.0262097	0.0281195	0.0176715	0.0498466	0.0216802	0.0237154	0.0301205	0.0219436
Ktn1	0.102143	0.141089	0.10628	0.120968	0.0913884	0.113306	0.398773	0.220416	0.195652	0.203098	0.155172
Peli2	0.00357143	0.00742574	0.00483092	0.0201613	0.00878735	0.00623701	0.00306748	0.00542005	0	0.00258176	0.0015674
Tmem260	0.0207143	0.0408416	0.0354267	0.046371	0.0158172	0.035343	0.128834	0.0948509	0.0849802	0.0800344	0.0501567
Exoc5	0.127143	0.210396	0.169082	0.116935	0.13181	0.10499	0.526074	0.347787	0.332016	0.257315	0.205329
Ap5m1	0.0292857	0.0618812	0.0322061	0.0322581	0.0456942	0.029106	0.136503	0.0894309	0.0612648	0.060241	0.0360502
Naa30	0.0978571	0.194307	0.130435	0.0907258	0.126538	0.102911	0.507669	0.295393	0.258893	0.228916	0.159875
Tlr11	0	0	0	0	0	0	0	0	0	0	0
Ttc5	0.0521429	0.0680693	0.057971	0.0625	0.0333919	0.0686071	0.154908	0.102078	0.06917	0.0731497	0.0752351
Parp2	0.0785714	0.117574	0.0901771	0.104839	0.105448	0.102911	0.250767	0.162602	0.134387	0.133391	0.0956113
Tep1	0.0314286	0.0507426	0.0628019	0.0322581	0.0351494	0.029106	0.146472	0.100271	0.0849802	0.0697074	0.0470219
Klhl33	0.000714286	0	0	0	0	0.0010395	0	0.000903342	0	0	0
Osgep	0.0357143	0.0569307	0.0483092	0.0282258	0.0404218	0.039501	0.13727	0.0858175	0.0750988	0.0542169	0.0564263
Apex1	0.04	0.0569307	0.0305958	0.0362903	0.0158172	0.029106	0.115031	0.120145	0.0968379	0.0817556	0.0626959
Pip4p1	0.113571	0.160891	0.0724638	0.133065	0.0790861	0.0997921	0.370399	0.206865	0.193676	0.143718	0.128527
Pnp	0.0321429	0.0643564	0.0386473	0.0423387	0.0456942	0.0363825	0.152607	0.0803975	0.0889328	0.0989673	0.0532915
Pnp2	0.000714286	0	0.00161031	0	0	0.0010395	0.00460123	0.00271003	0.00197628	0.00258176	0.0031348
Rnase12	0.000714286	0	0	0	0	0	0	0.000903342	0	0	0
Rnase4	0.000714286	0.00866337	0.00322061	0.00604839	0	0.0031185	0.00690184	0.0063234	0	0.00688468	0
Ang	0.000714286	0.00123762	0	0.00201613	0	0.002079	0.00153374	0.000903342	0.00197628	0.00172117	0
Rnase6	0.0135714	0.039604	0.00644122	0.0181452	0.0140598	0.00727651	0.122699	0.0433604	0.0573123	0.0335628	0.0282132
Rnase2b	0	0	0	0	0	0	0	0.000903342	0	0.000860585	0
Rnase2a	0.00142857	0.00618812	0.00483092	0.00201613	0	0.004158	0	0.00180668	0.00197628	0.00516351	0.0031348
Ear6	0	0	0.00161031	0.00201613	0	0	0	0	0	0	0
Mettl17	0.0157143	0.0272277	0.0177134	0.0100806	0.0140598	0.0239085	0.0812883	0.0478771	0.0355731	0.0344234	0.023511
Slc39a2	0	0	0	0.00201613	0	0.0010395	0.00460123	0.000903342	0.00395257	0.000860585	0.0031348
Ndrg2	0.00142857	0.00618812	0.00161031	0	0.00175747	0.002079	0.0199387	0.0117435	0.0118577	0.00430293	0.00940439
Arhgef40	0.000714286	0.00247525	0.00322061	0.00403226	0.00351494	0.00623701	0.00383436	0.00361337	0.00197628	0.00258176	0
Zfp219	0.0135714	0.0173267	0.00966184	0.0120968	0.00351494	0.0135135	0.0498466	0.0496838	0.0335968	0.0180723	0.0203762
Tmem253	0.000714286	0.00371287	0	0	0	0	0	0.00180668	0	0.00172117	0
Hnrnpc	0.0592857	0.0816832	0.0772947	0.0645161	0.0509666	0.0467775	0.273006	0.155375	0.142292	0.123924	0.106583
Supt16	0.125	0.190594	0.154589	0.153226	0.13181	0.153846	0.466258	0.33785	0.272727	0.273666	0.189655
Chd8	0.115714	0.191832	0.143317	0.129032	0.128295	0.149688	0.499233	0.299006	0.300395	0.233219	0.177116
Rab2b	0.000714286	0.0111386	0.00483092	0.0100806	0.00175747	0.004158	0.0322086	0.0135501	0.00988142	0.00946644	0.00783699
Tox4	0.0871429	0.133663	0.0950081	0.0887097	0.0878735	0.0769231	0.415644	0.276423	0.199605	0.182444	0.170846
Mettl3	0.0407143	0.0990099	0.0676329	0.0524194	0.0456942	0.0582121	0.260736	0.165312	0.150198	0.135972	0.105016
Sall2	0.00285714	0.00371287	0.00161031	0.00201613	0	0.00623701	0.00766871	0.0171635	0.00395257	0.0060241	0.0015674
Trdc	0.0321429	0.0891089	0.125604	0.0725806	0.0650264	0.0997921	0.207822	0.149955	0.162055	0.164372	0.117555
Trac	0.506429	0.707921	0.618357	0.433468	0.455185	0.45738	1.86733	1.61247	1.64822	1.23322	0.890282
Dad1	0.22	0.32302	0.281804	0.252016	0.254833	0.242204	1.07592	0.592593	0.539526	0.47074	0.302508
Abhd4	0.00642857	0.0185644	0.00966184	0.00806452	0.0105448	0.0155925	0.0322086	0.0144535	0.00790514	0.0111876	0.00940439
Oxa1l	0.0592857	0.127475	0.099839	0.0866935	0.0843585	0.0810811	0.337423	0.214995	0.195652	0.213425	0.126959
Slc7a7	0.00357143	0.0049505	0.00322061	0.0100806	0.00351494	0.004158	0.00613497	0.0063234	0.00592885	0.00258176	0
Mmp14	0.005	0.00618812	0.00161031	0.00201613	0.00351494	0.0031185	0.00383436	0.00271003	0.00197628	0.00344234	0.0031348
Lrp10	0.202143	0.362624	0.334944	0.197581	0.196837	0.206861	1.21396	0.701897	0.644269	0.582616	0.357367
Rem2	0.00571429	0.00371287	0.00483092	0.00806452	0.0123023	0.010395	0.0429448	0.0126468	0.00988142	0.00516351	0.0015674
Prmt5	0.025	0.0383663	0.0241546	0.0241935	0.0140598	0.0197505	0.134202	0.100271	0.0948617	0.0645439	0.0485893
Haus4	0.0471429	0.0556931	0.0499195	0.0524194	0.059754	0.0706861	0.117331	0.103884	0.083004	0.0619621	0.0595611
Ajuba	0.00142857	0	0	0	0.00175747	0.0010395	0.00690184	0.00180668	0	0.00172117	0.0015674
Psmb5	0.18	0.272277	0.238325	0.252016	0.186292	0.225572	0.556748	0.456188	0.337945	0.353701	0.286834
Cdh24	0.0192857	0.0259901	0.0241546	0.0241935	0.0140598	0.0239085	0.0858896	0.071364	0.0335968	0.0387263	0.0266458
Acin1	0.185	0.25495	0.21095	0.183468	0.179262	0.153846	0.845092	0.479675	0.486166	0.316695	0.277429
Cebpe	0.00285714	0.00371287	0.00161031	0.00201613	0.00175747	0.004158	0	0.00361337	0	0.00172117	0.0015674
Slc7a8	0.0114286	0.0185644	0.0193237	0.0201613	0.0351494	0.02079	0.00690184	0.0144535	0.013834	0.0060241	0.0250784
Homez	0.00214286	0.0049505	0.00161031	0	0.00175747	0.00519751	0.0107362	0.0108401	0.00592885	0.00344234	0.0015674
Ppp1r3e	0.00571429	0.0136139	0.00483092	0.00201613	0.00351494	0.004158	0.0253067	0.0198735	0.00790514	0.0180723	0.00940439
Bcl2l2	0.0171429	0.0457921	0.020934	0.0262097	0.029877	0.029106	0.0544479	0.0415537	0.0256917	0.020654	0.0125392
Pabpn1	0.270714	0.438119	0.31401	0.28629	0.288225	0.330561	1.3681	0.757904	0.612648	0.578313	0.404389
Slc22a17	0.005	0.00866337	0.00483092	0.00403226	0.0210896	0.012474	0.0122699	0.0117435	0.00988142	0.00860585	0.00626959
Ngdn	0.0671429	0.106436	0.0644122	0.0887097	0.0702988	0.0852391	0.297546	0.199639	0.150198	0.13167	0.125392
Zfhx2	0.0114286	0.0272277	0.0177134	0.0120968	0.0228471	0.0114345	0.0927914	0.063234	0.0652174	0.0611015	0.0423197
Thtpa	0.0207143	0.0173267	0.0128824	0.0141129	0.0105448	0.0155925	0.0644172	0.0379404	0.0296443	0.0481928	0.0219436
Ap1g2	0.0885714	0.112624	0.10789	0.0725806	0.086116	0.0904366	0.36273	0.213189	0.209486	0.162651	0.137931
Dhrs4	0.0135714	0.0321782	0.0354267	0.0423387	0.0158172	0.02079	0.0981595	0.0478771	0.0395257	0.0344234	0.0360502
Carmil3	0.000714286	0	0.00161031	0.00403226	0.00351494	0.004158	0.00383436	0	0.00395257	0.000860585	0
Pck2	0.04	0.0717822	0.0515298	0.0383065	0.0509666	0.043659	0.299847	0.149955	0.116601	0.113597	0.0658307
Dcaf11	0.0707143	0.132426	0.0756844	0.0967742	0.0738137	0.0582121	0.396472	0.198735	0.177866	0.171256	0.119122
Psme1	0.43	0.57302	0.582931	0.483871	0.469244	0.433472	1.38574	1.25655	1.14427	1.07831	0.857367
Emc9	0.0235714	0.0235149	0.0193237	0.016129	0.0193322	0.0176715	0.0720859	0.0523939	0.0573123	0.0499139	0.031348
Rnf31	0.05	0.0816832	0.10628	0.0524194	0.0474517	0.0405405	0.320552	0.249322	0.20751	0.152324	0.117555
Irf9	0.0964286	0.131188	0.112721	0.100806	0.0896309	0.0945946	0.338957	0.29991	0.233202	0.19105	0.169279
Rec8	0.000714286	0.00123762	0.00161031	0	0.00175747	0	0.0138037	0.00813008	0.00197628	0.00516351	0
Ipo4	0.0342857	0.0643564	0.0499195	0.0282258	0.0404218	0.02079	0.181748	0.144535	0.116601	0.107573	0.0673981
Tm9sf1	0.0378571	0.075495	0.0644122	0.0604839	0.0421793	0.0758836	0.171012	0.148148	0.110672	0.0843373	0.0689655
Tssk4	0.00357143	0.00742574	0.0128824	0.00403226	0.00351494	0.002079	0.0130368	0.0108401	0.00790514	0.0120482	0.00940439
Mdp1	0.0964286	0.179455	0.128824	0.135081	0.100176	0.111227	0.389571	0.298103	0.312253	0.236661	0.181818
Nedd8	0.191429	0.295792	0.246377	0.227823	0.230228	0.221414	0.647239	0.505872	0.462451	0.415663	0.296238
Gmpr2	0.0157143	0.0247525	0.0289855	0.0221774	0.0123023	0.0176715	0.0874233	0.0578139	0.0513834	0.045611	0.031348
Tinf2	0.0607143	0.0829208	0.0724638	0.0564516	0.0843585	0.0821206	0.196319	0.123758	0.0928854	0.0929432	0.0971787
Tgm1	0.00714286	0.00371287	0.00322061	0	0.00351494	0.004158	0.00613497	0.00903342	0.00197628	0.000860585	0.0031348
Rabggta	0.0892857	0.0866337	0.0805153	0.0665323	0.0720562	0.0831601	0.345092	0.187895	0.187747	0.154045	0.103448
Dhrs1	0.0214286	0.0321782	0.0273752	0.0120968	0.0193322	0.031185	0.0927914	0.0532972	0.0434783	0.0309811	0.0360502
Nop9	0.0271429	0.0309406	0.0241546	0.0221774	0.0281195	0.035343	0.0927914	0.0776874	0.0573123	0.0481928	0.0282132
Cideb	0	0	0	0	0	0	0	0	0	0	0
Ltb4r2	0.00571429	0.00742574	0.00644122	0.00403226	0.00175747	0.00935551	0.0107362	0.0171635	0.00592885	0.00946644	0.0031348
Ltb4r1	0.01	0.0259901	0.0322061	0.0221774	0.0193322	0.0176715	0.0122699	0.0198735	0.00988142	0.0215146	0.0282132
Adcy4	0.000714286	0	0.00161031	0	0	0	0	0.000903342	0	0	0
Ripk3	0.0521429	0.102723	0.0692432	0.0705645	0.0544815	0.0727651	0.167178	0.108401	0.0988142	0.0989673	0.0987461
Nynrin	0.00142857	0.00371287	0.00322061	0	0	0.0031185	0.00306748	0.0063234	0	0.00516351	0.0015674
Khnyn	0.0542857	0.115099	0.078905	0.0524194	0.059754	0.0727651	0.378067	0.177958	0.152174	0.146299	0.122257
Sdr39u1	0.0342857	0.0643564	0.0338164	0.0403226	0.0333919	0.022869	0.118098	0.0984643	0.0810277	0.0783133	0.0407524
Cma1	0.00142857	0	0	0.00201613	0.00175747	0.002079	0.0145706	0.00722674	0.00197628	0.00516351	0.0015674
Mcpt1	0.00142857	0	0.00161031	0	0.00702988	0.0010395	0	0.00180668	0	0.00430293	0
Mcpt8	0	0.00123762	0.00161031	0	0.00175747	0	0	0.00180668	0	0.00172117	0
Ctsg	0	0.00123762	0	0	0	0	0	0	0	0	0
Gzmc	0	0.00371287	0.0112721	0	0.00175747	0.00623701	0.00613497	0.000903342	0.00395257	0.00774527	0.0015674
Gzmb	0.104286	0.205446	0.115942	0.104839	0.203866	0.2079	0.199387	0.269196	0.23913	0.144578	0.216301
Rnf17	0	0	0	0.00201613	0.00175747	0.0010395	0.00230061	0.00271003	0	0	0
Cenpj	0.0207143	0.0247525	0.020934	0.0241935	0.0210896	0.0176715	0.0621166	0.0551039	0.0434783	0.0283993	0.015674
Parp4	0.0642857	0.0990099	0.0917874	0.0645161	0.0808436	0.0623701	0.33589	0.181572	0.167984	0.164372	0.115987
Mphosph8	0.05	0.115099	0.0563607	0.0544355	0.0544815	0.0592516	0.230828	0.142728	0.100791	0.11704	0.0673981
Pspc1	0.0728571	0.10396	0.0869565	0.0685484	0.0667838	0.0883576	0.413344	0.208672	0.15415	0.151463	0.0987461
Zmym5	0.0428571	0.0990099	0.0466989	0.0745968	0.0439367	0.04158	0.258436	0.141825	0.146245	0.0851979	0.0862069
Zmym2	0.134286	0.219059	0.130435	0.157258	0.128295	0.137214	0.42408	0.260163	0.231225	0.19191	0.142633
Gjb2	0	0.00123762	0.00161031	0.00201613	0	0.0010395	0.00306748	0.000903342	0.00197628	0	0.0015674
Cryl1	0.0192857	0.0358911	0.00966184	0.0241935	0.0246046	0.02079	0.105061	0.031617	0.0256917	0.0378657	0.0297806
Ift88	0.00357143	0.00371287	0.00644122	0.00201613	0.00351494	0.002079	0.0145706	0.0117435	0.0158103	0.0137694	0.00626959
Eef1akmt1	0.0142857	0.0210396	0.0273752	0.0221774	0.0140598	0.024948	0.0636503	0.0478771	0.0434783	0.0327022	0.0329154
Xpo4	0.0314286	0.0556931	0.037037	0.0383065	0.0369069	0.0343035	0.144172	0.0867209	0.104743	0.0576592	0.0407524
Lats2	0.0792857	0.155941	0.132045	0.112903	0.112478	0.106029	0.640337	0.229449	0.215415	0.203959	0.136364
Ska3	0.00428571	0.00123762	0.00483092	0.00403226	0.00351494	0.00519751	0.0107362	0.0117435	0	0.00516351	0.0015674
Zdhhc20	0.106429	0.201733	0.120773	0.139113	0.114236	0.10395	0.504601	0.266486	0.296443	0.22031	0.161442
Micu2	0.055	0.0990099	0.0805153	0.0544355	0.0738137	0.0571726	0.279141	0.180668	0.150198	0.154045	0.0971787
Rcbtb1	0.0885714	0.152228	0.10789	0.104839	0.101933	0.107069	0.326687	0.193315	0.219368	0.172978	0.155172
Phf11a	0.00214286	0.0049505	0.00322061	0.00604839	0.0105448	0.002079	0.0122699	0.00722674	0.0118577	0.00860585	0
Phf11b	0.0435714	0.0532178	0.0692432	0.046371	0.0773286	0.0602911	0.128834	0.130081	0.162055	0.0963855	0.101881
Phf11d	0.00428571	0.00742574	0.00161031	0.00806452	0.00702988	0.004158	0.00996933	0.0189702	0.00790514	0.010327	0.00470219
Phf11c	0.0535714	0.107673	0.0950081	0.100806	0.103691	0.0790021	0.18635	0.214092	0.16996	0.158348	0.15674
Setdb2	0.0714286	0.136139	0.0966184	0.0947581	0.119508	0.101871	0.238497	0.129178	0.116601	0.130809	0.103448
Cab39l	0.0278571	0.0358911	0.020934	0.0342742	0.0158172	0.022869	0.0851227	0.0505872	0.0573123	0.0344234	0.0329154
Cdadc1	0.0342857	0.0594059	0.0402576	0.0423387	0.0492091	0.043659	0.163344	0.102981	0.0849802	0.0765921	0.0470219
Atp8a2	0.005	0.0309406	0.0128824	0.0100806	0.00175747	0.014553	0.0322086	0.0153568	0.0237154	0.0129088	0.0125392
Mtmr6	0.116429	0.199257	0.169082	0.135081	0.11775	0.115385	0.480061	0.270099	0.254941	0.247849	0.188088
Amer2	0.000714286	0	0	0	0	0.0010395	0	0	0	0	0
Spata13	0.220714	0.341584	0.268921	0.25	0.256591	0.298337	1.04064	0.634146	0.565217	0.451807	0.358934
C1qtnf9	0.00285714	0.00618812	0.00644122	0	0.00175747	0.0010395	0.00920245	0.00451671	0.00197628	0.00516351	0.0031348
Mipep	0.0321429	0.0433168	0.037037	0.0282258	0.0351494	0.0322245	0.108896	0.0722674	0.0573123	0.0636833	0.039185
Tnfrsf19	0.00142857	0.00123762	0	0	0.00175747	0.0010395	0.00766871	0.00271003	0.00197628	0.00258176	0
Sacs	0.0464286	0.116337	0.0885668	0.100806	0.0773286	0.0852391	0.271472	0.156278	0.130435	0.130809	0.109718
Arl11	0.005	0.00618812	0.00644122	0	0.00351494	0.0031185	0.00230061	0.00451671	0.00197628	0.00430293	0.0031348
Ebpl	0.0364286	0.0433168	0.0241546	0.0423387	0.0228471	0.0363825	0.111963	0.0677507	0.0770751	0.0740103	0.0423197
Kpna3	0.0314286	0.0507426	0.0466989	0.0483871	0.0316344	0.039501	0.165644	0.0803975	0.0810277	0.0783133	0.0470219
Spryd7	0.0171429	0.0334158	0.0144928	0.0141129	0.0246046	0.014553	0.0720859	0.0397471	0.0494071	0.0275387	0.0344828
Trim13	0.0257143	0.0284653	0.0338164	0.016129	0.0316344	0.04158	0.0858896	0.0433604	0.055336	0.0370052	0.0611285
Kcnrg	0.00285714	0	0	0	0	0.0031185	0.0107362	0.00542005	0.00395257	0.00516351	0
Rnaseh2b	0.0178571	0.0185644	0.0193237	0.0201613	0.0246046	0.024948	0.0697853	0.0505872	0.0197628	0.0370052	0.0344828
Ints6	0.0992857	0.152228	0.0950081	0.106855	0.103691	0.123701	0.31135	0.171635	0.164032	0.142857	0.0987461
Wdfy2	0.085	0.143564	0.0982287	0.0907258	0.103691	0.0966736	0.208589	0.149955	0.06917	0.104991	0.0846395
Defb47	0	0.00123762	0	0	0	0	0	0	0	0	0
Ctsb	0.132857	0.232673	0.228663	0.137097	0.173989	0.122661	0.31135	0.288166	0.26087	0.218589	0.117555
Fdft1	0.0521429	0.0705446	0.0531401	0.0403226	0.0509666	0.0519751	0.143405	0.112918	0.083004	0.108434	0.0673981
Neil2	0.00285714	0.00371287	0.00483092	0.00201613	0.00527241	0.0010395	0	0.00180668	0.00197628	0.00430293	0.0031348
Blk	0.155	0.272277	0.223833	0.25	0.200351	0.183992	1.16948	0.486902	0.401186	0.27883	0.169279
Fam167a	0.005	0.0136139	0.00161031	0.00201613	0.00351494	0.0031185	0.0329755	0.0117435	0.00395257	0.0129088	0.00470219
Mtmr9	0.0364286	0.0408416	0.041868	0.0362903	0.0316344	0.0488565	0.184049	0.0903342	0.104743	0.0834768	0.0517241
Pinx1	0.0307143	0.0284653	0.0257649	0.0342742	0.026362	0.02079	0.0728528	0.0560072	0.0731225	0.045611	0.0250784
Sox7	0	0.00123762	0	0	0	0	0	0	0	0	0
Msra	0.0421429	0.0816832	0.0499195	0.046371	0.0456942	0.0384615	0.165644	0.102078	0.0889328	0.0783133	0.0658307
Kif13b	0.0385714	0.075495	0.0628019	0.0584677	0.0685413	0.0540541	0.245399	0.151762	0.12253	0.104131	0.0987461
Hmbox1	0.0185714	0.049505	0.0547504	0.016129	0.0228471	0.0384615	0.177147	0.112918	0.0928854	0.0722892	0.0548589
Ints9	0.0257143	0.0507426	0.0402576	0.046371	0.0456942	0.037422	0.119632	0.0758808	0.083004	0.0748709	0.0376176
Extl3	0.0264286	0.0482673	0.0450886	0.0201613	0.0333919	0.022869	0.200153	0.119241	0.134387	0.0869191	0.0485893
Zfp395	0.0342857	0.0717822	0.0466989	0.0403226	0.0404218	0.0384615	0.228528	0.130081	0.106719	0.0989673	0.0470219
Elp3	0.0721429	0.106436	0.0821256	0.100806	0.0702988	0.0821206	0.248466	0.170732	0.142292	0.146299	0.122257
Pbk	0.000714286	0.00247525	0	0.0141129	0.00351494	0.012474	0.00460123	0.0243902	0	0.00172117	0.00470219
Esco2	0.000714286	0.00371287	0	0.0100806	0	0.010395	0.00766871	0.0153568	0.00197628	0.0060241	0.0031348
Ccdc25	0.0342857	0.0606436	0.0563607	0.0584677	0.0421793	0.0446985	0.19862	0.109304	0.126482	0.0920826	0.0548589
Clu	0.00357143	0.00247525	0.00161031	0.00201613	0	0.0031185	0.000766871	0	0	0.00258176	0
Ephx2	0	0	0	0	0	0	0	0	0	0	0
Ptk2b	0.379286	0.612624	0.447665	0.421371	0.418278	0.461538	1.98696	0.9729	0.942688	0.776248	0.658307
Trim35	0.118571	0.278465	0.183575	0.185484	0.188049	0.173597	0.664877	0.374887	0.26087	0.286575	0.214734
Adra1a	0	0	0	0	0	0	0	0	0	0	0
Dpysl2	0.0492857	0.0915842	0.0950081	0.0403226	0.0579965	0.0613306	0.277607	0.154472	0.142292	0.104991	0.0924765
Bnip3l	0.025	0.0705446	0.0466989	0.0423387	0.0439367	0.0446985	0.184816	0.113821	0.0928854	0.0817556	0.0783699
Ppp2r2a	0.05	0.095297	0.0660225	0.0383065	0.0421793	0.0561331	0.312883	0.167118	0.126482	0.106713	0.0799373
Cdca2	0.00142857	0.0049505	0	0.00403226	0	0.00727651	0.0161043	0.0180668	0.00395257	0.00774527	0.00940439
Kctd9	0.0371429	0.0643564	0.0241546	0.0443548	0.0369069	0.0592516	0.108129	0.071364	0.055336	0.0542169	0.0532915
Gnrh1	0.00428571	0.00247525	0.00322061	0.00201613	0.00351494	0.00935551	0.00843558	0.00451671	0.00988142	0.00258176	0.0015674
Dock5	0.0121429	0.0222772	0.0273752	0.0241935	0.0193322	0.0155925	0.0406442	0.0216802	0.0217391	0.0137694	0.023511
Adamdec1	0	0	0	0	0	0.0010395	0	0	0	0	0
Adam28	0	0.00123762	0	0	0	0	0	0	0	0	0
Slc25a37	0.03	0.0532178	0.0193237	0.0483871	0.0246046	0.027027	0.251534	0.132791	0.0612648	0.0679862	0.0438871
R3hcc1	0.0171429	0.0148515	0.0112721	0.00806452	0.0193322	0.024948	0.0644172	0.0433604	0.0395257	0.0335628	0.0250784
Chmp7	0.0421429	0.0730198	0.0611916	0.0584677	0.0632689	0.0540541	0.181748	0.122855	0.114625	0.0860585	0.0830721
Tnfrsf10b	0.0157143	0.0173267	0.0225443	0.0141129	0.0246046	0.016632	0.053681	0.0307136	0.0237154	0.0172117	0.023511
Rhobtb2	0.03	0.0457921	0.0338164	0.0403226	0.0193322	0.0259875	0.169479	0.108401	0.112648	0.0834768	0.0579937
Egr3	0.0957143	0.139851	0.0563607	0.0866935	0.101933	0.0748441	0.45092	0.173442	0.160079	0.196213	0.111285
Bin3	0.0514286	0.0915842	0.0724638	0.0423387	0.059754	0.0654886	0.245399	0.142728	0.12253	0.113597	0.0893417
Ccar2	0.075	0.118812	0.0982287	0.0564516	0.0439367	0.0893971	0.32592	0.225836	0.175889	0.170396	0.139498
Pdlim2	0.0464286	0.0532178	0.0611916	0.0322581	0.0369069	0.039501	0.166411	0.157182	0.144269	0.11704	0.0673981
Sorbs3	0.00357143	0.00618812	0.00322061	0.00403226	0.0105448	0.00831601	0.0122699	0.0108401	0.00197628	0.0111876	0.00626959
Ppp3cc	0.171429	0.274752	0.206119	0.169355	0.179262	0.231809	0.465491	0.31888	0.298419	0.370912	0.242947
Slc39a14	0.0242857	0.029703	0.0177134	0.0221774	0.0316344	0.0218295	0.0858896	0.071364	0.0494071	0.0378657	0.0297806
Piwil2	0.00285714	0	0.00483092	0	0.00175747	0.002079	0.00460123	0.00722674	0	0.00344234	0.0015674
Polr3d	0.05	0.039604	0.0241546	0.0342742	0.0210896	0.04158	0.16181	0.116531	0.0573123	0.0585198	0.0485893
Bmp1	0	0.00247525	0	0	0	0	0.000766871	0.00271003	0	0.000860585	0
Sftpc	0.00571429	0.0235149	0.0225443	0.0100806	0.00527241	0.0010395	0.00460123	0.0108401	0.00988142	0.00172117	0.0015674
Lgi3	0	0.00123762	0	0	0	0	0	0	0	0	0
Reep4	0.0535714	0.107673	0.0595813	0.0927419	0.0843585	0.0852391	0.271472	0.170732	0.167984	0.126506	0.0893417
Hr	0.00142857	0.00247525	0	0.00403226	0	0	0.00383436	0.00180668	0.00197628	0	0.0015674
Nudt18	0.0278571	0.0445545	0.0466989	0.0282258	0.026362	0.031185	0.132669	0.100271	0.0849802	0.0645439	0.0579937
Fam160b2	0.0278571	0.049505	0.0338164	0.0221774	0.0351494	0.018711	0.111196	0.0794941	0.0889328	0.0619621	0.0344828
Dmtn	0.000714286	0	0	0.00201613	0	0.00727651	0	0.00361337	0	0	0
Npm2	0.000714286	0.00123762	0	0.00403226	0.00175747	0.004158	0.0115031	0.00361337	0.00197628	0.00430293	0.00470219
Xpo7	0.0528571	0.0928218	0.0660225	0.0584677	0.0492091	0.0530146	0.242331	0.179765	0.183794	0.126506	0.101881
Dok2	0.0714286	0.113861	0.0885668	0.0745968	0.0492091	0.0613306	0.212423	0.214995	0.16996	0.13167	0.0987461
Gfra2	0.00214286	0	0	0	0.00175747	0	0	0	0	0	0
Fndc3a	0.0657143	0.122525	0.0805153	0.112903	0.0843585	0.102911	0.308282	0.205962	0.179842	0.155766	0.0956113
Cysltr2	0.01	0.029703	0.0322061	0.016129	0.0193322	0.0239085	0.0276074	0.0406504	0.0375494	0.0318417	0.0344828
Rcbtb2	0.0885714	0.117574	0.0966184	0.0987903	0.0369069	0.0852391	0.212423	0.236676	0.142292	0.128227	0.12069
Rb1	0.0857143	0.158416	0.10628	0.122984	0.114236	0.0893971	0.365798	0.243902	0.209486	0.165232	0.10815
Lpar6	0.045	0.0816832	0.0724638	0.0423387	0.0386643	0.0488565	0.132669	0.103884	0.156126	0.111876	0.0924765
Itm2b	0.501429	0.925743	0.811594	0.695565	0.574692	0.651767	2.01457	1.37037	1.3498	1.04991	0.84953
Med4	0.117857	0.158416	0.130435	0.114919	0.115993	0.138254	0.346626	0.233062	0.148221	0.163511	0.159875
Nudt15	0.0185714	0.0185644	0.0161031	0.0181452	0.0175747	0.012474	0.0920245	0.031617	0.0454545	0.0344234	0.015674
Sucla2	0.0385714	0.0717822	0.057971	0.0564516	0.0509666	0.0540541	0.185583	0.107498	0.0988142	0.0938038	0.0595611
Lrch1	0.0942857	0.134901	0.0724638	0.0645161	0.0509666	0.0914761	0.403374	0.242999	0.181818	0.138554	0.123824
Rubcnl	0.0535714	0.117574	0.0386473	0.0685484	0.0492091	0.0717256	0.282209	0.150858	0.136364	0.100688	0.0564263
Lrrc63	0.000714286	0	0	0	0.00175747	0	0	0	0	0	0
Lcp1	1.26929	1.72153	1.33494	1.1875	1.03515	1.09148	3.21319	2.44444	2.30435	2.06282	1.52351
Zc3h13	0.0628571	0.132426	0.0611916	0.0584677	0.0632689	0.0665281	0.252301	0.168022	0.134387	0.152324	0.109718
Cog3	0.0392857	0.0705446	0.041868	0.0524194	0.029877	0.0405405	0.173313	0.100271	0.0671937	0.0748709	0.0517241
Slc25a30	0.0935714	0.147277	0.119163	0.122984	0.133568	0.121622	0.309049	0.196929	0.241107	0.20568	0.184953
Tpt1	2.07929	3.74381	2.80837	1.99798	2.35852	2.09771	12.2308	7.34959	8.45257	6.68417	4.73511
Gtf2f2	0.117857	0.132426	0.0950081	0.131048	0.0913884	0.113306	0.332055	0.217706	0.189723	0.185886	0.133229
Gpalpp1	0.055	0.075495	0.0628019	0.0483871	0.0544815	0.0748441	0.177914	0.121048	0.0711462	0.0886403	0.0658307
Nufip1	0.0678571	0.0693069	0.0531401	0.0544355	0.029877	0.045738	0.236963	0.148148	0.120553	0.123924	0.0752351
Tsc22d1	0.0371429	0.0631188	0.0499195	0.0524194	0.0246046	0.039501	0.197853	0.0876242	0.0652174	0.0920826	0.0862069
Serp2	0.00357143	0.0173267	0.0161031	0.0100806	0.0123023	0.0114345	0.029908	0.00542005	0.0237154	0.010327	0.00940439
Lacc1	0.00571429	0.0123762	0.00644122	0.00403226	0.00351494	0.002079	0.0122699	0.00361337	0.00988142	0.00258176	0.0031348
Ccdc122	0	0.00123762	0	0.00201613	0	0.0010395	0.00153374	0.000903342	0	0.000860585	0.0015674
Dnajc15	0.208571	0.30198	0.235105	0.207661	0.186292	0.252599	0.644939	0.457995	0.460474	0.370912	0.286834
Epsti1	0.493571	0.788366	0.553945	0.443548	0.463972	0.497921	1.81288	1.34779	1.48617	1.07315	0.815047
Tnfsf11	0.0185714	0.0173267	0.0499195	0.0625	0.0193322	0.0384615	0.0268405	0.0569106	0.00592885	0.0335628	0.0282132
Akap11	0.0242857	0.0445545	0.0515298	0.0322581	0.0281195	0.037422	0.124233	0.0740741	0.0533597	0.0567986	0.0517241
Dgkh	0.0178571	0.0334158	0.0193237	0.0282258	0.0404218	0.02079	0.041411	0.0307136	0.0296443	0.0258176	0.015674
Vwa8	0.0114286	0.029703	0.0128824	0.016129	0.0193322	0.0197505	0.077454	0.0397471	0.0335968	0.035284	0.031348
Rgcc	0.327857	0.335396	0.341385	0.266129	0.239016	0.241164	1.10199	0.61879	0.472332	0.445783	0.393417
Naa16	0.0857143	0.138614	0.0837359	0.104839	0.0755712	0.0956341	0.291411	0.187895	0.189723	0.148021	0.122257
Mtrf1	0.00428571	0.0136139	0.00322061	0.00403226	0.00351494	0.00519751	0.017638	0.00813008	0.00988142	0.0111876	0.00626959
Kbtbd7	0.02	0.0185644	0.020934	0.016129	0.0351494	0.029106	0.0743865	0.0505872	0.0395257	0.0464716	0.0297806
Kbtbd6	0.000714286	0	0.00161031	0.00403226	0	0.002079	0.00230061	0.00361337	0.00197628	0.00344234	0.0031348
Wbp4	0.0757143	0.107673	0.0611916	0.0806452	0.0790861	0.0634096	0.266104	0.153568	0.13834	0.108434	0.0658307
Elf1	0.13	0.319307	0.21095	0.205645	0.181019	0.152807	0.82362	0.511292	0.586957	0.404475	0.260188
Sugt1	0.124286	0.227723	0.188406	0.147177	0.149385	0.136175	0.57592	0.355014	0.422925	0.292599	0.225705
Olfm4	0.00214286	0	0.00161031	0	0	0.0010395	0.000766871	0.000903342	0	0	0
Pcdh17	0	0	0	0	0	0	0	0	0	0	0
Diaph3	0.00214286	0.0136139	0.00805153	0	0.00702988	0.0155925	0.00843558	0.00542005	0.00395257	0.00688468	0.00470219
Tdrd3	0.035	0.0470297	0.0305958	0.0403226	0.0439367	0.033264	0.0843558	0.0578139	0.0632411	0.060241	0.0344828
Dach1	0.00928571	0.0123762	0.00483092	0.0120968	0.0105448	0.0135135	0	0.00361337	0.00395257	0.00860585	0.00626959
Mzt1	0.0578571	0.0977723	0.0724638	0.0564516	0.0615114	0.0675676	0.239264	0.129178	0.0889328	0.10241	0.0783699
Bora	0.0214286	0.0358911	0.0177134	0.0282258	0.0246046	0.0322245	0.059816	0.0587173	0.0652174	0.0292599	0.0282132
Dis3	0.03	0.0433168	0.0225443	0.0282258	0.0492091	0.035343	0.101227	0.068654	0.0652174	0.0593804	0.031348
Pibf1	0.0235714	0.0445545	0.041868	0.0262097	0.0404218	0.033264	0.095092	0.0704607	0.0474308	0.0395869	0.0219436
Klf5	0.00142857	0.0049505	0.00322061	0.00201613	0.00351494	0.0010395	0.00306748	0.00542005	0.00197628	0.00172117	0.0015674
Klf12	0.015	0.0185644	0.0193237	0.00806452	0.0246046	0.012474	0.0605828	0.0261969	0.0158103	0.0240964	0.0172414
Tbc1d4	0.00857143	0.00742574	0.0112721	0.00604839	0.00878735	0.00831601	0.0053681	0.00903342	0.00395257	0.00688468	0.00470219
Commd6	0.0357143	0.0445545	0.0354267	0.0241935	0.0228471	0.037422	0.117331	0.0939476	0.110672	0.0860585	0.0344828
Uchl3	0.0307143	0.0655941	0.0354267	0.0322581	0.0404218	0.043659	0.175613	0.120145	0.100791	0.080895	0.0485893
Lmo7	0.00142857	0.00123762	0	0.0100806	0.00351494	0.00519751	0.00613497	0.00813008	0.00197628	0.00172117	0.0015674
Kctd12	0.369286	0.662129	0.42029	0.542339	0.453427	0.409563	1.45629	0.742547	0.517787	0.541308	0.423197
Acod1	0.025	0.0185644	0.0483092	0.0302419	0.056239	0.0519751	0.0115031	0.0225836	0.00790514	0.0223752	0.00626959
Cln5	0.0671429	0.112624	0.0708535	0.0725806	0.0615114	0.0561331	0.223926	0.152665	0.132411	0.121343	0.0924765
Fbxl3	0.0592857	0.085396	0.0515298	0.0544355	0.0632689	0.0509356	0.184049	0.102078	0.0928854	0.0697074	0.0721003
Mycbp2	0.350714	0.299505	0.334944	0.385081	0.323374	0.278586	1.05675	0.692864	0.640316	0.561962	0.462382
Scel	0	0	0	0.00403226	0	0	0	0.000903342	0	0	0
Slain1	0.0792857	0.144802	0.099839	0.129032	0.112478	0.0987526	0.361196	0.207769	0.213439	0.163511	0.15674
Ednrb	0.00214286	0	0	0	0	0	0	0	0	0	0
Rnf219	0.0221429	0.0259901	0.0338164	0.0282258	0.0210896	0.022869	0.0429448	0.0361337	0.0395257	0.0361446	0.031348
Rbm26	0.104286	0.162129	0.101449	0.106855	0.0966608	0.117464	0.569018	0.363144	0.3083	0.257315	0.172414
Ndfip2	0.0457143	0.0544554	0.0644122	0.046371	0.0509666	0.049896	0.121166	0.0822042	0.0632411	0.0507745	0.0407524
Spry2	0.05	0.049505	0.037037	0.0604839	0.0474517	0.0384615	0.351994	0.120145	0.160079	0.070568	0.0642633
Tgds	0.0228571	0.0371287	0.0144928	0.0201613	0.0123023	0.0155925	0.0613497	0.037037	0.0256917	0.0283993	0.0125392
Gpr180	0.0178571	0.0519802	0.0241546	0.0282258	0.0210896	0.018711	0.0874233	0.063234	0.0573123	0.0516351	0.039185
Abcc4	0.02	0.0148515	0.0257649	0.0221774	0.0140598	0.0239085	0.0582822	0.034327	0.0118577	0.0223752	0.0172414
Cldn10	0.00642857	0.00618812	0.00161031	0.00604839	0.00702988	0.004158	0.0214724	0.00903342	0.00988142	0.010327	0.00470219
Dzip1	0.0528571	0.0631188	0.0515298	0.0403226	0.029877	0.0363825	0.213957	0.145438	0.120553	0.101549	0.0877743
Dnajc3	0.171429	0.294554	0.225443	0.205645	0.173989	0.178794	0.674847	0.448058	0.422925	0.330465	0.291536
Uggt2	0	0	0	0	0	0	0	0	0	0	0
Mbnl2	0.0842857	0.143564	0.078905	0.133065	0.126538	0.0904366	0.314417	0.200542	0.20751	0.212565	0.169279
Rap2a	0.0121429	0.0185644	0.0257649	0.0141129	0.026362	0.0280665	0.0337423	0.0171635	0.0177866	0.0180723	0.0266458
Ipo5	0.0764286	0.111386	0.0982287	0.104839	0.086116	0.0956341	0.270706	0.184282	0.16996	0.163511	0.109718
Farp1	0.00785714	0.0173267	0.0322061	0.00806452	0.0228471	0.010395	0.0222393	0.0126468	0.0237154	0.0301205	0.0172414
Stk24	0.553571	0.759901	0.708535	0.745968	0.713533	0.679834	1.86196	1.0533	0.843874	0.841652	0.778997
Dock9	0.0421429	0.0519802	0.0499195	0.0423387	0.056239	0.0426195	0.141104	0.0894309	0.0928854	0.080895	0.0579937
Ubac2	0.105714	0.148515	0.112721	0.129032	0.121265	0.138254	0.435583	0.298103	0.296443	0.214286	0.183386
Gpr18	0.108571	0.137376	0.112721	0.106855	0.0966608	0.102911	0.238497	0.252033	0.231225	0.178141	0.117555
Gpr183	0.15	0.138614	0.123994	0.108871	0.156415	0.0893971	0.329755	0.298103	0.229249	0.182444	0.136364
Timm8a2	0.0114286	0.0136139	0.00966184	0.0181452	0.0228471	0.031185	0.0460123	0.028907	0.0256917	0.0180723	0.0329154
Tm9sf2	0.0928571	0.186881	0.10467	0.108871	0.112478	0.0987526	0.472393	0.288166	0.247036	0.263339	0.155172
Clybl	0.0185714	0.0148515	0.00966184	0.0120968	0.00175747	0.0176715	0.0613497	0.0397471	0.0375494	0.0318417	0.0172414
Pcca	0.0692857	0.0990099	0.0531401	0.0645161	0.059754	0.0561331	0.263037	0.137308	0.162055	0.123924	0.0893417
Ggact	0.00714286	0.00618812	0.00966184	0.0100806	0.00351494	0.0031185	0.0575153	0.0334237	0.041502	0.0275387	0.023511
Tmtc4	0.0114286	0.0148515	0.00483092	0.0141129	0.00175747	0.00831601	0.0383436	0.0325203	0.0237154	0.0232358	0.0125392
Selenop	0.139286	0.240099	0.202899	0.116935	0.0984183	0.10499	0.708589	0.37308	0.387352	0.259036	0.164577
Ghr	0	0	0	0	0	0	0	0	0	0	0
Fbxo4	0.0221429	0.0309406	0.0257649	0.0181452	0.0544815	0.037422	0.0981595	0.0542005	0.0513834	0.0585198	0.0188088
AW549877	0.192857	0.257426	0.175523	0.209677	0.175747	0.223493	0.439417	0.311653	0.300395	0.268503	0.210031
Oxct1	0.0878571	0.126238	0.10789	0.0927419	0.0773286	0.0831601	0.194785	0.132791	0.148221	0.155766	0.101881
C7	0	0.00123762	0	0	0	0	0	0	0	0	0
Card6	0.0314286	0.0804455	0.0466989	0.0544355	0.0404218	0.0384615	0.207055	0.107498	0.126482	0.0843373	0.0611285
Prkaa1	0.0321429	0.0544554	0.0434783	0.0362903	0.0316344	0.031185	0.172546	0.0957543	0.126482	0.100688	0.0579937
Ttc33	0.0614286	0.0915842	0.0644122	0.0766129	0.0615114	0.0665281	0.212423	0.142728	0.100791	0.129088	0.0877743
Ptger4	0.108571	0.170792	0.099839	0.0826613	0.13181	0.0914761	0.315184	0.235772	0.1917	0.144578	0.117555
Dab2	0.00714286	0.0111386	0.0112721	0	0.00175747	0.002079	0	0.00271003	0.00395257	0.00172117	0
Fyb	0.69	0.845297	0.750403	0.735887	0.831283	0.795218	1.46242	1.19603	1.1087	1.03701	0.943574
Rictor	0.101429	0.159653	0.140097	0.0927419	0.115993	0.110187	0.391871	0.267389	0.227273	0.209122	0.19906
Osmr	0	0	0	0	0	0	0	0	0	0	0
Lifr	0.0207143	0.049505	0.00805153	0.0262097	0.0386643	0.029106	0.0184049	0.0379404	0.027668	0.0404475	0.023511
Egflam	0	0	0	0	0	0	0	0	0	0	0
Wdr70	0.0371429	0.0519802	0.0515298	0.0322581	0.0369069	0.043659	0.193252	0.112014	0.100791	0.091222	0.0815047
Nup155	0.0314286	0.0705446	0.0466989	0.0383065	0.0421793	0.0467775	0.180982	0.101174	0.0948617	0.0645439	0.0658307
Cplane1	0.0107143	0.0235149	0.00483092	0.0262097	0.0193322	0.0155925	0.0552147	0.034327	0.0197628	0.0301205	0.0125392
Nipbl	0.148571	0.27104	0.167472	0.137097	0.170475	0.174636	0.712423	0.424571	0.486166	0.32358	0.224138
Slc1a3	0	0	0	0	0	0	0	0	0	0	0
Nadk2	0.0235714	0.0470297	0.0241546	0.0262097	0.0175747	0.0405405	0.134202	0.0514905	0.055336	0.055938	0.031348
Skp2	0.00428571	0.0222772	0.020934	0.0221774	0.00878735	0.0135135	0.0314417	0.0189702	0.00988142	0.0283993	0.0125392
Lmbrd2	0.00928571	0.029703	0.0322061	0.016129	0.0158172	0.00519751	0.0705521	0.0352304	0.0256917	0.0370052	0.00940439
Capsl	0	0	0	0	0	0	0	0	0.00197628	0	0
Il7r	0.213571	0.417079	0.426731	0.316532	0.339192	0.372141	0.984663	0.652213	0.76087	0.599828	0.482759
Spef2	0.00142857	0.00371287	0.0161031	0	0.00527241	0.0031185	0.00996933	0.0117435	0.00395257	0.00860585	0.00470219
Dnajc21	0.112143	0.111386	0.0869565	0.0907258	0.100176	0.0893971	0.36273	0.204155	0.175889	0.13253	0.0956113
Brix1	0.07	0.0891089	0.0708535	0.0745968	0.0544815	0.0686071	0.309816	0.182475	0.146245	0.142857	0.100313
Rad1	0.0114286	0.0259901	0.020934	0.00403226	0.00175747	0.012474	0.0605828	0.0352304	0.0434783	0.0318417	0.015674
Rai14	0.00142857	0.00371287	0.00644122	0	0.00351494	0.002079	0.000766871	0	0	0.00344234	0.0031348
Amacr	0.00285714	0.00990099	0.00644122	0.0120968	0.00351494	0.002079	0.0138037	0.00361337	0.00790514	0.00688468	0.0031348
Tars	0.0735714	0.113861	0.0805153	0.0826613	0.0579965	0.0613306	0.299847	0.242999	0.166008	0.138554	0.115987
Npr3	0.000714286	0	0	0	0	0	0	0	0.00197628	0	0
Sub1	0.185714	0.209158	0.207729	0.191532	0.177504	0.156965	0.717791	0.385727	0.432806	0.298623	0.239812
Zfr	0.065	0.116337	0.0708535	0.0625	0.0720562	0.0582121	0.361963	0.211382	0.203557	0.16179	0.125392
Mtmr12	0.132143	0.184406	0.115942	0.141129	0.147627	0.14553	0.460123	0.315266	0.237154	0.248709	0.181818
Golph3	0.240714	0.305693	0.233494	0.294355	0.272408	0.267152	0.680982	0.434508	0.347826	0.345955	0.297806
Pdzd2	0.00642857	0.0235149	0.00322061	0.00806452	0.00702988	0.002079	0.0283742	0.0117435	0.0118577	0.00688468	0.00626959
Drosha	0.0421429	0.0606436	0.0241546	0.0403226	0.0369069	0.0363825	0.135736	0.0803975	0.0671937	0.0740103	0.0517241
Basp1	0.0357143	0.0247525	0.0354267	0.0504032	0.0386643	0.0738046	0.0628834	0.0514905	0.027668	0.0447504	0.0344828
Myo10	0.0107143	0.0173267	0.00483092	0.00201613	0.00175747	0.004158	0.0345092	0.0207769	0.0256917	0.0129088	0.00626959
Retreg1	0.0842857	0.142327	0.0966184	0.0645161	0.0720562	0.0613306	0.483129	0.222222	0.262846	0.173838	0.112853
Zfp622	0.196429	0.214109	0.125604	0.163306	0.184534	0.181913	0.608129	0.389341	0.375494	0.275387	0.274295
Ank	0.0478571	0.0816832	0.0483092	0.0362903	0.0439367	0.043659	0.121933	0.0740741	0.0573123	0.0645439	0.0344828
Otulin	0.423571	0.50495	0.339775	0.385081	0.400703	0.431393	1.18788	0.811201	0.774704	0.789157	0.496865
Otulinl	0.199286	0.308168	0.21095	0.145161	0.140598	0.169439	0.693252	0.456188	0.507905	0.336489	0.291536
Trio	0.0264286	0.0680693	0.0450886	0.0443548	0.0351494	0.0322245	0.16411	0.0894309	0.0810277	0.0826162	0.0626959
Ctnnd2	0.000714286	0.00123762	0	0.00201613	0.00175747	0	0.00230061	0.00180668	0	0.00172117	0
Dap	0.0292857	0.0643564	0.0499195	0.0423387	0.0544815	0.0488565	0.154141	0.0794941	0.0968379	0.0774527	0.0642633
Ankrd33b	0.0278571	0.0321782	0.0257649	0.0302419	0.0439367	0.02079	0.0406442	0.0406504	0.0237154	0.0111876	0.0141066
Ropn1l	0.00642857	0.00742574	0.00483092	0.00604839	0.00702988	0.010395	0.023773	0.0117435	0.0118577	0.0120482	0.00940439
March6	0.257143	0.373762	0.273752	0.270161	0.286467	0.273389	0.821319	0.513098	0.456522	0.400172	0.352665
Cmbl	0	0	0	0	0	0	0	0	0.00395257	0	0
Cct5	0.0307143	0.0371287	0.0386473	0.0403226	0.0333919	0.029106	0.14954	0.109304	0.0869565	0.0800344	0.0689655
Atpsckmt	0.00928571	0.019802	0.00483092	0.00604839	0.00878735	0.0135135	0.0590491	0.0379404	0.0513834	0.0335628	0.0219436
Sema5a	0.00142857	0.00123762	0.00161031	0.00201613	0.00351494	0.002079	0.00690184	0.00361337	0.00395257	0.00258176	0.0031348
Sdc2	0	0	0	0	0	0	0	0	0	0	0
Cpq	0.000714286	0.00123762	0.00322061	0	0.00351494	0.0010395	0.00613497	0.00361337	0	0.00344234	0.00470219
Mtdh	0.247143	0.35396	0.294686	0.239919	0.286467	0.27131	0.89954	0.507678	0.444664	0.386403	0.354232
Laptm4b	0.00571429	0.0173267	0.00966184	0.00806452	0.0123023	0.0135135	0.0161043	0.0108401	0.00592885	0.0215146	0.00626959
Matn2	0.00142857	0.00247525	0.00966184	0.00806452	0.00175747	0.004158	0.00306748	0.00361337	0.00197628	0.00430293	0.00783699
Rida	0.0128571	0.0160891	0.00966184	0.016129	0.00878735	0.00935551	0.0789877	0.0514905	0.0612648	0.0327022	0.0344828
Pop1	0.00214286	0.00866337	0.00322061	0.0120968	0.00527241	0.002079	0.0168712	0.0216802	0.0217391	0.00946644	0.00783699
Stk3	0.0185714	0.019802	0.020934	0.0403226	0.0281195	0.022869	0.0659509	0.0560072	0.0375494	0.0387263	0.0250784
Osr2	0	0	0	0	0	0	0	0	0	0	0
Vps13b	0.0157143	0.0408416	0.0177134	0.016129	0.0228471	0.0218295	0.115798	0.0569106	0.0434783	0.0533563	0.031348
Cox6c	0.035	0.0618812	0.0499195	0.0383065	0.0351494	0.04158	0.154908	0.110208	0.120553	0.0903614	0.0485893
Polr2k	0.0457143	0.0445545	0.0483092	0.0443548	0.0544815	0.0467775	0.0981595	0.0813008	0.0671937	0.060241	0.0595611
Rnf19a	0.252857	0.300743	0.288245	0.28629	0.367311	0.413721	0.562883	0.387534	0.365613	0.329604	0.321317
Ankrd46	0.0392857	0.049505	0.0338164	0.0383065	0.0421793	0.049896	0.104294	0.0731707	0.083004	0.0688468	0.0579937
Pabpc1	0.310714	0.423267	0.417069	0.318548	0.314587	0.356549	1.17868	0.759711	0.719368	0.586919	0.561129
Ywhaz	0.0157143	0.0569307	0.0257649	0.0241935	0.026362	0.0135135	0.227761	0.0966576	0.0810277	0.0869191	0.0532915
Zfp706	0.0114286	0.0173267	0.0128824	0.0120968	0.0140598	0.010395	0.0943252	0.0388437	0.0474308	0.035284	0.023511
Ncald	0.00857143	0.00742574	0.00644122	0.016129	0.0158172	0.0114345	0.0130368	0.00813008	0.0118577	0.0137694	0.0141066
Rrm2b	0.0121429	0.0222772	0.00966184	0.0201613	0.00702988	0.00831601	0.0659509	0.0307136	0.0395257	0.0344234	0.0203762
Ubr5	0.117857	0.180693	0.133655	0.139113	0.1529	0.127859	0.504601	0.287263	0.326087	0.228055	0.202194
Klf10	0.0285714	0.039604	0.0305958	0.0302419	0.0175747	0.024948	0.109663	0.0758808	0.0671937	0.0370052	0.0282132
Azin1	0.146429	0.188119	0.136876	0.179435	0.13884	0.172557	0.406442	0.254743	0.22332	0.177281	0.191223
Atp6v1c1	0.0621429	0.0841584	0.0740741	0.078629	0.0632689	0.0654886	0.217791	0.148148	0.12253	0.118761	0.0721003
Fzd6	0	0.00247525	0.00322061	0	0.00175747	0.002079	0.00153374	0	0.00197628	0.00172117	0
Slc25a32	0.00857143	0.0222772	0.00644122	0.016129	0.0140598	0.016632	0.0605828	0.0334237	0.0177866	0.0258176	0.015674
Dcaf13	0.0571429	0.100248	0.0628019	0.0483871	0.0615114	0.0519751	0.252301	0.150858	0.132411	0.109294	0.10815
Dcstamp	0	0.00247525	0	0	0	0	0	0	0	0.000860585	0
Lrp12	0.00571429	0.0123762	0.00322061	0.016129	0.00702988	0.00935551	0.0230061	0.0334237	0.0355731	0.0232358	0.0125392
Oxr1	0.115714	0.178218	0.0885668	0.0987903	0.108963	0.134096	0.388037	0.252936	0.231225	0.178141	0.147335
Angpt1	0	0.00123762	0	0	0	0.00519751	0.00613497	0.00813008	0.00197628	0.00344234	0.00626959
Eif3e	0.208571	0.252475	0.220612	0.227823	0.202109	0.233888	0.520706	0.37579	0.318182	0.335628	0.324451
Emc2	0.0664286	0.101485	0.0740741	0.0584677	0.0878735	0.0540541	0.221626	0.144535	0.158103	0.100688	0.0752351
Nudcd1	0.00857143	0.0160891	0.0112721	0.0120968	0.00527241	0.00831601	0.0460123	0.0352304	0.0296443	0.0266781	0.0125392
Eny2	0.0328571	0.0445545	0.0193237	0.046371	0.0456942	0.0405405	0.0989264	0.0722674	0.0652174	0.0550775	0.0532915
Pkhd1l1	0	0	0	0	0	0	0	0	0	0	0
Ebag9	0.0564286	0.0891089	0.0628019	0.0887097	0.0650264	0.0675676	0.200153	0.116531	0.120553	0.114458	0.0862069
Trps1	0.0642857	0.10396	0.10628	0.0705645	0.112478	0.0841996	0.27684	0.156278	0.106719	0.129948	0.0783699
Eif3h	0.0864286	0.165842	0.141707	0.0947581	0.108963	0.10395	0.513804	0.315266	0.357708	0.261618	0.23511
Utp23	0.0535714	0.0730198	0.0676329	0.0423387	0.0509666	0.0519751	0.204755	0.138211	0.118577	0.0963855	0.0438871
Rad21	0.0571429	0.111386	0.0805153	0.0625	0.0720562	0.0769231	0.394172	0.220416	0.1917	0.146299	0.0893417
Aard	0.00142857	0	0	0	0	0	0	0	0	0	0
Med30	0.0878571	0.0829208	0.0869565	0.0907258	0.0720562	0.0862786	0.295245	0.194219	0.158103	0.123064	0.0877743
Ext1	0.0714286	0.095297	0.0724638	0.0645161	0.0474517	0.0550936	0.197853	0.139115	0.160079	0.101549	0.0987461
Samd12	0	0	0	0	0	0	0	0	0	0	0
Mal2	0	0	0	0	0	0	0	0	0	0	0
Ccn3	0.000714286	0.00371287	0.00161031	0	0	0	0	0	0	0	0
Enpp2	0.000714286	0.00247525	0.00161031	0.00201613	0.00175747	0.0031185	0	0	0	0	0
Taf2	0.0342857	0.0532178	0.0322061	0.0524194	0.0351494	0.047817	0.155675	0.107498	0.102767	0.0903614	0.0658307
Dscc1	0.00571429	0.00990099	0	0.0100806	0.00702988	0.014553	0.0260736	0.0180668	0.0118577	0.00860585	0.00626959
Deptor	0.00142857	0.0148515	0	0.00604839	0	0.004158	0.00306748	0.00180668	0	0.00430293	0.00470219
Col14a1	0	0	0	0	0	0	0	0	0	0	0
Mtbp	0.0107143	0.0210396	0.0128824	0.0120968	0.0228471	0.0176715	0.0368098	0.0307136	0.0296443	0.0283993	0.0172414
Sntb1	0.22	0.280941	0.285024	0.1875	0.195079	0.163202	0.611196	0.366757	0.288538	0.25043	0.227273
Zhx2	0.03	0.0606436	0.037037	0.0362903	0.029877	0.0363825	0.182515	0.0957543	0.106719	0.0981067	0.0768025
Derl1	0.215714	0.247525	0.223833	0.217742	0.217926	0.219335	0.657209	0.396567	0.341897	0.302926	0.27116
Tbc1d31	0.00928571	0.00866337	0.00483092	0.0181452	0.0193322	0.0176715	0.0306748	0.0225836	0.00592885	0.0146299	0.00940439
Zhx1	0.0464286	0.100248	0.0740741	0.0826613	0.0773286	0.0613306	0.263037	0.171635	0.160079	0.134251	0.0862069
Atad2	0.0464286	0.0643564	0.0547504	0.0806452	0.0386643	0.045738	0.154141	0.147245	0.0770751	0.0860585	0.0768025
Wdyhv1	0.0542857	0.0891089	0.0676329	0.0705645	0.0738137	0.0602911	0.212423	0.107498	0.148221	0.091222	0.0736677
Fbxo32	0.0178571	0.0383663	0.0338164	0.0403226	0.0228471	0.0218295	0.105061	0.0514905	0.0671937	0.0662651	0.0376176
Fam91a1	0.120714	0.149752	0.109501	0.122984	0.115993	0.116424	0.447853	0.270099	0.201581	0.166954	0.161442
Tmem65	0.0628571	0.0742574	0.0644122	0.0524194	0.0773286	0.0841996	0.175613	0.107498	0.124506	0.0791738	0.0783699
Trmt12	0.005	0.0136139	0.0128824	0.016129	0	0.00935551	0.0421779	0.0135501	0.0217391	0.0120482	0.00783699
Rnf139	0.0378571	0.0569307	0.0531401	0.0483871	0.056239	0.0561331	0.194785	0.136405	0.0810277	0.0920826	0.0783699
Tatdn1	0.0307143	0.0358911	0.0305958	0.0403226	0.0246046	0.037422	0.0674847	0.0767841	0.0533597	0.0524957	0.0344828
Ndufb9	0.0764286	0.112624	0.0901771	0.0967742	0.0808436	0.0904366	0.292178	0.205962	0.173913	0.166954	0.152038
Mtss1	0.17	0.308168	0.120773	0.165323	0.151142	0.133056	1.03067	0.486902	0.391304	0.24957	0.155172
Sqle	0.0257143	0.019802	0.0128824	0.00604839	0.00527241	0.0155925	0.0529141	0.0388437	0.0158103	0.0172117	0.0172414
Washc5	0.0185714	0.029703	0.037037	0.0282258	0.0210896	0.0259875	0.0759202	0.0505872	0.0474308	0.0447504	0.0297806
Nsmce2	0.0778571	0.101485	0.078905	0.125	0.100176	0.101871	0.290644	0.157182	0.156126	0.120482	0.126959
Trib1	0.0907143	0.107673	0.0692432	0.0665323	0.0931459	0.0790021	0.19862	0.191509	0.0988142	0.0963855	0.0532915
Lratd2	0.0242857	0.049505	0.0322061	0.016129	0.0316344	0.014553	0.105061	0.0758808	0.0573123	0.0370052	0.039185
Myc	0.278571	0.360149	0.181965	0.28629	0.237258	0.22973	0.840491	0.666667	0.422925	0.415663	0.283699
Gsdmc4	0.000714286	0	0	0	0	0.0010395	0.00460123	0.00271003	0.00197628	0.000860585	0
Fam49b	0.350714	0.542079	0.351047	0.372984	0.3058	0.294179	1.68252	0.955736	0.990119	0.795181	0.5
Asap1	0.0971429	0.113861	0.0740741	0.0806452	0.0773286	0.0997921	0.309049	0.155375	0.140316	0.145439	0.115987
Efr3a	0.0571429	0.085396	0.0821256	0.0544355	0.056239	0.047817	0.345859	0.174345	0.185771	0.146299	0.111285
Kcnq3	0.000714286	0	0	0	0	0	0	0	0	0	0
Lrrc6	0.00214286	0	0	0	0.00175747	0	0	0	0	0.00258176	0
Tmem71	0.0864286	0.0977723	0.0950081	0.0504032	0.0720562	0.0810811	0.182515	0.133695	0.142292	0.0946644	0.0924765
Phf20l1	0.513571	0.633663	0.504026	0.5	0.45167	0.503119	1.43328	0.953026	0.909091	0.796041	0.661442
Tg	0.00214286	0.00123762	0.00644122	0.00201613	0.00702988	0.0031185	0.00460123	0.0063234	0.00395257	0.00946644	0
Sla	0.305714	0.496287	0.483092	0.465726	0.486819	0.566528	0.944018	0.798555	0.539526	0.594664	0.473354
Ndrg1	0.01	0.0284653	0.0273752	0.0201613	0.0210896	0.018711	0.0682515	0.0388437	0.0316206	0.0309811	0.0203762
St3gal1	0.0864286	0.153465	0.0853462	0.0564516	0.0826011	0.0540541	0.482362	0.282746	0.213439	0.155766	0.111285
Zfat	0.00714286	0.0148515	0.0112721	0.00604839	0.0105448	0.00623701	0.0398773	0.0234869	0.0335968	0.0154905	0.00783699
Trappc9	0.0471429	0.0767327	0.057971	0.0544355	0.059754	0.0530146	0.241564	0.117435	0.118577	0.111015	0.0815047
Chrac1	0.0328571	0.0594059	0.0354267	0.0403226	0.0316344	0.0446985	0.192485	0.0813008	0.0810277	0.0740103	0.0626959
Ago2	0.168571	0.30198	0.199678	0.1875	0.186292	0.173597	0.943252	0.513098	0.476285	0.364888	0.291536
Ptk2	0.0171429	0.0321782	0.0144928	0.0201613	0.029877	0.018711	0.0582822	0.0415537	0.00790514	0.035284	0.023511
Dennd3	0.0485714	0.0866337	0.0386473	0.0604839	0.029877	0.0519751	0.296779	0.130081	0.110672	0.0834768	0.0595611
Slc45a4	0.0271429	0.049505	0.0354267	0.046371	0.0369069	0.043659	0.114264	0.065944	0.0731225	0.0567986	0.031348
Ptp4a3	0.315714	0.475248	0.214171	0.314516	0.228471	0.24948	1.89724	0.938573	0.778656	0.593804	0.373041
Arc	0.0292857	0.0420792	0.0338164	0.0342742	0.0193322	0.0363825	0.119632	0.0939476	0.0968379	0.0748709	0.0564263
Jrk	0.00142857	0.00123762	0.00161031	0	0	0.004158	0.0053681	0.00542005	0.00197628	0.0060241	0.0015674
Them6	0.0478571	0.095297	0.0547504	0.0685484	0.0404218	0.0644491	0.276074	0.194219	0.114625	0.123924	0.0658307
Lynx1	0.00714286	0.0185644	0.00161031	0.00604839	0.00351494	0.00623701	0.0981595	0.0514905	0.0316206	0.0154905	0.00783699
Ly6d	0.0728571	0.204208	0.0644122	0.0604839	0.0509666	0.0509356	1.21396	0.543812	0.320158	0.212565	0.117555
Ly6k	0.00928571	0.00371287	0.00644122	0	0.0158172	0.004158	0.0214724	0.0271003	0.0118577	0.00774527	0.00783699
Ly6e	0.725	1.46535	1.02254	1.07661	0.903339	0.7921	4.81212	2.98916	2.80632	2.11015	1.41223
Ly6i	0	0.00123762	0.00161031	0	0	0	0.00153374	0.00180668	0.00197628	0.00516351	0
Ly6a	0.112857	0.209158	0.309179	0.183468	0.184534	0.215177	0.506135	0.514002	0.541502	0.339931	0.27116
Ly6g	0	0	0	0	0	0.0010395	0	0	0	0	0.0015674
Gpihbp1	0.000714286	0	0	0	0	0	0	0	0	0.000860585	0
Zfp41	0.000714286	0.00866337	0.00322061	0.00604839	0.00175747	0.00519751	0.017638	0.0144535	0.00592885	0.0111876	0.00783699
Top1mt	0.00642857	0.0111386	0.0112721	0.00604839	0.00351494	0.004158	0.0391104	0.0216802	0.0237154	0.0266781	0.00940439
Mafa	0.00357143	0.0123762	0.00322061	0.0120968	0.0140598	0.0155925	0.0153374	0.0126468	0.00197628	0.00688468	0.00940439
Zc3h3	0.0421429	0.0556931	0.0402576	0.0483871	0.029877	0.0426195	0.190951	0.122855	0.108696	0.0834768	0.0517241
Gsdmd	0.0657143	0.0940594	0.0515298	0.046371	0.0527241	0.0405405	0.197086	0.138211	0.118577	0.121343	0.0642633
Naprt	0.00285714	0.0111386	0	0.00604839	0.00702988	0.004158	0.00766871	0.00813008	0.00395257	0.00688468	0.0031348
Eef1d	0.308571	0.340347	0.309179	0.364919	0.404218	0.345114	0.720092	0.535682	0.537549	0.527539	0.460815
Tigd5	0	0.00123762	0.00161031	0.00201613	0	0.0031185	0.0145706	0.00903342	0.0118577	0.00774527	0.00470219
Pycrl	0.0171429	0.0235149	0.00966184	0.0141129	0.0123023	0.00831601	0.0705521	0.0379404	0.0592885	0.0378657	0.0141066
Tsta3	0.025	0.0792079	0.057971	0.0403226	0.0439367	0.04158	0.18635	0.118338	0.0928854	0.0886403	0.0705329
Zfp623	0.00428571	0.00371287	0.00161031	0.00403226	0.00351494	0.00519751	0.00920245	0.0063234	0.00988142	0.00860585	0.00940439
Zfp707	0.0285714	0.0544554	0.041868	0.0443548	0.0369069	0.0343035	0.148006	0.0749774	0.0770751	0.0714286	0.0564263
Ccdc166	0.0128571	0.0259901	0.0257649	0.0181452	0.0210896	0.0176715	0.0398773	0.0379404	0.0513834	0.0309811	0.0219436
Mapk15	0.000714286	0	0	0	0	0	0	0	0	0.00258176	0.0015674
Fam83h	0.00285714	0.00371287	0	0.00201613	0.00175747	0.0031185	0.00306748	0.00451671	0.00197628	0.000860585	0.0031348
Scrib	0.0792857	0.153465	0.0805153	0.102823	0.0949033	0.119543	0.419479	0.236676	0.235178	0.199656	0.152038
Puf60	0.225	0.371287	0.26248	0.247984	0.214411	0.244283	1.03144	0.727191	0.56917	0.51463	0.34953
Nrbp2	0.00142857	0.00742574	0.00322061	0.00403226	0.00175747	0.002079	0.00153374	0.00271003	0	0.000860585	0.0015674
Eppk1	0.00642857	0.0123762	0	0.0120968	0.00351494	0.00935551	0.0268405	0.0171635	0.0237154	0.00860585	0.00470219
Plec	0.698571	0.940594	0.793881	0.629032	0.488576	0.490644	2.02761	1.38121	1.25889	1.00344	0.934169
Parp10	0.0585714	0.0742574	0.057971	0.0584677	0.059754	0.0561331	0.220092	0.232159	0.181818	0.123064	0.119122
Grina	0.0992857	0.158416	0.170692	0.118952	0.115993	0.149688	0.286043	0.256549	0.237154	0.183305	0.147335
Smpd5	0.0285714	0.0235149	0.0225443	0.016129	0.0210896	0.0239085	0.0897239	0.0560072	0.0750988	0.0507745	0.0266458
Oplah	0.00357143	0.00990099	0.00644122	0.00403226	0.00351494	0	0.0107362	0.00722674	0.0118577	0.00516351	0.0015674
Exosc4	0.0228571	0.0383663	0.037037	0.0443548	0.0456942	0.0197505	0.101994	0.121951	0.104743	0.0851979	0.0517241
Gpaa1	0.0207143	0.0445545	0.041868	0.0100806	0.0333919	0.0176715	0.0674847	0.0551039	0.0513834	0.0533563	0.0376176
Cyc1	0.0707143	0.122525	0.101449	0.102823	0.0738137	0.102911	0.331288	0.267389	0.167984	0.186747	0.144201
Sharpin	0.0771429	0.136139	0.0901771	0.0927419	0.0913884	0.113306	0.342025	0.177958	0.231225	0.160929	0.167712
Maf1	0.132857	0.196782	0.138486	0.169355	0.168717	0.170478	0.53911	0.301716	0.258893	0.232358	0.189655
Hgh1	0.0278571	0.0544554	0.0193237	0.0302419	0.0228471	0.02079	0.111963	0.0704607	0.0711462	0.0757315	0.0407524
Mroh1	0.06	0.0928218	0.0676329	0.0685484	0.0878735	0.0727651	0.256135	0.151762	0.12253	0.119621	0.0940439
Bop1	0.0585714	0.0717822	0.0547504	0.0564516	0.0544815	0.045738	0.165644	0.122855	0.0968379	0.0774527	0.0595611
Scx	0.000714286	0.00123762	0	0.00201613	0	0.002079	0.0053681	0.00361337	0.00395257	0.000860585	0
Hsf1	0.126429	0.144802	0.0869565	0.122984	0.121265	0.106029	0.455521	0.250226	0.199605	0.210843	0.18652
Dgat1	0.035	0.0977723	0.132045	0.102823	0.173989	0.123701	0.0866564	0.0731707	0.0592885	0.0851979	0.0924765
Tmem249	0.000714286	0	0	0	0	0	0.000766871	0	0	0.000860585	0
Fbxl6	0.0378571	0.0717822	0.0595813	0.0544355	0.0632689	0.0530146	0.228528	0.135501	0.126482	0.123064	0.0626959
Slc52a2	0.015	0.0247525	0.0354267	0.00604839	0.0105448	0.0155925	0.0958589	0.068654	0.0652174	0.0490534	0.0250784
Adck5	0.0214286	0.0136139	0.0257649	0.00604839	0.0175747	0.014553	0.0337423	0.028907	0.0237154	0.020654	0.0188088
Cpsf1	0.0935714	0.127475	0.101449	0.108871	0.0878735	0.100832	0.322086	0.221319	0.197628	0.180723	0.109718
Slc39a4	0.00642857	0.0185644	0.0177134	0.0282258	0.0193322	0.016632	0.0168712	0.0243902	0.00988142	0.0223752	0.0219436
Vps28	0.108571	0.147277	0.122383	0.102823	0.100176	0.108108	0.42408	0.270099	0.264822	0.185886	0.136364
Tonsl	0.0121429	0.0346535	0.0193237	0.0221774	0.0210896	0.02079	0.071319	0.037037	0.0256917	0.0404475	0.0266458
Cyhr1	0.0585714	0.0977723	0.0466989	0.0504032	0.0720562	0.0821206	0.238497	0.130985	0.152174	0.112737	0.0862069
Kifc2	0.00857143	0.0235149	0.0193237	0.0181452	0.0246046	0.0218295	0.0529141	0.0261969	0.0316206	0.0232358	0.0297806
Ppp1r16a	0.0307143	0.0569307	0.0515298	0.0322581	0.0509666	0.0467775	0.115798	0.108401	0.0612648	0.0585198	0.0736677
Gpt	0.0192857	0.0272277	0.0161031	0.0282258	0.029877	0.031185	0.0398773	0.0532972	0.0375494	0.0438898	0.0501567
Mfsd3	0.00642857	0.00990099	0.00644122	0.0100806	0.00702988	0.00727651	0.0291411	0.0180668	0.0177866	0.0172117	0.00783699
Recql4	0.00214286	0.00371287	0.00483092	0.00604839	0.00351494	0.00623701	0.0122699	0.0063234	0.00197628	0.00430293	0
Lrrc14	0.0228571	0.0272277	0.0161031	0.0120968	0.0123023	0.0197505	0.0881902	0.0803975	0.0454545	0.0447504	0.023511
Lrrc24	0.01	0.0136139	0.00483092	0.00604839	0.00702988	0.00519751	0.0230061	0.0144535	0.0158103	0.0129088	0.00783699
Arhgap39	0.0435714	0.0519802	0.041868	0.0282258	0.0316344	0.016632	0.118865	0.106594	0.142292	0.100688	0.0564263
Zfp251	0.0321429	0.0606436	0.0386473	0.0342742	0.0369069	0.039501	0.113497	0.0867209	0.0909091	0.0851979	0.0642633
Zfp7	0.00857143	0.00618812	0.00966184	0.0100806	0.00527241	0.004158	0.0214724	0.0135501	0.0177866	0.00946644	0.00470219
Zfp647	0.00285714	0.0049505	0.00322061	0.00403226	0.00175747	0.0031185	0.0138037	0.00813008	0.00395257	0.00688468	0.0015674
Rbfox2	0	0	0	0	0	0.0010395	0	0	0	0	0
Apol7c	0.00142857	0	0	0	0	0.0010395	0	0.000903342	0	0	0
Apol7e	0.00214286	0.00371287	0	0	0	0.00831601	0.0107362	0.00722674	0.00395257	0.00172117	0.0031348
Apol8	0.0785714	0.0705446	0.0660225	0.0645161	0.0878735	0.0810811	0.286043	0.164408	0.0889328	0.0817556	0.0956113
Myh9	0.352143	0.542079	0.463768	0.334677	0.400703	0.328482	1.2638	0.889792	0.727273	0.680723	0.623824
Txn2	0.0592857	0.118812	0.099839	0.0685484	0.056239	0.0727651	0.32362	0.222222	0.219368	0.187608	0.136364
Foxred2	0.00285714	0.00618812	0.00322061	0.00604839	0.00175747	0	0.0161043	0.0117435	0.00395257	0.00516351	0.0031348
Eif3d	0.0978571	0.159653	0.125604	0.143145	0.13884	0.102911	0.444785	0.30262	0.306324	0.271084	0.155172
Ift27	0.0285714	0.0309406	0.0322061	0.0383065	0.0210896	0.0363825	0.0996933	0.0605239	0.041502	0.0576592	0.0297806
Ncf4	0.0664286	0.0977723	0.099839	0.0725806	0.0579965	0.0467775	0.363497	0.208672	0.197628	0.160929	0.0877743
Csf2rb2	0.005	0.00618812	0.00322061	0.00201613	0.00175747	0.004158	0.00230061	0.000903342	0	0.000860585	0
Csf2rb	0.0142857	0.0235149	0.0177134	0.00806452	0.0105448	0.024948	0.0145706	0.0162602	0.00592885	0.0129088	0.00940439
Tst	0.00214286	0.00371287	0.00644122	0.0100806	0.00351494	0.0010395	0.0053681	0.00180668	0.00197628	0.00344234	0.0031348
Mpst	0.0385714	0.0569307	0.041868	0.0544355	0.0333919	0.045738	0.192485	0.134598	0.132411	0.120482	0.0924765
Kctd17	0.01	0.0123762	0.0386473	0.0100806	0.0228471	0.016632	0.0222393	0.0207769	0.0296443	0.0197935	0.0266458
Il2rb	0.416429	0.610149	0.724638	0.546371	0.824253	0.776507	1.40337	1.10569	1.32411	0.948365	0.935737
C1qtnf6	0.00428571	0.00371287	0.00644122	0.00604839	0.00175747	0.00519751	0.00920245	0.00813008	0.00790514	0.00688468	0.00470219
Rac2	0.691429	1.57921	1.09984	0.614919	0.681898	0.582121	5.51304	3.13279	3.73123	2.67986	1.56113
Cyth4	0.230714	0.309406	0.244767	0.237903	0.214411	0.20894	0.606595	0.3785	0.458498	0.320138	0.263323
Mfng	0.0721429	0.137376	0.099839	0.0625	0.0667838	0.0446985	0.434049	0.233062	0.247036	0.164372	0.130094
Card10	0.00285714	0.00618812	0.00483092	0.00806452	0.00175747	0.002079	0.00690184	0.00180668	0.00592885	0.0060241	0.0015674
Cdc42ep1	0.00214286	0.00123762	0	0	0	0	0.00153374	0.000903342	0.00395257	0.000860585	0
Gga1	0.0964286	0.142327	0.117552	0.108871	0.0896309	0.109148	0.41411	0.245709	0.247036	0.197935	0.181818
Sh3bp1	0.0957143	0.157178	0.138486	0.0866935	0.0474517	0.0644491	0.493098	0.3243	0.296443	0.229776	0.18652
Pdxp	0.0135714	0.039604	0.0161031	0.0181452	0.0123023	0.0114345	0.0912577	0.071364	0.0612648	0.0447504	0.0250784
Lgals1	0.0457143	0.0544554	0.0660225	0.0584677	0.0790861	0.0686071	0.0805215	0.0641373	0.083004	0.0447504	0.0673981
Nol12	0.0242857	0.0507426	0.0305958	0.016129	0.0281195	0.04158	0.131135	0.112014	0.0849802	0.0714286	0.0485893
Triobp	0.105	0.188119	0.141707	0.15121	0.115993	0.148649	0.328221	0.253839	0.193676	0.217728	0.175549
H1f0	0.025	0.0321782	0.0644122	0.016129	0.0140598	0.0301455	0.0636503	0.0641373	0.0474308	0.045611	0.0721003
Gcat	0	0	0.00805153	0	0	0.0010395	0.00613497	0.00451671	0.00197628	0.00258176	0.0109718
Ankrd54	0.0335714	0.049505	0.057971	0.0443548	0.0351494	0.043659	0.132669	0.0903342	0.120553	0.0800344	0.0595611
Eif3l	0.107143	0.17698	0.146538	0.125	0.126538	0.10395	0.506902	0.365854	0.316206	0.277108	0.239812
Micall1	0.0292857	0.0594059	0.0289855	0.0201613	0.0351494	0.02079	0.193252	0.0993677	0.112648	0.0843373	0.0658307
Polr2f	0.0721429	0.102723	0.0885668	0.0967742	0.0773286	0.0893971	0.300613	0.214092	0.197628	0.139415	0.0736677
Pick1	0.025	0.039604	0.0225443	0.0342742	0.0246046	0.0301455	0.0766871	0.0514905	0.0494071	0.0516351	0.0282132
Pla2g6	0.00428571	0.0222772	0.00644122	0.0100806	0.0158172	0.0135135	0.0352761	0.034327	0.0158103	0.024957	0.0203762
Maff	0.237857	0.149752	0.15942	0.163306	0.228471	0.200624	0.538344	0.358627	0.215415	0.210843	0.183386
Tmem184b	0.0707143	0.14604	0.0982287	0.0967742	0.123023	0.109148	0.273773	0.237579	0.13834	0.169535	0.15047
Csnk1e	0.0685714	0.0866337	0.0450886	0.0705645	0.0421793	0.0873181	0.207055	0.149051	0.106719	0.0877797	0.0705329
Ddx17	0.412857	0.483911	0.291465	0.332661	0.272408	0.35447	1.42485	0.908762	0.766798	0.637694	0.418495
Dmc1	0.00142857	0.00123762	0	0	0	0	0.00230061	0.00271003	0	0.00344234	0
Fam227a	0.00357143	0.00247525	0	0	0	0	0.000766871	0.00271003	0.00197628	0.000860585	0
Cby1	0.0107143	0.0259901	0.0128824	0.0141129	0.00702988	0.014553	0.059816	0.0352304	0.0395257	0.0283993	0.0109718
Tomm22	0.0407143	0.10396	0.0772947	0.0362903	0.0527241	0.0717256	0.314417	0.174345	0.160079	0.144578	0.0924765
Josd1	0.0521429	0.0792079	0.041868	0.0806452	0.0527241	0.0748441	0.276074	0.151762	0.104743	0.0938038	0.0862069
Gtpbp1	0.0757143	0.17203	0.149758	0.0887097	0.0931459	0.108108	0.477761	0.280939	0.288538	0.237522	0.136364
Sun2	0.275714	0.528465	0.438003	0.310484	0.293497	0.322245	1.50383	0.756098	0.86166	0.675559	0.603448
Dnal4	0.0121429	0.0123762	0.0161031	0.0120968	0.0210896	0.0239085	0.0429448	0.037037	0.027668	0.0223752	0.00940439
Nptxr	0	0.00123762	0	0	0.00351494	0	0.00306748	0.000903342	0	0.000860585	0
Cbx6	0.0278571	0.0569307	0.0466989	0.0423387	0.0281195	0.031185	0.110429	0.102078	0.055336	0.0628227	0.0485893
Apobec3	0.267857	0.524752	0.344605	0.302419	0.367311	0.384615	1.65721	1.04878	1.04941	0.797762	0.510972
Cbx7	0.279286	0.402228	0.2657	0.258065	0.230228	0.27027	1.31518	0.505872	0.543478	0.457831	0.305643
Pdgfb	0.00714286	0.00618812	0.00483092	0.00201613	0.00351494	0.002079	0.0122699	0.0117435	0.013834	0.010327	0.00470219
Syngr1	0	0.0049505	0.00161031	0.00403226	0.00175747	0.0010395	0.0053681	0.00361337	0	0.00172117	0.0015674
Tab1	0.0214286	0.0334158	0.0338164	0.0282258	0.0193322	0.0259875	0.0590491	0.0542005	0.0592885	0.0387263	0.0329154
Mief1	0.0221429	0.029703	0.037037	0.0322581	0.0210896	0.0218295	0.104294	0.0722674	0.0790514	0.0585198	0.039185
Atf4	0.223571	0.331683	0.228663	0.181452	0.186292	0.192308	0.990031	0.587173	0.494071	0.42599	0.369906
Cacna1i	0.0571429	0.0829208	0.0241546	0.0362903	0.029877	0.0280665	0.675613	0.188799	0.158103	0.109294	0.0517241
Enthd1	0.000714286	0	0	0.00403226	0.00175747	0.0010395	0.00153374	0.00180668	0.00197628	0	0
Grap2	0.262857	0.508663	0.402576	0.304435	0.351494	0.339917	1.58129	0.881662	0.992095	0.649742	0.568966
Fam83f	0.00357143	0.00371287	0.00966184	0.0100806	0.0123023	0.004158	0.00460123	0.0063234	0.00592885	0.0120482	0.00783699
Tnrc6b	0.171429	0.320545	0.249597	0.239919	0.233743	0.180873	0.85046	0.504968	0.468379	0.370912	0.282132
Adsl	0.0564286	0.0804455	0.0628019	0.0544355	0.0702988	0.0758836	0.192485	0.153568	0.183794	0.13253	0.0846395
Sgsm3	0.0157143	0.0185644	0.0193237	0.0221774	0.00878735	0.014553	0.0467791	0.0243902	0.0316206	0.0172117	0.0250784
Mrtfa	0.138571	0.25495	0.196457	0.125	0.16696	0.150728	0.787577	0.453478	0.470356	0.319277	0.214734
Slc25a17	0.0492857	0.0878713	0.0772947	0.0927419	0.0843585	0.0634096	0.208589	0.136405	0.124506	0.104991	0.0846395
St13	0.0842857	0.128713	0.0966184	0.102823	0.0878735	0.0810811	0.276074	0.168925	0.189723	0.160069	0.11442
Xpnpep3	0.0164286	0.0321782	0.0338164	0.0201613	0.0333919	0.0239085	0.0644172	0.0514905	0.0474308	0.0404475	0.0188088
Rbx1	0.0228571	0.0371287	0.037037	0.0262097	0.026362	0.016632	0.0943252	0.065944	0.0632411	0.0516351	0.0266458
Ep300	0.152143	0.335396	0.199678	0.195565	0.179262	0.185031	0.876534	0.472448	0.444664	0.336489	0.266458
L3mbtl2	0.0314286	0.049505	0.0305958	0.0282258	0.0474517	0.035343	0.140337	0.101174	0.0731225	0.0507745	0.0470219
Rangap1	0.0835714	0.128713	0.0805153	0.0967742	0.0808436	0.0810811	0.305215	0.223126	0.197628	0.16179	0.161442
Zc3h7b	0.0507143	0.0866337	0.0676329	0.046371	0.029877	0.043659	0.194018	0.134598	0.0869565	0.0963855	0.0579937
Tef	0.0271429	0.0519802	0.0241546	0.046371	0.0369069	0.0446985	0.17638	0.0822042	0.108696	0.0843373	0.0626959
Tob2	0.342857	0.381188	0.281804	0.4375	0.428822	0.409563	1.45245	0.735321	0.395257	0.438898	0.384013
Phf5a	0.0692857	0.101485	0.0853462	0.078629	0.0738137	0.0686071	0.32362	0.222222	0.152174	0.133391	0.0940439
Aco2	0.04	0.0445545	0.037037	0.0403226	0.0333919	0.0322245	0.121933	0.101174	0.0731225	0.0765921	0.0783699
Polr3h	0.0121429	0.0358911	0.0177134	0.0201613	0.0246046	0.0197505	0.102761	0.0442638	0.0513834	0.0550775	0.0172414
Csdc2	0	0	0	0	0	0	0	0.000903342	0	0.00172117	0
Pmm1	0.0292857	0.0433168	0.037037	0.0241935	0.0386643	0.04158	0.118865	0.0831075	0.0849802	0.0748709	0.0689655
Xrcc6	0.0192857	0.0606436	0.0354267	0.0887097	0.0333919	0.0530146	0.159509	0.193315	0.0790514	0.104991	0.0485893
Desi1	0.0892857	0.17203	0.125604	0.201613	0.11775	0.216216	0.394172	0.423668	0.221344	0.276248	0.158307
Snu13	0.195	0.241337	0.181965	0.235887	0.188049	0.176715	0.654908	0.449864	0.353755	0.342513	0.247649
Ccdc134	0.0185714	0.0235149	0.0161031	0.0362903	0.0123023	0.012474	0.0789877	0.0460705	0.0237154	0.0232358	0.0250784
Srebf2	0.38	0.469059	0.326892	0.4375	0.339192	0.31289	1.3727	0.783198	0.634387	0.651463	0.476489
Shisa8	0.000714286	0.00123762	0	0	0.00351494	0.0010395	0.0199387	0.000903342	0	0.000860585	0
Tnfrsf13c	0.0828571	0.113861	0.037037	0.0766129	0.0351494	0.0488565	0.522239	0.191509	0.0988142	0.0998279	0.0517241
Cenpm	0.00285714	0.0049505	0	0.0100806	0.00351494	0.0114345	0.0153374	0.0198735	0.00592885	0.00688468	0.015674
2003-09-01	0	0	0	0	0	0	0	0	0	0.000860585	0
Naga	0.0407143	0.075495	0.0660225	0.0725806	0.0615114	0.0644491	0.153374	0.104788	0.0928854	0.0722892	0.0626959
Pheta2	0.00214286	0.00618812	0.00161031	0.00201613	0	0.002079	0.0053681	0.00542005	0.00395257	0.00258176	0.00470219
Smdt1	0.114286	0.204208	0.165862	0.125	0.133568	0.144491	0.719325	0.401084	0.397233	0.282272	0.227273
Ndufa6	0.185714	0.351485	0.225443	0.209677	0.168717	0.203742	0.959356	0.575429	0.636364	0.531842	0.34953
Cyp2d22	0.0107143	0.00866337	0.0144928	0.0120968	0.0105448	0.00935551	0.0575153	0.0252936	0.013834	0.0275387	0.00783699
Cyp2d26	0.00142857	0.00123762	0	0	0.00351494	0.004158	0.00306748	0.00451671	0.00395257	0.00688468	0.0015674
Tcf20	0.169286	0.225248	0.207729	0.181452	0.154657	0.181913	0.442485	0.314363	0.296443	0.228055	0.227273
Nfam1	0.0142857	0.0334158	0.0112721	0.0100806	0.0140598	0.0114345	0.047546	0.0261969	0.0158103	0.0189329	0.015674
Serhl	0.0164286	0.019802	0.0305958	0.016129	0.0210896	0.024948	0.0682515	0.0460705	0.0395257	0.024957	0.0329154
Poldip3	0.149286	0.232673	0.161031	0.157258	0.1529	0.160083	0.715491	0.442638	0.34585	0.327022	0.244514
Cyb5r3	0.0528571	0.0928218	0.057971	0.0766129	0.0720562	0.0706861	0.214724	0.143631	0.12253	0.115318	0.0815047
A4galt	0	0.00123762	0	0	0	0	0	0	0	0	0
Arfgap3	0.01	0.0173267	0.020934	0.016129	0.0123023	0.0135135	0.0360429	0.0234869	0.0335968	0.0197935	0.0109718
Pacsin2	0.0664286	0.101485	0.0708535	0.0866935	0.0632689	0.0790021	0.182515	0.124661	0.110672	0.114458	0.101881
Ttll1	0.00357143	0.0111386	0.00966184	0.0120968	0.00702988	0.0031185	0.0314417	0.0180668	0.0177866	0.00860585	0
Bik	0.005	0.00866337	0.0144928	0.00604839	0.00351494	0.00935551	0.00766871	0.0135501	0.0118577	0.00430293	0.00940439
Mcat	0.0128571	0.0346535	0.00966184	0.00806452	0.0158172	0.018711	0.0697853	0.0379404	0.055336	0.035284	0.0454545
Tspo	0.26	0.477723	0.357488	0.258065	0.346221	0.261954	0.910276	0.66757	0.693676	0.552496	0.413793
Ttll12	0.025	0.0173267	0.0144928	0.0221774	0.0228471	0.0322245	0.0927914	0.0894309	0.0434783	0.0421687	0.0344828
Scube1	0	0	0	0	0	0	0	0	0	0	0
Samm50	0.0792857	0.113861	0.0853462	0.0927419	0.103691	0.0769231	0.211656	0.162602	0.140316	0.141136	0.101881
Parvb	0.000714286	0.00123762	0.00161031	0.00201613	0	0	0.00230061	0.000903342	0	0	0
Parvg	0.0664286	0.12005	0.0692432	0.0625	0.0527241	0.0540541	0.297546	0.206865	0.205534	0.159208	0.117555
Rtl6	0.00714286	0.00371287	0.00322061	0.00604839	0	0.00623701	0.0383436	0.0162602	0.0217391	0.0111876	0.0015674
Prr5	0.025	0.0556931	0.0161031	0.0221774	0.0140598	0.0197505	0.279141	0.110208	0.0632411	0.0636833	0.0219436
Arhgap8	0	0	0	0	0	0	0	0	0	0	0
Phf21b	0.00857143	0.00371287	0.00805153	0.00604839	0.00878735	0.00727651	0.00843558	0.00813008	0.00197628	0.0111876	0.00470219
Nup50	0.142143	0.180693	0.130435	0.15121	0.0966608	0.135135	0.509202	0.29991	0.288538	0.216007	0.163009
Fam118a	0.0264286	0.0259901	0.0161031	0.016129	0.0246046	0.02079	0.0759202	0.0487805	0.041502	0.0430293	0.0360502
Atxn10	0.0878571	0.12005	0.10789	0.0927419	0.101933	0.0925156	0.268405	0.251129	0.16996	0.166093	0.128527
Cdpf1	0.0178571	0.0408416	0.0193237	0.0282258	0.00878735	0.014553	0.0943252	0.0740741	0.0533597	0.0473322	0.0407524
Ttc38	0.015	0.0222772	0.0322061	0.0262097	0.026362	0.0197505	0.0513804	0.0406504	0.0474308	0.0258176	0.0172414
Gtse1	0.00357143	0.00990099	0.00322061	0.0120968	0.00351494	0.00623701	0.0322086	0.0180668	0.0158103	0.0146299	0.00940439
Trmu	0.00857143	0.0173267	0.00966184	0.016129	0.00175747	0.010395	0.0322086	0.0144535	0.027668	0.0154905	0.0109718
Celsr1	0.0642857	0.0866337	0.0708535	0.0665323	0.0404218	0.0758836	0.200153	0.195122	0.193676	0.146299	0.115987
Gramd4	0.230714	0.242574	0.185185	0.177419	0.184534	0.180873	0.613497	0.432701	0.470356	0.33821	0.293103
Cerk	0.0607143	0.157178	0.101449	0.102823	0.0808436	0.123701	0.562117	0.210479	0.140316	0.154905	0.119122
Tbc1d22a	0.0764286	0.0928218	0.0837359	0.0685484	0.0579965	0.0831601	0.259202	0.204155	0.146245	0.138554	0.123824
Brd1	0.167143	0.309406	0.236715	0.217742	0.168717	0.186071	0.981595	0.527552	0.440711	0.398451	0.311912
Zbed4	0.0107143	0.0272277	0.0128824	0.016129	0.00878735	0.0135135	0.0759202	0.0614273	0.041502	0.0361446	0.0109718
Alg12	0.0171429	0.0259901	0.0161031	0.016129	0.00878735	0.010395	0.0782209	0.0523939	0.041502	0.0413081	0.0266458
Creld2	0.0578571	0.0705446	0.0869565	0.0604839	0.0456942	0.0571726	0.142638	0.133695	0.0652174	0.0826162	0.0438871
Pim3	0.126429	0.152228	0.0740741	0.131048	0.151142	0.151767	0.914877	0.365854	0.225296	0.192771	0.164577
Trabd	0.125714	0.158416	0.133655	0.139113	0.101933	0.12578	0.477761	0.28636	0.26087	0.230637	0.214734
Selenoo	0.0185714	0.0334158	0.0193237	0.0342742	0.0246046	0.027027	0.0989264	0.0831075	0.0494071	0.0413081	0.0407524
Tubgcp6	0.0542857	0.085396	0.0563607	0.0685484	0.0404218	0.0519751	0.230828	0.146341	0.124506	0.111015	0.0705329
Hdac10	0.0392857	0.0878713	0.0289855	0.0383065	0.0369069	0.0384615	0.272239	0.101174	0.108696	0.080895	0.0470219
Mapk12	0.00785714	0.0185644	0.00483092	0.00604839	0.00702988	0.00623701	0.0590491	0.0207769	0.00592885	0.020654	0.0109718
Mapk11	0.0142857	0.0284653	0.020934	0.0241935	0.0105448	0.00623701	0.118865	0.0415537	0.041502	0.0430293	0.0203762
Plxnb2	0.0157143	0.0222772	0.00805153	0.00403226	0.00175747	0.00727651	0.0184049	0.0126468	0.0158103	0.0120482	0.0141066
Dennd6b	0.0385714	0.0346535	0.0177134	0.016129	0.0281195	0.016632	0.126534	0.0605239	0.041502	0.0481928	0.0423197
Ppp6r2	0.0442857	0.0668317	0.0644122	0.0665323	0.0632689	0.0634096	0.202454	0.121048	0.104743	0.0886403	0.0909091
Sbf1	0.0378571	0.0668317	0.0676329	0.0282258	0.026362	0.029106	0.221626	0.148148	0.106719	0.0998279	0.0736677
Lmf2	0.0228571	0.0482673	0.0305958	0.0362903	0.0158172	0.033264	0.128834	0.0785908	0.0671937	0.0490534	0.0485893
Ncaph2	0.0664286	0.0940594	0.0660225	0.108871	0.0808436	0.127859	0.243098	0.213189	0.142292	0.148881	0.136364
Sco2	0.0142857	0.0173267	0.00805153	0.00806452	0.00878735	0.0114345	0.071319	0.0505872	0.0296443	0.0438898	0.0219436
Cpt1b	0.00357143	0.00742574	0.0112721	0.0141129	0.00175747	0.0031185	0.0375767	0.0180668	0.0118577	0.00774527	0.0125392
Chkb	0.163571	0.225248	0.165862	0.179435	0.172232	0.171518	0.592791	0.299006	0.254941	0.224613	0.203762
Arsa	0.00857143	0.0284653	0.0177134	0.00403226	0.00175747	0.018711	0.0759202	0.0379404	0.0355731	0.0266781	0.023511
Shank3	0.00142857	0.00247525	0	0	0	0.002079	0.000766871	0.000903342	0	0	0
Acr	0	0	0	0	0	0	0	0	0	0	0
Rabl2	0.00214286	0.0049505	0	0.00604839	0	0.002079	0.00383436	0.00542005	0.00592885	0.00258176	0
Alg10b	0.0357143	0.0742574	0.0740741	0.0564516	0.0404218	0.0509356	0.240031	0.128275	0.146245	0.0877797	0.0799373
Cpne8	0	0.00247525	0.00322061	0.00201613	0.00175747	0.0010395	0.00153374	0	0	0	0
Kif21a	0	0	0	0	0	0	0	0	0	0	0
Abcd2	0.005	0.00371287	0.00483092	0.00403226	0.00175747	0.00623701	0.00153374	0.00361337	0.00197628	0.00172117	0.0015674
Lrrk2	0.0264286	0.0594059	0.0273752	0.0443548	0.029877	0.0218295	0.217791	0.128275	0.0711462	0.0765921	0.031348
Gxylt1	0.14	0.165842	0.136876	0.110887	0.14587	0.169439	0.372699	0.186089	0.197628	0.170396	0.153605
Yaf2	0.0621429	0.0903465	0.0740741	0.0584677	0.0615114	0.0561331	0.18865	0.136405	0.100791	0.104991	0.0768025
Zcrb1	0.0535714	0.0903465	0.057971	0.0544355	0.0667838	0.0582121	0.254601	0.146341	0.15415	0.0998279	0.0830721
Pphln1	0.0664286	0.10396	0.0644122	0.0866935	0.0826011	0.0738046	0.252301	0.183379	0.134387	0.119621	0.0893417
Prickle1	0.00357143	0.00247525	0.00805153	0.00604839	0.00351494	0.00831601	0.0168712	0.0135501	0.00592885	0.0060241	0.00470219
Pus7l	0.00714286	0.0136139	0.00805153	0.00604839	0.00527241	0.0114345	0.0337423	0.0243902	0.0197628	0.020654	0.0172414
Irak4	0.0328571	0.0507426	0.0628019	0.0181452	0.0386643	0.039501	0.141104	0.0894309	0.0909091	0.0834768	0.0407524
Twf1	0.0528571	0.0829208	0.041868	0.0201613	0.0456942	0.0467775	0.288344	0.128275	0.124506	0.111876	0.0830721
Ano6	0.0742857	0.143564	0.0853462	0.0826613	0.0826011	0.0852391	0.312117	0.224029	0.193676	0.159208	0.106583
Arid2	0.103571	0.211634	0.151369	0.16129	0.142355	0.164241	0.496166	0.390244	0.166008	0.241824	0.180251
Scaf11	0.157143	0.253713	0.154589	0.179435	0.177504	0.173597	0.792178	0.382114	0.375494	0.327883	0.261755
Slc38a1	0.297857	0.339109	0.246377	0.326613	0.246046	0.246362	0.968558	0.532069	0.416996	0.395009	0.294671
Slc38a2	0.417857	0.591584	0.433172	0.449597	0.58348	0.476091	2.39187	1.21319	0.968379	0.80895	0.554859
Amigo2	0.0178571	0.019802	0.00805153	0.00403226	0.00527241	0.00727651	0.0567485	0.0225836	0.027668	0.0120482	0.0141066
Pced1b	0.195714	0.211634	0.20934	0.114919	0.142355	0.12578	0.706288	0.409214	0.43083	0.282272	0.213166
Rpap3	0.005	0.0111386	0.00322061	0.00604839	0.0123023	0.00727651	0.017638	0.0207769	0.0197628	0.0197935	0.0172414
Endou	0.00785714	0.0259901	0.00161031	0.0241935	0	0.022869	0.101994	0.145438	0.00592885	0.0335628	0.0203762
Rapgef3	0	0.00371287	0.00483092	0.00806452	0.00175747	0.00727651	0.0268405	0.0451671	0.00592885	0.0223752	0
Slc48a1	0.0457143	0.101485	0.0644122	0.0846774	0.0966608	0.0821206	0.167945	0.157182	0.12253	0.111015	0.103448
Hdac7	0.172143	0.247525	0.190016	0.133065	0.0949033	0.139293	0.978528	0.622403	0.48419	0.424269	0.355799
Vdr	0.005	0.0111386	0.020934	0.00403226	0.0105448	0.004158	0.000766871	0.00180668	0.00395257	0.00344234	0.00470219
Tmem106c	0.00785714	0.0185644	0.0128824	0.0100806	0.00351494	0.0114345	0.0467791	0.0243902	0.0256917	0.0163511	0.0172414
Senp1	0.065	0.0767327	0.0611916	0.0705645	0.0544815	0.0893971	0.21089	0.156278	0.114625	0.11704	0.0909091
Pfkm	0.005	0.00742574	0.00644122	0.00806452	0.00878735	0.012474	0.023773	0.0108401	0.0237154	0.0146299	0.0188088
Asb8	0.0514286	0.0928218	0.057971	0.0705645	0.0615114	0.0727651	0.123466	0.0885276	0.130435	0.0765921	0.0783699
Ccdc184	0.00214286	0.00742574	0.0193237	0.00604839	0.00878735	0.00519751	0.0053681	0.0117435	0	0.00516351	0.00940439
Zfp641	0	0	0	0	0	0	0	0	0	0	0
Lalba	0.000714286	0.00247525	0.00161031	0.00604839	0.00175747	0.0010395	0.00153374	0.000903342	0	0.000860585	0.0015674
Kansl2	0.0464286	0.12005	0.057971	0.0504032	0.0369069	0.0384615	0.316718	0.178862	0.156126	0.121343	0.0423197
Ccnt1	0.0728571	0.085396	0.0547504	0.0766129	0.0755712	0.0727651	0.342025	0.210479	0.158103	0.113597	0.0862069
Adcy6	0.00857143	0.0185644	0.0128824	0.00806452	0.00702988	0.018711	0.0751534	0.0840108	0.0474308	0.0464716	0.0360502
Cacnb3	0.00428571	0.00371287	0.0161031	0.00403226	0.00527241	0.010395	0.0053681	0.0108401	0.00395257	0.0197935	0.00470219
Ddx23	0.305714	0.475248	0.318841	0.336694	0.309315	0.373181	1.1434	0.737127	0.671937	0.63253	0.514107
Rnd1	0.0128571	0.0123762	0.00966184	0.0100806	0.0210896	0.012474	0.0168712	0.00993677	0.00790514	0.0129088	0.0109718
Fkbp11	0.00785714	0.00618812	0.00322061	0.0120968	0.0105448	0.0031185	0.0184049	0.0144535	0.00592885	0.00774527	0.0109718
Arf3	0.355714	0.556931	0.483092	0.405242	0.386643	0.379418	1.07515	0.757904	0.747036	0.654045	0.539185
Wnt10b	0.00285714	0.0049505	0.0112721	0.00403226	0.00175747	0.0010395	0.00996933	0.00722674	0.00197628	0.00774527	0.00783699
Ddn	0	0.00247525	0.00322061	0	0	0.004158	0.0053681	0.00271003	0.00197628	0.00344234	0
Prkag1	0.0628571	0.121287	0.0708535	0.0705645	0.0702988	0.0769231	0.261503	0.156278	0.213439	0.133391	0.106583
Kmt2d	0.392143	0.548267	0.417069	0.393145	0.377856	0.385655	1.64494	0.969286	0.907115	0.762478	0.655172
Rhebl1	0.0207143	0.019802	0.0112721	0.0141129	0.0210896	0.0135135	0.0667178	0.0261969	0.027668	0.0292599	0.0172414
Dhh	0.00142857	0.00123762	0.00161031	0	0	0.0031185	0.00690184	0.00451671	0.00592885	0.000860585	0.0031348
Lmbr1l	0.207143	0.340347	0.238325	0.247984	0.307557	0.267152	0.874233	0.501355	0.436759	0.39759	0.355799
Tuba1b	0.16	0.128713	0.181965	0.308468	0.163445	0.238046	0.472393	0.487805	0.282609	0.307229	0.197492
Tuba1a	0.122143	0.180693	0.140097	0.0987903	0.12478	0.0945946	0.692485	0.325203	0.274704	0.212565	0.169279
Tuba1c	0.0842857	0.12005	0.0563607	0.0665323	0.0896309	0.0800416	0.39954	0.180668	0.158103	0.127367	0.10815
Prph	0	0	0	0.00201613	0	0.0031185	0	0	0	0.000860585	0
Troap	0.00142857	0.00866337	0	0.00201613	0.00527241	0.00727651	0.00383436	0.00903342	0.00197628	0.00430293	0.0015674
Spats2	0.00428571	0.00371287	0	0.0120968	0.00175747	0.00519751	0.0130368	0.0171635	0.00592885	0.00860585	0.0031348
Kcnh3	0	0	0	0	0	0	0.00920245	0.00993677	0.00790514	0	0
Mcrs1	0.0728571	0.0631188	0.0772947	0.0584677	0.0755712	0.0530146	0.257669	0.171635	0.134387	0.133391	0.125392
Prpf40b	0.00571429	0.00371287	0.00483092	0.00403226	0.00527241	0.00519751	0.0375767	0.0252936	0.0118577	0.010327	0.00940439
Fmnl3	0.0421429	0.0618812	0.0515298	0.0342742	0.0386643	0.04158	0.297546	0.121048	0.126482	0.106713	0.0956113
Tmbim6	0.116429	0.201733	0.154589	0.125	0.147627	0.120582	0.703988	0.407407	0.401186	0.307229	0.216301
Nckap5l	0.0257143	0.0371287	0.0338164	0.0322581	0.0316344	0.0301455	0.118865	0.0831075	0.0454545	0.0593804	0.0611285
Bcdin3d	0.00714286	0.0148515	0.00966184	0.0141129	0.00878735	0.010395	0.0337423	0.0397471	0.0316206	0.0335628	0.0219436
Aqp5	0.00142857	0	0	0	0	0	0	0	0	0	0
Racgap1	0.0707143	0.0816832	0.0563607	0.0866935	0.0632689	0.0821206	0.177914	0.159892	0.12253	0.144578	0.112853
Smarcd1	0.0264286	0.0408416	0.0305958	0.0362903	0.0439367	0.049896	0.171779	0.113821	0.0652174	0.0722892	0.0501567
Gpd1	0.00142857	0.00371287	0.00483092	0.00201613	0.00878735	0.0031185	0.00690184	0.0063234	0.00197628	0.00344234	0.00626959
Cox14	0.112143	0.214109	0.143317	0.118952	0.121265	0.110187	0.596626	0.33514	0.341897	0.266781	0.147335
Cers5	0.0521429	0.095297	0.0772947	0.0625	0.0632689	0.0883576	0.264571	0.146341	0.152174	0.114458	0.0830721
Lima1	0	0.0049505	0	0.00201613	0.00175747	0.0010395	0.000766871	0.00180668	0	0.000860585	0
Larp4	0.0521429	0.105198	0.0805153	0.0907258	0.0404218	0.0519751	0.28911	0.203252	0.136364	0.113597	0.0862069
Dip2b	0.193571	0.236386	0.173913	0.247984	0.224956	0.301455	0.509202	0.308943	0.250988	0.243546	0.297806
Atf1	0.168571	0.287129	0.223833	0.247984	0.205624	0.22869	0.809049	0.511292	0.454545	0.401033	0.263323
Slc11a2	0.0378571	0.0693069	0.0563607	0.0221774	0.0281195	0.037422	0.148773	0.0993677	0.0849802	0.0697074	0.0705329
Letmd1	0.0557143	0.0829208	0.0644122	0.0665323	0.0650264	0.0561331	0.266104	0.178862	0.167984	0.163511	0.122257
Csrnp2	0.0657143	0.0742574	0.0982287	0.0725806	0.0966608	0.0831601	0.233896	0.128275	0.108696	0.0826162	0.0532915
Tfcp2	0.005	0.019802	0.00483092	0.00403226	0.0105448	0.00727651	0.0230061	0.0225836	0.0237154	0.0189329	0.0015674
Pou6f1	0.0485714	0.0841584	0.0434783	0.0564516	0.0474517	0.0790021	0.203221	0.133695	0.102767	0.080895	0.0595611
Dazap2	0.0378571	0.0977723	0.078905	0.0584677	0.0421793	0.049896	0.460123	0.195122	0.247036	0.152324	0.0877743
Smagp	0.005	0.00618812	0.00322061	0.00201613	0.00175747	0.004158	0.0184049	0.00542005	0.00395257	0.00860585	0.0015674
Bin2	0.740714	1.0495	0.861514	0.643145	0.58348	0.638254	2.50844	1.60795	1.87945	1.47246	1.16144
Cela1	0.000714286	0.00371287	0.00322061	0	0.00351494	0.002079	0.0053681	0.00542005	0	0.00258176	0.0015674
Galnt6	0.163571	0.232673	0.231884	0.143145	0.158172	0.139293	0.520706	0.37308	0.355731	0.277108	0.289969
Slc4a8	0.00428571	0.0123762	0.020934	0.0100806	0.0175747	0.0155925	0.0421779	0.0307136	0.0177866	0.0197935	0.0188088
Scn8a	0.00142857	0.00247525	0	0	0.00175747	0	0.0138037	0.00722674	0.00197628	0.00172117	0
Fignl2	0	0.00123762	0	0	0	0	0	0	0	0	0
Acvrl1	0.00642857	0.0111386	0.00966184	0.00806452	0.00527241	0.004158	0.029908	0.0225836	0.0256917	0.0163511	0.0188088
Acvr1b	0.0221429	0.0433168	0.0273752	0.0221774	0.0228471	0.035343	0.148006	0.0614273	0.0810277	0.0645439	0.0470219
Grasp	0.0414286	0.0272277	0.0273752	0.0241935	0.0333919	0.031185	0.119632	0.0587173	0.0237154	0.0232358	0.0188088
Nr4a1	0.745714	0.654703	0.603865	0.741935	0.760984	0.778586	4.21396	1.56459	0.87747	1.04389	0.979624
Atg101	0.085	0.118812	0.0901771	0.104839	0.0949033	0.0852391	0.54908	0.216802	0.166008	0.166954	0.0987461
Smim41	0.005	0.00371287	0	0	0.00351494	0	0.0145706	0.00271003	0.00592885	0.00774527	0.0109718
Krt80	0.0157143	0.0210396	0.0225443	0.00403226	0.0123023	0.012474	0.0276074	0.0126468	0.0197628	0.0163511	0.00940439
Krt7	0.000714286	0.00123762	0.00161031	0.00201613	0	0	0	0	0	0	0
Krt86	0.000714286	0	0	0	0	0	0	0	0	0	0
Krt83	0.00785714	0.0123762	0.020934	0.0141129	0.0140598	0.010395	0.00306748	0.00361337	0.00988142	0.0189329	0.0109718
Krt79	0	0	0.00161031	0	0	0	0	0	0	0	0
Krt8	0	0	0	0	0	0	0	0	0	0	0
Krt18	0.000714286	0.00123762	0	0	0	0	0	0	0	0	0
Eif4b	0.473571	0.638614	0.481481	0.514113	0.432337	0.489605	1.34586	0.896116	0.863636	0.845955	0.623824
Tns2	0	0.00123762	0.00161031	0	0	0	0.00230061	0.00271003	0.00395257	0.00172117	0
Spryd3	0.0857143	0.12995	0.0805153	0.114919	0.0826011	0.0904366	0.27684	0.168925	0.162055	0.130809	0.117555
Igfbp6	0.000714286	0.00123762	0.00161031	0	0	0	0.00306748	0	0	0.000860585	0
Soat2	0.01	0.0148515	0.00966184	0.0120968	0.00702988	0.00727651	0.0268405	0.0144535	0.0197628	0.0137694	0.0297806
Csad	0.03	0.0457921	0.0193237	0.0322581	0.0527241	0.0446985	0.118098	0.0560072	0.0454545	0.0585198	0.0517241
Zfp740	0.0542857	0.0866337	0.0805153	0.0524194	0.0509666	0.0582121	0.260736	0.172538	0.148221	0.0963855	0.0768025
Itgb7	0.400714	0.589109	0.541063	0.320565	0.27768	0.279626	1.55445	0.915989	1.06917	0.759036	0.517241
Rarg	0.0614286	0.0866337	0.0611916	0.0524194	0.0579965	0.049896	0.126534	0.097561	0.0869565	0.0654045	0.0470219
Mfsd5	0.0328571	0.0742574	0.0402576	0.0524194	0.0439367	0.0384615	0.180215	0.111111	0.104743	0.0800344	0.0360502
Espl1	0.000714286	0.00618812	0	0.00403226	0	0.00727651	0.00306748	0.0144535	0	0.00344234	0.00470219
Pfdn5	0.197143	0.294554	0.251208	0.211694	0.173989	0.205821	0.878067	0.525745	0.507905	0.454389	0.363636
Myg1	0.0378571	0.0606436	0.0499195	0.0524194	0.0316344	0.0509356	0.115031	0.0912376	0.0494071	0.0645439	0.0626959
Aaas	0.0821429	0.118812	0.101449	0.0987903	0.133568	0.0852391	0.209356	0.128275	0.0928854	0.095525	0.0658307
Sp1	0.0357143	0.039604	0.0289855	0.0322581	0.0333919	0.033264	0.161043	0.0966576	0.100791	0.0783133	0.0470219
Amhr2	0.00142857	0	0	0	0	0	0	0	0	0.00344234	0.0015674
Prr13	0.105	0.262376	0.227053	0.133065	0.182777	0.150728	0.480061	0.37308	0.318182	0.262478	0.216301
Pcbp2	0.137857	0.235149	0.215781	0.197581	0.173989	0.143451	0.669479	0.388437	0.365613	0.314114	0.26489
Map3k12	0.00642857	0.00742574	0.00322061	0.00806452	0.00351494	0.0031185	0.0138037	0.0108401	0.00988142	0.00946644	0.00470219
Tarbp2	0.0207143	0.0222772	0.0515298	0.0302419	0.0228471	0.037422	0.0920245	0.0551039	0.0671937	0.0464716	0.0376176
Npff	0.015	0.029703	0.0305958	0.0282258	0.029877	0.031185	0.101227	0.0578139	0.0513834	0.0318417	0.0454545
Atf7	0.0742857	0.122525	0.109501	0.0846774	0.100176	0.0821206	0.407209	0.227642	0.215415	0.193632	0.139498
Calcoco1	0.105714	0.15099	0.136876	0.163306	0.158172	0.190229	0.41181	0.231256	0.258893	0.190189	0.205329
Smug1	0.00642857	0.0210396	0.0144928	0.0120968	0.00527241	0.00727651	0.059816	0.028907	0.0316206	0.0335628	0.0141066
Cbx5	0.04	0.0940594	0.0772947	0.0806452	0.0492091	0.0727651	0.190184	0.163505	0.102767	0.129948	0.0940439
Hnrnpa1	0.264286	0.488861	0.322061	0.243952	0.251318	0.286902	1.24847	0.848238	0.8083	0.639415	0.442006
Nfe2	0.00571429	0.00990099	0.00483092	0	0.00702988	0.0031185	0.00766871	0.00722674	0.00197628	0.0060241	0.0015674
Copz1	0.137857	0.212871	0.185185	0.171371	0.14587	0.160083	0.496933	0.384824	0.371542	0.314114	0.200627
Gpr84	0.00142857	0.00123762	0.00161031	0	0	0.0010395	0	0	0	0.000860585	0
Zfp385a	0.00714286	0.00866337	0.00161031	0.00806452	0.00878735	0.0031185	0.0429448	0.0216802	0.013834	0.00774527	0.015674
Itga5	0.0114286	0.0111386	0.00966184	0.00806452	0.00702988	0.02079	0.0207055	0.0234869	0.00988142	0.0120482	0.00470219
Gtsf1	0	0	0	0	0	0	0	0	0	0	0
Nckap1l	0.171429	0.316832	0.235105	0.229839	0.163445	0.226611	0.96089	0.577236	0.486166	0.425129	0.344828
Pde1b	0.025	0.0519802	0.0531401	0.0322581	0.0404218	0.04158	0.17638	0.0876242	0.0849802	0.0697074	0.0721003
Mefv	0.00714286	0.00990099	0.00161031	0.00201613	0.00878735	0.00831601	0.000766871	0.00180668	0.00395257	0.00258176	0
Zfp263	0.0742857	0.0990099	0.0563607	0.0846774	0.0790861	0.0738046	0.240798	0.154472	0.132411	0.107573	0.0987461
Zfp174	0.00142857	0.00247525	0.00322061	0.00201613	0.00175747	0.0010395	0.00920245	0.000903342	0.00197628	0.00430293	0
Zfp597	0.0171429	0.029703	0.0161031	0.0241935	0.0228471	0.0239085	0.0812883	0.0460705	0.0375494	0.0370052	0.0266458
Naa60	0.0464286	0.085396	0.0756844	0.0625	0.0474517	0.0550936	0.302147	0.194219	0.185771	0.158348	0.0924765
Cluap1	0.0464286	0.0816832	0.0531401	0.0705645	0.0667838	0.0654886	0.178681	0.119241	0.140316	0.10327	0.0815047
Nlrc3	0.0557143	0.108911	0.112721	0.0544355	0.0650264	0.0571726	0.35046	0.207769	0.298419	0.172117	0.180251
Slx4	0.0271429	0.0358911	0.0257649	0.0221774	0.029877	0.024948	0.131135	0.0641373	0.0573123	0.0438898	0.0501567
Trap1	0.0707143	0.101485	0.0644122	0.106855	0.0615114	0.0977131	0.287577	0.193315	0.158103	0.140275	0.0909091
Crebbp	0.148571	0.261139	0.143317	0.195565	0.126538	0.14553	0.658742	0.364047	0.333992	0.305508	0.202194
Adcy9	0.000714286	0.00247525	0	0	0.00351494	0	0.00690184	0.0063234	0.00197628	0.00172117	0.00783699
Srl	0	0	0	0.00403226	0	0	0.00153374	0.000903342	0.00197628	0	0.0015674
Tfap4	0.05	0.0643564	0.041868	0.0282258	0.0193322	0.029106	0.107362	0.100271	0.12253	0.104991	0.0799373
Glis2	0.000714286	0.00742574	0.00322061	0	0	0.0010395	0.00383436	0.000903342	0.00592885	0.00688468	0.0031348
Coro7	0.0921429	0.217822	0.128824	0.104839	0.0790861	0.0873181	0.67638	0.36766	0.26087	0.2642	0.173981
Vasn	0	0.00123762	0.00322061	0.00201613	0	0	0.00383436	0.000903342	0.00197628	0.00172117	0.0015674
Dnaja3	0.0821429	0.105198	0.0966184	0.137097	0.0632689	0.0634096	0.252301	0.154472	0.152174	0.135112	0.109718
Nmral1	0.01	0.00618812	0	0.0100806	0	0.00519751	0.0268405	0.0153568	0.0118577	0.0146299	0.00626959
Hmox2	0.0528571	0.0829208	0.0660225	0.0725806	0.0386643	0.0540541	0.252301	0.174345	0.171937	0.134251	0.0768025
Cdip1	0.0285714	0.0420792	0.0434783	0.0423387	0.0351494	0.0446985	0.145706	0.0785908	0.0494071	0.0464716	0.039185
Ubald1	0.095	0.123762	0.0853462	0.0927419	0.0755712	0.0790021	0.348926	0.223126	0.15415	0.113597	0.10815
Mgrn1	0.106429	0.167079	0.10628	0.106855	0.105448	0.0821206	0.60046	0.296296	0.233202	0.210843	0.123824
Nudt16l1	0.104286	0.17203	0.127214	0.125	0.11775	0.119543	0.496166	0.309846	0.300395	0.242685	0.159875
Anks3	0.0821429	0.128713	0.0772947	0.0927419	0.0878735	0.102911	0.271472	0.175248	0.158103	0.13167	0.115987
Rogdi	0.0221429	0.0408416	0.0402576	0.0221774	0.0228471	0.027027	0.134969	0.0560072	0.0395257	0.045611	0.0250784
Glyr1	0.161429	0.241337	0.186795	0.171371	0.168717	0.173597	0.680215	0.401987	0.339921	0.270224	0.184953
Ubn1	0.280714	0.404703	0.294686	0.280242	0.288225	0.307692	0.888804	0.568202	0.448617	0.419105	0.371473
Ppl	0.00214286	0.00866337	0.00161031	0.00403226	0.0123023	0.00519751	0.00460123	0.0180668	0.00395257	0.00516351	0.0031348
Nagpa	0.0271429	0.0420792	0.037037	0.0302419	0.029877	0.033264	0.121933	0.0803975	0.0671937	0.080895	0.0532915
AU021092	0	0	0	0	0	0	0	0	0	0	0
Alg1	0.0278571	0.0556931	0.0450886	0.0282258	0.0474517	0.039501	0.201687	0.112014	0.110672	0.114458	0.0815047
Eef2kmt	0.015	0.019802	0.00805153	0.00806452	0.00527241	0.00831601	0.0559816	0.0325203	0.0237154	0.024957	0.0282132
Mettl22	0.005	0.0123762	0.0128824	0.00806452	0.0105448	0.00519751	0.0329755	0.0225836	0.0177866	0.0172117	0.0188088
Tmem186	0.015	0.0346535	0.0193237	0.0282258	0.0123023	0.0155925	0.108896	0.0542005	0.0750988	0.0654045	0.0266458
Pmm2	0.0914286	0.154703	0.138486	0.104839	0.0808436	0.119543	0.317485	0.214092	0.250988	0.194492	0.152038
Carhsp1	0.0507143	0.0977723	0.0611916	0.0826613	0.0773286	0.0623701	0.199387	0.113821	0.0948617	0.091222	0.0564263
Usp7	0.293571	0.475248	0.291465	0.356855	0.314587	0.319127	1.33896	0.827462	0.571146	0.598967	0.449843
Atf7ip2	0	0	0	0	0	0.0010395	0	0	0	0	0
Emp2	0.00142857	0.00247525	0	0	0.00351494	0	0	0	0	0	0
Nubp1	0.0992857	0.14604	0.117552	0.120968	0.110721	0.112266	0.415644	0.257453	0.241107	0.200516	0.122257
Ciita	0.08	0.154703	0.0450886	0.0524194	0.0527241	0.0613306	0.590491	0.240289	0.229249	0.238382	0.0956113
Dexi	0.0642857	0.121287	0.0966184	0.114919	0.0790861	0.0810811	0.236196	0.181572	0.171937	0.165232	0.125392
Clec16a	0.02	0.0482673	0.0225443	0.0241935	0.0316344	0.0259875	0.041411	0.0298103	0.0256917	0.0215146	0.0188088
Socs1	0.531429	0.47896	0.42029	0.405242	0.377856	0.358628	0.565184	1.54472	0.784585	0.80895	0.565831
Prm1	0	0	0	0.00201613	0	0	0	0	0	0	0
Rmi2	0.00785714	0.0173267	0.00966184	0.0100806	0.0140598	0.0135135	0.0314417	0.0578139	0.0197628	0.0473322	0.0219436
Litaf	0.0792857	0.107673	0.0821256	0.0766129	0.119508	0.109148	0.243098	0.119241	0.0770751	0.0765921	0.0532915
Snn	0.0414286	0.0606436	0.0177134	0.0544355	0.0246046	0.0239085	0.31135	0.149051	0.0849802	0.0619621	0.0329154
Txndc11	0.110714	0.19802	0.130435	0.110887	0.11775	0.14657	0.702454	0.349593	0.274704	0.270224	0.194357
Zc3h7a	0.32	0.482673	0.355878	0.391129	0.414763	0.390852	0.875	0.614273	0.498024	0.458692	0.45768
Gspt1	0.108571	0.157178	0.0885668	0.112903	0.0755712	0.10499	0.351227	0.257453	0.199605	0.182444	0.144201
Tnfrsf17	0.000714286	0	0.00161031	0	0	0.0010395	0	0	0	0	0
Snx29	0.582143	1.02723	0.341385	0.633065	0.680141	0.580042	2.20706	1.14995	1	1.00602	0.626959
Cpped1	0.00714286	0.0272277	0.0193237	0.0141129	0.00878735	0.0176715	0.0421779	0.0271003	0.0158103	0.0266781	0.0172414
Ercc4	0.0278571	0.0383663	0.0305958	0.0342742	0.0158172	0.0239085	0.0912577	0.0677507	0.041502	0.0576592	0.031348
Mrtfb	0.0285714	0.049505	0.0241546	0.0403226	0.0316344	0.018711	0.144939	0.0840108	0.0869565	0.055938	0.0532915
Parn	0.0428571	0.0693069	0.0450886	0.0362903	0.0369069	0.0561331	0.155675	0.106594	0.0909091	0.0869191	0.0564263
Bfar	0.025	0.039604	0.041868	0.0403226	0.0281195	0.0322245	0.0805215	0.071364	0.0770751	0.0585198	0.031348
Rrn3	0.0614286	0.117574	0.10628	0.0766129	0.0773286	0.0748441	0.282975	0.175248	0.181818	0.137694	0.0971787
Ntan1	0.06	0.111386	0.0531401	0.0766129	0.0544815	0.0748441	0.200153	0.137308	0.13834	0.109294	0.0846395
Pdxdc1	0.0135714	0.0222772	0.0257649	0.0241935	0.0193322	0.0239085	0.083589	0.0569106	0.0632411	0.0473322	0.0376176
Mpv17l	0.000714286	0	0	0	0.00351494	0	0.00383436	0.00271003	0	0	0
Marf1	0.0278571	0.0779703	0.0708535	0.0403226	0.0404218	0.0384615	0.190951	0.126468	0.0968379	0.0938038	0.0611285
Nde1	0.0292857	0.0544554	0.037037	0.046371	0.0316344	0.027027	0.127301	0.0813008	0.0750988	0.0516351	0.0297806
Fopnl	0.0328571	0.0433168	0.0354267	0.0342742	0.0281195	0.0488565	0.121933	0.0831075	0.0909091	0.0688468	0.0282132
Abcc1	0.0564286	0.095297	0.0805153	0.0927419	0.0509666	0.0779626	0.135736	0.103884	0.0968379	0.0981067	0.0721003
Ube2v2	0.0135714	0.0247525	0.0193237	0.0201613	0.0228471	0.0197505	0.106595	0.0478771	0.0612648	0.035284	0.0250784
Mcm4	0.0471429	0.0544554	0.0434783	0.0504032	0.0351494	0.0384615	0.190951	0.143631	0.0968379	0.0903614	0.0689655
Prkdc	0.0257143	0.0420792	0.0257649	0.0282258	0.026362	0.0239085	0.0736196	0.0460705	0.0494071	0.035284	0.0282132
Mzt2	0.045	0.0383663	0.041868	0.0443548	0.0474517	0.039501	0.0766871	0.0803975	0.0355731	0.0567986	0.0611285
Cebpd	0.0135714	0.0222772	0.0128824	0.00403226	0.0140598	0.014553	0.00613497	0.00813008	0.00197628	0.010327	0.0031348
Spidr	0.0214286	0.029703	0.0144928	0.0120968	0.0210896	0.024948	0.0874233	0.0433604	0.0316206	0.0318417	0.0407524
Pkp2	0.000714286	0	0	0	0	0.0010395	0	0	0	0	0
Yars2	0.0307143	0.0420792	0.0305958	0.0383065	0.0158172	0.029106	0.114264	0.071364	0.0632411	0.055938	0.0282132
Dnm1l	0.095	0.112624	0.0869565	0.108871	0.100176	0.0987526	0.310583	0.178862	0.156126	0.152324	0.123824
Fgd4	0.00785714	0.0111386	0.00483092	0.00403226	0.00702988	0.004158	0.00613497	0.00271003	0.00592885	0.00344234	0.0015674
Vpreb1	0	0	0	0	0	0	0.000766871	0	0	0	0
Top3b	0.0585714	0.0878713	0.0901771	0.0665323	0.056239	0.0893971	0.276074	0.165312	0.164032	0.136833	0.10815
Ppm1f	0.0271429	0.0532178	0.0257649	0.0241935	0.026362	0.0384615	0.128834	0.0849142	0.0592885	0.060241	0.0517241
Mapk1	0.132857	0.273515	0.172303	0.197581	0.168717	0.180873	0.792178	0.464318	0.43083	0.347676	0.23511
Ypel1	0.000714286	0.00371287	0.00322061	0.00806452	0.00351494	0.0031185	0.00920245	0.00993677	0.00592885	0.00688468	0.0015674
Ppil2	0.0542857	0.0903465	0.0837359	0.102823	0.0579965	0.0644491	0.259969	0.170732	0.181818	0.166093	0.0956113
Sdf2l1	0.0821429	0.149752	0.1562	0.110887	0.105448	0.12474	0.150307	0.183379	0.158103	0.150602	0.136364
Ccdc116	0.000714286	0.00371287	0.00161031	0	0	0.0031185	0.00460123	0.00361337	0.00197628	0.0060241	0.0015674
Ydjc	0.0121429	0.0160891	0.0112721	0.00806452	0.00702988	0.00831601	0.0398773	0.0334237	0.0158103	0.0215146	0.0125392
Ube2l3	0.146429	0.181931	0.15942	0.145161	0.161687	0.156965	0.312883	0.257453	0.233202	0.22031	0.195925
Rimbp3	0.00142857	0	0	0	0.00175747	0	0.000766871	0.00361337	0	0.00172117	0
Hic2	0.00785714	0.0136139	0.00483092	0.0120968	0.0140598	0.0135135	0.0329755	0.0243902	0.00988142	0.0163511	0.00783699
Tmem191c	0.0585714	0.0680693	0.0499195	0.0645161	0.0492091	0.0582121	0.159509	0.0939476	0.0810277	0.0731497	0.0846395
Pi4ka	0.135714	0.259901	0.202899	0.159274	0.173989	0.150728	0.606595	0.365854	0.413043	0.32358	0.222571
Snap29	0.0421429	0.101485	0.0595813	0.0725806	0.0685413	0.0602911	0.319785	0.162602	0.116601	0.144578	0.0971787
Lztr1	0.0257143	0.0321782	0.0434783	0.0322581	0.0228471	0.029106	0.132669	0.0948509	0.0810277	0.0550775	0.0407524
Thap7	0.0342857	0.0470297	0.0644122	0.0383065	0.029877	0.0363825	0.158742	0.102981	0.100791	0.0963855	0.0626959
P2rx6	0.000714286	0	0	0	0	0	0	0	0	0	0
Slc7a4	0.000714286	0	0	0	0	0.0010395	0.00460123	0.00180668	0.00197628	0.000860585	0
Smpd4	0.0185714	0.0358911	0.0257649	0.016129	0.0210896	0.02079	0.121933	0.0767841	0.0909091	0.0499139	0.0297806
Med15	0.125714	0.243812	0.21095	0.159274	0.158172	0.152807	0.550613	0.3514	0.320158	0.312392	0.225705
Klhl22	0.0185714	0.029703	0.020934	0.016129	0.0316344	0.02079	0.083589	0.063234	0.0375494	0.0413081	0.0438871
Car15	0.0164286	0.0457921	0.0305958	0.0302419	0.0456942	0.0467775	0.110429	0.0569106	0.0316206	0.0576592	0.0485893
Dgcr2	0.0464286	0.0915842	0.0821256	0.0645161	0.0579965	0.0738046	0.315184	0.174345	0.162055	0.152324	0.0830721
Ess2	0.0357143	0.0470297	0.0402576	0.0564516	0.0632689	0.0561331	0.110429	0.0605239	0.0592885	0.0628227	0.0548589
Slc25a1	0.0242857	0.0371287	0.0322061	0.0302419	0.0140598	0.02079	0.119632	0.0849142	0.0731225	0.0576592	0.0360502
Dgcr6	0.0114286	0.0358911	0.0257649	0.0362903	0.0140598	0.0239085	0.0843558	0.0831075	0.0355731	0.0421687	0.039185
Prodh	0.00928571	0.0136139	0.0128824	0.0241935	0.00878735	0.012474	0.0230061	0.031617	0.013834	0.0137694	0.00940439
Zdhhc8	0.0421429	0.0977723	0.0499195	0.046371	0.0404218	0.0488565	0.324387	0.227642	0.197628	0.172117	0.111285
Ranbp1	0.112857	0.126238	0.10789	0.143145	0.0843585	0.107069	0.365031	0.290876	0.215415	0.217728	0.180251
Trmt2a	0.0471429	0.0866337	0.0515298	0.0483871	0.0509666	0.049896	0.229294	0.126468	0.13834	0.104991	0.0595611
Dgcr8	0.06	0.107673	0.0660225	0.0766129	0.0615114	0.0634096	0.230828	0.153568	0.132411	0.111876	0.0815047
Tango2	0.015	0.0222772	0.0257649	0.0120968	0.00702988	0.0218295	0.0766871	0.0532972	0.0395257	0.0327022	0.0250784
Arvcf	0.00285714	0.00742574	0	0.00201613	0	0.00519751	0.0322086	0.0234869	0.0158103	0.00688468	0.0125392
Comt	0.0107143	0.039604	0.0161031	0.00806452	0.0193322	0.00519751	0.0828221	0.0514905	0.041502	0.0421687	0.0203762
Txnrd2	0.0535714	0.0470297	0.0611916	0.0584677	0.0351494	0.049896	0.184049	0.119241	0.0909091	0.0920826	0.0815047
Gnb1l	0.005	0.0136139	0.0112721	0.00403226	0.00351494	0.00831601	0.0368098	0.0162602	0.0177866	0.0146299	0.0141066
Rtl10	0.005	0.00247525	0.00322061	0.00201613	0.00175747	0.002079	0.0199387	0.0198735	0.0158103	0.010327	0.0031348
Tbx1	0	0	0	0	0	0	0	0	0	0	0
2005-09-01	0.000714286	0.00247525	0	0	0.00351494	0.002079	0.0107362	0.00361337	0	0.000860585	0.0015674
Cldn5	0.00357143	0.00618812	0.00322061	0.00403226	0.00175747	0	0.000766871	0	0	0.00258176	0
Cdc45	0.00285714	0.0123762	0.00161031	0.0120968	0.00175747	0.00935551	0.0168712	0.0144535	0.00197628	0.00688468	0.00470219
Ufd1	0.110714	0.154703	0.135266	0.149194	0.105448	0.122661	0.310583	0.224029	0.201581	0.185026	0.181818
Hira	0.0585714	0.134901	0.0901771	0.0725806	0.0720562	0.0821206	0.304448	0.180668	0.148221	0.149742	0.131661
Iglc1	0.125	0.123762	0.0466989	0.0927419	0.0509666	0.031185	0.454755	0.281843	0.1917	0.122203	0.0721003
Iglc3	0.0107143	0.0272277	0.00322061	0.0201613	0.00351494	0.00831601	0.21089	0.0722674	0.0948617	0.0266781	0.015674
Iglc4	0.000714286	0.00123762	0	0.00201613	0	0.0010395	0.0053681	0	0.00197628	0	0.0015674
Iglc2	0.104286	0.20297	0.0257649	0.0887097	0.0439367	0.0592516	0.754601	0.32159	0.274704	0.148021	0.12069
Lamp3	0.000714286	0.00247525	0	0	0.00351494	0	0.00690184	0.00722674	0.00197628	0.00172117	0
B3gnt5	0.0442857	0.0804455	0.0257649	0.0584677	0.0369069	0.0363825	0.325153	0.142728	0.126482	0.0929432	0.0454545
Klhl6	0.344286	0.647277	0.481481	0.491935	0.499121	0.671518	0.993098	0.583559	0.780632	0.557659	0.54232
Klhl24	0.107143	0.196782	0.128824	0.171371	0.14587	0.132017	0.530675	0.256549	0.266798	0.239243	0.181818
Yeats2	0.0242857	0.0346535	0.0354267	0.0282258	0.0281195	0.027027	0.0828221	0.0551039	0.0494071	0.035284	0.0517241
Parl	0.0385714	0.0519802	0.0611916	0.0483871	0.0474517	0.0488565	0.0851227	0.0794941	0.0750988	0.0783133	0.039185
Cyp2ab1	0	0.00371287	0	0.00201613	0	0	0.000766871	0	0	0	0.0015674
Abcc5	0.0921429	0.183168	0.0982287	0.147177	0.100176	0.121622	0.352761	0.270099	0.195652	0.172978	0.117555
Eif2b5	0.167143	0.233911	0.191626	0.262097	0.214411	0.224532	0.537577	0.320687	0.324111	0.318417	0.227273
Dvl3	0.0142857	0.0507426	0.0322061	0.0201613	0.0351494	0.029106	0.125	0.0767841	0.0612648	0.045611	0.0423197
Ap2m1	0.238571	0.465347	0.344605	0.403226	0.249561	0.320166	1.18942	0.803975	0.713439	0.586919	0.434169
Abcf3	0.07	0.101485	0.0563607	0.0584677	0.0720562	0.0738046	0.239264	0.171635	0.104743	0.111015	0.0924765
Alg3	0.00357143	0.0123762	0.0144928	0.00806452	0.0105448	0.00935551	0.0260736	0.0207769	0.0395257	0.0258176	0.00940439
Eef1akmt4	0.0314286	0.0247525	0.0289855	0.0221774	0.0140598	0.0155925	0.0766871	0.0740741	0.0612648	0.0585198	0.0423197
Camk2n2	0.00285714	0.00123762	0	0.00403226	0.00351494	0.002079	0.00230061	0.00542005	0.00197628	0	0
Psmd2	0.103571	0.17203	0.125604	0.183468	0.165202	0.14553	0.28681	0.222222	0.231225	0.166954	0.164577
Eif4g1	0.0421429	0.0779703	0.0660225	0.0322581	0.0333919	0.024948	0.26227	0.202349	0.183794	0.115318	0.0971787
Fam131a	0.000714286	0	0.00322061	0	0	0.0010395	0.00230061	0.00271003	0	0.00516351	0.0031348
Clcn2	0.00928571	0.0123762	0.00644122	0.0181452	0	0.0135135	0.0245399	0.0189702	0.013834	0.00688468	0.00940439
Polr2h	0.0692857	0.100248	0.0740741	0.0866935	0.0667838	0.0748441	0.224693	0.177958	0.148221	0.111015	0.0877743
Teddm3	0.00214286	0	0	0	0	0	0	0	0	0	0
Ephb3	0	0	0	0	0	0	0	0	0	0	0
Vps8	0.0321429	0.0507426	0.0322061	0.0584677	0.0333919	0.037422	0.141871	0.0749774	0.0612648	0.0567986	0.0579937
Ehhadh	0.00357143	0.00618812	0.00805153	0.0100806	0.0105448	0.00935551	0.0253067	0.0144535	0.00988142	0.0154905	0.00783699
Map3k13	0.00142857	0.00371287	0.00322061	0	0	0.0010395	0.00996933	0.0063234	0.00790514	0.00258176	0.0031348
Tmem41a	0.00714286	0.019802	0.0112721	0.00806452	0.00878735	0.00519751	0.047546	0.0442638	0.0395257	0.0215146	0.0188088
Liph	0	0	0	0	0	0.0010395	0.000766871	0	0	0.00258176	0
Senp2	0.0557143	0.0903465	0.0869565	0.0846774	0.059754	0.0914761	0.330521	0.202349	0.136364	0.137694	0.115987
Igf2bp2	0	0	0	0	0	0.002079	0	0	0	0	0
Tra2b	0.221429	0.269802	0.178744	0.201613	0.231986	0.18711	0.767638	0.477868	0.399209	0.383821	0.30094
Etv5	0.00857143	0.0222772	0.0193237	0.0302419	0.00878735	0.00935551	0.0406442	0.0280036	0.0158103	0.0266781	0.0172414
Dgkg	0.00285714	0	0	0.00201613	0	0.0010395	0.00460123	0.00813008	0.00197628	0.00258176	0.0015674
Tbccd1	0.0107143	0.0148515	0.00644122	0.0141129	0.0123023	0.00831601	0.0360429	0.0307136	0.0177866	0.0120482	0.015674
Dnajb11	0.139286	0.25	0.283414	0.135081	0.144112	0.198545	0.598926	0.409214	0.389328	0.328744	0.239812
Eif4a2	0.673571	1.13861	0.713366	0.631048	0.666081	0.54262	3.22699	1.79675	1.99407	1.53614	1.11129
Rfc4	0.0121429	0.0123762	0.0128824	0.0141129	0.0123023	0.0155925	0.0506135	0.0487805	0.0177866	0.0189329	0.0172414
St6gal1	0.152857	0.242574	0.128824	0.122984	0.0843585	0.0977131	0.635736	0.371274	0.318182	0.202238	0.183386
Rtp1	0	0	0	0	0	0	0	0	0	0	0
Rtp4	0.0414286	0.0358911	0.0611916	0.0625	0.0896309	0.0790021	0.0996933	0.224029	0.1917	0.136833	0.172414
Bcl6	0.0378571	0.0457921	0.0402576	0.0443548	0.0527241	0.0343035	0.148006	0.129178	0.0770751	0.0757315	0.0454545
Lpp	0.0978571	0.189356	0.122383	0.0967742	0.114236	0.111227	0.467791	0.300813	0.280632	0.216867	0.158307
Cldn1	0	0.00618812	0	0	0.00527241	0.002079	0	0.00361337	0.00197628	0.000860585	0.0015674
Il1rap	0.01	0.0259901	0.0241546	0.0100806	0.0123023	0.00727651	0.0429448	0.0135501	0.0217391	0.0232358	0.0109718
Ccdc50	0.0592857	0.0915842	0.0515298	0.0645161	0.0439367	0.0602911	0.295245	0.122855	0.112648	0.0998279	0.0658307
Opa1	0.0564286	0.0631188	0.0466989	0.0625	0.059754	0.0654886	0.167945	0.112014	0.108696	0.101549	0.0877743
Hes1	0.03	0.0445545	0.0112721	0.0947581	0.0158172	0.045738	0.16411	0.110208	0.055336	0.0585198	0.0673981
Atp13a3	0.149286	0.258663	0.173913	0.141129	0.142355	0.127859	0.527607	0.399277	0.316206	0.29346	0.213166
Tmem44	0.00142857	0	0	0	0	0	0	0	0	0	0
Lsg1	0.0721429	0.112624	0.0708535	0.0665323	0.0615114	0.0769231	0.245399	0.146341	0.140316	0.143718	0.0893417
Fam43a	0.257857	0.326733	0.0950081	0.203629	0.184534	0.163202	1.15491	0.568202	0.332016	0.269363	0.23511
Xxylt1	0.0192857	0.0259901	0.0354267	0.016129	0.0281195	0.0301455	0.128067	0.0731707	0.0494071	0.0576592	0.0438871
Acap2	0.162857	0.225248	0.178744	0.207661	0.165202	0.189189	0.484663	0.250226	0.22332	0.175559	0.169279
Apod	0	0	0	0.00201613	0.00351494	0	0.000766871	0	0.00197628	0.000860585	0
Bdh1	0.035	0.049505	0.0466989	0.0564516	0.0386643	0.035343	0.119632	0.104788	0.0928854	0.0731497	0.0815047
Dlg1	0.0728571	0.101485	0.0869565	0.0685484	0.0615114	0.0561331	0.341258	0.203252	0.189723	0.138554	0.0956113
Pigz	0	0	0	0.00201613	0	0.002079	0	0.000903342	0	0.00344234	0
Ncbp2	0.0535714	0.0829208	0.0628019	0.0544355	0.0509666	0.0509356	0.236963	0.168925	0.116601	0.080895	0.0893417
Senp5	0.065	0.0903465	0.0772947	0.0665323	0.0808436	0.0654886	0.161043	0.100271	0.134387	0.0946644	0.0862069
Pak2	0.242143	0.487624	0.392915	0.252016	0.27065	0.287942	1.19095	0.754291	0.725296	0.60327	0.409091
Pigx	0.0321429	0.0556931	0.0450886	0.0403226	0.0421793	0.024948	0.105828	0.0803975	0.0810277	0.0740103	0.0485893
Cep19	0.0114286	0.0123762	0.0128824	0.0141129	0.00878735	0.0114345	0.0429448	0.0460705	0.0177866	0.0223752	0.0141066
Nrros	0.0871429	0.162129	0.0933977	0.0846774	0.0808436	0.0706861	0.553681	0.287263	0.20751	0.168675	0.0862069
Bex6	0.00142857	0.00247525	0	0	0	0.0010395	0	0	0	0	0
Fbxo45	0.0121429	0.0247525	0.0225443	0.0282258	0.0175747	0.0135135	0.0874233	0.0542005	0.027668	0.0223752	0.0203762
Wdr53	0.00142857	0.00618812	0	0.00201613	0	0	0.0107362	0.0063234	0.00395257	0.00344234	0.00783699
Rnf168	0.0285714	0.0457921	0.0193237	0.0262097	0.0281195	0.033264	0.116564	0.0668473	0.06917	0.0688468	0.0454545
Ubxn7	0.100714	0.195545	0.138486	0.15121	0.135325	0.130977	0.535276	0.314363	0.286561	0.141997	0.195925
Tm4sf19	0.000714286	0.00123762	0	0	0.00175747	0	0.000766871	0.00180668	0	0.000860585	0.0015674
Tctex1d2	0.000714286	0.0049505	0	0	0	0.002079	0.00690184	0.00451671	0.00592885	0.00344234	0
Pcyt1a	0.0442857	0.0371287	0.0466989	0.0302419	0.0474517	0.0446985	0.136503	0.0813008	0.0494071	0.0628227	0.0360502
Tfrc	0.0357143	0.0482673	0.0257649	0.0362903	0.0386643	0.031185	0.115031	0.068654	0.0533597	0.0490534	0.0438871
Tnk2	0.0621429	0.127475	0.10628	0.0927419	0.0790861	0.0717256	0.483129	0.31617	0.227273	0.170396	0.136364
Rubcn	0.0628571	0.125	0.0531401	0.0987903	0.0650264	0.0738046	0.506135	0.196025	0.249012	0.16179	0.0705329
Fyttd1	0.0542857	0.0977723	0.0740741	0.0625	0.0421793	0.0530146	0.312883	0.149051	0.148221	0.100688	0.0956113
Lrch3	0.118571	0.190594	0.154589	0.163306	0.147627	0.141372	0.404908	0.224932	0.282609	0.190189	0.177116
Iqcg	0.000714286	0.00123762	0	0	0.00175747	0	0.00230061	0.000903342	0.00395257	0.00258176	0
Lmln	0.00214286	0.00123762	0	0.00201613	0.00702988	0.0031185	0.0115031	0.00813008	0.00395257	0.0060241	0
Osbpl11	0.0528571	0.106436	0.0563607	0.0826613	0.086116	0.0800416	0.203988	0.152665	0.108696	0.122203	0.0752351
Snx4	0.191429	0.226485	0.21095	0.231855	0.16696	0.225572	0.447853	0.308943	0.282609	0.263339	0.296238
Zfp148	0.0278571	0.0371287	0.0338164	0.0221774	0.0193322	0.0197505	0.115031	0.0605239	0.055336	0.0438898	0.0203762
Heg1	0.0442857	0.0878713	0.0531401	0.0524194	0.086116	0.0540541	0.270706	0.132791	0.12253	0.110155	0.0626959
Muc13	0	0	0	0	0.00527241	0.002079	0.00383436	0.00542005	0.00395257	0.00430293	0.0031348
Itgb5	0.00571429	0.00742574	0.00483092	0.00403226	0.00702988	0.0010395	0.00383436	0.00542005	0.00395257	0	0
Umps	0.04	0.0346535	0.0257649	0.046371	0.029877	0.0363825	0.132669	0.0849142	0.0592885	0.0576592	0.0188088
Kalrn	0.00142857	0.00371287	0	0.00201613	0.00351494	0	0.00306748	0.00361337	0.00197628	0.00172117	0.0015674
Ccdc14	0.00142857	0	0.00161031	0.00201613	0	0.002079	0.00306748	0.00542005	0.00197628	0	0
Mylk	0.00142857	0.00247525	0.00483092	0.00201613	0.00175747	0.0031185	0	0	0	0.00172117	0
Hacd2	0.00285714	0.00618812	0.00644122	0	0.00351494	0.004158	0.0253067	0.00903342	0.00988142	0.0060241	0.00470219
Sec22a	0.0135714	0.0235149	0.0144928	0.0201613	0.0105448	0.0176715	0.0529141	0.0469738	0.0355731	0.0344234	0.015674
Pdia5	0.000714286	0	0	0.00604839	0.00351494	0	0.00153374	0.00271003	0	0.000860585	0
Slc49a4	0.145714	0.285891	0.178744	0.175403	0.228471	0.243243	0.491564	0.334237	0.320158	0.328744	0.30721
Hspbap1	0.0264286	0.0420792	0.041868	0.0383065	0.0404218	0.029106	0.177147	0.125565	0.136364	0.127367	0.0768025
Parp14	0.0978571	0.160891	0.181965	0.15121	0.193322	0.118503	0.345859	0.30262	0.286561	0.237522	0.177116
Dtx3l	0.0807143	0.132426	0.10789	0.102823	0.13181	0.0987526	0.355828	0.366757	0.353755	0.261618	0.195925
Parp9	0.0342857	0.0841584	0.0386473	0.0443548	0.0421793	0.049896	0.187117	0.186089	0.219368	0.135112	0.100313
Kpna1	0.146429	0.222772	0.135266	0.173387	0.177504	0.171518	0.505368	0.32159	0.252964	0.237522	0.183386
Wdr5b	0.0235714	0.0544554	0.0434783	0.0645161	0.0966608	0.045738	0.138037	0.103884	0.0612648	0.055938	0.0532915
Fam162a	0.0785714	0.0965347	0.0660225	0.104839	0.0931459	0.0790021	0.208589	0.182475	0.134387	0.145439	0.122257
Ccdc58	0.02	0.0272277	0.0257649	0.0221774	0.0281195	0.031185	0.0866564	0.068654	0.0573123	0.0481928	0.031348
Cstdc4	0	0.00371287	0	0	0.00351494	0.0010395	0.00153374	0.000903342	0	0	0.0015674
Csta3	0	0	0	0	0	0	0	0	0	0	0
Cd86	0.0321429	0.0631188	0.0177134	0.078629	0.0896309	0.0675676	0.211656	0.0831075	0.0335968	0.0490534	0.023511
Ildr1	0.00642857	0.00866337	0.00322061	0.0120968	0.0123023	0.00935551	0.0391104	0.00993677	0.0197628	0.00774527	0.00940439
Slc15a2	0	0	0	0	0	0	0	0	0	0	0
Eaf2	0.00428571	0.00866337	0	0	0.00878735	0.0031185	0.0199387	0.0135501	0.00197628	0.00516351	0.0031348
Iqcb1	0.00428571	0.0160891	0.0128824	0.0221774	0.00702988	0.014553	0.065184	0.028907	0.013834	0.0232358	0.0125392
Golgb1	0.045	0.0544554	0.0660225	0.0685484	0.0544815	0.0696466	0.173313	0.118338	0.0948617	0.101549	0.0799373
Hcls1	0.654286	1.0854	0.7343	0.909274	0.782074	0.758836	2.32439	1.57633	1.46838	1.34251	0.985893
Polq	0.00214286	0.00247525	0	0	0	0.004158	0.0138037	0.0126468	0.00988142	0.00860585	0
Gtf2e1	0.0114286	0.0235149	0.0305958	0.00806452	0.0175747	0.012474	0.0467791	0.0234869	0.0474308	0.020654	0.0141066
Rabl3	0.00785714	0.0111386	0.00322061	0.00403226	0.0105448	0.0114345	0.0306748	0.0243902	0.013834	0.0146299	0.015674
Ndufb4	0.00857143	0.0136139	0.0112721	0.016129	0.00702988	0.014553	0.0705521	0.0325203	0.0434783	0.0301205	0.0203762
Fstl1	0	0	0	0	0.00175747	0.0010395	0.00306748	0	0	0.00258176	0
Lrrc58	0.0457143	0.0717822	0.0483092	0.0564516	0.0509666	0.0540541	0.140337	0.104788	0.0810277	0.0688468	0.0705329
Gsk3b	0.181429	0.282178	0.238325	0.195565	0.1529	0.18815	0.789877	0.480578	0.440711	0.361446	0.324451
Cox17	0.121429	0.163366	0.140097	0.133065	0.103691	0.114345	0.430215	0.277326	0.245059	0.22117	0.177116
Pla1a	0	0	0	0	0.00175747	0	0	0	0	0	0.0015674
Adprh	0.0864286	0.175743	0.143317	0.116935	0.105448	0.119543	0.486963	0.301716	0.256917	0.240103	0.161442
Cd80	0.0107143	0.0148515	0.0161031	0.00403226	0.0123023	0.00935551	0.0168712	0.0108401	0.00988142	0.00774527	0.00783699
Timmdc1	0.02	0.0544554	0.0257649	0.0302419	0.0246046	0.0280665	0.0989264	0.0731707	0.0573123	0.0550775	0.039185
Poglut1	0.035	0.0655941	0.0450886	0.046371	0.0474517	0.047817	0.113497	0.0722674	0.0592885	0.0619621	0.0376176
Tmem39a	0.0128571	0.0247525	0.0128824	0.016129	0.00527241	0.014553	0.0621166	0.0334237	0.0296443	0.020654	0.0188088
Arhgap31	0.01	0.00990099	0.0144928	0.00604839	0.00702988	0.012474	0.0697853	0.0415537	0.0177866	0.0370052	0.0250784
B4galt4	0.00214286	0.00371287	0.0128824	0.00604839	0.00527241	0.002079	0.00613497	0.000903342	0.00395257	0.00172117	0.0015674
Zbtb20	0.0421429	0.0631188	0.0402576	0.046371	0.0527241	0.04158	0.192485	0.0966576	0.110672	0.0860585	0.0548589
Qtrt2	0.0492857	0.0433168	0.0386473	0.0443548	0.0439367	0.0446985	0.0973926	0.0677507	0.0671937	0.0567986	0.0517241
Ccdc191	0.0192857	0.029703	0.0225443	0.0201613	0.0105448	0.0218295	0.0920245	0.0460705	0.0474308	0.0387263	0.0188088
Zdhhc23	0.0142857	0.0235149	0.0128824	0.0262097	0.0210896	0.024948	0.0314417	0.0252936	0.00988142	0.010327	0.0188088
Gramd1c	0.00214286	0.00371287	0.00966184	0.0120968	0.00351494	0.004158	0.017638	0.00993677	0.0118577	0.00688468	0.00470219
Atp6v1a	0.035	0.0519802	0.0338164	0.0383065	0.0632689	0.049896	0.165644	0.109304	0.0948617	0.0800344	0.0360502
Naa50	0.0835714	0.190594	0.120773	0.0967742	0.108963	0.0987526	0.526074	0.289973	0.284585	0.248709	0.131661
Usf3	0.08	0.117574	0.10789	0.0866935	0.0896309	0.0925156	0.404141	0.200542	0.177866	0.129948	0.101881
Sidt1	0.116429	0.158416	0.112721	0.0504032	0.0755712	0.0925156	0.34816	0.222222	0.258893	0.194492	0.181818
Spice1	0.0178571	0.0173267	0.00966184	0.0120968	0.00702988	0.010395	0.0705521	0.037037	0.0395257	0.0301205	0.0172414
Nepro	0.0314286	0.0420792	0.0386473	0.0362903	0.0386643	0.0343035	0.0966258	0.0596206	0.0632411	0.0567986	0.0626959
Gtpbp8	0.0157143	0.0321782	0.0289855	0.0141129	0.0193322	0.018711	0.0460123	0.0298103	0.0454545	0.0292599	0.0376176
Cd200r1	0.025	0.0457921	0.0386473	0.0544355	0.0246046	0.022869	0.0368098	0.0334237	0.0375494	0.0301205	0.0219436
Cd200r4	0.00357143	0.00990099	0.0144928	0.00604839	0.0105448	0.0031185	0.0115031	0.00813008	0.0197628	0.00688468	0.00783699
Cd200r3	0	0.00247525	0	0.00604839	0	0	0	0	0	0	0
Ccdc80	0.00714286	0.00371287	0.00483092	0.00403226	0.00175747	0.0031185	0.000766871	0.00361337	0.00395257	0.000860585	0.0015674
Slc35a5	0.0185714	0.0371287	0.0273752	0.0141129	0.0123023	0.0218295	0.133436	0.0939476	0.06917	0.0688468	0.0360502
Atg3	0.100714	0.174505	0.112721	0.0907258	0.0790861	0.0790021	0.412577	0.290876	0.282609	0.247849	0.177116
Btla	0.123571	0.181931	0.0821256	0.108871	0.11775	0.137214	0.671012	0.336947	0.454545	0.318417	0.26489
Cd200	0.015	0.0210396	0.0161031	0.0322581	0.0105448	0.0155925	0.0513804	0.0225836	0.041502	0.0266781	0.0141066
Slc9c1	0	0.00123762	0	0	0	0	0	0	0	0	0
Gcsam	0.000714286	0.00123762	0	0	0	0	0	0	0	0.000860585	0
Abhd10	0.005	0.00742574	0.0112721	0.00604839	0.00702988	0.00623701	0.0429448	0.0207769	0.0197628	0.0266781	0.0141066
Phldb2	0.00285714	0	0.00161031	0	0	0.0010395	0.00153374	0	0	0	0
Plcxd2	0.0264286	0.0470297	0.0483092	0.0322581	0.026362	0.037422	0.243098	0.116531	0.104743	0.120482	0.12069
Cd96	0.0564286	0.0655941	0.0837359	0.0383065	0.0386643	0.04158	0.279908	0.198735	0.20751	0.142857	0.112853
Nectin3	0.00142857	0.00247525	0.00644122	0.00403226	0.00175747	0.002079	0.00230061	0.00180668	0	0.00258176	0
Trat1	0.0528571	0.0618812	0.0611916	0.0564516	0.0474517	0.043659	0.131135	0.0885276	0.106719	0.0662651	0.0579937
Retnla	0.0614286	0.205446	0.078905	0.0584677	0.0913884	0.101871	0	0.00722674	0.0217391	0.020654	0.0031348
Retnlg	0.0207143	0.0272277	0.0322061	0.0181452	0.0175747	0.037422	0.0168712	0.0117435	0.0197628	0.0283993	0.0125392
Dzip3	0.01	0.0185644	0.0144928	0.0221774	0.00702988	0.0031185	0.0521472	0.0252936	0.0197628	0.0146299	0.0188088
Cip2a	0.0164286	0.0148515	0.00966184	0.0322581	0.0158172	0.0363825	0.0406442	0.0487805	0.0237154	0.0215146	0.0125392
Ift57	0.0135714	0.0160891	0.0177134	0.00604839	0.00878735	0.0176715	0.0306748	0.0307136	0.0296443	0.0120482	0.0109718
Cd47	0.543571	0.931931	0.636071	0.618952	0.699473	0.591476	2.18788	1.30623	1.39723	1.22978	0.851097
Bbx	0.0678571	0.123762	0.0772947	0.0806452	0.0720562	0.0602911	0.339724	0.198735	0.177866	0.146299	0.122257
Cblb	0.245714	0.45297	0.396135	0.340726	0.425308	0.414761	0.996933	0.491418	0.537549	0.496558	0.434169
Alcam	0.00928571	0.0284653	0.00483092	0.0221774	0.0193322	0.0176715	0.059816	0.0216802	0.0335968	0.0163511	0.0125392
Nfkbiz	0.507857	0.483911	0.4219	0.332661	0.463972	0.337838	0.678681	0.908762	0.79249	0.592083	0.474922
Nxpe3	0.126429	0.184406	0.117552	0.118952	0.0896309	0.133056	0.307515	0.186992	0.156126	0.128227	0.115987
Cep97	0.0564286	0.0829208	0.0708535	0.0725806	0.0632689	0.0571726	0.230828	0.156278	0.132411	0.0963855	0.112853
Zbtb11	0.179286	0.253713	0.162641	0.165323	0.182777	0.174636	0.53911	0.317977	0.247036	0.222892	0.178683
Pcnp	0.0664286	0.117574	0.0821256	0.0907258	0.0615114	0.0675676	0.305982	0.191509	0.156126	0.154905	0.136364
Trmt10c	0.0428571	0.0618812	0.0434783	0.0383065	0.0456942	0.037422	0.170245	0.114724	0.0948617	0.0886403	0.0548589
Senp7	0.121429	0.17203	0.128824	0.131048	0.0913884	0.107069	0.482362	0.281843	0.264822	0.185026	0.15674
Impg2	0.00571429	0.0111386	0	0.0221774	0.0105448	0.002079	0.0138037	0.00542005	0.0118577	0.0120482	0.00940439
Abi3bp	0.00428571	0.00990099	0.057971	0.0241935	0.0158172	0.012474	0.00153374	0	0.00395257	0	0
Tfg	0.0178571	0.0272277	0.0322061	0.0262097	0.0140598	0.016632	0.117331	0.0740741	0.0711462	0.0481928	0.039185
Adgrg7	0	0	0	0	0	0	0	0	0	0	0
Tmem45a	0	0	0	0	0	0	0	0	0	0	0
Tomm70a	0.0321429	0.0631188	0.041868	0.0423387	0.0421793	0.037422	0.145706	0.100271	0.0810277	0.0714286	0.0548589
Nit2	0.0121429	0.0185644	0.020934	0.0201613	0.0193322	0.02079	0.0736196	0.0514905	0.0671937	0.0413081	0.0344828
Tbc1d23	0.015	0.0247525	0.020934	0.0181452	0.0175747	0.0343035	0.0659509	0.0361337	0.0355731	0.0318417	0.0344828
Filip1l	0.0314286	0.0594059	0.0305958	0.0141129	0.0404218	0.0363825	0.16181	0.0885276	0.083004	0.0731497	0.0250784
Dcbld2	0.005	0.00123762	0.00322061	0.00604839	0.00351494	0.00727651	0.00230061	0.00542005	0.00197628	0.00860585	0.0015674
St3gal6	0.0314286	0.0581683	0.0499195	0.0362903	0.0316344	0.0259875	0.121166	0.0876242	0.0592885	0.0481928	0.0407524
Cpox	0.0157143	0.0470297	0.0499195	0.0302419	0.0351494	0.0176715	0.121166	0.0749774	0.0711462	0.0628227	0.0470219
Gpr15	0.00642857	0.0136139	0.0161031	0.00201613	0.00878735	0.0114345	0.00690184	0.0126468	0.0177866	0.0154905	0.00783699
Cldnd1	0.104286	0.168317	0.123994	0.133065	0.156415	0.132017	0.316718	0.214995	0.215415	0.192771	0.136364
Crybg3	0.0107143	0.0235149	0.0128824	0.0181452	0.0105448	0.0135135	0.0636503	0.0271003	0.0177866	0.0189329	0.023511
Arl6	0.00214286	0.00123762	0	0.00201613	0.00175747	0.0031185	0.00766871	0.00451671	0.00395257	0.000860585	0
Nsun3	0.0228571	0.039604	0.0322061	0.0181452	0.0158172	0.047817	0.0659509	0.0542005	0.0592885	0.0490534	0.0485893
Arl13b	0.0542857	0.0928218	0.0547504	0.0866935	0.0650264	0.0467775	0.207822	0.116531	0.0909091	0.0791738	0.0407524
Pros1	0.00857143	0.00990099	0.0112721	0.00201613	0.00351494	0.0010395	0.00306748	0.0225836	0.00790514	0.0163511	0.00783699
Zfp654	0.0535714	0.0903465	0.0692432	0.0403226	0.059754	0.035343	0.230828	0.118338	0.114625	0.118761	0.0799373
Cggbp1	0.122857	0.251238	0.177134	0.149194	0.121265	0.107069	0.779908	0.418248	0.434783	0.27969	0.200627
Chmp2b	0.0328571	0.0532178	0.0273752	0.0322581	0.0615114	0.04158	0.227761	0.136405	0.0889328	0.0800344	0.0752351
Gbe1	0.0142857	0.0284653	0.0144928	0.0120968	0.0246046	0.012474	0.103528	0.0424571	0.0671937	0.0473322	0.039185
Robo1	0.000714286	0.00123762	0	0	0	0	0	0	0	0	0
Rbm11	0	0	0.00322061	0	0	0.0010395	0.000766871	0	0	0.000860585	0.0015674
Hspa13	0.0264286	0.0371287	0.0305958	0.0443548	0.0351494	0.027027	0.0590491	0.0415537	0.0335968	0.0275387	0.0203762
Samsn1	0.0464286	0.105198	0.120773	0.0745968	0.0755712	0.0779626	0.141871	0.137308	0.0869565	0.100688	0.0846395
Nrip1	0.0621429	0.105198	0.099839	0.0967742	0.0808436	0.0706861	0.297546	0.204155	0.142292	0.137694	0.117555
Usp25	0.415714	0.673267	0.481481	0.522177	0.493849	0.535343	1.37653	0.947606	0.98419	0.770224	0.669279
Cxadr	0.00357143	0.00247525	0	0.00403226	0.00351494	0.002079	0.00766871	0.0063234	0.00197628	0.00344234	0.00470219
Btg3	0.0378571	0.0668317	0.0354267	0.0322581	0.0404218	0.0301455	0.21089	0.103884	0.0810277	0.091222	0.0721003
D16Ertd472e	0.0635714	0.12005	0.125604	0.0987903	0.135325	0.10499	0.293712	0.187895	0.156126	0.16179	0.134796
Jam2	0	0	0.00322061	0	0	0	0	0	0	0	0
Atp5j	0.0385714	0.0705446	0.0660225	0.0483871	0.0439367	0.0550936	0.164877	0.110208	0.106719	0.091222	0.0595611
Gabpa	0.0807143	0.0903465	0.0805153	0.0766129	0.0790861	0.0561331	0.255368	0.157182	0.146245	0.139415	0.0924765
App	0.0471429	0.0915842	0.0805153	0.0241935	0.0527241	0.0446985	0.0828221	0.0822042	0.0494071	0.0593804	0.023511
Cyyr1	0.00142857	0.00742574	0	0	0	0	0.000766871	0	0	0	0
Adamts1	0	0	0	0	0	0	0	0	0	0	0
N6amt1	0.0242857	0.0235149	0.0144928	0.0322581	0.0123023	0.018711	0.0659509	0.0505872	0.055336	0.0301205	0.0485893
Ltn1	0.035	0.0309406	0.0257649	0.0322581	0.0351494	0.037422	0.0743865	0.0578139	0.055336	0.0430293	0.0454545
Rwdd2b	0.01	0.0136139	0.00644122	0.0241935	0.0105448	0.0197505	0.0360429	0.0298103	0.027668	0.024957	0.0125392
Usp16	0.0907143	0.136139	0.0885668	0.0806452	0.0949033	0.0706861	0.402607	0.196929	0.175889	0.151463	0.100313
Cct8	0.0771429	0.12005	0.0917874	0.0645161	0.0579965	0.0748441	0.257669	0.186992	0.181818	0.174699	0.125392
Bach1	0.0678571	0.105198	0.0708535	0.0745968	0.0615114	0.0571726	0.299847	0.242999	0.124506	0.135112	0.0846395
Tiam1	0.0235714	0.0420792	0.057971	0.0423387	0.029877	0.0176715	0.023773	0.0514905	0.0177866	0.0516351	0.0329154
Sod1	0.265	0.415842	0.36715	0.387097	0.340949	0.357588	0.96319	0.625113	0.563241	0.572289	0.462382
Scaf4	0.0985714	0.157178	0.0966184	0.106855	0.101933	0.0935551	0.302147	0.199639	0.1917	0.156627	0.139498
Mis18a	0.0507143	0.0903465	0.0563607	0.0524194	0.059754	0.0706861	0.220859	0.134598	0.12253	0.0972461	0.0736677
Urb1	0.0314286	0.049505	0.0338164	0.0201613	0.0193322	0.022869	0.143405	0.112014	0.0632411	0.0593804	0.0423197
Eva1c	0	0	0	0	0	0	0	0	0	0	0
Cfap298	0.0492857	0.0631188	0.0450886	0.0564516	0.0544815	0.0738046	0.150307	0.129178	0.0790514	0.0886403	0.0846395
Synj1	0.0464286	0.0792079	0.078905	0.0685484	0.0579965	0.0769231	0.187117	0.126468	0.108696	0.0860585	0.0956113
Paxbp1	0.182857	0.263614	0.238325	0.308468	0.302285	0.285863	0.493098	0.360434	0.290514	0.286575	0.263323
Ifnar2	0.0721429	0.0990099	0.0885668	0.0665323	0.056239	0.0727651	0.226994	0.173442	0.167984	0.124785	0.0877743
Il10rb	0.07	0.0965347	0.0531401	0.0584677	0.0456942	0.0634096	0.327454	0.187895	0.173913	0.128227	0.0579937
Ifnar1	0.145714	0.207921	0.21095	0.189516	0.181019	0.16736	0.483896	0.308943	0.274704	0.239243	0.225705
Ifngr2	0.107143	0.105198	0.0692432	0.0927419	0.0544815	0.0530146	0.392638	0.162602	0.142292	0.116179	0.152038
Tmem50b	0.0257143	0.0507426	0.0322061	0.0383065	0.0281195	0.045738	0.173313	0.0785908	0.0731225	0.0533563	0.0564263
Dnajc28	0.00285714	0.0049505	0.00322061	0.00201613	0	0.00519751	0.0122699	0.00542005	0.00790514	0.00430293	0.0031348
Gart	0.0678571	0.107673	0.0724638	0.0625	0.056239	0.0592516	0.291411	0.245709	0.203557	0.178141	0.0987461
Son	0.393571	0.759901	0.534622	0.566532	0.537786	0.485447	2.28374	1.31527	1.10277	0.998279	0.683386
Donson	0.127857	0.174505	0.10789	0.104839	0.161687	0.137214	0.42408	0.276423	0.245059	0.194492	0.125392
Cryzl1	0.0264286	0.0383663	0.0402576	0.0302419	0.0316344	0.0239085	0.120399	0.0614273	0.083004	0.055938	0.031348
Itsn1	0.0164286	0.0235149	0.0128824	0.0221774	0.00878735	0.0218295	0.0437117	0.0243902	0.0316206	0.0163511	0.00626959
Atp5o	0.175714	0.242574	0.219002	0.260081	0.231986	0.235967	0.511503	0.415537	0.282609	0.273666	0.275862
Slc5a3	0.05	0.0767327	0.057971	0.0826613	0.0492091	0.0519751	0.118865	0.103884	0.0810277	0.0654045	0.0532915
Smim11	0.0614286	0.0891089	0.057971	0.0625	0.0878735	0.0644491	0.200153	0.140018	0.156126	0.123924	0.106583
Rcan1	0.00642857	0.00990099	0.00483092	0	0.00878735	0.00623701	0.0184049	0.0153568	0.0177866	0.0129088	0.00626959
Runx1	0.0921429	0.139851	0.0853462	0.0826613	0.0913884	0.0738046	0.35046	0.223126	0.197628	0.181583	0.12069
Setd4	0.0185714	0.0371287	0.0161031	0.0362903	0.026362	0.027027	0.0881902	0.0451671	0.0494071	0.0370052	0.0297806
Cbr1	0.0221429	0.0185644	0.020934	0.0141129	0.0158172	0.016632	0.0406442	0.0280036	0.0296443	0.0223752	0.0297806
Cbr3	0	0	0.00161031	0	0.00175747	0.0010395	0	0	0	0.000860585	0
Dop1b	0.0314286	0.0346535	0.0402576	0.0322581	0.0158172	0.0259875	0.109663	0.0803975	0.0731225	0.0619621	0.0501567
Morc3	0.0921429	0.180693	0.0966184	0.157258	0.0984183	0.10395	0.358896	0.225836	0.219368	0.199656	0.152038
Chaf1b	0.00785714	0.00742574	0.00966184	0.00806452	0.00351494	0.00935551	0.0268405	0.0325203	0.00988142	0.0111876	0.00470219
Hlcs	0.035	0.0445545	0.020934	0.0241935	0.0386643	0.0343035	0.146472	0.0794941	0.0652174	0.055938	0.0485893
Ripply3	0.00142857	0	0	0.00201613	0	0	0.000766871	0.000903342	0	0	0
Pigp	0.0335714	0.0470297	0.0289855	0.0141129	0.029877	0.0218295	0.142638	0.0813008	0.110672	0.0628227	0.0438871
Ttc3	0.0378571	0.0816832	0.0563607	0.0403226	0.0492091	0.0405405	0.252301	0.165312	0.150198	0.133391	0.0893417
Vps26c	0.0221429	0.0445545	0.0289855	0.0302419	0.0158172	0.0176715	0.110429	0.068654	0.0612648	0.0499139	0.023511
Dyrk1a	0.145	0.20297	0.136876	0.129032	0.128295	0.135135	0.582055	0.339657	0.262846	0.261618	0.200627
Kcnj15	0	0	0.00483092	0	0	0	0	0	0	0	0
Erg	0.000714286	0	0	0	0	0.0010395	0	0	0	0.00172117	0
Ets2	0.115714	0.20297	0.10628	0.185484	0.108963	0.150728	0.543712	0.36766	0.211462	0.160929	0.137931
Psmg1	0.0271429	0.0346535	0.0450886	0.0262097	0.0333919	0.0301455	0.0866564	0.0749774	0.0612648	0.0576592	0.0297806
Brwd1	0.122857	0.193069	0.114332	0.15121	0.0966608	0.12578	0.33589	0.307136	0.241107	0.181583	0.142633
Hmgn1	0.055	0.0878713	0.0466989	0.0907258	0.056239	0.0717256	0.230828	0.149051	0.112648	0.136833	0.10815
Wrb	0.0107143	0.00990099	0.0177134	0.0181452	0.00878735	0.012474	0.0268405	0.0207769	0.0395257	0.0180723	0.0125392
Igsf5	0.00285714	0.0111386	0.00805153	0.0100806	0.00878735	0.00623701	0.00383436	0.00271003	0.00197628	0.00774527	0.015674
Itgb2l	0	0.00123762	0	0	0	0	0	0	0	0	0
Pcp4	0.000714286	0.00247525	0	0	0	0	0.0107362	0	0.00197628	0	0
Bace2	0	0.00371287	0	0	0.00175747	0.0010395	0	0	0	0.000860585	0.00470219
Tmprss2	0.000714286	0	0	0	0	0	0	0	0	0	0
Ripk4	0	0	0	0	0	0	0	0	0	0	0
Prdm15	0.015	0.0235149	0.0161031	0.0100806	0.00878735	0.0135135	0.0659509	0.0415537	0.0375494	0.0215146	0.0141066
C2cd2	0.01	0.0111386	0.00966184	0.016129	0.0158172	0.0114345	0.0291411	0.0207769	0.0256917	0.0189329	0.00940439
Zbtb21	0.0778571	0.0792079	0.0402576	0.0362903	0.0667838	0.0446985	0.315951	0.121048	0.12253	0.0886403	0.106583
Scaf8	0.0657143	0.126238	0.0853462	0.0866935	0.0826011	0.0613306	0.445552	0.255646	0.290514	0.19105	0.142633
Tiam2	0.00642857	0.00123762	0.00483092	0.00403226	0.00351494	0.002079	0.00766871	0.00271003	0.00197628	0.000860585	0.0015674
Tfb1m	0.00642857	0.0235149	0.00805153	0.00806452	0.00527241	0.00935551	0.0467791	0.0261969	0.0395257	0.0146299	0.0015674
Cldn20	0	0	0	0	0	0	0	0	0	0	0
Arid1b	0.145714	0.261139	0.135266	0.185484	0.184534	0.177755	0.743865	0.405601	0.310277	0.307229	0.22884
Tmem242	0.0292857	0.0705446	0.0305958	0.0645161	0.0439367	0.0467775	0.168712	0.133695	0.0849802	0.0946644	0.0736677
Ldhal6b	0.000714286	0.00123762	0	0	0	0	0	0	0	0.00344234	0
Zdhhc14	0.0164286	0.039604	0.00644122	0.0241935	0.0369069	0.02079	0.143405	0.0912376	0.0612648	0.0438898	0.0423197
Snx9	0.0671429	0.14604	0.0402576	0.0947581	0.0931459	0.0790021	0.491564	0.196929	0.162055	0.13167	0.0689655
Synj2	0.015	0.019802	0.0241546	0.0141129	0.00351494	0.0155925	0.0559816	0.0415537	0.0355731	0.0232358	0.0203762
Serac1	0.00642857	0.0173267	0.00966184	0.00403226	0.00702988	0.0031185	0.0191718	0.0108401	0.013834	0.0111876	0.00626959
Gtf2h5	0.0614286	0.102723	0.0821256	0.0685484	0.0702988	0.0841996	0.305982	0.188799	0.16996	0.145439	0.0783699
Tulp4	0.0321429	0.049505	0.0402576	0.0564516	0.026362	0.0259875	0.15184	0.0903342	0.0869565	0.080895	0.0611285
Tmem181a	0.0357143	0.0804455	0.0547504	0.0423387	0.0474517	0.0613306	0.0943252	0.0767841	0.0671937	0.0550775	0.0282132
Dynlt1f	0.0121429	0.0123762	0.0225443	0.0100806	0.00527241	0.0010395	0.0981595	0.0397471	0.0454545	0.020654	0.0282132
Sytl3	0.0357143	0.0470297	0.0756844	0.078629	0.0738137	0.123701	0.16411	0.112918	0.114625	0.10327	0.0815047
Ezr	0.650714	0.752475	0.486312	0.564516	0.448155	0.487526	2.51687	1.54833	1.10079	0.957831	0.658307
Unc93a2	0	0	0	0	0	0	0	0	0	0	0
Fndc1	0	0	0	0	0	0	0	0	0	0.00258176	0
Tagap	0.571429	0.664604	0.375201	0.385081	0.328647	0.281705	1.40798	0.96477	1.01186	0.659208	0.504702
Fgfr1op	0.0364286	0.0457921	0.0273752	0.0241935	0.0246046	0.04158	0.195552	0.097561	0.0968379	0.0843373	0.0626959
Ccr6	0.0107143	0.0408416	0.0450886	0.0322581	0.0369069	0.0114345	0.128834	0.0569106	0.0395257	0.0464716	0.0219436
Mpc1	0.0385714	0.0569307	0.0676329	0.0685484	0.0456942	0.0467775	0.222393	0.137308	0.104743	0.0869191	0.0626959
Prr18	0.000714286	0.00247525	0	0	0.00175747	0.002079	0.00306748	0.000903342	0	0.00344234	0.0015674
T2	0.000714286	0.00247525	0	0	0	0.0010395	0.00306748	0	0	0	0
Pde10a	0	0	0	0	0	0.0010395	0.00153374	0	0	0	0
Qk	0.2	0.35396	0.183575	0.27621	0.247803	0.281705	0.697853	0.405601	0.369565	0.334768	0.288401
Prkn	0	0	0	0	0	0	0	0	0	0	0
Agpat4	0.045	0.0618812	0.0676329	0.0443548	0.0386643	0.031185	0.122699	0.0776874	0.0810277	0.0817556	0.0517241
Map3k4	0.0242857	0.0420792	0.0289855	0.0342742	0.0316344	0.0363825	0.128834	0.0776874	0.0632411	0.0550775	0.0595611
Slc22a3	0	0.00123762	0	0.00201613	0	0	0	0.00271003	0.00197628	0	0
Igf2r	0.0328571	0.0556931	0.0628019	0.0241935	0.0369069	0.027027	0.171779	0.106594	0.140316	0.080895	0.0705329
Pnldc1	0.00357143	0.00247525	0.00161031	0.00201613	0.00351494	0.004158	0.00383436	0.00271003	0.00395257	0.00516351	0
Tcp1	0.147143	0.238861	0.154589	0.145161	0.110721	0.126819	0.576687	0.424571	0.318182	0.327883	0.249216
Acat3	0.00142857	0.00247525	0	0	0	0.0010395	0	0.000903342	0.00197628	0.00344234	0
Acat2	0.0128571	0.0346535	0.0322061	0.0181452	0.0246046	0.018711	0.0429448	0.0280036	0.0375494	0.0309811	0.0329154
Wtap	0.111429	0.214109	0.135266	0.135081	0.108963	0.144491	0.534509	0.293586	0.278656	0.237522	0.178683
Sod2	0.0535714	0.0891089	0.0644122	0.046371	0.0650264	0.0509356	0.257669	0.124661	0.136364	0.111876	0.0689655
Tcte2	0	0	0	0.00201613	0	0	0	0	0	0	0
Afdn	0.00428571	0.0049505	0.00483092	0.0141129	0.00351494	0.0114345	0.0168712	0.00903342	0	0.00774527	0.00470219
Dact2	0	0	0	0	0.00175747	0.0010395	0	0	0	0	0
Phf10	0.0235714	0.0420792	0.0338164	0.0403226	0.0421793	0.0446985	0.11273	0.0903342	0.0790514	0.0619621	0.031348
Dll1	0.00142857	0	0	0	0.00175747	0	0.00460123	0.000903342	0	0.00172117	0.0031348
Fam120b	0.0528571	0.126238	0.0756844	0.0685484	0.0615114	0.0654886	0.222393	0.149955	0.150198	0.105852	0.0721003
Psmb1	0.158571	0.19802	0.170692	0.199597	0.172232	0.185031	0.5	0.31346	0.332016	0.283993	0.219436
Tbp	0.0171429	0.0433168	0.0193237	0.0221774	0.0123023	0.016632	0.110429	0.0641373	0.0671937	0.0507745	0.0203762
Pdcd2	0.025	0.0470297	0.041868	0.0282258	0.0228471	0.022869	0.184049	0.128275	0.126482	0.0972461	0.0611285
Prdm9	0.0135714	0.0173267	0.00644122	0.0181452	0.0158172	0.014553	0.0276074	0.0261969	0.0158103	0.0197935	0.0172414
Chd1	0.338571	0.436881	0.281804	0.298387	0.353251	0.330561	1.06058	0.65673	0.476285	0.459552	0.374608
Rgmb	0.0214286	0.0321782	0.0257649	0.016129	0.0228471	0.016632	0.117331	0.0731707	0.0652174	0.0611015	0.031348
Riok2	0.0471429	0.0915842	0.0644122	0.0826613	0.0738137	0.0831601	0.220859	0.149955	0.12253	0.118761	0.100313
Lnpep	0.426429	0.675743	0.510467	0.47379	0.481547	0.464657	1.44095	0.888889	0.928854	0.73494	0.573668
Spaca6	0	0.00123762	0.00483092	0	0	0.002079	0	0.000903342	0.00592885	0.000860585	0
Has1	0	0	0	0	0	0	0	0	0	0	0
Fpr1	0.000714286	0	0	0	0.00175747	0.0010395	0	0.000903342	0	0	0
Fpr2	0.00142857	0.00742574	0.00322061	0.00201613	0	0.0010395	0.00383436	0.000903342	0.00197628	0.000860585	0.0015674
Ppp2r1a	0.169286	0.205446	0.1562	0.217742	0.186292	0.216216	0.694785	0.466125	0.349802	0.349398	0.205329
Zfp160	0.0178571	0.019802	0.0128824	0.00806452	0.0175747	0.014553	0.0429448	0.0334237	0.0335968	0.0154905	0.0203762
Zfp677	0.005	0.0160891	0.00805153	0.00403226	0.00351494	0.012474	0.0191718	0.0189702	0.013834	0.0163511	0.015674
Zfp54	0.000714286	0.00371287	0.00644122	0.00604839	0	0.0010395	0.00460123	0.00451671	0.00395257	0.00430293	0.00470219
Zfp51	0.0107143	0.0136139	0.0128824	0.0181452	0.0123023	0.0197505	0.0682515	0.0271003	0.0375494	0.0344234	0.023511
Zfp53	0.0742857	0.111386	0.115942	0.112903	0.105448	0.102911	0.236963	0.158988	0.173913	0.141997	0.142633
Zfp52	0.00857143	0.019802	0.0273752	0.00806452	0.0281195	0.024948	0.0674847	0.0280036	0.0494071	0.0361446	0.0188088
Zfp948	0.000714286	0.00618812	0.00322061	0	0	0.00623701	0.00766871	0.00361337	0	0.00688468	0.00626959
Zfp983	0.00357143	0.00742574	0.00966184	0.00403226	0.00878735	0.00623701	0.0222393	0.0216802	0.0197628	0.0180723	0.00470219
Zfp229	0.00214286	0.00618812	0.00483092	0	0.00175747	0	0.0145706	0.00722674	0	0.00344234	0.0015674
Zfp820	0.000714286	0	0	0	0	0.0010395	0.00230061	0.00180668	0	0.00258176	0
Zfp942	0.00428571	0.0049505	0.00483092	0.00201613	0.00527241	0.0010395	0.0391104	0.0189702	0.0158103	0.010327	0.0015674
Zfp947	0	0	0	0.00201613	0	0.0010395	0	0	0	0	0
Zfp994	0.00357143	0.00618812	0.00322061	0.00201613	0.00351494	0	0.00920245	0.00813008	0.00592885	0.00516351	0
Zfp944	0.0107143	0.00618812	0.00161031	0	0.00175747	0.002079	0.0268405	0.0153568	0.00790514	0.00688468	0.00940439
Zfp758	0.00857143	0.0123762	0.00805153	0.0100806	0.00527241	0.00727651	0.0720859	0.0261969	0.0316206	0.0283993	0.0172414
Zfp946	0.000714286	0.00866337	0.00322061	0.00403226	0	0.0010395	0.0115031	0.00993677	0.00988142	0.00860585	0.0015674
Zfp945	0.00714286	0.0148515	0.0144928	0.0141129	0.0175747	0.0176715	0.0437117	0.0225836	0.0217391	0.0232358	0.023511
Zfp40	0.00571429	0.00618812	0.00644122	0.00604839	0.00527241	0.00623701	0.0161043	0.00813008	0.013834	0.0129088	0.0031348
Zfp213	0.01	0.0160891	0.0144928	0.0201613	0.00702988	0.0239085	0.0720859	0.0415537	0.0395257	0.0378657	0.0172414
Mmp25	0.0142857	0.0408416	0.0933977	0.0665323	0.0439367	0.0384615	0.0153374	0.031617	0.0256917	0.0275387	0.023511
Bicdl2	0.00285714	0.00123762	0.0144928	0	0.0193322	0.0031185	0	0.00271003	0.00592885	0.00258176	0
Thoc6	0.0257143	0.0457921	0.0257649	0.0201613	0.0158172	0.0176715	0.077454	0.0695574	0.0513834	0.0404475	0.0141066
Hcfc1r1	0.0364286	0.0631188	0.041868	0.0383065	0.0474517	0.0363825	0.177914	0.102981	0.0869565	0.0877797	0.039185
Tnfrsf12a	0.0328571	0.0371287	0.0241546	0.0282258	0.0316344	0.0259875	0.118098	0.0442638	0.0197628	0.0335628	0.031348
Pkmyt1	0.0242857	0.0272277	0.0241546	0.016129	0.0158172	0.0280665	0.111963	0.0641373	0.0632411	0.0387263	0.0360502
Paqr4	0.00285714	0.00742574	0.00322061	0.00201613	0.00175747	0.004158	0.0191718	0.0216802	0.013834	0.0163511	0.0141066
Flywch1	0.0342857	0.0507426	0.057971	0.0383065	0.0333919	0.0488565	0.15184	0.103884	0.102767	0.0895009	0.0611285
Srrm2	0.213571	0.391089	0.238325	0.229839	0.214411	0.222453	1.52071	0.836495	0.778656	0.58864	0.34953
Elob	0.130714	0.240099	0.180354	0.165323	0.15993	0.161123	0.674847	0.462511	0.44664	0.336489	0.282132
Prss30	0	0	0	0	0	0	0.00230061	0.000903342	0	0	0
Kctd5	0.0421429	0.0618812	0.0531401	0.0362903	0.0632689	0.0540541	0.181748	0.107498	0.134387	0.0860585	0.0705329
Pdpk1	0.0957143	0.189356	0.133655	0.114919	0.121265	0.132017	0.410276	0.233062	0.22332	0.190189	0.128527
Amdhd2	0.0242857	0.0371287	0.057971	0.0241935	0.0210896	0.035343	0.102761	0.0695574	0.0671937	0.0783133	0.0297806
Atp6v0c	0.045	0.0878713	0.0676329	0.0342742	0.0544815	0.049896	0.297546	0.182475	0.16996	0.156627	0.0877743
Tbc1d24	0.00142857	0.0049505	0.00322061	0.00201613	0.00175747	0	0.00230061	0.00271003	0	0.00344234	0.00470219
Tedc2	0.01	0.0222772	0.0112721	0.0221774	0.0210896	0.0114345	0.0329755	0.031617	0.0177866	0.0215146	0.00940439
Ccnf	0.00142857	0.00742574	0.00805153	0.0120968	0.00351494	0.014553	0.0168712	0.0153568	0.00197628	0.00430293	0.00783699
Abca17	0	0	0	0	0	0	0.000766871	0.000903342	0	0	0
Abca3	0.0314286	0.0482673	0.041868	0.0483871	0.0333919	0.039501	0.144172	0.0840108	0.0632411	0.0585198	0.0517241
Rnps1	0.155	0.290842	0.185185	0.175403	0.1529	0.165281	0.868098	0.549232	0.535573	0.424269	0.241379
Eci1	0.0214286	0.0470297	0.0257649	0.0282258	0.0193322	0.0218295	0.16181	0.0921409	0.0711462	0.0593804	0.0407524
Dnase1l2	0.00571429	0.00371287	0.00483092	0.00806452	0.00351494	0.0031185	0.00690184	0.0108401	0.00790514	0.00516351	0.00626959
E4f1	0.0371429	0.0680693	0.0466989	0.0201613	0.0316344	0.0259875	0.195552	0.118338	0.114625	0.0817556	0.0485893
Pgp	0.0378571	0.075495	0.041868	0.0544355	0.0421793	0.047817	0.190951	0.124661	0.0849802	0.0817556	0.0799373
Mlst8	0.0228571	0.0606436	0.0515298	0.0403226	0.0492091	0.033264	0.148773	0.0822042	0.108696	0.0662651	0.0532915
Bricd5	0.000714286	0.00371287	0.00161031	0.00604839	0.00175747	0.0031185	0.00690184	0.00451671	0	0.0060241	0.00470219
Traf7	0.05	0.0928218	0.0821256	0.0725806	0.0650264	0.0665281	0.31135	0.186992	0.211462	0.139415	0.105016
Rab26	0.00714286	0.00866337	0	0.0141129	0.00702988	0.00831601	0.0222393	0.00813008	0.0158103	0.0129088	0.0172414
Pkd1	0.0378571	0.0581683	0.0821256	0.0866935	0.0492091	0.0623701	0.115031	0.0876242	0.0810277	0.0826162	0.0564263
Tsc2	0.0321429	0.0705446	0.0547504	0.0604839	0.0333919	0.0696466	0.192485	0.102981	0.0889328	0.0998279	0.0658307
Nthl1	0.00642857	0.0123762	0.00483092	0.00403226	0.00351494	0.00935551	0.0245399	0.0198735	0.013834	0.0223752	0.00783699
Slc9a3r2	0.00357143	0.00618812	0.00483092	0.00201613	0	0.0010395	0.00383436	0.00180668	0.00197628	0.00172117	0.00470219
Zfp598	0.0592857	0.134901	0.0853462	0.078629	0.0878735	0.0904366	0.394172	0.221319	0.225296	0.194492	0.137931
Gfer	0.0335714	0.0507426	0.0386473	0.0403226	0.0386643	0.0322245	0.148006	0.0876242	0.0810277	0.0765921	0.0564263
Noxo1	0.00142857	0.00247525	0.00322061	0.00604839	0	0.00623701	0.00460123	0.00451671	0.00395257	0.00258176	0.0015674
Tbl3	0.0292857	0.0519802	0.0289855	0.0423387	0.026362	0.0405405	0.195552	0.116531	0.0790514	0.080895	0.0438871
Rnf151	0.00285714	0.00247525	0	0	0	0.002079	0.0053681	0.00451671	0.00395257	0.0060241	0
Ndufb10	0.196429	0.248762	0.241546	0.15121	0.203866	0.198545	0.731595	0.493225	0.517787	0.438898	0.283699
Msrb1	0.0614286	0.0878713	0.0885668	0.0685484	0.0685413	0.0779626	0.203221	0.121951	0.112648	0.111015	0.0658307
Hagh	0.0428571	0.0816832	0.0708535	0.0725806	0.0509666	0.0509356	0.201687	0.097561	0.118577	0.091222	0.0987461
Fahd1	0.00714286	0.0247525	0.00483092	0.00806452	0.00527241	0.0114345	0.0329755	0.0325203	0.0197628	0.0275387	0.015674
Igfals	0.000714286	0	0	0	0	0.0010395	0.00690184	0.00361337	0	0.000860585	0
Nubp2	0.112857	0.205446	0.125604	0.159274	0.11775	0.114345	0.468558	0.320687	0.316206	0.276248	0.208464
Spsb3	0.0485714	0.0816832	0.0628019	0.0584677	0.0702988	0.0654886	0.286043	0.203252	0.15415	0.126506	0.103448
Eme2	0.0178571	0.0210396	0.00966184	0.0181452	0.0281195	0.014553	0.0575153	0.0307136	0.0316206	0.0275387	0.0329154
Mapk8ip3	0.186429	0.261139	0.181965	0.225806	0.181019	0.218295	0.639571	0.425474	0.389328	0.290017	0.260188
Nme3	0.000714286	0	0	0.00403226	0	0.0010395	0.0053681	0.00271003	0	0.00172117	0.00626959
Jpt2	0.0114286	0.0383663	0.0273752	0.0322581	0.0140598	0.031185	0.0766871	0.0532972	0.0296443	0.0335628	0.031348
Cramp1l	0.0228571	0.0358911	0.0225443	0.0282258	0.0123023	0.024948	0.103528	0.0496838	0.0355731	0.0395869	0.0172414
Ift140	0.0371429	0.0470297	0.0354267	0.0302419	0.0228471	0.0405405	0.159509	0.0822042	0.06917	0.0714286	0.0517241
Tmem204	0.000714286	0.00123762	0	0	0	0	0	0	0	0	0
Telo2	0.0407143	0.0594059	0.057971	0.0725806	0.0316344	0.0384615	0.145706	0.108401	0.0909091	0.0895009	0.0658307
Clcn7	0.0342857	0.0866337	0.0628019	0.0282258	0.0386643	0.0426195	0.175613	0.115628	0.118577	0.0972461	0.0658307
Ccdc154	0	0.00123762	0	0.00201613	0	0.0010395	0.00460123	0	0.00197628	0.00172117	0
BC003965	0.0492857	0.0829208	0.0595813	0.0544355	0.0492091	0.049896	0.160276	0.128275	0.106719	0.0877797	0.0846395
Unkl	0.055	0.0693069	0.0595813	0.0383065	0.0281195	0.0426195	0.190184	0.110208	0.124506	0.0645439	0.0815047
Gnptg	0.0407143	0.0792079	0.037037	0.0362903	0.0685413	0.0488565	0.305982	0.196929	0.22332	0.163511	0.11442
Tsr3	0.0835714	0.157178	0.0756844	0.149194	0.0896309	0.10395	0.255368	0.237579	0.213439	0.175559	0.123824
Baiap3	0.0107143	0.00866337	0	0	0.00702988	0.016632	0.0521472	0.0451671	0.0375494	0.0335628	0.0329154
Cacna1h	0.000714286	0	0	0	0	0.0010395	0.0122699	0.00451671	0.00592885	0.000860585	0
Sox8	0.00285714	0.00123762	0	0	0.00351494	0.0010395	0.00383436	0.00180668	0	0.000860585	0.0015674
Lmf1	0.02	0.0420792	0.0322061	0.0241935	0.026362	0.0280665	0.123466	0.0677507	0.0652174	0.0645439	0.0501567
Gng13	0.00214286	0.00123762	0	0	0	0	0	0	0	0	0
Chtf18	0.00285714	0.0049505	0.00322061	0.0120968	0.00527241	0.0114345	0.0283742	0.031617	0.00790514	0.0111876	0.00783699
Rpusd1	0.00571429	0.0148515	0.00966184	0.00604839	0.00878735	0.00727651	0.0283742	0.0325203	0.013834	0.0129088	0.0109718
Ciao3	0.0142857	0.0346535	0.0193237	0.016129	0.026362	0.02079	0.065184	0.0460705	0.041502	0.0413081	0.0297806
Haghl	0.0264286	0.039604	0.0434783	0.0403226	0.0228471	0.035343	0.105828	0.0551039	0.0454545	0.0542169	0.0517241
Fam173a	0.148571	0.17203	0.128824	0.197581	0.133568	0.151767	0.351227	0.242096	0.256917	0.203959	0.216301
Metrn	0.0185714	0.0334158	0.0354267	0.0383065	0.026362	0.0280665	0.124233	0.0876242	0.0671937	0.060241	0.0501567
Wdr24	0.025	0.0358911	0.0257649	0.0383065	0.0228471	0.022869	0.101227	0.0650407	0.0612648	0.0697074	0.0438871
Jmjd8	0.00857143	0.0247525	0.0128824	0.00806452	0.00702988	0.00831601	0.0644172	0.0424571	0.0316206	0.0361446	0.0219436
Stub1	0.127857	0.222772	0.162641	0.149194	0.184534	0.175676	0.582055	0.374887	0.33004	0.318417	0.268025
Rhbdl1	0.0285714	0.0631188	0.0515298	0.0504032	0.0386643	0.0540541	0.105061	0.071364	0.0731225	0.0688468	0.0752351
Rhot2	0.025	0.0358911	0.0386473	0.0221774	0.029877	0.029106	0.136503	0.0894309	0.0632411	0.0550775	0.0485893
Wdr90	0.00857143	0.0235149	0.0144928	0.0282258	0.029877	0.02079	0.0460123	0.0451671	0.0474308	0.0266781	0.023511
Mcrip2	0.00642857	0.00866337	0.00805153	0.00806452	0.00527241	0.00623701	0.0230061	0.0198735	0.00988142	0.0180723	0.00783699
Mettl26	0.0335714	0.0507426	0.0257649	0.0544355	0.0246046	0.035343	0.138037	0.0948509	0.0849802	0.0843373	0.0595611
Wfikkn1	0.00571429	0.0111386	0.0144928	0.0100806	0.0123023	0.00935551	0.0391104	0.0361337	0.027668	0.0318417	0.023511
Rab40c	0.0264286	0.0544554	0.0450886	0.0221774	0.0386643	0.035343	0.150307	0.0921409	0.0909091	0.0817556	0.0407524
Pigq	0.0542857	0.0804455	0.0547504	0.0504032	0.0579965	0.0634096	0.233129	0.141825	0.0988142	0.109294	0.0705329
Capn15	0.0357143	0.0594059	0.0386473	0.0483871	0.0316344	0.039501	0.150307	0.0957543	0.0928854	0.0593804	0.0470219
Rab11fip3	0.01	0.0259901	0.0177134	0.0201613	0.0193322	0.033264	0.0467791	0.0424571	0.0197628	0.0292599	0.0188088
Decr2	0.00357143	0.0111386	0.0144928	0.00806452	0.00702988	0.00831601	0.0421779	0.0334237	0.0375494	0.0240964	0.0203762
Nme4	0.0178571	0.0173267	0.0112721	0.0120968	0.00702988	0.00519751	0.0345092	0.0271003	0.0237154	0.0283993	0.00783699
Tmem8	0.0392857	0.0606436	0.0531401	0.0241935	0.0386643	0.049896	0.168712	0.0813008	0.104743	0.100688	0.0564263
Axin1	0.0657143	0.112624	0.0740741	0.0564516	0.0632689	0.0571726	0.407975	0.242999	0.211462	0.181583	0.105016
Rgs11	0.0171429	0.0160891	0.0241546	0.0120968	0.00351494	0.00519751	0.053681	0.0352304	0.0395257	0.0240964	0.023511
Fam234a	0.0321429	0.0420792	0.0434783	0.0524194	0.0421793	0.02079	0.114264	0.0722674	0.0750988	0.0542169	0.0485893
Luc7l	0.0785714	0.121287	0.0708535	0.0766129	0.0720562	0.0904366	0.307515	0.193315	0.1917	0.125645	0.15047
Neurl1b	0.00214286	0.00247525	0	0.00403226	0	0.00623701	0.00613497	0.0117435	0	0.00258176	0.00470219
Dusp1	0.597857	0.877475	0.645733	0.693548	0.753954	0.739085	2.27914	1.08582	0.992095	1.03184	0.854232
Ergic1	0.015	0.0532178	0.0563607	0.0262097	0.0246046	0.0301455	0.0943252	0.0650407	0.06917	0.0524957	0.0266458
Atp6v0e	0.0814286	0.175743	0.10789	0.120968	0.133568	0.113306	0.431748	0.241192	0.203557	0.154905	0.103448
Crebrf	0.109286	0.240099	0.173913	0.15121	0.156415	0.143451	0.669479	0.347787	0.365613	0.26506	0.195925
Bnip1	0.0264286	0.0643564	0.041868	0.0443548	0.0474517	0.043659	0.118865	0.0794941	0.0750988	0.0765921	0.0517241
Kifc5b	0.00214286	0.0049505	0.00161031	0.00604839	0.00175747	0.0031185	0.0053681	0.0063234	0.00395257	0.00344234	0.0015674
Phf1	0.141429	0.220297	0.136876	0.127016	0.108963	0.12578	0.683282	0.36224	0.333992	0.2642	0.195925
Cuta	0.0985714	0.183168	0.127214	0.100806	0.110721	0.107069	0.502301	0.390244	0.367589	0.244406	0.191223
Syngap1	0.00285714	0.00247525	0.00322061	0	0.00175747	0.00623701	0.0130368	0.0135501	0.0158103	0.00344234	0.00783699
Zbtb9	0.0228571	0.0643564	0.0466989	0.0403226	0.0246046	0.027027	0.125767	0.0677507	0.0632411	0.0628227	0.0438871
Ggnbp1	0.00285714	0.00990099	0.00483092	0	0.00351494	0.0010395	0.0138037	0.00722674	0.0177866	0.00344234	0.0031348
Bak1	0.0628571	0.115099	0.130435	0.0806452	0.0667838	0.0738046	0.23773	0.208672	0.211462	0.151463	0.10815
Itpr3	0.0992857	0.128713	0.0950081	0.0967742	0.0685413	0.0873181	0.506902	0.258356	0.213439	0.172978	0.136364
Uqcc2	0.0371429	0.0507426	0.0483092	0.0342742	0.0369069	0.0384615	0.18865	0.143631	0.0909091	0.0972461	0.0611285
Ip6k3	0	0	0	0	0	0	0	0	0.00197628	0	0
Lemd2	0.180714	0.299505	0.223833	0.227823	0.251318	0.253638	0.784509	0.506775	0.468379	0.38296	0.354232
AI413582	0.0492857	0.0878713	0.0756844	0.0362903	0.0369069	0.0239085	0.13727	0.0831075	0.0988142	0.0851979	0.0611285
Nudt3	0.415	0.492574	0.381643	0.447581	0.393673	0.425156	1.12807	0.786811	0.646245	0.586919	0.548589
Pacsin1	0.0342857	0.0408416	0.0257649	0.0241935	0.0228471	0.022869	0.116564	0.0749774	0.0750988	0.0662651	0.039185
Spdef	0.000714286	0	0	0	0.00175747	0.0010395	0	0	0	0	0
Ilrun	0.172857	0.237624	0.154589	0.163306	0.161687	0.179834	0.623466	0.424571	0.428854	0.336489	0.269592
Snrpc	0.0821429	0.134901	0.10628	0.120968	0.0966608	0.108108	0.391871	0.259259	0.252964	0.209983	0.139498
Uhrf1bp1	0.00857143	0.0136139	0.0112721	0.00604839	0.00351494	0.0031185	0.0214724	0.0153568	0.0158103	0.00946644	0.00783699
Taf11	0.0535714	0.0977723	0.0660225	0.0887097	0.0843585	0.0779626	0.217025	0.154472	0.0889328	0.109294	0.0783699
Anks1	0.0385714	0.0618812	0.0499195	0.0403226	0.059754	0.035343	0.217025	0.161698	0.118577	0.115318	0.0736677
Tcp11	0.00642857	0.00866337	0.00322061	0.0100806	0.00527241	0.0010395	0.00383436	0.00542005	0.00592885	0.00430293	0.00783699
Zfp523	0.0121429	0.0284653	0.0289855	0.016129	0.0210896	0.0176715	0.0720859	0.0532972	0.0513834	0.0395869	0.0188088
Def6	0.161429	0.280941	0.236715	0.157258	0.15993	0.168399	0.892638	0.703704	0.478261	0.439759	0.332288
Ppard	0.0235714	0.0284653	0.0322061	0.0282258	0.026362	0.0363825	0.0866564	0.0614273	0.0592885	0.0430293	0.0376176
Fance	0.0607143	0.0915842	0.0740741	0.0665323	0.0579965	0.0706861	0.236963	0.136405	0.130435	0.154045	0.123824
Fkbp5	0.132857	0.303218	0.225443	0.427419	0.346221	0.546778	0.36273	0.401987	0.258893	0.372633	0.278997
Srpk1	0.317143	0.455446	0.381643	0.320565	0.311072	0.309771	1.09279	0.666667	0.660079	0.543029	0.45768
Mapk14	0.157143	0.269802	0.21095	0.203629	0.209139	0.220374	0.730828	0.421861	0.399209	0.324441	0.269592
Mapk13	0.000714286	0.00123762	0	0	0	0.0010395	0.00230061	0.000903342	0	0.000860585	0
Brpf3	0.0192857	0.0643564	0.0257649	0.0403226	0.029877	0.035343	0.194785	0.102078	0.110672	0.0507745	0.0658307
Pxt1	0	0	0	0	0	0	0	0	0	0.000860585	0
Kctd20	0.0321429	0.0643564	0.0257649	0.0282258	0.0246046	0.024948	0.179448	0.112918	0.0909091	0.0757315	0.0438871
Stk38	0.693571	0.818069	0.623188	0.483871	0.506151	0.486486	1.96779	1.17164	1.25494	0.827022	0.775862
Srsf3	0.0757143	0.10396	0.0595813	0.0604839	0.0632689	0.0686071	0.33819	0.188799	0.197628	0.197074	0.117555
Cdkn1a	0.114286	0.117574	0.161031	0.157258	0.172232	0.136175	0.0858896	0.142728	0.0573123	0.0877797	0.0862069
Rab44	0.0235714	0.0321782	0.0144928	0.0262097	0.0193322	0.031185	0.0053681	0.0180668	0.00197628	0.0154905	0.0031348
Cpne5	0.00214286	0.00247525	0	0.00201613	0	0.0010395	0.00843558	0.00271003	0	0.000860585	0
Ppil1	0.0435714	0.0767327	0.0756844	0.0625	0.0667838	0.0467775	0.160276	0.120145	0.0948617	0.0869191	0.0626959
Pi16	0.005	0.019802	0.00966184	0.0141129	0.00702988	0.014553	0.00766871	0.0063234	0.00395257	0.00344234	0.0031348
Mtch1	0.1	0.154703	0.127214	0.137097	0.0949033	0.12474	0.440951	0.274616	0.254941	0.180723	0.164577
Fgd2	0.0635714	0.163366	0.0740741	0.0907258	0.0509666	0.033264	0.344325	0.199639	0.134387	0.111015	0.0877743
Pim1	0.897143	1.06807	0.73591	0.647177	0.824253	0.679834	2.27147	2.14092	1.44862	1.19191	0.934169
Tbc1d22b	0.101429	0.173267	0.127214	0.0927419	0.0826011	0.106029	0.368865	0.28907	0.231225	0.163511	0.153605
Rnf8	0.0985714	0.133663	0.114332	0.110887	0.105448	0.121622	0.300613	0.184282	0.171937	0.168675	0.126959
Cmtr1	0.162857	0.27104	0.172303	0.183468	0.172232	0.179834	0.692485	0.467931	0.339921	0.376936	0.315047
Ccdc167	0.0178571	0.0235149	0.0193237	0.016129	0.0175747	0.010395	0.0460123	0.0325203	0.0395257	0.0240964	0.00783699
Mdga1	0.000714286	0	0	0	0	0	0.000766871	0.000903342	0	0.00172117	0
Zfand3	0.175	0.319307	0.231884	0.169355	0.173989	0.181913	0.838957	0.489612	0.476285	0.41136	0.316614
Btbd9	0.0757143	0.116337	0.0933977	0.135081	0.0826011	0.102911	0.282975	0.173442	0.12253	0.110155	0.0924765
Glo1	0.04	0.132426	0.0853462	0.0967742	0.056239	0.0530146	0.271472	0.155375	0.144269	0.1179	0.0862069
Dnah8	0.0785714	0.167079	0.149758	0.149194	0.0773286	0.0779626	0.246166	0.180668	0.173913	0.141136	0.115987
Glp1r	0.00142857	0.00371287	0.00483092	0	0	0	0.00153374	0	0	0	0
Abcg1	0.0657143	0.0680693	0.0563607	0.0383065	0.0474517	0.0384615	0.392638	0.196025	0.132411	0.115318	0.0705329
Tff1	0.00285714	0.0123762	0.0144928	0.00201613	0.00175747	0.00727651	0	0	0	0.00258176	0.00470219
Tmprss3	0.00214286	0.00866337	0.00483092	0.00806452	0.00351494	0.00519751	0.00230061	0.00361337	0.00988142	0.00688468	0.00626959
Ubash3a	0.0857143	0.141089	0.111111	0.0846774	0.100176	0.10395	0.304448	0.233966	0.209486	0.177281	0.172414
Slc37a1	0.0957143	0.139851	0.099839	0.0967742	0.0773286	0.0873181	0.322086	0.193315	0.221344	0.16179	0.15674
Pde9a	0.000714286	0	0	0	0	0	0	0	0	0	0
Wdr4	0.0328571	0.0507426	0.037037	0.0362903	0.0140598	0.033264	0.116564	0.0740741	0.0790514	0.060241	0.0517241
Ndufv3	0.168571	0.360149	0.268921	0.262097	0.235501	0.223493	0.69862	0.538392	0.480237	0.456971	0.362069
Pknox1	0.0364286	0.0631188	0.0450886	0.0423387	0.0404218	0.035343	0.194785	0.106594	0.114625	0.105852	0.0799373
U2af1	0.290714	0.324257	0.219002	0.320565	0.265378	0.281705	0.671012	0.478771	0.411067	0.334768	0.322884
Cryaa	0.000714286	0	0	0	0	0	0	0	0	0	0
Sik1	0.891429	1.03342	0.68599	1.17137	1.09842	1.14033	4.53298	1.89612	1.05731	1.04733	1.04545
Notch3	0.00142857	0.00371287	0.00161031	0.0100806	0	0.00623701	0.0115031	0.037037	0	0.00860585	0
Ephx3	0.00142857	0.00123762	0.00322061	0	0.00702988	0.002079	0.00766871	0.000903342	0	0.00344234	0
Brd4	0.235714	0.392327	0.301127	0.260081	0.311072	0.258836	1.31058	0.819332	0.727273	0.58778	0.424765
Akap8	0.390714	0.626238	0.47504	0.512097	0.405975	0.490644	1.55445	0.863595	0.794466	0.698795	0.600313
Akap8l	0.149286	0.236386	0.175523	0.191532	0.210896	0.171518	0.497699	0.301716	0.249012	0.232358	0.203762
Wiz	0.0221429	0.0371287	0.0241546	0.0483871	0.029877	0.033264	0.138804	0.097561	0.0750988	0.0473322	0.0548589
Rasal3	0.327143	0.524752	0.409018	0.318548	0.281195	0.252599	1.64034	1.07046	1.09684	0.800344	0.595611
Pglyrp2	0.0471429	0.0816832	0.0483092	0.0282258	0.0210896	0.0301455	0.233896	0.164408	0.179842	0.109294	0.0752351
Cyp4f16	0.00357143	0.00123762	0.00483092	0.00403226	0.00351494	0	0.00460123	0.00722674	0.00197628	0.00688468	0.0015674
Cyp4f37	0	0	0	0	0	0	0	0	0	0	0
Zfp871	0.100714	0.175743	0.111111	0.118952	0.135325	0.130977	0.425613	0.216802	0.233202	0.185886	0.144201
Zfp799	0.00714286	0.0247525	0.0193237	0.0241935	0.0193322	0.00831601	0.0498466	0.034327	0.0474308	0.0335628	0.039185
Zfp870	0.00285714	0.00371287	0.00161031	0.0100806	0.00527241	0.0010395	0.0168712	0.00451671	0.0158103	0.00516351	0.0109718
Cyp4f13	0.00785714	0.0136139	0.0112721	0.00403226	0.00351494	0.00623701	0.0452454	0.034327	0.0256917	0.020654	0.015674
Zfp472	0.0328571	0.0581683	0.0289855	0.0342742	0.0316344	0.0384615	0.101994	0.071364	0.0948617	0.0783133	0.0548589
Zfp952	0.0235714	0.0408416	0.0225443	0.0403226	0.0210896	0.02079	0.0605828	0.0451671	0.0513834	0.0387263	0.0266458
Zfp763	0.00214286	0.0049505	0.00161031	0.00806452	0.00351494	0.0031185	0.0122699	0.00813008	0.0158103	0.00774527	0.0015674
Zfp563	0.005	0.00247525	0.00805153	0.00806452	0.00351494	0.00519751	0.017638	0.0198735	0.0177866	0.0146299	0.0031348
Zfp955a	0.00571429	0.0160891	0.0177134	0.00201613	0.00351494	0.012474	0.0138037	0.0144535	0.013834	0.0172117	0.00783699
Zfp955b	0.0157143	0.0222772	0.0112721	0.0221774	0.0105448	0.00623701	0.0368098	0.0225836	0.0237154	0.0258176	0.0141066
Zfp81	0.00714286	0.0049505	0.0144928	0.0120968	0.00351494	0.00831601	0.0322086	0.0153568	0.027668	0.0154905	0.0109718
Zfp101	0.00357143	0.0235149	0.00805153	0.0120968	0	0.0176715	0.0437117	0.031617	0.0158103	0.0197935	0.015674
Adamts10	0.0678571	0.0903465	0.078905	0.0625	0.0685413	0.0509356	0.417178	0.259259	0.211462	0.170396	0.131661
Myo1f	0.0864286	0.159653	0.186795	0.112903	0.0808436	0.0997921	0.253067	0.174345	0.195652	0.149742	0.119122
Zfp414	0.0107143	0.0210396	0.0193237	0.0100806	0.00702988	0.010395	0.0743865	0.0433604	0.041502	0.0464716	0.0203762
Pram1	0.00285714	0.00618812	0.00483092	0.0100806	0	0.002079	0.00920245	0.0063234	0.00592885	0.00516351	0.00626959
Hnrnpm	0.666429	0.90099	0.623188	0.822581	0.711775	0.825364	2.06442	1.42547	1.2332	1.07487	0.898119
March2	0.0335714	0.049505	0.0628019	0.0302419	0.0333919	0.037422	0.197853	0.109304	0.132411	0.0895009	0.0721003
Rab11b	0.0685714	0.131188	0.0966184	0.0745968	0.0949033	0.0862786	0.478528	0.269196	0.195652	0.183305	0.184953
Angptl4	0	0.00371287	0	0.00403226	0.00175747	0.002079	0.0053681	0.00451671	0.00395257	0.00430293	0.00626959
Kank3	0.000714286	0.0049505	0	0	0	0.0010395	0.00306748	0.000903342	0	0.00172117	0
Ndufa7	0.102143	0.122525	0.0901771	0.0967742	0.086116	0.107069	0.292178	0.215899	0.173913	0.16179	0.125392
Cd320	0.00714286	0.0185644	0.0161031	0.0120968	0.0105448	0.0114345	0.0368098	0.0144535	0.0217391	0.0180723	0.0219436
Kifc1	0.00785714	0.0160891	0.0112721	0.0383065	0.0210896	0.029106	0.017638	0.0415537	0.00790514	0.0163511	0.0125392
Smim40	0.000714286	0.00247525	0	0.00403226	0.00351494	0.002079	0.00230061	0.0063234	0.00395257	0.00516351	0.0031348
Daxx	0.0885714	0.134901	0.099839	0.0806452	0.101933	0.121622	0.428681	0.376694	0.29249	0.246127	0.18652
Tapbp	0.437143	0.736386	0.637681	0.518145	0.532513	0.512474	1.76917	1.54562	1.29249	1.08606	0.87931
Zbtb22	0.0464286	0.085396	0.0466989	0.0504032	0.0527241	0.0634096	0.260736	0.142728	0.134387	0.0886403	0.0909091
Rgl2	0.246429	0.316832	0.196457	0.215726	0.217926	0.24948	0.796779	0.543812	0.498024	0.387263	0.346395
Pfdn6	0.0871429	0.165842	0.0982287	0.131048	0.130053	0.0945946	0.41411	0.277326	0.258893	0.269363	0.167712
Wdr46	0.0942857	0.127475	0.0885668	0.0665323	0.0404218	0.0530146	0.373466	0.273713	0.235178	0.192771	0.12069
B3galt4	0.0214286	0.0346535	0.0177134	0.0141129	0.0140598	0.0135135	0.0705521	0.0542005	0.0494071	0.0404475	0.0219436
Vps52	0.0557143	0.085396	0.057971	0.0766129	0.0474517	0.0561331	0.299847	0.172538	0.150198	0.124785	0.0815047
H2-K1	3.22714	3.90223	3.5781	3.33669	3.69947	3.59459	8.79525	5.63415	5.87549	5.21084	4.70219
Ring1	0.0728571	0.122525	0.0772947	0.0927419	0.105448	0.0634096	0.321319	0.198735	0.16996	0.163511	0.106583
H2-Ke6	0.0964286	0.170792	0.143317	0.127016	0.0808436	0.0914761	0.532975	0.279133	0.3083	0.212565	0.170846
Slc39a7	0.112857	0.174505	0.148148	0.143145	0.137083	0.12474	0.421779	0.31075	0.328063	0.240964	0.167712
Rxrb	0.133571	0.279703	0.185185	0.169355	0.177504	0.14657	0.687883	0.455285	0.397233	0.384682	0.277429
Col11a2	0.0185714	0.0371287	0.0338164	0.0282258	0.0281195	0.024948	0.0697853	0.0523939	0.0474308	0.0413081	0.0564263
H2-Oa	0.0585714	0.118812	0.0225443	0.0524194	0.0492091	0.049896	0.601994	0.225836	0.211462	0.166954	0.0799373
Brd2	0.232143	0.457921	0.278583	0.322581	0.28471	0.285863	1.2316	0.804878	0.650198	0.565404	0.440439
H2-DMa	0.2	0.283416	0.119163	0.221774	0.231986	0.175676	0.898006	0.464318	0.474308	0.41222	0.258621
H2-DMb2	0.106429	0.186881	0.0466989	0.129032	0.107206	0.0987526	0.696319	0.258356	0.227273	0.232358	0.0987461
H2-DMb1	0.0271429	0.0655941	0.0128824	0.0342742	0.0281195	0.0218295	0.199387	0.0758808	0.0849802	0.0636833	0.031348
Psmb9	0.198571	0.318069	0.268921	0.203629	0.196837	0.201663	0.795245	0.569106	0.673913	0.443201	0.355799
Tap1	0.384286	0.563119	0.470209	0.346774	0.448155	0.426195	1.21626	1.00361	1.01383	0.847676	0.658307
Psmb8	0.347143	0.498762	0.342995	0.40121	0.370826	0.361746	1.24003	0.953026	0.885375	0.772806	0.719436
Tap2	0.315	0.52104	0.399356	0.268145	0.3058	0.273389	1.19402	0.899729	0.843874	0.710843	0.473354
H2-Ob	0.222857	0.482673	0.140097	0.272177	0.196837	0.216216	2.56902	0.914182	0.756917	0.580034	0.360502
H2-Ab1	0.737143	1.53218	0.47343	0.766129	0.711775	0.56341	6.71396	2.35411	1.83202	1.69621	0.647335
H2-Aa	0.352857	0.845297	0.26248	0.344758	0.362039	0.254678	4.84509	1.50587	1.28458	1.13769	0.4279
H2-Eb1	1.56714	2.63985	0.89694	1.90524	1.94376	1.67256	9.78298	3.78952	2.73715	2.85714	1.41066
H2-Eb2	0.0342857	0.0767327	0.0177134	0.0262097	0.0369069	0.0322245	0.39954	0.0993677	0.0909091	0.101549	0.0532915
Btnl2	0.00214286	0.00371287	0	0	0	0.002079	0.0222393	0.00722674	0.00790514	0.00946644	0.0031348
Btnl1	0.000714286	0	0	0	0	0.0010395	0.00306748	0.00180668	0	0.00172117	0.0015674
BC051142	0.00714286	0.0111386	0.00161031	0	0.00527241	0.004158	0.0260736	0.00903342	0.00592885	0.0060241	0.0031348
Gpsm3	0.659286	0.876238	0.750403	0.639113	0.564148	0.599792	2.48006	1.71725	1.35771	1.08348	0.971787
Pbx2	0.055	0.0965347	0.0628019	0.0544355	0.0527241	0.0582121	0.263804	0.156278	0.134387	0.137694	0.11442
Ager	0.0257143	0.0284653	0.0289855	0.046371	0.0386643	0.0280665	0.0628834	0.0261969	0.0335968	0.0318417	0.0673981
Rnf5	0.0307143	0.0507426	0.0515298	0.0403226	0.0193322	0.031185	0.142638	0.0957543	0.110672	0.0567986	0.0360502
Agpat1	0.0378571	0.0779703	0.0499195	0.0564516	0.0351494	0.04158	0.199387	0.144535	0.110672	0.0920826	0.0658307
Egfl8	0.00142857	0.00123762	0	0.00604839	0	0.00519751	0.00460123	0.00361337	0.00395257	0.000860585	0.0031348
Ppt2	0.0192857	0.0433168	0.0305958	0.0322581	0.029877	0.0363825	0.0843558	0.0921409	0.0632411	0.0645439	0.0517241
Prrt1	0.00857143	0.0210396	0.0112721	0.0141129	0.00878735	0.0155925	0.0544479	0.0704607	0.0256917	0.0327022	0.0188088
Fkbpl	0.000714286	0.00618812	0.0112721	0.0120968	0.00702988	0.004158	0.0191718	0.00993677	0.00790514	0.00860585	0.00626959
Atf6b	0.0335714	0.0742574	0.0547504	0.0362903	0.029877	0.0301455	0.275307	0.141825	0.124506	0.124785	0.0799373
C4b	0	0.00371287	0	0	0	0	0	0	0	0.00258176	0.0015674
Stk19	0.0614286	0.0878713	0.0531401	0.0544355	0.0949033	0.0717256	0.152607	0.151762	0.110672	0.100688	0.0924765
Dxo	0.0992857	0.154703	0.15781	0.122984	0.119508	0.114345	0.423313	0.210479	0.209486	0.186747	0.126959
Skiv2l	0.0321429	0.0420792	0.037037	0.0282258	0.0316344	0.037422	0.134969	0.0894309	0.0454545	0.060241	0.0454545
Nelfe	0.0307143	0.0457921	0.0257649	0.0423387	0.0351494	0.04158	0.0981595	0.0849142	0.0395257	0.0593804	0.039185
Cfb	0.00571429	0.00742574	0.00805153	0.0100806	0.00878735	0.00727651	0.00306748	0.00722674	0.00592885	0.00946644	0.0015674
C2	0	0	0	0	0	0	0.00306748	0.00361337	0	0.00172117	0
Zbtb12	0.0121429	0.0185644	0.00966184	0.00604839	0.00351494	0.0176715	0.0697853	0.0280036	0.0355731	0.0240964	0.00783699
Ehmt2	0.132857	0.246287	0.222222	0.175403	0.175747	0.165281	0.734663	0.452575	0.385375	0.315835	0.225705
Neu1	0.0485714	0.0990099	0.0499195	0.0705645	0.0632689	0.047817	0.244632	0.130081	0.171937	0.112737	0.0752351
Hspa1b	0.342143	0.928218	0.428341	0.443548	0.168717	0.0800416	0.154908	0.0578139	0.0256917	0.156627	0.0329154
Hspa1a	0.171429	0.532178	0.243156	0.316532	0.0738137	0.043659	0.0897239	0.0406504	0.0197628	0.0464716	0.0172414
Lsm2	0.0242857	0.0457921	0.0112721	0.0262097	0.026362	0.0176715	0.143405	0.0993677	0.0790514	0.0817556	0.0329154
Vars	0.348571	0.701733	0.415459	0.485887	0.395431	0.450104	1.95706	1.13189	1.08103	0.95525	0.644201
Vwa7	0.00214286	0.00247525	0.00483092	0.0100806	0.00351494	0.0031185	0.00690184	0.00722674	0.00197628	0.00172117	0.0031348
Sapcd1	0.00214286	0.00371287	0	0.00403226	0	0.004158	0.0122699	0.00903342	0.00395257	0.00258176	0.00470219
Msh5	0	0.00123762	0	0.00201613	0	0.002079	0.0115031	0.00180668	0.00395257	0.00258176	0.0015674
Clic1	0.109286	0.194307	0.133655	0.0987903	0.103691	0.102911	0.588957	0.383921	0.379447	0.289157	0.169279
Ddah2	0.00642857	0.00742574	0.00805153	0.00806452	0.00175747	0.00935551	0.029908	0.0361337	0.013834	0.010327	0.00783699
Abhd16a	0.0707143	0.101485	0.0611916	0.0705645	0.0720562	0.0644491	0.302147	0.147245	0.130435	0.111015	0.0893417
Ly6g5b	0.00357143	0.0247525	0.0161031	0.00403226	0.0158172	0.002079	0.0360429	0.0234869	0.00988142	0.0189329	0.0125392
Csnk2b	0.065	0.101485	0.0837359	0.0927419	0.0738137	0.0790021	0.236963	0.157182	0.181818	0.139415	0.115987
Gpank1	0.0785714	0.152228	0.111111	0.0826613	0.108963	0.107069	0.403374	0.218609	0.211462	0.212565	0.139498
D17H6S53E	0.0535714	0.0730198	0.0692432	0.0685484	0.0579965	0.0769231	0.169479	0.121951	0.104743	0.109294	0.0705329
Bag6	0.16	0.246287	0.169082	0.209677	0.168717	0.186071	0.769172	0.496838	0.424901	0.355422	0.289969
Prrc2a	0.263571	0.465347	0.275362	0.318548	0.355009	0.2921	1.10583	0.830172	0.630435	0.518072	0.394984
Aif1	0.00714286	0.0111386	0.0144928	0	0.00702988	0.00935551	0.00383436	0.00903342	0.00592885	0.00774527	0.00626959
Lst1	0.0157143	0.0160891	0.0112721	0.00806452	0.00175747	0.00831601	0.0345092	0.0271003	0.0237154	0.0154905	0.0141066
Ltb	0.378571	0.486386	0.42029	0.233871	0.203866	0.186071	2.3566	1.53026	1.15613	0.839071	0.510972
Tnf	0.0328571	0.0532178	0.057971	0.0625	0.0421793	0.0384615	0.0805215	0.0650407	0.0750988	0.0550775	0.0501567
Lta	0.0128571	0.00990099	0.0225443	0.0141129	0.00878735	0.010395	0.0728528	0.0469738	0.041502	0.0266781	0.00783699
Nfkbil1	0.0307143	0.0420792	0.0273752	0.0625	0.0685413	0.045738	0.095092	0.0722674	0.055336	0.0524957	0.0517241
Atp6v1g2	0.00214286	0.00618812	0.00483092	0.00201613	0.00702988	0.0031185	0.00920245	0.00813008	0.00790514	0.00430293	0.00783699
Ddx39b	0.127143	0.222772	0.151369	0.108871	0.108963	0.137214	0.56365	0.406504	0.33004	0.259897	0.202194
H2-D1	0.35	0.39604	0.446055	0.358871	0.342707	0.376299	0.947853	0.723577	0.594862	0.477625	0.423197
H2-Q2	0.00571429	0.0148515	0.00322061	0.0120968	0.00175747	0.02079	0.0375767	0.0496838	0	0.0240964	0.00783699
H2-Q4	0.152857	0.25495	0.214171	0.137097	0.165202	0.206861	0.821319	0.443541	0.498024	0.42599	0.34953
H2-Q6	1.50714	1.96658	1.72947	1.64919	2.05272	2.09667	4.22699	2.45257	2.42688	2.40017	1.94671
H2-Q7	0.346429	0.470297	0.478261	0.330645	0.462214	0.426195	1.38957	0.848238	0.887352	0.634251	0.57837
Tcf19	0.015	0.0210396	0.0338164	0.0120968	0.0158172	0.022869	0.0544479	0.0704607	0.0217391	0.035284	0.0250784
Cchcr1	0.00785714	0.0123762	0.0177134	0.016129	0.00351494	0.018711	0.0268405	0.0406504	0.0158103	0.0240964	0.0172414
Vars2	0.015	0.0284653	0.0193237	0.0221774	0.0140598	0.0197505	0.104294	0.0767841	0.0790514	0.0516351	0.0485893
Gtf2h4	0.0114286	0.0272277	0.0144928	0.0181452	0.0123023	0.012474	0.121166	0.136405	0.0158103	0.0516351	0.023511
Ddr1	0.00214286	0.00247525	0.00161031	0	0	0.00519751	0.0184049	0.0198735	0.0256917	0.0232358	0.0141066
Ier3	0.11	0.138614	0.130435	0.0685484	0.140598	0.115385	0.0306748	0.120145	0.0494071	0.105852	0.0485893
Flot1	0.03	0.0346535	0.0805153	0.0342742	0.0351494	0.033264	0.14954	0.129178	0.0948617	0.0851979	0.0705329
Tubb5	0.362143	0.501238	0.415459	0.520161	0.311072	0.390852	1.52377	1.29178	0.938735	0.92599	0.788401
Mdc1	0.05	0.0804455	0.0322061	0.0544355	0.0369069	0.045738	0.209356	0.140018	0.0909091	0.0981067	0.0595611
Nrm	0.0728571	0.12995	0.078905	0.104839	0.0878735	0.0540541	0.604294	0.230352	0.193676	0.174699	0.0924765
Ppp1r18	0.257857	0.30198	0.244767	0.169355	0.154657	0.178794	1.18865	0.721771	0.571146	0.468158	0.316614
Dhx16	0.0842857	0.159653	0.119163	0.112903	0.114236	0.101871	0.472393	0.29178	0.262846	0.211704	0.139498
Atat1	0.0107143	0.0049505	0.0177134	0.0120968	0.00702988	0.0155925	0.0398773	0.0117435	0.013834	0.0129088	0.0125392
Ppp1r10	0.07	0.14604	0.0917874	0.100806	0.0878735	0.0852391	0.292945	0.195122	0.136364	0.113597	0.0924765
Abcf1	0.0771429	0.121287	0.119163	0.108871	0.103691	0.0769231	0.340491	0.290876	0.160079	0.174699	0.119122
Prr3	0.0485714	0.0470297	0.0305958	0.0483871	0.0421793	0.0467775	0.144939	0.102078	0.0909091	0.0533563	0.0846395
Gnl1	0.166429	0.205446	0.173913	0.15121	0.130053	0.159044	0.562883	0.384824	0.351779	0.289157	0.216301
H2-T24	0.0514286	0.049505	0.0644122	0.0423387	0.0281195	0.0384615	0.203221	0.150858	0.136364	0.0731497	0.0564263
H2-T23	0.005	0.00618812	0.00644122	0.0100806	0.00702988	0.00831601	0.0253067	0.0216802	0.0355731	0.024957	0.0172414
H2-T3	0.00785714	0.0222772	0.00483092	0.00806452	0.0123023	0.0176715	0	0	0	0	0
Rpp21	0.0521429	0.0903465	0.0676329	0.0604839	0.0439367	0.0561331	0.269939	0.157182	0.136364	0.122203	0.0799373
Trim39	0.0678571	0.0990099	0.0628019	0.0645161	0.0931459	0.0758836	0.320552	0.194219	0.179842	0.139415	0.0987461
Trim26	0.121429	0.211634	0.136876	0.131048	0.126538	0.122661	0.495399	0.304426	0.243083	0.225473	0.216301
Trim10	0.000714286	0	0	0	0	0.0010395	0.00383436	0.000903342	0	0.000860585	0
Trim40	0	0	0	0	0	0	0.00153374	0	0	0	0
Rnf39	0.00214286	0.00371287	0.00322061	0.00201613	0.00351494	0.0031185	0.00920245	0.00451671	0.00395257	0.00430293	0
Ppp1r11	0.110714	0.194307	0.132045	0.118952	0.108963	0.101871	0.385736	0.252936	0.225296	0.179002	0.126959
Znrd1	0.0457143	0.0928218	0.0676329	0.0584677	0.0650264	0.0530146	0.229294	0.145438	0.124506	0.091222	0.0736677
Znrd1as	0.00142857	0.00123762	0.00322061	0.00806452	0.00175747	0.0031185	0.00766871	0.00542005	0.00197628	0.00430293	0.0015674
Zfp57	0	0	0	0	0.00175747	0.0010395	0	0	0	0	0
Gabbr1	0.227143	0.288366	0.322061	0.284274	0.344464	0.322245	0.636503	0.448961	0.373518	0.370052	0.346395
Ubd	0	0	0	0	0	0	0	0	0	0	0
H2-M3	0.0578571	0.0519802	0.0660225	0.046371	0.0650264	0.0613306	0.280675	0.137308	0.166008	0.129088	0.0893417
H2-M2	0.00214286	0.00618812	0.00161031	0.00201613	0	0.0010395	0	0	0	0.00172117	0
Crisp3	0.00142857	0.00371287	0	0	0.00175747	0	0.0329755	0.00271003	0.00395257	0.00258176	0.0015674
Cenpq	0.0128571	0.0272277	0.0144928	0.0282258	0.0210896	0.02079	0.131902	0.065944	0.0632411	0.045611	0.0642633
Mmut	0.0142857	0.0173267	0.020934	0.016129	0.0158172	0.0176715	0.0329755	0.0361337	0.027668	0.024957	0.00940439
Cd2ap	0.157143	0.178218	0.141707	0.112903	0.11775	0.113306	0.702454	0.347787	0.306324	0.288296	0.202194
Tnfrsf21	0.00857143	0.0173267	0.00644122	0.00806452	0.0123023	0.00727651	0.0115031	0.0144535	0.00592885	0.00430293	0.0031348
Adgrf5	0.00571429	0.00742574	0	0.00201613	0.00527241	0	0.00153374	0.000903342	0	0.000860585	0
Ankrd66	0.000714286	0.00123762	0	0.00201613	0	0.0010395	0	0	0	0	0
Pla2g7	0.0135714	0.0321782	0.0289855	0.0181452	0.0210896	0.043659	0.0122699	0.00722674	0.00592885	0.00688468	0.00783699
Slc25a27	0.0264286	0.0457921	0.037037	0.0443548	0.0246046	0.043659	0.0889571	0.0803975	0.0494071	0.060241	0.0266458
Cyp39a1	0.0114286	0.0210396	0.00966184	0.0282258	0.0210896	0.014553	0.041411	0.0162602	0.0197628	0.0146299	0.0109718
Enpp5	0.000714286	0.00123762	0.00161031	0.00201613	0	0.002079	0.0053681	0.000903342	0.00197628	0.00172117	0
Enpp4	0.0128571	0.0222772	0.0273752	0.0141129	0.00527241	0.016632	0.065184	0.0252936	0.0316206	0.0292599	0.0282132
Clic5	0.00214286	0.00123762	0	0	0.00351494	0.002079	0.00383436	0	0.00395257	0.00172117	0.00470219
Runx2	0.0721429	0.0792079	0.099839	0.0826613	0.0913884	0.0852391	0.0751534	0.0876242	0.0731225	0.101549	0.0893417
Supt3	0.0285714	0.0470297	0.0289855	0.0383065	0.0351494	0.0280665	0.131902	0.063234	0.0711462	0.0645439	0.0564263
Cdc5l	0.0664286	0.14604	0.0885668	0.0846774	0.0808436	0.0821206	0.411043	0.269196	0.235178	0.160069	0.131661
Tmem151b	0.00285714	0.00371287	0	0.00604839	0.00175747	0.0155925	0.0122699	0.0243902	0	0.00516351	0.00470219
Nfkbie	0.0578571	0.075495	0.0466989	0.0745968	0.059754	0.0519751	0.19862	0.138211	0.0770751	0.070568	0.0564263
Slc35b2	0.206429	0.27104	0.172303	0.171371	0.230228	0.183992	0.670245	0.347787	0.258893	0.212565	0.144201
Hsp90ab1	0.373571	0.610149	0.426731	0.485887	0.337434	0.391892	1.69325	1.23668	0.98419	0.843373	0.719436
Slc29a1	0.0185714	0.0259901	0.0338164	0.0302419	0.0140598	0.0259875	0.0605828	0.065944	0.0335968	0.0430293	0.0344828
Tmem63b	0.02	0.0457921	0.0354267	0.0302419	0.0140598	0.035343	0.102761	0.0614273	0.0513834	0.0335628	0.0266458
Vegfa	0.0214286	0.019802	0.0161031	0.0141129	0.0210896	0.0197505	0.0636503	0.0252936	0.0118577	0.0266781	0.0109718
Rsph9	0	0.00123762	0.00805153	0.00201613	0	0.002079	0.00230061	0	0	0.00258176	0.0015674
Mad2l1bp	0.035	0.0655941	0.0289855	0.0342742	0.0228471	0.033264	0.157975	0.0966576	0.0889328	0.0757315	0.0423197
Gtpbp2	0.192143	0.314356	0.231884	0.193548	0.198594	0.2079	0.835123	0.605239	0.519763	0.42599	0.327586
Polh	0.00714286	0.019802	0.00805153	0.0241935	0.0193322	0.00623701	0.0521472	0.034327	0.0217391	0.0240964	0.00783699
Xpo5	0.0428571	0.0606436	0.0499195	0.046371	0.0544815	0.043659	0.190184	0.133695	0.0750988	0.0981067	0.0658307
Polr1c	0.0842857	0.123762	0.0966184	0.0685484	0.0878735	0.102911	0.354294	0.261969	0.243083	0.245267	0.177116
Yipf3	0.135714	0.194307	0.164251	0.165323	0.154657	0.139293	0.514571	0.384824	0.310277	0.259897	0.194357
Lrrc73	0.00357143	0.00371287	0.00322061	0.00806452	0.00702988	0.00519751	0.0437117	0.0144535	0.00988142	0.0146299	0.0141066
Tjap1	0.0635714	0.0965347	0.0483092	0.0685484	0.0755712	0.0550936	0.216258	0.138211	0.132411	0.123064	0.0752351
Abcc10	0.0442857	0.0680693	0.0434783	0.0604839	0.0404218	0.0343035	0.148006	0.101174	0.102767	0.0843373	0.0689655
Zfp318	0.129286	0.201733	0.0499195	0.147177	0.108963	0.135135	0.809816	0.304426	0.280632	0.218589	0.178683
Crip3	0.000714286	0.00371287	0.00161031	0	0.00527241	0.0010395	0.0207055	0.00271003	0.00790514	0.00344234	0
Ttbk1	0.00428571	0.0185644	0.00644122	0.00604839	0.00527241	0.004158	0.0345092	0.0171635	0.00988142	0.0120482	0.00940439
Dnph1	0	0.00123762	0	0.00604839	0	0.002079	0.0053681	0.00813008	0	0.00516351	0
Cul9	0.000714286	0.00990099	0	0.00403226	0.00175747	0.00623701	0.0199387	0.0144535	0.00790514	0.010327	0.00470219
Srf	0.09	0.17698	0.132045	0.106855	0.0720562	0.0758836	0.549847	0.34869	0.310277	0.230637	0.181818
Ptk7	0	0	0.00161031	0.00403226	0	0.002079	0.000766871	0.00451671	0	0.00258176	0
Klc4	0.04	0.0631188	0.0386473	0.0645161	0.0421793	0.0717256	0.197853	0.113821	0.124506	0.104131	0.0689655
Cul7	0.00642857	0.00990099	0.00483092	0.00806452	0.00351494	0.00623701	0.0268405	0.0198735	0.0158103	0.00430293	0.00470219
Klhdc3	0.0635714	0.0940594	0.0853462	0.0846774	0.0702988	0.0831601	0.293712	0.142728	0.13834	0.123924	0.109718
Mea1	0.0392857	0.0891089	0.057971	0.0362903	0.0439367	0.0540541	0.234663	0.166215	0.160079	0.1179	0.0909091
Ppp2r5d	0.0464286	0.0693069	0.0740741	0.0584677	0.0544815	0.0540541	0.21319	0.140921	0.118577	0.113597	0.0924765
Pex6	0.0578571	0.0940594	0.0740741	0.0625	0.0527241	0.0467775	0.278374	0.156278	0.167984	0.129948	0.10815
Gnmt	0.00214286	0.00866337	0.00966184	0	0.00175747	0.00519751	0.0107362	0.00180668	0.00395257	0.00516351	0.00470219
Cnpy3	0.157143	0.235149	0.149758	0.169355	0.168717	0.158004	0.556748	0.33243	0.254941	0.237522	0.178683
Bicral	0.0471429	0.0693069	0.041868	0.046371	0.0509666	0.0239085	0.270706	0.130081	0.150198	0.0895009	0.0517241
Tbcc	0.035	0.0482673	0.0305958	0.0262097	0.0351494	0.037422	0.16181	0.115628	0.0889328	0.0740103	0.0673981
Ubr2	0.154286	0.252475	0.186795	0.169355	0.203866	0.227651	0.754601	0.402891	0.401186	0.290878	0.311912
Guca1b	0.00642857	0.00990099	0.00483092	0.0141129	0.00702988	0.010395	0.0253067	0.0162602	0.0217391	0.0129088	0.00470219
Guca1a	0.00142857	0.00247525	0.00322061	0	0	0.0010395	0	0.000903342	0.00197628	0	0.0015674
Taf8	0.126429	0.233911	0.178744	0.143145	0.140598	0.151767	0.652607	0.330623	0.353755	0.267642	0.260188
Ccnd3	0.0792857	0.20297	0.130435	0.0725806	0.101933	0.0873181	0.728528	0.599819	0.480237	0.377797	0.233542
Bysl	0.0328571	0.075495	0.0322061	0.0504032	0.0246046	0.033264	0.183282	0.127371	0.06917	0.0877797	0.0579937
Med20	0.085	0.126238	0.0917874	0.137097	0.11775	0.0904366	0.428681	0.267389	0.221344	0.192771	0.152038
Usp49	0.00642857	0.0173267	0.00805153	0.00806452	0.0105448	0.0135135	0.0222393	0.0198735	0.0217391	0.020654	0.023511
Tomm6	0.111429	0.160891	0.0933977	0.108871	0.101933	0.117464	0.391871	0.259259	0.245059	0.211704	0.111285
Frs3	0	0.00247525	0	0.00201613	0.00175747	0	0.0053681	0.000903342	0	0.00258176	0
Tfeb	0.0792857	0.131188	0.0676329	0.0483871	0.059754	0.0540541	0.434816	0.197832	0.156126	0.10327	0.0924765
Mdfi	0.000714286	0.00247525	0.00161031	0	0	0	0.00230061	0.00542005	0	0.0060241	0.0031348
Foxp4	0.0578571	0.131188	0.0837359	0.0846774	0.0615114	0.0696466	0.463957	0.255646	0.209486	0.187608	0.126959
Trem1	0.00214286	0.00247525	0.00644122	0.00201613	0.00702988	0.00935551	0.00690184	0.00993677	0.00395257	0.00258176	0
Trem3	0.00785714	0.0123762	0.00483092	0	0.0123023	0.016632	0.00613497	0.00813008	0	0.00688468	0.00626959
Treml4	0.00357143	0.00371287	0.00322061	0.00201613	0.00527241	0.0031185	0.0053681	0.00180668	0	0.00344234	0.0015674
Treml2	0.0957143	0.126238	0.0628019	0.078629	0.0527241	0.0426195	0.363497	0.287263	0.250988	0.224613	0.133229
Trem2	0.000714286	0.0049505	0.00161031	0	0	0.004158	0	0.000903342	0.00197628	0	0.0031348
Treml1	0	0	0	0	0	0	0	0	0	0	0
Nfya	0.0592857	0.102723	0.0660225	0.0685484	0.0544815	0.0530146	0.381135	0.202349	0.1917	0.146299	0.0689655
Oard1	0.0942857	0.152228	0.0708535	0.0766129	0.0931459	0.0956341	0.468558	0.263776	0.284585	0.224613	0.109718
Apobec2	0.0121429	0.00990099	0.0144928	0.0141129	0.0140598	0.00623701	0.017638	0.0126468	0.00790514	0.00774527	0.00626959
Unc5cl	0.0228571	0.0457921	0.0466989	0.0262097	0.026362	0.033264	0.119632	0.0731707	0.0909091	0.0636833	0.0626959
Mocs1	0.0442857	0.049505	0.0434783	0.0665323	0.0579965	0.0727651	0.121933	0.107498	0.0928854	0.0903614	0.0940439
Rftn1	0.132143	0.263614	0.175523	0.139113	0.112478	0.12474	0.651074	0.33785	0.250988	0.260757	0.195925
Plcl2	0.197857	0.261139	0.178744	0.179435	0.195079	0.198545	0.635736	0.347787	0.347826	0.283133	0.239812
Tbc1d5	0.0371429	0.075495	0.0322061	0.0423387	0.0369069	0.0322245	0.199387	0.109304	0.0909091	0.0877797	0.0564263
Satb1	1.07	1.47896	1.34783	1.54839	1.33392	1.4262	3.99003	2.75881	2.32806	2.06454	1.67398
Rab5a	0.118571	0.196782	0.151369	0.15121	0.135325	0.135135	0.537577	0.309846	0.262846	0.218589	0.202194
Kat2b	0.005	0.0111386	0.00322061	0.00604839	0.00702988	0.0010395	0.071319	0.0280036	0.0335968	0.0154905	0.00783699
Sgo1	0.00214286	0.00247525	0.00483092	0.0100806	0.00175747	0.00623701	0.00843558	0.0135501	0.00395257	0.0111876	0
Pot1b	0.0164286	0.0321782	0.0273752	0.0181452	0.0246046	0.0239085	0.0674847	0.0406504	0.0632411	0.0327022	0.0266458
Adgre4	0.00285714	0.00866337	0.00322061	0.00403226	0.00351494	0.004158	0.00920245	0.00361337	0.00197628	0.000860585	0
Zfp119a	0.00428571	0.00618812	0.00483092	0.00806452	0.0123023	0.00935551	0.0276074	0.0198735	0.0355731	0.0172117	0.0109718
Zfp959	0.00142857	0.00742574	0.00161031	0.00604839	0.00175747	0.0031185	0.0245399	0.0108401	0.00988142	0.0060241	0.00783699
Zfp119b	0.000714286	0.00123762	0	0	0.00351494	0	0.00613497	0.00361337	0.00197628	0.00172117	0
Ebi3	0.000714286	0.00247525	0.00483092	0.00201613	0.00527241	0.004158	0.0245399	0.0126468	0.00988142	0.0060241	0.00470219
Yju2	0.0171429	0.0321782	0.0241546	0.0221774	0.0175747	0.031185	0.116564	0.0677507	0.0513834	0.0344234	0.0344828
Shd	0.00142857	0.00618812	0.00322061	0.00806452	0.0123023	0.010395	0.0145706	0.00993677	0.00592885	0.0060241	0.00783699
Stap2	0.00285714	0.00123762	0	0	0.00175747	0.002079	0	0	0.00197628	0.00172117	0.0015674
Mpnd	0.0935714	0.141089	0.112721	0.104839	0.0773286	0.0935551	0.453221	0.314363	0.33004	0.24957	0.172414
Sh3gl1	0.166429	0.237624	0.173913	0.155242	0.13181	0.163202	0.73773	0.510388	0.507905	0.394148	0.277429
Chaf1a	0.00928571	0.0148515	0.00966184	0.0302419	0.0193322	0.022869	0.0230061	0.0397471	0.00988142	0.0223752	0.0109718
Ubxn6	0.0664286	0.111386	0.0901771	0.0927419	0.0738137	0.0790021	0.340491	0.184282	0.1917	0.139415	0.148903
Hdgfl2	0.124286	0.206683	0.141707	0.145161	0.158172	0.144491	0.513804	0.345077	0.262846	0.263339	0.230408
Plin4	0	0	0	0	0	0	0	0	0	0	0
Plin5	0.000714286	0	0	0	0	0	0	0	0	0	0
Lrg1	0.00357143	0	0.00966184	0.00201613	0.0105448	0.00727651	0.000766871	0.00180668	0.00197628	0.00516351	0.0031348
Sema6b	0.00214286	0.00866337	0.00966184	0	0.00702988	0.00727651	0.00306748	0.0063234	0	0.00516351	0.0015674
Tnfaip8l1	0.0214286	0.0247525	0.0161031	0.0262097	0.0228471	0.0135135	0.0559816	0.031617	0.0237154	0.024957	0.0266458
Mydgf	0.0728571	0.101485	0.0901771	0.0725806	0.0632689	0.0727651	0.217791	0.183379	0.213439	0.149742	0.101881
Dpp9	0.0607143	0.113861	0.0660225	0.0564516	0.0650264	0.0613306	0.302147	0.238482	0.201581	0.159208	0.109718
Fem1a	0.01	0.0383663	0.0273752	0.0100806	0.0158172	0.0218295	0.0843558	0.0596206	0.0533597	0.0516351	0.031348
Ticam1	0.0107143	0.019802	0.0128824	0.00806452	0.00527241	0.00935551	0.0260736	0.0271003	0.0177866	0.010327	0.0172414
Plin3	0.025	0.0482673	0.0338164	0.0362903	0.0369069	0.0239085	0.0920245	0.0966576	0.0592885	0.0714286	0.0376176
Uhrf1	0.01	0.0259901	0.020934	0.0483871	0.0123023	0.045738	0.0996933	0.175248	0.0494071	0.0585198	0.0376176
Kdm4b	0.0492857	0.0990099	0.0499195	0.0625	0.0544815	0.0561331	0.245399	0.141825	0.136364	0.10327	0.0971787
Ptprs	0.0285714	0.0507426	0.0402576	0.0725806	0.026362	0.0602911	0.0889571	0.101174	0.0770751	0.0671256	0.0344828
Safb2	0.182143	0.29703	0.183575	0.191532	0.191564	0.179834	0.826687	0.495935	0.363636	0.357143	0.268025
Safb	0.119286	0.210396	0.125604	0.110887	0.110721	0.12474	0.59816	0.353207	0.367589	0.259897	0.203762
Micos13	0.0821429	0.128713	0.0982287	0.108871	0.086116	0.0883576	0.534509	0.349593	0.34585	0.309811	0.210031
Lonp1	0.0657143	0.115099	0.057971	0.102823	0.0738137	0.0935551	0.290644	0.182475	0.164032	0.166954	0.139498
Catsperd	0.000714286	0	0	0	0	0	0.00153374	0.000903342	0	0	0
Ranbp3	0.133571	0.164604	0.111111	0.0967742	0.121265	0.118503	0.402607	0.281843	0.231225	0.245267	0.169279
Vmac	0.0128571	0.0309406	0.0112721	0.0141129	0.0123023	0.0135135	0.0759202	0.0334237	0.0375494	0.0481928	0.0344828
Ndufa11	0.0414286	0.0693069	0.0756844	0.0423387	0.0579965	0.0582121	0.192485	0.125565	0.104743	0.095525	0.0752351
Nrtn	0	0	0	0	0	0	0	0.00271003	0	0	0
Dus3l	0.125714	0.184406	0.138486	0.129032	0.100176	0.106029	0.517638	0.258356	0.243083	0.240964	0.152038
Prr22	0.00428571	0.00247525	0.00161031	0.00403226	0.00351494	0.002079	0.0122699	0.0108401	0.00592885	0.0060241	0.0125392
Rfx2	0.02	0.0247525	0.0161031	0.0322581	0.00351494	0.012474	0.053681	0.0496838	0.0395257	0.0120482	0.0344828
Mllt1	0.05	0.085396	0.0434783	0.0302419	0.0421793	0.0384615	0.212423	0.143631	0.130435	0.0998279	0.0611285
Clpp	0.0314286	0.0433168	0.0289855	0.016129	0.0316344	0.0155925	0.109663	0.071364	0.0711462	0.060241	0.039185
Alkbh7	0.0107143	0.0235149	0.020934	0.0201613	0.0175747	0.010395	0.0759202	0.0442638	0.0296443	0.0395869	0.0250784
Gtf2f1	0.0935714	0.10396	0.0837359	0.104839	0.0896309	0.0904366	0.354294	0.262873	0.175889	0.216007	0.144201
Khsrp	0.19	0.290842	0.223833	0.262097	0.221441	0.266112	0.82362	0.612466	0.468379	0.44148	0.340125
Slc25a23	0.035	0.0618812	0.0338164	0.0604839	0.029877	0.0363825	0.164877	0.152665	0.100791	0.0869191	0.0642633
Crb3	0.00214286	0.0049505	0.00161031	0.00201613	0.00175747	0.0010395	0.0222393	0.0135501	0.00790514	0.0060241	0.0015674
Dennd1c	0.188571	0.252475	0.201288	0.15121	0.144112	0.154886	0.577454	0.333333	0.341897	0.257315	0.214734
Tubb4a	0.00214286	0.00123762	0.00805153	0	0.00351494	0.00519751	0.00996933	0.00361337	0.00790514	0.00430293	0.00626959
Tnfsf9	0.00142857	0.00866337	0.00483092	0.00201613	0.00878735	0.0031185	0.00383436	0.0063234	0.00592885	0.00344234	0.0031348
Tnfsf14	0.015	0.0346535	0.0257649	0.0241935	0.0123023	0.016632	0.0345092	0.0325203	0.0296443	0.0258176	0.0219436
C3	0.0328571	0.0730198	0.057971	0.0120968	0.026362	0.0322245	0.0107362	0.0271003	0.0158103	0.0197935	0.0188088
Gpr108	0.0407143	0.0693069	0.0531401	0.0544355	0.0369069	0.0280665	0.175613	0.0957543	0.126482	0.107573	0.0517241
Trip10	0.00642857	0.00618812	0.00644122	0.00604839	0.0105448	0.010395	0.0314417	0.0207769	0.00988142	0.00774527	0.00940439
Vav1	0.165714	0.238861	0.15781	0.133065	0.137083	0.10499	0.817485	0.514905	0.440711	0.344234	0.244514
Adgre1	0.00357143	0.00866337	0	0.00403226	0.00702988	0.004158	0.00996933	0.00813008	0.00395257	0.00344234	0
Efna5	0.00142857	0.00371287	0.00322061	0	0.00351494	0.004158	0	0.000903342	0.00395257	0.00430293	0.0031348
Fbxl17	0.0785714	0.101485	0.119163	0.110887	0.0896309	0.0935551	0.23773	0.125565	0.162055	0.122203	0.144201
Fer	0.00642857	0.00990099	0.00966184	0.00806452	0	0.012474	0.00306748	0.00271003	0	0.00258176	0.0015674
Pja2	0.035	0.0606436	0.0499195	0.0403226	0.0439367	0.0602911	0.166411	0.102981	0.0988142	0.0671256	0.0705329
Man2a1	0.0971429	0.186881	0.172303	0.141129	0.144112	0.150728	0.45092	0.295393	0.20751	0.219449	0.137931
Vapa	0.0907143	0.101485	0.0805153	0.0947581	0.0913884	0.0945946	0.279141	0.179765	0.142292	0.137694	0.119122
Txndc2	0	0	0	0	0	0	0	0	0	0	0
Rab31	0.0128571	0.0247525	0.020934	0.0181452	0.0140598	0.0114345	0.0391104	0.0180668	0.027668	0.0258176	0.00940439
Ppp4r1	0.0257143	0.029703	0.0225443	0.0120968	0.0140598	0.012474	0.156442	0.0930443	0.0711462	0.0447504	0.039185
Ralbp1	0.0921429	0.163366	0.148148	0.135081	0.101933	0.115385	0.384202	0.232159	0.247036	0.180723	0.137931
Twsg1	0.0342857	0.0445545	0.037037	0.0524194	0.0439367	0.0280665	0.170245	0.0948509	0.0869565	0.0886403	0.0438871
Ankrd12	0.0471429	0.0742574	0.0692432	0.0564516	0.0474517	0.0540541	0.159509	0.120145	0.120553	0.0826162	0.0611285
Ndufv2	0.045	0.085396	0.0708535	0.0625	0.0544815	0.0519751	0.256902	0.167118	0.183794	0.154905	0.117555
Washc1	0.0642857	0.122525	0.0708535	0.0745968	0.0667838	0.0769231	0.298313	0.215899	0.193676	0.14716	0.119122
Ddx11	0.0328571	0.0371287	0.0354267	0.0423387	0.0333919	0.0343035	0.128067	0.0822042	0.0612648	0.0585198	0.0485893
Mtcl1	0	0.00123762	0.00483092	0.00403226	0.00175747	0.00623701	0	0	0	0	0
Rab12	0.0435714	0.0544554	0.0466989	0.0544355	0.056239	0.0592516	0.121933	0.0858175	0.116601	0.0843373	0.0689655
Ptprm	0.00142857	0	0.00161031	0	0	0.0010395	0.000766871	0	0	0.000860585	0
Arhgap28	0	0.00123762	0	0	0	0	0	0	0	0	0.0015674
Epb41l3	0	0	0	0	0	0	0	0	0	0	0
Zbtb14	0.0557143	0.0928218	0.0724638	0.078629	0.0773286	0.0467775	0.193252	0.136405	0.140316	0.125645	0.0862069
Tgif1	0.0992857	0.121287	0.0901771	0.0826613	0.0755712	0.0873181	0.668712	0.221319	0.203557	0.164372	0.115987
Myl12b	0.103571	0.263614	0.206119	0.0967742	0.161687	0.115385	0.759969	0.439024	0.56917	0.428571	0.255486
Myl12a	0.142857	0.217822	0.201288	0.163306	0.114236	0.117464	0.508436	0.3785	0.34585	0.267642	0.203762
Myom1	0	0.00247525	0	0	0	0	0.00306748	0.00271003	0.00197628	0.000860585	0
Lpin2	0.0414286	0.0804455	0.0450886	0.046371	0.0650264	0.0561331	0.164877	0.0831075	0.0731225	0.0748709	0.0689655
Emilin2	0.0207143	0.0259901	0.0112721	0.00806452	0.0140598	0.0135135	0.0245399	0.0126468	0.00592885	0.0111876	0.015674
Smchd1	0.292143	0.42698	0.326892	0.237903	0.29877	0.320166	1.24156	0.755194	0.667984	0.568847	0.518809
Ndc80	0.0157143	0.0371287	0.0257649	0.0403226	0.0316344	0.039501	0.0989264	0.0641373	0.041502	0.045611	0.0344828
Wdr43	0.0928571	0.110149	0.0740741	0.0705645	0.0826011	0.0571726	0.370399	0.228546	0.227273	0.174699	0.0924765
Togaram2	0.00142857	0	0	0	0	0.0010395	0.00153374	0.00180668	0	0	0
Clip4	0	0	0	0.00201613	0	0	0	0	0	0	0
Ypel5	0.129286	0.211634	0.151369	0.0987903	0.140598	0.115385	0.545245	0.315266	0.286561	0.2358	0.19279
Lbh	0.555714	0.674505	0.637681	0.556452	0.537786	0.440748	2.66258	1.28546	1.22332	1.01721	0.721003
Lclat1	0.0307143	0.049505	0.0322061	0.0403226	0.0386643	0.0239085	0.128067	0.0912376	0.0750988	0.0550775	0.0407524
Galnt14	0	0.00247525	0	0	0.00351494	0	0.000766871	0.000903342	0.00592885	0	0
Ehd3	0.085	0.117574	0.112721	0.0866935	0.108963	0.0883576	0.308282	0.227642	0.195652	0.135112	0.136364
Xdh	0.0471429	0.0693069	0.0724638	0.0544355	0.0579965	0.0582121	0.109663	0.105691	0.0988142	0.0963855	0.0768025
Memo1	0.0478571	0.0767327	0.0595813	0.0443548	0.0386643	0.045738	0.165644	0.129178	0.130435	0.0946644	0.0689655
Dpy30	0.0607143	0.108911	0.0740741	0.0887097	0.059754	0.0696466	0.250767	0.167118	0.152174	0.152324	0.0846395
Spast	0.0828571	0.134901	0.078905	0.122984	0.0738137	0.0873181	0.33589	0.226739	0.158103	0.152324	0.101881
Slc30a6	0.00714286	0.00618812	0.00966184	0.0141129	0.00351494	0.004158	0.0352761	0.0171635	0.0355731	0.00860585	0.0125392
Nlrc4	0.005	0.0123762	0.00644122	0.0181452	0.00527241	0.00623701	0.0383436	0.0171635	0.0118577	0.0120482	0.0109718
Yipf4	0.075	0.095297	0.099839	0.110887	0.0790861	0.0862786	0.234663	0.153568	0.0948617	0.0800344	0.106583
Birc6	0.286429	0.443069	0.362319	0.350806	0.311072	0.304574	0.875	0.553749	0.628458	0.492255	0.4279
Ttc27	0.0292857	0.0383663	0.0241546	0.0241935	0.0175747	0.0218295	0.133436	0.0794941	0.0731225	0.0567986	0.0705329
Ltbp1	0	0	0	0	0	0	0.00153374	0	0	0	0
Rasgrp3	0.0307143	0.049505	0.0112721	0.0221774	0.0175747	0.018711	0.240031	0.0785908	0.0849802	0.0714286	0.0188088
Fam98a	0.0442857	0.0445545	0.0338164	0.0362903	0.0404218	0.0467775	0.170245	0.0984643	0.0592885	0.0697074	0.0517241
Crim1	0.0271429	0.049505	0.0225443	0.0221774	0.0246046	0.0280665	0.130368	0.111111	0.0889328	0.104991	0.0611285
Fez2	0.0514286	0.0655941	0.0692432	0.0725806	0.0773286	0.100832	0.194018	0.130985	0.12253	0.108434	0.0924765
Strn	0.055	0.0878713	0.0692432	0.0887097	0.0702988	0.0717256	0.220092	0.129178	0.134387	0.101549	0.0705329
Heatr5b	0.0242857	0.0693069	0.0466989	0.0423387	0.0281195	0.0384615	0.0989264	0.0785908	0.0434783	0.0593804	0.0564263
Gpatch11	0.0585714	0.085396	0.0740741	0.0685484	0.0773286	0.0758836	0.197853	0.138211	0.0988142	0.104131	0.0689655
Eif2ak2	0.0171429	0.0519802	0.0660225	0.0524194	0.0509666	0.045738	0.0912577	0.105691	0.0948617	0.0731497	0.0971787
Cebpzos	0.0357143	0.0618812	0.0676329	0.0584677	0.0456942	0.0488565	0.138037	0.0668473	0.0810277	0.0869191	0.039185
Cebpz	0.07	0.0915842	0.0499195	0.0625	0.0738137	0.0613306	0.268405	0.154472	0.110672	0.0860585	0.0987461
Ndufaf7	0.0114286	0.019802	0.0112721	0.0141129	0.0158172	0.0218295	0.0383436	0.028907	0.0237154	0.0258176	0.0203762
Prkd3	0.105	0.165842	0.132045	0.143145	0.119508	0.148649	0.329755	0.200542	0.221344	0.169535	0.147335
Qpct	0.0128571	0.0210396	0.0177134	0.0201613	0.0158172	0.0135135	0.0168712	0.0171635	0.0217391	0.0215146	0.00940439
Cdc42ep3	0.0314286	0.0705446	0.0628019	0.0362903	0.0456942	0.0426195	0.184049	0.130081	0.0632411	0.070568	0.0517241
Rmdn2	0.00214286	0.0111386	0.00644122	0.00403226	0.00351494	0	0.0130368	0.00993677	0.00988142	0.00516351	0.0031348
Cyp1b1	0	0	0	0	0	0	0	0	0	0	0
Atl2	0.0285714	0.0915842	0.041868	0.0705645	0.0386643	0.0540541	0.31365	0.207769	0.110672	0.0929432	0.0438871
Hnrnpll	0.0371429	0.0532178	0.0595813	0.0524194	0.0281195	0.0467775	0.0866564	0.0984643	0.0494071	0.0645439	0.0752351
Galm	0.00714286	0.0123762	0.0193237	0.00604839	0.00702988	0.00831601	0.017638	0.0126468	0.0118577	0.00860585	0.00783699
Srsf7	0.547143	0.685644	0.478261	0.592742	0.520211	0.476091	1.76304	1.24481	0.966403	0.917384	0.705329
Gemin6	0.00571429	0.00742574	0.00805153	0.00201613	0.00702988	0.00519751	0.0314417	0.0135501	0.0355731	0.0154905	0.015674
Dhx57	0.0335714	0.0433168	0.0225443	0.0362903	0.0175747	0.0343035	0.125	0.0749774	0.0790514	0.0438898	0.023511
Morn2	0.00214286	0.00247525	0.00322061	0	0.00175747	0.002079	0.0138037	0.00903342	0.00395257	0.00258176	0.0031348
Arhgef33	0.00142857	0.00247525	0	0	0	0	0.00383436	0.00180668	0	0.00430293	0
Sos1	0.0257143	0.049505	0.057971	0.0524194	0.029877	0.0384615	0.148773	0.0813008	0.0790514	0.0860585	0.0611285
Map4k3	0.0142857	0.0259901	0.0112721	0.0181452	0.0210896	0.012474	0.0667178	0.0397471	0.0316206	0.0266781	0.0109718
Thumpd2	0.005	0.0173267	0.0193237	0.00604839	0.00878735	0.00935551	0.0437117	0.0388437	0.0256917	0.0301205	0.0188088
Slc8a1	0.01	0.0148515	0.00322061	0.00604839	0.00702988	0.00623701	0.00766871	0.00993677	0.00395257	0.00860585	0.00626959
Pkdcc	0.00571429	0.0049505	0.00483092	0	0.00527241	0	0	0	0	0.000860585	0
Eml4	0.156429	0.246287	0.149758	0.183468	0.186292	0.141372	0.694018	0.349593	0.314229	0.255594	0.233542
Cox7a2l	0.264286	0.466584	0.334944	0.288306	0.288225	0.244283	1.58589	0.901536	0.944664	0.776248	0.625392
Kcng3	0.00142857	0.00247525	0.00161031	0.00604839	0.00527241	0	0.00690184	0.00542005	0	0.00344234	0.0031348
Mta3	0.147857	0.274752	0.185185	0.139113	0.181019	0.155925	0.759969	0.373984	0.444664	0.299484	0.247649
Haao	0.0692857	0.152228	0.0595813	0.0806452	0.0702988	0.0758836	0.416411	0.164408	0.189723	0.148881	0.111285
Zfp36l2	1.78143	3.96782	3.33011	2.69153	2.70475	2.53326	15.4248	5.93496	7.05534	5.62995	4.38245
Thada	0.0842857	0.147277	0.0805153	0.0987903	0.103691	0.0987526	0.371166	0.205962	0.247036	0.163511	0.148903
Dync2li1	0.00214286	0	0	0.00403226	0	0.002079	0.00613497	0.00542005	0.00197628	0.000860585	0
Lrpprc	0.0492857	0.0643564	0.0450886	0.0625	0.0544815	0.047817	0.179448	0.118338	0.100791	0.0843373	0.0595611
Ppm1b	0.159286	0.256188	0.227053	0.181452	0.173989	0.182952	0.718558	0.414634	0.353755	0.303787	0.302508
Prepl	0.00428571	0.0123762	0.0112721	0.00604839	0.00351494	0.00519751	0.0490798	0.0225836	0.013834	0.0232358	0.0109718
Camkmt	0.00285714	0.00618812	0.00161031	0.00806452	0.00527241	0.004158	0.0153374	0.00542005	0.00197628	0.00344234	0.00626959
Srbd1	0.0285714	0.0470297	0.0354267	0.0221774	0.0404218	0.027027	0.133436	0.106594	0.0612648	0.0740103	0.0579937
Prkce	0.0828571	0.153465	0.0628019	0.0846774	0.0984183	0.0644491	0.435583	0.173442	0.16996	0.154045	0.0956113
Epas1	0.0271429	0.0470297	0.0386473	0.0262097	0.0369069	0.029106	0.047546	0.037037	0.0118577	0.0344234	0.031348
Rhoq	0.0371429	0.0519802	0.0386473	0.0625	0.0351494	0.0540541	0.144939	0.068654	0.0671937	0.0464716	0.0485893
Pigf	0.00928571	0.0222772	0.0161031	0.0120968	0.0140598	0.018711	0.0498466	0.0352304	0.0237154	0.0266781	0.023511
Cript	0.0664286	0.117574	0.0772947	0.0645161	0.0755712	0.0738046	0.28681	0.139115	0.148221	0.104131	0.112853
Socs5	0.0157143	0.0259901	0.0241546	0.0262097	0.0123023	0.016632	0.0958589	0.0388437	0.027668	0.0275387	0.0109718
Mcfd2	0.015	0.0247525	0.020934	0.0141129	0.00702988	0.0197505	0.0605828	0.0460705	0.0474308	0.0413081	0.023511
Ttc7	0.167143	0.334158	0.21256	0.191532	0.165202	0.178794	1.02071	0.537489	0.539526	0.407057	0.335423
Stpg4	0.00428571	0.00247525	0.00161031	0.00403226	0.00175747	0.0010395	0.00153374	0	0.00395257	0.00172117	0.0015674
Calm2	0.095	0.158416	0.099839	0.0866935	0.0949033	0.0810811	0.546012	0.0785908	0.26087	0.181583	0.141066
Epcam	0.00714286	0.0173267	0.0112721	0.016129	0.0123023	0.012474	0.0375767	0.0334237	0.027668	0.0215146	0.0109718
Msh2	0.125	0.241337	0.136876	0.153226	0.115993	0.119543	0.411043	0.299006	0.294466	0.240103	0.197492
Kcnk12	0	0	0	0	0	0	0.00153374	0	0	0	0
Msh6	0.0242857	0.0742574	0.0305958	0.0564516	0.0404218	0.0363825	0.184816	0.0894309	0.0533597	0.0585198	0.039185
Fbxo11	0.0778571	0.180693	0.0885668	0.0927419	0.158172	0.126819	0.58589	0.228546	0.197628	0.187608	0.136364
Foxn2	0.0971429	0.173267	0.112721	0.118952	0.140598	0.108108	0.501534	0.325203	0.270751	0.218589	0.172414
Ppp1r21	0.0692857	0.108911	0.0966184	0.112903	0.156415	0.12474	0.241564	0.208672	0.15415	0.158348	0.103448
Ston1	0.00785714	0.0148515	0.00644122	0.0181452	0.0175747	0.0239085	0.0161043	0.0216802	0.0217391	0.0163511	0.0282132
Gtf2a1l	0.000714286	0.00123762	0	0	0	0	0.000766871	0	0.00592885	0.000860585	0
Mettl4	0.0114286	0.0433168	0.0257649	0.0241935	0.0123023	0.014553	0.0766871	0.0542005	0.0790514	0.0361446	0.015674
Crem	0.464286	0.64604	0.861514	1.05242	1.45694	1.06237	0.880368	0.470641	0.353755	0.464716	0.496865
Cul2	0.035	0.0730198	0.0611916	0.0705645	0.0826011	0.0686071	0.121933	0.0740741	0.0711462	0.0619621	0.0752351
Bambi	0.0371429	0.0532178	0.0386473	0.0524194	0.0439367	0.045738	0.161043	0.0849142	0.0256917	0.0438898	0.0517241
Map3k8	0.218571	0.196782	0.151369	0.211694	0.202109	0.178794	0.26227	0.296296	0.195652	0.204819	0.180251
Mtpap	0.0407143	0.0532178	0.0547504	0.0302419	0.0316344	0.0384615	0.194785	0.0831075	0.116601	0.0963855	0.0736677
Jcad	0.00142857	0.0049505	0.0112721	0.00604839	0.0105448	0.0114345	0.00383436	0.00271003	0.0118577	0.00258176	0.00783699
Svil	0.0764286	0.0928218	0.0805153	0.0665323	0.0685413	0.0623701	0.220092	0.166215	0.126482	0.10327	0.0799373
Zfp438	0.00285714	0.0259901	0.0128824	0.0100806	0.0193322	0.0114345	0.0383436	0.0307136	0.0256917	0.0223752	0.0109718
Zeb1	0.0321429	0.100248	0.0740741	0.0504032	0.086116	0.0758836	0.277607	0.180668	0.144269	0.136833	0.0893417
Arhgap12	0.0628571	0.10396	0.0676329	0.0645161	0.0702988	0.0675676	0.217791	0.108401	0.104743	0.0963855	0.0736677
Kif5b	0.231429	0.316832	0.244767	0.239919	0.195079	0.248441	0.730828	0.477868	0.391304	0.345095	0.242947
Epc1	0.370714	0.5	0.375201	0.395161	0.393673	0.409563	1.29294	0.794038	0.73913	0.625645	0.492163
Rab18	0.126429	0.232673	0.177134	0.169355	0.179262	0.137214	0.421779	0.299006	0.320158	0.267642	0.167712
Mkx	0.00214286	0.00123762	0.00161031	0.00201613	0	0.0031185	0	0	0	0	0
Mpp7	0.0407143	0.0358911	0.0450886	0.0524194	0.0456942	0.0343035	0.0567485	0.0704607	0.0474308	0.0464716	0.0344828
Wac	0.0578571	0.107673	0.0692432	0.0625	0.0650264	0.0675676	0.35046	0.204155	0.197628	0.153184	0.103448
Fzd8	0.00214286	0	0	0.00201613	0	0	0	0.000903342	0.00197628	0	0
Ccny	0.103571	0.153465	0.120773	0.112903	0.0966608	0.0977131	0.420245	0.284553	0.233202	0.216867	0.134796
Colec12	0.00142857	0.00247525	0.00161031	0	0	0	0	0	0	0	0
Thoc1	0.0478571	0.0556931	0.037037	0.046371	0.0404218	0.039501	0.167178	0.0921409	0.0849802	0.0740103	0.0548589
Usp14	0.0407143	0.0581683	0.0450886	0.0705645	0.0386643	0.047817	0.135736	0.0677507	0.0790514	0.0722892	0.0658307
Rock1	0.231429	0.334158	0.309179	0.203629	0.210896	0.215177	0.898773	0.604336	0.56917	0.453528	0.296238
Esco1	0.0728571	0.134901	0.0805153	0.078629	0.0826011	0.0914761	0.347393	0.186089	0.16996	0.148021	0.12069
Snrpd1	0.138571	0.159653	0.0966184	0.167339	0.0949033	0.141372	0.463957	0.311653	0.229249	0.233219	0.173981
Abhd3	0	0	0.00161031	0	0	0	0.000766871	0	0	0.000860585	0
Mib1	0.0657143	0.101485	0.109501	0.0987903	0.086116	0.0925156	0.255368	0.130081	0.102767	0.135972	0.12069
Gata6	0	0	0.00161031	0	0	0	0	0.000903342	0	0	0
Rbbp8	0.025	0.0383663	0.0241546	0.0322581	0.026362	0.022869	0.0927914	0.068654	0.0533597	0.0387263	0.0282132
Cables1	0.0192857	0.0173267	0.0225443	0.0262097	0.0843585	0.0509356	0.0122699	0.0280036	0.0296443	0.0318417	0.031348
Tmem241	0.0271429	0.0284653	0.0273752	0.0282258	0.0210896	0.0176715	0.107362	0.063234	0.0632411	0.0464716	0.0548589
Riok3	0.299286	0.455446	0.339775	0.368952	0.365554	0.348233	0.684816	0.426378	0.438735	0.36747	0.319749
Rmc1	0.0928571	0.117574	0.122383	0.112903	0.119508	0.115385	0.328221	0.207769	0.199605	0.197935	0.163009
Npc1	0.0857143	0.12995	0.10628	0.100806	0.110721	0.100832	0.302914	0.205962	0.167984	0.172978	0.128527
Ankrd29	0.00214286	0.0049505	0	0.00403226	0.00351494	0.0010395	0.00230061	0	0	0.000860585	0
Ttc39c	0.0385714	0.0544554	0.114332	0.100806	0.101933	0.0696466	0.0360429	0.037037	0.0375494	0.0722892	0.0642633
Cabyr	0.005	0.00990099	0.0193237	0.00806452	0.0158172	0.00935551	0.0115031	0.0108401	0.00790514	0.00774527	0.0109718
Osbpl1a	0.00571429	0.0123762	0.00805153	0.00604839	0.00878735	0.00727651	0.00383436	0.00722674	0.00592885	0.00172117	0.0031348
Impact	0.107143	0.12005	0.109501	0.122984	0.126538	0.128898	0.27684	0.153568	0.0909091	0.162651	0.161442
Hrh4	0.00142857	0.0049505	0	0.00201613	0.00702988	0.002079	0.0053681	0.0063234	0	0.00344234	0
Zfp521	0	0.00123762	0	0	0	0	0.000766871	0	0	0	0
Ss18	0.0835714	0.162129	0.122383	0.106855	0.105448	0.0977131	0.525307	0.308943	0.27668	0.228916	0.152038
Psma8	0.000714286	0	0	0.00201613	0	0.004158	0	0	0	0	0
Taf4b	0.07	0.0482673	0.037037	0.0524194	0.0755712	0.0571726	0.200153	0.150858	0.114625	0.0929432	0.0611285
Kctd1	0	0.00247525	0.00322061	0.00201613	0	0.002079	0.0222393	0.0252936	0.0197628	0.0129088	0.00626959
B4galt6	0.005	0.00618812	0.00161031	0.00201613	0.00527241	0.002079	0	0.00271003	0.00395257	0.000860585	0
Trappc8	0.0778571	0.123762	0.10467	0.100806	0.115993	0.112266	0.312883	0.207769	0.193676	0.172117	0.115987
Rnf125	0.220714	0.414604	0.454106	0.34879	0.449912	0.399168	0.723926	0.363144	0.496047	0.531842	0.531348
Rnf138	0.222143	0.311881	0.259259	0.268145	0.293497	0.219335	0.841258	0.504968	0.577075	0.460413	0.384013
Klhl14	0.005	0.00618812	0	0.00403226	0.00527241	0.00623701	0.0421779	0.0216802	0.0197628	0.0129088	0.0031348
Dtna	0	0	0	0	0	0	0	0	0	0	0
Mapre2	0.0485714	0.0581683	0.0466989	0.0745968	0.0439367	0.0467775	0.129601	0.0722674	0.0849802	0.0654045	0.0423197
Zfp397	0.0221429	0.0383663	0.0161031	0.0282258	0.0281195	0.00935551	0.0889571	0.0695574	0.0612648	0.0490534	0.0329154
Zfp35	0.0257143	0.0334158	0.0241546	0.0302419	0.0158172	0.035343	0.0789877	0.0460705	0.0513834	0.0542169	0.0485893
Zfp24	0.0707143	0.0878713	0.0837359	0.133065	0.101933	0.119543	0.226227	0.159892	0.116601	0.115318	0.123824
Ino80c	0.0414286	0.0717822	0.041868	0.046371	0.026362	0.0530146	0.187117	0.124661	0.0790514	0.101549	0.0595611
Galnt1	0.248571	0.439356	0.320451	0.324597	0.247803	0.272349	1.06518	0.605239	0.63834	0.549914	0.340125
Rprd1a	0.00857143	0.0173267	0.0273752	0.0141129	0.00527241	0.0114345	0.0529141	0.0261969	0.0237154	0.0197935	0.00940439
Slc39a6	0.025	0.049505	0.0466989	0.0383065	0.0228471	0.016632	0.0820552	0.0532972	0.0533597	0.045611	0.0250784
Elp2	0.0392857	0.0581683	0.0611916	0.0524194	0.0544815	0.0727651	0.113497	0.0749774	0.0632411	0.0679862	0.0579937
Mocos	0.00142857	0.00618812	0.00805153	0	0	0.002079	0.00996933	0.00903342	0	0.00430293	0.0015674
Tpgs2	0.0164286	0.0309406	0.0257649	0.0282258	0.0210896	0.02079	0.0858896	0.0505872	0.0454545	0.0387263	0.023511
AW554918	0.055	0.0767327	0.0386473	0.0524194	0.056239	0.0509356	0.152607	0.101174	0.0968379	0.0757315	0.0815047
Pik3c3	0.115	0.190594	0.143317	0.135081	0.114236	0.133056	0.504601	0.322493	0.241107	0.243546	0.158307
Slc25a46	0.0414286	0.0618812	0.0531401	0.0282258	0.056239	0.04158	0.172546	0.107498	0.0869565	0.0800344	0.0721003
Sap130	0.0428571	0.0730198	0.0676329	0.0302419	0.026362	0.0363825	0.269939	0.150858	0.146245	0.118761	0.0862069
Ammecr1l	0.0364286	0.0618812	0.0499195	0.0262097	0.0421793	0.033264	0.167945	0.103884	0.0909091	0.0688468	0.0501567
Polr2d	0.0492857	0.0655941	0.0563607	0.0866935	0.0579965	0.0696466	0.154908	0.112014	0.0632411	0.0783133	0.0532915
Wdr33	0.162857	0.243812	0.183575	0.175403	0.165202	0.173597	0.608129	0.394761	0.316206	0.296902	0.242947
Sft2d3	0.0142857	0.019802	0.00805153	0.0141129	0.0158172	0.0114345	0.0345092	0.0334237	0.0158103	0.0197935	0.0109718
Lims2	0	0	0	0	0.00175747	0	0	0	0	0	0
Iws1	0.0464286	0.10396	0.0595813	0.0745968	0.0632689	0.0623701	0.309816	0.205962	0.171937	0.130809	0.0877743
Map3k2	0.0814286	0.17698	0.10306	0.110887	0.0913884	0.0997921	0.356595	0.219512	0.197628	0.172117	0.131661
Ercc3	0.109286	0.12005	0.0950081	0.0866935	0.0843585	0.126819	0.477761	0.253839	0.225296	0.197074	0.177116
Bin1	0.170714	0.22401	0.154589	0.153226	0.108963	0.121622	0.810583	0.355014	0.310277	0.242685	0.225705
Gypc	0.0271429	0.0346535	0.0386473	0.0302419	0.0404218	0.0467775	0.13727	0.063234	0.0671937	0.0413081	0.0532915
Tslp	0	0.00123762	0	0.00201613	0	0	0	0.000903342	0	0	0
Wdr36	0.0371429	0.0668317	0.0499195	0.0504032	0.0404218	0.039501	0.209356	0.149051	0.110672	0.100688	0.0579937
Camk4	0.27	0.339109	0.362319	0.375	0.321617	0.376299	0.93865	0.626016	0.462451	0.422547	0.46395
Stard4	0.08	0.0990099	0.0982287	0.106855	0.0738137	0.0966736	0.196319	0.151762	0.104743	0.0929432	0.112853
Nrep	0	0	0	0	0	0	0	0	0	0	0
Apc	0.0971429	0.14604	0.123994	0.129032	0.0931459	0.112266	0.407209	0.231256	0.181818	0.158348	0.142633
Srp19	0.0564286	0.118812	0.0982287	0.106855	0.0755712	0.0883576	0.342791	0.204155	0.195652	0.167814	0.106583
Reep5	0.105	0.209158	0.148148	0.129032	0.130053	0.117464	0.546012	0.29991	0.294466	0.216007	0.173981
Fam13b	0.0921429	0.131188	0.120773	0.106855	0.128295	0.0966736	0.280675	0.216802	0.16996	0.182444	0.173981
Brd8	0.132857	0.216584	0.152979	0.175403	0.133568	0.178794	0.529908	0.303523	0.250988	0.215146	0.206897
Kif20a	0.00214286	0.0160891	0.00322061	0.0120968	0.00175747	0.010395	0.00690184	0.0153568	0.00197628	0.00344234	0
Cdc23	0.0257143	0.0631188	0.0531401	0.0524194	0.0456942	0.0467775	0.154908	0.122855	0.0988142	0.0800344	0.0721003
Cdc25c	0	0	0.00161031	0	0	0.00519751	0.00460123	0.00180668	0	0.00258176	0
Fam53c	0.100714	0.162129	0.10467	0.118952	0.151142	0.135135	0.44862	0.243902	0.211462	0.213425	0.178683
Kdm3b	0.354286	0.480198	0.42351	0.387097	0.369069	0.4158	1.22929	0.726287	0.596838	0.635112	0.459248
Reep2	0.000714286	0	0.00483092	0.00403226	0.00175747	0	0.00613497	0.00271003	0.00395257	0.000860585	0
Egr1	0.137143	0.306931	0.21095	0.262097	0.224956	0.194387	0.541411	0.349593	0.33004	0.344234	0.194357
Etf1	0.0557143	0.0767327	0.0644122	0.0604839	0.0456942	0.0530146	0.20092	0.114724	0.100791	0.104991	0.0752351
Hspa9	0.0707143	0.0903465	0.0837359	0.0625	0.0808436	0.0654886	0.226994	0.175248	0.13834	0.118761	0.0846395
Ctnna1	0.0285714	0.0482673	0.0450886	0.0262097	0.0351494	0.0405405	0.0973926	0.0758808	0.0652174	0.055938	0.0423197
Sil1	0.0607143	0.0829208	0.0563607	0.0685484	0.0439367	0.0841996	0.204755	0.136405	0.0928854	0.100688	0.100313
Matr3	0.140714	0.24505	0.165862	0.155242	0.14587	0.130977	0.753067	0.376694	0.401186	0.335628	0.272727
Paip2	0.221429	0.454208	0.323671	0.274194	0.27768	0.256757	1.28374	0.688347	0.711462	0.57401	0.393417
Slc23a1	0	0	0	0	0	0	0.00153374	0.000903342	0.00197628	0	0
Mzb1	0.055	0.160891	0.0676329	0.0846774	0.11775	0.0602911	0.565951	0.214092	0.195652	0.137694	0.0752351
Prob1	0.00142857	0.00371287	0	0	0.00175747	0.0031185	0.00920245	0.00813008	0.00988142	0.00688468	0.0015674
Spata24	0.0142857	0.0148515	0.00483092	0.016129	0.00702988	0.022869	0.0621166	0.037037	0.0296443	0.0327022	0.023511
Dnajc18	0.0128571	0.0321782	0.0338164	0.0201613	0.026362	0.029106	0.0874233	0.063234	0.055336	0.0301205	0.0219436
Ecscr	0	0.00123762	0	0	0	0	0	0	0	0	0
Tmem173	0.0535714	0.0693069	0.0499195	0.0443548	0.0509666	0.0301455	0.21319	0.150858	0.12253	0.0929432	0.0454545
Ube2d2a	0.411429	0.726485	0.463768	0.395161	0.384886	0.35447	1.89494	1.12376	1.14229	0.813253	0.57837
Cxxc5	0.0428571	0.0742574	0.020934	0.0302419	0.0123023	0.027027	0.325153	0.149955	0.100791	0.080895	0.0595611
Psd2	0.00357143	0.00247525	0.0112721	0.0181452	0.0140598	0.00519751	0.00766871	0.00451671	0.00988142	0.00774527	0.0031348
Nrg2	0.000714286	0.00247525	0	0.00201613	0	0.0010395	0.00460123	0.00361337	0	0.00516351	0
Pura	0.148571	0.185644	0.175523	0.149194	0.130053	0.115385	0.601994	0.35682	0.231225	0.224613	0.137931
Igip	0.00857143	0.019802	0.0177134	0.0100806	0.00702988	0.00727651	0.0613497	0.0243902	0.0217391	0.0292599	0.0109718
Cystm1	0.00642857	0.0123762	0.00483092	0.0120968	0.0228471	0.0135135	0.0268405	0.0171635	0.0118577	0.0163511	0.0125392
Pfdn1	0.0571429	0.0779703	0.0708535	0.104839	0.0826011	0.0654886	0.193252	0.131888	0.13834	0.114458	0.103448
Hbegf	0.00142857	0.00742574	0.00644122	0.00201613	0.00175747	0.004158	0.00230061	0.00722674	0.00197628	0.00258176	0.00783699
Ankhd1	0.0221429	0.0556931	0.041868	0.0342742	0.0316344	0.0218295	0.121933	0.0758808	0.0790514	0.0611015	0.0250784
Eif4ebp3	0.0592857	0.107673	0.0821256	0.0927419	0.100176	0.0873181	0.328221	0.170732	0.209486	0.140275	0.10815
Sra1	0.0514286	0.102723	0.0837359	0.0584677	0.0615114	0.0582121	0.285276	0.151762	0.16996	0.130809	0.0893417
Apbb3	0.0178571	0.0272277	0.0273752	0.0282258	0.0140598	0.0218295	0.0789877	0.0397471	0.055336	0.0361446	0.0329154
Slc35a4	0.109286	0.14604	0.101449	0.0604839	0.108963	0.112266	0.384202	0.268293	0.209486	0.177281	0.173981
Cd14	0.0557143	0.0655941	0.0869565	0.0342742	0.0702988	0.0769231	0.0191718	0.028907	0.00790514	0.0438898	0.0219436
Tmco6	0.0742857	0.111386	0.0837359	0.0887097	0.0632689	0.0935551	0.235429	0.164408	0.160079	0.13167	0.0783699
Ndufa2	0.366429	0.548267	0.404187	0.360887	0.362039	0.411642	1.35813	0.904246	0.885375	0.768503	0.532915
Ik	0.187857	0.285891	0.20934	0.219758	0.193322	0.196466	0.81135	0.476965	0.478261	0.381239	0.278997
Wdr55	0.0478571	0.0730198	0.0563607	0.0504032	0.056239	0.0561331	0.158742	0.114724	0.06917	0.0877797	0.0485893
Dnd1	0.005	0.0049505	0.00483092	0.00403226	0.00702988	0.00623701	0.0138037	0.0117435	0.00592885	0.00172117	0.0015674
Hars	0.0521429	0.110149	0.0756844	0.0806452	0.0896309	0.101871	0.273006	0.163505	0.167984	0.125645	0.0893417
Hars2	0.0692857	0.095297	0.0660225	0.0947581	0.0632689	0.108108	0.18635	0.139115	0.15415	0.11704	0.125392
Zmat2	0.322857	0.409653	0.331723	0.352823	0.333919	0.33264	0.847393	0.577236	0.545455	0.530981	0.424765
Pcdhb17	0	0	0	0	0	0	0	0	0	0	0
Slc25a2	0.00214286	0.0049505	0.00161031	0.00604839	0	0.002079	0.0138037	0.00813008	0.00592885	0.00774527	0
Taf7	0.0771429	0.107673	0.0660225	0.0846774	0.0790861	0.0727651	0.259202	0.151762	0.134387	0.133391	0.0956113
Pcdhga1	0	0.00123762	0	0.00201613	0	0	0	0	0	0	0
Pcdhga3	0	0.00123762	0	0	0	0	0	0	0	0	0
Pcdhgb2	0	0.00247525	0	0	0	0	0.00153374	0.000903342	0.00197628	0.00258176	0
Pcdhga5	0	0.00247525	0	0	0.00175747	0	0	0.00361337	0	0.000860585	0
Pcdhga6	0	0.00123762	0.00483092	0	0.00351494	0.002079	0.00230061	0	0	0.000860585	0
Pcdhga7	0	0	0	0.00201613	0	0	0.000766871	0	0.00395257	0	0
Pcdhgb4	0.00142857	0.00371287	0	0.00201613	0.00702988	0	0.0053681	0.00542005	0.00395257	0.0060241	0.0031348
Pcdhga8	0.000714286	0	0	0	0	0.0010395	0.00306748	0.00180668	0	0.00258176	0
Pcdhgb5	0.00142857	0.00247525	0.00161031	0	0.00175747	0.0031185	0.00230061	0.00722674	0.00592885	0.00516351	0.00783699
Pcdhga9	0	0.0049505	0.00161031	0.00604839	0.00351494	0.004158	0.00613497	0.00451671	0.00197628	0.00516351	0.0031348
Pcdhgb6	0.00142857	0.00371287	0.00322061	0	0	0	0.00230061	0.00451671	0	0.0060241	0
Pcdhga11	0.000714286	0.00247525	0.00161031	0	0	0	0.00230061	0.00361337	0	0.000860585	0
Pcdhga12	0.00285714	0.00247525	0	0	0	0.0031185	0.00383436	0.00451671	0.00592885	0.00344234	0
Pcdhgc3	0.00285714	0.00371287	0.00966184	0.00403226	0.00527241	0.0010395	0.00843558	0.0108401	0.00790514	0.00946644	0.00940439
Pcdhgc4	0.00285714	0	0.00483092	0.0100806	0.00351494	0.00935551	0.00153374	0.0063234	0.00395257	0.00430293	0.0031348
Pcdhgc5	0.00285714	0	0.00483092	0	0.00527241	0.0010395	0.00613497	0.00451671	0.00197628	0.00258176	0.0031348
Diaph1	0.177857	0.300743	0.199678	0.21371	0.237258	0.190229	0.744632	0.518519	0.351779	0.353701	0.282132
Hdac3	0.025	0.0680693	0.0483092	0.0604839	0.0421793	0.0384615	0.177914	0.112918	0.0988142	0.0920826	0.0736677
Rell2	0.00714286	0.0148515	0.00966184	0.00604839	0.00175747	0.00519751	0.0283742	0.0207769	0.0197628	0.0232358	0.0141066
Fchsd1	0.0142857	0.0309406	0.0338164	0.016129	0.0175747	0.016632	0.0981595	0.0424571	0.0533597	0.0481928	0.0297806
Arap3	0.01	0.00618812	0.0112721	0.0100806	0.00527241	0.004158	0.017638	0.0153568	0.0177866	0.00688468	0.015674
Pcdh1	0.00214286	0.00247525	0	0	0	0	0.000766871	0	0	0	0
Dele1	0.04	0.0581683	0.0450886	0.0443548	0.0456942	0.0426195	0.130368	0.118338	0.0770751	0.0774527	0.0626959
Pcdh12	0	0	0	0	0	0	0	0	0	0	0
Rnf14	0.0721429	0.0965347	0.10628	0.0866935	0.0913884	0.0966736	0.246933	0.156278	0.177866	0.13253	0.131661
Gnpda1	0.00571429	0.0247525	0.0177134	0.0100806	0.00702988	0.014553	0.0628834	0.0280036	0.0316206	0.0335628	0.023511
Ndfip1	1.13214	1.6448	1.57005	1.46976	1.43409	1.32432	2.07285	1.46974	1.66206	1.50086	1.26332
Spry4	0.000714286	0.00247525	0	0	0.00175747	0	0.00306748	0.00361337	0	0.00430293	0.0015674
Fgf1	0	0	0	0	0	0	0.000766871	0	0	0	0
Arhgap26	0.105714	0.220297	0.140097	0.149194	0.15993	0.147609	0.496166	0.256549	0.219368	0.231497	0.180251
Nr3c1	0.125714	0.25	0.252818	0.262097	0.240773	0.205821	0.591258	0.336043	0.284585	0.248709	0.249216
Yipf5	0.025	0.0247525	0.0273752	0.0362903	0.0281195	0.037422	0.116564	0.0560072	0.0711462	0.0567986	0.0360502
Prelid2	0.01	0.0210396	0.0450886	0.0221774	0.0281195	0.043659	0.00996933	0.00813008	0.00790514	0.0240964	0.0141066
Lars	0.113571	0.162129	0.130435	0.153226	0.14587	0.117464	0.319018	0.233062	0.262846	0.204819	0.166144
Rbm27	0.114286	0.168317	0.143317	0.127016	0.128295	0.121622	0.44862	0.287263	0.252964	0.216867	0.191223
Tcerg1	0.0557143	0.085396	0.0740741	0.0725806	0.0544815	0.0530146	0.251534	0.171635	0.110672	0.124785	0.0940439
Dpysl3	0	0	0	0	0.00175747	0	0	0	0	0	0
Dcp2	0.045	0.0804455	0.0515298	0.0564516	0.0474517	0.0717256	0.215491	0.177055	0.0988142	0.111015	0.0642633
Mcc	0.000714286	0	0.00161031	0.00201613	0	0.0010395	0.000766871	0.000903342	0	0.000860585	0
Ythdc2	0.0185714	0.0284653	0.0144928	0.0181452	0.00878735	0.018711	0.0843558	0.0514905	0.0434783	0.0361446	0.0203762
Trim36	0.0164286	0.0210396	0.0144928	0.0181452	0.029877	0.0155925	0.0613497	0.0171635	0.0296443	0.0120482	0.0219436
Pggt1b	0.0478571	0.075495	0.0644122	0.0604839	0.0720562	0.0530146	0.16181	0.114724	0.0928854	0.124785	0.0752351
Ccdc112	0.005	0.00618812	0.00322061	0.00403226	0.00175747	0	0.0191718	0.0135501	0.00197628	0.00344234	0.0031348
Fem1c	0.0478571	0.0408416	0.0434783	0.0383065	0.0369069	0.0280665	0.0874233	0.101174	0.0750988	0.0370052	0.0501567
Ticam2	0.00142857	0.00247525	0.00161031	0	0.00351494	0	0.00306748	0.00451671	0	0.00172117	0
Tmed7	0.0778571	0.148515	0.10628	0.0745968	0.0896309	0.0800416	0.420245	0.259259	0.249012	0.187608	0.137931
Eif1a	0.0592857	0.0804455	0.057971	0.0423387	0.0650264	0.0509356	0.147239	0.139115	0.142292	0.101549	0.0940439
Cdo1	0.00142857	0.00247525	0.00966184	0.00604839	0	0.002079	0.0168712	0.00813008	0.0118577	0.0129088	0.00626959
Atg12	0.0371429	0.0767327	0.0483092	0.0584677	0.0421793	0.0613306	0.212423	0.144535	0.156126	0.112737	0.103448
Commd10	0.045	0.0358911	0.0322061	0.0302419	0.0281195	0.0384615	0.125767	0.0740741	0.0632411	0.0490534	0.0485893
Sema6a	0.000714286	0.00123762	0	0	0	0	0	0	0	0.000860585	0
Dtwd2	0.00928571	0.0148515	0.00805153	0.00806452	0.0105448	0.02079	0.0398773	0.028907	0.0197628	0.0240964	0.0172414
Dmxl1	0.09	0.179455	0.0933977	0.114919	0.114236	0.113306	0.613497	0.236676	0.199605	0.209983	0.139498
Tnfaip8	0.0971429	0.170792	0.148148	0.141129	0.130053	0.122661	0.390337	0.300813	0.213439	0.203098	0.136364
Hsd17b4	0.0314286	0.0569307	0.0563607	0.0443548	0.0316344	0.0446985	0.165644	0.114724	0.0750988	0.0800344	0.0658307
Srfbp1	0.0507143	0.0767327	0.041868	0.0564516	0.0316344	0.0446985	0.172546	0.154472	0.104743	0.0817556	0.0517241
Lox	0	0	0	0	0	0	0	0	0	0	0
Snx2	0.218571	0.397277	0.180354	0.221774	0.219684	0.2079	1.18635	0.619693	0.529644	0.428571	0.30721
Snx24	0	0	0	0	0	0	0	0	0	0	0
Ppic	0.0335714	0.0556931	0.0386473	0.0181452	0.0316344	0.02079	0.0789877	0.0569106	0.0533597	0.055938	0.023511
Prdm6	0	0	0	0	0	0	0	0	0	0	0
Cep120	0.122857	0.196782	0.132045	0.155242	0.151142	0.149688	0.536043	0.28365	0.241107	0.225473	0.164577
Csnk1g3	0.129286	0.263614	0.15942	0.185484	0.172232	0.155925	0.751534	0.374887	0.371542	0.292599	0.231975
Zfp608	0.0321429	0.0594059	0.00966184	0.0282258	0.0369069	0.029106	0.233129	0.0840108	0.0810277	0.0447504	0.031348
Gramd3	0.972857	1.28589	1.16908	0.969758	1.26714	1.31081	3.13957	1.74977	1.67194	1.39673	1.56897
Aldh7a1	0.00428571	0.00371287	0.00322061	0.016129	0.00702988	0.016632	0.0490798	0.0505872	0.0237154	0.0283993	0.0141066
Phax	0.05	0.0767327	0.0869565	0.0685484	0.0966608	0.0727651	0.222393	0.154472	0.0889328	0.1179	0.101881
Tex43	0	0.00123762	0	0	0	0	0.00383436	0.000903342	0	0.000860585	0
Lmnb1	0.148571	0.288366	0.259259	0.290323	0.26362	0.2921	0.420245	0.462511	0.221344	0.337349	0.272727
March3	0.0135714	0.0247525	0.0483092	0.0322581	0.0404218	0.0197505	0.0552147	0.0397471	0.0217391	0.0344234	0.023511
Prrc1	0.0485714	0.0445545	0.0450886	0.0443548	0.0439367	0.0322245	0.152607	0.110208	0.0750988	0.0654045	0.0501567
Slc12a2	0.005	0.00866337	0.0112721	0.0262097	0.0105448	0.014553	0.041411	0.0271003	0.0197628	0.0163511	0.0188088
Slc27a6	0.00357143	0.00618812	0.0112721	0.00806452	0.00351494	0.010395	0.00613497	0.00361337	0.00592885	0.0060241	0.00626959
Isoc1	0.0171429	0.0346535	0.020934	0.0282258	0.0193322	0.0155925	0.0851227	0.068654	0.0592885	0.0430293	0.0266458
Iigp1	0.00714286	0.0123762	0.0354267	0.0141129	0.0193322	0.0197505	0.0199387	0.0677507	0.0474308	0.0283993	0.0407524
Smim3	0.00642857	0.00371287	0.00805153	0.00604839	0.00175747	0.00623701	0.0161043	0.0153568	0.00988142	0.0060241	0.0015674
Dctn4	0.0635714	0.112624	0.0740741	0.078629	0.0878735	0.0883576	0.347393	0.267389	0.225296	0.16179	0.130094
Rbm22	0.0478571	0.0816832	0.0628019	0.0564516	0.0685413	0.0446985	0.293712	0.172538	0.171937	0.145439	0.0830721
Synpo	0.00142857	0	0	0	0.00175747	0.0010395	0.00383436	0.00180668	0.00197628	0.00344234	0.0015674
Ndst1	0.0478571	0.0792079	0.0772947	0.0604839	0.0667838	0.0706861	0.277607	0.188799	0.104743	0.114458	0.100313
Cd74	4.22857	7.5854	2.40419	4.75806	4.80844	3.87734	31.9601	12.1111	8.93083	8.46472	4.01097
Tcof1	0.210714	0.27599	0.236715	0.258065	0.182777	0.197505	0.810583	0.67299	0.608696	0.484509	0.384013
Arsi	0.000714286	0.00371287	0	0.00403226	0.00351494	0.0010395	0.00690184	0.0225836	0	0.00430293	0
Camk2a	0.000714286	0.00247525	0	0.00403226	0	0.00519751	0.0161043	0.0126468	0.00197628	0.00344234	0.0031348
Pdgfrb	0.000714286	0.00247525	0	0.00201613	0	0.0031185	0.00230061	0.0063234	0	0.00172117	0
Csf1r	0.0235714	0.0284653	0.0241546	0.00806452	0.0140598	0.0155925	0.00920245	0.0180668	0.00790514	0.0197935	0.0109718
Hmgxb3	0.0328571	0.0655941	0.0563607	0.0322581	0.0333919	0.035343	0.190184	0.120145	0.134387	0.0765921	0.0642633
Slc26a2	0.0271429	0.039604	0.0515298	0.0443548	0.0316344	0.035343	0.0789877	0.037037	0.0395257	0.0542169	0.0329154
Ppargc1b	0.015	0.0284653	0.0161031	0.0141129	0.00878735	0.00727651	0.0567485	0.0280036	0.0454545	0.0283993	0.031348
Arhgef37	0.00214286	0	0.00322061	0	0.00351494	0.002079	0.000766871	0.00180668	0	0.000860585	0
Csnk1a1	0.13	0.181931	0.132045	0.153226	0.137083	0.134096	0.546012	0.352304	0.298419	0.215146	0.194357
Pcyox1l	0.00857143	0.019802	0.0112721	0.00806452	0.00702988	0.012474	0.0283742	0.028907	0.0237154	0.024957	0.00940439
Grpel2	0.015	0.0185644	0.00966184	0.0141129	0.00702988	0.00935551	0.0674847	0.0542005	0.0494071	0.0387263	0.0141066
Afap1l1	0.00214286	0	0.00161031	0	0.00351494	0	0.000766871	0	0	0.000860585	0.0015674
Ablim3	0.000714286	0.00618812	0.00805153	0	0.00175747	0.0010395	0	0	0	0	0
Sh3tc2	0.00142857	0	0	0	0	0	0	0	0	0	0
Adrb2	0.25	0.336634	0.235105	0.274194	0.307557	0.22973	0.822853	0.490515	0.452569	0.388985	0.269592
Fbxo38	0.0564286	0.095297	0.0628019	0.0584677	0.059754	0.0654886	0.28911	0.188799	0.162055	0.13167	0.0862069
Apcdd1	0.000714286	0	0	0	0	0	0.00153374	0.000903342	0.00197628	0	0
Napg	0.0842857	0.118812	0.0917874	0.0866935	0.0544815	0.0779626	0.252301	0.175248	0.171937	0.129948	0.117555
Piezo2	0	0	0	0	0	0	0	0	0	0	0
Txnl1	0.0971429	0.110149	0.119163	0.149194	0.11775	0.138254	0.345859	0.222222	0.158103	0.174699	0.12069
Wdr7	0.04	0.0816832	0.0531401	0.0544355	0.0632689	0.0602911	0.16181	0.117435	0.0889328	0.0920826	0.0689655
Fech	0.0335714	0.049505	0.0434783	0.0564516	0.0456942	0.039501	0.122699	0.0831075	0.0573123	0.0757315	0.0423197
Nars	0.0735714	0.0829208	0.0901771	0.116935	0.0984183	0.0935551	0.18635	0.135501	0.152174	0.111015	0.0893417
Atp8b1	0	0	0	0	0	0	0	0	0	0	0
Nedd4l	0.0507143	0.0717822	0.0483092	0.0443548	0.0474517	0.0405405	0.180982	0.111111	0.110672	0.0757315	0.0611285
Malt1	0.4	0.555693	0.37037	0.520161	0.585237	0.618503	1.08666	0.580849	0.466403	0.416523	0.368339
Zfp532	0.00142857	0.00123762	0	0.00201613	0	0	0	0	0	0	0
Sec11c	0.413571	0.664604	0.500805	0.528226	0.483304	0.427235	1.44632	0.859079	0.713439	0.569707	0.554859
Lman1	0.0335714	0.0606436	0.0708535	0.0564516	0.0439367	0.0519751	0.116564	0.0858175	0.0909091	0.0654045	0.0768025
Ccbe1	0	0	0	0	0	0	0	0	0	0	0
Pmaip1	0.192857	0.159653	0.144928	0.171371	0.182777	0.18711	0.277607	0.244806	0.140316	0.162651	0.167712
Chmp1b	0.280714	0.362624	0.304348	0.419355	0.300527	0.387734	0.928681	0.64318	0.456522	0.437177	0.410658
Mppe1	0.0564286	0.101485	0.057971	0.0423387	0.056239	0.0706861	0.263804	0.173442	0.164032	0.126506	0.134796
Impa2	0.0114286	0.0148515	0.0338164	0.0181452	0.0158172	0.02079	0.0467791	0.0334237	0.0296443	0.0370052	0.0219436
Tubb6	0.025	0.0309406	0.0161031	0.0120968	0.0281195	0.016632	0.00613497	0.0117435	0.00592885	0.00774527	0.0109718
Afg3l2	0.13	0.201733	0.143317	0.122984	0.156415	0.153846	0.39954	0.28636	0.235178	0.219449	0.15047
Spire1	0.00214286	0.00371287	0.00161031	0	0	0	0.000766871	0.00271003	0.00197628	0.000860585	0.0015674
Cep76	0.0228571	0.0284653	0.0241546	0.0201613	0.0404218	0.022869	0.0582822	0.0523939	0.0217391	0.0215146	0.0109718
Psmg2	0.0192857	0.0222772	0.0193237	0.0262097	0.0158172	0.018711	0.0743865	0.0722674	0.0494071	0.0283993	0.0266458
Ptpn2	0.0885714	0.15099	0.0933977	0.129032	0.0878735	0.0987526	0.327454	0.198735	0.189723	0.163511	0.101881
Seh1l	0.117143	0.194307	0.122383	0.157258	0.0966608	0.142412	0.455521	0.242999	0.213439	0.153184	0.133229
Cep192	0.0257143	0.0519802	0.0547504	0.0423387	0.0369069	0.0426195	0.148006	0.108401	0.0849802	0.0826162	0.0689655
Ldlrad4	0.0328571	0.0569307	0.0982287	0.0584677	0.0579965	0.047817	0.17408	0.153568	0.162055	0.135972	0.0924765
Fam210a	0.0407143	0.049505	0.0450886	0.0342742	0.0386643	0.04158	0.124233	0.0704607	0.0810277	0.0688468	0.0532915
Rnmt	0.0885714	0.164604	0.10306	0.129032	0.13181	0.10499	0.259202	0.177055	0.142292	0.135972	0.139498
Mc5r	0	0.00371287	0	0.00201613	0.00175747	0	0	0	0	0	0
Tcf4	0.0278571	0.0581683	0.0305958	0.0282258	0.0193322	0.018711	0.22316	0.0885276	0.0632411	0.0524957	0.0219436
Ccdc68	0	0	0	0	0	0	0	0	0	0	0
Rab27b	0.00214286	0.00247525	0.00483092	0.00604839	0.00175747	0.00935551	0.0130368	0.0063234	0.00395257	0.00430293	0.0031348
Stard6	0	0	0	0.00201613	0	0	0.00383436	0	0	0.00258176	0.0015674
Poli	0.0371429	0.0445545	0.0338164	0.0302419	0.0210896	0.024948	0.139571	0.0903342	0.0849802	0.0800344	0.0548589
Mbd2	1.07143	1.81188	1.63929	1.37097	1.53251	1.40021	3.42715	1.99097	2.13636	2.0043	1.72571
Mex3c	0.0864286	0.126238	0.114332	0.127016	0.0966608	0.0945946	0.43865	0.250226	0.177866	0.150602	0.12069
Smad4	0.117857	0.227723	0.170692	0.108871	0.135325	0.114345	0.629601	0.377597	0.391304	0.2642	0.214734
Elac1	0.00714286	0.0222772	0.0112721	0.0262097	0.0193322	0.0155925	0.0544479	0.0271003	0.0296443	0.0172117	0.0282132
Me2	0.09	0.127475	0.130435	0.0745968	0.12478	0.0914761	0.307515	0.225836	0.179842	0.162651	0.122257
Ska1	0.00142857	0	0.00322061	0.0100806	0.00175747	0.00623701	0.00460123	0.00180668	0	0.00344234	0.0015674
Cxxc1	0.155714	0.17203	0.151369	0.179435	0.161687	0.140333	0.489264	0.34598	0.302372	0.27883	0.219436
Mbd1	0.055	0.111386	0.0853462	0.0907258	0.0808436	0.0717256	0.272239	0.193315	0.156126	0.115318	0.0971787
Acaa2	0.0592857	0.0965347	0.0692432	0.0504032	0.0527241	0.0602911	0.233896	0.146341	0.108696	0.1179	0.0940439
Lipg	0.00142857	0.0049505	0.00161031	0	0.00175747	0.0031185	0	0.00180668	0.00197628	0.00344234	0.0015674
BC031181	0.0357143	0.0556931	0.0531401	0.0362903	0.0439367	0.029106	0.197853	0.135501	0.118577	0.0731497	0.0689655
Dym	0.0328571	0.0631188	0.0563607	0.0383065	0.0386643	0.0519751	0.211656	0.149051	0.156126	0.0895009	0.0924765
Smad7	0.242143	0.318069	0.251208	0.227823	0.203866	0.226611	1.14187	0.540199	0.545455	0.435456	0.308777
Ctif	0.00357143	0.00247525	0.00483092	0.0100806	0	0.00727651	0.00920245	0.0117435	0.00790514	0.00774527	0.00470219
Zbtb7c	0.00142857	0	0.00161031	0	0	0	0	0	0	0	0
Smad2	0.0585714	0.0940594	0.0708535	0.0564516	0.0650264	0.0717256	0.256902	0.128275	0.0988142	0.10241	0.0768025
Ier3ip1	0.0642857	0.106436	0.0821256	0.0705645	0.056239	0.0893971	0.228528	0.185185	0.150198	0.144578	0.109718
Hdhd2	0.0128571	0.0272277	0.0161031	0.0302419	0.0246046	0.016632	0.0437117	0.0505872	0.0316206	0.035284	0.0266458
Pias2	0.08	0.138614	0.109501	0.0987903	0.11775	0.0914761	0.413344	0.238482	0.225296	0.192771	0.144201
Haus1	0.0135714	0.0247525	0.0112721	0.0221774	0.0105448	0.016632	0.047546	0.0442638	0.0335968	0.0438898	0.015674
Atp5a1	0.0978571	0.15099	0.101449	0.131048	0.0984183	0.116424	0.444018	0.269196	0.290514	0.262478	0.180251
Pstpip2	0.0235714	0.0321782	0.0273752	0.0342742	0.0193322	0.014553	0.0222393	0.0207769	0.027668	0.0129088	0.00783699
Epg5	0.0228571	0.0433168	0.0322061	0.0282258	0.026362	0.029106	0.127301	0.0731707	0.0612648	0.055938	0.0344828
Slc14a1	0.0157143	0.039604	0.0257649	0.0262097	0.0175747	0.022869	0.145706	0.0912376	0.0750988	0.0654045	0.039185
Setbp1	0.0257143	0.0519802	0.0225443	0.0483871	0.0228471	0.024948	0.174847	0.0623306	0.0513834	0.0593804	0.0376176
Pard6g	0.0114286	0.0136139	0.0257649	0.00604839	0.0175747	0.022869	0.0222393	0.0189702	0.00988142	0.0163511	0.0141066
Adnp2	0.05	0.0792079	0.0563607	0.0846774	0.0632689	0.0592516	0.17638	0.114724	0.0968379	0.0998279	0.0532915
Rbfa	0.13	0.181931	0.122383	0.147177	0.121265	0.143451	0.437117	0.266486	0.312253	0.223752	0.19906
Txnl4a	0.075	0.111386	0.0933977	0.0685484	0.0738137	0.0893971	0.310583	0.218609	0.201581	0.166954	0.137931
Pqlc1	0.0657143	0.0990099	0.0837359	0.0967742	0.0650264	0.035343	0.214724	0.192412	0.0948617	0.101549	0.0956113
Kcng2	0	0	0	0	0	0	0	0	0	0	0
Ctdp1	0.0492857	0.107673	0.0611916	0.0584677	0.0615114	0.0530146	0.181748	0.119241	0.108696	0.109294	0.0783699
Nfatc1	0.152143	0.27599	0.183575	0.149194	0.130053	0.137214	0.835123	0.485095	0.470356	0.344234	0.225705
Atp9b	0.21	0.225248	0.236715	0.239919	0.233743	0.255717	0.501534	0.350497	0.300395	0.290017	0.250784
Mbp	0.251429	0.325495	0.251208	0.217742	0.203866	0.196466	0.783742	0.465221	0.456522	0.38296	0.321317
Zfp236	0.0628571	0.0903465	0.0466989	0.0584677	0.056239	0.0446985	0.233129	0.177055	0.128458	0.116179	0.0846395
Zfp516	0.0164286	0.0358911	0.0322061	0.0403226	0.0228471	0.029106	0.0989264	0.0469738	0.0671937	0.0499139	0.0360502
Tshz1	0.0564286	0.0829208	0.0837359	0.0806452	0.0826011	0.0623701	0.227761	0.130081	0.12253	0.0895009	0.0830721
Zadh2	0.05	0.0816832	0.0837359	0.0665323	0.0667838	0.0592516	0.22316	0.117435	0.128458	0.10327	0.0799373
Zfp407	0.0671429	0.100248	0.0917874	0.0625	0.0492091	0.0623701	0.248466	0.152665	0.166008	0.111015	0.10815
Cndp2	0.05	0.0693069	0.0531401	0.0584677	0.0685413	0.0644491	0.0943252	0.102981	0.0790514	0.0886403	0.0956113
Cyb5a	0.0842857	0.113861	0.10789	0.135081	0.121265	0.109148	0.273773	0.273713	0.152174	0.177281	0.137931
Timm21	0.0121429	0.0148515	0.0193237	0.00201613	0.0105448	0.004158	0.0513804	0.0280036	0.0316206	0.0197935	0.0282132
Socs6	0.0221429	0.0569307	0.0305958	0.0302419	0.0281195	0.0426195	0.0996933	0.0722674	0.0869565	0.0740103	0.0532915
Rttn	0.0221429	0.0606436	0.0466989	0.0362903	0.056239	0.0654886	0.114264	0.0894309	0.0849802	0.0817556	0.0579937
Cd226	0.0642857	0.107673	0.112721	0.0423387	0.0474517	0.0582121	0.224693	0.150858	0.158103	0.0929432	0.0877743
Tmx3	0.075	0.148515	0.127214	0.120968	0.144112	0.109148	0.439417	0.270099	0.27668	0.179002	0.134796
Ighmbp2	0.0228571	0.0259901	0.0289855	0.0302419	0.0333919	0.0301455	0.0897239	0.065944	0.0474308	0.0619621	0.0344828
Cpt1a	0.0692857	0.12005	0.0644122	0.0846774	0.0755712	0.0686071	0.205521	0.121048	0.116601	0.110155	0.0956113
Tesmin	0.00142857	0.00618812	0	0	0	0.002079	0.00613497	0.00271003	0.00395257	0.000860585	0
Ppp6r3	0.200714	0.321782	0.219002	0.270161	0.219684	0.266112	0.720859	0.461608	0.385375	0.319277	0.282132
Lrp5	0.00857143	0.039604	0.0177134	0.0282258	0.0281195	0.027027	0.0444785	0.0514905	0.0256917	0.0301205	0.031348
Kmt5b	0.168571	0.226485	0.161031	0.153226	0.161687	0.158004	0.771472	0.407407	0.369565	0.299484	0.183386
Chka	0.0528571	0.0358911	0.0354267	0.0625	0.0632689	0.0467775	0.161043	0.0876242	0.0454545	0.0550775	0.0517241
Tcirg1	0.0914286	0.159653	0.115942	0.078629	0.0913884	0.0800416	0.306748	0.222222	0.171937	0.181583	0.100313
Ndufs8	0.0728571	0.116337	0.0837359	0.0806452	0.0702988	0.0821206	0.383436	0.244806	0.264822	0.185026	0.147335
Aldh3b1	0.00857143	0.0148515	0.00966184	0.00604839	0	0.00519751	0.0245399	0.0108401	0.00790514	0.0137694	0.0109718
Unc93b1	0.119286	0.233911	0.111111	0.110887	0.0632689	0.0831601	1.00537	0.38121	0.332016	0.282272	0.126959
Acy3	0.000714286	0	0	0	0	0	0.00153374	0	0	0.00172117	0
Nudt8	0.0192857	0.0309406	0.0225443	0.0322581	0.0246046	0.024948	0.108896	0.0424571	0.0395257	0.0464716	0.0250784
Doc2g	0.00785714	0.0136139	0.00805153	0.0141129	0.00702988	0.010395	0.0375767	0.0252936	0.0296443	0.0180723	0.0172414
Ndufv1	0.09	0.139851	0.10789	0.131048	0.103691	0.102911	0.328988	0.240289	0.187747	0.215146	0.117555
Gstp1	0.0607143	0.10396	0.10306	0.0524194	0.0896309	0.0748441	0.277607	0.216802	0.175889	0.183305	0.141066
Gstp3	0.143571	0.153465	0.177134	0.122984	0.15993	0.14657	0.290644	0.218609	0.270751	0.218589	0.183386
Cdk2ap2	0.183571	0.284653	0.241546	0.302419	0.26362	0.251559	0.547546	0.392051	0.385375	0.381239	0.285266
Pitpnm1	0.127857	0.199257	0.191626	0.118952	0.112478	0.129938	0.56365	0.36224	0.320158	0.222892	0.219436
Aip	0.0842857	0.142327	0.117552	0.0947581	0.0843585	0.0841996	0.481595	0.238482	0.290514	0.214286	0.159875
Tmem134	0.213571	0.308168	0.220612	0.231855	0.163445	0.181913	0.83819	0.522132	0.418972	0.424269	0.338558
Gpr152	0.000714286	0.00123762	0.00161031	0.00201613	0	0.002079	0.00306748	0	0	0.00430293	0.0015674
Coro1b	0.0157143	0.0148515	0.0112721	0.0201613	0.00351494	0.0155925	0.0337423	0.028907	0.0256917	0.024957	0.0188088
Ptprcap	0.414286	0.627475	0.47343	0.493952	0.328647	0.344075	1.51994	1.13369	1.09881	0.752151	0.601881
Carns1	0.123571	0.225248	0.167472	0.137097	0.151142	0.152807	0.804448	0.3243	0.391304	0.287435	0.263323
Tbc1d10c	0.405714	0.631188	0.417069	0.383065	0.297012	0.329522	1.93635	0.971093	1.04941	0.783993	0.584639
Ppp1ca	0.132143	0.27104	0.169082	0.16129	0.15993	0.119543	0.702454	0.509485	0.434783	0.333046	0.219436
Rad9a	0.0385714	0.0693069	0.0289855	0.0302419	0.026362	0.0280665	0.167178	0.122855	0.112648	0.0877797	0.0423197
Clcf1	0.0842857	0.0990099	0.0772947	0.0564516	0.0439367	0.0561331	0.499233	0.196025	0.195652	0.143718	0.0909091
Pold4	0.122857	0.191832	0.127214	0.137097	0.0896309	0.120582	0.611963	0.317073	0.33004	0.232358	0.172414
Ssh3	0.02	0.0371287	0.0273752	0.0423387	0.0175747	0.0155925	0.0667178	0.0442638	0.0454545	0.0404475	0.0203762
Ankrd13d	0.0135714	0.0160891	0.0112721	0.0120968	0.00878735	0.00623701	0.0391104	0.0280036	0.0118577	0.0154905	0.0031348
Grk2	0.46	0.516089	0.47182	0.41129	0.365554	0.302495	2.49463	1.35411	1.10277	0.905336	0.747649
Kdm2a	0.498571	0.857673	0.640902	0.707661	0.643234	0.647609	2.04831	1.17344	1.02174	0.923408	0.799373
Rhod	0.000714286	0.00123762	0.00161031	0.00201613	0.00175747	0.002079	0.0053681	0.00361337	0.00592885	0.00258176	0.0031348
Pcx	0.00571429	0.00618812	0.00161031	0.00403226	0.00175747	0.00519751	0.0161043	0.0063234	0.00197628	0.0060241	0.00626959
Lrfn4	0	0.00618812	0	0.00403226	0.00175747	0.002079	0.0053681	0.0108401	0	0.00258176	0
Rce1	0.0521429	0.0717822	0.057971	0.0584677	0.0579965	0.0519751	0.284509	0.152665	0.175889	0.10327	0.0924765
Rbm4b	0.0164286	0.029703	0.0193237	0.0201613	0.0158172	0.0176715	0.141871	0.0551039	0.055336	0.0499139	0.015674
Rbm4	0.166429	0.320545	0.247987	0.203629	0.228471	0.179834	0.875	0.543812	0.579051	0.475043	0.324451
Rbm14	0.241429	0.435644	0.297907	0.304435	0.267135	0.237006	1.25537	0.707317	0.63834	0.578313	0.437304
Ccs	0.05	0.0544554	0.0563607	0.0564516	0.0333919	0.0384615	0.134969	0.100271	0.108696	0.104131	0.0924765
Ctsf	0.00214286	0.00247525	0.00161031	0	0.00351494	0.002079	0	0	0	0.00516351	0.0015674
Zdhhc24	0.00357143	0.0123762	0.00322061	0.00201613	0.00175747	0.00623701	0.0230061	0.0198735	0.0158103	0.00946644	0.00626959
Bbs1	0	0	0	0	0	0.002079	0.00230061	0.00451671	0.00988142	0.00258176	0.0031348
Dpp3	0.0485714	0.085396	0.101449	0.0544355	0.0702988	0.0758836	0.212423	0.139115	0.142292	0.11704	0.105016
Peli3	0.000714286	0.00247525	0	0	0	0	0.00230061	0	0	0.00172117	0
Slc29a2	0.00428571	0.00371287	0.00322061	0	0	0.0010395	0.0161043	0.00542005	0.00988142	0.0060241	0.0031348
B4gat1	0.015	0.0346535	0.0144928	0.0241935	0.0105448	0.0155925	0.0513804	0.0442638	0.0513834	0.0378657	0.031348
Brms1	0.104286	0.137376	0.122383	0.108871	0.137083	0.134096	0.335123	0.195122	0.201581	0.19105	0.144201
Rin1	0.00357143	0.00866337	0.00322061	0.00201613	0.00702988	0.0010395	0.0145706	0.00813008	0.00592885	0.00430293	0.00626959
Tmem151a	0.000714286	0	0	0	0	0.0010395	0.00230061	0.00180668	0	0.00172117	0.0015674
Yif1a	0.0164286	0.0346535	0.0225443	0.0120968	0.026362	0.016632	0.0920245	0.0334237	0.0454545	0.0490534	0.0266458
Rab1b	0.13	0.220297	0.181965	0.1875	0.184534	0.149688	0.552147	0.366757	0.339921	0.275387	0.219436
Klc2	0.0192857	0.0309406	0.0354267	0.0423387	0.0316344	0.0405405	0.161043	0.0966576	0.0711462	0.0688468	0.0673981
Pacs1	0.0742857	0.12995	0.10628	0.078629	0.0702988	0.0634096	0.384969	0.197832	0.195652	0.159208	0.126959
Sf3b2	0.312143	0.5	0.36876	0.397177	0.355009	0.365904	1.49847	0.974706	0.853755	0.714286	0.523511
Banf1	0.0957143	0.102723	0.0772947	0.114919	0.0826011	0.109148	0.259202	0.240289	0.162055	0.164372	0.122257
Eif1ad	0.06	0.0631188	0.0515298	0.0907258	0.0650264	0.0561331	0.246933	0.180668	0.150198	0.137694	0.0909091
Sart1	0.200714	0.311881	0.20934	0.181452	0.181019	0.215177	0.886503	0.526649	0.486166	0.459552	0.336991
Drap1	0.277857	0.352723	0.291465	0.278226	0.247803	0.277547	0.993865	0.620596	0.488142	0.500861	0.415361
AI837181	0.0542857	0.0841584	0.0515298	0.0604839	0.0509666	0.0405405	0.226227	0.169828	0.146245	0.121343	0.0893417
Fosl1	0.00571429	0.0049505	0.00322061	0.00201613	0	0.002079	0.00460123	0.00361337	0	0.00172117	0.0015674
Ccdc85b	0.106429	0.142327	0.127214	0.108871	0.119508	0.111227	0.289877	0.199639	0.1917	0.166093	0.164577
Fibp	0.05	0.0792079	0.0740741	0.0443548	0.0474517	0.0550936	0.271472	0.143631	0.158103	0.137694	0.0877743
Ctsw	0.235714	0.324257	0.339775	0.217742	0.177504	0.204782	0.659509	0.536585	0.624506	0.515491	0.399687
Efemp2	0.00285714	0.00247525	0.00322061	0	0.00175747	0.0010395	0.00383436	0.0063234	0.00790514	0.00344234	0.00470219
Mus81	0.025	0.0346535	0.0193237	0.0221774	0.00878735	0.024948	0.115031	0.0758808	0.0711462	0.055938	0.023511
Cfl1	0.941429	1.98267	1.44283	1.04234	0.959578	1.0052	5.26917	3.98464	3.76285	3.24182	2.27116
Snx32	0.01	0.0049505	0.00644122	0.00806452	0.00175747	0.00519751	0.0383436	0.0126468	0.0316206	0.0111876	0.0125392
Ap5b1	0.0757143	0.141089	0.0901771	0.106855	0.0808436	0.0810811	0.279141	0.191509	0.211462	0.167814	0.115987
Rnaseh2c	0.175714	0.211634	0.178744	0.191532	0.142355	0.156965	0.543712	0.404697	0.339921	0.327883	0.299373
Kat5	0.0914286	0.108911	0.0933977	0.0846774	0.0826011	0.112266	0.33589	0.223126	0.175889	0.169535	0.0846395
Rela	0.123571	0.17698	0.133655	0.0645161	0.12478	0.108108	0.574387	0.35411	0.27668	0.246988	0.181818
Sipa1	0.155714	0.216584	0.149758	0.127016	0.101933	0.0883576	0.947086	0.473351	0.448617	0.33821	0.213166
Pcnx3	0.145	0.221535	0.196457	0.159274	0.149385	0.16632	0.859663	0.517615	0.426877	0.351979	0.286834
Map3k11	0.0992857	0.153465	0.0966184	0.0967742	0.110721	0.10499	0.511503	0.319783	0.219368	0.192771	0.139498
Kcnk7	0.00142857	0.0049505	0.00322061	0.00201613	0.00351494	0.002079	0.0053681	0.0108401	0	0.00258176	0.0031348
Ehbp1l1	0.0964286	0.126238	0.114332	0.0766129	0.0984183	0.0852391	0.284509	0.171635	0.13834	0.112737	0.106583
Fam89b	0.0778571	0.132426	0.10628	0.0745968	0.0790861	0.0821206	0.296012	0.207769	0.193676	0.160069	0.133229
Znrd2	0.0307143	0.0519802	0.0305958	0.0564516	0.0421793	0.039501	0.107362	0.0840108	0.0869565	0.0697074	0.0485893
Ltbp3	0	0	0.00322061	0.00403226	0	0.0010395	0.00306748	0.00180668	0.00197628	0	0
Scyl1	0.0478571	0.132426	0.0853462	0.0665323	0.0667838	0.0530146	0.352761	0.184282	0.167984	0.160929	0.106583
Frmd8	0.162143	0.238861	0.238325	0.125	0.114236	0.136175	0.905675	0.620596	0.596838	0.413081	0.293103
Slc25a45	0.0235714	0.039604	0.0322061	0.0100806	0.0246046	0.02079	0.131135	0.0776874	0.083004	0.0585198	0.0297806
Tigd3	0.0128571	0.0222772	0.00805153	0.0141129	0.0175747	0.0176715	0.0337423	0.0207769	0.0118577	0.010327	0.0141066
Dpf2	0.0807143	0.153465	0.122383	0.0866935	0.107206	0.0873181	0.435583	0.309846	0.254941	0.228916	0.15047
Cdc42ep2	0	0	0	0.00201613	0.00175747	0	0	0	0.00197628	0	0
Pola2	0.0742857	0.10396	0.0708535	0.104839	0.0826011	0.115385	0.21089	0.151762	0.164032	0.115318	0.119122
Capn1	0.185714	0.212871	0.207729	0.215726	0.172232	0.189189	0.506135	0.402891	0.373518	0.303787	0.268025
Syvn1	0.0642857	0.106436	0.0611916	0.0826613	0.0615114	0.0561331	0.407975	0.190605	0.150198	0.105852	0.0862069
Fau	1.91643	2.59035	1.91626	2.03226	1.92794	2.0052	8.17025	5.29449	4.95652	4.52065	3.66301
Znhit2	0.0428571	0.0680693	0.0450886	0.0524194	0.0579965	0.049896	0.172546	0.120145	0.0849802	0.0895009	0.0705329
Tm7sf2	0.0142857	0.029703	0.020934	0.0241935	0.0193322	0.022869	0.0521472	0.034327	0.0256917	0.0335628	0.0266458
Vps51	0.0871429	0.139851	0.115942	0.116935	0.0966608	0.117464	0.314417	0.205962	0.187747	0.160069	0.161442
Zfpl1	0.0492857	0.0680693	0.0450886	0.0504032	0.0492091	0.0602911	0.174847	0.0885276	0.110672	0.0843373	0.0642633
Cdca5	0.00142857	0.00618812	0	0.0201613	0.00527241	0.0114345	0.00766871	0.0334237	0.00197628	0.0137694	0.00940439
Sac3d1	0.0264286	0.0569307	0.0241546	0.0362903	0.0386643	0.04158	0.217025	0.129178	0.114625	0.0886403	0.0846395
Snx15	0.0421429	0.0866337	0.041868	0.0927419	0.0615114	0.0571726	0.233129	0.164408	0.120553	0.10327	0.0752351
Arl2	0.0157143	0.0309406	0.0144928	0.00806452	0.0175747	0.014553	0.0904908	0.0641373	0.0434783	0.0395869	0.0266458
Batf2	0	0.00123762	0	0	0	0	0	0.000903342	0	0.000860585	0
Ppp2r5b	0.0285714	0.0532178	0.0338164	0.0403226	0.0369069	0.029106	0.110429	0.0749774	0.0533597	0.0507745	0.0423197
Atg2a	0.226429	0.325495	0.257649	0.284274	0.251318	0.266112	0.918712	0.418248	0.456522	0.376936	0.363636
Ehd1	0.0664286	0.0903465	0.0499195	0.0725806	0.0667838	0.0561331	0.422546	0.158988	0.132411	0.119621	0.105016
Cdc42bpg	0.00857143	0.0136139	0.0144928	0.00201613	0.00527241	0.00727651	0.0552147	0.0307136	0.0217391	0.010327	0.0188088
Men1	0.0621429	0.102723	0.0676329	0.0887097	0.0579965	0.0405405	0.300613	0.197832	0.181818	0.13167	0.109718
Map4k2	0.309286	0.434406	0.304348	0.368952	0.260105	0.273389	1.42331	0.839205	0.652174	0.549914	0.467085
Sf1	0.0214286	0.0111386	0.0193237	0.0241935	0.0105448	0.0135135	0.108129	0.0596206	0.0256917	0.0266781	0.0203762
Pygm	0.0221429	0.0235149	0.0273752	0.0262097	0.0351494	0.0343035	0.0927914	0.0542005	0.0335968	0.0524957	0.0203762
Rasgrp2	0.387857	0.459158	0.26409	0.350806	0.268893	0.330561	1.86273	0.922313	0.719368	0.580895	0.492163
Ccdc88b	0.207857	0.30198	0.323671	0.203629	0.193322	0.18711	0.598926	0.463415	0.434783	0.35284	0.344828
Prdx5	0.195	0.268564	0.244767	0.159274	0.147627	0.183992	0.716258	0.416441	0.413043	0.369191	0.242947
Trmt112	0.34	0.533416	0.394525	0.362903	0.388401	0.372141	1.27224	0.776874	0.847826	0.77883	0.478056
Esrra	0.0635714	0.105198	0.078905	0.0887097	0.0527241	0.0613306	0.310583	0.202349	0.164032	0.135112	0.109718
Gpr137	0.01	0.0272277	0.0289855	0.0120968	0.00878735	0.0114345	0.0483129	0.0379404	0.027668	0.0258176	0.0219436
Bad	0.0285714	0.0631188	0.0676329	0.0524194	0.0439367	0.0467775	0.0958589	0.0867209	0.0494071	0.0645439	0.0579937
Plcb3	0.0142857	0.0321782	0.020934	0.0262097	0.0123023	0.0176715	0.0490798	0.0361337	0.027668	0.0163511	0.015674
Ppp1r14b	0.0721429	0.10396	0.0740741	0.0584677	0.059754	0.049896	0.220859	0.214995	0.140316	0.151463	0.101881
Fkbp2	0.0821429	0.116337	0.0901771	0.0987903	0.0632689	0.0883576	0.269939	0.170732	0.185771	0.140275	0.115987
Vegfb	0.0207143	0.0346535	0.0257649	0.016129	0.0105448	0.00831601	0.0789877	0.0496838	0.0395257	0.0404475	0.023511
Dnajc4	0.0357143	0.0532178	0.0450886	0.0302419	0.026362	0.0301455	0.115031	0.0939476	0.0750988	0.0679862	0.0454545
Nudt22	0.00714286	0.00742574	0.00322061	0.00806452	0.00702988	0.00935551	0.0168712	0.0144535	0.0118577	0.00774527	0.0031348
Trpt1	0.00285714	0.0049505	0.00966184	0.00403226	0	0.0031185	0.0153374	0.00451671	0.00395257	0.00430293	0.0015674
Fermt3	0.129286	0.22896	0.20934	0.131048	0.130053	0.12578	0.687117	0.463415	0.409091	0.335628	0.214734
Stip1	0.145	0.210396	0.127214	0.195565	0.126538	0.161123	0.535276	0.371274	0.27668	0.246988	0.225705
Macrod1	0.0178571	0.0371287	0.037037	0.016129	0.0228471	0.0197505	0.105828	0.0831075	0.06917	0.0636833	0.039185
Otub1	0.0614286	0.115099	0.0740741	0.0826613	0.086116	0.0883576	0.302914	0.221319	0.213439	0.178141	0.126959
Cox8a	0.182143	0.313119	0.243156	0.284274	0.175747	0.246362	0.769172	0.493225	0.444664	0.419105	0.360502
Naa40	0.0214286	0.0334158	0.0354267	0.0342742	0.0123023	0.0322245	0.16181	0.0957543	0.0494071	0.0619621	0.0423197
Rcor2	0.00214286	0.0049505	0.00161031	0.00604839	0	0.00519751	0.0130368	0.00722674	0.00592885	0.00774527	0.0031348
Mark2	0.184286	0.306931	0.236715	0.217742	0.207381	0.190229	0.779908	0.531165	0.503953	0.358864	0.310345
Spindoc	0.065	0.0903465	0.0756844	0.0745968	0.0773286	0.0696466	0.224693	0.157182	0.106719	0.11704	0.0846395
Rtn3	0.0814286	0.154703	0.127214	0.133065	0.114236	0.108108	0.330521	0.244806	0.233202	0.202238	0.142633
Atl3	0.116429	0.204208	0.149758	0.171371	0.14587	0.171518	0.467025	0.256549	0.209486	0.216867	0.166144
Plaat3	0.165	0.225248	0.236715	0.195565	0.244288	0.221414	0.388037	0.311653	0.34585	0.265921	0.247649
Plaat5	0.00214286	0	0	0	0	0.0010395	0.00230061	0	0	0	0
Slc3a2	0.307857	0.444307	0.305958	0.308468	0.381371	0.326403	0.779908	0.584463	0.586957	0.571429	0.487461
Wdr74	0.0728571	0.0792079	0.0499195	0.0705645	0.0702988	0.0769231	0.279141	0.170732	0.146245	0.122203	0.0783699
Stx5a	0.0885714	0.107673	0.0740741	0.106855	0.0755712	0.100832	0.394939	0.201445	0.164032	0.140275	0.141066
Nxf1	0.179286	0.269802	0.202899	0.147177	0.209139	0.195426	0.763037	0.425474	0.365613	0.351119	0.293103
Tmem223	0.0964286	0.136139	0.0708535	0.104839	0.0843585	0.107069	0.273006	0.230352	0.193676	0.190189	0.15674
Tmem179b	0.0492857	0.0767327	0.0611916	0.0766129	0.0509666	0.0727651	0.182515	0.130081	0.126482	0.107573	0.0799373
Taf6l	0.0107143	0.0111386	0.00966184	0.00806452	0.0105448	0.0135135	0.0406442	0.0234869	0.0316206	0.0137694	0.0203762
Polr2g	0.0428571	0.0804455	0.0305958	0.0443548	0.0527241	0.0446985	0.194018	0.109304	0.130435	0.122203	0.0501567
Zbtb3	0.000714286	0.00123762	0.00322061	0.00201613	0.00175747	0	0.00383436	0.00542005	0.00395257	0.00516351	0.0031348
Ttc9c	0.075	0.14604	0.0966184	0.0987903	0.0773286	0.0893971	0.309816	0.216802	0.156126	0.17642	0.133229
Hnrnpul2	0.250714	0.393564	0.31562	0.25	0.29174	0.305613	1.21166	0.673893	0.586957	0.532702	0.396552
Bscl2	0.0735714	0.110149	0.10628	0.0866935	0.0773286	0.0987526	0.254601	0.175248	0.199605	0.153184	0.123824
Lrrn4cl	0.00214286	0	0.00483092	0.00201613	0.00175747	0.002079	0.00766871	0.0117435	0.00592885	0.00172117	0.0031348
Ubxn1	0.331429	0.483911	0.413849	0.417339	0.356766	0.35447	1.15567	0.747064	0.667984	0.690189	0.520376
Uqcc3	0.156429	0.240099	0.186795	0.181452	0.11775	0.151767	0.528374	0.456188	0.373518	0.354561	0.260188
Lbhd1	0.00142857	0.00618812	0.00483092	0.00201613	0.00351494	0.0031185	0.0153374	0.00903342	0.0237154	0.00774527	0.00470219
Ints5	0.00571429	0.0160891	0.0128824	0.0120968	0.0175747	0.0114345	0.023773	0.0298103	0.0256917	0.0137694	0.0109718
Ganab	0.107857	0.233911	0.165862	0.155242	0.110721	0.109148	0.56135	0.382114	0.335968	0.303787	0.18652
B3gat3	0.0685714	0.0693069	0.0660225	0.0625	0.0369069	0.0530146	0.347393	0.189702	0.158103	0.141136	0.106583
Rom1	0.0178571	0.029703	0.0257649	0.0201613	0.0210896	0.0259875	0.0766871	0.0587173	0.0434783	0.0378657	0.0250784
Eml3	0.0728571	0.115099	0.0772947	0.0866935	0.0579965	0.0893971	0.341258	0.221319	0.203557	0.140275	0.119122
Mta2	0.183571	0.289604	0.193237	0.207661	0.188049	0.165281	0.944018	0.542005	0.501976	0.387263	0.255486
Tut1	0.0478571	0.0532178	0.0305958	0.0584677	0.0421793	0.0467775	0.126534	0.0948509	0.0750988	0.0585198	0.0470219
Eef1g	0.0935714	0.167079	0.128824	0.0745968	0.0913884	0.101871	0.750767	0.479675	0.494071	0.400172	0.249216
Ahnak	0.638571	0.94802	0.859903	0.745968	0.732865	0.659044	1.52837	1.07498	1.06324	0.745267	0.65674
Scgb1a1	0.0292857	0.0816832	0.00322061	0.00201613	0.00527241	0.010395	0.00153374	0	0	0	0
Asrgl1	0.02	0.0309406	0.0225443	0.0282258	0.0246046	0.037422	0.0889571	0.0487805	0.041502	0.0533563	0.0470219
Incenp	0.0142857	0.0272277	0.0177134	0.0201613	0.0210896	0.029106	0.0636503	0.065944	0.0237154	0.0361446	0.0250784
Fth1	0.595	0.696782	0.888889	0.637097	0.834798	0.576923	2.92255	1.5953	1.28854	1.17298	0.926332
Best1	0	0	0	0	0	0	0.000766871	0.00180668	0	0.000860585	0
Rab3il1	0.0121429	0.0210396	0.0257649	0.00604839	0.00527241	0.00623701	0.00153374	0.0063234	0.00197628	0.0060241	0.00470219
Fads3	0.00214286	0.00247525	0.00322061	0	0.00175747	0.0010395	0	0.00180668	0.00197628	0.00172117	0
Fads2	0.000714286	0.00123762	0	0.00806452	0.00527241	0.002079	0.00230061	0.0108401	0.00395257	0.00688468	0.0031348
Fads1	0.00357143	0.00742574	0.00805153	0	0.00351494	0.010395	0.0115031	0.0234869	0.00790514	0.0111876	0.00940439
Fen1	0.0107143	0.0346535	0.0128824	0.0120968	0.00878735	0.018711	0.113497	0.0695574	0.0217391	0.0438898	0.0203762
Tmem258	0.0871429	0.121287	0.130435	0.125	0.101933	0.118503	0.378067	0.287263	0.215415	0.202238	0.166144
Myrf	0	0	0	0	0	0	0	0	0	0	0
Dagla	0	0.00247525	0.00161031	0.00201613	0	0	0.000766871	0	0	0	0.0015674
Syt7	0	0	0	0	0	0	0	0	0	0.000860585	0
Lrrc10b	0.000714286	0.00123762	0.00161031	0	0	0.002079	0.0053681	0.00271003	0	0.000860585	0
Ppp1r32	0.00357143	0.00247525	0.00322061	0.00201613	0.00351494	0.00623701	0.00690184	0.0063234	0.00197628	0.00860585	0.0031348
Sdhaf2	0.0292857	0.0606436	0.037037	0.0342742	0.0210896	0.029106	0.140337	0.102078	0.0849802	0.0697074	0.0454545
Cpsf7	0.14	0.196782	0.143317	0.177419	0.168717	0.173597	0.565951	0.353207	0.298419	0.245267	0.249216
Tmem216	0.00428571	0.00866337	0.00322061	0.00403226	0.00527241	0.0031185	0.0184049	0.00722674	0.00197628	0.0060241	0
Tmem138	0.00714286	0.0111386	0.00483092	0.00806452	0.00878735	0.010395	0.0406442	0.0153568	0.0158103	0.0215146	0.00783699
Cyb561a3	0.0357143	0.10396	0.0257649	0.046371	0.0369069	0.0197505	0.508436	0.193315	0.205534	0.130809	0.0548589
Tkfc	0.00642857	0.0136139	0.00805153	0.00604839	0.00351494	0.00831601	0.0214724	0.0162602	0.00790514	0.00946644	0.00940439
Ddb1	0.0235714	0.0408416	0.0338164	0.0383065	0.0351494	0.033264	0.083589	0.0551039	0.0513834	0.0309811	0.0376176
Vwce	0.00142857	0.0049505	0.00322061	0	0	0.0010395	0.00766871	0.00361337	0	0.00172117	0
Vps37c	0.0421429	0.0705446	0.0483092	0.0544355	0.0632689	0.0654886	0.159509	0.0867209	0.0948617	0.0662651	0.0595611
Cd5	0.180714	0.236386	0.251208	0.16129	0.13884	0.109148	0.555982	0.426378	0.371542	0.314114	0.208464
Cd6	0.0757143	0.10396	0.130435	0.0766129	0.0790861	0.0893971	0.264571	0.210479	0.201581	0.16179	0.105016
Slc15a3	0.0535714	0.0779703	0.0853462	0.0443548	0.0878735	0.0530146	0.0613497	0.0704607	0.0652174	0.0722892	0.0548589
Tmem132a	0.000714286	0.00123762	0	0	0	0.002079	0	0	0.00395257	0.00344234	0
Tmem109	0.0307143	0.0581683	0.020934	0.0504032	0.0333919	0.039501	0.10046	0.0677507	0.0592885	0.0567986	0.0423197
Prpf19	0.0457143	0.102723	0.0499195	0.0766129	0.0386643	0.0582121	0.278374	0.203252	0.177866	0.141136	0.10815
Ptgdr2	0	0.00123762	0	0	0	0	0	0.00180668	0	0	0
Ccdc86	0.0685714	0.0742574	0.078905	0.0645161	0.0544815	0.0717256	0.230828	0.136405	0.0988142	0.1179	0.0799373
Ms4a8a	0.00357143	0.0049505	0.00161031	0	0	0.002079	0.00230061	0.000903342	0	0.000860585	0
Ms4a1	0.257857	0.405941	0.0982287	0.237903	0.149385	0.133056	1.35123	0.522132	0.464427	0.312392	0.183386
Ms4a14	0	0	0	0	0	0	0	0	0	0	0
Ms4a7	0.00142857	0	0.00483092	0.00403226	0.00175747	0	0.000766871	0.00271003	0.00197628	0	0
Ms4a4a	0.0185714	0.0272277	0.020934	0.016129	0.00702988	0.0114345	0.0184049	0.0153568	0.0177866	0.00946644	0.0141066
Ms4a4c	0.0242857	0.0247525	0.0144928	0.016129	0.0175747	0.0197505	0.23773	0.112918	0.126482	0.0843373	0.0329154
Ms4a4b	0.285	0.402228	0.355878	0.241935	0.339192	0.272349	0.902607	0.64318	0.820158	0.597246	0.437304
Ms4a6c	0.0621429	0.102723	0.0644122	0.0705645	0.086116	0.0665281	0.111963	0.0921409	0.100791	0.0774527	0.0595611
Ms4a6b	0.225714	0.339109	0.2657	0.147177	0.191564	0.173597	0.828988	0.541102	0.711462	0.464716	0.357367
Ms4a6d	0.0114286	0.019802	0.0144928	0	0.00702988	0.00623701	0.00766871	0.0162602	0.0118577	0.020654	0.0031348
Ms4a2	0.000714286	0.00247525	0	0	0	0	0	0	0.00197628	0.000860585	0
Ms4a3	0	0	0	0	0	0	0	0	0	0	0
Oosp2	0	0	0	0	0.00351494	0	0	0	0	0	0
Oosp1	0.000714286	0.00247525	0.00161031	0	0.00175747	0	0.000766871	0	0	0	0
Stx3	0.00142857	0.00123762	0.00322061	0.00201613	0	0.0010395	0.00230061	0.00361337	0.00395257	0.00172117	0
Patl1	0.176429	0.268564	0.194847	0.16129	0.181019	0.194387	0.642638	0.407407	0.341897	0.301205	0.258621
Osbp	0.075	0.123762	0.0724638	0.0725806	0.0615114	0.108108	0.256902	0.181572	0.16996	0.13167	0.0909091
Mpeg1	0.0421429	0.0556931	0.0483092	0.0383065	0.0456942	0.0561331	0.0720859	0.0442638	0.041502	0.0524957	0.0438871
Dtx4	0.005	0.0123762	0.0322061	0.0282258	0.0158172	0.0176715	0.0345092	0.0207769	0.0217391	0.020654	0.0172414
Fam111a	0.0378571	0.0594059	0.0305958	0.0342742	0.0404218	0.0301455	0.197086	0.107498	0.0928854	0.0851979	0.031348
Cntf	0.0135714	0.0247525	0.00483092	0.0282258	0.0210896	0.016632	0.0605828	0.0198735	0.0237154	0.0266781	0.0172414
Zfp91	0.105714	0.167079	0.114332	0.135081	0.105448	0.136175	0.569018	0.306233	0.245059	0.223752	0.172414
Lpxn	0.0492857	0.0878713	0.0950081	0.0725806	0.0808436	0.0706861	0.167945	0.120145	0.126482	0.130809	0.0846395
Olfr1444	0.00142857	0.00247525	0.00322061	0	0.00702988	0.002079	0.00230061	0.00451671	0	0.00258176	0
Tle4	0.0542857	0.0804455	0.0628019	0.0544355	0.0456942	0.0446985	0.259969	0.139115	0.12253	0.100688	0.0877743
Psat1	0.025	0.0222772	0.0273752	0.0423387	0.0158172	0.0384615	0.0720859	0.0542005	0.0632411	0.0576592	0.0454545
Cep78	0.0242857	0.0259901	0.0322061	0.046371	0.0421793	0.029106	0.0805215	0.0505872	0.0454545	0.0378657	0.0423197
Gnaq	0.0328571	0.0581683	0.0466989	0.0745968	0.0509666	0.0592516	0.123466	0.0767841	0.0652174	0.0542169	0.0548589
Gna14	0.00142857	0	0	0	0	0	0	0.000903342	0	0	0
Vps13a	0.139286	0.217822	0.161031	0.177419	0.170475	0.14657	0.379601	0.259259	0.278656	0.236661	0.169279
Prune2	0	0	0.00161031	0.00201613	0.00175747	0.002079	0	0	0	0.00172117	0
Gcnt1	0.0107143	0.0309406	0.020934	0.0241935	0.0210896	0.0197505	0.0375767	0.0234869	0.0217391	0.024957	0.0203762
Rfk	0.0492857	0.095297	0.0595813	0.0625	0.0632689	0.0550936	0.217791	0.116531	0.124506	0.108434	0.0595611
Pcsk5	0	0	0	0	0	0	0	0	0	0	0
Ostf1	0.195	0.298267	0.301127	0.227823	0.224956	0.285863	0.702454	0.405601	0.432806	0.385542	0.286834
Nmrk1	0.0135714	0.0148515	0.0128824	0.0262097	0.029877	0.035343	0.0398773	0.0198735	0.0177866	0.0335628	0.0125392
Carnmt1	0.00785714	0.0173267	0.0144928	0.00403226	0.00527241	0.00623701	0.0437117	0.0424571	0.0296443	0.0258176	0.015674
Trpm6	0.00357143	0.0111386	0.0177134	0.00201613	0.00175747	0.0031185	0.00230061	0.00542005	0	0.00258176	0.00783699
Anxa1	0.0185714	0.0334158	0.020934	0.0181452	0.0193322	0.0114345	0.0314417	0.0261969	0.0237154	0.020654	0.0125392
Aldh1a1	0	0.00247525	0	0	0	0	0	0	0	0	0
Aldh1a7	0	0	0	0	0	0	0	0	0	0	0
Zfand5	0.235	0.340347	0.233494	0.217742	0.272408	0.248441	0.777607	0.474255	0.37747	0.413941	0.31348
Gda	0.0157143	0.0284653	0.0193237	0.0141129	0.0246046	0.014553	0.00766871	0.0180668	0.00790514	0.0120482	0.0125392
Abhd17b	0.122143	0.247525	0.114332	0.163306	0.184534	0.159044	0.621933	0.334237	0.266798	0.253012	0.152038
Cemip2	0.01	0.0222772	0.0273752	0.0262097	0.0228471	0.0218295	0.0368098	0.031617	0.0118577	0.0240964	0.0188088
Klf9	0.0614286	0.0928218	0.0933977	0.0826613	0.107206	0.0956341	0.204755	0.148148	0.120553	0.0972461	0.101881
Smc5	0.12	0.168317	0.136876	0.193548	0.101933	0.143451	0.496933	0.2972	0.229249	0.236661	0.169279
Mamdc2	0	0.00123762	0	0	0	0.0010395	0.000766871	0	0.00197628	0	0
Ptar1	0.0971429	0.148515	0.132045	0.118952	0.115993	0.134096	0.363497	0.218609	0.173913	0.202238	0.144201
Apba1	0.00214286	0.00247525	0.00483092	0.00201613	0.00175747	0.002079	0.00306748	0.00361337	0.00197628	0.000860585	0.00470219
Fam189a2	0	0	0	0	0	0	0	0	0	0	0
Tjp2	0.01	0.0123762	0.00644122	0.00806452	0.0140598	0.00519751	0.0161043	0.0180668	0.0177866	0.0137694	0.0172414
Fxn	0.0128571	0.0185644	0.0193237	0.0120968	0.0123023	0.0114345	0.0398773	0.0352304	0.0118577	0.0240964	0.023511
Pip5k1b	0.00857143	0.0210396	0.0144928	0.0282258	0.0105448	0.014553	0.0628834	0.0207769	0.0217391	0.024957	0.0266458
Fam122a	0.045	0.085396	0.0499195	0.0483871	0.0456942	0.0509356	0.234663	0.158085	0.12253	0.116179	0.0909091
Tmem252	0.000714286	0	0	0	0	0	0	0	0	0	0
Pgm5	0.000714286	0	0	0	0	0	0	0	0	0	0
Cbwd1	0.08	0.0866337	0.0708535	0.0846774	0.0931459	0.0883576	0.168712	0.105691	0.0988142	0.091222	0.0815047
Dock8	0.190714	0.248762	0.164251	0.207661	0.14587	0.183992	0.733129	0.459801	0.44664	0.30809	0.285266
Kank1	0	0	0	0	0	0	0	0	0	0	0
Smarca2	0.0771429	0.121287	0.10467	0.0987903	0.0667838	0.0675676	0.349693	0.181572	0.199605	0.128227	0.136364
Pum3	0.0928571	0.134901	0.0885668	0.100806	0.059754	0.0852391	0.296779	0.221319	0.203557	0.182444	0.101881
Rfx3	0.07	0.137376	0.0901771	0.0987903	0.0632689	0.0717256	0.286043	0.219512	0.205534	0.118761	0.133229
Glis3	0.005	0.00371287	0.00322061	0.00403226	0.00527241	0.00623701	0.0053681	0.00361337	0.00790514	0.0111876	0.00470219
Plpp6	0.0264286	0.0309406	0.0305958	0.0302419	0.0228471	0.022869	0.101994	0.0596206	0.0296443	0.0370052	0.0188088
Cdc37l1	0.12	0.181931	0.111111	0.145161	0.149385	0.144491	0.434816	0.253839	0.197628	0.202238	0.175549
Ak3	0.0292857	0.0408416	0.0515298	0.0302419	0.0228471	0.0301455	0.138037	0.0785908	0.0513834	0.0679862	0.0517241
Rcl1	0.035	0.0371287	0.0305958	0.0282258	0.0439367	0.027027	0.108129	0.0894309	0.0632411	0.0499139	0.0517241
Jak2	0.177857	0.365099	0.281804	0.288306	0.261863	0.272349	0.828221	0.503162	0.424901	0.431153	0.344828
Insl6	0.0121429	0.0111386	0.00805153	0.0120968	0.0193322	0.014553	0.0513804	0.0397471	0.0573123	0.0189329	0.015674
Plgrkt	0.0778571	0.12005	0.101449	0.0826613	0.086116	0.0790021	0.444018	0.271906	0.26087	0.214286	0.139498
Cd274	0.102143	0.095297	0.0853462	0.112903	0.135325	0.115385	0.197086	0.214092	0.114625	0.119621	0.115987
Pdcd1lg2	0.0121429	0.019802	0.0161031	0.0201613	0.0175747	0.0114345	0.00460123	0.00722674	0	0.0146299	0.00626959
Ric1	0.0964286	0.143564	0.117552	0.137097	0.137083	0.129938	0.283742	0.165312	0.12253	0.129948	0.128527
Ermp1	0.0457143	0.0742574	0.0660225	0.046371	0.0439367	0.043659	0.144172	0.112014	0.0770751	0.0843373	0.0626959
Ranbp6	0.0192857	0.0346535	0.0289855	0.0282258	0.0175747	0.0280665	0.13727	0.0650407	0.0494071	0.0576592	0.039185
Il33	0.000714286	0	0	0	0	0	0	0	0	0	0
Uhrf2	0.205714	0.355198	0.344605	0.375	0.346221	0.324324	0.54908	0.392051	0.353755	0.370912	0.330721
Cstf2t	0.0671429	0.0903465	0.0644122	0.0524194	0.0878735	0.0540541	0.289877	0.187895	0.142292	0.126506	0.0893417
Asah2	0.00428571	0	0.00161031	0	0.00175747	0.004158	0.0130368	0.00903342	0.00790514	0.00344234	0
Sgms1	0.102857	0.174505	0.111111	0.108871	0.0913884	0.106029	0.644939	0.253839	0.225296	0.157487	0.128527
Minpp1	0.0307143	0.0457921	0.037037	0.0362903	0.0246046	0.0322245	0.127301	0.0776874	0.0770751	0.0679862	0.0423197
Papss2	0.00214286	0.00123762	0.00161031	0.00201613	0	0.0031185	0.00613497	0.00813008	0	0.00430293	0
Atad1	0.0557143	0.100248	0.0563607	0.078629	0.0527241	0.0758836	0.21319	0.169828	0.158103	0.118761	0.101881
Pten	0.165	0.326733	0.222222	0.258065	0.224956	0.199584	1.03528	0.585366	0.478261	0.420826	0.272727
Lipo3	0.00428571	0.0136139	0.00644122	0.0100806	0.00878735	0.010395	0.0191718	0.0153568	0.013834	0.00860585	0.0031348
Lipn	0.000714286	0	0	0	0	0	0	0.000903342	0	0	0
Ankrd22	0	0	0	0	0	0	0	0	0	0	0
Stambpl1	0.0935714	0.126238	0.078905	0.0745968	0.0632689	0.0623701	0.368098	0.238482	0.211462	0.148021	0.0815047
Acta2	0.000714286	0	0.00161031	0	0	0	0	0	0	0	0
Fas	0.0414286	0.0643564	0.0434783	0.0383065	0.0351494	0.047817	0.135736	0.140018	0.0968379	0.0757315	0.0470219
Ch25h	0.00214286	0.00123762	0.00322061	0	0.00351494	0.002079	0.00153374	0.00451671	0.00197628	0.00172117	0.00470219
Lipa	0.0321429	0.0618812	0.0386473	0.0282258	0.0281195	0.02079	0.164877	0.118338	0.106719	0.0576592	0.0407524
Ifit2	0.0235714	0.0321782	0.0338164	0.0241935	0.0158172	0.0176715	0.0889571	0.0993677	0.0948617	0.060241	0.0658307
Ifit3	0.015	0.029703	0.057971	0.0342742	0.0333919	0.0322245	0.0636503	0.199639	0.140316	0.129088	0.0924765
Ifit1bl1	0.0142857	0.0259901	0.0112721	0.0241935	0.0175747	0.0218295	0.0559816	0.0957543	0.0750988	0.0447504	0.0532915
Ifit3b	0.00285714	0.00371287	0.00483092	0.0100806	0.0105448	0.010395	0.00690184	0.0234869	0.0256917	0.0232358	0.0109718
Ifit1bl2	0	0.00123762	0.00322061	0	0	0.0031185	0.00230061	0.00180668	0	0.000860585	0.0015674
Ifit1	0.005	0.00742574	0.00483092	0.00604839	0.00702988	0.016632	0.0168712	0.0460705	0.0395257	0.024957	0.0141066
Pank1	0.00571429	0.0259901	0.0112721	0.00604839	0.00702988	0.00831601	0.0429448	0.0252936	0.0217391	0.020654	0.0109718
Kif20b	0.00928571	0.0148515	0.00966184	0.0120968	0.00527241	0.0135135	0.0452454	0.034327	0.00790514	0.0163511	0.0188088
Htr7	0.00142857	0.00247525	0.00161031	0.00201613	0	0.0031185	0	0.000903342	0	0.000860585	0.0015674
Rpp30	0.0192857	0.0259901	0.00805153	0.0181452	0.0246046	0.0218295	0.0789877	0.0487805	0.0474308	0.035284	0.0250784
Pcgf5	0.0571429	0.100248	0.0966184	0.110887	0.108963	0.0977131	0.263037	0.172538	0.13834	0.139415	0.11442
Hectd2	0.00357143	0.0049505	0.00966184	0.00201613	0.00351494	0.004158	0.0276074	0.0153568	0.0197628	0.00860585	0.00626959
Tnks2	0.12	0.200495	0.125604	0.135081	0.119508	0.106029	0.447086	0.300813	0.229249	0.209983	0.141066
Fgfbp3	0.00357143	0.00123762	0.00483092	0	0	0.0010395	0.0199387	0.0153568	0.00988142	0.00688468	0.0109718
Btaf1	0.0407143	0.0816832	0.0611916	0.0625	0.0632689	0.04158	0.207822	0.146341	0.144269	0.107573	0.0815047
Cpeb3	0.00357143	0.00247525	0.00322061	0.00403226	0.00351494	0.002079	0.00383436	0.00451671	0.00197628	0.00516351	0
March5	0.0564286	0.0631188	0.0724638	0.0927419	0.0527241	0.0519751	0.17408	0.128275	0.104743	0.0843373	0.0768025
Ide	0.04	0.0730198	0.0483092	0.0645161	0.0492091	0.0550936	0.152607	0.121951	0.0889328	0.119621	0.0548589
Kif11	0.00214286	0.0222772	0.0112721	0.0584677	0.0140598	0.0322245	0.0199387	0.0469738	0.00395257	0.0189329	0.0188088
Hhex	0.0392857	0.105198	0.0241546	0.0504032	0.0210896	0.0405405	0.445552	0.174345	0.148221	0.10241	0.0407524
Exoc6	0.0357143	0.0507426	0.037037	0.0423387	0.026362	0.047817	0.164877	0.104788	0.0849802	0.0697074	0.0454545
Cyp26a1	0	0.00247525	0	0	0	0	0.000766871	0	0	0	0
Myof	0.0142857	0.0346535	0.0161031	0.0181452	0.0140598	0.010395	0.0276074	0.0234869	0.0118577	0.010327	0.0109718
Cep55	0.00214286	0.00371287	0	0.00604839	0.00175747	0.0031185	0.00383436	0.00722674	0	0.00860585	0
Ffar4	0.000714286	0.00123762	0	0.00403226	0.00351494	0.0010395	0	0.000903342	0.00197628	0	0.0015674
Rbp4	0.00142857	0	0	0	0	0	0	0	0	0	0
Fra10ac1	0.0457143	0.0519802	0.041868	0.0544355	0.0474517	0.0446985	0.143405	0.103884	0.0731225	0.060241	0.0438871
Slc35g1	0.0192857	0.0160891	0.0273752	0.0201613	0.0123023	0.00935551	0.0912577	0.0478771	0.041502	0.0301205	0.0250784
Noc3l	0.0221429	0.0334158	0.0128824	0.0221774	0.00702988	0.016632	0.0705521	0.0569106	0.0335968	0.0344234	0.0266458
Tbc1d12	0.0107143	0.0173267	0.0273752	0.0221774	0.0140598	0.0280665	0.0490798	0.0243902	0.027668	0.020654	0.015674
Hells	0.0378571	0.0581683	0.0547504	0.0665323	0.0650264	0.0883576	0.059816	0.0885276	0.0296443	0.0464716	0.0626959
Pdlim1	0.115	0.215347	0.167472	0.149194	0.0878735	0.0893971	0.648006	0.516712	0.444664	0.322719	0.250784
Sorbs1	0.0228571	0.039604	0.0338164	0.0302419	0.0579965	0.031185	0.0843558	0.0614273	0.0652174	0.0292599	0.0407524
Aldh18a1	0.0278571	0.0581683	0.078905	0.0383065	0.0246046	0.0467775	0.159509	0.141825	0.150198	0.123924	0.0799373
Tctn3	0.0307143	0.0420792	0.0193237	0.0241935	0.0140598	0.0426195	0.0682515	0.0487805	0.0375494	0.0421687	0.0203762
Entpd1	0.0285714	0.0309406	0.0386473	0.0383065	0.056239	0.0405405	0.0460123	0.034327	0.0296443	0.0283993	0.0250784
Ccnj	0.00928571	0.0148515	0.0112721	0	0.00527241	0.00935551	0.0283742	0.0271003	0.00790514	0.00688468	0.00470219
Zfp518a	0.0314286	0.0618812	0.037037	0.0403226	0.0351494	0.0363825	0.121166	0.063234	0.0454545	0.0654045	0.0360502
Blnk	0.0771429	0.121287	0.0257649	0.0907258	0.0667838	0.0363825	0.41411	0.161698	0.0988142	0.1179	0.0642633
Dntt	0.00642857	0.0408416	0.00644122	0.0544355	0.0140598	0.0540541	0.210123	0.390244	0.00988142	0.127367	0.031348
Tm9sf3	0.197143	0.335396	0.301127	0.243952	0.261863	0.245322	0.853528	0.520325	0.559289	0.44148	0.332288
Pik3ap1	0.227857	0.300743	0.170692	0.231855	0.223199	0.22973	1.56748	0.565492	0.448617	0.432874	0.166144
Lcor	0.140714	0.214109	0.152979	0.173387	0.175747	0.161123	0.592791	0.342367	0.314229	0.275387	0.252351
Arhgap19	0.00357143	0.00618812	0.00161031	0.0120968	0	0.002079	0.0184049	0.0135501	0.00395257	0.00516351	0.00626959
Frat1	0.0514286	0.0606436	0.0563607	0.0403226	0.0474517	0.0322245	0.248466	0.127371	0.120553	0.0981067	0.0689655
Frat2	0.137857	0.19802	0.135266	0.145161	0.12478	0.152807	0.721626	0.346883	0.302372	0.209983	0.211599
Pgam1	0.110714	0.14604	0.111111	0.122984	0.12478	0.128898	0.243865	0.201445	0.175889	0.178141	0.11442
Exosc1	0.0528571	0.0903465	0.0483092	0.0504032	0.0439367	0.0530146	0.153374	0.111111	0.0909091	0.0860585	0.0862069
Zdhhc16	0.0285714	0.029703	0.0354267	0.0403226	0.0386643	0.0405405	0.141871	0.0803975	0.083004	0.0550775	0.0438871
Mms19	0.0392857	0.0470297	0.0563607	0.0504032	0.0333919	0.049896	0.118865	0.0894309	0.055336	0.0550775	0.0611285
Ubtd1	0.0207143	0.0259901	0.0225443	0.0201613	0.0123023	0.0176715	0.0590491	0.0361337	0.0434783	0.0240964	0.023511
Ankrd2	0.000714286	0	0	0	0	0	0	0	0	0	0
Hoga1	0	0	0.00161031	0	0	0	0.000766871	0	0	0.00172117	0
Morn4	0	0	0	0	0.00175747	0	0	0.000903342	0	0.000860585	0
Pi4k2a	0.0357143	0.0643564	0.0740741	0.0745968	0.0720562	0.0509356	0.199387	0.0939476	0.112648	0.10241	0.0815047
Avpi1	0.0107143	0.00742574	0.0273752	0.00806452	0.00702988	0.018711	0.0276074	0.0216802	0.013834	0.0189329	0.00783699
Marveld1	0.0371429	0.0618812	0.0708535	0.0423387	0.0474517	0.043659	0.136503	0.0993677	0.132411	0.0714286	0.0768025
Zfyve27	0.0992857	0.164604	0.10467	0.129032	0.133568	0.119543	0.446319	0.245709	0.197628	0.197074	0.15674
R3hcc1l	0.0364286	0.0581683	0.0225443	0.0362903	0.0351494	0.029106	0.163344	0.0840108	0.083004	0.0671256	0.0642633
Pyroxd2	0.000714286	0.00371287	0	0	0	0	0.0053681	0.000903342	0.00395257	0	0.00470219
Hps1	0.112143	0.170792	0.127214	0.100806	0.107206	0.115385	0.34816	0.220416	0.166008	0.170396	0.134796
Got1	0.130714	0.206683	0.120773	0.245968	0.253076	0.186071	0.31365	0.167118	0.128458	0.158348	0.136364
Slc25a28	0.0585714	0.085396	0.0628019	0.0927419	0.0755712	0.0706861	0.230828	0.136405	0.110672	0.0972461	0.0877743
Entpd7	0.0207143	0.0371287	0.0241546	0.0383065	0.0123023	0.02079	0.101227	0.0641373	0.0513834	0.0395869	0.0344828
Cox15	0.0257143	0.049505	0.041868	0.0504032	0.0386643	0.033264	0.101994	0.0587173	0.0612648	0.0636833	0.0423197
Cutc	0.01	0.0259901	0.0128824	0.0100806	0.0140598	0.012474	0.0659509	0.0388437	0.0355731	0.0344234	0.0219436
Dnmbp	0.0185714	0.0284653	0.0354267	0.0221774	0.0158172	0.0155925	0.0989264	0.0587173	0.041502	0.0404475	0.015674
Erlin1	0.0414286	0.0680693	0.0322061	0.0504032	0.0281195	0.039501	0.172546	0.0822042	0.0652174	0.055938	0.0297806
Chuk	0.045	0.0891089	0.0628019	0.0725806	0.0738137	0.0561331	0.245399	0.142728	0.0968379	0.133391	0.0924765
Cwf19l1	0.01	0.0160891	0.00805153	0.00806452	0.00527241	0.0135135	0.053681	0.0424571	0.0355731	0.020654	0.0266458
Bloc1s2	0.0978571	0.152228	0.127214	0.125	0.0650264	0.0945946	0.493098	0.290876	0.302372	0.227194	0.167712
Scd2	0.0192857	0.039604	0.0177134	0.0120968	0.0175747	0.02079	0.115031	0.105691	0.0770751	0.0438898	0.0266458
Scd1	0.155	0.293317	0.0628019	0.211694	0.188049	0.200624	1.4816	0.488708	0.357708	0.296041	0.178683
Sec31b	0.00214286	0.0049505	0.00483092	0.00403226	0.00702988	0.004158	0.0314417	0.0243902	0.0217391	0.0172117	0.0219436
Ndufb8	0.128571	0.188119	0.162641	0.183468	0.13884	0.164241	0.534509	0.34056	0.26087	0.30895	0.208464
Hif1an	0.0521429	0.100248	0.0611916	0.0685484	0.0790861	0.0810811	0.34816	0.174345	0.175889	0.137694	0.0815047
Slf2	0.0985714	0.178218	0.127214	0.120968	0.101933	0.108108	0.355828	0.203252	0.1917	0.144578	0.147335
Sema4g	0	0	0	0	0	0.002079	0.00306748	0.00542005	0.00197628	0	0
Twnk	0.0121429	0.019802	0.00805153	0.0100806	0.00702988	0.00831601	0.0559816	0.0243902	0.041502	0.0232358	0.015674
Lzts2	0.00642857	0.00618812	0.00483092	0.00604839	0.00351494	0.00623701	0.0230061	0.0171635	0.00790514	0.010327	0.00940439
Pdzd7	0.00142857	0	0	0	0	0	0	0	0	0	0
Sfxn3	0.0585714	0.113861	0.0901771	0.0826613	0.0544815	0.0634096	0.43635	0.208672	0.241107	0.178141	0.0987461
Kazald1	0.000714286	0	0	0.00201613	0	0.0010395	0.00383436	0.00451671	0.00592885	0	0
Btrc	0.00928571	0.0185644	0.0144928	0.0100806	0.0140598	0.004158	0.0659509	0.0379404	0.0177866	0.020654	0.015674
Poll	0.005	0.00618812	0.00483092	0.00201613	0.00878735	0.00623701	0.0406442	0.034327	0.0256917	0.0197935	0.0141066
Fbxw4	0.03	0.0470297	0.0305958	0.0201613	0.029877	0.0426195	0.141104	0.0749774	0.100791	0.0688468	0.0376176
Npm3	0.115	0.14604	0.10306	0.0887097	0.11775	0.12474	0.470092	0.346883	0.298419	0.268503	0.205329
Oga	0.262143	0.44802	0.352657	0.372984	0.407733	0.370062	1.08359	0.747064	0.586957	0.583477	0.595611
Kcnip2	0.00571429	0.0173267	0.00805153	0.0141129	0.0105448	0.012474	0.0191718	0.0117435	0.013834	0.0060241	0.00940439
Armh3	0.0142857	0.0222772	0.00966184	0.0262097	0.0246046	0.0114345	0.053681	0.0271003	0.0296443	0.0283993	0.0141066
Hps6	0.00642857	0.0123762	0.00644122	0.00604839	0.0123023	0.002079	0.0521472	0.028907	0.0177866	0.0361446	0.0282132
Ldb1	0.355714	0.503713	0.381643	0.383065	0.307557	0.351351	1.40107	0.883469	0.835968	0.666093	0.540752
Pprc1	0.0728571	0.095297	0.0515298	0.0423387	0.0421793	0.0530146	0.326687	0.183379	0.167984	0.104991	0.0517241
Nolc1	0.045	0.0383663	0.0338164	0.0322581	0.0386643	0.0239085	0.197853	0.136405	0.0790514	0.108434	0.0579937
Gbf1	0.0864286	0.112624	0.0772947	0.0967742	0.105448	0.0841996	0.309049	0.186992	0.193676	0.144578	0.139498
Nfkb2	0.334286	0.506188	0.373591	0.368952	0.40246	0.33264	1.65874	0.96477	0.741107	0.641997	0.420063
Psd	0.00142857	0.00123762	0	0	0	0.0010395	0.00230061	0	0	0	0.0015674
Fbxl15	0.00785714	0.019802	0.0112721	0.016129	0.0123023	0.0197505	0.0529141	0.0280036	0.0177866	0.0223752	0.0219436
Cuedc2	0.0521429	0.0891089	0.0628019	0.0705645	0.0474517	0.0602911	0.255368	0.177055	0.136364	0.151463	0.100313
Mfsd13a	0.000714286	0.00247525	0.00805153	0.0120968	0	0.0031185	0.00996933	0.00993677	0.013834	0.0146299	0.00626959
Actr1a	0.175714	0.311881	0.239936	0.21371	0.223199	0.230769	0.68635	0.414634	0.365613	0.320138	0.304075
Sufu	0.0114286	0.0408416	0.00966184	0.016129	0.0193322	0.014553	0.0889571	0.0451671	0.0533597	0.0232358	0.0282132
Trim8	0.187857	0.25	0.169082	0.141129	0.114236	0.117464	0.70092	0.441734	0.36166	0.281411	0.249216
Arl3	0.0207143	0.0358911	0.0273752	0.0342742	0.0246046	0.0176715	0.0989264	0.0803975	0.0652174	0.0688468	0.0501567
Sfxn2	0.00357143	0.00371287	0.00644122	0.00201613	0.00527241	0.00519751	0.0529141	0.0325203	0.0237154	0.020654	0.015674
Wbp1l	0.153571	0.227723	0.227053	0.189516	0.163445	0.162162	0.675613	0.491418	0.444664	0.356282	0.288401
Borcs7	0.00928571	0.0185644	0.00966184	0.0120968	0.0210896	0.018711	0.0567485	0.0352304	0.0256917	0.0275387	0.023511
As3mt	0.015	0.0247525	0.0112721	0.0241935	0.026362	0.027027	0.0697853	0.0460705	0.0197628	0.0318417	0.0125392
Cnnm2	0.0164286	0.0383663	0.0354267	0.0241935	0.0386643	0.0280665	0.0759202	0.0487805	0.0355731	0.0413081	0.0297806
Nt5c2	0.0607143	0.112624	0.0869565	0.110887	0.107206	0.0831601	0.30138	0.172538	0.177866	0.130809	0.142633
Pcgf6	0.0257143	0.0581683	0.037037	0.0342742	0.029877	0.0259875	0.115798	0.0876242	0.0632411	0.0834768	0.0344828
Taf5	0.0292857	0.0420792	0.0289855	0.0322581	0.0351494	0.0259875	0.104294	0.0822042	0.0533597	0.0490534	0.0407524
Atp5md	0.0407143	0.0730198	0.0483092	0.0443548	0.0421793	0.0467775	0.204755	0.161698	0.146245	0.107573	0.0956113
Pdcd11	0.0778571	0.10396	0.0869565	0.108871	0.0755712	0.0758836	0.292945	0.172538	0.150198	0.164372	0.100313
Calhm2	0.0157143	0.0321782	0.0193237	0.0141129	0.00878735	0.02079	0.161043	0.0749774	0.0395257	0.0421687	0.0344828
Neurl1a	0.00214286	0.00247525	0	0	0	0	0	0	0	0	0
Sh3pxd2a	0.0435714	0.0643564	0.020934	0.0483871	0.0281195	0.022869	0.364264	0.166215	0.120553	0.0998279	0.0799373
Stn1	0.0664286	0.116337	0.122383	0.0947581	0.112478	0.0841996	0.304448	0.200542	0.213439	0.194492	0.137931
Slk	0.0871429	0.12995	0.115942	0.110887	0.100176	0.0956341	0.304448	0.177055	0.156126	0.129948	0.134796
Sfr1	0.0585714	0.116337	0.0611916	0.0665323	0.0615114	0.043659	0.530675	0.267389	0.249012	0.209122	0.103448
Cfap43	0	0.00123762	0	0	0	0	0	0	0	0	0
Gsto1	0.0192857	0.0420792	0.0241546	0.0443548	0.0421793	0.024948	0.0889571	0.0758808	0.0612648	0.0688468	0.0376176
Gsto2	0	0	0	0	0	0	0	0.00180668	0	0	0
Itprip	0.0614286	0.132426	0.0756844	0.0987903	0.103691	0.0914761	0.618098	0.245709	0.203557	0.185026	0.112853
Xpnpep1	0.0314286	0.0507426	0.0724638	0.0544355	0.0281195	0.0592516	0.148773	0.102981	0.120553	0.0843373	0.0485893
Add3	0.211429	0.425743	0.186795	0.167339	0.182777	0.175676	1.37423	0.65131	0.667984	0.480207	0.269592
Mxi1	0.0928571	0.183168	0.128824	0.169355	0.142355	0.171518	0.28681	0.157182	0.126482	0.126506	0.128527
Smndc1	0.0478571	0.0965347	0.0563607	0.0483871	0.0439367	0.0530146	0.333589	0.142728	0.158103	0.122203	0.0705329
Dusp5	0.535	0.658416	0.586151	0.546371	0.811951	0.802495	2.66258	1.56369	0.695652	0.740103	0.612853
Smc3	0.158571	0.288366	0.191626	0.199597	0.175747	0.177755	0.697853	0.439024	0.413043	0.334768	0.288401
Pdcd4	1.68429	2.56312	1.89855	2.3871	2.59051	2.55094	5.00383	3.27552	3.32213	3.22289	3.01881
Bbip1	0.0342857	0.0594059	0.0386473	0.0423387	0.0281195	0.029106	0.234663	0.133695	0.13834	0.0938038	0.0611285
Shoc2	0.0371429	0.0420792	0.0515298	0.0443548	0.056239	0.029106	0.192485	0.109304	0.102767	0.0938038	0.0626959
Adra2a	0.00357143	0.00618812	0.00805153	0.00604839	0.00702988	0.00831601	0.0130368	0.0135501	0.00592885	0.00516351	0.0031348
Gpam	0.0107143	0.0123762	0.0161031	0.00806452	0.0123023	0.0135135	0.0559816	0.0162602	0.0256917	0.0146299	0.0109718
Acsl5	0.0778571	0.117574	0.119163	0.0927419	0.101933	0.0800416	0.267638	0.225836	0.173913	0.187608	0.100313
Zdhhc6	0.025	0.0470297	0.0225443	0.0362903	0.0351494	0.029106	0.108896	0.0767841	0.055336	0.0516351	0.0501567
Vti1a	0.162857	0.243812	0.21256	0.22379	0.223199	0.231809	0.594325	0.401084	0.337945	0.320998	0.252351
Tcf7l2	0.00285714	0.00742574	0	0.00403226	0.00175747	0.0010395	0.00690184	0.00542005	0.00395257	0.00344234	0.0031348
Casp7	0.0228571	0.0507426	0.041868	0.0181452	0.0228471	0.022869	0.0759202	0.0569106	0.0474308	0.0533563	0.039185
Dclre1a	0.00857143	0.00618812	0.00966184	0.00604839	0	0.00519751	0.0130368	0.00903342	0.00988142	0.00258176	0.0015674
Nhlrc2	0.0542857	0.0965347	0.0611916	0.0544355	0.059754	0.0613306	0.236963	0.163505	0.134387	0.0938038	0.0783699
Adrb1	0.00142857	0	0.00483092	0.00403226	0.00175747	0	0.0053681	0.00361337	0	0.000860585	0.0015674
Ccdc186	0.0792857	0.0903465	0.0950081	0.102823	0.0878735	0.114345	0.240031	0.145438	0.156126	0.110155	0.0971787
Ablim1	0.421429	0.612624	0.533011	0.407258	0.43058	0.401247	1.49617	1.00452	1.05929	0.848537	0.69906
Fam160b1	0.0607143	0.0779703	0.0805153	0.0645161	0.0615114	0.0623701	0.378067	0.238482	0.195652	0.159208	0.166144
Trub1	0.0271429	0.0519802	0.0338164	0.0423387	0.0316344	0.035343	0.148773	0.100271	0.0770751	0.0783133	0.109718
Atrnl1	0.0178571	0.0334158	0.0466989	0.0282258	0.0492091	0.0301455	0.0552147	0.0478771	0.0355731	0.0266781	0.0219436
Hspa12a	0.000714286	0	0.00161031	0	0	0	0.0053681	0.00271003	0	0.000860585	0
Eno4	0	0	0	0	0	0	0	0	0	0.000860585	0
Shtn1	0.00714286	0.00618812	0.0241546	0.00604839	0.0105448	0.00623701	0.00230061	0.00271003	0.00592885	0.00516351	0.00626959
Pdzd8	0.0685714	0.116337	0.0885668	0.0766129	0.0650264	0.0675676	0.328988	0.138211	0.150198	0.146299	0.0971787
Rab11fip2	0.0392857	0.0594059	0.0499195	0.0241935	0.059754	0.0550936	0.244632	0.138211	0.144269	0.120482	0.0752351
Fam204a	0.169286	0.168317	0.146538	0.207661	0.147627	0.147609	0.522239	0.255646	0.249012	0.20568	0.195925
Cacul1	0.0457143	0.0804455	0.0611916	0.0645161	0.0509666	0.045738	0.252301	0.142728	0.132411	0.111876	0.0924765
Nanos1	0.00642857	0.0136139	0.00322061	0	0.0105448	0.00831601	0.0337423	0.0271003	0.0335968	0.0223752	0.00783699
Eif3a	0.0328571	0.0581683	0.037037	0.0322581	0.0386643	0.0384615	0.228528	0.127371	0.108696	0.10327	0.0548589
Fam45a	0.0178571	0.0334158	0.0112721	0.0181452	0.0246046	0.018711	0.0644172	0.0415537	0.0474308	0.0438898	0.0376176
Sfxn4	0.00428571	0.00742574	0.00483092	0.00201613	0.00175747	0.00519751	0.0314417	0.0144535	0.00988142	0.00946644	0.0031348
Prdx3	0.0585714	0.0878713	0.0676329	0.0725806	0.0386643	0.0613306	0.219325	0.152665	0.164032	0.14716	0.0830721
Grk5	0.0257143	0.0346535	0.0289855	0.0221774	0.0421793	0.037422	0.0644172	0.0496838	0.027668	0.0430293	0.0376176
Zfp950	0.0178571	0.0309406	0.0289855	0.0262097	0.0281195	0.029106	0.0644172	0.0569106	0.0454545	0.0395869	0.039185
Csf2ra	0.0771429	0.0990099	0.0740741	0.0584677	0.0790861	0.0769231	0.103528	0.0794941	0.0612648	0.0834768	0.0501567
Shroom4	0	0	0.00161031	0	0.00175747	0.0010395	0	0	0	0.00172117	0
Clcn5	0.0157143	0.0321782	0.0241546	0.0362903	0.0351494	0.0176715	0.0567485	0.031617	0.0454545	0.0240964	0.0250784
Usp27x	0.00142857	0.00618812	0	0	0.00351494	0	0.00460123	0.00722674	0.00197628	0.000860585	0.00470219
Ppp1r3f	0.0285714	0.029703	0.0402576	0.0302419	0.026362	0.022869	0.0828221	0.0614273	0.0849802	0.0533563	0.023511
Foxp3	0.0407143	0.0594059	0.133655	0.120968	0.149385	0.035343	0.0529141	0.0876242	0.083004	0.0998279	0.0721003
Ccdc22	0.0635714	0.0903465	0.0386473	0.0685484	0.0544815	0.0634096	0.185583	0.128275	0.136364	0.0895009	0.0736677
Syp	0	0	0	0	0	0	0	0	0	0.000860585	0
Prickle3	0.0242857	0.0594059	0.037037	0.0262097	0.0228471	0.022869	0.108129	0.0813008	0.083004	0.0722892	0.0438871
Plp2	0.0921429	0.226485	0.214171	0.181452	0.170475	0.150728	0.466258	0.277326	0.249012	0.25043	0.189655
Gpkow	0.0242857	0.0321782	0.0177134	0.0201613	0.0281195	0.031185	0.0920245	0.0433604	0.0513834	0.0438898	0.0297806
Wdr45	0.06	0.139851	0.0660225	0.0766129	0.0720562	0.0800416	0.28681	0.149051	0.160079	0.129088	0.119122
Praf2	0.0135714	0.0321782	0.0177134	0.0221774	0.0140598	0.0176715	0.0674847	0.0469738	0.0474308	0.0499139	0.0203762
Tfe3	0.04	0.0779703	0.0676329	0.046371	0.0527241	0.047817	0.183282	0.104788	0.0869565	0.0834768	0.0689655
Gripap1	0.12	0.178218	0.143317	0.137097	0.110721	0.111227	0.52454	0.288166	0.249012	0.203098	0.170846
Kcnd1	0.00285714	0.00618812	0.00644122	0	0.00351494	0.004158	0.00690184	0.0108401	0.00395257	0.00344234	0.00626959
Otud5	0.154286	0.22896	0.162641	0.141129	0.202109	0.177755	0.55138	0.383017	0.332016	0.244406	0.280564
Pim2	0.06	0.0655941	0.0531401	0.0403226	0.0369069	0.0363825	0.155675	0.141825	0.167984	0.113597	0.0877743
Slc35a2	0.0321429	0.0371287	0.0273752	0.0322581	0.0456942	0.0301455	0.0843558	0.0650407	0.0790514	0.055938	0.0423197
Pqbp1	0.240714	0.316832	0.215781	0.296371	0.247803	0.24948	0.824387	0.524842	0.468379	0.418244	0.294671
Timm17b	0.0385714	0.0680693	0.0450886	0.0544355	0.0351494	0.039501	0.118098	0.0903342	0.06917	0.0697074	0.0438871
Hdac6	0.000714286	0.00618812	0.00483092	0.00806452	0.00351494	0.00935551	0.0276074	0.0234869	0.00988142	0.0163511	0.00940439
Gata1	0.00142857	0.0049505	0	0.00201613	0	0	0	0.00361337	0	0.00516351	0
Suv39h1	0.0435714	0.085396	0.0483092	0.0705645	0.0527241	0.0592516	0.247699	0.152665	0.140316	0.124785	0.0736677
Was	0.114286	0.22401	0.194847	0.120968	0.11775	0.0966736	0.767638	0.508582	0.498024	0.373494	0.275862
Wdr13	0.0342857	0.0408416	0.0322061	0.0262097	0.0316344	0.039501	0.144172	0.0849142	0.0909091	0.0550775	0.0454545
Rbm3	0.34	0.524752	0.405797	0.344758	0.407733	0.429314	1.21012	0.773261	0.713439	0.685026	0.561129
Tbc1d25	0.0228571	0.0222772	0.0289855	0.0201613	0.0228471	0.02079	0.0667178	0.0505872	0.0335968	0.0318417	0.031348
Ebp	0.0278571	0.075495	0.0434783	0.0584677	0.0650264	0.047817	0.144939	0.112918	0.118577	0.0791738	0.0768025
Porcn	0	0	0	0	0.00175747	0	0	0	0	0	0
Ftsj1	0.0207143	0.039604	0.0289855	0.0262097	0.0140598	0.0301455	0.0751534	0.0442638	0.0355731	0.0283993	0.0376176
Lancl3	0.00214286	0	0.00322061	0.00604839	0	0.0031185	0.00153374	0.00271003	0.00592885	0.00344234	0
Xk	0.005	0.00247525	0.00322061	0.00403226	0	0.004158	0.0153374	0.0117435	0.00592885	0.00344234	0.0015674
H2al1m	0.000714286	0	0.00161031	0.00201613	0.00175747	0.0031185	0.00460123	0.000903342	0.00197628	0.00172117	0.0015674
Cybb	0.0464286	0.0668317	0.0273752	0.0423387	0.0386643	0.037422	0.236963	0.0984643	0.0968379	0.0740103	0.0595611
Dynlt3	0.0207143	0.0346535	0.0193237	0.0181452	0.0333919	0.018711	0.0881902	0.0460705	0.055336	0.024957	0.0360502
Rpgr	0.00642857	0.0123762	0.00805153	0.00403226	0.00527241	0.00623701	0.029908	0.0189702	0.0177866	0.00946644	0.0031348
Tspan7	0.00357143	0.0049505	0.00161031	0.00201613	0.00175747	0.0010395	0.00230061	0	0	0	0
Mid1ip1	0.0221429	0.0371287	0.0177134	0.0100806	0.0228471	0.02079	0.110429	0.0569106	0.0533597	0.0473322	0.0329154
Bcor	0.0821429	0.116337	0.0853462	0.0766129	0.056239	0.0592516	0.355061	0.252936	0.179842	0.154045	0.0924765
Atp6ap2	0.0964286	0.110149	0.10306	0.108871	0.108963	0.116424	0.321319	0.204155	0.162055	0.146299	0.109718
Med14	0.0728571	0.118812	0.0805153	0.0846774	0.105448	0.0925156	0.270706	0.192412	0.148221	0.123064	0.105016
Usp9x	0.238571	0.377475	0.320451	0.383065	0.307557	0.386694	0.822086	0.492322	0.434783	0.386403	0.335423
Ddx3x	0.72	0.851485	0.549114	0.846774	0.785589	0.847193	1.96089	1.22493	0.86166	0.875215	0.724138
Nyx	0.00142857	0	0.00161031	0.00201613	0.00175747	0	0.00920245	0.00722674	0.00395257	0.00258176	0
Cask	0.00285714	0.0049505	0.00322061	0	0.00175747	0.002079	0.00766871	0.00722674	0.00197628	0.00516351	0.00626959
Gpr34	0.00214286	0.00371287	0	0.00201613	0.00351494	0.002079	0.0153374	0.00903342	0.0158103	0.00172117	0
Gpr82	0	0	0	0	0	0	0	0	0	0	0
Maoa	0.000714286	0.00618812	0	0.00201613	0	0.0010395	0.00230061	0.00722674	0	0.0060241	0.0015674
Maob	0	0.00123762	0	0	0	0	0	0	0	0	0
Efhc2	0.00214286	0	0	0	0	0	0	0	0	0	0
Fundc1	0.0621429	0.0816832	0.0821256	0.0685484	0.0421793	0.0582121	0.210123	0.141825	0.16996	0.129088	0.111285
Kdm6a	0.115	0.215347	0.161031	0.0927419	0.103691	0.12578	0.35046	0.238482	0.221344	0.232358	0.144201
Chst7	0	0.0049505	0.00161031	0.00403226	0.00702988	0.002079	0.00153374	0.00271003	0	0.000860585	0.0015674
Slc9a7	0.08	0.115099	0.0628019	0.0745968	0.0790861	0.0540541	0.388804	0.165312	0.110672	0.111876	0.0956113
Rp2	0.0228571	0.0519802	0.0450886	0.0483871	0.0316344	0.033264	0.126534	0.0758808	0.0632411	0.0413081	0.0517241
Jade3	0.00571429	0.0185644	0.0161031	0.0181452	0.00527241	0.0135135	0.0337423	0.0153568	0.0335968	0.0197935	0.0188088
Ndufb11	0.0985714	0.237624	0.138486	0.131048	0.133568	0.110187	0.781442	0.450768	0.418972	0.350258	0.221003
Rbm10	0.0271429	0.0581683	0.0434783	0.046371	0.029877	0.0239085	0.121933	0.0831075	0.0592885	0.070568	0.0548589
Uba1	0.213571	0.361386	0.281804	0.215726	0.173989	0.206861	0.915644	0.687444	0.624506	0.518933	0.329154
Cdk16	0.0435714	0.075495	0.0515298	0.0383065	0.0421793	0.0446985	0.267638	0.155375	0.132411	0.123064	0.0721003
Usp11	0.0471429	0.075495	0.0466989	0.0685484	0.0333919	0.0561331	0.184049	0.118338	0.0968379	0.0895009	0.0689655
Araf	0.0492857	0.0829208	0.0628019	0.0403226	0.0527241	0.035343	0.207055	0.156278	0.114625	0.0998279	0.0626959
Syn1	0.00142857	0	0.00322061	0	0.00175747	0.0010395	0.000766871	0.000903342	0	0.00258176	0
Timp1	0.00857143	0.0136139	0.0112721	0.00201613	0.00527241	0.002079	0	0.00180668	0.00395257	0.00258176	0
Cfp	0.0521429	0.0940594	0.0483092	0.0745968	0.059754	0.045738	0.128834	0.119241	0.0968379	0.0843373	0.0517241
Elk1	0.0171429	0.0346535	0.0305958	0.0221774	0.0316344	0.022869	0.077454	0.0551039	0.0474308	0.0421687	0.0282132
Uxt	0.0292857	0.0433168	0.0402576	0.0201613	0.0509666	0.031185	0.127301	0.0840108	0.0711462	0.060241	0.0407524
Zfp182	0.0214286	0.0346535	0.0144928	0.0221774	0.0175747	0.018711	0.095092	0.0542005	0.0513834	0.0464716	0.0329154
Klhl13	0	0	0	0	0	0	0	0	0	0	0
Wdr44	0.075	0.0940594	0.0724638	0.0766129	0.0527241	0.0738046	0.242331	0.148148	0.128458	0.104131	0.0485893
Dock11	0.120714	0.189356	0.123994	0.0766129	0.0843585	0.0852391	0.532975	0.271003	0.272727	0.202238	0.19906
Il13ra1	0.00357143	0.0049505	0	0.00201613	0	0.00623701	0.00766871	0.00451671	0.00197628	0.00172117	0
Lonrf3	0.005	0.0173267	0.0241546	0.016129	0.0140598	0.00831601	0.00613497	0.0153568	0.00395257	0.0163511	0.0125392
Pgrmc1	0.0521429	0.0915842	0.057971	0.078629	0.0650264	0.0582121	0.255368	0.144535	0.114625	0.13167	0.0626959
Akap17b	0.00214286	0.00618812	0.00322061	0.00806452	0.00878735	0.0031185	0.0161043	0.00722674	0.00592885	0.0060241	0.00470219
Slc25a43	0.00142857	0	0	0.00201613	0	0.0010395	0.00460123	0.00180668	0.00197628	0.000860585	0
Slc25a5	0.0478571	0.108911	0.0772947	0.0443548	0.0439367	0.0467775	0.375	0.201445	0.235178	0.175559	0.111285
Ube2a	0.153571	0.196782	0.1562	0.217742	0.181019	0.165281	0.497699	0.29449	0.258893	0.263339	0.214734
Nkrf	0.0442857	0.0618812	0.0322061	0.0544355	0.0579965	0.0530146	0.138037	0.0930443	0.0889328	0.0662651	0.0517241
2006-09-01	0.227857	0.356436	0.241546	0.219758	0.251318	0.252599	0.845859	0.561879	0.486166	0.432014	0.330721
Upf3b	0.08	0.108911	0.0917874	0.135081	0.0878735	0.118503	0.282975	0.178862	0.112648	0.145439	0.0924765
Nkap	0.0185714	0.0309406	0.0144928	0.0383065	0.0246046	0.0239085	0.0613497	0.0641373	0.0256917	0.0370052	0.0172414
Ndufa1	0.218571	0.293317	0.289855	0.294355	0.26362	0.281705	0.597393	0.397471	0.393281	0.343373	0.261755
Rnf113a1	0.005	0.00371287	0.00644122	0.00201613	0.00175747	0.002079	0.0184049	0.00903342	0.00592885	0.0154905	0.0141066
Zbtb33	0.0342857	0.0631188	0.0466989	0.0362903	0.0369069	0.039501	0.177147	0.0984643	0.108696	0.0628227	0.0548589
Lamp2	0.055	0.0878713	0.0708535	0.0625	0.0773286	0.0748441	0.22316	0.126468	0.108696	0.111015	0.100313
Cul4b	0.055	0.108911	0.0853462	0.0987903	0.0790861	0.0862786	0.282975	0.162602	0.160079	0.111015	0.117555
Mcts1	0.0407143	0.0668317	0.0628019	0.0282258	0.0386643	0.0446985	0.180982	0.132791	0.134387	0.0989673	0.0454545
C1galt1c1	0.0228571	0.0309406	0.0257649	0.0383065	0.029877	0.02079	0.0805215	0.0325203	0.0237154	0.0275387	0.0266458
Gria3	0.00214286	0.00123762	0.00161031	0.00201613	0	0.00519751	0.0138037	0.00903342	0.00395257	0.00688468	0.00783699
Thoc2	0.103571	0.175743	0.141707	0.137097	0.137083	0.114345	0.413344	0.240289	0.235178	0.197074	0.167712
Xiap	0.00714286	0.0173267	0.0128824	0.00604839	0.0105448	0.00935551	0.0337423	0.0198735	0.0237154	0.0120482	0.0141066
Stag2	0.147857	0.258663	0.175523	0.155242	0.128295	0.154886	0.658742	0.379404	0.36166	0.299484	0.200627
Sh2d1a	0.0914286	0.148515	0.132045	0.133065	0.0913884	0.10499	0.253067	0.235772	0.193676	0.154045	0.125392
Ocrl	0.0107143	0.0148515	0.0144928	0.0201613	0.00351494	0.014553	0.0406442	0.0334237	0.027668	0.0189329	0.0109718
Apln	0	0.00371287	0.00161031	0	0.00175747	0	0.00460123	0	0	0.000860585	0
Sash3	0.115	0.196782	0.119163	0.108871	0.0843585	0.10395	0.746166	0.432701	0.409091	0.290017	0.161442
Zdhhc9	0.0192857	0.039604	0.0177134	0.0201613	0.0193322	0.016632	0.102761	0.0650407	0.0335968	0.035284	0.0266458
Utp14a	0.0728571	0.106436	0.0660225	0.0564516	0.0632689	0.0800416	0.265337	0.184282	0.13834	0.150602	0.122257
Bcorl1	0.00928571	0.0185644	0.0241546	0.00806452	0.0158172	0.00935551	0.0452454	0.031617	0.0197628	0.0215146	0.0141066
Elf4	0.164286	0.188119	0.154589	0.155242	0.107206	0.134096	0.529141	0.320687	0.23913	0.222031	0.139498
Aifm1	0.0564286	0.0556931	0.0660225	0.0927419	0.0615114	0.0738046	0.161043	0.108401	0.0948617	0.0981067	0.0705329
Zfp280c	0.0164286	0.039604	0.0193237	0.0201613	0.029877	0.029106	0.130368	0.0740741	0.083004	0.0628227	0.0407524
Slc25a14	0.00285714	0.00990099	0.0144928	0.0120968	0.0105448	0.0155925	0.0329755	0.0307136	0.0158103	0.0137694	0.00940439
Rbmx2	0.0135714	0.00990099	0.020934	0.0181452	0.0140598	0.00727651	0.0575153	0.0442638	0.0335968	0.0318417	0.0141066
Enox2	0.0164286	0.0272277	0.0112721	0.00806452	0.0140598	0.018711	0.0720859	0.0406504	0.0237154	0.0215146	0.0188088
Stk26	0.0892857	0.133663	0.0966184	0.0806452	0.0755712	0.0675676	0.257669	0.191509	0.177866	0.123064	0.0924765
Rap2c	0.0464286	0.101485	0.0660225	0.0705645	0.0509666	0.0571726	0.253834	0.121048	0.100791	0.108434	0.0909091
Mbnl3	0.0207143	0.0569307	0.0273752	0.0282258	0.0439367	0.0363825	0.148006	0.0840108	0.0810277	0.060241	0.0360502
Gpc4	0	0	0	0	0	0	0	0	0	0	0
Phf6	0.0678571	0.0655941	0.0660225	0.0483871	0.0456942	0.0654886	0.172546	0.124661	0.0770751	0.0774527	0.0956113
Hprt	0.110714	0.15099	0.117552	0.106855	0.121265	0.107069	0.468558	0.309846	0.249012	0.219449	0.170846
Fam122b	0.00928571	0.0173267	0.00966184	0.016129	0.0193322	0.0218295	0.0383436	0.0334237	0.0217391	0.0344234	0.0203762
Mospd1	0.00714286	0.0148515	0.0112721	0.0100806	0.00351494	0.00519751	0.0559816	0.0334237	0.0177866	0.0258176	0.0188088
Rtl8b	0.00214286	0.00247525	0.00322061	0.00403226	0.00878735	0.0010395	0.0191718	0.0144535	0.00988142	0.0154905	0.00470219
Ints6l	0.05	0.0903465	0.0483092	0.0665323	0.0931459	0.0956341	0.184816	0.111111	0.0869565	0.0946644	0.0689655
Mmgt1	0.0171429	0.0235149	0.0177134	0.0221774	0.0193322	0.012474	0.0559816	0.0424571	0.0474308	0.0309811	0.0219436
Slc9a6	0.0157143	0.0272277	0.0112721	0.016129	0.0158172	0.022869	0.0843558	0.0415537	0.0474308	0.0301205	0.0407524
Fhl1	0	0.00123762	0	0	0	0.0031185	0	0	0	0	0
Map7d3	0	0	0	0	0	0	0.00230061	0	0	0.000860585	0.0015674
Htatsf1	0.0721429	0.0841584	0.0466989	0.0544355	0.059754	0.0582121	0.205521	0.142728	0.106719	0.104131	0.0909091
Cd40lg	0.035	0.0358911	0.0338164	0.0262097	0.0351494	0.0280665	0.123466	0.0551039	0.0355731	0.0344234	0.0282132
Arhgef6	0.0771429	0.153465	0.112721	0.0685484	0.0702988	0.0779626	0.434816	0.252033	0.280632	0.183305	0.103448
Rbmx	0.125714	0.149752	0.138486	0.145161	0.161687	0.132017	0.393405	0.275519	0.205534	0.185886	0.167712
Fgf13	0.0221429	0.0470297	0.0434783	0.0282258	0.029877	0.033264	0.130368	0.0758808	0.0790514	0.0843373	0.0595611
F9	0.000714286	0.00123762	0	0	0	0.0010395	0.00230061	0	0.00395257	0	0
Atp11c	0.0771429	0.148515	0.0853462	0.0846774	0.0843585	0.0706861	0.385736	0.213189	0.152174	0.141997	0.133229
Fmr1	0.16	0.217822	0.164251	0.177419	0.188049	0.181913	0.478528	0.317977	0.233202	0.244406	0.183386
Ids	0.0428571	0.0866337	0.0466989	0.0745968	0.0579965	0.0488565	0.187883	0.103884	0.0869565	0.0843373	0.0721003
Tmem185a	0.0192857	0.0173267	0.0161031	0.016129	0.026362	0.0155925	0.0429448	0.0298103	0.0158103	0.024957	0.0125392
Mamld1	0	0	0	0	0.00175747	0	0	0	0	0	0
Mtm1	0.0192857	0.049505	0.0193237	0.0322581	0.0333919	0.0259875	0.0912577	0.0460705	0.0474308	0.045611	0.0454545
Mtmr1	0.065	0.0730198	0.0531401	0.0705645	0.0913884	0.0935551	0.161043	0.0939476	0.128458	0.10327	0.0940439
Cd99l2	0.0135714	0.0160891	0.0112721	0.00806452	0.0158172	0.0176715	0.0368098	0.0135501	0.0197628	0.0232358	0.015674
Hmgb3	0.045	0.095297	0.0708535	0.129032	0.0843585	0.129938	0.228528	0.153568	0.110672	0.13167	0.10815
Vma21	0.0171429	0.019802	0.0144928	0.0120968	0.00702988	0.0176715	0.0636503	0.0415537	0.0454545	0.0301205	0.023511
Prrg3	0	0	0	0	0	0	0	0	0	0	0
Cetn2	0.0628571	0.113861	0.0805153	0.0725806	0.0878735	0.0686071	0.26227	0.142728	0.136364	0.136833	0.0971787
Nsdhl	0.00928571	0.00990099	0.00966184	0.00604839	0.0123023	0.0135135	0.0291411	0.0243902	0.0217391	0.0197935	0.0172414
Xlr4a	0.0278571	0.0222772	0.0177134	0.016129	0.0246046	0.0280665	0.0498466	0.0397471	0.0454545	0.0275387	0.0250784
F8a	0.0235714	0.0507426	0.0322061	0.0241935	0.0246046	0.031185	0.121933	0.0921409	0.06917	0.0671256	0.0329154
Xlr4c	0.0378571	0.0445545	0.0531401	0.0544355	0.0439367	0.0519751	0.181748	0.118338	0.0948617	0.055938	0.0815047
Zfp275	0.0678571	0.0742574	0.0434783	0.0524194	0.0544815	0.045738	0.180982	0.118338	0.0889328	0.080895	0.0689655
Haus7	0.0392857	0.0346535	0.0193237	0.0403226	0.0351494	0.039501	0.145706	0.0813008	0.0849802	0.045611	0.0438871
Bgn	0	0.00123762	0	0	0	0	0	0	0	0	0
Dusp9	0	0	0	0	0	0.0010395	0.000766871	0	0.00395257	0.000860585	0
Pnck	0.000714286	0	0.00161031	0	0	0	0.00306748	0.00271003	0	0	0
Slc6a8	0.00357143	0.00371287	0.00644122	0.0120968	0.0105448	0.00727651	0.00230061	0.00361337	0.0118577	0.0060241	0.0015674
Bcap31	0.232857	0.37995	0.278583	0.340726	0.26362	0.282744	0.952454	0.64047	0.527668	0.496558	0.373041
Abcd1	0.0492857	0.0841584	0.0402576	0.0383065	0.0404218	0.0322245	0.269939	0.130985	0.132411	0.091222	0.0611285
Plxnb3	0.000714286	0	0	0	0	0.0010395	0	0	0	0.000860585	0
Srpk3	0.04	0.0544554	0.00966184	0.0322581	0.0193322	0.018711	0.269172	0.0831075	0.0612648	0.0542169	0.0297806
Idh3g	0.0692857	0.122525	0.0805153	0.0745968	0.0755712	0.0727651	0.380368	0.234869	0.229249	0.169535	0.125392
Ssr4	0.142857	0.214109	0.21095	0.1875	0.12478	0.140333	0.499233	0.331527	0.294466	0.284854	0.23511
Pdzd4	0.00214286	0.00123762	0.00322061	0.00201613	0	0.002079	0.0138037	0.00993677	0	0.00344234	0.00940439
L1cam	0.0178571	0.0284653	0.0177134	0.0221774	0.0158172	0.0135135	0.0628834	0.037037	0.0197628	0.0258176	0.0188088
Arhgap4	0.22	0.340347	0.199678	0.183468	0.172232	0.137214	0.881902	0.538392	0.509881	0.370912	0.252351
Naa10	0.0271429	0.0532178	0.0273752	0.0302419	0.0369069	0.029106	0.101227	0.0740741	0.0750988	0.0671256	0.0423197
Renbp	0.00785714	0.0210396	0.00966184	0.0241935	0.0158172	0.010395	0.0352761	0.0207769	0.00790514	0.0163511	0.00783699
Hcfc1	0.0528571	0.10396	0.0402576	0.0604839	0.0544815	0.0561331	0.31135	0.173442	0.144269	0.125645	0.0877743
Irak1	0.182857	0.233911	0.219002	0.191532	0.216169	0.203742	0.656442	0.38121	0.359684	0.291738	0.231975
Mecp2	0.06	0.107673	0.0966184	0.0524194	0.0667838	0.0748441	0.268405	0.160795	0.173913	0.153184	0.0862069
Flna	0.403571	0.684406	0.566828	0.427419	0.393673	0.370062	1.56212	0.962963	0.800395	0.670396	0.57837
Emd	0.116429	0.136139	0.109501	0.143145	0.13884	0.127859	0.444785	0.250226	0.231225	0.247849	0.178683
Dnase1l1	0.0178571	0.0321782	0.0241546	0.0120968	0.0193322	0.018711	0.059816	0.031617	0.0474308	0.0327022	0.0125392
Taz	0.0678571	0.115099	0.057971	0.0564516	0.0544815	0.0706861	0.312883	0.129178	0.146245	0.138554	0.11442
Atp6ap1	0.111429	0.189356	0.133655	0.129032	0.140598	0.0945946	0.502301	0.289973	0.284585	0.226334	0.175549
Gdi1	0.274286	0.409653	0.257649	0.266129	0.251318	0.259875	1.15644	0.703704	0.565217	0.477625	0.344828
Fam50a	0.102143	0.189356	0.109501	0.100806	0.128295	0.0987526	0.379601	0.245709	0.250988	0.20654	0.125392
Plxna3	0.000714286	0.00371287	0.00161031	0.00806452	0	0.002079	0.0107362	0.00813008	0.00592885	0.00172117	0.00470219
Lage3	0.00357143	0.00866337	0.0112721	0.0141129	0.00527241	0.0114345	0.0368098	0.0271003	0.0177866	0.0180723	0.0141066
Ubl4a	0.0371429	0.0519802	0.0402576	0.0302419	0.0228471	0.0259875	0.15184	0.104788	0.0770751	0.0774527	0.0423197
Slc10a3	0.00928571	0.0321782	0.0161031	0.016129	0.0105448	0.0155925	0.0575153	0.0406504	0.0296443	0.024957	0.0141066
Fam3a	0.0142857	0.029703	0.0273752	0.0262097	0.00527241	0.0176715	0.0782209	0.0451671	0.0355731	0.0275387	0.0203762
Ikbkg	0.0621429	0.102723	0.0772947	0.0806452	0.0773286	0.0841996	0.236963	0.142728	0.16996	0.146299	0.103448
G6pdx	0.0307143	0.0519802	0.0402576	0.0403226	0.0509666	0.045738	0.120399	0.0849142	0.083004	0.0740103	0.0579937
Gab3	0.0335714	0.0470297	0.041868	0.0262097	0.029877	0.024948	0.111196	0.0803975	0.083004	0.070568	0.0564263
Dkc1	0.0721429	0.0977723	0.0563607	0.0665323	0.0439367	0.0571726	0.235429	0.185185	0.166008	0.13253	0.0658307
Mpp1	0.0364286	0.0420792	0.0193237	0.0504032	0.0228471	0.0301455	0.125	0.0858175	0.0711462	0.0688468	0.0360502
F8	0	0.00247525	0.00161031	0.00201613	0.00175747	0	0	0.00180668	0	0.00172117	0.0031348
Fundc2	0.0728571	0.12005	0.0950081	0.0725806	0.0720562	0.0883576	0.296012	0.178862	0.205534	0.155766	0.105016
Cmc4	0.0128571	0.0247525	0.0193237	0.0141129	0.00878735	0.0135135	0.0544479	0.0361337	0.0375494	0.0318417	0.00940439
Mtcp1	0.00571429	0.00247525	0.00805153	0.00403226	0.00527241	0.00519751	0.0191718	0.0108401	0.00988142	0.00344234	0.00470219
Brcc3	0.0414286	0.0544554	0.0466989	0.0504032	0.0439367	0.0405405	0.138037	0.0894309	0.0612648	0.0593804	0.0564263
Vbp1	0.152857	0.290842	0.164251	0.173387	0.214411	0.218295	0.643405	0.407407	0.369565	0.291738	0.202194
Pls3	0	0.00371287	0	0	0.00175747	0	0.00153374	0.00271003	0	0	0.0015674
Tbl1x	0.0607143	0.075495	0.0466989	0.0604839	0.0474517	0.0509356	0.206288	0.136405	0.126482	0.0989673	0.0940439
Prkx	0.0935714	0.122525	0.0917874	0.0927419	0.108963	0.0821206	0.284509	0.146341	0.15415	0.126506	0.111285
Prrg1	0.00571429	0.00990099	0.00644122	0.016129	0.00351494	0.0031185	0.0168712	0.00993677	0.00988142	0.0154905	0.0031348
Tmem47	0	0	0	0	0	0	0	0	0	0	0
Dmd	0.000714286	0	0.00483092	0	0.00351494	0.0031185	0.00920245	0.00271003	0.00197628	0.00258176	0
Tab3	0.0135714	0.0433168	0.0273752	0.0262097	0.026362	0.0218295	0.111963	0.0505872	0.0335968	0.0533563	0.0423197
Gk	0.0157143	0.0334158	0.020934	0.0181452	0.0123023	0.012474	0.0567485	0.0307136	0.0118577	0.0275387	0.0250784
Pola1	0.05	0.0829208	0.0515298	0.112903	0.0773286	0.0841996	0.177914	0.141825	0.0671937	0.0886403	0.0987461
Pcyt1b	0.00357143	0.00123762	0.00161031	0	0	0.002079	0.00230061	0.000903342	0	0.00258176	0.0015674
Pdk3	0.0264286	0.049505	0.0354267	0.0362903	0.0210896	0.045738	0.0966258	0.0758808	0.0632411	0.0524957	0.0595611
Zfx	0.0171429	0.0272277	0.0193237	0.0302419	0.00878735	0.022869	0.0858896	0.0523939	0.041502	0.0344234	0.023511
Eif2s3x	0.025	0.0346535	0.020934	0.0141129	0.0140598	0.0197505	0.0958589	0.0596206	0.0632411	0.055938	0.0454545
Klhl15	0.0214286	0.0334158	0.0273752	0.0322581	0.0175747	0.027027	0.106595	0.0578139	0.0335968	0.0533563	0.0423197
Apoo	0.000714286	0	0.00161031	0	0	0.0010395	0.00920245	0.00361337	0.00395257	0.00172117	0
Maged1	0.00285714	0.00247525	0.00161031	0.00201613	0.00702988	0.0010395	0.0053681	0.00813008	0.00592885	0.00430293	0.0031348
Gspt2	0.00142857	0	0	0	0.00351494	0.002079	0.000766871	0.000903342	0	0	0.0031348
Zxdb	0.0542857	0.0965347	0.0724638	0.0967742	0.101933	0.0956341	0.184816	0.109304	0.0849802	0.0929432	0.0893417
Spin4	0.000714286	0	0	0	0	0.002079	0	0	0	0.00172117	0
Arhgef9	0	0.00123762	0	0.00201613	0	0.004158	0	0.00271003	0	0.000860585	0
Amer1	0.00714286	0.0111386	0.00483092	0.0221774	0.00702988	0.00623701	0.0444785	0.0298103	0.0237154	0.0240964	0.00470219
Zc4h2	0.00571429	0.00371287	0.00644122	0.00403226	0.00527241	0.004158	0.0268405	0.0153568	0.00988142	0.0120482	0.00470219
Las1l	0.0671429	0.115099	0.0821256	0.0866935	0.0896309	0.0717256	0.296779	0.149051	0.110672	0.139415	0.10815
Msn	1.25071	1.79703	1.2818	1.15524	1.10545	1.15073	4.85736	2.85908	2.95257	2.18589	1.79467
Ar	0.025	0.0210396	0.0354267	0.0282258	0.056239	0.0280665	0.0391104	0.037037	0.0177866	0.0404475	0.0188088
Ophn1	0	0	0	0	0	0	0	0	0	0	0
Yipf6	0.0278571	0.0346535	0.0322061	0.0322581	0.0404218	0.0301455	0.108896	0.0523939	0.0513834	0.0421687	0.0407524
Stard8	0.000714286	0.00247525	0.00161031	0.00201613	0	0.0010395	0.0053681	0.00180668	0	0.00344234	0
Efnb1	0.00428571	0.0123762	0.0112721	0.0100806	0.00527241	0.004158	0.0199387	0.0153568	0.00790514	0.0154905	0.0141066
Pja1	0.0464286	0.0915842	0.0901771	0.0504032	0.0808436	0.0696466	0.245399	0.137308	0.132411	0.13167	0.101881
Igbp1	0.117143	0.191832	0.152979	0.153226	0.137083	0.155925	0.439417	0.32159	0.300395	0.283133	0.184953
Pdzd11	0.0242857	0.0346535	0.037037	0.016129	0.0316344	0.0301455	0.0820552	0.0677507	0.0256917	0.0275387	0.0329154
Kif4	0.00428571	0.00742574	0	0.0141129	0.00175747	0.0135135	0.00843558	0.0162602	0	0.0060241	0.0031348
Dlg3	0.0121429	0.0185644	0.0112721	0.00604839	0.0123023	0.00935551	0.0283742	0.0352304	0.027668	0.0154905	0.00783699
Snx12	0.0671429	0.127475	0.0869565	0.0544355	0.0720562	0.0686071	0.360429	0.220416	0.235178	0.160069	0.0971787
Foxo4	0.0571429	0.102723	0.0966184	0.0826613	0.059754	0.0790021	0.328988	0.186089	0.150198	0.145439	0.0815047
Il2rg	0.674286	1.06683	0.845411	0.762097	0.643234	0.58316	2.52761	1.66757	1.63439	1.32616	0.984326
Med12	0.0314286	0.0272277	0.0386473	0.0241935	0.0210896	0.018711	0.102761	0.0605239	0.0731225	0.0447504	0.0438871
Nlgn3	0.00428571	0.00247525	0.00644122	0.00201613	0.00351494	0.00623701	0.00383436	0.00542005	0.00592885	0.00344234	0.00626959
Zmym3	0.0264286	0.0668317	0.0354267	0.0342742	0.0439367	0.029106	0.16181	0.0957543	0.0652174	0.0628227	0.0548589
Nono	0.277857	0.543317	0.388084	0.336694	0.323374	0.352391	1.31365	0.884372	0.873518	0.771084	0.548589
Itgb1bp2	0.000714286	0.00618812	0	0.00403226	0	0	0.00230061	0.000903342	0	0.00430293	0.0031348
Taf1	0.0685714	0.143564	0.0821256	0.0625	0.0808436	0.0790021	0.309049	0.203252	0.152174	0.138554	0.0940439
Ogt	0.165714	0.295792	0.244767	0.219758	0.195079	0.189189	0.830521	0.538392	0.391304	0.388124	0.285266
Cxcr3	0.0521429	0.117574	0.0917874	0.0544355	0.0404218	0.0571726	0.125	0.162602	0.146245	0.111015	0.0595611
Nhsl2	0.00357143	0.0111386	0.0128824	0.00403226	0.0123023	0.004158	0.00460123	0.0117435	0.00988142	0.00172117	0.0031348
Rtl5	0.00285714	0.00618812	0.00644122	0.00201613	0.00175747	0.0010395	0.00613497	0.00451671	0.00395257	0.010327	0.0015674
Pin4	0.0378571	0.0606436	0.0402576	0.0383065	0.0404218	0.0322245	0.107362	0.0767841	0.06917	0.0671256	0.0611285
Ercc6l	0.00285714	0.00618812	0.00161031	0.00201613	0.0123023	0.004158	0.0145706	0.0153568	0.00790514	0.00946644	0.0015674
Cited1	0.00214286	0	0	0	0	0.0010395	0	0	0	0.00172117	0
Hdac8	0.0635714	0.085396	0.0450886	0.0443548	0.0738137	0.0738046	0.20092	0.114724	0.0948617	0.0946644	0.0721003
Phka1	0.00714286	0.00371287	0.00483092	0.00604839	0.00527241	0.00623701	0.041411	0.0189702	0.0158103	0.0129088	0.0141066
Nap1l2	0	0	0	0	0	0	0	0	0	0	0
Chic1	0.0135714	0.019802	0.0289855	0.0201613	0.0527241	0.0280665	0.0222393	0.0234869	0.0158103	0.0266781	0.00940439
Tsx	0.00214286	0.00123762	0	0.00201613	0.00351494	0.0031185	0	0	0	0.00258176	0
Slc16a2	0.00142857	0	0.00322061	0	0	0.004158	0	0.00451671	0.013834	0.0111876	0.0031348
Rlim	0.270714	0.341584	0.227053	0.27621	0.318102	0.258836	0.875767	0.557362	0.492095	0.413941	0.352665
Abcb7	0.0442857	0.0693069	0.0450886	0.046371	0.0439367	0.039501	0.179448	0.118338	0.110672	0.0800344	0.0595611
Uprt	0.0235714	0.049505	0.0354267	0.0443548	0.0474517	0.043659	0.178681	0.0993677	0.0909091	0.0679862	0.0532915
Zdhhc15	0.03	0.039604	0.0386473	0.0342742	0.0369069	0.018711	0.0897239	0.0695574	0.0592885	0.0524957	0.0501567
Magee2	0	0	0	0	0	0.0010395	0	0	0	0.000860585	0
Pbdc1	0.0464286	0.0618812	0.0434783	0.0524194	0.0369069	0.033264	0.143405	0.097561	0.06917	0.0834768	0.0611285
Magee1	0.00142857	0.00990099	0.00966184	0.00604839	0.00702988	0.002079	0.0253067	0.00903342	0.0177866	0.010327	0.00626959
Atrx	0.0942857	0.165842	0.112721	0.104839	0.103691	0.0945946	0.506135	0.293586	0.278656	0.203959	0.169279
Magt1	0.107857	0.194307	0.130435	0.106855	0.13181	0.114345	0.341258	0.247516	0.187747	0.193632	0.141066
Cox7b	0.120714	0.221535	0.188406	0.143145	0.137083	0.12474	0.463957	0.330623	0.326087	0.270224	0.216301
Atp7a	0.0207143	0.0445545	0.0305958	0.0322581	0.0210896	0.029106	0.0966258	0.0496838	0.027668	0.0395869	0.0297806
Tlr13	0	0.00742574	0.00161031	0.00201613	0	0.0010395	0.00230061	0.00361337	0	0.00172117	0.0031348
Pgk1	0.0328571	0.0532178	0.0402576	0.0262097	0.0421793	0.0301455	0.102761	0.0740741	0.06917	0.070568	0.0344828
Taf9b	0.0142857	0.0148515	0.0144928	0.0120968	0.00351494	0.010395	0.0467791	0.0298103	0.0237154	0.0197935	0.023511
Cysltr1	0.000714286	0.00742574	0.0161031	0.0100806	0.0123023	0.00727651	0.00230061	0.0063234	0.00592885	0.00172117	0.00783699
P2ry10	0.137857	0.300743	0.246377	0.22379	0.29877	0.232848	1.04448	0.37308	0.434783	0.410499	0.368339
P2ry10b	0.0214286	0.0445545	0.020934	0.0201613	0.0158172	0.02079	0.15184	0.0542005	0.06917	0.0481928	0.039185
Gpr174	0.035	0.0631188	0.037037	0.0282258	0.0246046	0.022869	0.286043	0.143631	0.130435	0.0851979	0.0454545
Itm2a	0.0321429	0.0346535	0.0225443	0.0403226	0.0246046	0.035343	0.191718	0.113821	0.104743	0.0860585	0.0579937
Brwd3	0.0835714	0.139851	0.111111	0.122984	0.161687	0.10499	0.366564	0.247516	0.197628	0.143718	0.141066
Hmgn5	0.117857	0.148515	0.0917874	0.169355	0.107206	0.149688	0.342025	0.198735	0.183794	0.172117	0.177116
Sh3bgrl	0.095	0.155941	0.10628	0.133065	0.121265	0.118503	0.275307	0.199639	0.142292	0.16179	0.0971787
Apool	0.01	0.0148515	0.00805153	0.0120968	0.00702988	0.012474	0.0437117	0.031617	0.0375494	0.0327022	0.015674
Chm	0.0521429	0.0878713	0.0756844	0.0806452	0.0702988	0.0623701	0.131902	0.132791	0.146245	0.112737	0.115987
Dach2	0	0	0	0	0.00702988	0.002079	0	0	0	0.00258176	0
Klhl4	0.00142857	0.00247525	0	0	0.00175747	0.002079	0.00690184	0.00451671	0.00790514	0.00516351	0
Nap1l3	0.000714286	0	0.00161031	0	0	0	0.00460123	0.00271003	0	0.00344234	0
Cldn34c1	0.000714286	0.00123762	0	0	0	0	0.00383436	0.00180668	0.00197628	0	0
Diaph2	0.0814286	0.131188	0.130435	0.118952	0.105448	0.0977131	0.293712	0.205962	0.16996	0.174699	0.184953
Tspan6	0.00214286	0.00123762	0	0.00201613	0	0.002079	0.0053681	0.0063234	0.00197628	0.00172117	0
Cstf2	0.0392857	0.0569307	0.0402576	0.0423387	0.029877	0.0446985	0.162577	0.0903342	0.0731225	0.0843373	0.0454545
Xkrx	0.0192857	0.0173267	0.0112721	0.016129	0.00527241	0.0135135	0.138037	0.0596206	0.0573123	0.020654	0.0376176
Trmt2b	0.0328571	0.049505	0.0241546	0.0302419	0.0351494	0.027027	0.0996933	0.0695574	0.0810277	0.0516351	0.0376176
Cenpi	0.000714286	0.00371287	0.00161031	0.00604839	0.00175747	0.004158	0.00690184	0.00271003	0	0.0060241	0.00470219
Timm8a1	0.045	0.0482673	0.0322061	0.0322581	0.029877	0.0384615	0.118098	0.0912376	0.0592885	0.0843373	0.0564263
Btk	0.0314286	0.0631188	0.0257649	0.0483871	0.0738137	0.0343035	0.244632	0.0921409	0.0711462	0.0654045	0.0266458
Gla	0.04	0.0569307	0.0193237	0.046371	0.0474517	0.04158	0.128834	0.0803975	0.0849802	0.0877797	0.0329154
Hnrnph2	0.129286	0.20297	0.151369	0.141129	0.15993	0.151767	0.517638	0.31075	0.26087	0.197074	0.197492
Armcx4	0.01	0.0136139	0.00644122	0.0100806	0.0123023	0.014553	0.0191718	0.0171635	0.0217391	0.0215146	0.0125392
Armcx1	0.005	0	0	0.00201613	0	0	0.00766871	0.00813008	0	0.0060241	0
Armcx6	0.00714286	0.0111386	0.00483092	0.00604839	0.00351494	0.0010395	0.0130368	0.028907	0.0158103	0.00688468	0.00940439
Armcx3	0.00785714	0.0210396	0.0161031	0.00604839	0.00702988	0.0114345	0.0444785	0.0361337	0.0335968	0.0266781	0.00783699
Armcx2	0.0185714	0.0358911	0.0161031	0.0302419	0.0175747	0.0155925	0.077454	0.0542005	0.055336	0.0309811	0.0376176
Zmat1	0.00357143	0.0111386	0.00644122	0.00806452	0.00175747	0.00727651	0.0490798	0.0207769	0.0177866	0.0189329	0.00783699
Tmsb15a	0.000714286	0	0	0	0	0.002079	0.00153374	0.000903342	0	0.000860585	0
Armcx5	0.0342857	0.0383663	0.0289855	0.0403226	0.0421793	0.029106	0.157209	0.0894309	0.0770751	0.0662651	0.0595611
Gprasp1	0.0328571	0.0655941	0.0466989	0.0383065	0.026362	0.0343035	0.183282	0.0876242	0.0909091	0.0783133	0.0485893
Bhlhb9	0.035	0.0668317	0.0563607	0.0826613	0.0702988	0.045738	0.140337	0.115628	0.083004	0.0783133	0.0673981
Gprasp2	0.000714286	0.00371287	0.00322061	0.00604839	0.00175747	0.004158	0.00613497	0.00451671	0	0.00688468	0
Arxes2	0.00214286	0	0	0	0	0.0010395	0.00460123	0.00271003	0.00988142	0.00258176	0.0031348
Tceal8	0.005	0.0111386	0.00805153	0.00604839	0.00878735	0.0031185	0.00383436	0.00271003	0.00197628	0.00430293	0.0015674
Tceal5	0.000714286	0	0	0	0	0	0	0	0	0	0
Bex1	0.000714286	0.00123762	0.00644122	0.00806452	0.00351494	0	0	0.00271003	0	0.00172117	0
Tceal9	0.0785714	0.118812	0.0805153	0.114919	0.112478	0.102911	0.206288	0.144535	0.132411	0.104131	0.10815
Bex3	0.15	0.20297	0.1562	0.211694	0.144112	0.169439	0.345859	0.246612	0.209486	0.241824	0.216301
Tceal3	0.00142857	0.00123762	0	0.00201613	0	0.004158	0.00306748	0.00180668	0	0.00172117	0.0031348
Tceal1	0	0	0	0.00201613	0	0.0010395	0.00230061	0.00271003	0	0	0
Morf4l2	0.0235714	0.0222772	0.0225443	0.0362903	0.0210896	0.02079	0.164877	0.0885276	0.0869565	0.0550775	0.039185
Plp1	0.00285714	0.0049505	0.00161031	0.00806452	0.00175747	0.002079	0.0153374	0.00722674	0.0217391	0.00688468	0.00626959
Tmsb15b1	0	0.00247525	0	0.00403226	0	0.0010395	0.00690184	0.00271003	0	0.000860585	0
Zcchc18	0.00285714	0.0222772	0.0273752	0.0120968	0.0175747	0.018711	0.0506135	0.0334237	0.0474308	0.0301205	0.0188088
Fam199x	0.0107143	0.0160891	0.0241546	0.0100806	0.0123023	0.0176715	0.0559816	0.0451671	0.0237154	0.0283993	0.0109718
Trap1a	0	0	0	0	0	0	0	0	0	0	0
Rnf128	0.00571429	0.00866337	0.00805153	0.00806452	0.0105448	0.00623701	0.00460123	0.00722674	0.013834	0.00688468	0.0188088
Tbc1d8b	0.0271429	0.0235149	0.0273752	0.0241935	0.0333919	0.031185	0.0728528	0.0614273	0.055336	0.0301205	0.0329154
Rbm41	0.0428571	0.0693069	0.0322061	0.0423387	0.0509666	0.0540541	0.151074	0.0876242	0.0869565	0.0585198	0.0673981
Prps1	0.0671429	0.0618812	0.0499195	0.0362903	0.056239	0.0488565	0.185583	0.134598	0.104743	0.107573	0.0940439
Tsc22d3	1.285	2.20792	1.35749	1.78831	1.5536	1.49584	5.49617	2.25384	3.26877	2.3864	2.02351
Mid2	0	0	0.00483092	0	0.00175747	0	0	0	0	0.000860585	0
Psmd10	0.0264286	0.0284653	0.0225443	0.0342742	0.0175747	0.022869	0.0889571	0.0614273	0.0434783	0.0567986	0.0376176
Nxt2	0.00357143	0.0111386	0.00644122	0.0100806	0.00527241	0.00519751	0.0245399	0.0135501	0.0177866	0.0120482	0.00783699
Kcne1l	0.000714286	0	0	0	0	0.002079	0	0	0	0	0
Acsl4	0.0735714	0.158416	0.15781	0.145161	0.0808436	0.112266	0.25	0.153568	0.177866	0.136833	0.133229
Tmem164	0.055	0.0866337	0.078905	0.0584677	0.0667838	0.0748441	0.256902	0.170732	0.160079	0.11704	0.139498
Ammecr1	0.0257143	0.0284653	0.0273752	0.0282258	0.0316344	0.0239085	0.134202	0.0894309	0.0592885	0.0593804	0.0626959
Alg13	0.0114286	0.0123762	0.00805153	0.00806452	0.00527241	0.0135135	0.0245399	0.0207769	0.00790514	0.0129088	0.0188088
Amot	0.000714286	0	0	0.00403226	0	0.0010395	0.00306748	0.00271003	0	0.00258176	0.0031348
Htr2c	0	0.00123762	0	0	0	0	0	0	0	0	0
Tmem29	0.0114286	0.0173267	0.0161031	0.0181452	0.00702988	0.014553	0.0490798	0.0325203	0.0316206	0.0266781	0.0141066
Apex2	0.0385714	0.0544554	0.0531401	0.0564516	0.0509666	0.0343035	0.0973926	0.0903342	0.0711462	0.0507745	0.0470219
Pfkfb1	0.005	0.00742574	0.00805153	0.0100806	0.0105448	0.0135135	0.00996933	0.0144535	0.013834	0.010327	0.015674
Maged2	0.00214286	0.00247525	0.00161031	0.00201613	0	0.0031185	0.00460123	0.00451671	0.00395257	0.00344234	0.0031348
Gnl3l	0.0385714	0.0915842	0.0450886	0.0766129	0.0685413	0.0582121	0.193252	0.131888	0.136364	0.104991	0.0956113
Tsr2	0.0771429	0.0717822	0.0499195	0.0483871	0.0509666	0.0602911	0.23773	0.132791	0.132411	0.108434	0.0736677
Fam120c	0.0157143	0.0259901	0.0257649	0.0282258	0.0175747	0.0239085	0.0621166	0.037037	0.0513834	0.0387263	0.0219436
Phf8	0.105	0.142327	0.130435	0.114919	0.0984183	0.117464	0.418712	0.242999	0.195652	0.171256	0.139498
Huwe1	0.196429	0.334158	0.223833	0.217742	0.210896	0.189189	0.822086	0.518519	0.458498	0.443201	0.327586
Hsd17b10	0.0635714	0.0903465	0.0933977	0.0665323	0.0615114	0.0665281	0.231595	0.164408	0.181818	0.141136	0.123824
Smc1a	0.137143	0.170792	0.152979	0.143145	0.121265	0.14553	0.469325	0.34598	0.312253	0.283133	0.183386
Iqsec2	0.00214286	0.00371287	0.00483092	0.00403226	0.00175747	0.002079	0.00230061	0.00451671	0	0.00258176	0.0015674
Kdm5c	0.16	0.22401	0.185185	0.16129	0.186292	0.142412	0.640337	0.429991	0.385375	0.328744	0.231975
Kantr	0.00857143	0.0123762	0.00644122	0.00806452	0.00702988	0.00935551	0.0207055	0.00993677	0.00988142	0.010327	0.0203762
Tspyl2	0.102143	0.142327	0.114332	0.155242	0.128295	0.154886	0.357362	0.185185	0.173913	0.168675	0.167712
Shroom2	0	0.00123762	0	0	0	0	0	0	0	0	0
Mageh1	0.00142857	0	0	0.00201613	0.00175747	0.0010395	0.00306748	0.00271003	0	0.000860585	0
Rragb	0.00285714	0.00742574	0.00805153	0.00806452	0.00175747	0.00831601	0.0145706	0.00813008	0.00790514	0.00430293	0.0125392
Klf8	0.00357143	0.00618812	0.00483092	0.00604839	0.00702988	0.004158	0.0115031	0.00903342	0.00988142	0.00516351	0.0125392
Ubqln2	0.0692857	0.112624	0.0772947	0.0665323	0.0579965	0.0634096	0.339724	0.193315	0.177866	0.154905	0.0846395
Kctd12b	0.00142857	0	0	0.00403226	0.00175747	0.0010395	0.0053681	0.00180668	0.00197628	0.00258176	0.0015674
Nbdy	0.0114286	0.0259901	0.020934	0.0120968	0.00527241	0.014553	0.0406442	0.0496838	0.0434783	0.035284	0.0282132
Sat1	0.262857	0.419554	0.270531	0.316532	0.272408	0.252599	0.791411	0.411924	0.478261	0.370052	0.30721
Acot9	0.00428571	0.00371287	0.00483092	0.00604839	0.00527241	0.004158	0.0153374	0.0108401	0.00790514	0.00946644	0
Prdx4	0.02	0.0284653	0.0257649	0.0322581	0.0210896	0.0301455	0.0529141	0.0325203	0.0375494	0.0344234	0.015674
Sms	0.0978571	0.165842	0.123994	0.122984	0.108963	0.114345	0.441718	0.233062	0.23913	0.209122	0.159875
Mbtps2	0.0228571	0.0445545	0.0273752	0.0302419	0.0246046	0.024948	0.095092	0.0578139	0.0592885	0.0585198	0.0344828
Eif1ax	0.0278571	0.0556931	0.0402576	0.0322581	0.0404218	0.029106	0.142638	0.0912376	0.0612648	0.0791738	0.0438871
Bclaf3	0.0214286	0.0445545	0.0289855	0.0262097	0.0351494	0.022869	0.115798	0.065944	0.0632411	0.0481928	0.0250784
Sh3kbp1	0.242857	0.274752	0.219002	0.195565	0.188049	0.185031	0.84816	0.516712	0.486166	0.394148	0.282132
Map3k15	0.0114286	0.0148515	0.0225443	0.0100806	0.0158172	0.0197505	0.0314417	0.0153568	0.00988142	0.0154905	0.0282132
Pdha1	0.0971429	0.190594	0.141707	0.139113	0.128295	0.147609	0.421779	0.296296	0.298419	0.2642	0.175549
Phka2	0.0321429	0.0470297	0.0386473	0.0282258	0.026362	0.0530146	0.142638	0.063234	0.0612648	0.0662651	0.0470219
Cdkl5	0.00357143	0.00618812	0.00322061	0.00201613	0.00527241	0.002079	0.017638	0.0117435	0.00395257	0.00516351	0.00783699
Gja6	0.000714286	0.00247525	0	0.00403226	0.00175747	0	0.00920245	0.00542005	0.00395257	0.00344234	0
Reps2	0.0114286	0.00618812	0.0112721	0.0141129	0.00527241	0.012474	0.00306748	0.00542005	0.00197628	0.0060241	0.00626959
Rbbp7	0.175714	0.253713	0.199678	0.193548	0.209139	0.174636	0.682515	0.444444	0.359684	0.370052	0.242947
Txlng	0.06	0.101485	0.0676329	0.0665323	0.0667838	0.0654886	0.231595	0.128275	0.13834	0.129088	0.0783699
Syap1	0.0635714	0.111386	0.0853462	0.0927419	0.0773286	0.0727651	0.244632	0.148148	0.158103	0.111876	0.0940439
Ctps2	0.336429	0.465347	0.293076	0.413306	0.346221	0.340956	0.91181	0.509485	0.505929	0.444923	0.410658
S100g	0	0	0	0	0	0	0	0	0	0	0
Ap1s2	0.0192857	0.0519802	0.0466989	0.0342742	0.0351494	0.024948	0.140337	0.065944	0.0849802	0.0490534	0.0360502
Zrsr2	0.212857	0.215347	0.164251	0.201613	0.196837	0.219335	0.605828	0.347787	0.270751	0.255594	0.274295
Car5b	0.00357143	0.00742574	0.00644122	0.00403226	0.00702988	0.0031185	0.0053681	0.00542005	0	0.00516351	0.0031348
Siah1b	0.00714286	0.00866337	0.00483092	0.016129	0.00527241	0.00935551	0.0345092	0.0388437	0.00790514	0.0172117	0.015674
Bmx	0	0	0	0.00201613	0	0	0.000766871	0	0	0	0
Pir	0.000714286	0.00247525	0	0.00201613	0	0	0	0	0	0	0
Vegfd	0	0	0	0	0	0	0	0	0	0	0
Piga	0.0221429	0.029703	0.0177134	0.0262097	0.0228471	0.0239085	0.053681	0.0415537	0.041502	0.035284	0.0282132
Asb11	0	0	0.00161031	0	0	0	0	0	0	0.000860585	0
Mospd2	0.0128571	0.0284653	0.0225443	0.0201613	0.0158172	0.0135135	0.0575153	0.0307136	0.0335968	0.024957	0.0219436
Fancb	0.005	0.0136139	0.00644122	0.00201613	0.00351494	0.002079	0.00920245	0.00993677	0.00197628	0.00172117	0.0015674
Gemin8	0.00214286	0.0049505	0.00644122	0.00604839	0.00351494	0.0010395	0.0130368	0.00813008	0.00988142	0.00774527	0.0031348
Gpm6b	0.000714286	0.00123762	0.00161031	0.00604839	0.00351494	0.002079	0.0053681	0.0063234	0.00395257	0.00774527	0
Ofd1	0.00714286	0.0247525	0.0161031	0.00604839	0.0105448	0.016632	0.0513804	0.0415537	0.0158103	0.024957	0.0172414
Trappc2	0.00285714	0.0111386	0.00322061	0.00201613	0.00527241	0.00623701	0.0314417	0.0198735	0.0217391	0.0189329	0.00626959
Rab9	0.02	0.0408416	0.020934	0.0262097	0.0193322	0.022869	0.0904908	0.0605239	0.041502	0.0413081	0.0376176
Tceanc	0.00214286	0.00742574	0.00805153	0.00403226	0.00175747	0.0010395	0.0222393	0.0198735	0.00988142	0.0060241	0.0109718
Egfl6	0.000714286	0	0	0.00201613	0	0	0.00230061	0.00271003	0.00197628	0	0
Tmsb4x	8.43071	13.5186	11.1449	9.51411	8.94376	8.35759	27.4862	18.0596	18.5494	15.1265	12.5063
Tlr8	0.00214286	0.00618812	0.00161031	0	0	0.002079	0.00230061	0.000903342	0.00592885	0.00258176	0.0031348
Tlr7	0.00285714	0.0111386	0.00966184	0.00403226	0.00527241	0.004158	0.0421779	0.0415537	0.0335968	0.0137694	0.0203762
Prps2	0.0271429	0.049505	0.0338164	0.0342742	0.029877	0.035343	0.165644	0.152665	0.120553	0.0929432	0.0736677
Msl3	0.0442857	0.085396	0.0499195	0.0625	0.0492091	0.0592516	0.13727	0.0858175	0.0770751	0.0671256	0.0642633
Arhgap6	0.00285714	0.00123762	0.00483092	0.00201613	0.00527241	0.0031185	0.0107362	0.00993677	0.00197628	0.00344234	0.0031348
Hccs	0.0228571	0.0309406	0.0273752	0.0262097	0.0193322	0.0343035	0.106595	0.0677507	0.0533597	0.0464716	0.0501567
Mid1	0.000714286	0.00123762	0	0.00403226	0.00175747	0	0.0168712	0.0063234	0.00197628	0.010327	0.0125392
Asmt	0.00285714	0	0	0	0	0	0.000766871	0.00180668	0	0	0
mt-Nd1	0.08	0.190594	0.109501	0.0907258	0.112478	0.0862786	0.930215	0.396567	0.324111	0.259897	0.15047
mt-Nd2	0.0557143	0.102723	0.0805153	0.0604839	0.0790861	0.0675676	0.463957	0.216802	0.22332	0.162651	0.119122
mt-Co1	0.710714	1.2698	1.06602	1.10282	0.920914	1.03015	2.56595	1.44896	1.14032	1.30034	0.960815
mt-Co2	1.06357	1.68069	1.32528	1.59476	1.43409	1.52911	5.17178	2.34417	1.69565	1.70654	1.4232
mt-Atp8	0.299286	0.785891	0.553945	0.274194	0.395431	0.362786	2.64647	1.29178	1.23715	1.13339	0.586207
mt-Atp6	0.272143	0.637376	0.508857	0.409274	0.342707	0.376299	2.55445	1.09033	0.843874	0.777108	0.584639
mt-Co3	0.245714	0.532178	0.455717	0.40121	0.328647	0.348233	1.98006	0.928636	0.610672	0.619621	0.442006
mt-Nd3	0.0335714	0.0556931	0.0450886	0.0322581	0.0386643	0.0343035	0.420245	0.151762	0.0988142	0.0817556	0.0721003
mt-Nd4l	0.03	0.0866337	0.0708535	0.0282258	0.026362	0.024948	0.644172	0.232159	0.197628	0.189329	0.0815047
mt-Nd4	0.0164286	0.0408416	0.020934	0.016129	0.0228471	0.018711	0.167945	0.0966576	0.0573123	0.0413081	0.0203762
mt-Nd5	0.122143	0.357673	0.267311	0.171371	0.182777	0.198545	1.43712	0.574526	0.563241	0.463855	0.288401
mt-Nd6	1.24143	1.58416	1.41868	1.81048	1.57293	2.06653	2.70859	1.60253	1.16601	1.50947	1.29781
mt-Cytb	0.1	0.274752	0.172303	0.141129	0.170475	0.135135	1.43558	0.606143	0.464427	0.418244	0.183386
Vamp7	0.00714286	0.0247525	0.0225443	0.0282258	0.0158172	0.014553	0.0429448	0.0271003	0.0395257	0.0163511	0.00940439
St18	0	0	0	0	0	0	0	0	0	0	0
Sulf1	0	0	0	0	0	0	0	0	0	0	0
Msc	0	0	0	0	0	0	0	0	0	0	0
Gsta3	0	0	0	0	0	0	0.000766871	0	0	0	0
Khdc1b	0	0	0	0	0	0	0	0	0	0.000860585	0.0015674
Fer1l5	0	0.00123762	0	0	0	0	0	0	0	0	0
Slc9a2	0	0	0	0	0.00175747	0	0	0.00180668	0	0.00258176	0
Gulp1	0	0	0	0	0	0	0	0	0	0	0
Map2	0	0	0	0	0	0.002079	0.0053681	0.0063234	0.00592885	0.00258176	0.00940439
Ihh	0	0.00123762	0	0	0	0	0.00230061	0.00180668	0	0	0
Inha	0	0.00247525	0	0	0	0	0	0	0	0	0
Sgpp2	0	0	0	0	0	0	0	0	0	0	0
Col4a4	0	0	0	0	0	0	0	0	0	0	0
Nppc	0	0	0	0	0	0	0	0.00271003	0	0	0
Ugt1a8	0	0	0	0	0	0	0	0	0	0	0
Dnajb3	0	0.00123762	0	0	0	0	0	0.00271003	0.00197628	0.000860585	0
Rbm44	0	0.00123762	0	0	0	0	0.000766871	0.000903342	0.00197628	0.00172117	0
Erfe	0	0	0	0	0	0	0	0	0	0	0
Otos	0	0	0	0	0	0	0	0.00361337	0	0	0
Aqp12	0	0.00123762	0	0	0	0	0	0	0	0	0
Mab21l4	0	0	0	0	0	0	0	0	0	0	0
Gal3st2	0	0.00247525	0	0	0.00175747	0	0	0	0.00395257	0.00258176	0
Inhbb	0	0	0	0	0	0	0	0	0	0	0
Mfsd4a	0	0	0	0	0	0	0	0	0	0	0
Lrrn2	0	0.00618812	0.00483092	0	0	0	0	0.00271003	0	0.00258176	0
Etnk2	0	0	0	0	0	0	0	0	0	0	0
Lmod1	0	0	0	0	0	0	0	0	0	0	0
Atp6v1g3	0	0.00123762	0	0	0	0.0010395	0	0.00361337	0	0	0
Tdrd5	0	0.00123762	0	0.00403226	0	0.0010395	0.0153374	0.0325203	0	0.00774527	0
Nphs2	0	0.00123762	0	0	0	0	0	0.00271003	0	0.000860585	0
Sec16b	0	0	0	0	0	0	0	0	0	0.000860585	0
Pappa2	0	0	0	0	0	0	0	0	0	0	0
Grem2	0	0	0	0	0	0	0	0	0	0	0
Hhipl2	0	0	0	0	0	0.0010395	0	0.000903342	0	0	0
Mark1	0	0	0	0	0	0	0	0	0	0	0
Sertad4	0	0.00123762	0	0	0	0.0010395	0.000766871	0	0	0	0.0015674
Acbd7	0	0.00123762	0	0	0	0.0010395	0.00230061	0.00271003	0	0	0
Cubn	0	0	0	0	0	0	0	0	0	0	0
Clic3	0	0	0	0	0	0	0	0	0	0	0
Stkld1	0	0	0	0	0	0.0010395	0	0	0	0	0
Col5a1	0	0.00123762	0	0	0	0	0	0	0	0	0
Aif1l	0	0	0	0	0	0	0	0	0	0	0
Dnm1	0	0.00123762	0	0	0	0	0	0	0	0	0
Hc	0	0.00123762	0	0	0	0	0	0.00271003	0	0.000860585	0
Rprm	0	0	0	0	0	0	0	0	0	0	0
Klhl41	0	0	0	0	0	0	0.000766871	0	0	0	0
Pjvk	0	0	0	0	0	0	0	0	0	0	0
Large2	0	0	0	0	0	0	0.000766871	0	0	0	0
Syt13	0	0.00866337	0	0.0342742	0.00527241	0.018711	0.0283742	0.0587173	0	0.0111876	0.00470219
Rag2	0	0.00371287	0	0.00403226	0	0.002079	0.0107362	0.0225836	0	0.00172117	0
Fjx1	0	0	0	0	0	0	0	0.00361337	0	0	0
Mpped2	0	0.00123762	0	0	0	0	0	0	0	0	0
Gpr176	0	0	0	0	0	0	0	0	0	0	0
Map1a	0	0	0	0	0	0	0	0	0	0	0
Ckmt1	0	0.00123762	0	0	0	0	0	0	0	0	0
Frmd5	0	0	0	0.00403226	0	0	0	0	0	0.000860585	0
Shc4	0	0.00123762	0	0	0	0	0	0	0	0	0
Slc27a2	0	0	0	0	0	0	0	0	0	0	0
Mal	0	0	0	0	0	0	0	0	0	0	0
Acoxl	0	0.0049505	0.00322061	0.00403226	0.00527241	0.0010395	0.0130368	0.0063234	0.00395257	0.00516351	0.00783699
Tgm3	0	0	0	0	0	0	0	0	0	0	0
Ism1	0	0	0	0	0	0	0	0	0	0	0
Dzank1	0	0.00247525	0	0	0	0	0.00153374	0	0.00395257	0	0
Napb	0	0.00123762	0	0.00201613	0	0.0010395	0.00306748	0.00180668	0.00197628	0.00172117	0
Bpifa1	0	0	0	0	0	0	0	0	0	0	0
Bpifb1	0	0	0	0	0	0	0	0	0	0	0
Ccn5	0	0	0	0	0	0	0	0	0	0	0
Rbpjl	0	0	0	0	0	0	0	0	0	0	0
Tshz2	0	0	0	0.00806452	0	0	0	0	0	0	0
Slc10a5	0	0	0	0	0	0	0	0.000903342	0	0	0
Naaladl2	0	0	0	0	0	0	0	0	0	0	0
Actrt3	0	0.00123762	0	0	0	0	0.00230061	0.00361337	0	0.000860585	0
Il2	0	0.00371287	0	0.00201613	0	0	0.00306748	0	0	0	0
Il21	0	0.00247525	0.00644122	0	0	0.00623701	0	0	0	0	0
Slc25a31	0	0	0	0	0	0	0	0	0	0	0
Stoml3	0	0	0	0	0	0.0010395	0	0	0	0	0
Postn	0	0	0	0	0	0	0	0	0	0	0
Ccdc169	0	0	0	0	0	0.0010395	0	0.00180668	0	0	0
Ankub1	0	0	0	0	0.00175747	0	0.00153374	0	0.00197628	0	0
Kcnab1	0	0	0	0	0.00175747	0	0	0.00361337	0	0	0
Map9	0	0	0	0.00604839	0.00175747	0.002079	0.00383436	0.00180668	0	0.00172117	0
Ntrk1	0	0	0	0	0	0	0	0	0	0	0
Rab25	0	0.00247525	0	0	0.00351494	0.0010395	0.00383436	0.00180668	0.00592885	0	0.0015674
Creb3l4	0	0	0	0	0	0	0	0	0	0	0
S100a2	0	0.00123762	0	0	0	0.0010395	0	0	0	0.000860585	0
S100a3	0	0	0.00161031	0.00201613	0	0	0	0.000903342	0	0	0
Lingo4	0	0.00371287	0.00805153	0.00403226	0.00527241	0	0.00766871	0.0126468	0	0.00774527	0
Hormad1	0	0	0	0	0	0	0	0	0	0.000860585	0
Hist2h2ac	0	0	0	0	0	0	0.000766871	0	0	0.000860585	0
Vangl1	0	0	0	0	0	0	0	0	0	0	0
Tmigd3	0	0	0	0	0	0	0	0.000903342	0	0.00172117	0
Mybphl	0	0	0	0	0	0	0	0	0	0	0
Plppr4	0	0	0	0	0	0	0	0	0	0	0
Tmem56	0	0.00123762	0	0	0	0	0	0	0	0	0
Dkk2	0	0	0	0	0	0	0	0	0	0	0
Clca1	0	0.00123762	0	0	0	0	0	0	0	0	0
Lpar3	0	0	0.00161031	0	0	0	0	0.00722674	0	0.000860585	0
Ttll7	0	0	0	0	0	0	0	0	0	0	0
Cth	0	0	0	0	0	0	0	0	0	0	0
Ttpa	0	0	0	0	0	0	0	0	0	0	0
Epha7	0	0	0	0	0	0	0	0	0	0	0
Phf24	0	0	0	0	0	0	0	0	0	0	0
Hrct1	0	0	0	0	0	0	0	0	0	0	0
Fsd1l	0	0	0	0	0	0	0	0	0	0.000860585	0
Zfp618	0	0	0	0	0	0	0	0	0	0	0
Tnfsf15	0	0	0	0	0	0	0	0	0	0	0
Tnc	0	0	0	0	0	0	0	0	0	0	0
Astn2	0	0	0	0	0	0	0	0	0	0	0
Tctex1d1	0	0	0	0	0	0.002079	0.00920245	0.0108401	0	0.00344234	0
Prkaa2	0	0	0	0	0	0	0	0	0	0	0
Glis1	0	0.00123762	0	0	0	0	0.000766871	0	0	0	0
Tspan1	0	0	0	0	0	0	0	0	0	0	0
Hpdl	0	0	0	0	0	0	0	0.00180668	0	0	0
Ptch2	0	0.00123762	0	0	0	0.002079	0	0.00180668	0	0	0
Tmem53	0	0.00123762	0	0	0	0	0	0	0	0	0
Artn	0	0	0	0.00201613	0.00175747	0	0.00153374	0	0	0	0.0015674
Gjb3	0	0	0	0	0	0	0	0	0	0	0
Col16a1	0	0	0	0	0	0	0	0	0	0	0
Oprd1	0	0	0	0	0	0	0	0	0	0	0
Aunip	0	0	0.00161031	0	0	0.0010395	0.000766871	0.00180668	0	0	0
Ephb2	0	0.00247525	0.00161031	0	0	0.002079	0.00153374	0.00542005	0	0.00430293	0
Slc25a34	0	0	0	0	0	0	0	0	0	0	0
Fbxo2	0	0.00123762	0	0	0	0	0	0	0.00988142	0.000860585	0
Angptl7	0	0	0	0	0	0	0	0	0	0	0
Cort	0	0	0	0	0	0.0010395	0.000766871	0	0.00395257	0	0
Hes2	0	0	0	0	0	0	0	0	0	0	0
Smim1	0	0	0	0	0	0	0	0	0	0	0
Prdm16	0	0.00123762	0	0	0	0	0	0	0	0	0
Plch2	0	0.00123762	0	0	0	0	0	0	0	0	0
Tmem52	0	0.0049505	0	0	0	0	0.00153374	0	0	0	0
Vwa1	0	0.00123762	0	0	0	0	0	0	0	0	0
Gnai1	0	0	0	0.00201613	0	0	0	0	0	0	0
Lrrc17	0	0.00247525	0	0	0.00175747	0	0	0	0	0	0
Poln	0	0	0	0	0.00351494	0.0031185	0.00460123	0	0	0.000860585	0
Hgfac	0	0.00123762	0.00161031	0.00201613	0.00175747	0	0	0.000903342	0	0.00172117	0.0015674
Evc	0	0	0	0	0	0	0	0	0	0	0
C1qtnf7	0	0	0	0	0	0	0	0	0	0	0
Fam184b	0	0	0	0	0	0	0	0	0	0	0
Slit2	0	0	0	0	0	0	0	0	0	0	0
Cckar	0	0	0	0	0	0	0	0	0	0	0
Corin	0	0	0	0	0	0	0	0	0	0	0
Cnga1	0	0.00123762	0	0.00403226	0	0	0.0107362	0.00903342	0.00790514	0.00430293	0
Arl9	0	0	0	0	0	0.0010395	0	0.00361337	0	0.00172117	0.0015674
Slc4a4	0	0	0	0	0	0	0	0	0	0	0
Cxcl5	0	0	0	0	0	0	0	0	0	0	0
Ppbp	0	0	0.00322061	0	0	0	0	0	0	0	0
Btc	0	0.00123762	0	0	0	0	0	0	0	0	0
Parm1	0	0	0	0	0	0	0.00230061	0.000903342	0.00197628	0.000860585	0.0015674
Ccdc158	0	0.00123762	0	0	0	0.0010395	0.000766871	0	0	0	0.0015674
Bmp3	0	0	0	0	0	0	0	0	0	0	0
Slc10a6	0	0	0	0	0	0	0	0	0	0	0
Cplx1	0	0	0.00161031	0	0.00351494	0	0	0	0	0	0
Crybb3	0	0.00123762	0	0	0	0	0	0.00180668	0	0	0
Pla2g1b	0	0	0	0	0	0	0	0	0	0	0
Tmem132d	0	0	0	0	0	0	0	0	0	0	0
Tfr2	0	0.00123762	0	0	0	0	0.00153374	0.00271003	0	0.000860585	0
Irs3	0	0	0	0	0	0	0	0	0	0	0
Stag3	0	0	0	0	0.00175747	0	0.00153374	0	0	0	0
Pvrig	0	0	0	0	0	0.0010395	0	0.00271003	0	0	0
Grifin	0	0.00123762	0	0	0.00175747	0	0.00843558	0.00180668	0	0.00258176	0.0031348
Peg10	0	0	0	0	0	0	0.00153374	0	0	0	0
Ankrd7	0	0.00247525	0	0	0	0.0010395	0.00153374	0.000903342	0.00197628	0.000860585	0.00470219
Plxna4	0	0	0	0	0	0	0	0	0	0	0
Slc23a4	0	0.00247525	0	0	0	0.0010395	0.00460123	0.00451671	0	0.00172117	0
Atp6v0a4	0	0	0	0	0	0	0	0	0	0	0
Tmem213	0	0	0	0	0	0	0	0	0	0	0
Tmem139	0	0	0	0	0	0	0	0	0	0	0
Atp6v0e2	0	0	0	0	0	0	0.00153374	0	0	0	0
Rarres2	0	0.00123762	0	0	0	0	0	0	0	0	0
Nfe2l3	0	0	0	0	0	0	0	0	0	0.000860585	0
Hoxa1	0	0	0	0	0	0	0	0	0	0	0
Hoxa2	0	0.00123762	0	0	0	0	0	0	0	0.000860585	0
Hoxa6	0	0.00371287	0.00161031	0.00403226	0	0.0031185	0.00153374	0	0	0.000860585	0
Tril	0	0	0	0	0	0	0	0	0	0	0
Igkv4-90	0	0.00618812	0	0	0	0	0.00613497	0.000903342	0.0158103	0.000860585	0
Igkv5-45	0	0.00123762	0.00161031	0.00201613	0	0	0.00153374	0.000903342	0	0	0.0015674
Igkv12-38	0	0.0049505	0	0	0	0.0010395	0.00766871	0.00813008	0.00790514	0.00430293	0.0031348
Reg3g	0	0.00247525	0	0	0	0	0	0	0	0	0
M1ap	0	0	0	0	0	0	0.00230061	0	0	0	0
Actg2	0	0.00371287	0	0	0	0	0	0	0	0	0.0031348
Prok2	0	0	0	0	0.00175747	0.002079	0	0	0	0	0
Lhfpl4	0	0	0	0	0	0	0	0	0	0	0
Efcab12	0	0	0	0	0	0.0010395	0	0	0	0.000860585	0
Clstn3	0	0.00247525	0	0.00201613	0	0	0.00153374	0	0	0.00172117	0
Dyrk4	0	0.00123762	0.00161031	0	0	0.002079	0.00383436	0.0063234	0.00988142	0.00172117	0.00626959
Clec2g	0	0	0	0	0	0	0	0	0	0	0
Clec2e	0	0.00123762	0	0	0	0	0	0	0	0	0
Klra5	0	0.00371287	0.00483092	0	0	0.0031185	0.00460123	0.00271003	0	0.000860585	0
Rerg	0	0	0	0	0	0	0	0	0	0	0
Abcc9	0	0	0	0	0	0	0	0	0	0	0
Lmntd1	0	0	0	0	0	0	0	0	0	0	0
Arntl2	0	0	0	0	0	0.0010395	0.000766871	0	0	0.00172117	0
Rasl2-9	0	0.00123762	0	0	0	0	0.00306748	0.000903342	0.00197628	0	0
Zfp78	0	0.00247525	0.00161031	0.00403226	0	0	0.00230061	0.00271003	0.00592885	0.00860585	0.0015674
Zfp541	0	0	0	0	0.00175747	0	0	0	0	0	0
Ceacam15	0	0	0	0	0	0	0	0	0	0	0
Hif3a	0	0.00247525	0	0	0	0.0031185	0.00613497	0.000903342	0.00395257	0.00258176	0
Foxa3	0	0	0	0	0	0	0	0	0	0	0
Dmpk	0	0.00123762	0	0.00403226	0.00175747	0.0010395	0.0153374	0.00180668	0.00197628	0.00258176	0.0031348
Zfp235	0	0.00247525	0	0	0.00175747	0	0.0053681	0.00180668	0.00197628	0.000860585	0
Ceacam10	0	0	0	0	0	0	0	0	0	0	0
Tmem91	0	0	0.00322061	0	0	0.0010395	0	0.00451671	0	0.000860585	0
Hipk4	0	0.00123762	0	0	0	0	0.00153374	0.00271003	0	0.000860585	0
Zfp607b	0	0.00123762	0	0	0	0	0.00306748	0.00271003	0	0	0
Fcgbp	0	0	0	0	0	0	0	0	0	0	0
Dll3	0	0.00123762	0	0	0	0.0010395	0	0	0	0.000860585	0
Ccer2	0	0.00123762	0	0	0.00175747	0.0010395	0	0.00361337	0	0	0
Dpf1	0	0.00123762	0	0	0	0.002079	0	0.00271003	0	0.000860585	0
Zfp30	0	0.00371287	0	0.00201613	0	0	0.00153374	0	0	0	0
Ovol3	0	0	0	0	0	0	0	0	0	0	0
Slc7a10	0	0.00123762	0	0	0	0	0	0	0	0	0
Zfp975	0	0.00123762	0	0	0	0	0	0	0	0.000860585	0
Zfp819	0	0	0.00161031	0	0	0	0	0	0	0.000860585	0
Klk13	0	0	0	0	0	0	0	0	0	0	0
Ccdc155	0	0.00123762	0	0	0	0	0	0	0	0	0.0015674
Mrgpra6	0	0	0	0	0	0	0	0	0	0	0
Csrp3	0	0	0	0	0	0	0	0	0	0	0
Snrpn	0	0.0049505	0	0	0	0	0.00920245	0.00451671	0	0.00172117	0
Synm	0	0	0	0	0	0	0	0	0	0	0
Fsd2	0	0.00371287	0.00161031	0	0	0.0031185	0.00306748	0.00271003	0	0.000860585	0.0015674
Homer2	0	0	0	0	0	0	0	0	0	0	0
Tmc3	0	0	0	0	0	0	0.000766871	0.000903342	0	0.000860585	0
Dlg2	0	0.00123762	0	0	0	0	0	0	0	0.000860585	0
Tomt	0	0	0	0	0	0	0	0	0	0	0
Trim34b	0	0.00123762	0	0.00201613	0	0	0.00153374	0.00180668	0	0.00172117	0
Ascl3	0	0.00247525	0	0.00403226	0	0	0.00460123	0.00180668	0	0.00258176	0
Scube2	0	0.00123762	0	0	0	0	0	0	0	0	0
Rassf10	0	0	0	0	0	0	0	0	0	0	0
Sox6	0	0	0	0	0	0	0	0	0	0	0
Otoa	0	0.00123762	0	0	0	0	0	0	0	0	0
Chp2	0	0.00123762	0	0	0	0	0	0	0	0	0
Slx1b	0	0	0	0	0	0.0031185	0.00613497	0.00180668	0	0.00172117	0.0015674
Ctf1	0	0	0	0	0	0	0	0	0	0	0
Fgfr2	0	0.00123762	0	0	0	0	0	0	0	0	0
Mmp21	0	0.00123762	0	0	0	0	0	0.00271003	0.00395257	0	0
Sprn	0	0	0	0	0	0	0	0.00180668	0	0	0
Urah	0	0	0	0	0	0	0	0	0	0	0
Scgb1c1	0	0.00123762	0	0	0	0	0	0	0	0	0
Eps8l2	0	0	0	0	0	0	0	0	0	0	0
Muc5b	0	0	0	0	0	0	0	0	0	0	0
Igf2	0	0.00371287	0	0.00806452	0	0.002079	0.000766871	0.00542005	0	0.00172117	0
Prr36	0	0	0	0	0	0.002079	0.00153374	0.00361337	0.00197628	0.00258176	0
AF366264	0	0.00247525	0	0	0	0	0	0	0	0	0.0015674
Xkr5	0	0.00247525	0	0.00403226	0.00175747	0.002079	0.00153374	0	0	0.00172117	0
Spag11b	0	0	0	0	0	0	0	0	0	0	0
Atp7b	0	0	0	0	0	0	0	0	0	0	0
Adam3	0	0	0	0	0	0	0	0	0	0	0
Klkb1	0	0	0	0	0	0.0010395	0	0	0	0	0
Sorbs2	0	0	0	0	0	0	0.00153374	0	0	0	0
Enpp6	0	0.00247525	0	0	0	0	0	0	0.00197628	0	0
Scrg1	0	0	0	0	0.00175747	0	0	0	0	0	0
Zfp930	0	0	0	0	0	0	0	0	0	0.00172117	0
Hapln4	0	0	0	0	0	0	0	0	0	0	0
Cib3	0	0	0	0	0.00175747	0.0010395	0.00306748	0.00180668	0.00395257	0.00430293	0.00940439
Nwd1	0	0.00247525	0	0.00604839	0	0.0031185	0.0138037	0.0388437	0	0.0146299	0
Ednra	0	0	0	0	0	0	0	0	0	0	0
Hhip	0	0	0	0	0	0	0	0	0	0	0
Mast1	0	0	0	0	0	0	0	0	0	0	0
Irx5	0	0	0	0	0	0	0	0	0	0	0
Mt3	0	0	0.00322061	0.00201613	0.00175747	0.002079	0	0	0	0.00344234	0
Terb1	0	0	0.00161031	0	0	0	0.00230061	0.000903342	0	0.000860585	0
Ces2c	0	0	0	0.00403226	0	0	0.00153374	0	0	0	0
Plekhg4	0	0	0.00161031	0	0	0.0031185	0	0.00180668	0	0	0
Hsd11b2	0	0	0	0	0	0	0	0	0	0.000860585	0
Agrp	0	0.00247525	0	0	0	0	0.000766871	0.00180668	0	0.000860585	0
Nrn1l	0	0.00247525	0.00161031	0	0	0	0.000766871	0	0	0.00172117	0
Has3	0	0.00123762	0	0	0	0.0010395	0.0053681	0	0	0.000860585	0.00470219
Spire2	0	0	0	0	0	0	0	0	0	0	0
Acta1	0	0	0	0	0	0	0	0	0	0	0
Kbtbd3	0	0.00123762	0	0.00201613	0.00175747	0	0.00153374	0.00180668	0	0.000860585	0.0015674
Mmp10	0	0	0	0	0	0	0	0	0	0	0
Cfap300	0	0.00371287	0	0	0	0	0.00230061	0	0	0.000860585	0
Cnn1	0	0	0	0	0	0	0	0	0	0	0
Adamts15	0	0	0	0	0	0	0	0	0	0	0
Fez1	0	0.00247525	0.00483092	0	0	0	0	0	0	0	0
Olfr920	0	0.00123762	0	0	0	0.0010395	0.00230061	0	0.00395257	0	0
Tecta	0	0.00123762	0	0	0	0.002079	0.00230061	0	0	0	0.0031348
Mfrp	0	0.00371287	0	0	0.00175747	0.0010395	0.00460123	0.00542005	0	0.0060241	0.0015674
Tmem25	0	0.00123762	0	0	0.00175747	0.0010395	0.00690184	0.00451671	0	0.00172117	0
Tmprss4	0	0	0	0	0	0	0	0	0	0	0
Fxyd6	0	0	0	0	0	0	0	0	0	0	0
Dscaml1	0	0	0.00161031	0	0	0	0	0	0	0	0
Exph5	0	0	0	0	0	0	0	0	0	0	0
Loxl1	0	0	0	0	0	0	0	0	0	0	0
Insyn1	0	0.00123762	0	0	0	0	0	0	0	0	0
Megf11	0	0.00247525	0	0	0	0	0.00306748	0	0	0	0
Cd109	0	0	0	0	0	0	0	0	0	0	0
Filip1	0	0.00123762	0	0	0	0	0	0	0	0	0
Tpbg	0	0.00123762	0.00805153	0.00806452	0.00175747	0.00519751	0	0	0	0	0
Rasgrf1	0	0	0	0	0	0	0.000766871	0	0	0	0
Pcolce2	0	0.00123762	0	0	0	0	0	0	0	0	0
Cldn18	0	0	0	0	0	0	0	0	0	0	0
Slc35g2	0	0	0	0	0	0	0	0	0	0	0
Ky	0	0.00247525	0	0.00403226	0.00527241	0.002079	0	0	0	0.00258176	0
Ucn2	0	0	0	0	0	0	0	0	0	0	0
Acaa1b	0	0	0	0	0	0	0	0	0	0	0
Ulk4	0	0.00247525	0	0.00201613	0	0	0.00153374	0	0	0.00172117	0
Tcf21	0	0.00123762	0	0	0	0	0	0	0	0	0
Eya4	0	0	0	0	0	0	0	0	0	0	0
Moxd1	0	0.00247525	0.00644122	0	0	0	0.00153374	0	0	0	0
Fam229b	0	0	0	0	0	0	0	0	0	0	0
Wasf1	0	0	0	0.00201613	0	0	0	0	0	0	0
S100b	0	0	0	0	0	0	0	0	0	0	0
Lrrc3	0	0	0	0	0.00175747	0	0	0	0	0	0
Aire	0	0	0.00161031	0	0.00175747	0	0.00383436	0.000903342	0	0	0
Elane	0	0	0	0	0	0	0	0	0	0	0
Kiss1r	0	0.00123762	0	0	0.00527241	0	0.00306748	0.00180668	0.00395257	0.000860585	0
Apc2	0	0	0	0	0	0.0010395	0.00383436	0.000903342	0	0	0
Celf5	0	0.00123762	0.00322061	0.00201613	0.00175747	0.00519751	0.000766871	0	0.00197628	0	0.0031348
Glt8d2	0	0.00247525	0	0	0	0	0.00306748	0.00271003	0	0	0
Slc17a8	0	0.00247525	0.00161031	0	0	0.002079	0	0.00180668	0	0.000860585	0
Usp44	0	0.00123762	0.00322061	0.00403226	0	0.002079	0	0.00271003	0	0	0.00470219
Anapc15-ps	0	0	0	0	0	0	0	0	0	0	0
Eef1akmt3	0	0	0	0	0	0	0	0	0	0	0
Kif5a	0	0	0	0	0	0	0	0	0	0	0
Myo1a	0	0.00247525	0	0	0	0	0	0.000903342	0	0	0
Rdh1	0	0.00123762	0.00644122	0.00403226	0.00175747	0	0.0053681	0	0.00395257	0.00430293	0.00783699
Pmel	0	0	0	0	0	0	0	0	0	0	0
Osbp2	0	0.00123762	0	0	0	0	0	0	0	0	0
Gal3st1	0	0	0	0	0	0	0	0	0	0.000860585	0
Sec14l4	0	0	0	0	0	0	0	0	0	0	0
Pgam2	0	0	0	0	0	0	0	0.000903342	0	0	0
Nacad	0	0	0.00161031	0	0	0	0.00230061	0	0	0.000860585	0
Igfbp3	0	0	0	0	0	0	0	0	0	0	0
Efemp1	0	0	0	0	0	0	0	0	0	0	0
Gabrp	0	0.00247525	0	0	0	0	0	0	0	0	0
Foxi1	0	0	0	0.00604839	0	0	0.00153374	0.00361337	0	0.00258176	0
Adra1b	0	0	0.00483092	0	0	0	0	0	0	0	0
Il12b	0	0	0	0	0	0	0	0	0	0	0
Olfr56	0	0.00247525	0.00161031	0.00201613	0.00175747	0.0031185	0	0.000903342	0	0.00258176	0.00470219
Cby3	0	0	0	0	0	0	0	0	0	0	0
Zfp454	0	0	0	0	0	0	0	0	0	0	0
Fstl4	0	0.0049505	0	0	0	0	0	0	0	0	0
Csf2	0	0.0136139	0.0257649	0.016129	0.0123023	0.00727651	0.00460123	0.0126468	0.00790514	0.0172117	0.00783699
Gjc2	0	0	0	0	0	0	0	0	0	0	0
Slc5a10	0	0	0	0	0	0	0	0	0.00197628	0	0.0031348
Arhgap44	0	0	0	0	0	0	0	0	0	0	0
Myh3	0	0	0	0	0	0	0	0.00180668	0	0	0
Tnk1	0	0	0	0	0	0	0	0	0	0	0
Asgr1	0	0.00123762	0	0	0	0	0.00306748	0	0	0	0
Smtnl2	0	0.00123762	0	0	0.00175747	0	0	0	0	0	0
Proca1	0	0	0	0	0	0	0	0	0	0	0
Sarm1	0	0.0049505	0.00322061	0.00403226	0	0.0031185	0.00460123	0.00542005	0	0.00172117	0.0031348
Omg	0	0.00247525	0	0	0	0	0.00230061	0	0	0.00430293	0.0015674
Cct6b	0	0	0.00483092	0	0	0.00519751	0.00613497	0.00361337	0.00395257	0.00172117	0.0015674
Lhx1	0	0	0	0	0	0	0	0	0	0	0
Tbx4	0	0	0	0	0.00175747	0	0	0	0	0	0
Hsf5	0	0	0	0	0	0	0	0.000903342	0	0.000860585	0
Tom1l1	0	0	0	0	0	0	0	0	0	0	0
Epn3	0	0	0	0	0	0	0	0	0	0	0
Chad	0	0.00123762	0.00322061	0	0	0	0.00306748	0	0.00197628	0.00258176	0
Hoxb2	0	0	0	0	0	0	0	0	0	0	0
Lrrc46	0	0	0	0	0	0	0	0	0	0	0
Klhl10	0	0.00123762	0	0.00201613	0	0.0010395	0.00306748	0.000903342	0.00790514	0.00258176	0
Hspb9	0	0.00247525	0	0.00806452	0.00175747	0	0.00306748	0	0.00197628	0.00344234	0
Cntd1	0	0.00247525	0	0	0	0.0010395	0	0.00361337	0	0	0.0015674
Etv4	0	0	0	0	0	0.0010395	0	0	0	0	0
Cfap97d1	0	0	0	0	0	0	0	0	0	0	0
Mapt	0	0	0	0	0	0	0	0	0	0	0
Tcam1	0	0.00123762	0	0	0	0	0	0.000903342	0	0	0
Prr29	0	0	0.00483092	0	0	0	0	0.00542005	0	0.00688468	0
Sox9	0	0	0	0	0	0	0	0	0	0	0
Fads6	0	0.00123762	0	0	0	0	0	0.00451671	0	0.00258176	0.0015674
Fscn2	0	0.00123762	0.00161031	0	0.00175747	0.0010395	0	0	0	0	0
Npb	0	0.0049505	0.00161031	0	0.00175747	0	0.00766871	0.00361337	0.00988142	0.00258176	0.0015674
Sectm1a	0	0	0	0	0	0	0	0	0	0	0
Fam228a	0	0	0	0	0.00175747	0	0	0.000903342	0	0	0
Foxa1	0	0	0	0	0	0	0	0	0	0	0
Gpr135	0	0.00123762	0	0	0	0	0.00230061	0	0	0	0
L3hypdh	0	0	0	0	0	0	0	0	0	0.000860585	0
Six1	0	0.00123762	0	0	0	0	0	0	0	0	0
Gphb5	0	0	0	0	0	0	0	0	0	0	0
Plek2	0	0	0	0	0	0	0	0	0	0	0
Plekhd1	0	0.00123762	0	0	0	0	0	0	0	0	0
Adam21	0	0	0	0	0	0	0.00153374	0	0	0	0
Acot6	0	0	0.00644122	0	0	0	0.00230061	0.00271003	0	0	0
Ltbp2	0	0	0	0	0	0	0	0	0	0	0
Dio2	0	0	0	0	0	0	0	0.00271003	0	0.000860585	0
Ifi27l2b	0	0	0	0	0	0.002079	0.0053681	0.00271003	0.00197628	0.00344234	0.00470219
Ppp4r4	0	0.00123762	0	0	0	0.0010395	0.00153374	0.00271003	0	0.00172117	0
Bdkrb2	0	0	0	0	0	0	0	0	0	0	0
Ighg2c	0	0	0.00322061	0	0.00175747	0.0010395	0	0	0	0	0
Vipr2	0	0.00742574	0.00322061	0	0.00175747	0.00519751	0	0.00180668	0	0	0.0031348
Macc1	0	0	0	0	0	0	0	0	0	0	0
Akr1c12	0	0.00123762	0.00161031	0	0	0.0010395	0.00230061	0.00271003	0.00395257	0	0
Tcrg-V7	0	0.0049505	0	0.0221774	0	0	0.00766871	0	0.013834	0.00430293	0.0015674
Tcrg-V6	0	0.0123762	0.037037	0	0.00527241	0.004158	0.00996933	0.00542005	0	0.00258176	0
Tcrg-V5	0	0.00866337	0.0128824	0	0	0.010395	0.00306748	0	0	0.0060241	0.00783699
Nkapl	0	0.00123762	0	0	0	0	0	0	0	0.000860585	0
Hist1h4j	0	0.00123762	0	0	0	0	0	0.00361337	0	0	0
Hist1h2bp	0	0.00123762	0	0.00201613	0	0	0.000766871	0.00180668	0	0.00172117	0
Hist1h3g	0	0	0	0	0	0	0	0.00722674	0	0.00258176	0
Foxf2	0	0	0	0	0	0	0	0	0	0	0
Rbm24	0	0.00123762	0	0	0	0	0.00460123	0.00180668	0	0	0
Id4	0	0	0	0	0	0	0	0	0	0	0
Ecm2	0	0	0	0	0	0.002079	0	0	0	0	0
Fgfr4	0	0.00123762	0	0	0	0	0	0	0	0	0
Catsper3	0	0	0	0	0	0.0010395	0	0	0	0.000860585	0
Adcy2	0	0	0	0	0	0	0	0	0	0	0
Ube2ql1	0	0	0	0	0	0	0	0	0	0	0
Irx2	0	0	0	0	0	0	0	0	0	0	0
Ahrr	0	0	0	0	0	0	0	0	0	0	0
Tmem171	0	0	0.00161031	0	0	0	0	0.000903342	0.00197628	0	0
Map1b	0	0.00123762	0	0	0	0	0	0	0	0	0
Fam107a	0	0	0	0	0	0	0	0	0	0	0
Itih4	0	0.00123762	0	0	0	0.002079	0.00230061	0.00361337	0	0	0
Tnnc1	0	0	0	0	0	0	0	0.000903342	0	0.00258176	0
Gprin2	0	0	0	0	0	0	0.00153374	0	0	0	0
Mbl1	0	0	0	0	0	0	0	0	0	0	0
Ang2	0	0	0	0	0	0	0	0	0	0	0
Nfatc4	0	0	0	0	0	0	0	0	0	0	0
Mcpt2	0	0.00123762	0	0	0.00175747	0	0	0	0.00197628	0.00258176	0
Gjb6	0	0	0	0	0	0	0	0	0	0	0
Il17d	0	0	0	0	0	0	0	0	0	0	0
Fam124a	0	0	0	0	0	0	0	0	0	0	0
Nuggc	0	0.00123762	0	0	0	0	0.00383436	0.000903342	0	0	0
Stc1	0	0	0	0	0	0	0	0	0	0	0
Loxl2	0	0	0	0	0	0	0	0	0	0	0
Htr2a	0	0	0	0	0	0	0	0	0	0	0
Siah3	0	0.00371287	0.00805153	0.00201613	0	0.0031185	0.0107362	0.00451671	0.0177866	0.00516351	0.00940439
Pou4f1	0	0.00123762	0	0.00201613	0	0.0010395	0.00383436	0.00542005	0	0.00344234	0.0015674
C6	0	0	0	0	0	0	0	0	0	0	0
Prlr	0	0	0	0	0	0	0.000766871	0	0	0	0
Fbxl7	0	0	0	0	0	0	0	0	0	0	0
Tspyl5	0	0	0	0	0	0	0	0	0	0	0
Nipal2	0	0	0	0	0	0	0	0	0	0	0
Rims2	0	0	0	0	0	0	0	0	0	0	0
Khdrbs3	0	0	0	0	0.00351494	0	0	0.00180668	0.00197628	0.000860585	0
Lypd2	0	0	0	0	0	0	0	0	0	0	0
Ly6m	0	0.00247525	0	0	0	0.002079	0.00383436	0.00271003	0.00592885	0.00258176	0.0015674
Spatc1	0	0	0	0	0	0	0	0	0	0	0
Apol10b	0	0	0	0	0	0	0	0	0	0	0
Kdelr3	0	0.00123762	0	0	0	0	0	0	0	0	0.0015674
Mlc1	0	0	0	0	0	0	0	0	0	0	0
Odf3b	0	0.00123762	0	0	0	0	0.0053681	0.00271003	0	0	0
Slc2a13	0	0	0.00161031	0	0.00175747	0	0	0	0	0	0
Smgc	0	0	0	0	0	0	0	0	0	0.000860585	0
Muc19	0	0.00123762	0	0	0.00175747	0	0	0	0.00592885	0	0
Cntn1	0	0.00742574	0	0	0	0	0.00306748	0.0063234	0	0.00430293	0
Krt78	0	0	0	0	0	0	0	0	0	0	0
Smim22	0	0	0	0	0	0	0	0	0	0	0
Tvp23a	0	0	0	0	0	0	0	0.000903342	0	0	0
Tnp2	0	0	0.00644122	0.00201613	0.00351494	0.00519751	0	0.00542005	0	0.00258176	0.0015674
Shisa9	0	0	0	0	0	0	0	0	0	0	0
Myh11	0	0.00123762	0	0	0	0	0	0	0	0	0
Snai2	0	0	0	0	0	0	0	0	0	0	0
Aifm3	0	0	0	0	0	0	0	0	0	0	0
Olfr166	0	0.00247525	0.00161031	0	0	0.0010395	0.00230061	0.00271003	0	0.000860585	0
Ece2	0	0.00123762	0	0	0	0	0	0	0.00197628	0	0
P3h2	0	0	0	0	0	0	0	0	0	0	0
Atp13a4	0	0	0	0	0	0	0	0	0	0	0
Gp5	0	0.00123762	0	0	0	0	0.00383436	0.000903342	0.00197628	0	0
Muc4	0	0	0	0	0	0	0	0	0	0	0
Stfa2	0	0	0	0	0	0	0	0	0	0	0
Popdc2	0	0.00123762	0	0	0.00175747	0	0.00383436	0	0	0.00344234	0
Gap43	0	0.00123762	0	0	0	0	0	0	0	0	0
Boc	0	0	0	0	0	0	0	0	0	0	0
Epha3	0	0.00247525	0.00644122	0.00604839	0.00175747	0	0	0	0	0	0
B3galt5	0	0.00123762	0.00322061	0	0	0.004158	0.00613497	0	0.00592885	0.00258176	0
Ttll2	0	0	0	0	0	0	0	0	0	0	0
Rsph3a	0	0	0	0	0	0	0	0.00180668	0.00592885	0	0
Smoc2	0	0.00371287	0	0	0	0	0.00153374	0	0	0	0
Zfp760	0	0.0049505	0	0.00201613	0	0	0.00230061	0.00361337	0.00395257	0.00258176	0.0015674
Zfp13	0	0	0	0	0	0	0	0	0	0	0
Flywch2	0	0	0	0	0	0.0010395	0.00306748	0	0.00197628	0.000860585	0.0015674
Prss41	0	0.00247525	0.00644122	0	0	0	0	0	0	0	0
Prss22	0	0	0	0	0	0	0	0	0	0	0
Npw	0	0.00123762	0	0	0	0	0	0	0	0	0
Prss34	0	0	0	0	0	0.002079	0	0	0	0.000860585	0
Grm4	0	0.00247525	0	0.00201613	0	0	0.00230061	0.00451671	0	0	0
Scube3	0	0.00123762	0	0	0	0	0	0	0	0.000860585	0
Tead3	0	0.00123762	0	0.00403226	0	0.002079	0.00153374	0.00180668	0	0.000860585	0
Armc12	0	0	0	0	0.00351494	0.0031185	0.00383436	0	0	0.000860585	0
Tff2	0	0	0	0	0	0	0	0	0	0	0
Hsf2bp	0	0.00123762	0	0.00403226	0.00175747	0	0.00230061	0.00542005	0.00197628	0.000860585	0.0015674
Zfp811	0	0.00247525	0	0	0.00175747	0.00623701	0.00153374	0.0063234	0	0.00430293	0
Btnl4	0	0	0	0	0	0	0	0.000903342	0	0	0
Btnl6	0	0	0	0	0	0	0	0	0	0	0
Tnxb	0	0	0	0	0	0	0	0	0	0	0
Cyp21a1	0	0	0	0	0.00175747	0	0	0	0	0	0
Hspa1l	0	0	0	0	0	0	0	0	0	0	0
Ly6g6d	0	0.00123762	0	0	0	0	0	0	0	0	0
Psors1c2	0	0.00123762	0.00805153	0	0	0	0	0.000903342	0	0	0
Sfta2	0	0.00123762	0	0	0	0	0	0	0	0	0
Olfr110	0	0	0	0	0	0	0	0	0	0	0
Crisp1	0	0	0	0	0	0	0	0	0	0.000860585	0.0015674
AI661453	0	0.00123762	0	0	0	0	0	0	0	0	0
Prickle4	0	0	0	0	0	0	0	0.00361337	0	0	0
Nudt12	0	0.00123762	0	0	0	0.0010395	0	0.000903342	0	0	0
Nrxn1	0	0	0	0	0	0	0.00230061	0	0	0	0
Dsg2	0	0	0	0	0	0	0	0	0	0	0
Garem1	0	0	0	0.00201613	0.00175747	0	0	0.000903342	0	0	0
Fhod3	0	0.00123762	0	0	0	0	0	0	0	0	0
Epb41l4a	0	0.00123762	0	0	0	0	0	0	0	0	0
Pkd2l2	0	0	0	0.00201613	0.00175747	0	0.00383436	0	0	0.000860585	0
Pcdhb14	0	0.00123762	0	0	0	0	0	0	0	0	0
Pcdhb22	0	0	0	0	0	0	0	0	0	0	0
Pcdhga10	0	0.0049505	0.00161031	0.00201613	0.00351494	0.0010395	0.00306748	0.00361337	0	0.00172117	0
Pcdhgb7	0	0.00123762	0	0	0	0	0	0	0	0.000860585	0
Scgb3a2	0	0	0	0	0	0	0	0	0	0	0
Kcnn2	0	0.00123762	0	0	0	0	0	0	0	0	0
Arl14epl	0	0	0	0	0	0.0010395	0	0	0	0.00172117	0
Chsy3	0	0.00247525	0	0	0	0	0	0	0	0	0
Prelid3a	0	0	0	0	0	0	0	0	0	0	0
Cfap53	0	0	0.00161031	0	0	0.002079	0.00230061	0.000903342	0.00197628	0.00172117	0
Myo5b	0	0	0	0	0	0	0	0	0	0	0
Hsbp1l1	0	0	0	0	0	0	0	0	0.00395257	0	0
Npas4	0	0.00123762	0	0	0	0	0	0	0	0	0
Cnih2	0	0.00123762	0.00483092	0.00201613	0	0	0.00230061	0.000903342	0.00395257	0.00172117	0.0015674
Naaladl1	0	0.00123762	0	0	0	0	0	0.000903342	0	0	0
Majin	0	0.00123762	0	0	0	0	0	0	0	0	0
Nrxn2	0	0	0	0	0	0	0	0	0	0	0
Ms4a4d	0	0.00371287	0.00161031	0	0	0.0010395	0.00766871	0	0.00988142	0.00172117	0.00940439
Foxd4	0	0	0	0	0	0	0	0.000903342	0	0.000860585	0
Slc1a1	0	0	0	0	0	0	0	0	0	0	0
Prkg1	0	0	0	0	0	0	0	0	0	0	0
Ppp1r3c	0	0	0	0	0	0	0	0	0	0	0
Loxl4	0	0	0	0	0	0	0	0	0	0	0
Scd4	0	0	0	0	0	0	0.00460123	0.00180668	0.00395257	0.00258176	0
Fgf8	0	0.00247525	0	0	0	0.0010395	0	0.00451671	0	0.000860585	0
Afap1l2	0	0	0	0	0	0	0	0	0	0	0
Ccdc120	0	0	0	0	0	0.0010395	0	0	0	0	0.0031348
Zcchc12	0	0	0	0	0.00175747	0	0.00613497	0.00451671	0	0.00430293	0
Tmem255a	0	0	0	0	0	0	0	0	0	0	0
Gpc3	0	0	0	0	0	0	0	0	0	0	0
Zfp449	0	0	0	0	0	0	0	0	0	0	0
Zfp185	0	0.00123762	0	0	0	0	0	0	0	0	0
Xlr3c	0	0	0	0	0	0	0.00383436	0	0	0	0
Trex2	0	0.00247525	0	0	0	0	0.00230061	0.00180668	0.00197628	0.000860585	0.0015674
Tktl1	0	0.00123762	0	0	0	0	0	0.00180668	0	0	0.0015674
Rab39b	0	0.0049505	0.00161031	0.00806452	0.00351494	0	0	0.000903342	0	0.00258176	0.0015674
Zc3h12b	0	0.00371287	0	0.00403226	0	0	0.00306748	0.00451671	0	0.00258176	0
Tmem28	0	0	0	0	0	0	0	0	0	0	0
Eda	0	0	0	0	0	0	0	0	0	0	0
Awat1	0	0	0	0	0	0.0010395	0	0	0	0	0
Lpar4	0	0	0	0	0	0	0	0	0	0	0
Hdx	0	0	0	0	0	0	0	0	0	0	0
Pabpc5	0	0.00123762	0	0	0	0	0	0	0	0	0
Tmem35a	0	0.00247525	0	0	0	0	0.00690184	0.00542005	0	0.00516351	0
Drp2	0	0	0	0	0	0	0	0	0	0	0
Nxf2	0	0	0	0	0	0	0	0	0	0	0
Bex4	0	0	0	0	0	0	0	0	0	0	0
Slc25a53	0	0.0049505	0.00161031	0	0	0.002079	0.00996933	0.00451671	0.00592885	0.00172117	0.0031348
Pwwp3b	0	0	0	0	0	0	0	0	0	0	0
Col4a5	0	0	0	0	0.00175747	0	0	0	0	0	0
Il13ra2	0	0	0	0	0	0	0	0	0	0	0
Fgd1	0	0.00123762	0.00161031	0	0	0.002079	0	0.00271003	0	0	0
Ribc1	0	0.00123762	0	0.00201613	0	0.0031185	0.00383436	0.00180668	0	0.00172117	0
Spin2c	0	0.00618812	0.00322061	0	0	0.002079	0.00306748	0.00361337	0	0.00860585	0.0015674
Ptchd1	0	0.00123762	0	0	0	0	0	0	0	0	0
Cnksr2	0	0	0	0	0	0	0	0	0	0	0
Rai2	0	0	0	0	0	0	0.00153374	0	0	0	0
Alkal1	0	0	0	0	0	0	0	0	0	0	0
Ica1l	0	0	0	0	0	0.0031185	0	0	0	0	0
Vil1	0	0	0.00161031	0	0	0	0	0	0	0	0
Dhtkd1	0	0	0	0	0	0	0.00153374	0	0	0.000860585	0
Brd3os	0	0	0	0	0	0	0	0	0	0	0
Ppp1r26	0	0	0.00161031	0	0	0	0	0	0	0	0.0015674
Cfap157	0	0	0	0	0	0.0010395	0	0	0	0	0
Ypel4	0	0	0.00161031	0.00403226	0	0.002079	0	0.00271003	0	0.00258176	0.00470219
Wfdc10	0	0	0	0	0	0	0	0	0.00197628	0	0
Zfp334	0	0	0	0	0	0	0	0	0	0	0
Mgarp	0	0	0	0	0	0.0010395	0.00153374	0.00271003	0	0.00258176	0.0031348
Erich6	0	0	0.00161031	0	0	0	0	0	0	0.00172117	0
Shox2	0	0	0	0	0	0	0	0	0	0	0
Gucy1b1	0	0	0.00161031	0	0	0	0.00230061	0	0	0.00430293	0.00470219
Ambp	0	0	0	0	0	0	0	0	0	0	0
Cyp2j6	0	0	0.00161031	0	0	0	0	0	0	0	0
Fyb2	0	0	0	0	0	0	0	0	0	0	0
Kncn	0	0	0	0	0	0	0	0.00180668	0	0	0
Guca2b	0	0	0	0	0	0	0.00153374	0	0	0.000860585	0
Fndc5	0	0	0	0	0	0	0	0	0	0	0
Lactbl1	0	0	0.00161031	0	0	0	0.00613497	0	0	0	0.0031348
Hspb7	0	0	0	0	0	0	0	0	0	0	0
Gckr	0	0	0	0	0	0	0	0	0	0	0
Dok7	0	0	0	0	0	0	0	0	0	0	0
Odaph	0	0	0	0	0	0	0.00230061	0	0	0.00172117	0
Dao	0	0	0.00161031	0.00201613	0	0	0.00153374	0	0	0	0
AI854703	0	0	0	0	0	0	0	0	0	0.00344234	0
Thnsl2	0	0	0.00161031	0.00403226	0	0.0010395	0.00230061	0.00361337	0	0	0
Zfp324	0	0	0.00161031	0	0	0	0	0.00271003	0	0.000860585	0
Hamp2	0	0	0	0	0	0	0	0	0	0	0
Lim2	0	0	0.00322061	0	0	0	0.000766871	0	0	0.00172117	0
Slc17a7	0	0	0.00161031	0	0	0	0	0.000903342	0	0.000860585	0
Adamts17	0	0	0.00161031	0	0	0	0.00306748	0.0108401	0.00790514	0.00344234	0
Hapln3	0	0	0.00161031	0	0	0	0	0	0	0	0
Lrrc27	0	0	0	0	0	0	0	0	0	0	0
Grtp1	0	0	0	0	0	0	0	0.00180668	0.00197628	0	0
Adprhl1	0	0	0.00483092	0	0	0	0	0.00361337	0	0.000860585	0
Slc5a5	0	0	0.00322061	0.00201613	0	0	0.00153374	0	0	0	0
Rasd2	0	0	0	0	0	0	0	0	0	0	0
Il17c	0	0	0.00161031	0.00403226	0	0	0.00153374	0	0	0	0
Mmp27	0	0	0	0	0	0.0010395	0	0.00271003	0	0	0
Kdm4d	0	0	0.00483092	0	0.00351494	0	0	0.00180668	0	0.000860585	0
Apoa1	0	0	0.00161031	0	0	0	0	0.000903342	0	0.00258176	0
Mst1r	0	0	0	0	0	0	0	0.000903342	0	0	0
Hkdc1	0	0	0.00161031	0	0	0	0	0	0	0	0
Gstt4	0	0	0	0	0	0	0	0	0	0	0
Theg	0	0	0	0	0	0	0.00153374	0	0	0	0
Cyp27b1	0	0	0	0	0	0	0	0	0.00395257	0.00172117	0.0015674
Gemin4	0	0	0	0.00201613	0	0	0	0	0	0	0
Igf2bp1	0	0	0	0	0	0	0	0	0	0	0
Fam171a2	0	0	0	0	0	0.002079	0	0	0	0	0
Colec11	0	0	0.00161031	0	0	0	0.00230061	0.000903342	0	0.00344234	0
Coch	0	0	0	0	0	0	0	0	0	0	0
Fam71d	0	0	0.00161031	0	0	0	0	0.000903342	0	0.00172117	0
Prima1	0	0	0	0	0	0	0	0	0	0	0
Tdrd9	0	0	0.00483092	0	0	0	0	0	0	0	0
Akr1c18	0	0	0.00805153	0	0	0	0	0	0	0.000860585	0
Rslcan18	0	0	0	0	0	0	0.00230061	0	0	0	0
Synpo2l	0	0	0	0	0	0	0.000766871	0.00180668	0	0.000860585	0
Defb43	0	0	0	0	0	0	0	0	0	0	0
Defb42	0	0	0	0	0	0	0	0	0	0	0
Stmn4	0	0	0	0	0	0.0010395	0	0	0	0	0
Tnfrsf11b	0	0	0	0	0	0	0	0	0	0	0
Ccn4	0	0	0.00483092	0	0	0.0010395	0	0	0	0	0
Slurp2	0	0	0	0	0	0	0.00306748	0.000903342	0.00197628	0	0
Rhpn1	0	0	0	0	0	0	0.00460123	0.000903342	0.00197628	0	0
Apol9a	0	0	0.00483092	0	0	0.002079	0	0.000903342	0	0	0
Galr3	0	0	0.00483092	0	0	0	0	0	0	0	0
Adipoq	0	0	0	0	0	0	0	0	0	0	0
Muc20	0	0	0	0	0	0.002079	0	0	0	0	0
Stfa3	0	0	0	0	0	0	0	0	0	0	0
Tigit	0	0	0.00322061	0.00403226	0	0.0010395	0.00230061	0.00271003	0.00395257	0.0060241	0.0031348
Dscam	0	0	0.00322061	0	0	0	0	0	0	0.00258176	0
Slc22a1	0	0	0.00161031	0	0	0.0010395	0	0.00180668	0	0	0
Syngr3	0	0	0.00322061	0	0	0	0	0	0	0	0
Slc26a8	0	0	0.00483092	0	0	0	0.00306748	0.000903342	0	0	0
Apom	0	0	0	0	0	0	0.00230061	0	0	0.00172117	0
Cdkl4	0	0	0	0	0	0	0.00230061	0.000903342	0.00790514	0	0.0031348
Ccdc192	0	0	0	0	0	0	0	0	0	0	0
Abcc2	0	0	0	0	0	0	0	0	0	0	0
Scd3	0	0	0	0	0	0	0	0	0	0	0
Col17a1	0	0	0	0	0	0	0	0	0	0	0
Zfp300	0	0	0.00322061	0.00201613	0	0	0.00306748	0.00180668	0.00592885	0.00344234	0
Ppp1r42	0	0	0	0	0	0	0	0	0	0	0
Ptprn	0	0	0	0.00201613	0	0.0010395	0	0	0	0	0
Lct	0	0	0	0	0	0	0.000766871	0.00180668	0	0.00172117	0
Ermn	0	0	0	0	0	0	0	0	0	0	0
Gcg	0	0	0	0	0	0	0	0	0	0	0
Gpat2	0	0	0	0	0	0	0.000766871	0.00361337	0	0	0
Snhg11	0	0	0	0	0	0	0	0	0	0	0
Oaz3	0	0	0	0.00403226	0	0	0	0	0	0	0
Msh4	0	0	0	0.00403226	0	0	0	0.00180668	0	0	0
Slc44a5	0	0	0	0	0	0	0	0	0	0	0
Lrrc69	0	0	0	0	0.00175747	0	0	0	0	0	0
Spag8	0	0	0	0	0	0	0.000766871	0.00180668	0.00395257	0	0
Musk	0	0	0	0	0	0	0	0	0	0	0
Uchl1	0	0	0	0	0	0.0010395	0.000766871	0.000903342	0.00197628	0.000860585	0
Ephx4	0	0	0	0.00201613	0	0	0.00230061	0	0	0	0
Lrrc43	0	0	0	0.00201613	0.00175747	0	0	0	0	0	0
Fzd10	0	0	0	0	0	0	0	0.000903342	0.00197628	0	0
Nap1l5	0	0	0	0	0	0	0.000766871	0	0	0	0
Lbx2	0	0	0	0	0	0	0.00230061	0	0	0.00172117	0
Cacng8	0	0	0	0	0	0.0010395	0.000766871	0	0	0	0
Pnmal2	0	0	0	0.00403226	0	0	0.00383436	0.0063234	0	0	0
Lmtk3	0	0	0	0.00201613	0	0.0031185	0	0	0	0	0.00626959
Saa1	0	0	0	0.00403226	0	0	0	0	0	0	0
Nrip3	0	0	0	0	0.00351494	0.002079	0	0	0	0.000860585	0
Syt8	0	0	0	0	0	0	0	0	0	0	0
Pdgfrl	0	0	0	0	0	0	0	0	0	0	0
Tox3	0	0	0	0	0	0.0010395	0.00383436	0.00180668	0	0	0
Camkv	0	0	0	0.00604839	0.00175747	0	0	0.00813008	0	0	0
Drc3	0	0	0	0.00201613	0.00351494	0.0010395	0.00230061	0	0	0.00258176	0
Fn3k	0	0	0	0.00201613	0.00175747	0.0010395	0.00230061	0.00361337	0	0	0
Lratd1	0	0	0	0.00806452	0	0	0.00306748	0	0	0	0.0015674
Adtrp	0	0	0	0	0	0	0	0	0	0	0
Zfp72	0	0	0	0	0	0	0	0	0.00197628	0.00344234	0.0015674
Fst	0	0	0	0.00201613	0	0	0	0	0	0	0
Nek10	0	0	0	0	0	0	0	0	0	0.000860585	0
Mettl7a3	0	0	0	0.00403226	0	0	0	0	0	0	0
Fbxo40	0	0	0	0	0	0	0	0	0	0	0
Tagln3	0	0	0	0	0	0	0.00306748	0.0063234	0.00197628	0.00258176	0.00626959
Tulp1	0	0	0	0	0.00175747	0	0	0.00271003	0	0	0
Cabp4	0	0	0	0	0	0	0	0	0	0	0
Rab33a	0	0	0	0	0.00175747	0	0	0.00180668	0	0	0
Myl1	0	0	0	0	0.00351494	0	0	0	0	0	0
Vsig8	0	0	0	0	0	0	0	0	0	0	0
Proser2	0	0	0	0	0	0	0	0	0	0	0
Olfr1034	0	0	0	0	0	0	0	0	0	0	0
F2	0	0	0	0	0.00175747	0	0.00153374	0.00180668	0	0.000860585	0
Defb25	0	0	0	0	0.00175747	0	0	0	0	0	0
Efcab8	0	0	0	0	0.00175747	0.0010395	0.000766871	0.00361337	0	0.000860585	0
Gdap1l1	0	0	0	0	0	0	0	0	0	0	0
Oprl1	0	0	0	0	0	0	0.000766871	0.000903342	0	0	0
Fndc7	0	0	0	0	0	0	0	0.000903342	0	0	0
Gabbr2	0	0	0	0	0	0	0	0	0	0	0
Zfp981	0	0	0	0	0	0	0	0	0	0	0
Tmem240	0	0	0	0	0	0.002079	0.00460123	0.000903342	0	0.000860585	0.0031348
Prdm8	0	0	0	0	0.00175747	0	0	0	0	0	0
Tctn2	0	0	0	0	0	0.002079	0	0	0.00395257	0	0
Styxl1	0	0	0	0	0	0	0.00153374	0	0	0	0
Hoxa9	0	0	0	0	0	0	0	0	0	0	0
Atp4a	0	0	0	0	0	0	0	0	0	0	0
Iglon5	0	0	0	0	0	0	0	0	0	0	0
Clec11a	0	0	0	0	0	0	0.00153374	0.00180668	0	0.000860585	0.0015674
Fut1	0	0	0	0	0.00175747	0	0	0	0	0	0
Tph1	0	0	0	0	0	0	0	0	0	0.00516351	0
Acsm1	0	0	0	0	0	0	0	0	0	0	0
Grk1	0	0	0	0	0	0	0	0	0	0	0
Zfp791	0	0	0	0	0.00175747	0	0	0	0	0	0
Tmprss5	0	0	0	0	0	0	0	0	0	0	0
C2cd4b	0	0	0	0	0.00175747	0	0	0.00361337	0	0	0
Fam81a	0	0	0	0	0	0.002079	0.000766871	0	0	0	0
Mfsd4b1	0	0	0	0	0	0	0	0	0	0	0
Pla2g3	0	0	0	0	0	0	0.00230061	0	0	0.000860585	0
Myl7	0	0	0	0	0	0	0	0	0	0	0
Gpr75	0	0	0	0	0.00351494	0.0010395	0	0.00180668	0	0.00172117	0
Ccdc42	0	0	0	0	0	0	0	0	0	0	0
Spem1	0	0	0	0	0	0	0	0.000903342	0	0	0
Hoxb6	0	0	0	0	0.00175747	0.0010395	0	0	0	0	0
Mpp3	0	0	0	0	0	0	0	0	0	0	0
Pfn4	0	0	0	0	0	0	0	0.00180668	0	0.00172117	0
Eci3	0	0	0	0	0.00175747	0	0	0	0	0	0
Mcidas	0	0	0	0	0	0	0	0	0	0	0
Sult4a1	0	0	0	0	0	0	0.00153374	0.000903342	0	0	0
Tmem30c	0	0	0	0	0.00175747	0.0010395	0.00230061	0.000903342	0	0	0
Sh3bgr	0	0	0	0	0.00175747	0.0010395	0	0	0	0	0
Ntn3	0	0	0	0	0	0	0.000766871	0.000903342	0	0	0.0015674
Hs3st6	0	0	0	0	0	0	0	0	0	0.000860585	0
Tpsab1	0	0	0	0	0	0	0	0	0	0	0
Nhlrc4	0	0	0	0	0	0	0	0	0	0	0
Pnpla1	0	0	0	0	0	0	0	0.000903342	0	0	0
Spats1	0	0	0	0	0	0	0	0	0	0	0
Gfra1	0	0	0	0	0.00175747	0.002079	0.00690184	0.00993677	0	0.010327	0.00626959
Hs6st2	0	0	0	0	0	0	0	0	0	0	0
Ccdc160	0	0	0	0	0	0	0	0	0	0	0
Bex2	0	0	0	0	0.00175747	0	0	0.00361337	0	0.00344234	0
Mpp4	0	0	0	0	0	0	0	0.00542005	0	0.00344234	0.00470219
Zdbf2	0	0	0	0	0	0	0	0.000903342	0	0	0
Ngef	0	0	0	0	0	0	0	0	0	0	0
Ugt1a7c	0	0	0	0	0	0	0	0	0	0	0
Fcrl6	0	0	0	0	0	0	0.00153374	0	0	0	0
Fibcd1	0	0	0	0	0	0	0.000766871	0.00180668	0	0.00344234	0.0015674
Klhl23	0	0	0	0	0	0.0010395	0	0.000903342	0	0	0
P2rx3	0	0	0	0	0	0	0.000766871	0	0.00197628	0	0
Lrrn4	0	0	0	0	0	0.0010395	0.00153374	0.00271003	0	0	0
Mroh8	0	0	0	0	0	0	0.00230061	0	0	0	0
Slc32a1	0	0	0	0	0	0.0010395	0	0	0	0	0
Ankrd60	0	0	0	0	0	0.0010395	0	0	0	0	0
Tcfl5	0	0	0	0	0	0.0010395	0	0	0	0	0
Plch1	0	0	0	0	0	0	0.00230061	0	0	0	0
Slc9b2	0	0	0	0	0	0.002079	0.000766871	0	0	0.000860585	0
Fhl5	0	0	0	0	0	0.0010395	0	0	0	0	0
Hemgn	0	0	0	0	0	0.0031185	0	0.00361337	0	0.00258176	0
Zkscan16	0	0	0	0	0	0.0010395	0.000766871	0	0	0	0
Slc24a2	0	0	0	0	0	0	0	0	0	0	0
Pla2g2d	0	0	0	0	0	0	0	0	0	0	0
Ctrc	0	0	0	0	0	0	0	0	0	0	0
Chrna9	0	0	0	0	0	0.004158	0.00383436	0.00993677	0	0.0060241	0
Tmprss11c	0	0	0	0	0	0	0	0	0	0	0
Foxn4	0	0	0	0	0	0	0	0	0	0	0
Iqcd	0	0	0	0	0	0.002079	0.00230061	0	0	0.00172117	0
Dgki	0	0	0	0	0	0.0031185	0	0	0	0	0
Clcn1	0	0	0	0	0	0	0.000766871	0.000903342	0	0.000860585	0.0015674
Gpr27	0	0	0	0	0	0	0	0	0	0	0
Ano2	0	0	0	0	0	0	0	0	0	0	0
Hamp	0	0	0	0	0	0.0010395	0.00383436	0	0	0	0.0015674
Klk9	0	0	0	0	0	0	0	0	0	0	0
Cfap161	0	0	0	0	0	0	0	0	0	0	0
Olfr530	0	0	0	0	0	0.0031185	0	0	0	0	0
Adam32	0	0	0	0	0	0	0	0	0	0	0
Pbx4	0	0	0	0	0	0.0010395	0.00996933	0.0126468	0.013834	0.00516351	0.00783699
Cbln1	0	0	0	0	0	0	0	0	0	0	0
Slc12a3	0	0	0	0	0	0	0	0	0	0	0
Ccdc113	0	0	0	0	0	0	0	0	0	0	0
Dynlrb2	0	0	0	0	0	0	0	0	0	0	0
Spata33	0	0	0	0	0	0	0	0	0	0.00258176	0
Deup1	0	0	0	0	0	0	0	0	0	0	0
Jhy	0	0	0	0	0	0.002079	0	0	0	0	0.0031348
Tmem266	0	0	0	0	0	0	0	0	0	0	0
Bcl2l10	0	0	0	0	0	0	0	0	0	0	0
Myl3	0	0	0	0	0	0	0	0	0	0	0
Hhatl	0	0	0	0	0	0	0	0	0	0	0
Cabp7	0	0	0	0	0	0.0010395	0	0	0	0	0
Scgb3a1	0	0	0	0	0	0.0031185	0	0	0	0	0
Pld6	0	0	0	0	0	0.0010395	0	0	0	0	0
Serpinf1	0	0	0	0	0	0	0	0	0	0	0
Myo15b	0	0	0	0	0	0.0010395	0.00460123	0	0	0	0
Ppp1r36	0	0	0	0	0	0	0	0	0	0	0
Lbhd2	0	0	0	0	0	0	0	0	0	0	0
Serpinb1b	0	0	0	0	0	0	0.00230061	0.00271003	0	0	0
Ofcc1	0	0	0	0	0	0	0	0	0	0	0
Zfp456	0	0	0	0	0	0.0010395	0	0.00180668	0	0.00258176	0
Acot12	0	0	0	0	0	0	0	0	0	0	0
Ogdhl	0	0	0	0	0	0	0	0.00451671	0	0	0
Fitm1	0	0	0	0	0	0	0.00306748	0.00180668	0	0.00172117	0
Synb	0	0	0	0	0	0.0010395	0	0	0	0	0
Cdh10	0	0	0	0	0	0.002079	0	0	0	0	0
Adgrb1	0	0	0	0	0	0	0	0	0	0	0
Krt4	0	0	0	0	0	0	0	0	0	0	0
Mucl1	0	0	0	0	0	0.0010395	0	0	0	0	0
Scarf2	0	0	0	0	0	0	0	0	0	0	0
Meltf	0	0	0	0	0	0	0.00306748	0	0	0	0
Slc12a8	0	0	0	0	0	0.0010395	0.000766871	0	0	0	0.00626959
Cstdc6	0	0	0	0	0	0	0	0	0	0	0
Fam3b	0	0	0	0	0	0	0.00460123	0	0	0	0
Rsph1	0	0	0	0	0	0	0.00153374	0	0.00592885	0.000860585	0
H2-Q1	0	0	0	0	0	0	0.00230061	0	0	0	0
Adgrf2	0	0	0	0	0	0	0.000766871	0.00180668	0	0.00172117	0
Slc3a1	0	0	0	0	0	0.0010395	0.00153374	0	0	0	0
Gjd4	0	0	0	0	0	0	0	0	0	0	0
Pcdhb16	0	0	0	0	0	0	0	0	0	0	0
Katnal2	0	0	0	0	0	0	0	0	0	0	0
Gal	0	0	0	0	0	0	0	0	0	0	0
Plce1	0	0	0	0	0	0	0.0053681	0	0	0	0
Cyp17a1	0	0	0	0	0	0.0010395	0.000766871	0	0	0	0.0015674
Fmr1nb	0	0	0	0	0	0.0031185	0	0	0	0	0
Fgf16	0	0	0	0	0	0.0010395	0	0	0	0	0
Ppef1	0	0	0	0	0	0	0	0	0	0	0
Khdc1c	0	0	0	0	0	0	0	0	0	0	0
Ttc30a2	0	0	0	0	0	0	0.00153374	0	0	0.000860585	0
Patl2	0	0	0	0	0	0	0	0	0	0	0
Bpifb5	0	0	0	0	0	0	0	0	0	0	0
Chmp4c	0	0	0	0	0	0	0.000766871	0	0	0	0
Wdr49	0	0	0	0	0	0	0.00306748	0	0	0	0
Insrr	0	0	0	0	0	0	0	0.000903342	0	0	0
S100a7a	0	0	0	0	0	0	0	0	0	0	0
Syt6	0	0	0	0	0	0	0.0145706	0.00180668	0.0118577	0.00258176	0.00470219
Stpg2	0	0	0	0	0	0	0	0	0	0	0
Skint3	0	0	0	0	0	0	0.000766871	0	0	0	0
Adgrb2	0	0	0	0	0	0	0.00383436	0	0.00395257	0.00258176	0.0031348
Tent5b	0	0	0	0	0	0	0	0	0	0.000860585	0
Masp2	0	0	0	0	0	0	0	0	0	0	0
Ttll10	0	0	0	0	0	0	0	0	0	0	0
Lrrd1	0	0	0	0	0	0	0.00306748	0.00180668	0.00592885	0.00430293	0
Kcnk3	0	0	0	0	0	0	0	0	0	0	0
Myl2	0	0	0	0	0	0	0	0	0	0	0
Vgf	0	0	0	0	0	0	0	0	0	0	0
Fam220a	0	0	0	0	0	0	0	0	0	0	0
Tsga13	0	0	0	0	0	0	0	0	0	0.000860585	0
Igkv20-101-2	0	0	0	0	0	0	0	0	0	0	0
Tmem121b	0	0	0	0	0	0	0.00153374	0	0.00395257	0.000860585	0
Dppa3	0	0	0	0	0	0	0	0	0	0	0
Eps8l1	0	0	0	0	0	0	0.169479	0.0334237	0.0928854	0.0714286	0.0485893
Ptprh	0	0	0	0	0	0	0	0.00180668	0	0	0
Rtn2	0	0	0	0	0	0	0	0	0	0	0
Ntf5	0	0	0	0	0	0	0	0	0	0	0
Slc5a11	0	0	0	0	0	0	0	0	0	0	0
Fam57b	0	0	0	0	0	0	0	0	0	0	0
Tmem59l	0	0	0	0	0	0	0.000766871	0	0.00395257	0	0
Nanos3	0	0	0	0	0	0	0	0	0	0	0
Cngb1	0	0	0	0	0	0	0	0.00180668	0	0	0
Necab2	0	0	0	0	0	0	0	0	0	0	0
Mst1	0	0	0	0	0	0	0.00460123	0	0.00197628	0.00258176	0.0031348
Scn5a	0	0	0	0	0	0	0.00153374	0.00180668	0	0	0
Cdcp1	0	0	0	0	0	0	0	0.00180668	0	0	0
Amdhd1	0	0	0	0	0	0	0.00153374	0	0	0.000860585	0
Ndufa4l2	0	0	0	0	0	0	0	0	0	0	0
Gls2	0	0	0	0	0	0	0	0.00180668	0	0	0
Olfr9	0	0	0	0	0	0	0	0	0	0	0
Neurod4	0	0	0	0	0	0	0.000766871	0.00180668	0	0	0
Adcy1	0	0	0	0	0	0	0	0	0	0	0
Nipal4	0	0	0	0	0	0	0	0	0	0	0
Zfp879	0	0	0	0	0	0	0	0.000903342	0	0.000860585	0
Myo15	0	0	0	0	0	0	0	0	0	0.00172117	0
Fbxo39	0	0	0	0	0	0	0	0	0	0	0
Mycbpap	0	0	0	0	0	0	0	0	0	0	0
Sox11	0	0	0	0	0	0	0	0	0	0	0
Prps1l1	0	0	0	0	0	0	0	0	0	0	0
Hist1h2bm	0	0	0	0	0	0	0	0	0	0	0
Zfp184	0	0	0	0	0	0	0.00153374	0	0	0.00172117	0
Crhbp	0	0	0	0	0	0	0	0	0	0	0
Anxa8	0	0	0	0	0	0	0	0	0	0	0
Gml	0	0	0	0	0	0	0	0	0	0	0
Mroh6	0	0	0	0	0	0	0	0.000903342	0	0	0
Foxh1	0	0	0	0	0	0	0	0	0.00197628	0	0
Chadl	0	0	0	0	0	0	0	0	0	0.00258176	0
Upk3a	0	0	0	0	0	0	0	0	0	0	0
Ccdc74a	0	0	0	0	0	0	0	0.000903342	0	0	0
Mb21d2	0	0	0	0	0	0	0	0	0	0	0
Casr	0	0	0	0	0	0	0	0	0	0	0
Vmn2r95	0	0	0	0	0	0	0	0.000903342	0	0.00344234	0
Msln	0	0	0	0	0	0	0	0	0	0	0
Arhgdig	0	0	0	0	0	0	0.000766871	0.00361337	0	0.00258176	0
Cyp4f39	0	0	0	0	0	0	0	0	0	0	0
Greb1l	0	0	0	0	0	0	0	0	0	0	0
Siglec15	0	0	0	0	0	0	0.000766871	0	0.00395257	0	0
Sptbn2	0	0	0	0	0	0	0	0	0	0	0
Tmc1	0	0	0	0	0	0	0	0	0	0	0
Wnt8b	0	0	0	0	0	0	0	0.00903342	0	0.00172117	0
Dipk2b	0	0	0	0	0	0	0	0	0	0	0
Flacc1	0	0	0	0	0	0	0	0	0	0	0
Tmem169	0	0	0	0	0	0	0	0	0	0	0
Dpp10	0	0	0	0	0	0	0	0	0	0	0
Cd55b	0	0	0	0	0	0	0.00383436	0.000903342	0	0	0
Il19	0	0	0	0	0	0	0	0	0	0	0
Ascl5	0	0	0	0	0	0	0	0	0	0	0
Sh2d1b2	0	0	0	0	0	0	0.000766871	0	0	0	0
Spata45	0	0	0	0	0	0	0	0	0	0	0
Camk1g	0	0	0	0	0	0	0	0	0	0	0
C1ql3	0	0	0	0	0	0	0.00153374	0	0	0.00172117	0
Adamtsl2	0	0	0	0	0	0	0.00230061	0.00361337	0	0	0
Fam171b	0	0	0	0	0	0	0	0	0	0	0
Otor	0	0	0	0	0	0	0	0	0	0	0
Kcns1	0	0	0	0	0	0	0	0.000903342	0	0	0
Gstm7	0	0	0	0	0	0	0.00230061	0.00271003	0	0	0
Lrit3	0	0	0	0	0	0	0	0	0	0.000860585	0
Gipc2	0	0	0	0	0	0	0	0	0	0	0
Ifnab	0	0	0	0	0	0	0	0	0	0	0
Tas1r2	0	0	0	0	0	0	0	0	0	0	0
Ucn	0	0	0	0	0	0	0	0	0	0	0
Evc2	0	0	0	0	0	0	0	0	0	0	0
Epgn	0	0	0	0	0	0	0	0	0	0	0
Oas1e	0	0	0	0	0	0	0	0	0.00592885	0	0
Rflna	0	0	0	0	0	0	0	0	0	0	0
Tmem132b	0	0	0	0	0	0	0	0.00180668	0	0	0
Mlxipl	0	0	0	0	0	0	0.000766871	0	0	0	0
Muc3	0	0	0	0	0	0	0	0	0	0	0
Prkar1b	0	0	0	0	0	0	0	0	0	0	0
Zfp853	0	0	0	0	0	0	0	0.000903342	0	0	0
Medag	0	0	0	0	0	0	0.00460123	0.00361337	0	0.00344234	0
Kcnd2	0	0	0	0	0	0	0	0	0	0	0
Ttc26	0	0	0	0	0	0	0	0	0	0	0
Prss2	0	0	0	0	0	0	0.00230061	0	0	0.000860585	0
Zfp786	0	0	0	0	0	0	0	0	0	0	0
Ninj2	0	0	0	0	0	0	0.00306748	0	0	0	0
Vmn2r19	0	0	0	0	0	0	0	0	0	0	0
Smco3	0	0	0	0	0	0	0	0	0	0	0
Slc27a5	0	0	0	0	0	0	0.000766871	0.00180668	0	0	0
Apoc4	0	0	0	0	0	0	0	0	0	0	0
Ceacam2	0	0	0	0	0	0	0	0	0	0	0
Gapdhs	0	0	0	0	0	0	0.00153374	0	0	0	0
Rgs9bp	0	0	0	0	0	0	0.00230061	0	0	0	0.0015674
Tsks	0	0	0	0	0	0	0	0	0	0	0
Syngr4	0	0	0	0	0	0	0	0	0	0	0
Slc28a1	0	0	0	0	0	0	0	0	0	0	0
Chrna10	0	0	0	0	0	0	0	0	0	0.00172117	0
Hbb-bh1	0	0	0	0	0	0	0	0	0	0	0
Olfr658	0	0	0	0	0	0	0	0	0	0	0
Syce1	0	0	0	0	0	0	0	0	0	0	0
Cdhr5	0	0	0	0	0	0	0.00153374	0	0	0	0
Lrp2bp	0	0	0	0	0	0	0.000766871	0	0	0	0
Klf1	0	0	0	0	0	0	0	0	0	0.000860585	0
Ndrg4	0	0	0	0	0	0	0	0.000903342	0	0	0
Gcnt3	0	0	0	0	0	0	0	0	0	0	0
Elovl4	0	0	0	0	0	0	0	0	0	0	0
Nek11	0	0	0	0	0	0	0	0	0	0	0
Grm2	0	0	0	0	0	0	0	0	0	0	0
Tgm4	0	0	0	0	0	0	0.00153374	0	0	0	0
Zc2hc1b	0	0	0	0	0	0	0	0	0	0	0
Olig3	0	0	0	0	0	0	0.00383436	0.00813008	0	0.00258176	0
Spatc1l	0	0	0	0	0	0	0	0	0	0	0
Gng7	0	0	0	0	0	0	0	0	0	0	0
Olfr1395	0	0	0	0	0	0	0	0	0	0	0
Olfr1394	0	0	0	0	0	0	0	0	0	0	0
Zfp354b	0	0	0	0	0	0	0	0	0	0	0
Olfr222	0	0	0	0	0	0	0	0	0	0	0
Myh13	0	0	0	0	0	0	0	0	0	0	0
Cacna1g	0	0	0	0	0	0	0	0	0	0.000860585	0
Asb16	0	0	0	0	0	0	0	0	0	0	0
Cep112	0	0	0	0	0	0	0	0	0	0	0
Cpsf4l	0	0	0	0	0	0	0	0.00271003	0	0	0
Dnaic2	0	0	0	0	0	0	0	0	0	0	0
Tomm20l	0	0	0	0	0	0	0	0	0	0	0
Kcnh5	0	0	0	0	0	0	0	0.000903342	0	0	0
Degs2	0	0	0	0	0	0	0	0.00271003	0	0	0
Tfap2a	0	0	0	0	0	0	0	0.00180668	0	0	0
Spata31d1b	0	0	0	0	0	0	0	0	0	0	0
Myh7	0	0	0	0	0	0	0	0	0	0.000860585	0
Cbln3	0	0	0	0	0	0	0	0	0	0	0
Slc15a1	0	0	0	0	0	0	0	0	0	0	0
Mei1	0	0	0	0	0	0	0	0	0	0.000860585	0
Wbp2nl	0	0	0	0	0	0	0	0	0	0	0
Fbln1	0	0	0	0	0	0	0	0	0	0	0
Lrrc74b	0	0	0	0	0	0	0	0	0	0	0
Gp1bb	0	0	0	0	0	0	0	0	0	0	0
Stfa1	0	0	0	0	0	0	0	0	0	0	0
Upk1b	0	0	0	0	0	0	0	0	0	0	0
Dppa2	0	0	0	0	0	0	0.000766871	0	0	0.00172117	0
Morc1	0	0	0	0	0	0	0.00230061	0.0063234	0	0.000860585	0
Tcp10a	0	0	0	0	0	0	0	0	0	0	0
Kremen2	0	0	0	0	0	0	0	0.000903342	0	0.00258176	0
Glyatl3	0	0	0	0	0	0	0	0	0	0	0
Dlk2	0	0	0	0	0	0	0	0.000903342	0	0.00258176	0
Cd70	0	0	0	0	0	0	0	0	0	0	0
Lama3	0	0	0	0	0	0	0	0	0	0	0
Cdh2	0	0	0	0	0	0	0	0	0	0	0
Pcdhgb1	0	0	0	0	0	0	0	0	0	0	0
Megf10	0	0	0	0	0	0	0	0	0	0	0
Aldh3b2	0	0	0	0	0	0	0	0	0	0	0
Tsga10ip	0	0	0	0	0	0	0	0	0	0	0
Flrt1	0	0	0	0	0	0	0	0	0	0	0
Ms4a10	0	0	0	0	0	0	0	0	0	0	0
Dmrt3	0	0	0	0	0	0	0.00230061	0.00180668	0	0.000860585	0
Mlana	0	0	0	0	0	0	0	0	0	0	0
Slc16a12	0	0	0	0	0	0	0	0	0	0	0
Cc2d2b	0	0	0	0	0	0	0	0	0	0	0
Slit1	0	0	0	0	0	0	0	0	0	0	0
Crtac1	0	0	0	0	0	0	0	0	0	0	0
Ina	0	0	0	0	0	0	0	0	0	0	0
Gucy2g	0	0	0	0	0	0	0	0	0	0	0
Plekhs1	0	0	0	0	0	0	0.000766871	0	0	0	0
Frmd7	0	0	0	0	0	0	0	0	0	0	0
Nox1	0	0	0	0	0	0	0	0	0.00197628	0.000860585	0.0031348
Lhfpl1	0	0	0	0	0	0	0.00306748	0	0	0	0
Scml2	0	0	0	0	0	0	0	0	0	0	0
Rnf138rt1	0	0	0	0	0	0	0	0	0	0	0
Arhgef4.1	0	0	0	0	0	0	0.000766871	0	0	0	0.0031348
Cdk5r2	0	0	0	0	0	0	0.000766871	0	0	0	0
Klhdc9	0	0	0	0	0	0	0.00153374	0	0	0.00172117	0.0031348
Catspere2	0	0	0	0	0	0	0	0	0	0	0
Fam163b	0	0	0	0	0	0	0.00306748	0.00271003	0	0	0
Prg3	0	0	0	0	0	0	0	0	0	0	0
Zfp442	0	0	0	0	0	0	0.00230061	0	0	0	0
Bpifb2	0	0	0	0	0	0	0	0	0	0	0
Slc2a10	0	0	0	0	0	0	0	0	0	0	0
Gria2	0	0	0	0	0	0	0.00230061	0	0	0	0
Pglyrp4	0	0	0	0	0	0	0	0	0	0	0
Hmgcs2	0	0	0	0	0	0	0.00230061	0	0	0	0
Henmt1	0	0	0	0	0	0	0.00306748	0	0	0	0
Calr4	0	0	0	0	0	0	0	0	0	0	0
Heyl	0	0	0	0	0	0	0.00153374	0	0	0	0
Cct8l1	0	0	0	0	0	0	0.00153374	0	0	0	0
Ankrd61	0	0	0	0	0	0	0.00230061	0.00180668	0	0	0
Wnt16	0	0	0	0	0	0	0.000766871	0	0	0	0
Aurkc	0	0	0	0	0	0	0.00153374	0	0	0	0
Ttll13	0	0	0	0	0	0	0.00153374	0	0	0	0
Phlda2	0	0	0	0	0	0	0	0.00180668	0	0.00172117	0
Dkk4	0	0	0	0	0	0	0.00230061	0	0	0	0
Elavl3	0	0	0	0	0	0	0.00230061	0	0	0.00172117	0
Fhl4	0	0	0	0	0	0	0.000766871	0	0	0.00172117	0.00470219
Sox15	0	0	0	0	0	0	0.00153374	0	0	0	0
Tmem132e	0	0	0	0	0	0	0.000766871	0	0	0	0
Srcin1	0	0	0	0	0	0	0	0	0	0	0
Cacng4	0	0	0	0	0	0	0.00230061	0	0	0	0
S100z	0	0	0	0	0	0	0.00230061	0	0	0	0
Dleu7	0	0	0	0	0	0	0.00306748	0.00722674	0	0	0
Pnpla3	0	0	0	0	0	0	0.000766871	0	0	0	0
Tekt5	0	0	0	0	0	0	0.00153374	0	0	0	0
Lix1	0	0	0	0	0	0	0.000766871	0	0	0	0
Mslnl	0	0	0	0	0	0	0.00153374	0	0	0	0
Capn11	0	0	0	0	0	0	0.017638	0	0	0	0
Sall3	0	0	0	0	0	0	0.00153374	0	0	0	0
Cst6	0	0	0	0	0	0	0.00153374	0	0	0	0
Tmem262	0	0	0	0	0	0	0.00306748	0	0	0	0
Ms4a15	0	0	0	0	0	0	0.000766871	0	0	0	0
Grhl3	0	0	0	0	0	0	0	0	0	0	0
Gngt1	0	0	0	0	0	0	0	0	0	0	0
Trbv15	0	0	0	0	0	0	0	0	0	0.00258176	0
Rfx8	0	0	0	0	0	0	0	0	0	0	0
Gbx2	0	0	0	0	0	0	0	0	0	0	0
Il1f6	0	0	0	0	0	0	0	0	0	0	0
Tgm7	0	0	0	0	0	0	0	0	0	0	0
Cox4i2	0	0	0	0	0	0	0	0	0	0	0
Vmn2r1	0	0	0	0	0	0	0	0	0	0	0
Riiad1	0	0	0	0	0	0	0	0	0	0	0
Chil6	0	0	0	0	0	0	0	0	0	0	0
Esrp1	0	0	0	0	0	0	0	0	0	0	0
Zmynd12	0	0	0	0	0	0	0	0	0	0	0
Tas1r1	0	0	0	0	0	0	0	0	0	0	0
Gnat3	0	0	0	0	0	0	0	0	0	0	0
Igkv2-137	0	0	0	0	0	0	0	0	0	0	0
Egr4	0	0	0	0	0	0	0	0	0	0	0
Fancd2os	0	0	0	0	0	0	0	0	0	0	0
Oscar	0	0	0	0	0	0	0	0	0	0	0
Il11	0	0	0	0	0	0	0	0.000903342	0	0	0
Fut2	0	0	0	0	0	0	0	0	0	0	0
Ldhc	0	0	0	0	0	0	0	0	0	0	0
Mkrn3	0	0	0	0	0	0	0	0	0	0	0
Aldh1a3	0	0	0	0	0	0	0	0	0	0	0
Trim66	0	0	0	0	0	0	0	0	0	0	0
Pdzd9	0	0	0	0	0	0	0	0	0	0	0
Lrrc8e	0	0	0	0	0	0	0	0	0	0	0
Tex15	0	0	0	0	0	0	0	0	0	0.000860585	0
Drc7	0	0	0	0	0	0	0	0	0	0	0
Esrp2	0	0	0	0	0	0	0	0.00180668	0	0.000860585	0
Nnmt	0	0	0	0	0	0	0	0	0	0	0
Rsph14	0	0	0	0	0	0	0	0	0	0	0
Ccdc38	0	0	0	0	0	0	0	0	0	0	0
Olfr1393	0	0	0	0	0	0	0	0	0	0	0
Trim58	0	0	0	0	0	0	0	0	0	0	0
Prss38	0	0	0	0	0	0	0	0	0	0	0
Neurod2	0	0	0	0	0	0	0	0	0	0	0
Gjd3	0	0	0	0	0	0	0	0	0	0	0
Ccdc103	0	0	0	0	0	0	0	0	0	0	0
Trim80	0	0	0	0	0	0	0	0	0	0.000860585	0
Galnt16	0	0	0	0	0	0	0	0	0	0	0
Acot4	0	0	0	0	0	0	0	0	0	0	0
Syndig1l	0	0	0	0	0	0	0	0.00180668	0	0	0
Gpld1	0	0	0	0	0	0	0	0	0	0	0
Arhgef28	0	0	0	0	0	0	0	0	0	0	0
Foxd1	0	0	0	0	0	0	0	0	0	0	0
Dnah1	0	0	0	0	0	0	0	0	0	0	0
Mcpt4	0	0	0	0	0	0	0	0	0	0	0
Prss55	0	0	0	0	0	0	0	0	0	0.000860585	0
Iqank1	0	0	0	0	0	0	0	0	0	0	0
Apol7b	0	0	0	0	0	0	0	0	0	0	0.00626959
Tmprss6	0	0	0	0	0	0	0	0	0	0	0
Pnpla5	0	0	0	0	0	0	0	0	0	0	0
Krt81	0	0	0	0	0	0	0	0	0	0	0
Csta2	0	0	0	0	0	0	0	0	0	0	0
Cd200r2	0	0	0	0	0	0	0	0	0	0.000860585	0
BC016579	0	0	0	0	0	0	0	0	0	0	0
Adamts5	0	0	0	0	0	0	0	0	0	0	0
Tpsb2	0	0	0	0	0	0	0	0	0	0	0
Nme5	0	0	0	0	0	0	0	0	0	0	0
Dok6	0	0	0	0	0	0	0	0	0	0	0
Slc22a20	0	0	0	0	0	0	0	0	0	0	0
Dmrt2	0	0	0	0	0	0	0	0	0	0	0
Lbx1	0	0	0	0	0	0	0	0	0	0	0
Smarca1	0	0	0	0	0	0	0	0	0	0	0
Aff2	0	0	0	0	0	0	0	0	0	0	0
Zcchc13	0	0	0	0	0	0	0	0	0	0.00172117	0
Sbspon	0	0	0	0	0	0	0	0.00180668	0	0	0
Tbx19	0	0	0	0	0	0	0	0.000903342	0	0	0
Syt14	0	0	0	0	0	0	0	0.00451671	0	0	0
Dlx1	0	0	0	0	0	0	0	0.00180668	0	0	0
Kcnmb3	0	0	0	0	0	0	0	0	0	0.000860585	0
Gnat2	0	0	0	0	0	0	0	0.00180668	0	0	0
Kif17	0	0	0	0	0	0	0	0.00361337	0	0	0
Slc10a4	0	0	0	0	0	0	0	0.00180668	0	0	0
Adgrd1	0	0	0	0	0	0	0	0.00361337	0	0	0
Lrguk	0	0	0	0	0	0	0	0.00542005	0	0	0
Trbv21	0	0	0	0	0	0	0	0.00271003	0	0	0
Ttyh1	0	0	0	0	0	0	0	0.00271003	0	0	0
Zfp114	0	0	0	0	0	0	0	0.000903342	0	0.00172117	0
Tdrd12	0	0	0	0	0	0	0	0.000903342	0	0	0
Spaca4	0	0	0	0	0	0	0	0	0	0	0
Art1	0	0	0	0	0	0	0	0.00542005	0	0	0
Sh2d4a	0	0	0	0	0	0	0	0	0	0	0
Ccdc153	0	0	0	0	0	0	0	0.0135501	0	0	0
Kcnj16	0	0	0	0	0	0	0	0.00271003	0	0	0
Rhobtb3	0	0	0	0	0	0	0	0.00180668	0	0	0
Ly6g6g	0	0	0	0	0	0	0	0.00180668	0	0	0
Sv2b	0	0	0	0	0	0	0	0	0	0	0
Tex11	0	0	0	0	0	0	0	0	0.00592885	0	0
Aox2	0	0	0	0	0	0	0	0	0	0.000860585	0
Snorc	0	0	0	0	0	0	0	0	0	0.00172117	0
Kif28	0	0	0	0	0	0	0	0	0	0.00430293	0
Fam166a	0	0	0	0	0	0	0	0	0	0	0
Ebf4	0	0	0	0	0	0	0	0	0	0	0
Rxfp1	0	0	0	0	0	0	0	0	0	0.00172117	0
Lrriq3	0	0	0	0	0	0	0	0	0	0.000860585	0
Wdr31	0	0	0	0	0	0	0	0	0	0.00430293	0
Mapk10	0	0	0	0	0	0	0	0	0	0.00258176	0
Acad12	0	0	0	0	0	0	0	0	0	0.000860585	0
Tas2r137	0	0	0	0	0	0	0	0	0	0.00172117	0
Vmn2r57	0	0	0	0	0	0	0	0	0	0	0
Ntn5	0	0	0	0	0	0	0	0	0	0.00258176	0
Cyb5r2	0	0	0	0	0	0	0	0	0	0	0
Cacng3	0	0	0	0	0	0	0	0	0	0.000860585	0
Insl3	0	0	0	0	0	0	0	0	0	0.000860585	0
Igdcc4	0	0	0	0	0	0	0	0	0	0.00172117	0
Adamts7	0	0	0	0	0	0	0	0	0	0	0
Mybpc1	0	0	0	0	0	0	0	0	0	0.00172117	0
Gucy2e	0	0	0	0	0	0	0	0	0	0.00430293	0
Bdkrb1	0	0	0	0	0	0	0	0	0	0.000860585	0
Serpinb6c	0	0	0	0	0	0	0	0	0	0	0
Asic1	0	0	0	0	0	0	0	0	0	0	0.0015674
Tssk1	0	0	0	0	0	0	0	0	0	0.00172117	0
Olfr168	0	0	0	0	0	0	0	0	0	0.000860585	0
Tcte1	0	0	0	0	0	0	0	0	0	0	0
Nrap	0	0	0	0	0	0	0	0	0	0.000860585	0
H2al1n	0	0	0	0	0	0	0	0	0	0.000860585	0
Awat2	0	0	0	0	0	0	0	0	0	0	0

### Sheet: APC
genotype	Nav1.8wt::Npy1rfl/fl	Nav1.8cre::Npy1rfl/fl	Nav1.8wt::Npy1rfl/fl	Nav1.8cre::Npy1rfl/fl	Nav1.8wt::Npy1rfl/fl	Nav1.8cre::Npy1rfl/fl	C57BL6	C57BL6	C57BL6	C57BL6	C57BL6
AAI	OVA	OVA	OVA	OVA	OVA	OVA	Naive	OVA	OVA	OVA	OVA
treatment	-	-	-	-	-	-	-	vehicle	RTX	vehicle	RTX
	RNA.s1_	RNA.s2_	RNA.s3_	RNA.s4_	RNA.s5_	RNA.s6_	RNA.s9_	RNA.s13	RNA.s14	RNA.s15	RNA.s16
Sox17	0	0	0	0	0	0.00109649	0	0	0	0.00540541	0
Lypla1	0.139685	0.326389	0.219865	0.134371	0.187204	0.171053	0.349442	0.366883	0.282927	0.248649	0.24058
Tcea1	0.367253	0.732639	0.557377	0.480905	0.476303	0.399123	0.475836	0.652597	0.702439	0.662162	0.492754
Atp6v1h	0.19334	0.395833	0.302797	0.216407	0.21564	0.190789	0.434944	0.467532	0.439024	0.451351	0.342029
Rb1cc1	0.093432	0.189815	0.133076	0.127298	0.125592	0.120614	0.263941	0.272727	0.22439	0.227027	0.197101
Pcmtd1	0.0712303	0.238426	0.114754	0.114569	0.145735	0.119518	0.234201	0.162338	0.15122	0.186486	0.136232
Rrs1	0.142461	0.278935	0.21215	0.137199	0.119668	0.131579	0.156134	0.256494	0.15122	0.189189	0.171014
Adhfe1	0.00462535	0.00925926	0.0135005	0.00707214	0.00829384	0.00657895	0	0.012987	0.0097561	0.00810811	0
Mybl1	0.000925069	0.00231481	0.00096432	0.00282885	0.0035545	0.00219298	0.00371747	0.00324675	0	0.0027027	0.00869565
Vcpip1	0.145236	0.230324	0.175506	0.166902	0.112559	0.138158	0.32342	0.383117	0.287805	0.281081	0.24058
Sgk3	0.336725	0.626157	0.424301	0.339463	0.312796	0.315789	0.754647	0.873377	0.785366	0.672973	0.550725
Mcmdc2	0.0323774	0.0277778	0.0221794	0.0141443	0.0248815	0.0274123	0.0669145	0.0454545	0.0243902	0.0216216	0.0550725
Cops5	0.214616	0.454861	0.353905	0.261669	0.253555	0.265351	0.275093	0.467532	0.473171	0.481081	0.318841
Cspp1	0.111933	0.277778	0.177435	0.217822	0.174171	0.141447	0.159851	0.201299	0.185366	0.256757	0.101449
Arfgef1	0.19889	0.533565	0.318226	0.263083	0.273697	0.283991	0.572491	0.652597	0.619512	0.57027	0.434783
Prex2	0	0	0.00096432	0	0.00118483	0	0	0	0	0	0
Slco5a1	0.00370028	0.0115741	0.00675024	0.00707214	0.00592417	0.00767544	0.00743494	0.0194805	0.00487805	0.0162162	0
Prdm14	0.000925069	0	0	0	0	0	0	0.00324675	0	0.0027027	0
Ncoa2	0.117484	0.228009	0.131148	0.12447	0.117299	0.112939	0.29368	0.318182	0.341463	0.237838	0.234783
Tram1	0.494912	1.16667	0.930569	0.524752	0.53673	0.493421	1.1487	1.42532	1.30244	1.22162	0.852174
Lactb2	0.0703053	0.148148	0.152363	0.0721358	0.0663507	0.0701754	0.0817844	0.123377	0.0878049	0.135135	0.101449
Eya1	0.00925069	0.0150463	0.0048216	0.00848656	0.007109	0.00877193	0.0260223	0.0194805	0.0146341	0.0162162	0.00869565
Terf1	0.093432	0.170139	0.096432	0.104668	0.0888626	0.10636	0.156134	0.181818	0.214634	0.183784	0.115942
Rdh10	0.0721554	0.142361	0.0838959	0.0579915	0.07109	0.0592105	0.193309	0.168831	0.146341	0.118919	0.0927536
Stau2	0.0351526	0.0358796	0.0347155	0.0254597	0.021327	0.0339912	0.0185874	0.0551948	0.0243902	0.0567568	0.0492754
Ube2w	0.124884	0.325231	0.208293	0.173975	0.17654	0.178728	0.263941	0.321429	0.341463	0.278378	0.171014
Eloc	0.0296022	0.068287	0.0607522	0.0410184	0.0402844	0.0416667	0.111524	0.13961	0.107317	0.116216	0.0637681
Tmem70	0.0212766	0.0555556	0.0327869	0.019802	0.0260664	0.0252193	0.0520446	0.107143	0.0585366	0.0702703	0.0376812
Ly96	0.0832562	0.145833	0.124397	0.096181	0.0888626	0.0855263	0.126394	0.133117	0.117073	0.140541	0.133333
Il17a	0.0286772	0.0127315	0.0115718	0.0212164	0.0177725	0.00109649	0	0	0	0	0.0115942
Il17f	0.00277521	0.00115741	0.00385728	0	0.0035545	0.00109649	0	0	0	0	0
Mcm3	0.106383	0.25463	0.144648	0.131542	0.0983412	0.121711	0.107807	0.292208	0.190244	0.151351	0.165217
Paqr8	0.0101758	0.0405093	0.0183221	0.00990099	0.0130332	0.00986842	0.0297398	0.0357143	0.0292683	0.0513514	0.0347826
Efhc1	0.00185014	0.00578704	0.00289296	0.00141443	0.0035545	0.00109649	0	0.00649351	0	0.00540541	0
Tram2	0.0693802	0.150463	0.096432	0.0636492	0.0829384	0.0811404	0.111524	0.155844	0.165854	0.148649	0.142029
Tmem14a	0.00277521	0.0173611	0.0115718	0.00990099	0.00947867	0.00767544	0	0.00974026	0.00487805	0.0027027	0.00869565
Khdc1a	0.000925069	0.00115741	0.00289296	0	0.00118483	0.00109649	0	0	0.0097561	0	0
Kcnq5	0	0.00462963	0	0.00424328	0.00118483	0.00109649	0.00743494	0.00649351	0	0.00810811	0
Ogfrl1	0.287697	0.490741	0.334619	0.325318	0.39455	0.392544	0.524164	0.623377	0.639024	0.718919	0.544928
Smap1	0.113784	0.225694	0.194793	0.145686	0.14455	0.161184	0.215613	0.227273	0.234146	0.22973	0.176812
Sdhaf4	0.0545791	0.106481	0.0790743	0.0820368	0.0545024	0.066886	0.0520446	0.0876623	0.097561	0.0864865	0.0811594
Fam135a	0.013876	0.0219907	0.0154291	0.019802	0.0035545	0.0153509	0.0111524	0.012987	0.0439024	0.0162162	0.0231884
Lmbrd1	0.432007	0.804398	0.580521	0.567185	0.518957	0.524123	0.806691	0.87013	0.731707	0.721622	0.597101
Phf3	0.111933	0.238426	0.166827	0.1471	0.137441	0.141447	0.386617	0.353896	0.234146	0.267568	0.223188
Prim2	0.0555042	0.114583	0.0781099	0.100424	0.0746445	0.0701754	0.0669145	0.126623	0.0634146	0.0756757	0.0782609
Rab23	0.012951	0.0300926	0.0115718	0.0141443	0.0225118	0.0186404	0.0185874	0.0227273	0.0243902	0.0216216	0.0289855
Bag2	0.00185014	0.00115741	0.00289296	0.00990099	0.00236967	0.00328947	0.0111524	0.00974026	0.0097561	0.00540541	0.0115942
Zfp451	0.130435	0.313657	0.219865	0.17256	0.14455	0.166667	0.256506	0.399351	0.346341	0.27027	0.208696
Bend6	0.00277521	0.00347222	0	0	0.00118483	0	0	0.00649351	0.00487805	0.0027027	0
Dst	0.0277521	0.0601852	0.0655738	0.0339463	0.0402844	0.0449561	0.00743494	0.0551948	0.0146341	0.027027	0.0289855
Ccdc115	0.213691	0.344907	0.258438	0.164074	0.14455	0.153509	0.211896	0.412338	0.42439	0.316216	0.234783
Imp4	0.141536	0.310185	0.221794	0.164074	0.157583	0.134868	0.275093	0.373377	0.336585	0.281081	0.202899
Ptpn18	0.471785	0.909722	0.583414	0.452617	0.449052	0.503289	1.72862	1.88312	1.67317	1.15405	1.06667
Prss39	0	0	0.00096432	0.00424328	0	0.00219298	0	0	0	0	0
Arhgef4	0.0185014	0.0289352	0.0144648	0.00848656	0.0225118	0.0219298	0.0594796	0.0324675	0.0487805	0.0567568	0.026087
Fam168b	0.244218	0.66088	0.388621	0.33239	0.285545	0.269737	0.732342	0.824675	0.829268	0.718919	0.489855
Plekhb2	0.326549	0.637731	0.527483	0.366337	0.415877	0.351974	0.483271	0.668831	0.756098	0.781081	0.536232
Hs6st1	0.108233	0.259259	0.186114	0.140028	0.129147	0.157895	0.509294	0.353896	0.414634	0.294595	0.211594
Uggt1	0.415356	0.824074	0.643202	0.513437	0.420616	0.406798	0.776952	0.974026	0.809756	0.762162	0.707246
Neurl3	0.756707	1.32986	0.963356	0.942008	0.842417	0.841009	2.03346	1.3539	1.2	1.22973	1.06957
Arid5a	0.418131	0.722222	0.476374	0.427157	0.527251	0.482456	0.553903	0.876623	0.517073	0.656757	0.727536
Kansl3	0.13136	0.269676	0.144648	0.132956	0.10545	0.151316	0.297398	0.314935	0.287805	0.308108	0.194203
Lman2l	0.0592044	0.122685	0.0916104	0.0806223	0.0509479	0.0625	0.0929368	0.172078	0.0829268	0.105405	0.104348
Cnnm4	0.184089	0.299769	0.242044	0.193777	0.164692	0.167763	0.408922	0.353896	0.37561	0.324324	0.286957
Cnnm3	0.0841813	0.168981	0.0887175	0.114569	0.101896	0.126096	0.152416	0.201299	0.180488	0.175676	0.15942
Ankrd23	0.0240518	0.0462963	0.0327869	0.0424328	0.0225118	0.0361842	0.0520446	0.0422078	0.0390244	0.0810811	0.0434783
Ankrd39	0.0564292	0.138889	0.0781099	0.0664781	0.0699052	0.0811404	0.0743494	0.142857	0.141463	0.0891892	0.113043
Sema4c	0.0407031	0.0462963	0.0289296	0.0367751	0.0296209	0.0405702	0.0966543	0.107143	0.0585366	0.0513514	0.0492754
Cox5b	0.620722	1.40162	1.17936	0.783593	0.736967	0.656798	1.01859	1.40584	1.53659	1.25946	0.944928
Actr1b	0.20629	0.359954	0.246866	0.231966	0.204976	0.232456	0.267658	0.597403	0.419512	0.391892	0.318841
Zap70	0.0545791	0.146991	0.0703954	0.0919378	0.0781991	0.104167	0.219331	0.292208	0.2	0.2	0.0985507
Tmem131	0.213691	0.459491	0.36162	0.268741	0.311611	0.287281	0.539033	0.733766	0.6	0.654054	0.472464
Vwa3b	0.000925069	0.00231481	0.00289296	0	0.0035545	0.00219298	0.00371747	0.00974026	0.0146341	0.0108108	0
Inpp4a	0.271045	0.509259	0.357763	0.287129	0.276066	0.269737	0.877323	0.636364	0.385366	0.5	0.501449
Coa5	0.299722	0.681713	0.581485	0.41867	0.367299	0.433114	0.431227	0.746753	0.765854	0.694595	0.663768
Unc50	0.164662	0.309028	0.238187	0.219236	0.241706	0.216009	0.163569	0.224026	0.282927	0.243243	0.243478
Mgat4a	0.13321	0.296296	0.240116	0.231966	0.218009	0.205044	0.171004	0.279221	0.185366	0.254054	0.173913
Tsga10	0.0249769	0.0509259	0.0568949	0.0367751	0.0462085	0.0263158	0.0594796	0.0519481	0.0634146	0.0378378	0.0434783
Lipt1	0.00185014	0.00694444	0.00675024	0	0	0.00328947	0.00371747	0.00649351	0.00487805	0.00540541	0.0057971
Mitd1	0.0249769	0.0775463	0.0318226	0.0226308	0.0402844	0.0361842	0.0743494	0.107143	0.126829	0.072973	0.0405797
Txndc9	0.309898	0.542824	0.444552	0.298444	0.331754	0.308114	0.446097	0.61039	0.604878	0.551351	0.452174
Eif5b	0.145236	0.33912	0.23433	0.181047	0.204976	0.16886	0.237918	0.376623	0.356098	0.327027	0.214493
Rev1	0.0342276	0.0868056	0.0559306	0.0480905	0.035545	0.0449561	0.0557621	0.0844156	0.126829	0.0648649	0.0753623
Aff3	0.13876	0.305556	0.119576	0.178218	0.174171	0.183114	0.464684	0.461039	0.331707	0.318919	0.231884
Chst10	0.0166512	0.0162037	0.0144648	0.0169731	0.0035545	0.0142544	0.0446097	0.0584416	0.0341463	0.0513514	0.0318841
Pdcl3	0.3395	0.731481	0.529412	0.350778	0.418246	0.369518	0.464684	0.746753	0.663415	0.640541	0.533333
Npas2	0	0	0	0	0	0	0	0	0	0	0
Tbc1d8	0.237743	0.349537	0.350048	0.301273	0.233412	0.348684	0.635688	0.655844	0.609756	0.678378	0.397101
Cnot11	0.0675301	0.157407	0.124397	0.0905233	0.112559	0.0789474	0.130112	0.191558	0.24878	0.154054	0.142029
Rnf149	1.25069	2.0706	2.39537	1.54031	2.00711	1.64912	2.36059	2.16558	2.26829	1.99189	2.06667
Creg2	0.0203515	0.0428241	0.0530376	0.0212164	0.0296209	0.0230263	0	0.00974026	0.0195122	0.0297297	0.0173913
Map4k4	0.435708	0.769676	0.632594	0.49505	0.504739	0.5625	0.959108	1.22727	1.01951	0.9	0.82029
Il1r2	0.134135	0.201389	0.152363	0.128713	0.540284	0.333333	0.122677	0.0811688	0.0585366	0.0621622	0.110145
Il1r1	0.0175763	0.056713	0.0607522	0.029703	0.0260664	0.0328947	0	0.00649351	0.0097561	0.0162162	0.0115942
Il1rl2	0.0259019	0.0578704	0.0289296	0.0311174	0.014218	0.0175439	0.00743494	0.0454545	0.0292683	0.027027	0.0115942
Il1rl1	0.0166512	0.0706019	0.045323	0.0381895	0.021327	0.0339912	0	0.00974026	0.0341463	0.00810811	0.0144928
Il18r1	0.0425532	0.12037	0.051109	0.0523338	0.0746445	0.0592105	0.0817844	0.146104	0.107317	0.108108	0.0463768
Il18rap	0.0555042	0.138889	0.0829315	0.0650636	0.123223	0.142544	0.126394	0.142857	0.156098	0.072973	0.0724638
Slc9a4	0.00370028	0.0104167	0.0135005	0.00565771	0.007109	0.00877193	0.00371747	0	0	0.0027027	0.00289855
Mfsd9	0.00370028	0.00810185	0.0221794	0.0113154	0.007109	0.0109649	0.00743494	0.0194805	0	0.00540541	0.0115942
Tgfbrap1	0.0989824	0.189815	0.143684	0.132956	0.127962	0.120614	0.208178	0.253247	0.278049	0.221622	0.2
AI597479	0.0323774	0.0787037	0.0607522	0.0410184	0.0450237	0.0285088	0.0817844	0.123377	0.102439	0.113514	0.057971
Fhl2	0.00277521	0.00462963	0.00289296	0.00424328	0	0.00328947	0.00371747	0.00974026	0.00487805	0	0.0057971
Nck2	0.0166512	0.0555556	0.0356798	0.0311174	0.0225118	0.0153509	0.0334572	0.123377	0.102439	0.0702703	0.0376812
Uxs1	0.0971323	0.180556	0.142719	0.113154	0.100711	0.152412	0.245353	0.246753	0.273171	0.243243	0.22029
Tpp2	0.19889	0.471065	0.307618	0.226308	0.219194	0.224781	0.371747	0.574675	0.463415	0.427027	0.333333
Tex30	0.0259019	0.0648148	0.0289296	0.0254597	0.028436	0.0230263	0.0929368	0.0681818	0.0878049	0.0567568	0.026087
Poglut2	0.0305273	0.0902778	0.0597878	0.0565771	0.0675355	0.0274123	0.0223048	0.038961	0.0487805	0.0405405	0.0521739
Bivm	0.0120259	0.0451389	0.0163934	0.0127298	0.0189573	0.00877193	0.0111524	0.0454545	0.0146341	0.0216216	0.0376812
Ercc5	0.0490287	0.135417	0.126326	0.0820368	0.0876777	0.0964912	0.0817844	0.107143	0.126829	0.124324	0.124638
Col3a1	0.00370028	0.00578704	0.00096432	0	0.00118483	0	0	0	0	0	0
Col5a2	0	0	0	0	0	0	0	0	0	0	0
Wdr75	0.0175763	0.0358796	0.0260366	0.0240453	0.0106635	0.0142544	0.0520446	0.0422078	0.0341463	0.0324324	0.0144928
Slc40a1	0.00832562	0.00694444	0.0115718	0.00565771	0.0296209	0.00767544	0	0.00974026	0.00487805	0.0027027	0
Slc39a10	0.0592044	0.103009	0.0829315	0.0452617	0.0556872	0.0537281	0.0446097	0.136364	0.0829268	0.0837838	0.0724638
Tmeff2	0	0	0	0	0	0	0	0	0	0	0
Cavin2	0.00185014	0.00115741	0	0.00282885	0.00118483	0.00219298	0	0.00324675	0	0	0
Nabp1	0.680851	0.896991	0.718419	0.630835	0.616114	0.552632	0.747212	1.13312	0.756098	0.618919	0.371014
Myo1b	0.00185014	0.00925926	0.0048216	0.00141443	0.00118483	0.00328947	0.00743494	0.00649351	0	0.0027027	0
Stat4	0.13691	0.320602	0.187078	0.268741	0.28673	0.319079	0.334572	0.441558	0.468293	0.575676	0.333333
Stat1	0.418131	0.894676	0.624879	0.483734	0.664692	0.596491	1.73606	1.93831	2.36585	1.70811	1.23478
Gls	0.524514	1.2662	0.970106	0.718529	0.755924	0.588816	1.11152	1.21429	1.16585	0.97027	0.805797
Nab1	0.489362	0.746528	0.620058	0.520509	0.489336	0.507675	1.07807	1.22078	0.97561	0.921622	0.715942
Nemp2	0.0166512	0.0439815	0.0250723	0.0254597	0.0165877	0.0186404	0.0408922	0.12987	0.0341463	0.0351351	0.0202899
Mfsd6	0.0545791	0.118056	0.0646095	0.0424328	0.0473934	0.058114	0.148699	0.181818	0.170732	0.17027	0.150725
Inpp1	0.0777058	0.115741	0.072324	0.0565771	0.0888626	0.0866228	0.215613	0.188312	0.141463	0.162162	0.107246
Hibch	0.013876	0.0347222	0.0163934	0.0155587	0.021327	0.0175439	0.0408922	0.0616883	0.0195122	0.0351351	0.0289855
Pms1	0.0286772	0.0694444	0.048216	0.049505	0.0331754	0.0372807	0.0483271	0.0714286	0.0585366	0.0486486	0.0463768
Ormdl1	0.026827	0.0740741	0.0675024	0.0282885	0.0390995	0.0339912	0.0520446	0.0551948	0.097561	0.0675676	0.0434783
Osgepl1	0.00555042	0.0104167	0.0096432	0.00848656	0.00473934	0.0109649	0.0111524	0.025974	0.0195122	0.0108108	0.0115942
Asnsd1	0.231267	0.488426	0.355834	0.304102	0.271327	0.266447	0.36803	0.441558	0.478049	0.462162	0.417391
Stk17b	0.93247	1.60185	0.959499	1.12447	1.19668	1.13706	2.81413	1.91883	1.73659	1.49189	1.31884
Hecw2	0.00277521	0	0.00096432	0.00282885	0.00473934	0	0	0.00649351	0	0	0
Gtf3c3	0.0342276	0.101852	0.0549662	0.0325318	0.0390995	0.0427632	0.107807	0.103896	0.117073	0.0891892	0.0811594
Pgap1	0.0832562	0.263889	0.103182	0.140028	0.131517	0.10307	0.386617	0.318182	0.321951	0.240541	0.22029
Ankrd44	0.455134	0.782407	0.48216	0.49505	0.406398	0.564693	0.877323	1.07468	0.77561	0.816216	0.631884
Sf3b1	1.04625	1.98958	1.27387	1.2546	1.34005	1.31031	1.84387	1.98052	1.86829	1.6973	1.53623
Coq10b	0.124884	0.278935	0.206365	0.134371	0.188389	0.182018	0.405204	0.321429	0.356098	0.259459	0.295652
Hspd1	0.238668	0.540509	0.39055	0.316832	0.257109	0.233553	0.204461	0.474026	0.395122	0.47027	0.342029
Hspe1	0.179463	0.454861	0.29026	0.281471	0.220379	0.247807	0.226766	0.545455	0.356098	0.372973	0.266667
Mob4	0.106383	0.259259	0.157184	0.131542	0.14455	0.127193	0.282528	0.288961	0.282927	0.245946	0.214493
Rftn2	0.00462535	0.0196759	0.00771456	0.00990099	0.00947867	0.00438596	0.0185874	0.025974	0.0195122	0.0108108	0.0057971
2002-03-01	0.0212766	0.0520833	0.0173578	0.029703	0.0225118	0.0208333	0.0520446	0.0551948	0.0585366	0.0351351	0.0318841
Boll	0.000925069	0.00694444	0.0048216	0.00565771	0.00473934	0.0109649	0.0148699	0.0227273	0.0097561	0.0162162	0
Plcl1	0.0194265	0.0289352	0.0289296	0.0254597	0.0165877	0.0307018	0.0483271	0.0551948	0.00487805	0.0324324	0.0173913
Satb2	0.00462535	0.0150463	0.00675024	0	0.0035545	0.00438596	0.0260223	0.0194805	0.00487805	0.0108108	0.0115942
Tyw5	0.039778	0.0625	0.0443587	0.0367751	0.0308057	0.0230263	0.0408922	0.0422078	0.0341463	0.0648649	0.0231884
Maip1	0.0592044	0.111111	0.0935391	0.0806223	0.0699052	0.0482456	0.0966543	0.0974026	0.126829	0.132432	0.115942
Spats2l	0	0.00115741	0.00096432	0	0	0.00219298	0	0.00324675	0	0	0
Kctd18	0.0360777	0.0914352	0.0675024	0.0650636	0.0462085	0.0537281	0.100372	0.185065	0.121951	0.132432	0.118841
Sgo2a	0.00370028	0.0173611	0.00578592	0.00282885	0.00473934	0	0.00371747	0.00974026	0.00487805	0.0027027	0.0057971
Aox1	0.00370028	0.00347222	0	0	0	0	0	0	0	0	0
Aox3	0.00370028	0.00810185	0.00289296	0.00141443	0.007109	0.00219298	0.0334572	0.0194805	0	0.0108108	0.00869565
Bzw1	0.554117	1.05671	0.729026	0.684583	0.636256	0.619518	0.873606	1.23701	1.17561	0.948649	0.863768
Clk1	0.900093	1.58102	0.943105	0.881188	1.04858	0.936404	1.91078	2.27273	1.65854	1.6027	1.17971
Ppil3	0.0416281	0.0972222	0.0597878	0.0424328	0.035545	0.0460526	0.063197	0.0909091	0.0829268	0.0864865	0.0492754
Nif3l1	0.0249769	0.0451389	0.0395371	0.0367751	0.0260664	0.0296053	0.0855019	0.0681818	0.0878049	0.0675676	0.0376812
Orc2	0.0351526	0.099537	0.0655738	0.049505	0.0545024	0.0328947	0.0594796	0.0551948	0.0926829	0.1	0.0753623
Fam126b	0.0259019	0.0613426	0.0491803	0.0480905	0.0367299	0.0471491	0.0669145	0.0746753	0.0585366	0.0864865	0.0434783
Ndufb3	0.0175763	0.0381944	0.0173578	0.0169731	0.00592417	0.0197368	0.0260223	0.0616883	0.0439024	0.027027	0.0318841
Cflar	0.288622	0.491898	0.402122	0.328147	0.393365	0.327851	0.327138	0.626623	0.512195	0.594595	0.342029
Casp8	0.296947	0.50463	0.380906	0.328147	0.300948	0.321272	0.408922	0.61039	0.565854	0.540541	0.417391
Trak2	0.203515	0.398148	0.288332	0.264498	0.231043	0.205044	0.449814	0.503247	0.419512	0.354054	0.301449
Stradb	0.026827	0.0706019	0.0376085	0.0480905	0.0450237	0.0317982	0.0446097	0.123377	0.0926829	0.0945946	0.0608696
Tmem237	0.012951	0.0150463	0.0279653	0.0367751	0.0177725	0.0164474	0.0111524	0.0357143	0.0146341	0.0216216	0.0231884
Als2	0.0989824	0.177083	0.138862	0.118812	0.146919	0.153509	0.107807	0.194805	0.17561	0.121622	0.0985507
Fzd7	0.121184	0.18287	0.147541	0.0975955	0.116114	0.108553	0.118959	0.233766	0.136585	0.162162	0.15942
Sumo1	0.351526	0.715278	0.577628	0.435644	0.491706	0.406798	0.702602	0.866883	0.882927	0.872973	0.591304
Nop58	0.256244	0.40625	0.250723	0.202263	0.222749	0.154605	0.289963	0.590909	0.439024	0.337838	0.243478
Bmpr2	0.114709	0.244213	0.219865	0.0947666	0.109005	0.114035	0.356877	0.376623	0.409756	0.348649	0.281159
Fam117b	0.412581	0.988426	0.710704	0.496464	0.626777	0.52193	1.54647	1.25325	1.16098	1.05946	0.924638
Wdr12	0.0684551	0.118056	0.0906461	0.0876945	0.0699052	0.0614035	0.0669145	0.0779221	0.0926829	0.127027	0.0724638
Carf	0.000925069	0.00578704	0.00385728	0.00424328	0	0.00548246	0.00371747	0.00649351	0	0.0135135	0.0057971
Nbeal1	0.0342276	0.115741	0.0800386	0.0452617	0.0663507	0.0515351	0.111524	0.13961	0.136585	0.105405	0.0637681
Cyp20a1	0.0490287	0.109954	0.0935391	0.0636492	0.0438389	0.0460526	0.111524	0.0876623	0.146341	0.0783784	0.0869565
Abi2	0.026827	0.0578704	0.0385728	0.0268741	0.0331754	0.0328947	0.0557621	0.0422078	0.0487805	0.0648649	0.0376812
Raph1	0.0499537	0.101852	0.0896818	0.0509194	0.0462085	0.0339912	0.100372	0.113636	0.0780488	0.0837838	0.0550725
Cd28	0.093432	0.209491	0.0781099	0.135785	0.169431	0.153509	0.197026	0.301948	0.273171	0.256757	0.110145
Ctla4	0.0925069	0.221065	0.171649	0.127298	0.197867	0.16557	0.0594796	0.126623	0.2	0.208108	0.115942
Icos	0.0296022	0.0972222	0.0597878	0.0325318	0.0853081	0.0734649	0.0594796	0.11039	0.0585366	0.1	0.026087
Pard3b	0.00185014	0.0127315	0	0.00848656	0.007109	0.00548246	0.0111524	0.00324675	0.0097561	0.00810811	0.00289855
Nrp2	0.100833	0.234954	0.258438	0.151344	0.174171	0.132675	0.0371747	0.185065	0.234146	0.235135	0.168116
Ino80d	0.126735	0.342593	0.231437	0.142857	0.143365	0.151316	0.427509	0.50974	0.521951	0.410811	0.310145
Ndufs1	0.183164	0.271991	0.24108	0.190948	0.162322	0.173246	0.200743	0.314935	0.229268	0.227027	0.173913
Eef1b2	1.53377	2.81713	1.86596	2.0297	1.73341	1.83772	2.40149	3.11688	2.86829	2.78649	2.46667
Adam23	0.0277521	0.0648148	0.045323	0.0594059	0.0260664	0.0263158	0.0185874	0.0324675	0.0585366	0.0567568	0.057971
Fastkd2	0.0240518	0.0509259	0.0221794	0.0226308	0.0236967	0.0197368	0.0334572	0.0876623	0.0390244	0.0459459	0.0202899
Klf7	0.12766	0.202546	0.115718	0.11174	0.104265	0.101974	0.174721	0.256494	0.170732	0.164865	0.0869565
Creb1	0.194265	0.394676	0.293153	0.254597	0.21327	0.20614	0.427509	0.555195	0.390244	0.432432	0.333333
Mettl21a	0.0286772	0.0613426	0.0462874	0.0410184	0.035545	0.0263158	0.0520446	0.0909091	0.107317	0.0648649	0.0463768
Ccnyl1	0.109158	0.219907	0.14947	0.148515	0.194313	0.188596	0.223048	0.305195	0.317073	0.235135	0.226087
Fzd5	0.0518039	0.109954	0.0732883	0.0777935	0.0817536	0.0614035	0.126394	0.116883	0.15122	0.108108	0.118841
Plekhm3	0.0989824	0.194444	0.140791	0.096181	0.0900474	0.0844298	0.453532	0.363636	0.385366	0.262162	0.208696
Idh1	0.168363	0.34838	0.266152	0.166902	0.14455	0.148026	0.39777	0.37987	0.360976	0.421622	0.301449
Pikfyve	0.052729	0.140046	0.072324	0.0693069	0.0556872	0.0723684	0.171004	0.155844	0.131707	0.154054	0.0666667
Rpe	0.269195	0.418981	0.327869	0.294201	0.285545	0.278509	0.345725	0.506494	0.453659	0.42973	0.33913
Kansl1l	0.0434783	0.0902778	0.0665381	0.0650636	0.0734597	0.0504386	0.122677	0.155844	0.0487805	0.0891892	0.0956522
Acadl	0.189639	0.427083	0.271938	0.277228	0.238152	0.1875	0.356877	0.678571	0.692683	0.743243	0.501449
Lancl1	0.0231267	0.0821759	0.0405014	0.0367751	0.0390995	0.0317982	0.0817844	0.0974026	0.0634146	0.0783784	0.0318841
Ikzf2	0.0194265	0.0474537	0.0318226	0.0212164	0.0319905	0.0197368	0.0669145	0.12987	0.0878049	0.102703	0.0434783
Bard1	0.013876	0.0381944	0.0221794	0.0212164	0.0189573	0.0153509	0.0223048	0.0551948	0.0146341	0.0405405	0.00869565
Atic	0.239593	0.583333	0.384764	0.260255	0.265403	0.197368	0.401487	0.590909	0.497561	0.437838	0.353623
Fn1	10.3626	23.838	21.7059	10.9477	10.9408	8.19737	7.79554	10.9058	9.33659	13.3108	9.63768
Mreg	0.285846	0.399306	0.339441	0.544554	0.414692	0.474781	0.0855019	0.503247	0.434146	0.732432	0.4
Pecr	0.00832562	0.0219907	0.0202507	0.0212164	0.0154028	0.00986842	0.00371747	0.00649351	0.0341463	0.0108108	0.0144928
Xrcc5	0.012951	0.0219907	0.00675024	0.0127298	0.0154028	0.0131579	0.0371747	0.025974	0.0487805	0.0432432	0.00869565
March4	0.000925069	0	0	0	0	0	0	0	0	0	0
Smarcal1	0.0545791	0.105324	0.075217	0.0777935	0.0651659	0.064693	0.100372	0.149351	0.097561	0.132432	0.107246
Igfbp5	0	0.00115741	0	0	0	0	0	0	0	0	0
Tns1	0.0296022	0.099537	0.0617165	0.0537482	0.0390995	0.0328947	0.0185874	0.0746753	0.0634146	0.0621622	0.0608696
Rufy4	0.012951	0.0335648	0.0163934	0.0113154	0.00947867	0.0175439	0	0.0194805	0	0.00810811	0.0376812
Cxcr2	0.0703053	0.195602	0.0935391	0.0551627	0.203791	0.150219	0.0111524	0.11039	0.0292683	0.0378378	0.0811594
Cxcr1	0.00462535	0.00578704	0.00385728	0.00141443	0.00829384	0.00328947	0	0.00649351	0	0.0027027	0.00289855
Arpc2	0.293247	0.612269	0.471553	0.308345	0.277251	0.275219	0.888476	1.18831	0.917073	0.775676	0.672464
Gpbar1	0.00370028	0.00115741	0.00096432	0.00282885	0.007109	0.00438596	0.0111524	0.00974026	0.00487805	0	0.0115942
Aamp	0.883441	1.70833	1.31919	1.03112	1.08768	0.97807	1.25651	1.62987	1.74146	1.62162	1.31014
Pnkd	0.0647549	0.170139	0.101254	0.0933522	0.0995261	0.0712719	0.0966543	0.165584	0.126829	0.213514	0.110145
Tmbim1	0.259019	0.484954	0.438766	0.339463	0.400474	0.344298	0.141264	0.204545	0.37561	0.318919	0.324638
Slc11a1	0.3395	0.684028	0.673095	0.360679	0.400474	0.448465	1.10409	0.714286	0.878049	0.648649	0.547826
Ctdsp1	0.640148	1.16204	0.781099	0.65488	0.604265	0.589912	1.56506	1.67208	1.56585	1.0973	1.04638
Usp37	0.066605	0.16088	0.103182	0.103253	0.0971564	0.0789474	0.141264	0.13961	0.0780488	0.0864865	0.0985507
Cnot9	0.0638298	0.172454	0.134041	0.0919378	0.0841232	0.0844298	0.182156	0.204545	0.160976	0.159459	0.133333
Zfp142	0.0323774	0.0659722	0.0424301	0.0282885	0.0390995	0.0208333	0.0966543	0.0876623	0.0926829	0.0621622	0.0666667
Bcs1l	0.013876	0.0358796	0.0202507	0.0169731	0.0130332	0.0142544	0.0446097	0.0681818	0.0682927	0.0432432	0.0347826
Rnf25	0.0240518	0.0381944	0.051109	0.0367751	0.0367299	0.0307018	0.0520446	0.12013	0.0780488	0.0918919	0.0666667
Stk36	0	0	0	0	0	0	0	0.00649351	0	0	0
Ttll4	0.0286772	0.0671296	0.0298939	0.0268741	0.0225118	0.0186404	0.0446097	0.0616883	0.0390244	0.0540541	0.0521739
Cyp27a1	0.177613	0.244213	0.192864	0.1471	0.136256	0.167763	0.60223	0.366883	0.4	0.256757	0.228986
Wnt6	0.00555042	0.0173611	0.0192864	0.0141443	0.007109	0.0175439	0.0334572	0.00974026	0	0.0189189	0.0202899
Wnt10a	0.000925069	0.00115741	0	0	0.0035545	0	0.00743494	0.012987	0.0097561	0.00810811	0
Cfap65	0.000925069	0	0	0	0	0	0	0	0	0	0
Nhej1	0.0296022	0.0613426	0.0433944	0.0325318	0.0331754	0.0405702	0.0334572	0.0649351	0.0439024	0.0594595	0.0463768
Slc23a3	0.0111008	0.025463	0.0163934	0.0254597	0.0177725	0.00767544	0.0111524	0.0194805	0.0243902	0.0108108	0.00869565
Cnppd1	0.591119	1.08796	0.920926	0.749646	0.759479	0.638158	1.39777	1.49675	1.52195	1.40811	1.07826
Retreg2	0.287697	0.6875	0.571842	0.394625	0.35782	0.355263	0.63197	0.720779	0.702439	0.716216	0.591304
Zfand2b	0.267345	0.457176	0.389585	0.314003	0.242891	0.260965	0.416357	0.613636	0.585366	0.481081	0.463768
Abcb6	0.00647549	0.0277778	0.0154291	0.0113154	0.0106635	0.00767544	0.00743494	0.0162338	0	0.0216216	0.026087
Atg9a	0.0823312	0.135417	0.108004	0.0806223	0.0758294	0.0975877	0.211896	0.246753	0.263415	0.189189	0.162319
Ankzf1	0.0157262	0.0439815	0.0250723	0.0240453	0.0272512	0.0307018	0.0446097	0.0487013	0.0536585	0.0459459	0.0347826
Glb1l	0.0222017	0.0347222	0.0327869	0.0212164	0.0154028	0.0142544	0.0557621	0.0551948	0.0439024	0.0297297	0.0289855
Stk16	0.222017	0.43287	0.299904	0.199434	0.231043	0.22807	0.438662	0.62987	0.541463	0.472973	0.365217
Tuba4a	0.0333025	0.0833333	0.0433944	0.0367751	0.0473934	0.0449561	0.0892193	0.188312	0.146341	0.118919	0.0695652
Dnajb2	0.039778	0.0856481	0.0626808	0.0551627	0.0556872	0.0526316	0.070632	0.126623	0.097561	0.0810811	0.0695652
Dnpep	0.0721554	0.150463	0.116683	0.0933522	0.0829384	0.0701754	0.137546	0.198052	0.229268	0.186486	0.15942
Speg	0	0.00347222	0	0	0	0	0	0	0	0	0
Gmppa	0.0851064	0.199074	0.155256	0.100424	0.0770142	0.0888158	0.148699	0.168831	0.219512	0.143243	0.142029
Chpf	0.039778	0.0856481	0.051109	0.0438472	0.0319905	0.0416667	0.0446097	0.0551948	0.0926829	0.0783784	0.0376812
Obsl1	0	0	0	0	0	0	0	0	0	0	0
Tmem198	0.00185014	0.00347222	0.00675024	0.00282885	0.0035545	0	0.00743494	0.00649351	0.0097561	0.0027027	0.0057971
Stk11ip	0.144311	0.283565	0.168756	0.17256	0.164692	0.173246	0.275093	0.266234	0.273171	0.254054	0.228986
Epha4	0.00185014	0.00578704	0.00867888	0.00848656	0	0.00328947	0	0.025974	0.0097561	0.0162162	0
Farsb	0.0767808	0.165509	0.117647	0.100424	0.0853081	0.0811404	0.0892193	0.146104	0.097561	0.118919	0.104348
Mogat1	0.00370028	0.0219907	0.00867888	0.0155587	0.0106635	0.00438596	0.00743494	0.038961	0.0292683	0.0162162	0.0173913
Acsl3	0.0222017	0.0752315	0.0568949	0.0480905	0.0379147	0.0219298	0.0892193	0.0811688	0.0536585	0.0783784	0.0434783
Utp14b	0.0471785	0.109954	0.072324	0.0523338	0.0699052	0.0471491	0.163569	0.188312	0.0731707	0.140541	0.0695652
Ap1s3	0.039778	0.109954	0.0462874	0.0424328	0.0331754	0.0372807	0.0855019	0.181818	0.156098	0.113514	0.0695652
Wdfy1	0.150786	0.226852	0.190935	0.165488	0.200237	0.200658	0.144981	0.194805	0.214634	0.2	0.249275
Serpine2	0.000925069	0.00231481	0.00096432	0.00707214	0.00236967	0.00109649	0	0.00324675	0.00487805	0.00540541	0.00289855
Fam124b	0.00277521	0.00347222	0.00385728	0.00141443	0	0.00109649	0.00743494	0.00974026	0.00487805	0	0
Cul3	0.559667	1.0463	0.763742	0.60396	0.592417	0.626096	1.00743	1.36688	1.17561	1.10811	0.831884
Dock10	0.500463	0.923611	0.607522	0.437058	0.541469	0.467105	0.947955	1.33117	1.11707	1.10811	0.710145
Irs1	0.00185014	0.00231481	0	0.00141443	0	0.00109649	0	0	0.0195122	0	0
Rhbdd1	0.066605	0.165509	0.116683	0.0792079	0.0912322	0.112939	0.152416	0.155844	0.17561	0.186486	0.130435
Mff	0.158187	0.350694	0.272903	0.216407	0.221564	0.184211	0.356877	0.402597	0.414634	0.281081	0.278261
Agfg1	0.120259	0.239583	0.164899	0.121641	0.120853	0.123904	0.32342	0.405844	0.346341	0.291892	0.17971
Pid1	0.489362	0.763889	0.510125	0.340877	0.248815	0.258772	1.72862	1.4026	1.05854	0.791892	0.568116
Trip12	0.237743	0.50463	0.364513	0.253182	0.272512	0.292763	0.635688	0.87013	0.668293	0.672973	0.426087
Fbxo36	0.000925069	0.00462963	0.00289296	0.00141443	0.00829384	0.00328947	0.00371747	0	0	0.00810811	0.0057971
Slc16a14	0.00277521	0.00925926	0	0.00282885	0.00236967	0.00219298	0	0	0	0.00540541	0
Sp110	0.0582794	0.0914352	0.0655738	0.0707214	0.0675355	0.0548246	0.237918	0.243506	0.15122	0.143243	0.165217
Sp140	0.141536	0.314815	0.224687	0.257426	0.302133	0.251096	0.36803	0.344156	0.541463	0.42973	0.333333
Sp100	0.329325	0.685185	0.421408	0.343706	0.398104	0.379386	1.26394	1.52273	1.4878	1.06486	0.881159
Cab39	0.444958	0.998843	0.717454	0.490806	0.513033	0.483553	1.25651	1.37338	1.12683	0.972973	0.846377
Itm2c	1.13599	2.48727	1.85824	1.23762	1.25	1.27303	1.60595	2.00325	2.39512	2.04865	1.62609
Gpr55	0.0323774	0.0752315	0.0376085	0.0367751	0.0722749	0.0559211	0.0111524	0.0974026	0.0731707	0.0594595	0.026087
Psmd1	0.269195	0.465278	0.463838	0.267327	0.317536	0.286184	0.349442	0.649351	0.590244	0.6	0.356522
Htr2b	0.00555042	0.00810185	0.0048216	0	0.00473934	0.00438596	0	0	0	0.00540541	0
Armc9	0.0370028	0.068287	0.0520733	0.0410184	0.0236967	0.0241228	0.0520446	0.0811688	0.0292683	0.0243243	0.0608696
B3gnt7	0.0342276	0.0763889	0.0327869	0.019802	0.0236967	0.0252193	0.0520446	0.107143	0.0439024	0.0405405	0.0318841
Ncl	0.611471	1.37153	0.832208	0.704385	0.67891	0.640351	1.03346	1.40909	1.2439	1.12162	0.95942
Nmur1	0	0	0.00096432	0	0	0	0	0.00324675	0.00487805	0	0
Ptma	1.45976	2.82176	2.0945	1.85149	1.66351	1.60746	2.3829	3.26948	2.5122	2.68378	2.30145
Pde6d	0.0656799	0.189815	0.133076	0.0990099	0.103081	0.0975877	0.118959	0.191558	0.156098	0.202703	0.13913
Cops7b	0.0379278	0.105324	0.0819672	0.0594059	0.0556872	0.0449561	0.0892193	0.13961	0.112195	0.0945946	0.0637681
Dis3l2	0.0333025	0.0891204	0.045323	0.0551627	0.0319905	0.0372807	0.063197	0.0844156	0.0731707	0.0810811	0.0637681
Eif4e2	0.272895	0.501157	0.382835	0.244696	0.25237	0.266447	0.6171	0.717532	0.62439	0.624324	0.501449
Efhd1	0.00185014	0	0.00289296	0	0.0035545	0	0	0	0	0.00810811	0.0115942
Gigyf2	0.0407031	0.0972222	0.0655738	0.0820368	0.0509479	0.0570175	0.0557621	0.0876623	0.0682927	0.0621622	0.0521739
Inpp5d	0.654949	1.3831	1.04243	0.946252	0.962085	0.948465	1.48699	1.71753	1.58049	1.48108	1.33043
Atg16l1	0.128585	0.237269	0.174542	0.17256	0.159953	0.172149	0.215613	0.305195	0.24878	0.278378	0.263768
Dgkd	0.630897	1.18403	0.604629	0.606789	0.569905	0.509868	1.71004	1.87987	1.2878	1.01622	0.805797
Usp40	0.0370028	0.0914352	0.0626808	0.0763791	0.0592417	0.0690789	0.0817844	0.0974026	0.0878049	0.0837838	0.057971
Ugt1a10	0	0	0	0.00141443	0	0.00109649	0	0	0	0	0
Ugt1a9	0	0.00115741	0.00096432	0	0	0	0	0	0	0	0
Ugt1a1	0.00185014	0	0.00192864	0	0.00473934	0	0	0	0	0	0
Hjurp	0.161887	0.297454	0.196721	0.224894	0.189573	0.188596	0.193309	0.37013	0.2	0.256757	0.182609
Glrp1	0.00185014	0.00694444	0	0	0.00473934	0	0	0	0	0	0
Arl4c	0.430157	0.570602	0.537126	0.507779	0.449052	0.448465	0.501859	1.00974	0.556098	0.57027	0.437681
Sh3bp4	0.0471785	0.0914352	0.0694311	0.049505	0.0663507	0.0723684	0.0594796	0.116883	0.126829	0.154054	0.057971
Agap1	0.0222017	0.0601852	0.0491803	0.029703	0.0379147	0.0208333	0.0334572	0.0519481	0.0536585	0.0351351	0.0434783
Ackr3	0.00185014	0.00347222	0.00192864	0	0.00236967	0	0.00371747	0.00324675	0.00487805	0.0108108	0.00869565
Cops8	0.12766	0.277778	0.171649	0.149929	0.158768	0.154605	0.263941	0.334416	0.278049	0.340541	0.214493
Col6a3	0	0.00115741	0	0	0	0	0	0	0	0	0
Mlph	0	0.00115741	0	0.00141443	0	0	0	0	0	0	0
Lrrfip1	0.771508	1.28704	1.08968	0.826025	0.825829	0.870614	1.5948	1.88636	1.46341	1.27838	1.11884
Ramp1	0.128585	0.278935	0.197686	0.141443	0.123223	0.127193	0.591078	0.678571	0.478049	0.343243	0.324638
Ube2f	0.531915	0.876157	0.762777	0.454031	0.489336	0.509868	0.866171	1.29545	1.17561	1.00811	0.675362
Scly	0.117484	0.217593	0.165863	0.140028	0.119668	0.128289	0.159851	0.246753	0.317073	0.216216	0.2
Espnl	0.000925069	0.00462963	0	0.00424328	0.00118483	0.00219298	0	0	0.0097561	0	0
Klhl30	0.000925069	0.00115741	0	0	0	0	0.00743494	0.00974026	0.00487805	0.00540541	0.00289855
Ilkap	0.0971323	0.155093	0.119576	0.104668	0.0805687	0.0899123	0.182156	0.165584	0.219512	0.189189	0.121739
Hes6	0.185014	0.34838	0.270974	0.227723	0.152844	0.183114	0.356877	0.522727	0.453659	0.416216	0.313043
Per2	0.026827	0.0439815	0.0318226	0.0268741	0.028436	0.0307018	0.0334572	0.0616883	0.0536585	0.0405405	0.0405797
Traf3ip1	0.0240518	0.0787037	0.0308582	0.0325318	0.0236967	0.0230263	0.0743494	0.0487013	0.0878049	0.0351351	0.057971
Asb1	0.0259019	0.0509259	0.0289296	0.0325318	0.0296209	0.0317982	0.0669145	0.0681818	0.0390244	0.0621622	0.026087
Hdac4	0.124884	0.305556	0.228544	0.138614	0.216825	0.180921	0.301115	0.295455	0.341463	0.302703	0.208696
Ndufa10	0.308048	0.762731	0.574735	0.44413	0.367299	0.359649	0.546468	0.772727	0.678049	0.697297	0.466667
Cops9	0.773358	1.55324	1.17358	0.922207	0.772512	0.810307	1.43494	1.91234	1.85366	1.53784	1.17971
Gpc1	0.140611	0.295139	0.293153	0.148515	0.220379	0.173246	0.0817844	0.25974	0.156098	0.283784	0.147826
Dusp28	0.0342276	0.09375	0.0597878	0.0678925	0.0616114	0.0592105	0.0855019	0.103896	0.121951	0.0756757	0.0956522
Rnpepl1	0.315449	0.739583	0.535198	0.323904	0.359005	0.33114	0.754647	0.967532	0.936585	0.786486	0.710145
Capn10	0.0601295	0.127315	0.102218	0.0792079	0.0699052	0.0899123	0.111524	0.198052	0.126829	0.140541	0.104348
Gpr35	0.380204	0.582176	0.538091	0.338048	0.344787	0.345395	0.94052	0.87987	0.790244	0.621622	0.513043
Kif1a	0.0444033	0.104167	0.0858245	0.049505	0.0675355	0.0745614	0	0.100649	0.117073	0.154054	0.0492754
Sned1	0.00832562	0.0324074	0.0279653	0.0183876	0.0225118	0.0416667	0.0446097	0.0454545	0.0390244	0.0243243	0.0405797
Mterf4	0.0212766	0.0347222	0.0347155	0.0226308	0.0236967	0.0285088	0.0297398	0.0746753	0.0341463	0.0513514	0.0347826
Pask	0.000925069	0.0104167	0.00675024	0.00707214	0.0035545	0.00548246	0.00371747	0.012987	0	0.00540541	0.0057971
Ppp1r7	0.147086	0.299769	0.24783	0.227723	0.233412	0.196272	0.178439	0.353896	0.336585	0.318919	0.278261
Hdlbp	0.283996	0.663194	0.518804	0.282885	0.322275	0.313596	0.535316	0.672078	0.668293	0.535135	0.481159
2002-09-01	0.549491	1.09028	0.845709	0.725601	0.689573	0.612939	0.66171	1.03571	1.12683	0.937838	0.756522
Farp2	0.0175763	0.0486111	0.0462874	0.0381895	0.0189573	0.0372807	0.0223048	0.0357143	0.0292683	0.0486486	0.0521739
Stk25	0.234968	0.445602	0.300868	0.27157	0.222749	0.257675	0.453532	0.672078	0.541463	0.505405	0.373913
Bok	0	0.00462963	0	0	0	0	0	0	0	0	0
Thap4	0.0185014	0.0509259	0.048216	0.029703	0.0319905	0.0328947	0.0483271	0.0844156	0.0731707	0.0918919	0.0434783
Atg4b	0.148936	0.319444	0.202507	0.182461	0.150474	0.158991	0.275093	0.285714	0.341463	0.283784	0.22029
Dtymk	0.0925069	0.216435	0.147541	0.137199	0.10782	0.0942982	0.182156	0.376623	0.219512	0.186486	0.150725
Ing5	0.152636	0.33912	0.197686	0.173975	0.186019	0.161184	0.29368	0.334416	0.365854	0.302703	0.217391
D2hgdh	0.0508788	0.163194	0.108004	0.114569	0.0758294	0.0921053	0.174721	0.220779	0.243902	0.135135	0.147826
Pdcd1	0.0101758	0.0833333	0.0520733	0.0594059	0.0734597	0.0307018	0.0334572	0.00649351	0.0390244	0.0567568	0.0144928
Fam174a	0.419056	0.741898	0.604629	0.499293	0.422986	0.513158	0.762082	0.938312	0.868293	0.751351	0.585507
St8sia4	0.349676	0.619213	0.469624	0.432815	0.477488	0.464912	0.791822	0.821429	0.595122	0.635135	0.405797
Slco4c1	0.00185014	0.00462963	0.00385728	0.00424328	0.0130332	0.00657895	0	0.00324675	0.00487805	0.00810811	0
D1Ertd622e	0.106383	0.125	0.114754	0.096181	0.0793839	0.0953947	0.156134	0.204545	0.185366	0.132432	0.124638
Ppip5k2	0.0906568	0.194444	0.136933	0.11174	0.113744	0.112939	0.167286	0.224026	0.2	0.175676	0.118841
Gin1	0.0175763	0.0381944	0.024108	0.0169731	0.0201422	0.0307018	0.0371747	0.038961	0.0682927	0.0513514	0.0347826
Pam	0.0120259	0.0324074	0.0183221	0.019802	0.0177725	0.0197368	0.0148699	0.0227273	0.0146341	0.0324324	0.026087
Rnf152	0.00185014	0.00347222	0.00385728	0	0.00236967	0.00219298	0	0.00324675	0	0	0.0057971
Pign	0.104533	0.201389	0.152363	0.127298	0.138626	0.119518	0.126394	0.188312	0.268293	0.197297	0.142029
Relch	0.121184	0.240741	0.178399	0.121641	0.163507	0.138158	0.185874	0.344156	0.307317	0.202703	0.202899
Tnfrsf11a	0.163737	0.278935	0.207329	0.128713	0.131517	0.141447	0.189591	0.337662	0.239024	0.227027	0.252174
Zcchc2	0.228492	0.471065	0.310511	0.260255	0.299763	0.256579	0.401487	0.659091	0.634146	0.475676	0.42029
Phlpp1	0.13691	0.21875	0.189007	0.202263	0.228673	0.235746	0.208178	0.272727	0.24878	0.337838	0.249275
Bcl2	0.368178	0.555556	0.249759	0.280057	0.341232	0.399123	0.836431	1.00325	0.892683	0.721622	0.565217
Kdsr	0.052729	0.127315	0.109932	0.0947666	0.0912322	0.0932018	0.118959	0.142857	0.160976	0.135135	0.142029
Vps4b	0.0952821	0.172454	0.158149	0.0990099	0.0864929	0.0877193	0.182156	0.230519	0.17561	0.22973	0.136232
Serpinb12	0.000925069	0	0	0	0	0	0	0	0	0	0
Serpinb7	0	0	0	0	0	0	0	0.00324675	0	0	0.00289855
Serpinb2	0.0425532	0.186343	0.0588235	0.106082	0.154028	0.101974	0.00371747	0.0422078	0.0195122	0.0513514	0.0115942
Serpinb8	0.100833	0.0821759	0.072324	0.049505	0.0533175	0.0361842	0.0855019	0.0844156	0.097561	0.0594595	0.0782609
Dsel	0.00370028	0.0115741	0.0135005	0.00707214	0.00236967	0.00767544	0	0.00649351	0.0097561	0.0135135	0.0057971
Tsn	0.310823	0.538194	0.405979	0.376238	0.347156	0.361842	0.416357	0.646104	0.673171	0.627027	0.469565
Nifk	0.105458	0.174769	0.126326	0.113154	0.109005	0.0899123	0.211896	0.253247	0.209756	0.2	0.168116
Clasp1	0.176688	0.318287	0.188042	0.199434	0.162322	0.140351	0.360595	0.399351	0.297561	0.310811	0.211594
Tfcp2l1	0	0.00115741	0.00385728	0	0	0	0	0	0	0	0
Ralb	0.107308	0.241898	0.199614	0.115983	0.0983412	0.0975877	0.263941	0.311688	0.214634	0.221622	0.185507
Tmem185b	0.12766	0.224537	0.189971	0.101839	0.132701	0.115132	0.301115	0.321429	0.35122	0.275676	0.214493
Epb41l5	0.000925069	0.00578704	0.0048216	0.00565771	0.00829384	0.00657895	0.00371747	0.00649351	0.0097561	0.0027027	0
Ptpn4	0.0379278	0.130787	0.0713597	0.0693069	0.0556872	0.0537281	0.0929368	0.107143	0.107317	0.124324	0.0405797
Tmem177	0.00462535	0.0104167	0.00675024	0.00565771	0.00592417	0.00109649	0.0111524	0.0227273	0.0439024	0.0135135	0.0115942
Tmem37	0.0619796	0.100694	0.126326	0.0579915	0.0450237	0.0427632	0.0111524	0.0551948	0.0634146	0.0540541	0.0202899
Dbi	0.208141	0.392361	0.376085	0.265912	0.219194	0.197368	0.260223	0.344156	0.278049	0.362162	0.255072
Steap3	0.0305273	0.0416667	0.0433944	0.0282885	0.0248815	0.0175439	0.0371747	0.0616883	0.0341463	0.0486486	0.0521739
Marco	0	0.00115741	0	0	0.00118483	0	0	0	0	0	0
Insig2	0.0277521	0.0648148	0.0414658	0.0325318	0.0367299	0.0460526	0.0594796	0.0714286	0.0634146	0.0621622	0.0405797
Ccdc93	0.105458	0.201389	0.165863	0.0990099	0.127962	0.0975877	0.182156	0.233766	0.185366	0.197297	0.142029
Ddx18	0.0518039	0.111111	0.0877531	0.0579915	0.0485782	0.0537281	0.0966543	0.178571	0.121951	0.140541	0.0869565
Actr3	0.3395	0.653935	0.490839	0.330976	0.354265	0.35307	1.15242	1.40584	1.05366	0.932432	0.718841
Slc35f5	0.0508788	0.115741	0.0935391	0.049505	0.0604265	0.0394737	0.0520446	0.12013	0.126829	0.105405	0.084058
Nckap5	0.000925069	0	0	0	0	0	0	0	0	0	0
Mgat5	0.093432	0.1875	0.197686	0.103253	0.101896	0.0942982	0.223048	0.301948	0.214634	0.205405	0.168116
Tmem163	0.0249769	0.0659722	0.0163934	0.0127298	0.0154028	0.0131579	0.0929368	0.100649	0.102439	0.0513514	0.0405797
Ccnt2	0.143386	0.320602	0.203472	0.202263	0.120853	0.145833	0.405204	0.480519	0.473171	0.381081	0.281159
Map3k19	0.00555042	0.00578704	0.00289296	0.00282885	0.00592417	0.00767544	0.0111524	0.025974	0.00487805	0.0027027	0.0057971
Rab3gap1	0.186864	0.413194	0.245902	0.325318	0.287915	0.286184	0.408922	0.503247	0.453659	0.483784	0.376812
Zranb3	0.00277521	0.0138889	0.0125362	0.0113154	0.0118483	0.0120614	0.0148699	0.00974026	0.0146341	0.0108108	0.0202899
R3hdm1	0.0971323	0.180556	0.123433	0.0834512	0.0924171	0.105263	0.189591	0.256494	0.136585	0.221622	0.144928
Ubxn4	0.358002	0.699074	0.587271	0.451202	0.440758	0.380482	0.579926	0.74026	0.692683	0.643243	0.486957
Mcm6	0.110083	0.297454	0.117647	0.166902	0.131517	0.125	0.141264	0.376623	0.209756	0.191892	0.197101
Dars	0.276596	0.583333	0.411765	0.321075	0.298578	0.269737	0.416357	0.711039	0.541463	0.537838	0.321739
Cxcr4	0.447734	1.0081	0.778206	0.528996	0.57109	0.482456	1.97398	1.11364	1.47805	1.25946	0.782609
Cd55	0.0592044	0.111111	0.0202507	0.0353607	0.0236967	0.0285088	0.275093	0.172078	0.160976	0.0891892	0.0811594
Pfkfb2	0.039778	0.0949074	0.0665381	0.0325318	0.042654	0.066886	0.0669145	0.0779221	0.0682927	0.0540541	0.0492754
Yod1	0.0555042	0.122685	0.0954677	0.0777935	0.0746445	0.064693	0.126394	0.152597	0.15122	0.143243	0.0927536
AA986860	0.000925069	0.00810185	0.00192864	0.00282885	0.0035545	0.00328947	0	0.00324675	0.00487805	0.00810811	0.0144928
Pigr	0	0.00347222	0	0	0	0	0	0	0.00487805	0	0
Fcmr	0.0915819	0.215278	0.0424301	0.0735502	0.0402844	0.0328947	0.516729	0.331169	0.4	0.2	0.104348
Il10	0.0175763	0.0393519	0.027001	0.0113154	0.0154028	0.0307018	0.00743494	0.0194805	0.0195122	0.0189189	0.0173913
Mapkapk2	1.52359	2.27315	1.94986	1.50495	1.6955	1.52522	3.06691	3.31818	3.0439	2.10541	2.28406
Dyrk3	0.0111008	0.0127315	0.00289296	0.00707214	0.00473934	0.00328947	0.0669145	0.0194805	0.0292683	0.0135135	0.0115942
Eif2d	0.0379278	0.0844907	0.0472517	0.0438472	0.0402844	0.0394737	0.0892193	0.13961	0.131707	0.102703	0.0492754
Rassf5	0.351526	0.704861	0.484089	0.333805	0.297393	0.355263	1.97026	1.65584	1.53171	1.17027	0.881159
Ikbke	0.20444	0.280093	0.230473	0.148515	0.183649	0.157895	0.342007	0.37013	0.365854	0.324324	0.237681
Srgap2	0.212766	0.356481	0.304725	0.226308	0.197867	0.179825	0.315985	0.538961	0.312195	0.332432	0.307246
Fam72a	0.00925069	0.0115741	0.0106075	0.00707214	0.007109	0.00548246	0.0148699	0.012987	0.0146341	0.0108108	0
Ctse	0.00555042	0.0185185	0.00675024	0.00565771	0.0106635	0.00767544	0.0371747	0.025974	0.0341463	0.0135135	0.00289855
Rab7b	0.0712303	0.0833333	0.0790743	0.0466761	0.063981	0.0361842	0.0855019	0.0746753	0.0829268	0.0864865	0.0782609
Slc26a9	0	0.00115741	0	0	0	0	0	0	0	0	0
Slc41a1	0.0564292	0.0972222	0.0761813	0.0678925	0.0616114	0.0592105	0.122677	0.155844	0.0926829	0.0891892	0.0637681
Rab29	0.0629047	0.121528	0.115718	0.0678925	0.0722749	0.0625	0.267658	0.285714	0.307317	0.167568	0.182609
Nucks1	0.0499537	0.175926	0.0954677	0.0636492	0.0485782	0.0625	0.144981	0.162338	0.160976	0.127027	0.0724638
Slc45a3	0.000925069	0.00115741	0	0.00141443	0	0	0	0.00324675	0	0	0
Elk4	0.333025	0.494213	0.355834	0.360679	0.353081	0.351974	0.605948	0.62013	0.570732	0.610811	0.455072
Cdk18	0.00462535	0.0231481	0.00675024	0.00848656	0.00473934	0.00877193	0.00371747	0.00974026	0	0.0216216	0.00869565
Klhdc8a	0.000925069	0.00115741	0	0	0	0	0	0	0	0	0
Nuak2	0.435708	0.94213	0.75217	0.398868	0.504739	0.469298	1.73234	1.28896	1.38537	1.13514	0.921739
Tmcc2	0.0601295	0.0706019	0.0530376	0.0282885	0.0473934	0.0339912	0.0929368	0.0779221	0.112195	0.0648649	0.0492754
Dstyk	0.13136	0.247685	0.222758	0.121641	0.133886	0.142544	0.286245	0.288961	0.24878	0.248649	0.2
Rbbp5	0.104533	0.201389	0.145612	0.148515	0.123223	0.122807	0.197026	0.253247	0.263415	0.243243	0.182609
Tmem81	0.0333025	0.0902778	0.0540019	0.0537482	0.0367299	0.058114	0.0892193	0.126623	0.0926829	0.0783784	0.0521739
Mdm4	0.226642	0.447917	0.254581	0.299859	0.274882	0.237939	0.60223	0.555195	0.497561	0.478378	0.376812
Pik3c2b	0.066605	0.142361	0.0154291	0.039604	0.0438389	0.0131579	0.159851	0.201299	0.131707	0.0783784	0.0521739
Ppp1r15b	0.460685	0.861111	0.757956	0.516266	0.53436	0.535088	0.910781	1.14935	1.01463	0.821622	0.834783
Plekha6	0.00925069	0.00694444	0.0125362	0.0127298	0.0035545	0.00657895	0.00371747	0.0292208	0.0195122	0.0108108	0.0144928
Sox13	0	0.00578704	0.00578592	0.00141443	0.0035545	0.00328947	0	0.0194805	0	0	0
Snrpe	0.284921	0.670139	0.466731	0.407355	0.35782	0.361842	0.505576	0.769481	0.692683	0.645946	0.542029
Lax1	0.0259019	0.0740741	0.0250723	0.0169731	0.0308057	0.0263158	0.0743494	0.123377	0.097561	0.0702703	0.026087
Atp2b4	0.0656799	0.133102	0.0867888	0.0721358	0.0876777	0.0866228	0.144981	0.224026	0.156098	0.181081	0.171014
Prelp	0	0	0	0	0	0	0	0	0	0	0
Btg2	2.09621	3.79745	2.63356	2.33805	2.38152	2.1239	3.7658	4.31494	3.60976	3.21081	2.85217
Chit1	0	0	0	0	0	0	0	0	0	0	0
Chil1	0.00277521	0.00810185	0.0135005	0.00141443	0.014218	0.0131579	0	0.00324675	0	0.0027027	0.00289855
Ppfia4	0.0703053	0.143519	0.0887175	0.0551627	0.0462085	0.0416667	0.193309	0.220779	0.17561	0.135135	0.162319
Tmem183a	0.155412	0.290509	0.213115	0.18529	0.165877	0.185307	0.386617	0.334416	0.346341	0.297297	0.298551
Cyb5r1	0.20444	0.340278	0.226615	0.239038	0.238152	0.184211	0.334572	0.347403	0.346341	0.310811	0.295652
Adipor1	1.06475	1.78125	1.4243	1.10325	1.21919	1.15241	2.49071	2.51299	2.25854	2.20811	1.91594
Klhl12	0.0481036	0.111111	0.072324	0.0565771	0.0758294	0.0690789	0.0966543	0.103896	0.0926829	0.124324	0.0666667
Rabif	0.107308	0.215278	0.145612	0.127298	0.0936019	0.121711	0.271375	0.272727	0.209756	0.194595	0.162319
Kdm5b	0.0962072	0.253472	0.139826	0.140028	0.11019	0.121711	0.189591	0.305195	0.214634	0.194595	0.150725
Ppp1r12b	0.0203515	0.0648148	0.0491803	0.0551627	0.0414692	0.0339912	0.0371747	0.0746753	0.0487805	0.0648649	0.0347826
Ube2t	0.00740056	0.0289352	0.0289296	0.0155587	0.014218	0.0131579	0.0148699	0.0292208	0.0146341	0.027027	0.0144928
Ptpn7	0.0740056	0.153935	0.099325	0.0664781	0.0402844	0.0482456	0.0929368	0.227273	0.131707	0.140541	0.0753623
Arl8a	0.574468	1.02199	0.855352	0.602546	0.531991	0.48136	1.13383	1.36364	1.22927	1.13514	0.875362
Elf3	0.00185014	0.00115741	0.00096432	0	0	0	0	0	0	0	0
Rnpep	0.256244	0.564815	0.466731	0.272984	0.239336	0.245614	0.60223	0.899351	0.82439	0.678378	0.530435
Timm17a	0.0730805	0.149306	0.162006	0.0947666	0.0829384	0.0734649	0.174721	0.211039	0.180488	0.205405	0.156522
Shisa4	0.000925069	0.00578704	0	0.00565771	0	0.00109649	0.0148699	0	0	0.0027027	0.00289855
Ipo9	0.0684551	0.148148	0.0819672	0.0693069	0.0580569	0.0811404	0.182156	0.243506	0.190244	0.143243	0.142029
Nav1	0.222017	0.359954	0.262295	0.203678	0.150474	0.171053	0.416357	0.470779	0.404878	0.451351	0.33913
Csrp1	0.161887	0.361111	0.203472	0.181047	0.193128	0.164474	0.226766	0.503247	0.4	0.405405	0.269565
Phlda3	0.0222017	0.0324074	0.0202507	0.0226308	0.0118483	0.0131579	0.00743494	0.038961	0.0439024	0.027027	0.0434783
Tnni1	0.00370028	0.00925926	0.00192864	0.00141443	0	0.00657895	0	0.0227273	0	0.0108108	0
Lad1	0.0703053	0.122685	0.0810029	0.0792079	0.0675355	0.0657895	0.0223048	0.116883	0.097561	0.232432	0.0666667
Tnnt2	0.0120259	0.00925926	0.00867888	0.00848656	0.007109	0.00767544	0.0111524	0	0	0.0135135	0.0057971
Tmem9	0.0157262	0.0381944	0.021215	0.0254597	0.0319905	0.0230263	0.0557621	0.100649	0.0439024	0.0621622	0.0376812
Cacna1s	0.0166512	0.0219907	0.0154291	0.0141443	0.0189573	0.0252193	0.00371747	0.00649351	0.0634146	0.0405405	0.00869565
Kif21b	0.839038	1.35417	0.666345	0.823197	0.82109	1.03509	2.28625	2.11364	1.71707	1.62703	1.26087
Inava	0.00185014	0.00231481	0	0	0	0.00109649	0	0.00324675	0	0	0
Gpr25	0	0.00115741	0.00096432	0.00848656	0.00118483	0.00219298	0.00371747	0	0.0097561	0.00540541	0
Camsap2	0.0592044	0.126157	0.0983607	0.0636492	0.0473934	0.0427632	0.152416	0.133117	0.121951	0.0810811	0.0782609
Ddx59	0.0185014	0.0277778	0.0231437	0.0254597	0.028436	0.0197368	0.00743494	0.038961	0.0487805	0.0297297	0.0289855
Kif14	0.00185014	0.00925926	0.00385728	0.00990099	0.0035545	0.00109649	0	0.00974026	0.0195122	0.00540541	0.00289855
Zfp281	0.0915819	0.1875	0.109932	0.117397	0.14455	0.130482	0.286245	0.288961	0.24878	0.294595	0.22029
Ptprc	1.50324	2.3588	1.59884	1.3338	1.39929	1.50219	3.97026	3.88312	3.4878	2.91351	2.21449
Nek7	0.218316	0.428241	0.304725	0.231966	0.220379	0.286184	0.442379	0.457792	0.517073	0.413514	0.313043
Dennd1b	0.194265	0.471065	0.295082	0.223479	0.267773	0.251096	0.535316	0.642857	0.658537	0.643243	0.443478
Zbtb41	0.0555042	0.15162	0.0838959	0.0848656	0.0876777	0.0899123	0.0817844	0.12013	0.146341	0.124324	0.0753623
Aspm	0.000925069	0.0185185	0.0144648	0.0113154	0.0035545	0.00767544	0.00371747	0.038961	0.0146341	0.0216216	0.0115942
Cfh	0.19889	0.3125	0.220829	0.114569	0.155213	0.169956	0.334572	0.311688	0.258537	0.221622	0.2
Cdc73	0.258094	0.43287	0.31919	0.261669	0.270142	0.275219	0.468401	0.538961	0.536585	0.42973	0.313043
Glrx2	0.0656799	0.153935	0.114754	0.0551627	0.0687204	0.064693	0.141264	0.185065	0.141463	0.2	0.144928
Ro60	0.0194265	0.0335648	0.045323	0.0282885	0.0319905	0.0471491	0.0297398	0.038961	0.0243902	0.0216216	0.0231884
Uchl5	0.105458	0.298611	0.180328	0.178218	0.136256	0.122807	0.163569	0.237013	0.287805	0.2	0.188406
Rgs2	0.967623	1.60185	1.38284	1.06506	0.922986	0.901316	2.0632	1.8539	1.52195	1.28919	1.46377
Rgs13	0	0.00115741	0	0	0	0	0	0	0.00487805	0.0135135	0
Rgs1	1.19149	2.54282	2.48023	2.00849	2.13981	1.72917	0.550186	1.40584	2.33659	2.75676	1.76522
Rgs18	0.0453284	0.0972222	0.0337512	0.0339463	0.028436	0.0197368	0.0855019	0.0681818	0.0487805	0.072973	0.0318841
Pla2g4a	0.0897317	0.168981	0.190935	0.100424	0.10545	0.0800439	0.0892193	0.155844	0.22439	0.156757	0.124638
Ptgs2	0.148936	0.329861	0.289296	0.157001	0.283175	0.219298	0.252788	0.12987	0.121951	0.154054	0.104348
Odr4	0.0342276	0.0949074	0.0867888	0.0579915	0.0580569	0.0614035	0.0892193	0.11039	0.102439	0.0945946	0.084058
Tpr	0.323774	0.636574	0.474446	0.333805	0.363744	0.321272	0.591078	0.691558	0.746341	0.575676	0.428986
Prg4	0.00370028	0.068287	0.00675024	0.00848656	0.0319905	0.0186404	0	0.00649351	0	0.110811	0
Hmcn1	0	0.00231481	0	0	0	0	0	0	0	0	0
Ivns1abp	0.603145	1.31481	0.77242	0.826025	0.764218	0.76864	1.17472	1.15909	1.14634	1.05405	0.898551
Swt1	0.0259019	0.0405093	0.0298939	0.0212164	0.0343602	0.0274123	0.0371747	0.0811688	0.0243902	0.0405405	0.0376812
Trmt1l	0.0693802	0.207176	0.125362	0.0919378	0.0770142	0.0877193	0.115242	0.188312	0.185366	0.181081	0.13913
Rnf2	0.0555042	0.138889	0.0925747	0.0834512	0.07109	0.060307	0.189591	0.165584	0.156098	0.137838	0.0898551
Fam129a	0.453284	0.621528	0.46866	0.429986	0.343602	0.424342	0.918216	0.863636	0.814634	0.743243	0.701449
Edem3	0.0693802	0.171296	0.119576	0.0806223	0.0746445	0.0789474	0.208178	0.201299	0.204878	0.151351	0.121739
Tsen15	0.012951	0.037037	0.027001	0.0381895	0.021327	0.0317982	0.0297398	0.0324675	0.0292683	0.0405405	0.0463768
Colgalt2	0.00185014	0	0	0	0	0	0	0	0	0	0
Rgl1	0.356152	0.631944	0.63163	0.304102	0.313981	0.1875	0.107807	0.522727	0.453659	0.505405	0.347826
Arpc5	1.24422	2.42361	1.83703	1.11315	1.31517	1.17215	2.42751	3.60065	3.03902	2.76757	2.08696
Ncf2	1.2729	2.28935	2.08679	1.26167	1.55924	1.31798	3.82528	3.17857	3.23415	2.75405	2.36232
Smg7	0.168363	0.291667	0.208293	0.18529	0.18128	0.191886	0.319703	0.535714	0.380488	0.316216	0.255072
Nmnat2	0.00277521	0	0	0	0	0.00109649	0	0.00974026	0	0.0027027	0
Lamc2	0	0	0	0	0	0	0	0	0	0	0
Lamc1	0.0860315	0.199074	0.148505	0.114569	0.116114	0.126096	0.0743494	0.0974026	0.117073	0.113514	0.113043
Shcbp1l	0.00185014	0.00578704	0.00096432	0.00282885	0.00236967	0.00219298	0.00371747	0.00974026	0.00487805	0.0108108	0
Dhx9	0.474561	0.965278	0.585342	0.502122	0.488152	0.467105	1.01859	1.36039	1.08293	0.97027	0.785507
Npl	0.012951	0.0416667	0.0308582	0.0212164	0.0177725	0.00986842	0	0.00324675	0	0.0297297	0.0144928
Rgs16	0.00832562	0.0277778	0.0192864	0.0155587	0.00829384	0.0252193	0.0111524	0.0454545	0.0292683	0.0027027	0.0173913
Rnasel	0.111008	0.166667	0.131148	0.123055	0.100711	0.128289	0.107807	0.204545	0.0780488	0.17027	0.121739
Glul	0.160962	0.395833	0.249759	0.196605	0.190758	0.163377	0.446097	0.402597	0.42439	0.424324	0.298551
Cacna1e	0.0148011	0.0601852	0.0115718	0.0254597	0.0201422	0.0153509	0.0594796	0.0616883	0.0195122	0.027027	0.0173913
Ier5	2.32747	3.78009	2.41659	2.64215	2.26066	1.85417	3.67658	4.12338	4.13171	3.52162	3.2
Stx6	0.13136	0.305556	0.271938	0.161245	0.187204	0.138158	0.211896	0.474026	0.414634	0.367568	0.211594
BC034090	0.000925069	0	0	0	0	0	0	0	0	0	0.0057971
Xpr1	0.145236	0.225694	0.181292	0.148515	0.159953	0.152412	0.289963	0.285714	0.263415	0.297297	0.214493
Acbd6	0.132285	0.320602	0.196721	0.205092	0.202607	0.217105	0.256506	0.344156	0.326829	0.332432	0.252174
Qsox1	0.0989824	0.222222	0.131148	0.0975955	0.123223	0.133772	0.141264	0.155844	0.234146	0.105405	0.147826
Cep350	0.184089	0.324074	0.230473	0.196605	0.158768	0.176535	0.39777	0.538961	0.487805	0.394595	0.278261
Tor1aip1	0.654024	1.13889	0.876567	0.557284	0.688389	0.587719	1.89591	2.44805	2.03902	1.69459	1.42319
Tor1aip2	0.507863	1.03935	0.685632	0.608204	0.722749	0.655702	0.799257	1.55519	1.26341	1.20811	0.811594
Axdnd1	0.00185014	0.00347222	0	0.00424328	0.00236967	0.00109649	0.00743494	0.00974026	0	0.00810811	0.0057971
Soat1	0.274746	0.56713	0.496625	0.285714	0.328199	0.243421	0.498141	0.561688	0.707317	0.52973	0.466667
Abl2	0.182239	0.298611	0.233365	0.182461	0.188389	0.176535	0.263941	0.318182	0.268293	0.197297	0.217391
Tor3a	0.254394	0.384259	0.31919	0.231966	0.297393	0.233553	0.427509	0.801948	0.687805	0.567568	0.475362
Fam20b	0.187789	0.354167	0.27676	0.229137	0.199052	0.190789	0.234201	0.37013	0.341463	0.345946	0.263768
Ralgps2	0.174838	0.402778	0.0819672	0.144272	0.109005	0.123904	0.680297	0.678571	0.439024	0.435135	0.24058
Rasal2	0.00647549	0.0127315	0.00771456	0.00707214	0.00947867	0.00438596	0.00371747	0.00649351	0.0146341	0.0135135	0.00289855
Cryzl2	0.0101758	0.0358796	0.0298939	0.019802	0.0189573	0.0197368	0.0111524	0.0194805	0.0292683	0.0405405	0.0231884
Cop1	0.220167	0.537037	0.321119	0.264498	0.2891	0.291667	0.520446	0.558442	0.497561	0.505405	0.457971
Cacybp	0.232192	0.611111	0.415622	0.287129	0.297393	0.26864	0.468401	0.665584	0.536585	0.527027	0.426087
Rabgap1l	0.385754	0.873843	0.352941	0.558699	0.479858	0.535088	1.02602	1.08766	0.873171	0.867568	0.727536
Gpr52	0.00832562	0.0277778	0.0192864	0.0183876	0.0106635	0.0219298	0.0111524	0.0357143	0.0439024	0.0324324	0.0173913
Rc3h1	0.33025	0.787037	0.491803	0.459689	0.432464	0.419956	0.828996	0.87987	0.868293	0.772973	0.571014
Serpinc1	0.00185014	0.00347222	0.00289296	0	0.00473934	0.00328947	0.00371747	0	0.0146341	0.00810811	0.0057971
Zbtb37	0.0453284	0.0810185	0.0559306	0.0608204	0.0521327	0.066886	0.063197	0.0909091	0.0829268	0.124324	0.0985507
Dars2	0.0305273	0.0763889	0.0636451	0.0466761	0.0675355	0.0625	0.0371747	0.0681818	0.0585366	0.0594595	0.0376812
Cenpl	0.0342276	0.0740741	0.0646095	0.0466761	0.0675355	0.0504386	0.0297398	0.0746753	0.0195122	0.0648649	0.0463768
Klhl20	0.0342276	0.056713	0.048216	0.029703	0.028436	0.0405702	0.0855019	0.100649	0.0926829	0.1	0.0753623
Prdx6	0.168363	0.287037	0.265188	0.193777	0.177725	0.221491	0.405204	0.435065	0.278049	0.356757	0.231884
Tnfsf4	0.00555042	0.0173611	0.024108	0.0183876	0.0130332	0.0164474	0.00371747	0.012987	0	0.0162162	0.0173913
Tnfsf18	0.000925069	0.00347222	0	0	0.00118483	0	0	0	0	0	0
Fasl	0.0194265	0.0462963	0.00771456	0.0127298	0.0343602	0.0317982	0.0148699	0.0454545	0.0390244	0.0162162	0.0173913
Suco	0.160962	0.246528	0.204436	0.15983	0.201422	0.179825	0.275093	0.331169	0.24878	0.248649	0.188406
Pigc	0.0240518	0.056713	0.0414658	0.0367751	0.0379147	0.0208333	0.0817844	0.0876623	0.0585366	0.0810811	0.0463768
Dnm3	0	0.00347222	0	0.00141443	0	0.00219298	0.0148699	0.00649351	0.00487805	0.0027027	0
Eef1aknmt	0.0434783	0.149306	0.114754	0.0891089	0.0746445	0.066886	0.0780669	0.113636	0.102439	0.0972973	0.104348
Vamp4	0.308048	0.556713	0.514947	0.376238	0.32346	0.342105	0.457249	0.551948	0.492683	0.418919	0.455072
Myocos	0	0.00347222	0.00096432	0.00424328	0.00236967	0.00109649	0.00371747	0.00324675	0.00487805	0.00540541	0
Prrc2c	0.341351	0.748843	0.461909	0.335219	0.344787	0.350877	1.09294	1.21753	0.941463	0.808108	0.507246
Fmo1	0	0.00231481	0.00096432	0.00141443	0.00118483	0	0	0.00324675	0	0	0
Fmo2	0.000925069	0.00462963	0	0.00424328	0.00118483	0	0	0	0	0	0
Fmo3	0.000925069	0	0	0	0	0	0	0	0	0	0
Gorab	0.0157262	0.025463	0.0183221	0.019802	0.014218	0.0164474	0.0223048	0.025974	0.0292683	0.0324324	0.0173913
Kifap3	0.0157262	0.0416667	0.0356798	0.029703	0.028436	0.0208333	0.0297398	0.0584416	0.0292683	0.0351351	0.026087
Scyl3	0.101758	0.1875	0.118611	0.11174	0.101896	0.108553	0.178439	0.246753	0.239024	0.22973	0.182609
BC055324	0.000925069	0.0115741	0.00771456	0.00282885	0.00473934	0.00657895	0	0.00649351	0.00487805	0.00540541	0.0115942
Mettl18	0.012951	0.0277778	0.0192864	0.0155587	0.0154028	0.0142544	0.0371747	0.0454545	0.0341463	0.0243243	0.0115942
Sell	1.17114	1.9294	0.96432	0.97454	1.28791	1.18311	3.7026	4.1526	4.16585	2.59459	2.17101
Selp	0.00740056	0.0173611	0.00675024	0.00141443	0.0154028	0.00657895	0.00371747	0.00324675	0.00487805	0.0189189	0.00289855
F5	0.0573543	0.0752315	0.0462874	0.0325318	0.063981	0.0559211	0.070632	0.0649351	0.0439024	0.0918919	0.0521739
Slc19a2	0.00925069	0.0474537	0.0356798	0.0141443	0.0201422	0.0241228	0.0669145	0.0454545	0.0341463	0.0459459	0.0318841
Ccdc181	0.0111008	0.025463	0.0183221	0.0127298	0.007109	0.0153509	0.00371747	0.025974	0.0390244	0.0162162	0.0231884
Blzf1	0.0407031	0.0925926	0.0665381	0.0551627	0.0556872	0.0515351	0.0966543	0.0876623	0.0731707	0.102703	0.0376812
Nme7	0.0175763	0.0555556	0.0366442	0.0509194	0.028436	0.0296053	0.0669145	0.025974	0.0585366	0.0648649	0.0521739
Atp1b1	0.122109	0.263889	0.134041	0.196605	0.117299	0.152412	0.747212	0.50974	0.517073	0.221622	0.2
Dpt	0	0.00231481	0.00192864	0	0	0	0	0	0	0	0
Xcl1	0.012951	0.0347222	0.0135005	0.00424328	0.00592417	0.0317982	0.0334572	0.24026	0.0390244	0.0351351	0.0347826
Sft2d2	0.421832	0.825231	0.617165	0.537482	0.523697	0.536184	0.501859	0.834416	0.717073	0.748649	0.669565
Tiprl	0.187789	0.33912	0.202507	0.209335	0.186019	0.183114	0.375465	0.548701	0.414634	0.4	0.275362
Dcaf6	0.0425532	0.137731	0.0703954	0.0636492	0.0663507	0.0690789	0.130112	0.146104	0.0878049	0.0675676	0.0869565
Mpc2	0.274746	0.523148	0.478303	0.305516	0.290284	0.316886	0.490706	0.584416	0.487805	0.551351	0.423188
Mpzl1	0.00185014	0.00925926	0.00289296	0.00990099	0.00236967	0.00109649	0	0.00974026	0	0.0027027	0.0057971
Rcsd1	0.545791	1.06713	0.550627	0.61669	0.567536	0.642544	1.7658	1.9026	1.59024	1.4	0.849275
Creg1	0.648474	1.20023	1.18804	0.821782	0.862559	0.765351	1.13383	1.22403	1.30732	1.32973	1.03768
Cd247	0.13136	0.289352	0.112825	0.219236	0.201422	0.20614	0.583643	0.733766	0.42439	0.47027	0.237681
Pou2f1	0.0351526	0.0752315	0.051109	0.029703	0.0331754	0.0241228	0.104089	0.103896	0.141463	0.0972973	0.0666667
Tada1	0.0675301	0.141204	0.11379	0.0990099	0.0959716	0.0767544	0.178439	0.188312	0.229268	0.140541	0.118841
Pogk	0.0721554	0.131944	0.096432	0.0990099	0.0936019	0.0789474	0.0929368	0.175325	0.190244	0.154054	0.0956522
Fam78b	0.0555042	0.16088	0.115718	0.0678925	0.0900474	0.0789474	0.0594796	0.0649351	0.0829268	0.0432432	0.0608696
Uck2	0.523589	0.949074	0.77242	0.558699	0.61019	0.463816	0.483271	1.11364	0.741463	0.756757	0.701449
Tmco1	0.0980574	0.236111	0.192864	0.114569	0.104265	0.0932018	0.249071	0.340909	0.292683	0.297297	0.150725
Aldh9a1	0.296947	0.640046	0.436837	0.323904	0.281991	0.303728	0.687732	0.769481	0.702439	0.697297	0.498551
Mgst3	0.0240518	0.0752315	0.0395371	0.0325318	0.0201422	0.0230263	0.0408922	0.0974026	0.097561	0.0594595	0.0376812
Pbx1	0.0453284	0.0763889	0.0549662	0.0381895	0.0485782	0.0723684	0.115242	0.146104	0.112195	0.154054	0.104348
Nuf2	0.00185014	0.00694444	0.0096432	0.00990099	0.007109	0.00109649	0	0.0162338	0	0.0027027	0.0057971
Rgs4	0	0	0	0	0	0	0	0	0	0	0
Hsd17b7	0.0259019	0.0520833	0.0385728	0.0155587	0.0201422	0.0219298	0.0297398	0.0844156	0.0487805	0.0432432	0.0492754
Ddr2	0	0.00115741	0	0	0	0	0	0	0	0	0
Uap1	0.285846	0.498843	0.359691	0.244696	0.296209	0.288377	0.587361	0.62987	0.44878	0.497297	0.388406
Uhmk1	0.12951	0.342593	0.240116	0.157001	0.177725	0.163377	0.408922	0.457792	0.463415	0.4	0.223188
Sh2d1b1	0.123034	0.260417	0.184185	0.120226	0.0841232	0.138158	0.330855	0.214286	0.263415	0.172973	0.127536
Nos1ap	0.0305273	0.0451389	0.0337512	0.0367751	0.028436	0.0405702	0.063197	0.0454545	0.0243902	0.0243243	0.0492754
Olfml2b	0.00277521	0.00810185	0.024108	0.00565771	0.00473934	0.0131579	0	0.0162338	0.0146341	0.0135135	0.0115942
Atf6	0.283996	0.510417	0.351013	0.230552	0.268957	0.244518	0.713755	0.672078	0.590244	0.418919	0.394203
Dusp12	0.0333025	0.0925926	0.0472517	0.0311174	0.028436	0.0372807	0.0743494	0.0909091	0.107317	0.072973	0.0434783
Fcrlb	0.150786	0.347222	0.437801	0.192362	0.195498	0.123904	0.0148699	0.0876623	0.180488	0.232432	0.130435
Fcrla	0.0740056	0.225694	0.0800386	0.121641	0.0722749	0.0690789	0.371747	0.256494	0.346341	0.218919	0.142029
Fcgr2b	1.24422	3.13079	3.12825	1.34795	1.36374	1.04715	0.977695	2.07792	2.50244	2.30811	1.71884
Fcgr4	0.180389	0.325231	0.31919	0.189533	0.225118	0.296053	0.509294	0.327922	0.331707	0.378378	0.281159
Fcgr3	0.566142	1.34491	1.30665	0.681754	0.64455	0.586623	0.936803	1.01299	1.09268	1.02162	0.837681
Cfap126	0.00740056	0.00810185	0.00289296	0.00565771	0	0.00548246	0.00371747	0.00974026	0.0097561	0.0162162	0.00869565
Sdhc	0.428307	1.03935	0.862102	0.58133	0.49763	0.493421	0.609665	1	0.829268	0.891892	0.605797
Pcp4l1	0.00185014	0	0	0	0	0	0	0	0	0	0
Tomm40l	0.124884	0.255787	0.161041	0.138614	0.0995261	0.133772	0.193309	0.288961	0.282927	0.272973	0.228986
Apoa2	0.00185014	0.00347222	0	0	0.00118483	0.00109649	0	0.00324675	0.00487805	0	0
Fcer1g	2.69288	5.18866	4.7107	2.37624	2.84597	2.73465	7.00743	7.93831	7.5561	5.63784	4.9942
Ndufs2	0.543016	1.11111	0.826422	0.674682	0.57346	0.596491	0.966543	1.33117	1.21951	1.18378	0.982609
Adamts4	0	0	0	0	0	0	0	0	0	0	0
B4galt3	0.12766	0.1875	0.110897	0.0990099	0.119668	0.0910088	0.171004	0.327922	0.234146	0.205405	0.191304
Ppox	0.141536	0.309028	0.207329	0.17256	0.158768	0.144737	0.282528	0.324675	0.326829	0.227027	0.263768
Usp21	0.0860315	0.189815	0.137898	0.103253	0.0841232	0.0866228	0.208178	0.282468	0.209756	0.202703	0.17971
Ufc1	0.350601	0.659722	0.569913	0.435644	0.422986	0.391447	0.542751	0.818182	0.785366	0.7	0.605797
Dedd	0.106383	0.19213	0.161041	0.121641	0.100711	0.10307	0.144981	0.204545	0.234146	0.151351	0.142029
Nit1	0.039778	0.128472	0.0761813	0.0806223	0.0734597	0.0570175	0.133829	0.198052	0.15122	0.148649	0.0985507
Pfdn2	0.212766	0.393519	0.271938	0.257426	0.232227	0.175439	0.379182	0.477273	0.380488	0.421622	0.246377
Nectin4	0.0296022	0.0462963	0.0540019	0.0254597	0.0331754	0.0339912	0.0669145	0.0909091	0.112195	0.0810811	0.107246
Arhgap30	0.921369	1.59028	0.966249	0.698727	0.795024	0.732456	2.56134	2.77597	2.57073	2.10811	1.57971
Usf1	0.3358	0.608796	0.385728	0.295615	0.302133	0.305921	0.806691	1.0487	0.887805	0.718919	0.608696
Tstd1	0.00832562	0.0150463	0.00867888	0.0127298	0.00829384	0.0142544	0.0148699	0.0227273	0.0341463	0.0135135	0.0057971
F11r	0.0601295	0.21412	0.16972	0.123055	0.0805687	0.0800439	0.0557621	0.149351	0.263415	0.121622	0.168116
Alyref2	0.0240518	0.03125	0.0308582	0.0212164	0.0236967	0.0175439	0.0557621	0.0551948	0.0878049	0.0432432	0.0347826
Cd244a	0.398705	0.587963	0.477338	0.355021	0.372038	0.423246	0.67658	0.980519	0.717073	0.640541	0.718841
Ly9	0.0980574	0.253472	0.224687	0.128713	0.159953	0.0942982	0.260223	0.282468	0.419512	0.272973	0.176812
Slamf7	0.289547	0.655093	0.57377	0.417256	0.546209	0.432018	0.148699	0.691558	0.980488	0.8	0.515942
Cd48	0.297872	0.608796	0.463838	0.282885	0.337678	0.277412	0.717472	0.863636	0.639024	0.567568	0.423188
Slamf1	0.0231267	0.0543981	0.0298939	0.0438472	0.0450237	0.0274123	0.0260223	0.0844156	0.0585366	0.102703	0.0492754
Cd84	0.657724	1.20023	1.22565	0.732673	0.887441	0.655702	0.583643	0.795455	1.01951	1.02162	0.634783
Slamf6	0.101758	0.201389	0.14947	0.107496	0.112559	0.0932018	0.118959	0.191558	0.117073	0.205405	0.121739
Vangl2	0.013876	0.0289352	0.021215	0.0113154	0.0118483	0.00986842	0.0743494	0.0714286	0.0390244	0.0378378	0.0202899
Ncstn	0.227567	0.408565	0.389585	0.217822	0.226303	0.255482	0.535316	0.655844	0.536585	0.462162	0.402899
Copa	0.26827	0.701389	0.471553	0.270156	0.280806	0.256579	0.684015	0.909091	1.09268	0.754054	0.515942
Pex19	0.066605	0.138889	0.0925747	0.0749646	0.0722749	0.064693	0.122677	0.207792	0.117073	0.118919	0.110145
Dcaf8	0.120259	0.34838	0.208293	0.231966	0.208531	0.208333	0.256506	0.399351	0.346341	0.254054	0.226087
Pea15a	0.152636	0.351852	0.255545	0.182461	0.119668	0.119518	0.111524	0.350649	0.268293	0.264865	0.223188
Igsf8	0.323774	0.68287	0.620058	0.384724	0.364929	0.287281	0.30855	0.655844	0.64878	0.52973	0.518841
Atp1a2	0.000925069	0	0	0	0	0	0	0	0	0	0
Pigm	0.111008	0.252315	0.157184	0.114569	0.122038	0.116228	0.237918	0.324675	0.243902	0.235135	0.168116
Slamf9	0.0175763	0.0520833	0.048216	0.0339463	0.0189573	0.0241228	0.0669145	0.0681818	0.0731707	0.0432432	0.0608696
Igsf9	0.00555042	0.0277778	0.0096432	0.0113154	0.0035545	0.00548246	0.0297398	0.0422078	0.0292683	0.00810811	0.0115942
Tagln2	2.38298	4.81019	3.11186	2.30976	2.41588	2.10855	3.6171	5.56494	5.51707	5.58919	3.61739
Cfap45	0	0.00578704	0.00096432	0.00565771	0.0035545	0	0	0	0	0	0.00289855
Slamf8	0.331175	0.605324	0.607522	0.312588	0.446682	0.338816	0.371747	0.649351	1.04878	0.856757	0.765217
Dusp23	0.0360777	0.0844907	0.0559306	0.0254597	0.0236967	0.0274123	0.0223048	0.0681818	0.0146341	0.0702703	0.0463768
Fcer1a	0	0.00578704	0.0048216	0.00848656	0	0.00219298	0	0	0	0.0027027	0
Ackr1	0.00185014	0	0.00192864	0	0.00473934	0	0.00743494	0	0	0	0
Cadm3	0.0101758	0.0173611	0.0202507	0.00565771	0.0106635	0.0164474	0.0594796	0.0487013	0.0146341	0.0378378	0
Aim2	0.153562	0.239583	0.159113	0.0975955	0.158768	0.172149	0.342007	0.275974	0.282927	0.291892	0.205797
Ifi206	0.0444033	0.0740741	0.051109	0.0424328	0.07109	0.0449561	0.226766	0.285714	0.321951	0.197297	0.115942
Ifi214	0.00370028	0.00925926	0.00192864	0.00141443	0.00473934	0.00548246	0.0223048	0.0227273	0.0292683	0.0216216	0.0057971
Ifi209	0.171138	0.388889	0.235294	0.183876	0.274882	0.212719	0.817844	1.03571	1.16585	0.843243	0.434783
Ifi208	0.0111008	0.0127315	0.00867888	0.00565771	0.0154028	0.00986842	0.0892193	0.0649351	0.0731707	0.0459459	0.0318841
Ifi207	0.284921	0.378472	0.316297	0.199434	0.32109	0.266447	0.858736	0.944805	0.82439	0.672973	0.527536
Ifi204	0.12951	0.252315	0.221794	0.11174	0.220379	0.196272	0.776952	0.905844	0.907317	0.556757	0.486957
Mndal	0.148011	0.303241	0.154291	0.138614	0.200237	0.179825	0.561338	0.555195	0.741463	0.475676	0.347826
Ifi211	0.287697	0.391204	0.302797	0.261669	0.415877	0.39693	0.524164	1.03247	1.07317	0.778378	0.64058
Ifi203	0.239593	0.445602	0.229508	0.207921	0.310427	0.239035	0.758364	0.876623	0.917073	0.656757	0.452174
Ifi205	0.308048	0.392361	0.306654	0.265912	0.582938	0.494518	0.30855	0.785714	1.15122	0.835135	0.501449
Olfr433	0.00462535	0	0.00289296	0	0	0	0.0111524	0.00649351	0	0	0.00869565
Fmn2	0	0	0	0	0	0	0	0	0	0	0
Fh1	0.216466	0.435185	0.277724	0.19802	0.203791	0.196272	0.152416	0.38961	0.385366	0.264865	0.26087
Kmo	0.209066	0.383102	0.236258	0.220651	0.197867	0.216009	0.271375	0.571429	0.502439	0.37027	0.214493
Opn3	0.0157262	0.025463	0.0154291	0.0212164	0.00473934	0.00986842	0	0.0194805	0.0292683	0.0297297	0.0173913
Chml	0.0333025	0.0520833	0.0347155	0.0254597	0.0154028	0.0285088	0.0817844	0.12013	0.0731707	0.0486486	0.026087
Exo1	0.00370028	0.0104167	0.00867888	0.0113154	0.00236967	0.00548246	0.0111524	0.0324675	0.00487805	0.0108108	0.00289855
Cep170	0.211841	0.405093	0.22758	0.205092	0.203791	0.175439	0.3829	0.616883	0.492683	0.364865	0.257971
Sdccag8	0.176688	0.319444	0.213115	0.192362	0.174171	0.175439	0.345725	0.506494	0.370732	0.381081	0.310145
Akt3	0.194265	0.349537	0.207329	0.213579	0.208531	0.233553	0.509294	0.480519	0.536585	0.356757	0.333333
Zbtb18	0.122109	0.260417	0.221794	0.145686	0.136256	0.149123	0.32342	0.376623	0.458537	0.413514	0.22029
Adss	0.450509	0.627315	0.428158	0.45686	0.419431	0.436404	0.732342	0.788961	0.790244	0.659459	0.501449
Desi2	0.0767808	0.150463	0.106075	0.0834512	0.0734597	0.0712719	0.104089	0.159091	0.214634	0.127027	0.124638
Cox20	0.0545791	0.138889	0.0858245	0.0749646	0.0604265	0.0504386	0.133829	0.194805	0.234146	0.154054	0.0985507
Hnrnpu	0.893617	1.5787	1.06268	1.02687	0.92654	0.880482	1.24535	1.8539	1.56098	1.28108	1.22899
Efcab2	0.0101758	0.025463	0.0115718	0.0127298	0.0154028	0.0142544	0.0260223	0.0162338	0.0243902	0.0162162	0.0115942
Smyd3	0.19519	0.392361	0.240116	0.275813	0.251185	0.275219	0.342007	0.392857	0.37561	0.281081	0.228986
Tfb2m	0.0656799	0.166667	0.103182	0.0806223	0.0864929	0.0844298	0.148699	0.126623	0.121951	0.105405	0.110145
Cnst	0.126735	0.267361	0.231437	0.216407	0.163507	0.195175	0.29368	0.353896	0.292683	0.294595	0.228986
Sccpdh	0.0166512	0.025463	0.0154291	0.0240453	0.0154028	0.0153509	0.0185874	0.0162338	0.0195122	0.0243243	0.0347826
Ahctf1	0.0869565	0.228009	0.168756	0.154173	0.14455	0.139254	0.301115	0.331169	0.243902	0.218919	0.182609
Cdc42bpa	0.00647549	0.0104167	0.0048216	0.00565771	0.00473934	0.00767544	0	0.00324675	0.0097561	0.0027027	0.00289855
Coq8a	0.0481036	0.134259	0.0607522	0.0735502	0.0545024	0.0614035	0.159851	0.136364	0.160976	0.12973	0.113043
Psen2	0.211841	0.47338	0.380906	0.243281	0.277251	0.218202	0.405204	0.63961	0.521951	0.548649	0.408696
Itpkb	0.277521	0.521991	0.295082	0.277228	0.362559	0.289474	0.836431	0.837662	0.595122	0.578378	0.489855
Stum	0.000925069	0	0.00096432	0	0	0	0.00371747	0	0	0	0
Parp1	0.297872	0.667824	0.31919	0.312588	0.232227	0.297149	0.494424	0.626623	0.531707	0.486486	0.434783
Lin9	0.00462535	0.0243056	0.0125362	0.00565771	0.00947867	0.00986842	0.00371747	0.0454545	0.0243902	0.0162162	0.0144928
Acbd3	0.207216	0.47338	0.302797	0.23338	0.21564	0.233553	0.516729	0.525974	0.556098	0.481081	0.385507
H3f3a	2.18686	3.54745	2.72613	2.35219	2.11374	2.30482	3.91822	4.88636	3.86341	3.43784	3.07826
Sde2	0.371878	0.421296	0.352941	0.285714	0.356635	0.307018	0.572491	0.704545	0.478049	0.405405	0.402899
Pycr2	0.13691	0.270833	0.186114	0.151344	0.149289	0.129386	0.215613	0.350649	0.307317	0.267568	0.257971
Lefty1	0.0120259	0.0150463	0.00675024	0.00707214	0.007109	0.00438596	0.0111524	0.038961	0.0292683	0.0189189	0.0115942
Tmem63a	0.151711	0.359954	0.262295	0.142857	0.14218	0.125	0.420074	0.516234	0.492683	0.437838	0.304348
Ephx1	0.066605	0.168981	0.0376085	0.0834512	0.063981	0.0416667	0.185874	0.165584	0.180488	0.145946	0.084058
Nvl	0.159112	0.320602	0.22758	0.173975	0.148104	0.185307	0.249071	0.425325	0.317073	0.378378	0.24058
Cnih4	0.156337	0.366898	0.261331	0.166902	0.168246	0.141447	0.327138	0.36039	0.434146	0.372973	0.275362
Wdr26	1.20259	2.22569	1.64706	1.41726	1.32346	1.38048	2.59108	2.93182	2.62927	2.3973	2.23188
Lbr	0.362627	0.578704	0.36837	0.319661	0.328199	0.343202	1.01487	0.967532	0.8	0.643243	0.57971
Enah	0.0175763	0.037037	0.0337512	0.0367751	0.0343602	0.0252193	0.00371747	0.0227273	0.0341463	0.0405405	0.0318841
Srp9	0.539315	1.03588	0.916104	0.652051	0.722749	0.705044	1.05576	1.25325	1.4439	1.16216	1.06377
Degs1	0.3358	0.542824	0.406943	0.312588	0.244076	0.255482	0.962825	0.775974	0.678049	0.605405	0.489855
Fbxo28	0.107308	0.173611	0.153327	0.132956	0.131517	0.107456	0.315985	0.266234	0.273171	0.227027	0.173913
Trp53bp2	0.145236	0.224537	0.171649	0.165488	0.151659	0.16557	0.256506	0.269481	0.243902	0.197297	0.191304
Capn2	0.678076	1.20602	0.855352	0.545969	0.492891	0.493421	1.40892	1.92857	1.51707	1.37297	1.22899
Susd4	0	0	0	0	0	0	0	0	0.00487805	0	0
Tlr5	0.00740056	0.0173611	0.0096432	0.0127298	0	0	0.0260223	0.00974026	0.0146341	0.0189189	0.00869565
Disp1	0.00555042	0.0185185	0.0163934	0.0127298	0.00947867	0.00548246	0.0185874	0.0292208	0.0341463	0.0324324	0.0144928
Brox	0.0490287	0.157407	0.109932	0.0707214	0.0746445	0.066886	0.152416	0.194805	0.102439	0.154054	0.113043
Aida	0.0555042	0.19213	0.112825	0.0735502	0.10545	0.064693	0.234201	0.246753	0.297561	0.202703	0.144928
Mia3	0.382054	0.768519	0.518804	0.490806	0.504739	0.458333	0.635688	0.866883	0.790244	0.681081	0.556522
Taf1a	0.039778	0.0787037	0.0424301	0.0523338	0.056872	0.0493421	0.063197	0.11039	0.0487805	0.0864865	0.0637681
Dusp10	0.171138	0.271991	0.112825	0.165488	0.151659	0.190789	0.620818	0.480519	0.385366	0.375676	0.171014
Hlx	0.244218	0.447917	0.334619	0.209335	0.216825	0.148026	0.464684	0.506494	0.37561	0.405405	0.365217
Marc1	0.000925069	0	0.00192864	0	0.00118483	0.00219298	0	0.00324675	0	0.0027027	0.00289855
Marc2	0.451434	0.894676	0.603664	0.570014	0.5391	0.493421	0.855019	1.10065	1.10244	1.03514	0.872464
Rab3gap2	0.093432	0.188657	0.144648	0.115983	0.109005	0.0997807	0.159851	0.172078	0.165854	0.197297	0.156522
Iars2	0.109158	0.224537	0.152363	0.128713	0.113744	0.101974	0.211896	0.253247	0.219512	0.248649	0.121739
Bpnt1	0.053654	0.111111	0.114754	0.0707214	0.0687204	0.0614035	0.156134	0.194805	0.15122	0.135135	0.121739
Eprs	0.19334	0.381944	0.28351	0.23338	0.233412	0.178728	0.297398	0.405844	0.429268	0.272973	0.26087
Lyplal1	0.000925069	0.00347222	0.00867888	0.00424328	0.00473934	0.00438596	0	0.00324675	0	0.0027027	0
Tgfb2	0	0.0104167	0.00289296	0	0.00236967	0.00548246	0	0	0	0.0405405	0
Gpatch2	0.053654	0.121528	0.0916104	0.0579915	0.0604265	0.0800439	0.0929368	0.146104	0.102439	0.12973	0.113043
Esrrg	0	0	0	0	0	0	0	0	0	0	0
Kctd3	0.0693802	0.133102	0.072324	0.096181	0.056872	0.0756579	0.0892193	0.136364	0.126829	0.110811	0.107246
Cenpf	0.00277521	0.0219907	0.0106075	0.0127298	0.00473934	0.00767544	0	0.038961	0	0.0297297	0
Ptpn14	0.00462535	0.00810185	0.00192864	0.00565771	0.0035545	0.00219298	0.00743494	0.00974026	0	0.0135135	0.0057971
Smyd2	0.0222017	0.0706019	0.0327869	0.0254597	0.0260664	0.0263158	0.0111524	0.0681818	0.0390244	0.0972973	0.0492754
Prox1	0.00185014	0.00231481	0.00096432	0.00424328	0.00236967	0	0.00371747	0	0	0	0
Angel2	0.0518039	0.105324	0.0771456	0.049505	0.056872	0.0482456	0.167286	0.162338	0.121951	0.132432	0.0753623
Vash2	0.00277521	0.00462963	0	0	0	0	0	0	0	0	0
Flvcr1	0.189639	0.363426	0.314368	0.193777	0.203791	0.169956	0.36803	0.474026	0.419512	0.481081	0.376812
Nsl1	0.00370028	0.0219907	0.0135005	0.0155587	0.00118483	0.00438596	0.0111524	0.012987	0.0097561	0.0243243	0.0202899
Batf3	0.315449	0.518519	0.377049	0.237624	0.24763	0.237939	0.256506	0.798701	0.57561	0.613514	0.510145
Fam71a	0.172063	0.0717593	0.0781099	0.0806223	0.0746445	0.0537281	0.130112	0.103896	0.0585366	0.0648649	0.0869565
Atf3	4.04718	3.69097	3.70203	3.10467	3.34479	2.26974	4.5948	4.8539	3.89756	2.93514	3.5913
Nenf	0.119334	0.292824	0.207329	0.138614	0.157583	0.121711	0.197026	0.233766	0.292683	0.267568	0.197101
Pacc1	0.0370028	0.0960648	0.0568949	0.0438472	0.0379147	0.0548246	0.0892193	0.103896	0.0829268	0.0702703	0.0985507
Ppp2r5a	0.551341	0.869213	0.83028	0.520509	0.555687	0.485746	2.35688	1.92857	1.64878	1.41892	1.01739
Dtl	0.00832562	0.00925926	0.00675024	0.0155587	0.0118483	0.0120614	0	0.012987	0.00487805	0.0162162	0.0115942
Ints7	0.0915819	0.188657	0.104147	0.117397	0.0936019	0.10307	0.234201	0.373377	0.326829	0.264865	0.202899
Lpgat1	0.33395	0.680556	0.395371	0.4314	0.393365	0.347588	0.490706	0.538961	0.42439	0.472973	0.304348
Nek2	0.026827	0.0752315	0.0298939	0.0820368	0.0853081	0.0745614	0.00371747	0.0519481	0.00487805	0.0594595	0.0231884
Slc30a1	0.180389	0.313657	0.182257	0.196605	0.189573	0.162281	0.472119	0.470779	0.360976	0.213514	0.295652
Rd3	0	0	0	0	0	0	0	0	0	0.0027027	0
Traf5	0.12951	0.258102	0.141755	0.131542	0.111374	0.127193	0.334572	0.383117	0.321951	0.324324	0.188406
Rcor3	0.052729	0.126157	0.111861	0.0735502	0.07109	0.0570175	0.137546	0.142857	0.136585	0.132432	0.133333
Kcnh1	0	0.00115741	0	0	0	0	0	0	0	0	0
Hhat	0.0231267	0.0532407	0.0318226	0.0311174	0.028436	0.0241228	0.0223048	0.0324675	0.0243902	0.0297297	0.0347826
Utp25	0.0508788	0.157407	0.0800386	0.0876945	0.0616114	0.0416667	0.107807	0.12013	0.180488	0.0918919	0.0724638
Irf6	0	0.00115741	0	0	0.00236967	0	0.00371747	0.00974026	0	0.00540541	0
Traf3ip3	0.312673	0.638889	0.238187	0.321075	0.260664	0.280702	0.959108	0.964286	0.741463	0.783784	0.515942
Lamb3	0.00370028	0.00578704	0.00192864	0.00848656	0.00473934	0.00767544	0	0.00974026	0.00487805	0.0108108	0.00289855
Hsd11b1	0.0286772	0.0416667	0.0298939	0.0240453	0.0296209	0.0307018	0.167286	0.12987	0.107317	0.072973	0.0637681
G0s2	0.240518	0.416667	0.254581	0.183876	0.792654	0.414474	0.148699	0.123377	0.112195	0.124324	0.17971
Plxna2	0.000925069	0.00462963	0.00192864	0.00282885	0.0035545	0	0	0	0.0146341	0	0
Cd34	0.00370028	0.0162037	0.0048216	0.00707214	0.007109	0.00328947	0.00743494	0.0194805	0.0487805	0.0027027	0.0057971
Cd46	0.00370028	0.03125	0.0163934	0.0212164	0.014218	0.0241228	0.0185874	0.025974	0.0292683	0.0243243	0.0347826
Cr1l	0.13136	0.261574	0.187078	0.186704	0.146919	0.142544	0.237918	0.262987	0.253659	0.194595	0.188406
Cr2	0.00647549	0.0185185	0.0048216	0.00565771	0.0035545	0.00109649	0.0185874	0.038961	0.0146341	0.0162162	0.0057971
Fam171a1	0.00555042	0.00578704	0.00289296	0.00141443	0.0035545	0.00109649	0.00743494	0	0	0	0
Nmt2	0.0860315	0.204861	0.138862	0.114569	0.0746445	0.101974	0.152416	0.279221	0.204878	0.213514	0.162319
Rpp38	0.0222017	0.0208333	0.0144648	0.0183876	0.00829384	0.0142544	0.00371747	0.0357143	0.0243902	0.0162162	0.0202899
Meig1	0	0.00462963	0.00096432	0	0.00473934	0.00109649	0.00371747	0	0	0	0.00289855
Dclre1c	0.0971323	0.175926	0.161041	0.103253	0.117299	0.0964912	0.263941	0.334416	0.170732	0.148649	0.150725
Suv39h2	0.013876	0.0196759	0.0115718	0.0127298	0.0130332	0.0120614	0.00743494	0.012987	0.0097561	0.0189189	0.0144928
Hspa14	0.0897317	0.275463	0.194793	0.131542	0.129147	0.138158	0.200743	0.288961	0.273171	0.264865	0.257971
Cdnf	0.00277521	0.0115741	0.00578592	0.00141443	0.007109	0.00328947	0.00371747	0.00974026	0.0097561	0.0162162	0.0057971
Fam107b	1.15079	2.70949	1.27869	1.69307	1.89455	1.64803	4.26394	3.38636	3.00976	2.71892	2.2058
Frmd4a	0.135985	0.229167	0.158149	0.104668	0.177725	0.133772	0.375465	0.568182	0.458537	0.332432	0.281159
Prpf18	0.199815	0.347222	0.238187	0.223479	0.240521	0.222588	0.386617	0.529221	0.468293	0.310811	0.289855
Bend7	0	0	0	0	0	0	0	0	0	0	0
Sephs1	0.066605	0.15625	0.123433	0.0594059	0.0817536	0.064693	0.197026	0.165584	0.17561	0.151351	0.104348
Phyh	0.0379278	0.0891204	0.0588235	0.0565771	0.0521327	0.0361842	0.141264	0.142857	0.0926829	0.124324	0.0898551
Mcm10	0.012951	0.0358796	0.0106075	0.0254597	0.0177725	0.0175439	0	0.012987	0.00487805	0.0189189	0.0173913
Optn	0.0462535	0.0763889	0.0597878	0.0466761	0.0687204	0.0570175	0.0185874	0.0487013	0.0390244	0.0621622	0.0231884
Camk1d	0.456059	0.850694	0.598843	0.589816	0.518957	0.539474	0.840149	1.01948	0.834146	0.756757	0.686957
Cdc123	0.104533	0.221065	0.180328	0.103253	0.119668	0.110746	0.200743	0.272727	0.253659	0.197297	0.182609
Nudt5	0.0573543	0.122685	0.0829315	0.0424328	0.0556872	0.0438596	0.0929368	0.123377	0.112195	0.1	0.0782609
Sec61a2	0.0416281	0.087963	0.0472517	0.0707214	0.0651659	0.0592105	0.0520446	0.0746753	0.0731707	0.0945946	0.0666667
Upf2	0.0777058	0.181713	0.108968	0.0919378	0.0971564	0.120614	0.152416	0.201299	0.2	0.197297	0.156522
Echdc3	0	0	0	0.00141443	0	0.00328947	0	0	0	0	0
Usp6nl	0.093432	0.15625	0.123433	0.0891089	0.0983412	0.0855263	0.230483	0.188312	0.214634	0.17027	0.173913
Celf2	0.997225	1.80903	1.20444	1.22914	1.06635	1.11184	2.32342	2.59091	2.17561	1.86216	1.50435
Gata3	0.0185014	0.0509259	0.0289296	0.0155587	0.028436	0.0317982	0.0408922	0.0844156	0.0390244	0.0675676	0.0115942
Taf3	0.107308	0.166667	0.164899	0.115983	0.103081	0.10307	0.115242	0.227273	0.180488	0.156757	0.165217
Atp5c1	0.079556	0.126157	0.112825	0.0707214	0.0533175	0.064693	0.100372	0.165584	0.112195	0.113514	0.15942
Kin	0.0888067	0.175926	0.111861	0.0975955	0.0817536	0.0953947	0.137546	0.181818	0.136585	0.116216	0.0724638
Itih5	0.00462535	0.00231481	0.00192864	0.00282885	0.00118483	0.00328947	0.0111524	0.012987	0.0292683	0.0027027	0.0057971
Sfmbt2	0.00740056	0.0173611	0.0096432	0.00707214	0.00829384	0.0120614	0.0148699	0.00974026	0.0243902	0.0027027	0.0115942
Prkcq	0.0518039	0.115741	0.027001	0.0537482	0.0414692	0.0383772	0.189591	0.262987	0.234146	0.135135	0.0666667
Pfkfb3	0.378353	0.738426	0.691418	0.536068	0.714455	0.690789	0.531599	0.681818	0.965854	0.883784	0.762319
Rbm17	0.803885	1.5162	1.05593	1.02829	1.00948	1.02412	1.08178	1.69156	1.50732	1.47297	1.38551
Il2ra	0.0259019	0.109954	0.0588235	0.0594059	0.0592417	0.0614035	0.0371747	0.0746753	0.0780488	0.0702703	0.0434783
Il15ra	0.0481036	0.0775463	0.0559306	0.0678925	0.0959716	0.105263	0.0483271	0.0714286	0.156098	0.0972973	0.136232
Fbh1	0.157262	0.256944	0.222758	0.179632	0.168246	0.164474	0.234201	0.314935	0.243902	0.337838	0.249275
Ankrd16	0.0564292	0.119213	0.0935391	0.0678925	0.0687204	0.0953947	0.104089	0.126623	0.097561	0.1	0.107246
Itga8	0.00370028	0.00810185	0.00289296	0	0	0.00548246	0.00743494	0.00974026	0	0.0108108	0.00869565
Mindy3	0.148011	0.313657	0.206365	0.181047	0.207346	0.172149	0.230483	0.334416	0.287805	0.202703	0.252174
Pter	0.00555042	0.0104167	0.0115718	0.0113154	0.0118483	0.00328947	0	0.00649351	0.0097561	0.0189189	0.0144928
Rsu1	0.373728	0.717593	0.554484	0.371994	0.379147	0.325658	0.843866	0.883117	0.873171	0.824324	0.582609
Trdmt1	0.0231267	0.0439815	0.0347155	0.029703	0.0260664	0.0296053	0.0557621	0.0519481	0.0731707	0.0621622	0.0550725
Vim	10.8742	19.8588	15.8351	10.0537	10.8768	9.94408	21.3866	32.4286	27.6976	24.5676	22.4203
St8sia6	0.0277521	0.068287	0.0221794	0.0268741	0.0225118	0.0252193	0.0966543	0.0324675	0.0341463	0.0432432	0.0231884
Hacd1	0.0148011	0.0428241	0.0298939	0.019802	0.0308057	0.0263158	0.0148699	0.0292208	0.0487805	0.0189189	0.026087
Stam	0.0703053	0.16088	0.117647	0.115983	0.0864929	0.0690789	0.178439	0.123377	0.141463	0.12973	0.0985507
Tmem236	0.000925069	0.00578704	0	0.00141443	0.0035545	0.00328947	0.00743494	0	0	0	0
Mrc1	1.24977	2.8669	2.1649	1.00283	1.20142	0.904605	0.0892193	0.88961	0.741463	1.08649	0.921739
Slc39a12	0.00370028	0.00694444	0.00578592	0.00424328	0.00236967	0.00219298	0	0	0	0.00540541	0
Cacnb2	0.0203515	0.0266204	0.0173578	0.0254597	0.035545	0.0285088	0.00743494	0.0422078	0.0146341	0.0216216	0.0173913
Nsun6	0.0296022	0.0625	0.0433944	0.0452617	0.0379147	0.0405702	0.0408922	0.0454545	0.0780488	0.0621622	0.0376812
Arl5b	0.229417	0.337963	0.250723	0.24611	0.313981	0.23136	0.319703	0.373377	0.273171	0.237838	0.234783
Plxdc2	0.0684551	0.300926	0.184185	0.138614	0.0817536	0.0877193	0.0223048	0.0811688	0.0341463	0.0837838	0.0463768
Nebl	0.00462535	0.0208333	0.00578592	0.0113154	0.00592417	0.0164474	0.0111524	0.0487013	0.00487805	0.0216216	0.00869565
Skida1	0	0.00578704	0	0	0.00118483	0	0	0	0.00487805	0	0
Mllt10	0.108233	0.236111	0.154291	0.106082	0.112559	0.0910088	0.267658	0.324675	0.263415	0.294595	0.197101
Dnajc1	0.0749306	0.123843	0.0781099	0.0777935	0.0627962	0.0756579	0.159851	0.188312	0.156098	0.108108	0.142029
Commd3	0.144311	0.324074	0.246866	0.181047	0.191943	0.171053	0.204461	0.331169	0.302439	0.310811	0.255072
Bmi1	0.116559	0.207176	0.152363	0.120226	0.125592	0.14693	0.249071	0.25	0.253659	0.164865	0.142029
Pip4k2a	0.684551	1.08449	0.731919	0.653465	0.597156	0.639254	1.61338	1.61364	1.36585	1.30811	1.15362
Armc3	0.00185014	0.00231481	0.00289296	0.00424328	0.00118483	0.00328947	0.0185874	0.0162338	0.0146341	0.0135135	0
Msrb2	0.00925069	0.00810185	0.00578592	0.00848656	0.00592417	0.00109649	0.00743494	0.00974026	0.00487805	0.0135135	0.00869565
Otud1	0.12766	0.290509	0.135005	0.140028	0.150474	0.129386	0.3829	0.366883	0.37561	0.321622	0.272464
Etl4	0.000925069	0.00231481	0	0.00282885	0.00118483	0.00109649	0	0	0	0.00540541	0
Arhgap21	0.0638298	0.168981	0.126326	0.0848656	0.0533175	0.0811404	0.118959	0.133117	0.102439	0.105405	0.118841
Enkur	0.00462535	0.0219907	0.0125362	0.00565771	0.00236967	0.00986842	0.0185874	0.0194805	0.0146341	0.0108108	0.0115942
Thnsl1	0.000925069	0.00925926	0.0048216	0.00424328	0.00473934	0.00328947	0.0148699	0.00324675	0.0097561	0.0189189	0.0173913
Apbb1ip	1.29972	2.12037	1.43298	0.968883	0.986967	1.03509	3.26022	3.52273	2.89268	2.54595	1.71014
Pdss1	0.0286772	0.0578704	0.0308582	0.0254597	0.0390995	0.0285088	0.063197	0.0909091	0.0341463	0.0405405	0.0347826
Abi1	0.614246	1.2963	0.91514	0.598303	0.669431	0.572368	1.59851	1.77597	1.72195	1.66216	1.10145
Acbd5	0.316374	0.501157	0.366442	0.314003	0.327014	0.33114	0.427509	0.584416	0.507317	0.478378	0.336232
Mastl	0	0.00810185	0.00385728	0.00141443	0.00118483	0.00328947	0	0.00649351	0.00487805	0	0
Yme1l1	0.306198	0.623843	0.43298	0.393211	0.38981	0.383772	0.520446	0.698052	0.746341	0.564865	0.417391
Spopl	0.0915819	0.209491	0.131148	0.106082	0.129147	0.119518	0.185874	0.194805	0.136585	0.202703	0.153623
Hnmt	0.0286772	0.0173611	0.024108	0.0127298	0.0118483	0.00986842	0.0260223	0.025974	0.00487805	0.0216216	0.0289855
Il1f9	0.0157262	0.0405093	0.0135005	0.0141443	0.0829384	0.0504386	0	0.00324675	0.0243902	0.00540541	0.0289855
Il1rn	0.517114	1.03819	0.996143	0.622348	1.40877	0.782895	0.0446097	0.847403	1.43902	1.12973	1.09855
Psd4	0.225717	0.487269	0.278689	0.243281	0.238152	0.276316	0.427509	0.681818	0.6	0.524324	0.315942
Cacna1b	0.00370028	0.00578704	0.0115718	0	0.00473934	0.00767544	0	0.00974026	0	0.0108108	0.0057971
Ehmt1	0.13691	0.293981	0.175506	0.169731	0.150474	0.161184	0.349442	0.451299	0.273171	0.289189	0.205797
Arrdc1	0.124884	0.262731	0.174542	0.149929	0.120853	0.130482	0.390335	0.493506	0.356098	0.324324	0.255072
Zmynd19	0.0592044	0.100694	0.0675024	0.0565771	0.0379147	0.0482456	0.0483271	0.103896	0.0926829	0.0918919	0.0666667
Dph7	0.00925069	0.0393519	0.024108	0.0183876	0.0118483	0.0186404	0.0371747	0.0422078	0.0682927	0.0513514	0.0492754
Pnpla7	0.185014	0.447917	0.31244	0.248939	0.28673	0.283991	0.379182	0.402597	0.443902	0.318919	0.318841
Nsmf	0.0425532	0.127315	0.075217	0.0933522	0.07109	0.0811404	0.063197	0.12013	0.126829	0.0972973	0.101449
Nrarp	0.0120259	0.0231481	0.0096432	0.0183876	0.00947867	0.00986842	0.0520446	0.0714286	0.0439024	0.0405405	0.0202899
Tor4a	0.0647549	0.167824	0.117647	0.0707214	0.0651659	0.0460526	0.178439	0.269481	0.24878	0.237838	0.0985507
Nelfb	0.197965	0.408565	0.295082	0.196605	0.183649	0.190789	0.449814	0.483766	0.473171	0.497297	0.33913
Stpg3	0.00277521	0.00462963	0.00771456	0.00424328	0.00236967	0.00438596	0.00743494	0	0	0.00810811	0
Tubb4b	0.430157	0.962963	0.576663	0.560113	0.53436	0.406798	0.60223	0.928571	0.702439	0.916216	0.663768
Rnf208	0.00370028	0.00347222	0.00192864	0	0	0	0	0	0	0	0.00289855
Ndor1	0.105458	0.231481	0.141755	0.137199	0.14218	0.131579	0.200743	0.246753	0.278049	0.205405	0.228986
Tmem203	0.111008	0.228009	0.139826	0.120226	0.106635	0.127193	0.249071	0.318182	0.239024	0.3	0.228986
Tprn	0.0360777	0.0856481	0.0356798	0.0212164	0.035545	0.0339912	0.156134	0.136364	0.117073	0.118919	0.0927536
Ssna1	0.20629	0.340278	0.300868	0.25884	0.238152	0.202851	0.423792	0.600649	0.468293	0.386486	0.382609
Anapc2	0.222017	0.443287	0.31244	0.24611	0.231043	0.220395	0.342007	0.581169	0.492683	0.383784	0.289855
Lrrc26	0	0	0	0	0	0	0	0	0	0	0
Man1b1	0.147086	0.329861	0.262295	0.196605	0.163507	0.173246	0.297398	0.506494	0.404878	0.291892	0.257971
Dpp7	0.0388529	0.12037	0.0945034	0.0622348	0.07109	0.0460526	0.0520446	0.0941558	0.0926829	0.0756757	0.0463768
Uap1l1	0.135985	0.34375	0.321119	0.18529	0.189573	0.126096	0.115242	0.298701	0.360976	0.348649	0.231884
Sapcd2	0.00277521	0.00578704	0.00675024	0.00424328	0.00236967	0.00657895	0.00743494	0.00324675	0	0.0189189	0.0115942
Npdc1	0.00185014	0.00578704	0.0048216	0.00707214	0	0.00328947	0	0	0.0097561	0.00540541	0
Fut7	0.0444033	0.0671296	0.0289296	0.029703	0.00947867	0.0186404	0.0817844	0.113636	0.0487805	0.0675676	0.0492754
Abca2	0.0906568	0.16088	0.108968	0.096181	0.0746445	0.0800439	0.178439	0.178571	0.2	0.175676	0.104348
Paxx	0.0314524	0.087963	0.0433944	0.0268741	0.0296209	0.0285088	0.115242	0.0941558	0.117073	0.0702703	0.0463768
C8g	0.00277521	0.00231481	0.00578592	0	0	0.00328947	0.00371747	0	0	0	0.00289855
Fbxw5	0.0823312	0.1875	0.165863	0.108911	0.0900474	0.0921053	0.267658	0.36039	0.287805	0.278378	0.173913
Traf2	0.239593	0.416667	0.268081	0.256011	0.246445	0.225877	0.416357	0.594156	0.541463	0.489189	0.307246
Edf1	0.376503	0.752315	0.607522	0.411598	0.425355	0.383772	0.553903	0.837662	0.726829	0.8	0.562319
Mamdc4	0.00185014	0	0	0.00141443	0	0	0	0.00324675	0.00487805	0	0
Phpt1	0.0259019	0.0416667	0.0231437	0.0381895	0.0225118	0.0219298	0.0185874	0.0422078	0.0243902	0.0243243	0.0405797
Ajm1	0	0.00231481	0	0	0	0	0	0.00974026	0	0	0.0057971
Rabl6	0.132285	0.346065	0.21215	0.168317	0.174171	0.167763	0.32342	0.383117	0.336585	0.351351	0.252174
Tmem141	0.0203515	0.0532407	0.0376085	0.019802	0.014218	0.0219298	0.0371747	0.0357143	0.0146341	0.0621622	0.0405797
Fcna	0.00555042	0.025463	0.00867888	0.00565771	0.007109	0.00767544	0	0	0	0.105405	0
Bmyc	0.20444	0.322917	0.187078	0.164074	0.109005	0.149123	0.453532	0.480519	0.404878	0.372973	0.324638
Camsap1	0.00925069	0.0393519	0.0202507	0.0169731	0.0130332	0.0109649	0.0408922	0.0422078	0.0097561	0.0378378	0.0231884
Ubac1	0.00647549	0.0324074	0.0202507	0.00424328	0.0201422	0.0164474	0.0111524	0.0487013	0.00487805	0.0243243	0.0405797
Nacc2	0.0222017	0.0601852	0.0414658	0.0212164	0.0248815	0.0252193	0.0408922	0.0454545	0.0634146	0.0675676	0.0608696
Tmem250-ps	0.0989824	0.261574	0.193828	0.110325	0.0936019	0.0811404	0.286245	0.37987	0.380488	0.259459	0.223188
Qsox2	0.00925069	0.0358796	0.0250723	0.019802	0.0189573	0.0186404	0.0223048	0.0454545	0.0195122	0.0702703	0.0144928
Gpsm1	0.0333025	0.0891204	0.0655738	0.0608204	0.0379147	0.0383772	0.0892193	0.107143	0.0878049	0.0918919	0.0550725
Dnlz	0.107308	0.219907	0.181292	0.120226	0.113744	0.104167	0.148699	0.233766	0.24878	0.251351	0.107246
Card9	0.296022	0.50463	0.429122	0.237624	0.216825	0.25	0.63197	0.824675	0.585366	0.575676	0.510145
Snapc4	0.115634	0.200231	0.12054	0.103253	0.111374	0.0953947	0.182156	0.214286	0.17561	0.178378	0.15942
Entr1	0.0943571	0.179398	0.135005	0.0834512	0.0888626	0.0789474	0.256506	0.327922	0.331707	0.232432	0.17971
Pmpca	0.093432	0.21875	0.147541	0.0820368	0.0924171	0.100877	0.171004	0.301948	0.307317	0.205405	0.2
Inpp5e	0.0148011	0.0381944	0.024108	0.0141443	0.0272512	0.0252193	0.0855019	0.0811688	0.0390244	0.0594595	0.0318841
Sec16a	0.107308	0.27662	0.171649	0.164074	0.137441	0.120614	0.289963	0.340909	0.239024	0.283784	0.147826
Notch1	0.289547	0.49537	0.323047	0.322489	0.297393	0.292763	0.70632	0.788961	0.517073	0.486486	0.452174
Egfl7	0.00647549	0.00694444	0	0.00707214	0.00236967	0.00109649	0	0	0	0.0027027	0.0057971
Agpat2	0.0434783	0.0960648	0.0973963	0.0424328	0.0390995	0.0515351	0.104089	0.142857	0.112195	0.0864865	0.101449
Dipk1b	0.000925069	0.00115741	0.00289296	0.00141443	0	0.00438596	0.00371747	0.00649351	0	0.0027027	0
Lcn4	0.00185014	0.00231481	0.00096432	0	0.00473934	0.00109649	0.00371747	0.00324675	0	0.00540541	0.0057971
Surf6	0.066605	0.149306	0.0790743	0.0636492	0.0390995	0.0592105	0.122677	0.191558	0.126829	0.135135	0.124638
Med22	0.0610546	0.131944	0.0790743	0.0693069	0.0675355	0.0394737	0.144981	0.188312	0.121951	0.113514	0.0898551
Surf1	0.102683	0.179398	0.128255	0.0919378	0.0888626	0.0997807	0.271375	0.288961	0.214634	0.224324	0.205797
Surf2	0.0952821	0.144676	0.10704	0.103253	0.0971564	0.0866228	0.152416	0.262987	0.185366	0.121622	0.0985507
Surf4	0.524514	1.03935	0.947927	0.69024	0.683649	0.660088	0.795539	0.931818	1.01463	0.864865	0.744928
Rexo4	0.13506	0.287037	0.186114	0.183876	0.14218	0.173246	0.230483	0.376623	0.312195	0.272973	0.237681
Cacfd1	0.113784	0.225694	0.195757	0.125884	0.138626	0.129386	0.30855	0.308442	0.253659	0.291892	0.231884
Slc2a6	0.179463	0.282407	0.199614	0.145686	0.161137	0.145833	0.475836	0.594156	0.546341	0.421622	0.269565
Sardh	0.00277521	0.0150463	0.00771456	0.00424328	0.00236967	0.00219298	0	0	0	0.00810811	0.00289855
Vav2	0.123959	0.260417	0.184185	0.107496	0.0912322	0.107456	0.330855	0.272727	0.326829	0.335135	0.205797
Brd3	0.0518039	0.141204	0.0732883	0.0579915	0.063981	0.0559211	0.211896	0.181818	0.121951	0.137838	0.0898551
Wdr5	0.110083	0.261574	0.175506	0.154173	0.135071	0.135965	0.215613	0.331169	0.273171	0.235135	0.182609
Rxra	0.209066	0.444444	0.388621	0.182461	0.161137	0.150219	0.39777	0.642857	0.482927	0.516216	0.431884
Fcnb	0.00370028	0.00694444	0.0115718	0.00707214	0.00236967	0.00328947	0	0.0194805	0.0146341	0.0378378	0.0202899
Olfm1	0.784459	1.25463	1.06268	0.657709	0.554502	0.582237	0.252788	1.49351	1.16585	1.22973	1.08406
Gbgt1	0.00462535	0.0127315	0.00385728	0	0.00592417	0.00328947	0	0	0	0	0.00869565
Ralgds	0.26457	0.409722	0.427194	0.250354	0.330569	0.229167	0.118959	0.454545	0.44878	0.381081	0.301449
Cel	0.00555042	0.00347222	0.00096432	0	0	0	0	0	0	0.00810811	0
Gtf3c5	0.0888067	0.125	0.100289	0.0834512	0.11019	0.058114	0.115242	0.142857	0.170732	0.17027	0.130435
Gfi1b	0.00185014	0.00578704	0.00289296	0.00282885	0.00592417	0.00109649	0	0.00324675	0	0.00540541	0
Tsc1	0.0629047	0.141204	0.0790743	0.0876945	0.0817536	0.0657895	0.133829	0.142857	0.170732	0.175676	0.144928
Spaca9	0.00555042	0.0104167	0.0106075	0.00141443	0.00118483	0	0.00743494	0.0194805	0.0195122	0.0135135	0.0289855
Ak8	0.0203515	0.0405093	0.0298939	0.0353607	0.021327	0.0120614	0.0557621	0.0584416	0.0243902	0.0540541	0.0521739
Gtf3c4	0.0379278	0.113426	0.0713597	0.039604	0.042654	0.0504386	0.0669145	0.155844	0.146341	0.105405	0.084058
Ddx31	0.0407031	0.0729167	0.0607522	0.029703	0.042654	0.0208333	0.0966543	0.0941558	0.0731707	0.0702703	0.0666667
Ttf1	0.0684551	0.157407	0.110897	0.0792079	0.0651659	0.064693	0.133829	0.188312	0.219512	0.17027	0.104348
Setx	0.0971323	0.21412	0.126326	0.127298	0.109005	0.120614	0.230483	0.324675	0.273171	0.22973	0.168116
Med27	0.165587	0.334491	0.23433	0.178218	0.196682	0.1875	0.356877	0.37013	0.317073	0.289189	0.243478
Rapgef1	0.148011	0.398148	0.211186	0.175389	0.162322	0.176535	0.657993	0.743506	0.531707	0.435135	0.391304
Trub2	0.0777058	0.153935	0.104147	0.0947666	0.114929	0.0833333	0.115242	0.159091	0.156098	0.189189	0.130435
Coq4	0.00832562	0.0393519	0.0279653	0.0226308	0.0236967	0.0175439	0.0148699	0.0227273	0.0195122	0.0351351	0.0202899
Slc27a4	0.0767808	0.232639	0.176471	0.12447	0.157583	0.130482	0.130112	0.253247	0.17561	0.237838	0.168116
Urm1	0.179463	0.400463	0.297011	0.260255	0.239336	0.252193	0.208178	0.392857	0.312195	0.354054	0.286957
Cercam	0.0305273	0.0520833	0.0298939	0.0155587	0.0130332	0.0142544	0.0223048	0.038961	0.0536585	0.0513514	0.0318841
Odf2	0.212766	0.383102	0.328833	0.342291	0.313981	0.276316	0.475836	0.483766	0.414634	0.397297	0.307246
Gle1	0.0943571	0.181713	0.139826	0.0891089	0.0805687	0.0756579	0.141264	0.188312	0.180488	0.2	0.115942
Sptan1	0.617946	1.07523	0.779171	0.677511	0.686019	0.627193	1.06691	1.35714	1.27317	1.24595	0.991304
Wdr34	0.00740056	0.0173611	0.0048216	0.00424328	0	0.00657895	0.00371747	0.012987	0	0.0027027	0.0173913
Set	0.9963	1.61458	1.10704	1.10325	0.953791	0.996711	0.802974	1.30195	1.21951	1.14054	1.01739
Pkn3	0.0175763	0.0520833	0.0279653	0.0325318	0.0189573	0.0186404	0.0111524	0.0487013	0.0292683	0.0297297	0.0376812
Zdhhc12	0.0416281	0.0891204	0.0790743	0.0650636	0.0379147	0.0559211	0.100372	0.162338	0.0634146	0.118919	0.115942
Zer1	0.0629047	0.145833	0.0858245	0.0891089	0.07109	0.0921053	0.189591	0.204545	0.131707	0.151351	0.0927536
Tbc1d13	0.168363	0.326389	0.295082	0.169731	0.169431	0.185307	0.394052	0.50974	0.497561	0.489189	0.382609
Endog	0.0629047	0.15625	0.131148	0.049505	0.0521327	0.0559211	0.126394	0.11039	0.0878049	0.143243	0.0898551
Spout1	0.0592044	0.166667	0.109932	0.0919378	0.0900474	0.0734649	0.111524	0.172078	0.165854	0.135135	0.147826
Kyat1	0.00462535	0.0150463	0.0173578	0.0155587	0.0189573	0.0219298	0.0371747	0.0194805	0.0487805	0.0189189	0.0144928
Lrrc8a	0.0481036	0.119213	0.0867888	0.0622348	0.0663507	0.0493421	0.215613	0.214286	0.165854	0.121622	0.0898551
Phyhd1	0.0379278	0.15162	0.0945034	0.0650636	0.0675355	0.0460526	0.0297398	0.0649351	0.0634146	0.0675676	0.0347826
Dolk	0.0407031	0.0775463	0.0617165	0.0480905	0.0379147	0.0427632	0.0594796	0.0941558	0.102439	0.0810811	0.0463768
Nup188	0.0869565	0.215278	0.16297	0.123055	0.14455	0.108553	0.182156	0.233766	0.234146	0.210811	0.214493
Sh3glb2	0.125809	0.277778	0.216972	0.168317	0.146919	0.132675	0.252788	0.344156	0.268293	0.324324	0.292754
Miga2	0.0240518	0.0381944	0.0424301	0.0268741	0.021327	0.0131579	0.0148699	0.0584416	0.0487805	0.0459459	0.026087
Dolpp1	0.012951	0.0266204	0.0279653	0.00848656	0.0154028	0.00657895	0.0260223	0.038961	0.0585366	0.0324324	0.0289855
Crat	0.052729	0.137731	0.101254	0.0523338	0.0473934	0.0482456	0.0669145	0.0616883	0.097561	0.0918919	0.0637681
Ptpa	0.19704	0.450231	0.313404	0.251768	0.236967	0.216009	0.304833	0.642857	0.37561	0.481081	0.408696
Ier5l	0.103608	0.212963	0.134041	0.0905233	0.0793839	0.0701754	0.144981	0.224026	0.0780488	0.1	0.0898551
Cstad	0.00185014	0	0.00289296	0.00565771	0.00236967	0.00109649	0.00371747	0.0162338	0.00487805	0.0108108	0
Ntmt1	0.0499537	0.0787037	0.0646095	0.0537482	0.0462085	0.0405702	0.0594796	0.0811688	0.097561	0.1	0.0927536
Asb6	0.080481	0.204861	0.162006	0.0876945	0.0912322	0.0811404	0.223048	0.272727	0.239024	0.240541	0.165217
Ptges	0.00462535	0.0104167	0.00867888	0.00565771	0.0035545	0.00548246	0	0	0	0.0108108	0
Tor1b	0.0656799	0.125	0.0906461	0.0806223	0.0651659	0.0712719	0.111524	0.126623	0.141463	0.116216	0.0956522
Tor1a	0.247919	0.493056	0.442623	0.289958	0.295024	0.289474	0.63197	0.613636	0.692683	0.521622	0.484058
BC005624	0.318224	0.521991	0.347155	0.294201	0.283175	0.304825	0.401487	0.558442	0.507317	0.491892	0.44058
Usp20	0.0388529	0.0717593	0.0540019	0.0594059	0.0533175	0.0482456	0.0483271	0.0909091	0.0439024	0.072973	0.0695652
Fnbp1	0.704903	1.31829	0.757956	0.837341	0.71564	0.900219	1.30855	1.46429	1.55122	1.47297	1.04928
Gpr107	0.0749306	0.197917	0.135969	0.0947666	0.0841232	0.0910088	0.185874	0.279221	0.278049	0.254054	0.124638
Ncs1	0.00925069	0.0335648	0.0202507	0.00990099	0.007109	0.00548246	0	0.0227273	0.0097561	0.0135135	0.00289855
Ass1	0.185014	0.498843	0.384764	0.227723	0.268957	0.3125	0.301115	0.850649	1.12683	0.832432	0.724638
Fubp3	0.0333025	0.0659722	0.0646095	0.0480905	0.0331754	0.0372807	0.0817844	0.0974026	0.112195	0.0864865	0.0782609
Exosc2	0.0545791	0.155093	0.0983607	0.0650636	0.0876777	0.0800439	0.115242	0.136364	0.15122	0.12973	0.101449
Abl1	0.174838	0.311343	0.22758	0.168317	0.18128	0.171053	0.520446	0.564935	0.42439	0.391892	0.347826
Qrfp	0.000925069	0.00462963	0.00192864	0.00282885	0.00236967	0.00438596	0.00743494	0.0324675	0.0292683	0.0108108	0.00869565
Nup214	0.079556	0.164352	0.11379	0.0947666	0.0936019	0.100877	0.171004	0.246753	0.160976	0.197297	0.188406
Fam78a	0.125809	0.321759	0.160077	0.15983	0.0876777	0.0855263	0.479554	0.538961	0.439024	0.408108	0.255072
Plpp7	0.000925069	0.0150463	0.00771456	0.00707214	0.00473934	0.00219298	0	0.0162338	0.00487805	0	0
Prrc2b	0.289547	0.543981	0.339441	0.35785	0.336493	0.371711	0.724907	0.866883	0.639024	0.643243	0.414493
Pomt1	0.0249769	0.068287	0.0356798	0.0381895	0.0367299	0.0274123	0.0446097	0.0324675	0.0341463	0.0243243	0.0173913
Uck1	0.0351526	0.0856481	0.0433944	0.0424328	0.035545	0.0317982	0.0929368	0.168831	0.097561	0.0972973	0.0753623
Swi5	0.238668	0.563657	0.40405	0.330976	0.35782	0.310307	0.304833	0.519481	0.595122	0.516216	0.388406
Golga2	0.123034	0.273148	0.260366	0.164074	0.14455	0.161184	0.271375	0.373377	0.404878	0.343243	0.292754
Ciz1	0.341351	0.518519	0.365477	0.38331	0.383886	0.390351	0.434944	0.652597	0.580488	0.543243	0.478261
Lcn2	0.0111008	0.0243056	0.0588235	0.0311174	0.0390995	0.0317982	0.0111524	0.0616883	0.0195122	0.0459459	0.0289855
Ptges2	0.0453284	0.0891204	0.0501446	0.0367751	0.0272512	0.0405702	0.0929368	0.113636	0.112195	0.0891892	0.084058
Slc25a25	0.080481	0.123843	0.0877531	0.0466761	0.0675355	0.0548246	0.144981	0.175325	0.126829	0.0837838	0.0956522
Naif1	0.0185014	0.0266204	0.0125362	0.00990099	0.0130332	0.0120614	0.0446097	0.0454545	0.0536585	0.0108108	0.00869565
Fam102a	0.0767808	0.196759	0.0703954	0.0749646	0.0912322	0.10636	0.32342	0.285714	0.214634	0.213514	0.15942
Dpm2	0.111933	0.18287	0.145612	0.110325	0.109005	0.101974	0.200743	0.25974	0.273171	0.240541	0.15942
Pip5kl1	0.00277521	0.00347222	0.00096432	0	0.00236967	0	0.00371747	0.00324675	0	0.0027027	0
St6galnac4	0.101758	0.288194	0.236258	0.106082	0.138626	0.0942982	0.178439	0.318182	0.35122	0.302703	0.278261
St6galnac6	0.079556	0.188657	0.160077	0.0806223	0.101896	0.0811404	0.174721	0.181818	0.160976	0.181081	0.147826
Ak1	0.00832562	0.0150463	0.0106075	0.00282885	0.00829384	0.00657895	0	0.00649351	0	0.00810811	0
Eng	0.0379278	0.170139	0.108968	0.0678925	0.0379147	0.0625	0.0817844	0.142857	0.170732	0.189189	0.0898551
Fpgs	0.0120259	0.0636574	0.0366442	0.0183876	0.035545	0.0296053	0.063197	0.0909091	0.0390244	0.0378378	0.0434783
Cdk9	0.568918	1.12384	0.822565	0.5686	0.547393	0.535088	1.34572	1.59416	1.54634	1.19189	1.11304
Sh2d3c	0.0915819	0.115741	0.051109	0.0367751	0.063981	0.0833333	0.427509	0.37013	0.326829	0.172973	0.136232
Ttc16	0	0	0	0	0.00118483	0	0.00371747	0	0	0	0
Tor2a	0.0712303	0.115741	0.0925747	0.0848656	0.0793839	0.0625	0.0929368	0.103896	0.097561	0.0918919	0.101449
Ptrh1	0.0888067	0.180556	0.164899	0.141443	0.0936019	0.0833333	0.0483271	0.103896	0.0585366	0.140541	0.113043
Stxbp1	0.0166512	0.0428241	0.0279653	0.0353607	0.0331754	0.0208333	0.0185874	0.0324675	0.0341463	0.0567568	0.026087
Fam129b	0.728955	1.31944	1.27676	0.695898	0.780806	0.493421	0.702602	1.76948	1.55122	1.25946	1.25797
Lrsam1	0.0185014	0.0671296	0.0308582	0.0254597	0.0308057	0.0339912	0.0334572	0.0551948	0.0341463	0.0648649	0.0376812
Slc2a8	0.00740056	0.0208333	0.0192864	0.0113154	0.0118483	0.0142544	0.00743494	0.025974	0.00487805	0.0243243	0.00869565
Garnl3	0	0.00578704	0.00096432	0	0.0106635	0.00328947	0	0	0	0	0
Ralgps1	0.0296022	0.0509259	0.0327869	0.0353607	0.0248815	0.0252193	0.0520446	0.0681818	0.0780488	0.0378378	0.0521739
Angptl2	0.0203515	0.0474537	0.0356798	0.0155587	0.0118483	0.0164474	0.0185874	0.0487013	0.0390244	0.0405405	0.0231884
Zbtb34	0.0629047	0.100694	0.0790743	0.0763791	0.0545024	0.0657895	0.100372	0.126623	0.112195	0.072973	0.0724638
Zbtb43	0.0370028	0.0833333	0.0549662	0.0565771	0.0533175	0.0416667	0.111524	0.107143	0.0780488	0.127027	0.0666667
Mvb12b	0.0351526	0.0868056	0.0549662	0.0452617	0.035545	0.0416667	0.070632	0.123377	0.0634146	0.0648649	0.0550725
Pbx3	0.012951	0.0335648	0.0356798	0.0268741	0.0331754	0.0208333	0.0594796	0.0584416	0.0292683	0.0324324	0.0202899
Mapkap1	0.080481	0.195602	0.160077	0.0891089	0.103081	0.100877	0.137546	0.204545	0.190244	0.154054	0.127536
Gapvd1	0.110083	0.269676	0.173578	0.130127	0.130332	0.133772	0.312268	0.363636	0.356098	0.291892	0.24058
Hspa5	0.960222	1.89931	1.42816	0.960396	1.01659	0.865132	1.10781	1.73052	1.23415	1.24595	1.15362
Rabepk	0.0203515	0.0347222	0.048216	0.0325318	0.0367299	0.0164474	0.070632	0.0519481	0.0487805	0.0459459	0.0637681
Fbxw2	0.165587	0.335648	0.23433	0.222065	0.226303	0.20943	0.449814	0.493506	0.473171	0.386486	0.310145
Psmd5	0.039778	0.122685	0.0819672	0.0622348	0.0402844	0.0328947	0.118959	0.103896	0.17561	0.12973	0.0724638
Phf19	0.0101758	0.0219907	0.0106075	0.0141443	0.014218	0.00986842	0.0185874	0.0194805	0.0390244	0.0243243	0.0202899
Traf1	0.502313	0.828704	0.6027	0.510608	0.590047	0.610746	0.501859	1.27273	1.3561	1.51351	0.730435
AI182371	0.00185014	0.00231481	0.00385728	0.00424328	0.0035545	0.00219298	0.00371747	0.00974026	0.00487805	0	0
Cntrl	0.255319	0.484954	0.328833	0.287129	0.304502	0.3125	0.524164	0.571429	0.526829	0.540541	0.391304
Rab14	0.643848	1.17708	0.980714	0.760962	0.691943	0.666667	0.836431	1.28247	1.04878	1.05405	0.846377
Gsn	0.952821	2.08102	1.63163	1.23197	0.939573	1.00658	1.16357	2.20455	1.75122	1.82703	1.52464
Stom	0.39593	0.564815	0.479267	0.391796	0.409953	0.336623	0.825279	0.720779	0.614634	0.551351	0.515942
Ggta1	0.208141	0.438657	0.307618	0.212164	0.188389	0.211623	0.594796	0.62013	0.443902	0.486486	0.330435
Dab2ip	0.00555042	0.0138889	0.0048216	0.0127298	0.007109	0.00657895	0.0185874	0.0357143	0.00487805	0.0189189	0.0115942
Ndufa8	0.641073	1.17361	1.04725	0.701556	0.680095	0.586623	0.895911	1.29545	1.12195	1.20811	1.06087
Lhx6	0	0	0	0	0	0	0	0	0	0	0
Rbm18	0.0351526	0.0590278	0.0472517	0.0339463	0.0402844	0.0416667	0.0743494	0.107143	0.0829268	0.0621622	0.0492754
Mrrf	0.0323774	0.0671296	0.0530376	0.0367751	0.0319905	0.0153509	0.0408922	0.0584416	0.0731707	0.0675676	0.0318841
Ptgs1	0.0314524	0.168981	0.0742527	0.0381895	0.0414692	0.0285088	0.0334572	0.0324675	0.0292683	0.108108	0.0202899
Pdcl	0.107308	0.282407	0.21215	0.178218	0.143365	0.185307	0.171004	0.282468	0.297561	0.235135	0.156522
Rc3h2	0.0925069	0.158565	0.116683	0.0749646	0.0900474	0.112939	0.156134	0.224026	0.165854	0.216216	0.142029
Zbtb6	0.0249769	0.056713	0.0472517	0.0367751	0.0319905	0.0361842	0.0446097	0.0487013	0.0390244	0.0486486	0.0318841
Zbtb26	0.00277521	0.0104167	0.0048216	0.00848656	0.00473934	0.00219298	0.0148699	0.0162338	0	0.0108108	0.00289855
Rabgap1	0.0897317	0.193287	0.162006	0.15983	0.14455	0.151316	0.115242	0.214286	0.278049	0.216216	0.144928
Strbp	0.0758557	0.133102	0.0549662	0.0820368	0.0545024	0.0614035	0.133829	0.207792	0.165854	0.145946	0.130435
Gpr21	0.0111008	0.0243056	0.021215	0.019802	0.00829384	0.0120614	0.0297398	0.0454545	0.0634146	0.0459459	0.0289855
Dennd1a	0.108233	0.22338	0.199614	0.137199	0.152844	0.125	0.27881	0.275974	0.268293	0.256757	0.234783
Lhx2	0.00740056	0.0127315	0.0096432	0.00424328	0.0130332	0.00767544	0	0.0227273	0.0195122	0.027027	0.0144928
Nek6	0.148936	0.288194	0.213115	0.168317	0.149289	0.172149	0.122677	0.285714	0.268293	0.289189	0.234783
Psmb7	0.385754	0.739583	0.598843	0.459689	0.484597	0.387061	0.464684	0.847403	0.907317	0.818919	0.542029
Nr6a1	0.013876	0.0173611	0.0163934	0.00565771	0.00473934	0.00548246	0.0111524	0.00974026	0.0146341	0.0135135	0.0231884
Olfml2a	0	0.00115741	0	0	0.00118483	0	0	0	0	0	0
Arpc5l	0.147086	0.300926	0.161041	0.117397	0.123223	0.107456	0.405204	0.503247	0.44878	0.378378	0.310145
Golga1	0.0333025	0.0601852	0.0405014	0.0183876	0.0319905	0.0339912	0.0743494	0.0941558	0.0731707	0.0540541	0.0289855
Scai	0.0471785	0.133102	0.0694311	0.101839	0.0781991	0.0635965	0.107807	0.146104	0.102439	0.143243	0.142029
Ppp6c	0.347826	0.590278	0.449373	0.356436	0.363744	0.365132	0.594796	0.75	0.765854	0.737838	0.504348
Kynu	0.197965	0.400463	0.277724	0.305516	0.281991	0.323465	0.182156	0.396104	0.331707	0.451351	0.292754
Arhgap15	0.13506	0.274306	0.133076	0.152758	0.140995	0.130482	0.561338	0.487013	0.380488	0.394595	0.275362
Gtdc1	0.0601295	0.106481	0.0838959	0.0608204	0.0781991	0.066886	0.174721	0.159091	0.190244	0.137838	0.127536
Zeb2	1.10731	1.95833	1.7811	0.902405	0.978673	0.741228	2.20074	2.36364	2.23415	1.87568	1.32464
Acvr2a	0.0508788	0.111111	0.0877531	0.0523338	0.0722749	0.0745614	0.070632	0.103896	0.0634146	0.1	0.057971
Orc4	0.0860315	0.228009	0.137898	0.0990099	0.109005	0.109649	0.185874	0.298701	0.258537	0.278378	0.182609
Mbd5	0.0471785	0.112269	0.0761813	0.0678925	0.0592417	0.0526316	0.0446097	0.136364	0.102439	0.118919	0.0927536
Epc2	0.13321	0.219907	0.148505	0.120226	0.159953	0.156798	0.252788	0.214286	0.278049	0.243243	0.17971
Kif5c	0.00555042	0.0104167	0.00675024	0.00990099	0.00829384	0.0109649	0.0111524	0.0194805	0.0146341	0.00810811	0.0115942
Lypd6b	0.00370028	0.00578704	0.00192864	0.00282885	0.00118483	0.00219298	0.00743494	0.012987	0.0097561	0.0108108	0.00289855
Lypd6	0	0	0	0	0	0	0	0	0	0	0
Mmadhc	0.0878816	0.18287	0.162006	0.125884	0.0864929	0.100877	0.171004	0.214286	0.229268	0.159459	0.127536
Rnd3	0.243293	0.354167	0.211186	0.213579	0.172986	0.138158	0.30855	0.422078	0.312195	0.321622	0.255072
Rbm43	0.0647549	0.115741	0.0626808	0.0806223	0.0616114	0.0625	0.104089	0.136364	0.141463	0.135135	0.0869565
Nmi	0.271045	0.465278	0.327869	0.250354	0.35782	0.288377	0.412639	0.63961	0.678049	0.681081	0.463768
Tnfaip6	0.0194265	0.0208333	0.0289296	0.0240453	0.0296209	0.0230263	0.00743494	0.0162338	0.0146341	0.0216216	0.0231884
Rif1	0.0592044	0.158565	0.0675024	0.0806223	0.0805687	0.0723684	0.115242	0.175325	0.17561	0.154054	0.0898551
Neb	0.00462535	0.00694444	0.0135005	0.00282885	0.00592417	0.0120614	0.00743494	0.00974026	0.00487805	0.0108108	0.00869565
Arl5a	0.207216	0.428241	0.363549	0.282885	0.298578	0.326754	0.304833	0.493506	0.512195	0.494595	0.35942
Cacnb4	0.00277521	0.00694444	0.00578592	0.00565771	0.00236967	0.00438596	0.00371747	0.00324675	0	0.0108108	0
Stam2	0.0943571	0.207176	0.141755	0.123055	0.111374	0.157895	0.234201	0.285714	0.243902	0.232432	0.17971
Fmnl2	0.153562	0.280093	0.277724	0.230552	0.273697	0.224781	0.185874	0.347403	0.443902	0.47027	0.318841
Prpf40a	0.312673	0.653935	0.485053	0.330976	0.359005	0.324561	0.524164	0.827922	0.64878	0.624324	0.411594
Arl6ip6	0.113784	0.282407	0.193828	0.154173	0.148104	0.126096	0.256506	0.409091	0.273171	0.316216	0.205797
Nr4a2	0.441258	0.628472	0.658631	0.509194	0.68128	0.498904	1.1487	1.12662	0.365854	0.451351	0.542029
Gpd2	0.135985	0.224537	0.181292	0.18529	0.189573	0.166667	0.197026	0.243506	0.126829	0.202703	0.165217
Cytip	2.41536	3.91551	2.84282	2.47808	3.0936	3.26316	6.83271	5.05195	4.50244	4.48108	4.06667
Acvr1c	0	0	0	0	0	0.00328947	0	0	0	0	0
Acvr1	0.0370028	0.101852	0.0472517	0.0353607	0.0450237	0.0263158	0.0594796	0.0519481	0.0780488	0.1	0.0782609
Pkp4	0.0212766	0.0381944	0.0298939	0.0381895	0.0319905	0.0274123	0.0483271	0.0616883	0.0146341	0.0459459	0.0376812
Dapl1	0.00832562	0.0289352	0.00096432	0.00141443	0.00473934	0.00548246	0.0594796	0.0422078	0.0926829	0.0351351	0.00289855
Tanc1	0.00555042	0.0173611	0.00867888	0.00424328	0.00592417	0.00767544	0.0334572	0.0616883	0.0536585	0.00810811	0.0173913
Wdsub1	0.0305273	0.0798611	0.0684667	0.0353607	0.042654	0.0296053	0.0557621	0.116883	0.121951	0.0783784	0.0637681
Baz2b	0.209066	0.305556	0.201543	0.199434	0.196682	0.197368	0.33829	0.457792	0.307317	0.313514	0.298551
March7	0.387604	0.623843	0.481196	0.377652	0.495261	0.424342	0.576208	0.74026	0.658537	0.686486	0.484058
Cd302	0.0860315	0.184028	0.207329	0.145686	0.103081	0.112939	0.152416	0.172078	0.131707	0.162162	0.147826
Ly75	0.108233	0.228009	0.135005	0.206506	0.216825	0.169956	0.070632	0.204545	0.317073	0.286486	0.101449
Rbms1	0.218316	0.532407	0.423337	0.217822	0.246445	0.222588	0.591078	0.762987	0.678049	0.540541	0.443478
Tank	0.406105	0.686343	0.558341	0.335219	0.459716	0.41886	0.524164	0.724026	0.780488	0.751351	0.466667
Psmd14	0.363552	0.695602	0.571842	0.49505	0.588863	0.495614	0.446097	0.62987	0.64878	0.616216	0.669565
Tbr1	0.000925069	0.00347222	0	0	0	0	0	0.00324675	0.0097561	0.0027027	0.00289855
Dpp4	0.120259	0.21875	0.114754	0.117397	0.136256	0.155702	0.171004	0.279221	0.360976	0.240541	0.15942
Fap	0.00277521	0.00925926	0.0096432	0.00848656	0.0130332	0.00986842	0.0111524	0.0162338	0	0.0162162	0.0173913
Ifih1	0.277521	0.40625	0.355834	0.292786	0.491706	0.39693	0.371747	0.659091	0.770732	0.716216	0.655072
Gca	0.0508788	0.100694	0.117647	0.115983	0.145735	0.141447	0.00743494	0.0584416	0.121951	0.110811	0.0927536
Grb14	0.000925069	0	0	0	0.00118483	0	0	0	0	0.00540541	0.00289855
Cobll1	0.0388529	0.118056	0.0337512	0.0410184	0.0592417	0.0252193	0.159851	0.126623	0.141463	0.110811	0.0550725
Scn3a	0.00832562	0.0219907	0.00675024	0.00707214	0.00236967	0.00657895	0	0	0	0	0
Galnt3	0.0175763	0.0150463	0.0115718	0.00424328	0.007109	0.00548246	0.0260223	0.012987	0.0146341	0.0135135	0.00869565
Ttc21b	0.0185014	0.037037	0.0154291	0.0127298	0.0154028	0.0109649	0.0371747	0.038961	0.0439024	0.027027	0.0202899
Scn7a	0	0.00231481	0.00192864	0	0	0	0	0	0	0	0
Stk39	0.0203515	0.0439815	0.027001	0.0226308	0.0260664	0.0285088	0.0371747	0.0616883	0.0634146	0.0594595	0.0318841
Cers6	0.355227	0.554398	0.493732	0.291372	0.364929	0.316886	1.01487	0.899351	0.809756	0.756757	0.652174
Nostrin	0.0379278	0.0810185	0.0501446	0.0452617	0.0533175	0.0460526	0.0594796	0.0519481	0.0243902	0.0486486	0.0666667
Spc25	0.013876	0.0555556	0.0289296	0.039604	0.0225118	0.0153509	0.0260223	0.0487013	0.0097561	0.0135135	0.0231884
Dhrs9	0.0823312	0.164352	0.160077	0.0876945	0.127962	0.0833333	0.00371747	0.0519481	0.0926829	0.0432432	0.0637681
Lrp2	0	0	0	0	0	0	0	0	0	0	0
Bbs5	0.00370028	0.0115741	0.0144648	0.00990099	0.00473934	0.00548246	0.0111524	0.00649351	0.0146341	0.0108108	0
Fastkd1	0.0194265	0.0335648	0.0298939	0.0226308	0.021327	0.0208333	0.0185874	0.0324675	0.0487805	0.0432432	0.00869565
Ppig	0.20074	0.398148	0.306654	0.236209	0.234597	0.232456	0.39777	0.415584	0.390244	0.354054	0.243478
Ccdc173	0.00370028	0.00347222	0.00578592	0.00282885	0.007109	0.00328947	0.00743494	0.012987	0.0097561	0.0027027	0.00289855
Phospho2	0.0296022	0.0497685	0.0405014	0.0268741	0.0438389	0.0285088	0.0557621	0.0974026	0.0731707	0.0621622	0.0550725
Ssb	0.80111	1.59144	1.11958	0.90099	0.881517	0.833333	1.19331	1.6461	1.6439	1.41081	1.02899
Mettl5	0.0962072	0.190972	0.119576	0.106082	0.109005	0.139254	0.111524	0.220779	0.22439	0.151351	0.13913
Ubr3	0.237743	0.518519	0.33269	0.319661	0.291469	0.275219	0.535316	0.574675	0.546341	0.464865	0.414493
Myo3b	0.00647549	0.025463	0.0192864	0.0127298	0.00947867	0.0109649	0.00743494	0.0162338	0.0097561	0.0216216	0.0173913
Erich2	0	0	0	0	0	0	0	0	0	0	0
Gad1	0.000925069	0.00115741	0.00192864	0	0	0.00328947	0.0111524	0	0.00487805	0	0.00289855
Gorasp2	0.170213	0.47338	0.359691	0.241867	0.199052	0.214912	0.36803	0.464286	0.531707	0.378378	0.333333
Tlk1	0.258094	0.472222	0.328833	0.350778	0.327014	0.344298	0.35316	0.561688	0.507317	0.427027	0.324638
Mettl8	0.0333025	0.0509259	0.0298939	0.0410184	0.0343602	0.0427632	0.0148699	0.0909091	0.0536585	0.0513514	0.0405797
Dcaf17	0.0148011	0.0763889	0.0385728	0.039604	0.0331754	0.0482456	0.0483271	0.0909091	0.0829268	0.0675676	0.0724638
Cybrd1	0.000925069	0.00115741	0	0	0.00236967	0.00219298	0	0	0.00487805	0	0
Dync1i2	0.26272	0.523148	0.400193	0.265912	0.293839	0.270833	0.349442	0.545455	0.55122	0.486486	0.385507
Slc25a12	0.211841	0.378472	0.270974	0.186704	0.191943	0.191886	0.405204	0.506494	0.482927	0.513514	0.411594
Hat1	0.324699	0.560185	0.445516	0.471004	0.4609	0.45614	0.319703	0.49026	0.521951	0.527027	0.426087
Metap1d	0.0619796	0.107639	0.0578592	0.0466761	0.0651659	0.066886	0.107807	0.123377	0.0682927	0.113514	0.0782609
Itga6	0.0564292	0.170139	0.072324	0.0777935	0.0699052	0.0833333	0.126394	0.204545	0.165854	0.12973	0.0753623
Pdk1	0.0555042	0.152778	0.0983607	0.096181	0.0841232	0.0997807	0.171004	0.305195	0.24878	0.202703	0.182609
Rapgef4	0.0249769	0.0462963	0.0163934	0.0254597	0.0177725	0.0241228	0.070632	0.0779221	0.0439024	0.0378378	0.0637681
Map3k20	0.0675301	0.0960648	0.117647	0.0749646	0.0687204	0.0657895	0.141264	0.146104	0.141463	0.0918919	0.0811594
Cdca7	0.0203515	0.0462963	0.024108	0.0325318	0.014218	0.00438596	0.0223048	0.146104	0.0195122	0.0324324	0.0231884
Sp3	0.366327	0.633102	0.405979	0.330976	0.298578	0.309211	0.620818	0.743506	0.604878	0.537838	0.376812
Ola1	0.227567	0.469907	0.388621	0.311174	0.265403	0.283991	0.360595	0.63961	0.531707	0.459459	0.414493
Cir1	0.0434783	0.134259	0.108004	0.0876945	0.0699052	0.0866228	0.230483	0.214286	0.195122	0.162162	0.133333
Scrn3	0.0166512	0.0474537	0.0395371	0.0523338	0.0402844	0.0307018	0.0520446	0.0487013	0.0487805	0.0594595	0.026087
Gpr155	0.0194265	0.0578704	0.024108	0.0240453	0.0201422	0.0208333	0.0780669	0.0941558	0.0878049	0.0648649	0.057971
Wipf1	0.852914	1.58681	1.05304	0.707214	0.799763	0.800439	2.11524	2.68831	2.57561	2.07027	1.46377
Chn1	0	0	0	0	0	0	0	0	0	0	0
Atf2	0.0971323	0.222222	0.15622	0.107496	0.112559	0.118421	0.256506	0.298701	0.282927	0.205405	0.17971
Atp5g3	0.265495	0.521991	0.473481	0.441301	0.364929	0.367325	0.193309	0.412338	0.317073	0.318919	0.362319
Lnpk	0.0499537	0.135417	0.106075	0.0678925	0.0651659	0.060307	0.0817844	0.172078	0.170732	0.124324	0.0811594
Mtx2	0.122109	0.252315	0.238187	0.202263	0.191943	0.157895	0.133829	0.295455	0.17561	0.235135	0.168116
Nfe2l2	0.485661	1.11227	1.08197	0.666195	0.744076	0.712719	1.4052	1.59416	1.36585	0.964865	0.8
Agps	0.199815	0.381944	0.271938	0.224894	0.194313	0.169956	0.241636	0.314935	0.273171	0.27027	0.301449
Ttc30b	0.00555042	0.00694444	0.00675024	0.00424328	0.00473934	0.00328947	0	0.0162338	0.0097561	0.0135135	0.0115942
Ttc30a1	0.00925069	0.00694444	0.00192864	0.00282885	0.00592417	0	0	0.012987	0	0.0162162	0.0057971
Pde11a	0	0.00347222	0.0048216	0	0	0.00438596	0.0297398	0.00649351	0	0.00540541	0
Rbm45	0.0592044	0.15162	0.108968	0.0579915	0.0959716	0.0888158	0.163569	0.214286	0.156098	0.218919	0.13913
Osbpl6	0	0	0	0.00282885	0	0	0	0	0	0	0
Prkra	0.0305273	0.0532407	0.0520733	0.0438472	0.0343602	0.0438596	0.0520446	0.0714286	0.0634146	0.0675676	0.0724638
Fkbp7	0.0101758	0.0266204	0.0125362	0.00565771	0.007109	0.00438596	0.0148699	0.0194805	0.0292683	0.0189189	0
Plekha3	0.13691	0.274306	0.207329	0.148515	0.14455	0.126096	0.200743	0.318182	0.302439	0.3	0.202899
Ccdc141	0.012951	0.0231481	0.0106075	0.0141443	0.0154028	0.0186404	0.00743494	0.00974026	0.0195122	0.0135135	0.00289855
Sestd1	0.0906568	0.152778	0.147541	0.096181	0.116114	0.110746	0.0669145	0.123377	0.17561	0.145946	0.124638
Cwc22	0.111008	0.222222	0.153327	0.127298	0.138626	0.140351	0.178439	0.233766	0.263415	0.202703	0.147826
Ube2e3	0.0814061	0.197917	0.117647	0.106082	0.103081	0.0964912	0.223048	0.262987	0.219512	0.178378	0.22029
Itga4	0.601295	1.15162	0.762777	0.684583	0.61019	0.844298	1.89219	1.38636	1.43415	1.50811	1.0087
Cerkl	0.00555042	0.0104167	0.00385728	0.00990099	0.0035545	0.00986842	0.00371747	0.00324675	0.00487805	0.0108108	0.00289855
Itprid2	1.14986	1.05903	1.43684	1.09052	1.31635	1.19627	1.37918	1.31169	1.17073	1.21081	1.35652
Ppp1r1c	0.00740056	0.00810185	0.00771456	0	0.0035545	0.0109649	0.0334572	0.0194805	0	0.0162162	0.0231884
Dnajc10	0.229417	0.554398	0.472517	0.329562	0.348341	0.362939	0.557621	0.568182	0.541463	0.57027	0.443478
Nckap1	0.00555042	0.0219907	0.0106075	0.0155587	0.0165877	0.0131579	0.00371747	0.00974026	0.0097561	0.00810811	0.0173913
Dusp19	0.00555042	0.0196759	0.0125362	0.00707214	0.00829384	0.0109649	0.0223048	0.0227273	0.00487805	0.00810811	0.0173913
Nup35	0.0203515	0.037037	0.027001	0.0268741	0.0236967	0.0241228	0.0446097	0.0714286	0.0682927	0.0675676	0.0231884
Zc3h15	0.232192	0.452546	0.300868	0.250354	0.242891	0.258772	0.449814	0.477273	0.526829	0.502703	0.353623
Itgav	0.144311	0.325231	0.300868	0.168317	0.188389	0.179825	0.301115	0.37987	0.356098	0.289189	0.246377
Calcrl	0.0592044	0.127315	0.0578592	0.049505	0.0402844	0.0405702	0.070632	0.126623	0.136585	0.0675676	0.0434783
Tfpi	0.026827	0.0347222	0.045323	0.039604	0.0379147	0.0175439	0.0148699	0.0194805	0.0341463	0.027027	0.0434783
Ctnnd1	0.170213	0.321759	0.269045	0.173975	0.163507	0.139254	0.189591	0.253247	0.239024	0.221622	0.191304
Btbd18	0.00277521	0.0138889	0.0106075	0.00707214	0.00592417	0.0109649	0.00743494	0.0194805	0.0195122	0.0189189	0.0202899
Selenoh	0.0777058	0.1875	0.111861	0.140028	0.104265	0.126096	0.185874	0.198052	0.107317	0.17027	0.168116
Tmx2	0.110083	0.288194	0.222758	0.161245	0.183649	0.169956	0.215613	0.38961	0.263415	0.251351	0.217391
Med19	0.00925069	0.0231481	0.0192864	0.00990099	0.00592417	0.0142544	0.0297398	0.0714286	0.0292683	0.0567568	0.026087
Zdhhc5	0.132285	0.314815	0.266152	0.155587	0.17891	0.153509	0.315985	0.415584	0.42439	0.391892	0.269565
Clp1	0.0675301	0.155093	0.0867888	0.0891089	0.100711	0.0789474	0.189591	0.230519	0.146341	0.162162	0.118841
Serping1	0	0	0	0	0	0	0	0	0	0	0
Ube2l6	0.185939	0.325231	0.293153	0.253182	0.345972	0.348684	0.30855	0.603896	0.814634	0.708108	0.573913
Timm10	0.0943571	0.184028	0.135005	0.107496	0.0746445	0.066886	0.0966543	0.211039	0.214634	0.140541	0.153623
Slc43a1	0.00277521	0.00462963	0	0.00848656	0.0130332	0.00328947	0.0111524	0.0162338	0.0097561	0.00540541	0.00289855
Slc43a3	0.013876	0.0393519	0.0183221	0.0155587	0.021327	0.0197368	0.00743494	0.012987	0.0097561	0.0324324	0.0057971
Prg2	0.0425532	0.105324	0.0462874	0.0905233	0.155213	0.0537281	0	0.0162338	0.0585366	0.0513514	0.026087
Ssrp1	0.0749306	0.185185	0.099325	0.0947666	0.0746445	0.0712719	0.230483	0.24026	0.15122	0.189189	0.142029
Tnks1bp1	0.039778	0.0844907	0.0742527	0.0410184	0.0651659	0.0504386	0.133829	0.113636	0.112195	0.072973	0.110145
Aplnr	0.00185014	0.00231481	0.00192864	0	0.0035545	0	0.0148699	0	0	0	0
Olfr1258	0.000925069	0	0	0	0	0	0	0	0	0	0
Ptprj	0.542091	0.923611	0.698168	0.493635	0.518957	0.541667	1.38662	1.31818	1.2	0.972973	0.73913
Nup160	0.0323774	0.0543981	0.0626808	0.0353607	0.0225118	0.0274123	0.100372	0.116883	0.0585366	0.0459459	0.0405797
Fnbp4	0.205365	0.46412	0.265188	0.264498	0.261848	0.266447	0.464684	0.577922	0.44878	0.47027	0.489855
Agbl2	0.000925069	0	0	0	0	0	0	0	0	0	0
Mtch2	0.0240518	0.0636574	0.0646095	0.0438472	0.0225118	0.0252193	0.0446097	0.103896	0.0780488	0.0675676	0.0521739
C1qtnf4	0.00277521	0.00231481	0	0.00282885	0.00236967	0.00548246	0.00371747	0	0	0.00810811	0.0115942
Ndufs3	0.19334	0.427083	0.372228	0.27157	0.223934	0.225877	0.330855	0.551948	0.57561	0.483784	0.344928
Kbtbd4	0.0120259	0.0520833	0.021215	0.0183876	0.0118483	0.0219298	0.0743494	0.0487013	0.0731707	0.0378378	0.0347826
Ptpmt1	0.0592044	0.16088	0.111861	0.096181	0.0947867	0.0657895	0.0743494	0.133117	0.107317	0.121622	0.110145
Celf1	0.0684551	0.138889	0.0732883	0.0636492	0.056872	0.058114	0.126394	0.185065	0.209756	0.143243	0.118841
Rapsn	0.00462535	0.00231481	0.00096432	0.00282885	0.0035545	0.00548246	0.00743494	0.0162338	0.0097561	0.0027027	0
Psmc3	0.293247	0.603009	0.480231	0.371994	0.31872	0.347588	0.486989	0.831169	0.760976	0.648649	0.571014
Slc39a13	0.0388529	0.0810185	0.0501446	0.0339463	0.0367299	0.0372807	0.104089	0.103896	0.131707	0.0864865	0.0724638
Spi1	0.73173	1.24421	1.01736	0.53041	0.520142	0.570175	1.85874	2.27273	1.83415	1.62162	1.21449
Mybpc3	0.00647549	0.00925926	0.00385728	0.00424328	0.0118483	0.00657895	0.00743494	0.00324675	0.0097561	0.00810811	0.00289855
Madd	0.196115	0.453704	0.280617	0.217822	0.200237	0.196272	0.6171	0.86039	0.585366	0.556757	0.394203
Nr1h3	0.0592044	0.0856481	0.0790743	0.0424328	0.049763	0.0405702	0.0594796	0.0779221	0.0926829	0.0783784	0.0376812
Acp2	0.140611	0.259259	0.285439	0.168317	0.187204	0.135965	0.118959	0.207792	0.297561	0.267568	0.142029
Ddb2	0.0370028	0.0706019	0.0385728	0.0678925	0.0438389	0.0460526	0.070632	0.113636	0.117073	0.118919	0.057971
Pacsin3	0.00462535	0.00578704	0.00675024	0.0155587	0.0130332	0.0120614	0	0.012987	0	0.00810811	0
Arfgap2	0.406105	0.666667	0.532305	0.432815	0.4609	0.428728	0.576208	0.983766	0.760976	0.521622	0.663768
Lrp4	0.0111008	0.0138889	0.00771456	0.00848656	0.007109	0.0109649	0.00743494	0.00974026	0	0.00810811	0.0202899
Ckap5	0.053654	0.171296	0.12729	0.0848656	0.0675355	0.0756579	0.100372	0.178571	0.136585	0.118919	0.0898551
Zfp408	0.039778	0.0671296	0.0385728	0.0438472	0.0296209	0.0361842	0.0557621	0.0844156	0.117073	0.0945946	0.0753623
Arhgap1	0.190564	0.396991	0.315333	0.220651	0.191943	0.230263	0.442379	0.587662	0.531707	0.47027	0.394203
Atg13	0.100833	0.239583	0.177435	0.141443	0.145735	0.129386	0.200743	0.194805	0.258537	0.254054	0.182609
Harbi1	0.0305273	0.0613426	0.0414658	0.0268741	0.0225118	0.0339912	0.0260223	0.0714286	0.0780488	0.0297297	0.0521739
Ambra1	0.108233	0.27662	0.170685	0.117397	0.129147	0.111842	0.319703	0.285714	0.404878	0.291892	0.217391
Mdk	0.00925069	0.025463	0.00867888	0.00990099	0.0189573	0.00986842	0.00743494	0.012987	0.0097561	0.0162162	0.0057971
Dgkz	0.415356	0.809028	0.576663	0.400283	0.446682	0.395833	1.24535	1.28896	1.21951	0.913514	0.628986
Creb3l1	0.0111008	0.0138889	0.0125362	0.00990099	0.00829384	0.00877193	0.0223048	0.00974026	0.0195122	0.0324324	0.0144928
Phf21a	0.132285	0.261574	0.164899	0.149929	0.161137	0.163377	0.275093	0.353896	0.37561	0.308108	0.228986
Pex16	0.0647549	0.175926	0.143684	0.0947666	0.127962	0.126096	0.174721	0.178571	0.180488	0.221622	0.17971
Mapk8ip1	0.00185014	0.00694444	0.00289296	0	0	0	0	0.00649351	0.00487805	0.0027027	0
Cry2	0.0444033	0.111111	0.0896818	0.0537482	0.0699052	0.0756579	0.100372	0.12987	0.121951	0.127027	0.0695652
Slc35c1	0.156337	0.347222	0.21215	0.166902	0.137441	0.152412	0.490706	0.512987	0.453659	0.389189	0.269565
Chst1	0.0111008	0.0185185	0.0163934	0.00565771	0.00236967	0.00438596	0.0111524	0.00324675	0.0146341	0.00540541	0
Prdm11	0.0342276	0.0740741	0.0347155	0.0381895	0.0402844	0.0493421	0.0892193	0.0941558	0.0780488	0.0783784	0.0463768
Trp53i11	0.222017	0.612269	0.175506	0.292786	0.259479	0.220395	0.769517	0.915584	0.590244	0.513514	0.356522
Tspan18	0	0.00115741	0	0.00282885	0.00118483	0.00109649	0	0	0	0.00810811	0
Cd82	0.417206	0.769676	0.610415	0.468175	0.622038	0.591009	0.981413	1.04545	0.790244	1.02703	0.571014
Ext2	0.0943571	0.211806	0.159113	0.0975955	0.0829384	0.0822368	0.185874	0.298701	0.243902	0.2	0.144928
Accs	0.0351526	0.0752315	0.0520733	0.029703	0.0450237	0.0482456	0.0669145	0.11039	0.136585	0.0675676	0.084058
Alkbh3	0.0841813	0.126157	0.0771456	0.0777935	0.0627962	0.0899123	0.133829	0.155844	0.131707	0.137838	0.0927536
Hsd17b12	0.0869565	0.195602	0.140791	0.0933522	0.0995261	0.0855263	0.137546	0.155844	0.243902	0.154054	0.15942
Ttc17	0.0777058	0.162037	0.0954677	0.0975955	0.0722749	0.0942982	0.178439	0.230519	0.185366	0.154054	0.118841
Api5	0.377428	0.710648	0.574735	0.478076	0.501185	0.48136	0.70632	0.847403	0.790244	0.724324	0.507246
Rag1	0.0203515	0.0358796	0.00867888	0.169731	0.0367299	0.0723684	0.159851	0.931818	0.0292683	0.264865	0.0173913
Traf6	0.144311	0.28125	0.235294	0.165488	0.190758	0.182018	0.289963	0.38961	0.336585	0.364865	0.344928
Prr5l	0.121184	0.112269	0.112825	0.0848656	0.0817536	0.0800439	0.405204	0.357143	0.356098	0.189189	0.182609
Commd9	0.0564292	0.12963	0.099325	0.0650636	0.0485782	0.058114	0.0817844	0.0909091	0.121951	0.0945946	0.0985507
Ldlrad3	0.252544	0.362269	0.269045	0.104668	0.124408	0.140351	1.30483	0.811688	0.736585	0.559459	0.426087
Trim44	0.156337	0.368056	0.245902	0.190948	0.165877	0.171053	0.371747	0.613636	0.526829	0.478378	0.298551
Pamr1	0.00277521	0.00462963	0.00675024	0	0	0.00328947	0	0	0	0	0.00869565
Slc1a2	0.012951	0.0393519	0.0308582	0.0367751	0.0296209	0.0208333	0	0.012987	0.0243902	0.0648649	0
Cd44	1.25439	1.92593	1.70781	1.13579	1.40877	1.29167	2.50186	2.6461	2.17561	1.96757	1.76522
Pdhx	0.0730805	0.168981	0.123433	0.120226	0.122038	0.10636	0.111524	0.194805	0.22439	0.156757	0.110145
Apip	0.0249769	0.0717593	0.0549662	0.0353607	0.0331754	0.0317982	0.0669145	0.0681818	0.097561	0.0810811	0.0550725
Ehf	0.00925069	0.0115741	0.00385728	0	0.0035545	0.00438596	0	0	0	0.0027027	0
Cat	0.379278	0.907407	0.57377	0.458274	0.372038	0.406798	1.10781	1.19481	0.912195	0.92973	0.684058
Abtb2	0.0767808	0.145833	0.12054	0.101839	0.158768	0.107456	0.148699	0.217532	0.229268	0.210811	0.133333
Nat10	0.0749306	0.138889	0.0867888	0.0721358	0.0580569	0.0548246	0.130112	0.181818	0.131707	0.156757	0.153623
Caprin1	0.0721554	0.211806	0.145612	0.0777935	0.127962	0.10636	0.252788	0.340909	0.273171	0.251351	0.176812
Lmo2	0.383904	0.597222	0.401157	0.30976	0.296209	0.262061	1	1.09091	0.760976	0.745946	0.594203
Fbxo3	0.188714	0.337963	0.257473	0.267327	0.239336	0.226974	0.301115	0.409091	0.302439	0.410811	0.252174
Cd59a	0.000925069	0	0	0	0	0	0	0	0	0	0
Hipk3	0.190564	0.451389	0.331726	0.192362	0.222749	0.188596	0.505576	0.532468	0.517073	0.497297	0.397101
Cstf3	0.107308	0.230324	0.174542	0.138614	0.138626	0.0899123	0.167286	0.279221	0.214634	0.194595	0.2
Tcp11l1	0.0194265	0.0462963	0.0318226	0.019802	0.0154028	0.0241228	0.0297398	0.0584416	0.0341463	0.0432432	0.057971
Depdc7	0.0185014	0.0439815	0.0231437	0.0212164	0.0201422	0.0153509	0.0148699	0.0194805	0.0292683	0.0189189	0.026087
Qser1	0.00185014	0.0196759	0.0115718	0.00565771	0.0035545	0.00438596	0.0408922	0.0194805	0.0292683	0.0216216	0.0144928
Prrg4	0.00555042	0.0127315	0.00578592	0.00848656	0.0118483	0.0120614	0.0223048	0.0227273	0.0634146	0.0162162	0.0057971
Eif3m	0.0906568	0.166667	0.105111	0.127298	0.0770142	0.0975877	0.133829	0.220779	0.112195	0.145946	0.142029
Rcn1	0.0508788	0.0717593	0.0433944	0.029703	0.0343602	0.0471491	0.0446097	0.107143	0.0536585	0.0702703	0.0492754
Elp4	0.0240518	0.0590278	0.0395371	0.0325318	0.0308057	0.0339912	0.070632	0.0584416	0.0731707	0.0621622	0.0289855
Immp1l	0.0989824	0.216435	0.145612	0.104668	0.0758294	0.0855263	0.197026	0.220779	0.24878	0.183784	0.142029
Dnajc24	0.0786309	0.158565	0.100289	0.108911	0.0781991	0.0997807	0.167286	0.146104	0.141463	0.108108	0.0869565
Arl14ep	0.0971323	0.203704	0.157184	0.114569	0.126777	0.101974	0.100372	0.165584	0.214634	0.22973	0.104348
Mettl15	0.00740056	0.0127315	0.0096432	0.00282885	0.00473934	0.00767544	0.0297398	0.00974026	0.0292683	0.0189189	0.0115942
Kif18a	0.0157262	0.0231481	0.0106075	0.0155587	0.0130332	0.0142544	0.0297398	0.0292208	0.0146341	0.0243243	0.0057971
Lin7c	0.333025	0.512731	0.407907	0.366337	0.367299	0.324561	0.516729	0.698052	0.478049	0.502703	0.411594
Lgr4	0.000925069	0.00347222	0.00385728	0.00282885	0.00236967	0.00767544	0.00371747	0	0	0.0027027	0.00289855
Ccdc34	0.0185014	0.0462963	0.0347155	0.029703	0.0260664	0.0361842	0.0111524	0.038961	0.0243902	0.0324324	0.0144928
Fibin	0	0	0	0	0	0	0	0	0	0	0
Lpcat4	0.0906568	0.18287	0.0954677	0.0707214	0.0616114	0.0734649	0.401487	0.448052	0.317073	0.275676	0.249275
Nop10	0.215541	0.556713	0.345227	0.239038	0.238152	0.189693	0.524164	0.646104	0.634146	0.583784	0.33913
Slc12a6	0.214616	0.421296	0.265188	0.21075	0.191943	0.20614	0.695167	0.665584	0.585366	0.5	0.330435
Emc4	0.0388529	0.114583	0.0916104	0.0693069	0.0616114	0.0493421	0.070632	0.107143	0.121951	0.145946	0.107246
Katnbl1	0.0684551	0.172454	0.131148	0.0636492	0.0734597	0.0756579	0.126394	0.116883	0.141463	0.108108	0.104348
Emc7	0.299722	0.633102	0.518804	0.352192	0.396919	0.3125	0.483271	0.62013	0.570732	0.608108	0.492754
Aven	0.106383	0.239583	0.152363	0.127298	0.126777	0.114035	0.215613	0.305195	0.312195	0.22973	0.15942
Fmn1	0.066605	0.09375	0.101254	0.0792079	0.0580569	0.0635965	0.0223048	0.0324675	0.0487805	0.0783784	0.0463768
Scg5	0	0	0	0	0	0.00109649	0.00371747	0	0	0.00540541	0
Arhgap11a	0.0305273	0.0706019	0.0675024	0.0424328	0.0343602	0.0317982	0.115242	0.0681818	0.0780488	0.0648649	0.0666667
Aqr	0.115634	0.234954	0.165863	0.110325	0.0995261	0.138158	0.263941	0.386364	0.273171	0.245946	0.17971
Zfp770	0.013876	0.0277778	0.0192864	0.0226308	0.028436	0.0317982	0.0260223	0.038961	0.0341463	0.0351351	0.0202899
Dph6	0.0499537	0.140046	0.0887175	0.0551627	0.0462085	0.0482456	0.137546	0.136364	0.141463	0.0972973	0.0289855
BC052040	0.0185014	0.056713	0.0260366	0.0226308	0.0189573	0.0109649	0.0223048	0.0487013	0.00487805	0.0405405	0.00869565
Meis2	0	0	0	0	0	0	0	0	0	0	0
Spred1	0.227567	0.505787	0.389585	0.223479	0.228673	0.278509	0.460967	0.548701	0.6	0.602703	0.42029
Fam98b	0.0989824	0.243056	0.153327	0.11174	0.135071	0.111842	0.208178	0.230519	0.239024	0.281081	0.176812
Rasgrp1	0.160962	0.390046	0.165863	0.15983	0.140995	0.108553	0.472119	0.655844	0.526829	0.445946	0.211594
Thbs1	1.11471	1.76389	2.09547	1.54738	2.54028	1.68531	4.14498	1.47078	0.765854	1.45676	1.69855
Fsip1	0	0.00231481	0.00096432	0	0	0	0.00743494	0	0	0	0.00289855
Eif2ak4	0.0989824	0.217593	0.189971	0.123055	0.126777	0.131579	0.185874	0.246753	0.165854	0.232432	0.185507
Srp14	0.320999	0.559028	0.435873	0.352192	0.329384	0.341009	0.304833	0.525974	0.380488	0.418919	0.373913
Bmf	0.101758	0.210648	0.155256	0.108911	0.0864929	0.126096	0.449814	0.233766	0.258537	0.294595	0.194203
Bub1b	0.012951	0.0416667	0.0308582	0.0226308	0.0379147	0.0230263	0.0297398	0.0324675	0.0439024	0.0297297	0.00289855
Pak6	0.000925069	0	0	0	0	0	0	0.00324675	0	0	0
Ankrd63	0.00277521	0.00925926	0.00096432	0	0.00236967	0.00438596	0.00371747	0.00324675	0	0.0135135	0.0173913
Plcb2	0.364477	0.655093	0.429122	0.360679	0.312796	0.298246	0.565056	0.769481	0.619512	0.586486	0.501449
Inafm2	0.113784	0.229167	0.162006	0.115983	0.140995	0.122807	0.30855	0.366883	0.214634	0.227027	0.191304
Ccdc9b	0.00185014	0.00115741	0.00096432	0.00141443	0.0035545	0.00109649	0.00743494	0.00324675	0	0.00810811	0
Disp2	0	0	0	0	0	0	0	0	0	0	0
Knstrn	0.0175763	0.0601852	0.0356798	0.0325318	0.0236967	0.0328947	0.0111524	0.0454545	0.0146341	0.0297297	0.0318841
Ivd	0.0758557	0.15162	0.0983607	0.0862801	0.0699052	0.0921053	0.163569	0.159091	0.185366	0.127027	0.124638
Bahd1	0.203515	0.577546	0.369335	0.240453	0.218009	0.22807	0.408922	0.503247	0.546341	0.491892	0.382609
Chst14	0.0499537	0.101852	0.072324	0.0381895	0.0390995	0.0307018	0.0520446	0.0909091	0.0780488	0.0837838	0.0753623
Ccdc32	0.0471785	0.0729167	0.0588235	0.0523338	0.0462085	0.0570175	0.0669145	0.0714286	0.107317	0.0972973	0.0811594
Rpusd2	0.0360777	0.0752315	0.0588235	0.039604	0.0462085	0.0493421	0.111524	0.0714286	0.0439024	0.0756757	0.0811594
Knl1	0.00370028	0.0185185	0.0048216	0.00282885	0.00829384	0.00877193	0.00371747	0.0162338	0	0.0162162	0.0057971
Rad51	0.0148011	0.0138889	0.00867888	0.0113154	0.0035545	0.00328947	0.0223048	0.0162338	0.0097561	0.0027027	0.00869565
Rmdn3	0.0684551	0.16088	0.100289	0.107496	0.0912322	0.066886	0.0780669	0.162338	0.2	0.135135	0.084058
Gchfr	0	0	0	0	0	0	0	0	0	0	0
Dnajc17	0.0490287	0.0578704	0.0462874	0.0226308	0.0485782	0.0383772	0.0483271	0.0779221	0.112195	0.0756757	0.0782609
Zfyve19	0.0471785	0.0868056	0.0732883	0.049505	0.0473934	0.0361842	0.0520446	0.12013	0.097561	0.102703	0.0869565
Spint1	0.134135	0.313657	0.268081	0.113154	0.163507	0.137061	0.0260223	0.344156	0.195122	0.210811	0.246377
Rhov	0.026827	0.0416667	0.0366442	0.0254597	0.0545024	0.0427632	0.070632	0.0324675	0.0439024	0.0621622	0.057971
Vps18	0.187789	0.371528	0.291225	0.217822	0.201422	0.169956	0.185874	0.415584	0.336585	0.386486	0.417391
Dll4	0.0185014	0.0335648	0.0414658	0.0169731	0.0414692	0.0197368	0.0483271	0.0714286	0.0292683	0.0162162	0.026087
Chac1	0.0573543	0.109954	0.0530376	0.0608204	0.0900474	0.0482456	0.00743494	0.0649351	0.487805	0.110811	0.0376812
Ino80	0.106383	0.24537	0.15622	0.11174	0.119668	0.0964912	0.289963	0.301948	0.258537	0.202703	0.255072
Exd1	0.000925069	0.00231481	0.00289296	0	0.00118483	0.00438596	0	0	0	0.0027027	0
Chp1	0.225717	0.550926	0.462874	0.263083	0.344787	0.301535	0.527881	0.61039	0.697561	0.743243	0.536232
Oip5	0.00185014	0.00694444	0	0.00141443	0.00118483	0.00219298	0	0	0	0	0
Nusap1	0.00740056	0.03125	0.0106075	0.0212164	0.0154028	0.0142544	0.00371747	0.025974	0.00487805	0.0189189	0.0115942
Ndufaf1	0.0305273	0.0625	0.0366442	0.019802	0.0308057	0.0328947	0.0334572	0.0519481	0.0634146	0.0756757	0.0318841
Rtf1	0.159112	0.306713	0.199614	0.236209	0.212085	0.20614	0.301115	0.36039	0.297561	0.256757	0.255072
Itpka	0.00370028	0.00347222	0.00385728	0	0	0.00328947	0	0.00974026	0.00487805	0	0.00289855
Ltk	0.000925069	0.00462963	0.00096432	0	0.00118483	0.00219298	0.0111524	0.00974026	0.0097561	0	0
Rpap1	0.0351526	0.0868056	0.0607522	0.0452617	0.049763	0.0405702	0.063197	0.12987	0.0634146	0.121622	0.0811594
Tyro3	0.000925069	0.00810185	0.00096432	0.00282885	0.0035545	0.00328947	0.00371747	0.0227273	0.0390244	0.00540541	0.0057971
Mga	0.290472	0.53125	0.369335	0.411598	0.400474	0.376096	0.360595	0.555195	0.434146	0.524324	0.391304
Mapkbp1	0.0203515	0.0590278	0.0318226	0.0367751	0.0390995	0.0438596	0.0371747	0.0649351	0.0341463	0.0648649	0.0463768
Jmjd7	0.026827	0.0578704	0.045323	0.0141443	0.0272512	0.0230263	0.0483271	0.123377	0.0585366	0.0756757	0.057971
Pla2g4b	0.00462535	0.025463	0.00867888	0.00848656	0.0118483	0.00986842	0.0297398	0.0357143	0.0146341	0.0405405	0.0144928
Sptbn5	0.00462535	0.0127315	0.0106075	0.00282885	0.00473934	0.00986842	0.0297398	0.0292208	0	0.0162162	0.00869565
Ehd4	0.46901	0.726852	0.584378	0.340877	0.336493	0.335526	1.04089	1.14935	1.23902	0.762162	0.884058
Pla2g4f	0.0111008	0.0277778	0.0154291	0.0240453	0.0189573	0.0164474	0.0185874	0.0616883	0.0146341	0.0648649	0.0231884
Vps39	0.0888067	0.123843	0.10704	0.0975955	0.0781991	0.0997807	0.126394	0.194805	0.160976	0.235135	0.136232
Tmem87a	0.0703053	0.134259	0.0925747	0.096181	0.07109	0.0800439	0.144981	0.191558	0.185366	0.164865	0.130435
Ganc	0.0360777	0.0810185	0.0424301	0.0509194	0.0343602	0.0394737	0.104089	0.0909091	0.0731707	0.0675676	0.0434783
Capn3	0.000925069	0.00231481	0.00192864	0.00141443	0.00236967	0.00109649	0.00743494	0.00324675	0.0097561	0.0027027	0.0057971
Zfp106	0.26087	0.606481	0.418515	0.366337	0.36019	0.371711	0.550186	0.714286	0.560976	0.6	0.486957
Snap23	0.0869565	0.178241	0.137898	0.103253	0.124408	0.123904	0.118959	0.204545	0.165854	0.137838	0.144928
Lrrc57	0.0823312	0.162037	0.0983607	0.100424	0.0687204	0.100877	0.133829	0.185065	0.117073	0.127027	0.0608696
Haus2	0.0490287	0.0868056	0.0617165	0.0480905	0.0556872	0.0526316	0.141264	0.103896	0.107317	0.0810811	0.0985507
Stard9	0.0175763	0.0428241	0.0337512	0.0141443	0.0118483	0.0175439	0.0743494	0.0649351	0.0487805	0.0162162	0.0521739
Cdan1	0.0222017	0.0810185	0.0414658	0.0254597	0.0319905	0.0416667	0.0557621	0.11039	0.0585366	0.0810811	0.0637681
Ttbk2	0.00925069	0.0231481	0.0183221	0.0169731	0.0130332	0.0164474	0.0297398	0.0487013	0.0390244	0.0405405	0.0115942
Ubr1	0.0740056	0.179398	0.0838959	0.0947666	0.0936019	0.0921053	0.118959	0.227273	0.2	0.154054	0.147826
Tmem62	0.013876	0.0358796	0.0250723	0.0226308	0.0189573	0.00986842	0.0408922	0.0194805	0.0292683	0.0324324	0.0202899
Ccndbp1	0.159112	0.273148	0.280617	0.166902	0.154028	0.16886	0.371747	0.467532	0.287805	0.359459	0.304348
Lcmt2	0.026827	0.068287	0.0462874	0.0282885	0.0308057	0.0296053	0.0446097	0.0422078	0.0878049	0.0513514	0.0521739
Adal	0.0175763	0.0393519	0.0202507	0.0169731	0.00829384	0.0186404	0.0297398	0.0616883	0.0585366	0.0351351	0.026087
Zscan29	0.0749306	0.133102	0.0916104	0.100424	0.0959716	0.0899123	0.182156	0.162338	0.190244	0.132432	0.153623
Tubgcp4	0.0647549	0.133102	0.103182	0.0834512	0.0592417	0.066886	0.171004	0.24026	0.229268	0.164865	0.165217
Trp53bp1	0.0592044	0.111111	0.0771456	0.0933522	0.0545024	0.0690789	0.0929368	0.149351	0.136585	0.1	0.0956522
Ppip5k1	0.0360777	0.108796	0.0761813	0.0622348	0.0485782	0.0416667	0.0892193	0.0811688	0.141463	0.0891892	0.057971
Catsper2	0.0157262	0.0185185	0.0289296	0.0141443	0.0165877	0.0142544	0.0185874	0.0324675	0.0390244	0.027027	0.0115942
Pdia3	1.13784	2.30903	1.90839	1.2546	1.32227	1.19846	0.95539	1.56818	1.58049	1.58649	1.28986
Ell3	0.00370028	0.00810185	0	0.00141443	0	0.00109649	0	0	0	0	0
Serinc4	0.00185014	0	0	0	0	0	0	0.00324675	0	0	0
Serf2	1.6457	3.2963	2.43587	1.81612	1.71327	1.57785	2.67286	3.6039	3.40488	0.956757	2.52174
Mfap1b	0.026827	0.0659722	0.048216	0.0537482	0.0675355	0.0614035	0.0669145	0.0681818	0.0536585	0.0432432	0.0753623
Mfap1a	0.00555042	0.0150463	0.0144648	0.00565771	0.0118483	0.00767544	0.0185874	0.0194805	0.0097561	0.027027	0.0115942
Wdr76	0.0490287	0.0925926	0.0424301	0.0480905	0.0414692	0.0493421	0.0557621	0.12987	0.0585366	0.0648649	0.0521739
Casc4	0.0194265	0.0428241	0.0106075	0.0339463	0.007109	0.0219298	0.0669145	0.0974026	0.0682927	0.0702703	0.0521739
Mageb3	0.00277521	0.00925926	0.00289296	0.00141443	0.00118483	0.00548246	0.00371747	0.00649351	0	0.00810811	0.00289855
Ctdspl2	0.0999075	0.27662	0.1919	0.168317	0.138626	0.145833	0.223048	0.233766	0.258537	0.256757	0.205797
Eif3j1	0.0212766	0.0196759	0.0154291	0.0127298	0.014218	0.0131579	0.0185874	0.0324675	0.0341463	0.0216216	0.0173913
Spg11	0.13136	0.222222	0.220829	0.157001	0.151659	0.140351	0.197026	0.314935	0.278049	0.256757	0.194203
B2m	0.53284	0.923611	1.35391	0.743989	1.18602	0.661184	2.49442	2.97403	2.93171	2.38108	1.75362
Trim69	0.00185014	0.00578704	0.00385728	0.00565771	0.007109	0.00767544	0.00743494	0.00974026	0.0146341	0.00810811	0.0115942
Sord	0.0693802	0.130787	0.116683	0.0933522	0.0770142	0.0734649	0.148699	0.172078	0.17561	0.137838	0.104348
Shf	0.0185014	0.0428241	0.0298939	0.0367751	0.0236967	0.0383772	0.0297398	0.0551948	0.0292683	0.0486486	0.0318841
Slc28a2	0.152636	0.230324	0.116683	0.149929	0.163507	0.134868	0.237918	0.425325	0.263415	0.254054	0.205797
Gatm	0.817761	2.35532	2.2999	1.26591	1.22156	0.891447	0.00743494	0.837662	1.30732	1.34324	1.01449
AA467197	1.99075	4.34259	4.76085	2.9505	4.61019	3.82127	0.0371747	2.97403	3.93171	4.70811	3.57391
Slc30a4	0.576318	1.03704	0.828351	0.599717	0.668246	0.699561	0.137546	1.12013	0.926829	1.11892	0.826087
Bloc1s6	0.165587	0.334491	0.243973	0.250354	0.220379	0.25	0.185874	0.409091	0.336585	0.354054	0.310145
Sqor	0.178538	0.322917	0.295082	0.205092	0.167062	0.199561	0.416357	0.441558	0.44878	0.327027	0.333333
Sema6d	0.00740056	0.025463	0.0125362	0.00707214	0.00473934	0.00877193	0.0148699	0.0162338	0	0.0135135	0.0057971
Myef2	0.12766	0.201389	0.154291	0.161245	0.154028	0.167763	0.182156	0.214286	0.195122	0.189189	0.118841
Dut	0.0786309	0.199074	0.0848602	0.120226	0.0770142	0.0833333	0.111524	0.324675	0.141463	0.145946	0.127536
Fbn1	0	0	0	0	0	0	0	0	0	0	0
Cep152	0.0333025	0.0775463	0.0462874	0.0410184	0.0438389	0.0460526	0.063197	0.0844156	0.0536585	0.0621622	0.0608696
Eid1	1.15356	1.83449	1.34812	1.09477	1.0782	1.05263	1.2974	1.67208	1.62927	1.66216	1.53913
Secisbp2l	0.20259	0.422454	0.329797	0.213579	0.209716	0.190789	0.327138	0.483766	0.497561	0.394595	0.266667
Cops2	0.290472	0.525463	0.43298	0.367751	0.341232	0.365132	0.267658	0.525974	0.429268	0.467568	0.434783
Galk2	0.123959	0.248843	0.186114	0.131542	0.131517	0.118421	0.182156	0.253247	0.24878	0.308108	0.211594
Fgf7	0.000925069	0	0	0.00424328	0.0035545	0.00219298	0	0	0	0	0.00289855
Dtwd1	0.0166512	0.0439815	0.0308582	0.00565771	0.0296209	0.0285088	0.0185874	0.038961	0.0243902	0.0297297	0.0144928
Atp8b4	0.115634	0.212963	0.135969	0.0820368	0.0971564	0.0789474	0.434944	0.405844	0.336585	0.275676	0.252174
Hdc	0.141536	0.289352	0.254581	0.257426	0.810427	0.526316	0.0483271	0.0779221	0.0585366	0.0945946	0.0811594
Gabpb1	0.0462535	0.115741	0.0761813	0.0509194	0.063981	0.0471491	0.137546	0.142857	0.121951	0.137838	0.0695652
Usp8	0.553191	1.04051	0.832208	0.588402	0.547393	0.588816	1.09294	1.08117	0.990244	1.00811	0.84058
Trpm7	0.209066	0.429398	0.255545	0.288543	0.268957	0.232456	0.327138	0.457792	0.390244	0.372973	0.301449
Sppl2a	0.320999	0.699074	0.518804	0.366337	0.440758	0.392544	0.724907	0.957792	0.843902	0.816216	0.727536
Ap4e1	0.0712303	0.119213	0.0954677	0.100424	0.0580569	0.0734649	0.100372	0.165584	0.156098	0.132432	0.121739
Blvra	0.171138	0.275463	0.274831	0.155587	0.136256	0.138158	0.252788	0.340909	0.331707	0.316216	0.214493
Ncaph	0.0120259	0.0416667	0.0289296	0.029703	0.021327	0.0208333	0.00743494	0.0422078	0.00487805	0.0216216	0.0115942
Itpripl1	0.19889	0.395833	0.272903	0.236209	0.235782	0.256579	0.256506	0.483766	0.404878	0.316216	0.356522
Snrnp200	0.26272	0.633102	0.456123	0.369165	0.353081	0.322368	0.572491	0.746753	0.736585	0.713514	0.510145
Ciao1	0.151711	0.324074	0.255545	0.213579	0.194313	0.185307	0.226766	0.363636	0.321951	0.27027	0.228986
Tmem127	0.0952821	0.21412	0.162006	0.106082	0.112559	0.114035	0.249071	0.331169	0.258537	0.22973	0.150725
Stard7	0.271045	0.585648	0.389585	0.363508	0.385071	0.372807	0.490706	0.642857	0.585366	0.597297	0.4
Dusp2	0.612396	0.798611	0.48891	0.589816	0.521327	0.496711	1.05948	1.46104	1.03902	0.727027	0.608696
Astl	0.0111008	0.0335648	0.0183221	0.0183876	0.0118483	0.0131579	0.0185874	0.012987	0.0195122	0.0135135	0.0144928
Adra2b	0.00832562	0.00462963	0.00385728	0.00141443	0.00592417	0.00219298	0.0148699	0	0.0146341	0	0.00289855
Fahd2a	0.012951	0.0358796	0.0231437	0.0212164	0.014218	0.0142544	0.0185874	0.0584416	0.0585366	0.0243243	0.0202899
Kcnip3	0.00462535	0.0127315	0.00771456	0.00848656	0.00473934	0.00438596	0.00743494	0.0194805	0.0146341	0.0162162	0.0057971
Zfp661	0.00925069	0.0150463	0.0163934	0.00848656	0.00829384	0.00438596	0.00743494	0.00649351	0.0097561	0.0135135	0.0144928
Mall	0.000925069	0.00115741	0	0.00141443	0	0.00219298	0	0.00324675	0	0	0
Nphp1	0.000925069	0.0138889	0.00771456	0.00141443	0.00236967	0.00986842	0.00743494	0.00324675	0.00487805	0.0108108	0
Mtln	0.122109	0.267361	0.204436	0.166902	0.123223	0.132675	0.0966543	0.188312	0.253659	0.210811	0.223188
Bub1	0.00277521	0.0115741	0.0106075	0.00565771	0.0106635	0.00109649	0	0.00324675	0	0.00540541	0.00289855
Bcl2l11	0.888992	1.77199	1.27676	1.05233	1.29147	1.08662	1.46097	2.11688	1.78049	1.76757	1.43188
Anapc1	0.188714	0.428241	0.330762	0.267327	0.265403	0.245614	0.3829	0.457792	0.482927	0.464865	0.368116
Mertk	0.0878816	0.253472	0.284474	0.149929	0.164692	0.125	0.0185874	0.0616883	0.102439	0.143243	0.121739
Tmem87b	0.176688	0.3125	0.297011	0.241867	0.222749	0.262061	0.315985	0.337662	0.258537	0.308108	0.281159
Zc3h8	0.0101758	0.0196759	0.0250723	0.0155587	0.0177725	0.00548246	0.0334572	0.0357143	0.0243902	0.0432432	0.0318841
Zc3h6	0.0545791	0.112269	0.0703954	0.0650636	0.0805687	0.0953947	0.104089	0.116883	0.136585	0.110811	0.0869565
Ttl	0.0314524	0.0787037	0.0308582	0.0311174	0.0296209	0.0230263	0.0483271	0.0324675	0.0243902	0.0540541	0.0376812
Polr1b	0.0240518	0.0798611	0.0433944	0.029703	0.0272512	0.0252193	0.0334572	0.0584416	0.0487805	0.0540541	0.0608696
Chchd5	0.0444033	0.0914352	0.072324	0.0636492	0.0758294	0.058114	0.0483271	0.11039	0.131707	0.0945946	0.0898551
Slc20a1	0.391304	0.450231	0.35487	0.285714	0.354265	0.29386	0.457249	0.548701	0.453659	0.397297	0.327536
Ckap2l	0.0101758	0.0173611	0.0135005	0.0127298	0.0106635	0.00548246	0.00371747	0.0162338	0.0097561	0.0162162	0.00869565
Il1a	0.140611	0.199074	0.162006	0.148515	0.219194	0.282895	0.00371747	0.0844156	0.117073	0.113514	0.0434783
Il1b	1.00555	1.61574	1.79267	1.06082	2.14929	1.86513	1.0632	1.15909	0.921951	0.872973	0.744928
Sirpa	1.44403	2.39815	2.30183	1.38048	1.38863	1.23904	2.14126	2.73052	2.57073	2.31351	2.07536
Stk35	0.0453284	0.109954	0.0732883	0.0636492	0.035545	0.064693	0.130112	0.159091	0.0926829	0.1	0.084058
Snrpb	0.0906568	0.162037	0.135005	0.0792079	0.0746445	0.0822368	0.267658	0.298701	0.160976	0.156757	0.150725
Nop56	0.380204	0.716435	0.3973	0.500707	0.398104	0.400219	0.576208	0.814935	0.580488	0.610811	0.492754
Idh3b	0.416281	0.710648	0.593057	0.439887	0.399289	0.424342	0.505576	0.762987	0.736585	0.675676	0.542029
Cpxm1	0.00370028	0.00925926	0.00385728	0.00282885	0.00473934	0.00328947	0.00743494	0.00974026	0.00487805	0.00540541	0.00289855
Pced1a	0.053654	0.0902778	0.0694311	0.0678925	0.0651659	0.0734649	0.107807	0.0811688	0.097561	0.110811	0.0811594
Vps16	0.248844	0.462963	0.34812	0.272984	0.327014	0.29386	0.460967	0.551948	0.526829	0.532432	0.402899
Ptpra	0.223867	0.496528	0.359691	0.217822	0.264218	0.246711	0.557621	0.597403	0.580488	0.5	0.37971
Oxt	0.00185014	0.00115741	0	0.00565771	0.0035545	0	0	0	0	0.0027027	0.00289855
Ubox5	0.00277521	0.00810185	0.00385728	0.00424328	0	0.00328947	0.00371747	0.00649351	0	0.00540541	0.0144928
Fastkd5	0.0120259	0.0509259	0.0366442	0.0169731	0.0177725	0.0175439	0.0334572	0.0746753	0.0731707	0.0459459	0.0144928
Lzts3	0.00647549	0.0173611	0.0106075	0.00848656	0.00829384	0.0153509	0.0111524	0.0162338	0.00487805	0.00810811	0.0057971
Ddrgk1	0.421832	0.751157	0.692382	0.487977	0.466825	0.503289	0.728625	0.899351	0.814634	0.778378	0.704348
Itpa	0.101758	0.238426	0.196721	0.175389	0.146919	0.164474	0.185874	0.298701	0.229268	0.2	0.226087
Slc4a11	0	0.00810185	0.0115718	0.00424328	0.007109	0.00548246	0.00371747	0.00974026	0.0195122	0.00810811	0.0144928
Atrn	0.0555042	0.118056	0.0906461	0.0650636	0.0651659	0.0679825	0.0929368	0.123377	0.136585	0.151351	0.107246
Adam33	0.00370028	0.00462963	0.00675024	0.00424328	0.007109	0.00438596	0	0.00649351	0	0	0
Siglec1	0.0444033	0.112269	0.0935391	0.0594059	0.049763	0.0394737	0.208178	0.12013	0.165854	0.181081	0.133333
Hspa12b	0.000925069	0.00347222	0	0	0	0	0	0	0	0	0
Spef1	0.0111008	0.03125	0.0221794	0.0183876	0.014218	0.0120614	0.0185874	0.0454545	0.0585366	0.0189189	0.026087
Cenpb	0.557817	0.898148	0.802314	0.523338	0.569905	0.633772	0.657993	0.944805	0.790244	0.927027	0.857971
Cdc25b	0.0749306	0.166667	0.0771456	0.0862801	0.0473934	0.0635965	0.197026	0.165584	0.165854	0.189189	0.101449
Ap5s1	0.0453284	0.087963	0.0954677	0.0424328	0.0438389	0.0504386	0.0371747	0.0779221	0.0731707	0.072973	0.0695652
Mavs	0.0286772	0.0960648	0.0626808	0.0268741	0.0379147	0.0241228	0.118959	0.165584	0.141463	0.0621622	0.0608696
Pank2	0.26457	0.600694	0.36162	0.306931	0.297393	0.316886	0.505576	0.613636	0.478049	0.494595	0.368116
Rnf24	0.0212766	0.037037	0.0260366	0.0169731	0.0319905	0.0296053	0.0148699	0.0746753	0.0487805	0.0432432	0.0376812
Smox	0.147086	0.244213	0.203472	0.176803	0.267773	0.188596	0.282528	0.282468	0.278049	0.191892	0.197101
Prnp	0.0869565	0.25	0.225651	0.130127	0.203791	0.224781	0.0111524	0.116883	0.2	0.156757	0.115942
Prnd	0.000925069	0	0	0	0	0	0	0	0	0	0
Rassf2	0.309898	0.640046	0.422372	0.305516	0.32109	0.308114	0.713755	0.873377	0.809756	0.845946	0.55942
Slc23a2	0.107308	0.175926	0.160077	0.115983	0.130332	0.125	0.122677	0.211039	0.2	0.221622	0.171014
Tmem230	0.13321	0.25	0.160077	0.11174	0.131517	0.126096	0.260223	0.340909	0.414634	0.283784	0.205797
Pcna	0.943571	1.60764	1.16972	1.19378	1.04502	0.985746	1.26394	1.93182	1.49756	1.45135	1.31884
Cds2	0.280296	0.469907	0.371263	0.364922	0.342417	0.381579	0.386617	0.545455	0.473171	0.551351	0.42029
Gpcpd1	0.524514	1.04051	0.939248	0.760962	0.902844	0.912281	1.4684	1.1461	1.1561	1.21622	0.915942
Shld1	0.0185014	0.037037	0.0356798	0.0367751	0.0177725	0.0164474	0.100372	0.0551948	0.0341463	0.0702703	0.0492754
Trmt6	0.0841813	0.175926	0.162006	0.110325	0.113744	0.104167	0.115242	0.207792	0.24878	0.164865	0.191304
Mcm8	0.00740056	0.0115741	0.0106075	0.0127298	0.0154028	0.00657895	0.0111524	0.012987	0.00487805	0.0108108	0.00289855
Crls1	0.0185014	0.0439815	0.0376085	0.0183876	0.0402844	0.0285088	0.0223048	0.0292208	0.0585366	0.0405405	0.0231884
Bmp2	0.000925069	0.00347222	0	0	0.00118483	0	0	0	0	0	0
Hao1	0.00277521	0.00347222	0.00192864	0.00565771	0.00118483	0.00109649	0	0	0	0.00810811	0.00869565
Tmx4	0.216466	0.293981	0.220829	0.27157	0.191943	0.220395	0.219331	0.227273	0.170732	0.316216	0.252174
Plcb1	0.0962072	0.108796	0.0887175	0.0523338	0.0853081	0.0635965	0.211896	0.142857	0.156098	0.194595	0.147826
Plcb4	0.012951	0.0162037	0.0144648	0.0113154	0.0177725	0.00767544	0.00743494	0.012987	0.00487805	0.00540541	0.0057971
Mkks	0.0148011	0.0277778	0.0154291	0.0113154	0.00947867	0.00548246	0.00743494	0.0227273	0.0195122	0.0243243	0.0202899
Slx4ip	0.0499537	0.0787037	0.0568949	0.0523338	0.0580569	0.0482456	0.070632	0.0454545	0.102439	0.124324	0.0724638
Jag1	0.039778	0.0868056	0.123433	0.0905233	0.10545	0.112939	0.0223048	0.0357143	0.0439024	0.0675676	0.0173913
Btbd3	0.0148011	0.025463	0.0106075	0.00707214	0.00829384	0.0153509	0.0185874	0.025974	0.0146341	0.0162162	0.0144928
Tasp1	0.0286772	0.0543981	0.045323	0.0410184	0.0296209	0.0186404	0.0371747	0.0487013	0.0439024	0.0486486	0.0434783
Esf1	0.0601295	0.104167	0.0838959	0.0735502	0.0699052	0.066886	0.107807	0.12987	0.126829	0.0945946	0.0927536
Ndufaf5	0.0434783	0.112269	0.0655738	0.0480905	0.0414692	0.0339912	0.0520446	0.0909091	0.112195	0.0945946	0.0521739
Macrod2	0.00740056	0.0138889	0.00289296	0.0113154	0.00592417	0.0109649	0.00371747	0.00649351	0.00487805	0.0027027	0.0115942
Flrt3	0.0416281	0.0578704	0.0347155	0.0381895	0.0545024	0.0241228	0	0.0551948	0.0390244	0.0405405	0
Kif16b	0.052729	0.0972222	0.0742527	0.0650636	0.0521327	0.060307	0.111524	0.11039	0.0731707	0.0972973	0.084058
Snrpb2	0.160037	0.335648	0.245902	0.169731	0.171801	0.140351	0.263941	0.428571	0.385366	0.310811	0.275362
Bfsp1	0.00740056	0.00925926	0.0154291	0.00565771	0.0130332	0.00219298	0.00743494	0.0162338	0.0195122	0.0108108	0.0289855
Dstn	0.189639	0.380787	0.339441	0.166902	0.206161	0.177632	0.32342	0.402597	0.321951	0.340541	0.342029
Rrbp1	0.608696	1.19097	1.05882	0.585573	0.741706	0.680921	1.11152	1.40584	1.34146	1.22162	1.25507
Snx5	0.107308	0.229167	0.194793	0.0990099	0.0853081	0.0997807	0.226766	0.246753	0.404878	0.289189	0.176812
Mgme1	0.0342276	0.0497685	0.0540019	0.0410184	0.0331754	0.0208333	0.0483271	0.0811688	0.0536585	0.0675676	0.0550725
Ovol2	0.000925069	0.00231481	0	0	0.00236967	0	0.00371747	0.00324675	0	0.0027027	0
Kat14	0.160962	0.28125	0.216008	0.108911	0.131517	0.112939	0.211896	0.279221	0.317073	0.286486	0.214493
Polr3f	0.026827	0.068287	0.0414658	0.0551627	0.0260664	0.0230263	0.0446097	0.0811688	0.0487805	0.0567568	0.0405797
Rbbp9	0.0111008	0.0324074	0.0106075	0.00707214	0.00829384	0.00657895	0.0297398	0.0324675	0.0439024	0.0216216	0.00869565
Sec23b	0.174838	0.380787	0.311475	0.222065	0.260664	0.235746	0.315985	0.435065	0.419512	0.32973	0.333333
Smim26	0.0555042	0.138889	0.101254	0.0975955	0.0616114	0.0690789	0.0817844	0.149351	0.180488	0.151351	0.0956522
Dtd1	0.0240518	0.0462963	0.0231437	0.0282885	0.014218	0.0252193	0.0557621	0.0649351	0.0292683	0.0351351	0.0376812
Slc24a3	0.0148011	0.037037	0.0125362	0.0311174	0.0296209	0.0285088	0.00743494	0.0227273	0.0243902	0.0135135	0.0057971
Rin2	0.0656799	0.111111	0.110897	0.0678925	0.0533175	0.0690789	0.104089	0.191558	0.136585	0.143243	0.0753623
Naa20	0.066605	0.168981	0.148505	0.0820368	0.0805687	0.0559211	0.159851	0.188312	0.126829	0.154054	0.0956522
Crnkl1	0.181314	0.337963	0.270974	0.186704	0.203791	0.208333	0.334572	0.399351	0.414634	0.37027	0.324638
Insm1	0.00740056	0.0115741	0.00867888	0.00282885	0.0106635	0.00767544	0	0.0194805	0.0487805	0.0162162	0.0173913
Ralgapa2	0.0777058	0.178241	0.11379	0.0806223	0.0876777	0.10636	0.171004	0.152597	0.229268	0.159459	0.130435
Kiz	0.0259019	0.0729167	0.0395371	0.0509194	0.0473934	0.0350877	0.0743494	0.0616883	0.0585366	0.0567568	0.0637681
Xrn2	0.449584	0.828704	0.507232	0.405941	0.49763	0.424342	1	1.23701	1.02927	0.891892	0.744928
Sstr4	0.0259019	0.0324074	0.0231437	0.0169731	0.0165877	0.0219298	0.0780669	0.0292208	0.0292683	0.0135135	0.0231884
Thbd	0.429232	0.627315	0.586307	0.434229	0.337678	0.439693	1.63197	0.977273	1.05854	0.77027	0.837681
Cd93	0.249769	0.340278	0.286403	0.154173	0.235782	0.141447	0.35316	0.253247	0.268293	0.351351	0.272464
Nxt1	0.0342276	0.0775463	0.048216	0.0410184	0.0414692	0.0372807	0.063197	0.0746753	0.0731707	0.0945946	0.0434783
Gzf1	0.0684551	0.114583	0.119576	0.0848656	0.0781991	0.0844298	0.107807	0.12987	0.136585	0.12973	0.0927536
Cst3	11.592	20.4444	14.1234	12.2928	12.2903	11.5855	24.6506	30.1201	25.1902	25.273	15.287
Zfp120	0.0157262	0.0578704	0.0289296	0.0226308	0.0165877	0.0241228	0.0111524	0.038961	0.0878049	0.0648649	0.0347826
Zfp937	0.000925069	0.0104167	0.00096432	0.00424328	0	0.00109649	0.0148699	0.00974026	0.00487805	0.0027027	0.0115942
Cst7	0.0730805	0.155093	0.0800386	0.0537482	0.0947867	0.064693	0.0520446	0.152597	0.2	0.121622	0.0898551
Apmap	0.13691	0.222222	0.1919	0.138614	0.152844	0.131579	0.167286	0.220779	0.156098	0.183784	0.15942
Acss1	0.162812	0.380787	0.214079	0.18529	0.171801	0.237939	0.572491	0.532468	0.380488	0.354054	0.321739
Entpd6	0.0259019	0.0740741	0.0646095	0.039604	0.0272512	0.0438596	0.0817844	0.0974026	0.0585366	0.0918919	0.0608696
Pygb	0.214616	0.430556	0.322083	0.272984	0.263033	0.258772	0.286245	0.545455	0.409756	0.451351	0.373913
Abhd12	0.60037	1.08796	0.99325	0.786421	0.758294	0.804825	0.988848	1.13961	1.05854	0.981081	0.808696
Gins1	0.0240518	0.0497685	0.0327869	0.0268741	0.0236967	0.0285088	0.0185874	0.0487013	0.0341463	0.0378378	0.0463768
Ninl	0.00185014	0.00231481	0.00192864	0	0.00236967	0.00438596	0	0	0	0.0027027	0
Nanp	0.013876	0.037037	0.0260366	0.0240453	0.0201422	0.0131579	0.0185874	0.0194805	0.0292683	0.0324324	0.0289855
Nsfl1c	0.26087	0.537037	0.337512	0.321075	0.296209	0.308114	0.330855	0.519481	0.356098	0.418919	0.397101
Fkbp1a	0.149861	0.309028	0.222758	0.140028	0.127962	0.114035	0.226766	0.347403	0.307317	0.256757	0.295652
Sdcbp2	0.0194265	0.0289352	0.0308582	0.0169731	0.0248815	0.0252193	0.0371747	0.0454545	0.0097561	0.0243243	0.0202899
Psmf1	0.126735	0.292824	0.189971	0.141443	0.17654	0.167763	0.271375	0.292208	0.317073	0.318919	0.231884
Fam110a	0.080481	0.167824	0.0887175	0.0905233	0.163507	0.10636	0.104089	0.318182	0.239024	0.183784	0.133333
Slc52a3	0.0434783	0.0798611	0.0501446	0.0282885	0.0414692	0.0559211	0.0185874	0.0974026	0.0829268	0.0675676	0.0550725
Srxn1	0.0351526	0.0775463	0.072324	0.0410184	0.049763	0.0449561	0.0446097	0.123377	0.243902	0.0783784	0.0608696
Csnk2a1	0.186864	0.390046	0.280617	0.241867	0.238152	0.247807	0.375465	0.493506	0.512195	0.405405	0.307246
Tbc1d20	0.0888067	0.25463	0.182257	0.128713	0.111374	0.10636	0.275093	0.38961	0.356098	0.3	0.173913
Rbck1	0.255319	0.518519	0.338476	0.339463	0.293839	0.324561	0.527881	0.769481	0.570732	0.589189	0.449275
Trib3	0.079556	0.145833	0.112825	0.128713	0.131517	0.0866228	0.0148699	0.0584416	0.102439	0.2	0.13913
Sox12	0.0166512	0.037037	0.0183221	0.0183876	0.007109	0.0142544	0.00743494	0.025974	0.0097561	0.0108108	0.0202899
Zcchc3	0.0194265	0.0405093	0.0183221	0.0353607	0.0201422	0.0241228	0.0223048	0.0551948	0.0292683	0.027027	0.0289855
Rem1	0.0379278	0.0381944	0.0433944	0.00990099	0.00592417	0.0109649	0.0594796	0.116883	0.0731707	0.072973	0.0608696
H13	0.263645	0.591435	0.425265	0.306931	0.274882	0.253289	0.591078	0.805195	0.829268	0.575676	0.515942
Mcts2	0.0555042	0.107639	0.0588235	0.0438472	0.0509479	0.066886	0.122677	0.0909091	0.0780488	0.0810811	0.0608696
Id1	0.325624	0.37037	0.238187	0.178218	0.208531	0.208333	0.171004	0.409091	0.409756	0.332432	0.257971
Bcl2l1	0.12951	0.262731	0.211186	0.149929	0.212085	0.229167	0.152416	0.405844	0.331707	0.283784	0.234783
Tpx2	0.0259019	0.0729167	0.0405014	0.0608204	0.0236967	0.0274123	0.00743494	0.0649351	0.00487805	0.0648649	0.0347826
Pdrg1	0.188714	0.369213	0.229508	0.207921	0.151659	0.1875	0.30855	0.487013	0.44878	0.327027	0.243478
Ccm2l	0.000925069	0.00115741	0.00096432	0	0	0	0	0	0	0	0
Hck	0.826087	1.21412	1.10415	0.683168	0.629147	0.656798	2.85502	2.79221	2.27317	1.8	1.44928
Tm9sf4	0.105458	0.233796	0.144648	0.110325	0.104265	0.0997807	0.211896	0.321429	0.160976	0.202703	0.142029
Tspyl3	0.0175763	0.0358796	0.0173578	0.0311174	0.028436	0.0328947	0.0371747	0.0422078	0.0439024	0.0513514	0.0289855
Plagl2	0.168363	0.295139	0.200579	0.148515	0.149289	0.164474	0.349442	0.474026	0.346341	0.3	0.234783
Pofut1	0.0989824	0.234954	0.150434	0.120226	0.0758294	0.0767544	0.197026	0.256494	0.156098	0.224324	0.147826
Kif3b	0.168363	0.291667	0.207329	0.168317	0.146919	0.169956	0.27881	0.451299	0.404878	0.375676	0.22029
Asxl1	0.123034	0.282407	0.185149	0.135785	0.163507	0.112939	0.245353	0.38961	0.326829	0.345946	0.266667
Nol4l	0.0101758	0.0208333	0.0048216	0.00282885	0.00236967	0.00438596	0.0185874	0.012987	0.0195122	0.0243243	0.0115942
Commd7	0.454209	0.87037	0.703954	0.553041	0.57109	0.531798	0.568773	0.944805	0.819512	0.940541	0.747826
Dnmt3b	0.0120259	0.0219907	0.00578592	0.0141443	0.0154028	0.00877193	0.0223048	0.0357143	0.0097561	0.0135135	0.0144928
Mapre1	0.3395	0.619213	0.493732	0.364922	0.363744	0.348684	0.72119	0.840909	0.731707	0.767568	0.489855
Cdk5rap1	0.0194265	0.0347222	0.0298939	0.0113154	0.0106635	0.0131579	0.0334572	0.0454545	0.0439024	0.0621622	0.0173913
Snta1	0.039778	0.0601852	0.0530376	0.0424328	0.0379147	0.0339912	0.0334572	0.0584416	0.0390244	0.0648649	0.0550725
Cbfa2t2	0.0444033	0.113426	0.0867888	0.0622348	0.0770142	0.0635965	0.111524	0.165584	0.102439	0.1	0.0985507
Necab3	0.000925069	0.00694444	0.00578592	0.00282885	0.00236967	0.00438596	0	0	0	0	0.0057971
Actl10	0.00185014	0.00231481	0.00385728	0	0.00118483	0.00219298	0.00371747	0.00974026	0.0097561	0.0027027	0.00289855
E2f1	0.0259019	0.0659722	0.0501446	0.0438472	0.0296209	0.0317982	0.063197	0.103896	0.0487805	0.0621622	0.0753623
Pxmp4	0.0185014	0.03125	0.0318226	0.0183876	0.014218	0.0197368	0.0260223	0.0616883	0.0731707	0.0432432	0.0405797
Zfp341	0.00740056	0.0138889	0.0173578	0.00990099	0.014218	0.00986842	0.0297398	0.0487013	0.0097561	0.0189189	0.0173913
Chmp4b	0.369103	0.586806	0.51109	0.39604	0.374408	0.410088	0.680297	0.886364	0.756098	0.745946	0.646377
Raly	0.818686	1.65856	1.22372	1.01839	1.01659	0.9375	1.69888	2.24026	1.93659	1.71892	1.32754
a	0	0	0	0	0	0.00328947	0	0.00324675	0	0	0
Eif2s2	0.128585	0.224537	0.171649	0.162659	0.158768	0.141447	0.141264	0.201299	0.195122	0.183784	0.182609
Ahcy	0.0157262	0.0381944	0.0298939	0.0169731	0.0189573	0.0230263	0.0111524	0.0292208	0.0097561	0.0189189	0.0231884
Itch	0.211841	0.439815	0.310511	0.244696	0.204976	0.20943	0.535316	0.503247	0.409756	0.483784	0.289855
Dynlrb1	0.228492	0.552083	0.36837	0.200849	0.280806	0.22807	0.64684	0.824675	0.873171	0.654054	0.452174
Map1lc3a	0.0906568	0.130787	0.125362	0.0792079	0.100711	0.0800439	0.189591	0.172078	0.146341	0.218919	0.133333
Pigu	0.0989824	0.22338	0.161041	0.125884	0.13981	0.108553	0.130112	0.262987	0.258537	0.210811	0.124638
Trp53inp2	0.145236	0.194444	0.190935	0.123055	0.129147	0.101974	0.334572	0.214286	0.195122	0.208108	0.211594
Ncoa6	0.0407031	0.121528	0.0877531	0.0537482	0.0390995	0.0449561	0.122677	0.162338	0.180488	0.181081	0.101449
Ggt7	0.00370028	0.00115741	0.00096432	0.00848656	0	0.00219298	0.00371747	0.00649351	0.0195122	0.0027027	0.00869565
Acss2	0.0342276	0.0532407	0.0549662	0.0325318	0.0616114	0.0471491	0.130112	0.113636	0.141463	0.0945946	0.0492754
Gss	0.0610546	0.0856481	0.0887175	0.0565771	0.0580569	0.0460526	0.167286	0.155844	0.126829	0.132432	0.0985507
Trpc4ap	0.316374	0.621528	0.466731	0.323904	0.343602	0.342105	0.69145	0.915584	0.795122	0.7	0.582609
Edem2	0.201665	0.490741	0.443587	0.256011	0.325829	0.264254	0.453532	0.551948	0.580488	0.545946	0.405797
Procr	0.0582794	0.12037	0.139826	0.0565771	0.10782	0.0921053	0.0111524	0.0746753	0.126829	0.162162	0.0753623
BC029722	0.0823312	0.203704	0.124397	0.0862801	0.0853081	0.0997807	0.174721	0.207792	0.097561	0.213514	0.124638
Eif6	0.179463	0.335648	0.265188	0.213579	0.216825	0.178728	0.241636	0.435065	0.4	0.335135	0.292754
Uqcc1	0.0592044	0.121528	0.099325	0.0876945	0.07109	0.0559211	0.100372	0.165584	0.209756	0.113514	0.118841
Cep250	0.100833	0.222222	0.118611	0.140028	0.0983412	0.155702	0.204461	0.237013	0.253659	0.186486	0.171014
Ergic3	0.218316	0.435185	0.378014	0.2843	0.254739	0.267544	0.35316	0.503247	0.512195	0.410811	0.405797
Spag4	0.00832562	0.00347222	0.00385728	0.00565771	0.00592417	0.00109649	0.00743494	0.00324675	0	0.00540541	0.00289855
Cpne1	0.185014	0.450231	0.330762	0.250354	0.290284	0.266447	0.565056	0.659091	0.692683	0.481081	0.385507
Nfs1	0.0499537	0.126157	0.0887175	0.0664781	0.0556872	0.0515351	0.133829	0.188312	0.209756	0.124324	0.0985507
Romo1	0.0425532	0.127315	0.075217	0.0452617	0.049763	0.0570175	0.0929368	0.204545	0.136585	0.102703	0.118841
Rbm39	0.485661	0.822917	0.550627	0.565771	0.586493	0.555921	0.918216	1.12013	0.95122	0.835135	0.681159
Phf20	0.0878816	0.194444	0.133076	0.113154	0.0876777	0.108553	0.130112	0.181818	0.170732	0.224324	0.136232
Scand1	0.86864	1.51968	1.31051	0.934936	0.796209	0.85307	1.68773	2.15584	2.22927	1.74324	1.53333
Cnbd2	0.0296022	0.0462963	0.0376085	0.0452617	0.0367299	0.0296053	0.0446097	0.0616883	0.0487805	0.0567568	0.0434783
Epb41l1	0.0120259	0.0358796	0.024108	0.00707214	0.0189573	0.0153509	0.0260223	0.0194805	0.0195122	0.027027	0.026087
Aar2	0.0351526	0.0671296	0.048216	0.0282885	0.0485782	0.0350877	0.0743494	0.11039	0.0341463	0.0567568	0.0492754
Dlgap4	0.314524	0.699074	0.514947	0.299859	0.353081	0.325658	0.739777	0.928571	0.853659	0.778378	0.527536
Myl9	0.00185014	0.00115741	0	0.00565771	0	0	0	0	0	0	0
Tgif2	0.0157262	0.0324074	0.0231437	0.0127298	0.0165877	0.0175439	0.107807	0.0714286	0.0585366	0.0405405	0.0405797
Rab5if	0.338575	0.719907	0.544841	0.387553	0.415877	0.355263	0.710037	0.844156	0.868293	0.640541	0.655072
Sla2	0.0185014	0.0601852	0.0376085	0.0311174	0.0248815	0.0307018	0.070632	0.175325	0.0487805	0.0810811	0.057971
Ndrg3	0.0453284	0.104167	0.0617165	0.0650636	0.0616114	0.0515351	0.0966543	0.100649	0.136585	0.151351	0.110145
Dsn1	0.00925069	0.025463	0.0192864	0.0169731	0.0106635	0.0164474	0.0223048	0.025974	0.0097561	0.00810811	0.0173913
Soga1	0.114709	0.219907	0.186114	0.0806223	0.0853081	0.0734649	0.144981	0.334416	0.17561	0.210811	0.182609
Samhd1	2.2988	3.60532	2.83124	2.27157	2.80569	2.87061	5.49442	6.13636	5.78049	5.3	4.47826
Rbl1	0.052729	0.16088	0.0916104	0.0820368	0.0959716	0.0866228	0.144981	0.175325	0.170732	0.194595	0.13913
Rpn2	0.20259	0.53588	0.411765	0.202263	0.232227	0.185307	0.449814	0.626623	0.6	0.589189	0.342029
Manbal	0.109158	0.262731	0.181292	0.155587	0.169431	0.16557	0.152416	0.295455	0.209756	0.264865	0.243478
Src	0.066605	0.134259	0.144648	0.0862801	0.0936019	0.058114	0.0148699	0.0909091	0.160976	0.151351	0.0811594
Blcap	0.0675301	0.163194	0.112825	0.0975955	0.135071	0.0745614	0.0669145	0.159091	0.131707	0.0945946	0.0811594
Ctnnbl1	0.137835	0.28125	0.181292	0.138614	0.137441	0.111842	0.267658	0.454545	0.317073	0.332432	0.284058
Tti1	0.0296022	0.107639	0.0694311	0.0523338	0.0438389	0.0405702	0.0929368	0.0876623	0.097561	0.105405	0.0782609
Rprd1b	0.106383	0.209491	0.152363	0.127298	0.136256	0.130482	0.204461	0.282468	0.278049	0.205405	0.182609
Tgm2	2.59667	5.35995	4.5082	2.08345	3.51066	2.50439	1.20818	3.36039	3.58049	3.5973	3.0058
Lbp	0.013876	0.0115741	0.0173578	0.0183876	0.0189573	0.00986842	0.0148699	0.0357143	0.0341463	0.0540541	0.0289855
Ralgapb	0.13691	0.28125	0.211186	0.182461	0.126777	0.163377	0.275093	0.415584	0.312195	0.351351	0.249275
Adig	0.00277521	0.00115741	0.00289296	0.00282885	0	0.00438596	0.00371747	0.00974026	0.00487805	0.00540541	0
Actr5	0.0851064	0.134259	0.109932	0.0947666	0.0924171	0.0877193	0.189591	0.305195	0.234146	0.205405	0.165217
Ppp1r16b	0.209066	0.381944	0.163934	0.287129	0.309242	0.311404	0.513011	0.733766	0.385366	0.62973	0.411594
Fam83d	0.0185014	0.0162037	0.0106075	0.0155587	0.0106635	0.00986842	0.0483271	0.038961	0.0243902	0.0324324	0.0318841
Dhx35	0.0693802	0.0844907	0.0626808	0.0594059	0.0509479	0.0416667	0.111524	0.11039	0.141463	0.105405	0.057971
Mafb	4.11841	6.19792	6.37705	2.98586	3.2109	2.19737	3.4052	4.71104	4.87317	4.13784	3.70145
Top1	0.307123	0.53588	0.42623	0.339463	0.335308	0.296053	0.613383	0.652597	0.458537	0.508108	0.356522
Plcg1	0.0767808	0.202546	0.0916104	0.127298	0.0841232	0.0910088	0.178439	0.36039	0.234146	0.202703	0.13913
Zhx3	0.00277521	0.0266204	0.0125362	0.00565771	0.00592417	0.00109649	0.0148699	0.038961	0.00487805	0.0162162	0.0231884
Lpin3	0	0	0	0	0	0	0	0	0	0	0
Chd6	0.107308	0.232639	0.126326	0.145686	0.130332	0.150219	0.319703	0.340909	0.234146	0.302703	0.223188
Srsf6	0.732655	1.37153	0.931533	0.937765	0.716825	0.801535	1.34201	1.76948	1.39512	1.22703	1.05797
L3mbtl1	0.00185014	0.00578704	0.00096432	0.00141443	0.00236967	0.00109649	0	0.00324675	0	0.00810811	0
Ift52	0.101758	0.215278	0.166827	0.128713	0.0947867	0.109649	0.275093	0.295455	0.292683	0.305405	0.214493
Mybl2	0.0222017	0.0543981	0.0347155	0.0212164	0.0331754	0.0252193	0.0111524	0.0681818	0.0243902	0.0378378	0.0289855
Tox2	0.00370028	0.0127315	0.0106075	0.00990099	0.00592417	0.00328947	0	0.0194805	0.0146341	0.0243243	0.0057971
Jph2	0.00647549	0.00462963	0	0	0.00473934	0	0.00371747	0	0	0.00810811	0.0115942
Oser1	0.287697	0.498843	0.335583	0.236209	0.279621	0.236842	0.825279	0.847403	0.712195	0.575676	0.533333
Fitm2	0.00740056	0.0185185	0.0173578	0.00565771	0.0130332	0.00438596	0.0111524	0.00974026	0.0146341	0.0108108	0.00869565
Ttpal	0.0730805	0.171296	0.0838959	0.0792079	0.07109	0.058114	0.185874	0.211039	0.141463	0.17027	0.0724638
Serinc3	2.7049	6.03241	3.48602	3.98161	3.8519	3.98136	8.48699	6.05195	6.68293	5.75946	4.89275
Pkig	0.239593	0.493056	0.287367	0.274399	0.231043	0.229167	0.550186	0.655844	0.512195	0.521622	0.405797
Ada	0.0259019	0.0416667	0.0298939	0.0339463	0.0272512	0.0263158	0.0260223	0.11039	0.0536585	0.0513514	0.026087
Ywhab	0.53654	1.07407	0.864995	0.591231	0.540284	0.447368	1.13011	1.71429	1.4	1.30541	1.0029
Pabpc1l	0.00370028	0.00115741	0.00867888	0.00424328	0.00473934	0.00438596	0.0111524	0.0227273	0.00487805	0.00810811	0.0057971
Tomm34	0.187789	0.430556	0.261331	0.217822	0.220379	0.210526	0.412639	0.480519	0.42439	0.42973	0.336232
Stk4	0.216466	0.324074	0.210222	0.199434	0.182464	0.218202	0.475836	0.626623	0.42439	0.427027	0.301449
Slpi	0.440333	1.34722	0.540984	0.263083	0.740521	0.541667	0.713755	0.957792	1.20976	0.732432	0.669565
Matn4	0.0101758	0.0162037	0.0154291	0.00707214	0.007109	0.00438596	0	0.00649351	0	0.0135135	0
Sdc4	1.12673	1.92477	1.92768	1.01273	1.13744	0.851974	0.379182	1.83117	1.57561	1.65135	1.31594
Sys1	0.445883	0.946759	0.745419	0.39604	0.479858	0.382675	0.814126	1.30195	1.32195	1.15135	0.805797
Dbndd2	0.0943571	0.190972	0.136933	0.0975955	0.0983412	0.0997807	0.152416	0.25974	0.204878	0.159459	0.133333
Pigt	0.246994	0.553241	0.403086	0.240453	0.259479	0.222588	0.579926	0.753247	0.614634	0.6	0.466667
Wfdc2	0	0.00115741	0	0	0.00118483	0.00109649	0	0	0	0	0
Dnttip1	0.0952821	0.159722	0.138862	0.0876945	0.106635	0.0975877	0.223048	0.246753	0.278049	0.254054	0.176812
Ube2c	0.0166512	0.100694	0.045323	0.0608204	0.0236967	0.0285088	0.0297398	0.0876623	0.0195122	0.0486486	0.0347826
Tnnc2	0.00185014	0.00347222	0.00385728	0.00424328	0.0035545	0.00328947	0	0.00974026	0.00487805	0.00810811	0.0144928
Snx21	0.123034	0.181713	0.155256	0.120226	0.112559	0.14364	0.152416	0.201299	0.302439	0.243243	0.252174
Acot8	0.0573543	0.103009	0.0819672	0.0608204	0.0580569	0.0625	0.115242	0.168831	0.112195	0.145946	0.127536
Zswim3	0.0148011	0.0532407	0.024108	0.0339463	0.0225118	0.00986842	0.00371747	0.0551948	0.0292683	0.0405405	0.0347826
Zswim1	0.0111008	0.0289352	0.0173578	0.019802	0.0106635	0.0186404	0.0185874	0.0454545	0.0195122	0.0216216	0.0434783
Spata25	0.00462535	0.00694444	0.00578592	0.00424328	0.00236967	0.00548246	0.00371747	0	0.0097561	0.00540541	0
Neurl2	0.0425532	0.0775463	0.075217	0.039604	0.0272512	0.0350877	0.130112	0.0974026	0.0926829	0.0864865	0.0521739
Ctsa	1.37095	2.8912	2.59981	1.33805	1.53555	1.2807	3.04833	3.61688	3.63902	2.98649	2.64638
Pltp	0.501388	1.27431	1.05689	0.803395	0.515403	0.508772	0.962825	1.18506	1.06829	1.35135	0.878261
Pcif1	0.196115	0.363426	0.254581	0.181047	0.201422	0.233553	0.539033	0.633117	0.55122	0.537838	0.402899
Zfp335	0.139685	0.190972	0.16297	0.130127	0.0983412	0.110746	0.312268	0.347403	0.307317	0.310811	0.249275
Mmp9	0.0573543	0.0729167	0.0597878	0.0537482	0.112559	0.0745614	0.0223048	0.038961	0.0195122	0.0243243	0.0289855
Ncoa5	0.13876	0.320602	0.192864	0.209335	0.180095	0.145833	0.189591	0.363636	0.292683	0.281081	0.214493
Cd40	0.218316	0.378472	0.272903	0.165488	0.236967	0.197368	0.211896	0.63961	0.804878	0.872973	0.330435
Cdh22	0.013876	0.0104167	0.00385728	0	0.00473934	0.0109649	0.00743494	0.0292208	0.0243902	0.0135135	0.0057971
Slc35c2	0.148011	0.337963	0.235294	0.145686	0.145735	0.135965	0.561338	0.652597	0.634146	0.489189	0.365217
Elmo2	0.254394	0.399306	0.277724	0.18529	0.154028	0.189693	0.769517	0.730519	0.521951	0.535135	0.469565
Ocstamp	0.0370028	0.0821759	0.045323	0.0240453	0.0319905	0.0241228	0.0185874	0.113636	0.121951	0.135135	0.0811594
Slc13a3	0.0101758	0.0428241	0.0221794	0.00990099	0.014218	0.0131579	0.0111524	0.0227273	0.0097561	0.0378378	0.0173913
Trp53rka	0.0379278	0.0729167	0.0501446	0.0282885	0.0308057	0.0317982	0.0669145	0.0746753	0.0829268	0.0810811	0.0811594
Eya2	0.00370028	0.0150463	0.00385728	0.00282885	0.00473934	0.00109649	0.00743494	0.012987	0.0097561	0.0189189	0
Zmynd8	0.153562	0.267361	0.214079	0.178218	0.148104	0.158991	0.312268	0.314935	0.243902	0.310811	0.217391
Ncoa3	0.374653	0.75	0.487946	0.289958	0.319905	0.287281	0.95539	1.15584	0.956098	0.767568	0.678261
Sulf2	0.275671	0.604167	0.500482	0.298444	0.276066	0.200658	0.401487	0.685065	0.643902	0.605405	0.428986
Prex1	1.07123	2.00463	1.5082	0.978784	0.944313	1.03509	2.72119	3.24675	3.11707	2.84865	2.10725
Trp53rkb	0.00555042	0.0219907	0.0125362	0.0183876	0.00829384	0.0153509	0.0148699	0	0.0243902	0.0297297	0.0144928
Arfgef2	0.0962072	0.206019	0.140791	0.106082	0.127962	0.117325	0.152416	0.175325	0.170732	0.186486	0.130435
Cse1l	0.125809	0.287037	0.188042	0.157001	0.155213	0.149123	0.327138	0.363636	0.278049	0.3	0.2
Stau1	0.160037	0.315972	0.254581	0.213579	0.219194	0.176535	0.330855	0.376623	0.258537	0.283784	0.257971
Ddx27	0.186864	0.351852	0.271938	0.173975	0.214455	0.174342	0.379182	0.555195	0.443902	0.378378	0.281159
Znfx1	0.178538	0.270833	0.194793	0.173975	0.21564	0.194079	0.249071	0.558442	0.482927	0.432432	0.315942
Kcnb1	0.000925069	0.00462963	0.00096432	0	0	0.00109649	0.00743494	0	0.00487805	0.00540541	0.00289855
Ptgis	0.000925069	0.0486111	0.00289296	0	0.0189573	0.00657895	0	0	0	0	0
B4galt5	0.637373	1.10069	0.864031	0.514851	0.565166	0.516447	1.35316	1.88312	1.64878	1.18378	0.985507
Slc9a8	0.0841813	0.155093	0.109932	0.11174	0.0936019	0.0975877	0.133829	0.162338	0.185366	0.151351	0.121739
Spata2	0.120259	0.234954	0.157184	0.107496	0.138626	0.138158	0.271375	0.353896	0.209756	0.254054	0.2
Rnf114	0.306198	0.576389	0.411765	0.37058	0.356635	0.371711	0.732342	0.996753	1.05366	0.862162	0.657971
Snai1	0.00555042	0.0104167	0.0125362	0.0127298	0.0225118	0.00657895	0.0223048	0.025974	0.0292683	0.0108108	0.026087
Ube2v1	0.499537	0.8125	0.694311	0.564356	0.559242	0.592105	0.918216	1.1526	1.08293	0.967568	0.889855
Tmem189	0.40148	0.728009	0.66731	0.458274	0.555687	0.461623	0.72119	0.818182	0.736585	0.672973	0.710145
Cebpb	11.3515	17.7373	19.5458	11.2037	13.6256	10.5669	27.6654	21.4838	21.3659	19.0297	16.4
Ptpn1	0.691027	1.26042	1.06654	0.670438	0.758294	0.809211	1.62454	2.12662	2.21951	1.55676	1.31304
Ripor3	0.000925069	0.00115741	0	0	0	0.00219298	0	0	0	0.0027027	0
Pard6b	0.000925069	0.00810185	0.00192864	0	0.00473934	0.00219298	0.00743494	0.00324675	0.0097561	0.0027027	0.0057971
Adnp	0.128585	0.319444	0.216972	0.189533	0.14218	0.133772	0.35316	0.402597	0.44878	0.316216	0.182609
Dpm1	0.111933	0.228009	0.153327	0.113154	0.0995261	0.107456	0.252788	0.256494	0.209756	0.181081	0.182609
Mocs3	0.0333025	0.0659722	0.0424301	0.0410184	0.0390995	0.0394737	0.0594796	0.100649	0.0829268	0.0594595	0.057971
Nfatc2	0.118409	0.247685	0.121504	0.0848656	0.0687204	0.0855263	0.35316	0.405844	0.360976	0.221622	0.194203
Atp9a	0.000925069	0.00462963	0.00289296	0.00141443	0.00592417	0.00328947	0.0111524	0.00324675	0.0146341	0	0.0115942
Zfp64	0.052729	0.113426	0.0877531	0.0650636	0.0556872	0.0317982	0.144981	0.146104	0.112195	0.118919	0.0898551
Zfp217	0.363552	0.599537	0.4108	0.338048	0.316351	0.307018	0.806691	1.16234	0.897561	0.786486	0.498551
Bcas1	0.00185014	0.0104167	0.00675024	0	0.007109	0.00328947	0	0	0	0.00540541	0.00869565
Pfdn4	0.105458	0.177083	0.154291	0.110325	0.0971564	0.0833333	0.189591	0.191558	0.268293	0.218919	0.168116
Fam210b	0.0240518	0.0335648	0.0356798	0.029703	0.0319905	0.0263158	0.0780669	0.0584416	0.0439024	0.0540541	0.0376812
Aurka	0.0120259	0.0532407	0.027001	0.0226308	0.0236967	0.0120614	0.0520446	0.0909091	0.0195122	0.0432432	0.0318841
Cstf1	0.0342276	0.0821759	0.072324	0.0381895	0.0343602	0.0405702	0.100372	0.123377	0.102439	0.0756757	0.0811594
Cass4	0.13321	0.166667	0.101254	0.0480905	0.155213	0.107456	0.0780669	0.295455	0.0731707	0.132432	0.0956522
Rtf2	0.247919	0.509259	0.365477	0.209335	0.25	0.214912	0.613383	0.766234	0.770732	0.640541	0.484058
Bmp7	0.000925069	0.00462963	0	0.00141443	0.00236967	0.00109649	0.0111524	0.025974	0.0195122	0.0162162	0.0115942
Spo11	0.00277521	0.0127315	0.00192864	0.0113154	0.0035545	0.00548246	0.0223048	0.0422078	0.0097561	0.0135135	0.0057971
Rae1	0.109158	0.262731	0.207329	0.130127	0.119668	0.14364	0.245353	0.366883	0.414634	0.348649	0.295652
Rbm38	0.196115	0.418981	0.22758	0.231966	0.201422	0.197368	0.914498	0.87013	0.697561	0.632432	0.434783
Zbp1	0.353377	0.695602	0.623915	0.407355	0.693128	0.585526	1.2119	2.34416	2.82927	2.00541	1.57101
Pmepa1	0.139685	0.418981	0.297011	0.212164	0.240521	0.226974	0.0743494	0.321429	0.258537	0.254054	0.208696
Rab22a	0.265495	0.511574	0.387657	0.292786	0.328199	0.325658	0.486989	0.516234	0.546341	0.545946	0.463768
Vapb	0.26457	0.528935	0.521697	0.285714	0.257109	0.223684	0.64684	0.75	0.643902	0.645946	0.478261
Stx16	0.182239	0.388889	0.257473	0.212164	0.186019	0.202851	0.624535	0.668831	0.6	0.518919	0.434783
Npepl1	0.235893	0.41088	0.288332	0.261669	0.245261	0.216009	0.401487	0.425325	0.453659	0.427027	0.362319
Gnas	0.913043	1.91435	1.24397	0.855728	0.981043	0.989035	2.3197	2.9026	2.0878	2.09189	1.85507
Nelfcd	0.0730805	0.179398	0.101254	0.0947666	0.0900474	0.100877	0.223048	0.262987	0.219512	0.189189	0.127536
Ctsz	3.18779	6.7581	6.7271	3.68317	4.43009	3.29386	3.32714	6.1461	7.7561	7.75946	4.82899
Tubb1	0.00277521	0.00462963	0.00289296	0.00282885	0.00592417	0.00109649	0	0.00974026	0	0.00540541	0.0057971
Atp5e	0.429232	0.935185	0.769527	0.588402	0.593602	0.595395	1.29368	2.02597	1.72195	1.73243	1.24638
Prelid3b	0.148936	0.184028	0.217936	0.18529	0.183649	0.127193	0.208178	0.282468	0.282927	0.316216	0.217391
Zfp831	0.026827	0.0891204	0.0163934	0.0183876	0.0201422	0.0175439	0.167286	0.168831	0.180488	0.113514	0.0608696
Edn3	0.000925069	0	0	0	0	0	0	0	0	0	0
Phactr3	0	0	0	0	0.00236967	0	0.00743494	0	0.00487805	0	0
Sycp2	0.00462535	0.00462963	0.00578592	0.00141443	0.0118483	0.00986842	0	0.00649351	0	0.0027027	0.00289855
Ppp1r3d	0.0453284	0.0601852	0.0462874	0.0268741	0.0331754	0.0383772	0.0260223	0.0974026	0.102439	0.0702703	0.0550725
Fam217b	0.0545791	0.106481	0.0877531	0.0480905	0.0509479	0.0548246	0.0371747	0.142857	0.097561	0.0567568	0.121739
Taf4	0.228492	0.494213	0.328833	0.281471	0.265403	0.235746	0.513011	0.590909	0.546341	0.491892	0.391304
Lsm14b	0.196115	0.458333	0.329797	0.27157	0.235782	0.212719	0.483271	0.652597	0.619512	0.510811	0.371014
Psma7	0.107308	0.244213	0.180328	0.137199	0.112559	0.112939	0.245353	0.305195	0.268293	0.283784	0.211594
Ss18l1	0.0351526	0.0740741	0.0376085	0.0466761	0.0272512	0.0285088	0.063197	0.0681818	0.0634146	0.0810811	0.0811594
Mtg2	0.0582794	0.135417	0.0916104	0.0636492	0.07109	0.0614035	0.104089	0.133117	0.126829	0.137838	0.104348
Osbpl2	0.0490287	0.128472	0.0858245	0.0905233	0.0651659	0.0625	0.130112	0.162338	0.170732	0.148649	0.0956522
Adrm1	0.0360777	0.103009	0.0800386	0.0509194	0.0462085	0.0339912	0.111524	0.123377	0.131707	0.148649	0.0956522
Lama5	0.00370028	0.00115741	0.00192864	0.00282885	0.00473934	0.00219298	0	0	0	0	0
Cables2	0.12766	0.261574	0.148505	0.114569	0.140995	0.104167	0.289963	0.246753	0.253659	0.216216	0.13913
Slco4a1	0.0333025	0.0694444	0.0443587	0.039604	0.0556872	0.0427632	0.115242	0.194805	0.170732	0.0621622	0.0434783
Mrgbp	0.0222017	0.111111	0.048216	0.0565771	0.0462085	0.0482456	0.0817844	0.133117	0.112195	0.0675676	0.0550725
Ogfr	0.553191	1.00463	0.745419	0.526167	0.731043	0.64693	1.30855	1.98052	1.7122	1.53784	1.28696
Col9a3	0.0185014	0.0150463	0.0173578	0.0155587	0.035545	0.0328947	0.0334572	0.0292208	0.0341463	0.027027	0.0347826
Dido1	0.0962072	0.19213	0.115718	0.0707214	0.106635	0.0800439	0.245353	0.227273	0.214634	0.227027	0.136232
Gid8	0.211841	0.501157	0.353905	0.257426	0.28436	0.246711	0.431227	0.49026	0.502439	0.462162	0.344928
Slc17a9	0.0416281	0.0775463	0.0385728	0.0254597	0.0343602	0.0372807	0.0557621	0.0876623	0.0682927	0.0297297	0.026087
Ythdf1	0.155412	0.372685	0.240116	0.205092	0.201422	0.169956	0.442379	0.607143	0.409756	0.391892	0.373913
Arfgap1	0.139685	0.288194	0.231437	0.141443	0.163507	0.155702	0.286245	0.448052	0.419512	0.351351	0.197101
Col20a1	0.00462535	0.0162037	0.0125362	0.00565771	0.00592417	0.00877193	0.0111524	0.00649351	0	0.0135135	0.00869565
Ppdpf	0.525439	0.960648	0.63838	0.572843	0.56872	0.539474	1.32342	1.37338	1.27805	1.19459	0.727536
Ptk6	0.000925069	0	0.00192864	0	0.0035545	0.00328947	0.0111524	0	0	0.0027027	0
Srms	0.000925069	0.00231481	0	0.00141443	0	0	0	0.00649351	0.00487805	0.00810811	0
Fndc11	0	0	0	0	0	0	0	0	0	0	0
Helz2	0.506938	0.832176	0.472517	0.578501	0.727488	0.642544	1.16357	1.67857	1.54634	1.2973	0.895652
Gmeb2	0.0851064	0.12963	0.10704	0.0905233	0.0936019	0.104167	0.171004	0.207792	0.15122	0.135135	0.0985507
Rtel1	0.0111008	0.03125	0.0183221	0.019802	0.00947867	0.0142544	0.0148699	0.0292208	0.0341463	0.0189189	0.0173913
Arfrp1	0.173913	0.289352	0.196721	0.186704	0.168246	0.16886	0.260223	0.36039	0.292683	0.283784	0.226087
Zgpat	0.117484	0.253472	0.176471	0.117397	0.114929	0.115132	0.345725	0.392857	0.312195	0.259459	0.208696
Zbtb46	0.0388529	0.0949074	0.0568949	0.049505	0.0379147	0.0559211	0.063197	0.165584	0.0926829	0.110811	0.0463768
Tpd52l2	0.263645	0.479167	0.402122	0.241867	0.239336	0.259868	0.453532	0.561688	0.62439	0.575676	0.446377
Dnajc5	0.229417	0.46875	0.370299	0.292786	0.287915	0.29057	0.542751	0.607143	0.614634	0.594595	0.431884
Uckl1	0.0915819	0.163194	0.117647	0.0905233	0.0947867	0.0800439	0.223048	0.227273	0.22439	0.216216	0.136232
Zfp512b	0.0314524	0.0798611	0.0501446	0.0325318	0.0296209	0.0252193	0.111524	0.126623	0.15122	0.0918919	0.0521739
Prpf6	0.168363	0.378472	0.243973	0.239038	0.199052	0.186404	0.375465	0.412338	0.419512	0.348649	0.284058
Samd10	0.00925069	0.0196759	0.00578592	0.00565771	0.0035545	0.00548246	0.0297398	0.0292208	0.0390244	0.0216216	0.0202899
Sox18	0	0	0	0.00141443	0	0.00219298	0	0	0	0	0
Tcea2	0.00462535	0.0104167	0.00385728	0.0141443	0.00473934	0.00986842	0.0185874	0.0324675	0.0146341	0.027027	0.0202899
Rgs19	0.560592	0.936343	0.646095	0.465347	0.454976	0.453947	1.2119	1.41558	1.29756	1.17297	0.901449
Pcmtd2	0.0749306	0.178241	0.110897	0.100424	0.11019	0.0997807	0.230483	0.262987	0.160976	0.162162	0.130435
Polr3k	0.0971323	0.284722	0.194793	0.134371	0.140995	0.137061	0.171004	0.25974	0.326829	0.251351	0.153623
Pex2	0.0971323	0.200231	0.151398	0.104668	0.112559	0.0986842	0.130112	0.149351	0.22439	0.162162	0.162319
Zc2hc1a	0.0194265	0.0497685	0.0356798	0.0311174	0.0319905	0.0317982	0.0334572	0.0681818	0.0536585	0.0702703	0.0492754
Il7	0	0.00231481	0	0.00424328	0.00236967	0.00328947	0	0	0	0.0027027	0
Stmn2	0	0	0.00096432	0	0.00118483	0	0	0	0	0	0
Hey1	0.00647549	0.00694444	0.00867888	0.00565771	0.00829384	0.00219298	0.0185874	0.0162338	0.0097561	0.00540541	0.0057971
Tpd52	0.329325	0.413194	0.465767	0.2843	0.353081	0.332237	0.687732	0.74026	0.604878	0.37027	0.556522
Zbtb10	0.164662	0.186343	0.0916104	0.115983	0.0912322	0.0986842	0.39777	0.353896	0.346341	0.221622	0.162319
Zfp704	0.0508788	0.112269	0.0973963	0.0650636	0.0722749	0.064693	0.0520446	0.133117	0.0926829	0.0756757	0.0985507
Pag1	0.108233	0.288194	0.226615	0.176803	0.197867	0.198465	0.427509	0.448052	0.326829	0.356757	0.284058
Fabp5	1.19056	2.85301	3.02797	1.40594	1.65877	1.10855	0.185874	1.62338	2.3561	3.37838	1.63478
Pmp2	0.000925069	0	0	0	0	0	0	0	0	0	0
Fabp9	0.00185014	0.00810185	0	0	0	0.00548246	0	0	0	0	0
Fabp4	0.309898	0.641204	0.529412	0.212164	0.406398	0.515351	0.226766	0.347403	0.136585	0.445946	0.197101
Fabp12	0.00185014	0	0	0	0	0	0	0	0	0	0
Impa1	0.352451	0.635417	0.502411	0.434229	0.469194	0.400219	0.449814	0.711039	0.653659	0.597297	0.466667
Zfand1	0.0444033	0.0902778	0.0829315	0.0551627	0.049763	0.0690789	0.0297398	0.0746753	0.0439024	0.0837838	0.057971
Snx16	0.0185014	0.037037	0.027001	0.0254597	0.021327	0.0230263	0.0223048	0.0292208	0.0439024	0.0324324	0.0144928
Lrrcc1	0.0444033	0.111111	0.0675024	0.0777935	0.0627962	0.0657895	0.0520446	0.126623	0.097561	0.0891892	0.0869565
E2f5	0.0212766	0.0949074	0.0568949	0.0509194	0.0331754	0.0307018	0.0483271	0.0454545	0.0585366	0.0756757	0.0289855
Car13	0.0740056	0.111111	0.139826	0.0792079	0.133886	0.0559211	0.0334572	0.185065	0.15122	0.259459	0.136232
Car2	0.0175763	0.0497685	0.0183221	0.0169731	0.0272512	0.0153509	0.0446097	0.0422078	0.0829268	0.0864865	0.0202899
Sirpb1a	0.0675301	0.0717593	0.0761813	0.0353607	0.0402844	0.0383772	0.130112	0.107143	0.117073	0.0594595	0.0782609
Sirpb1b	0.0508788	0.0717593	0.0771456	0.039604	0.0580569	0.058114	0.223048	0.136364	0.156098	0.1	0.0811594
Sirpb1c	0.188714	0.347222	0.320154	0.151344	0.183649	0.157895	0.505576	0.487013	0.507317	0.281081	0.257971
Ythdf3	0.52914	0.853009	0.625844	0.506365	0.546209	0.501096	1.15613	1.16883	0.980488	0.986486	0.826087
Bhlhe22	0.00647549	0	0.00385728	0	0.00473934	0.00657895	0	0	0	0	0
Cyp7b1	0.164662	0.207176	0.16297	0.134371	0.199052	0.174342	0	0.107143	0.170732	0.102703	0.0550725
Armc1	0.134135	0.211806	0.178399	0.17256	0.155213	0.14693	0.130112	0.204545	0.146341	0.189189	0.171014
Mtfr1	0.093432	0.202546	0.144648	0.135785	0.124408	0.131579	0.249071	0.262987	0.165854	0.191892	0.127536
Pde7a	0.13321	0.318287	0.123433	0.175389	0.172986	0.175439	0.475836	0.405844	0.370732	0.245946	0.208696
Cp	0	0.00810185	0.00192864	0.00424328	0.0035545	0.00548246	0	0	0	0	0
Hps3	0.189639	0.309028	0.182257	0.144272	0.0995261	0.144737	0.446097	0.454545	0.380488	0.316216	0.24058
Hltf	0.0656799	0.142361	0.112825	0.114569	0.0912322	0.105263	0.237918	0.256494	0.190244	0.183784	0.107246
Gyg	0.308048	0.552083	0.499518	0.342291	0.366114	0.371711	0.657993	0.957792	0.853659	0.845946	0.686957
Cpa3	0.00370028	0	0	0	0.00236967	0	0	0.0162338	0	0	0
Tbl1xr1	0.481961	0.878472	0.635487	0.531825	0.520142	0.542763	0.736059	0.980519	0.936585	0.697297	0.576812
Ect2	0.00647549	0.0219907	0.0163934	0.0155587	0.0106635	0.0131579	0.0185874	0.0714286	0.00487805	0.0108108	0.00869565
Nceh1	0.217391	0.388889	0.351013	0.230552	0.285545	0.214912	0.245353	0.269481	0.258537	0.321622	0.318841
Tnfsf10	0.00740056	0.0150463	0.0135005	0.00990099	0.0130332	0.0142544	0.0185874	0.025974	0.0731707	0.0297297	0.0202899
Fndc3b	0.153562	0.295139	0.225651	0.1471	0.177725	0.135965	0.286245	0.318182	0.297561	0.232432	0.205797
Pld1	0.0259019	0.0428241	0.0472517	0.0212164	0.0308057	0.0361842	0.0185874	0.038961	0.0390244	0.0297297	0.0434783
Tnik	0.0203515	0.0659722	0.0221794	0.0523338	0.049763	0.0570175	0.0817844	0.0844156	0.0878049	0.0972973	0.0666667
Eif5a2	0.0120259	0.0289352	0.0231437	0.00990099	0.0201422	0.0153509	0.0185874	0.0324675	0.0243902	0.0432432	0.0231884
Mecom	0	0	0	0	0	0	0	0	0	0	0
Mynn	0.0693802	0.152778	0.0867888	0.0834512	0.0651659	0.0745614	0.152416	0.217532	0.195122	0.156757	0.127536
Sec62	0.257169	0.452546	0.330762	0.302687	0.316351	0.230263	0.468401	0.448052	0.473171	0.472973	0.321739
Gpr160	0.0101758	0.0335648	0.024108	0.0141443	0.0118483	0.00986842	0.0371747	0.038961	0.0634146	0.0162162	0.00869565
Phc3	0.178538	0.392361	0.248795	0.288543	0.203791	0.213816	0.241636	0.366883	0.370732	0.356757	0.281159
Prkci	0.0721554	0.144676	0.123433	0.096181	0.0770142	0.0592105	0.122677	0.172078	0.112195	0.140541	0.0985507
Skil	0.946346	1.42361	1.37416	1.1372	1.44668	1.22259	0.977695	1.45455	1.23902	1.14324	1.02029
Cldn11	0.00370028	0.00347222	0.00578592	0.00424328	0.0106635	0.0164474	0	0.012987	0.00487805	0.0135135	0
Zmat3	0.0305273	0.0694444	0.0607522	0.029703	0.0236967	0.0307018	0.0334572	0.0746753	0.0682927	0.0675676	0.0637681
Pik3ca	0.173913	0.337963	0.243009	0.189533	0.216825	0.182018	0.39777	0.409091	0.273171	0.332432	0.26087
Zfp639	0.0425532	0.101852	0.072324	0.0480905	0.0533175	0.0350877	0.0892193	0.0876623	0.146341	0.0891892	0.0666667
Mfn1	0.114709	0.233796	0.181292	0.138614	0.135071	0.142544	0.27881	0.272727	0.258537	0.213514	0.22029
Gnb4	0.0444033	0.114583	0.0819672	0.0792079	0.0651659	0.0745614	0.0185874	0.100649	0.117073	0.1	0.0637681
Actl6a	0.0693802	0.15625	0.150434	0.108911	0.0912322	0.0866228	0.104089	0.243506	0.243902	0.175676	0.150725
Ndufb5	0.300648	0.677083	0.552555	0.4314	0.373223	0.385965	0.416357	0.646104	0.64878	0.6	0.443478
Ttc14	0.161887	0.328704	0.201543	0.140028	0.157583	0.150219	0.32342	0.383117	0.346341	0.362162	0.211594
Fxr1	0.491212	0.927083	0.671167	0.606789	0.586493	0.582237	0.97026	1.11364	1.05366	0.905405	0.817391
Dnajc19	0.0471785	0.0752315	0.0530376	0.0339463	0.042654	0.0405702	0.0297398	0.0844156	0.0731707	0.0621622	0.0637681
Atp11b	0.205365	0.378472	0.292189	0.268741	0.306872	0.335526	0.60223	0.551948	0.565854	0.486486	0.484058
Dcun1d1	0.0462535	0.101852	0.075217	0.0509194	0.0462085	0.0460526	0.107807	0.142857	0.180488	0.12973	0.0927536
Mccc1	0.0222017	0.0555556	0.0491803	0.0226308	0.0319905	0.0405702	0.0594796	0.12013	0.0878049	0.0918919	0.0927536
Acad9	0.0823312	0.15162	0.122469	0.11174	0.0936019	0.105263	0.167286	0.168831	0.156098	0.132432	0.101449
Zfp267	0.0111008	0.0243056	0.0260366	0.0155587	0.0225118	0.0197368	0.0520446	0.025974	0.0195122	0.0297297	0.0144928
Anxa5	1.29972	2.17245	1.84378	1.3041	1.34123	1.17982	1.90706	2.58766	2.58537	2.51892	1.98841
Exosc9	0.113784	0.222222	0.16972	0.144272	0.132701	0.156798	0.197026	0.279221	0.321951	0.318919	0.252174
Ccna2	0.0222017	0.0509259	0.0260366	0.0565771	0.0225118	0.0230263	0.0148699	0.0681818	0.00487805	0.0243243	0.00869565
Bbs7	0.00370028	0.00462963	0	0	0.0035545	0.00109649	0	0.012987	0	0	0
Cetn4	0.00462535	0.0115741	0.00385728	0.00282885	0	0.00109649	0	0.00649351	0	0.00540541	0.0115942
Bbs12	0.00555042	0.00810185	0.00675024	0.00282885	0.007109	0.00438596	0.00371747	0.012987	0	0.00810811	0.0057971
Fgf2	0.00185014	0.0115741	0.00578592	0	0.00473934	0.00548246	0	0	0	0	0
Nudt6	0.0314524	0.0671296	0.0347155	0.0537482	0.0379147	0.0438596	0.100372	0.0681818	0.0731707	0.108108	0.0550725
Spata5	0.199815	0.267361	0.188042	0.165488	0.189573	0.195175	0.27881	0.37013	0.287805	0.278378	0.257971
Spry1	0.00925069	0.0219907	0.0125362	0.0282885	0.0165877	0.0186404	0.0185874	0.0292208	0.0243902	0.0351351	0.00289855
Ankrd50	0.0305273	0.0659722	0.0405014	0.049505	0.0367299	0.0372807	0.107807	0.168831	0.0780488	0.102703	0.0782609
Fat4	0	0.00115741	0	0	0	0	0	0	0	0	0
Intu	0.0222017	0.0416667	0.0395371	0.0367751	0.035545	0.0317982	0.0185874	0.0227273	0.0243902	0.0216216	0.0318841
Hspa4l	0.104533	0.225694	0.160077	0.145686	0.146919	0.162281	0.156134	0.217532	0.17561	0.205405	0.171014
Plk4	0.0194265	0.0532407	0.0356798	0.0268741	0.0390995	0.0328947	0.0408922	0.0584416	0.0439024	0.0297297	0.0492754
Mfsd8	0.0388529	0.0949074	0.0655738	0.0579915	0.0414692	0.0515351	0.063197	0.0909091	0.097561	0.102703	0.0637681
Abhd18	0.00370028	0.0162037	0.0106075	0.00282885	0.007109	0.00548246	0.00371747	0.0227273	0.0146341	0.00810811	0.0144928
Larp1b	0.0915819	0.195602	0.108004	0.137199	0.100711	0.104167	0.130112	0.178571	0.136585	0.186486	0.150725
Pgrmc2	0.118409	0.219907	0.226615	0.138614	0.118483	0.120614	0.297398	0.298701	0.239024	0.197297	0.171014
Jade1	0.0832562	0.229167	0.148505	0.11174	0.123223	0.101974	0.27881	0.246753	0.190244	0.2	0.136232
Sclt1	0.0157262	0.0428241	0.0250723	0.0311174	0.0272512	0.0263158	0.0483271	0.0357143	0.0487805	0.0432432	0.0231884
D3Ertd751e	0.0120259	0.025463	0.00867888	0.019802	0.00829384	0.00877193	0.0148699	0.0227273	0.00487805	0.0351351	0.0115942
Slc7a11	0.139685	0.368056	0.485053	0.356436	0.53436	0.400219	0.122677	0.279221	0.239024	0.37027	0.243478
Noct	0.0730805	0.0960648	0.0713597	0.0268741	0.0616114	0.0471491	0.126394	0.116883	0.131707	0.0891892	0.0811594
Elf2	0.173913	0.408565	0.280617	0.277228	0.229858	0.282895	0.501859	0.538961	0.502439	0.42973	0.356522
Ndufc1	0.123034	0.34838	0.279653	0.130127	0.146919	0.133772	0.252788	0.36039	0.380488	0.324324	0.246377
Naa15	0.240518	0.487269	0.293153	0.243281	0.228673	0.184211	0.438662	0.571429	0.487805	0.424324	0.310145
Rab33b	0.102683	0.236111	0.180328	0.137199	0.157583	0.150219	0.364312	0.331169	0.24878	0.235135	0.223188
Setd7	0.112858	0.289352	0.159113	0.15983	0.150474	0.157895	0.364312	0.405844	0.273171	0.324324	0.188406
Mgst2	0.00462535	0.00925926	0.00192864	0.00424328	0.0035545	0	0.0408922	0.0714286	0.0536585	0.0405405	0.0347826
Maml3	0.0305273	0.0625	0.0260366	0.0240453	0.0248815	0.0274123	0.0780669	0.0876623	0.102439	0.0621622	0.0898551
Foxo1	0.165587	0.462963	0.208293	0.181047	0.188389	0.178728	0.743494	0.737013	0.673171	0.518919	0.385507
Cog6	0.0573543	0.138889	0.100289	0.0806223	0.0924171	0.0778509	0.100372	0.13961	0.136585	0.108108	0.0724638
Lhfp	0.000925069	0.00347222	0.00675024	0.00282885	0.00236967	0.00438596	0	0.00649351	0	0.00810811	0
Nhlrc3	0.0212766	0.0451389	0.0462874	0.0212164	0.0248815	0.0241228	0.0297398	0.0357143	0.0487805	0.0459459	0.0231884
Proser1	0.0407031	0.105324	0.072324	0.0537482	0.0616114	0.0537281	0.115242	0.172078	0.107317	0.124324	0.0898551
Ufm1	0.13691	0.309028	0.219865	0.140028	0.156398	0.14693	0.312268	0.318182	0.42439	0.327027	0.255072
Supt20	0.40333	0.762731	0.487946	0.45686	0.417062	0.470395	0.620818	0.831169	0.687805	0.702703	0.631884
Exosc8	0.122109	0.258102	0.182257	0.154173	0.129147	0.111842	0.189591	0.279221	0.292683	0.218919	0.147826
Alg5	0.0777058	0.167824	0.131148	0.107496	0.0959716	0.107456	0.0966543	0.185065	0.15122	0.154054	0.130435
Rfxap	0.0675301	0.157407	0.115718	0.0990099	0.0888626	0.0921053	0.171004	0.214286	0.170732	0.167568	0.0956522
Spg20	0.0425532	0.0972222	0.0848602	0.0608204	0.0580569	0.0679825	0.0408922	0.100649	0.0926829	0.0891892	0.0550725
Dclk1	0.000925069	0.00347222	0.00289296	0	0.00473934	0.00109649	0	0	0	0	0
Nbea	0	0	0	0	0	0	0	0	0	0	0
Tm4sf1	0.00740056	0.00347222	0.00867888	0.00424328	0.00236967	0.00767544	0	0	0	0.00810811	0
Wwtr1	0.00185014	0.00231481	0.00096432	0.00141443	0.00118483	0.00328947	0	0	0	0	0
Commd2	0.110083	0.178241	0.130183	0.107496	0.111374	0.0734649	0.167286	0.24026	0.180488	0.148649	0.147826
Rnf13	0.148936	0.354167	0.294118	0.173975	0.190758	0.135965	0.33829	0.405844	0.370732	0.359459	0.318841
Pfn2	0.00740056	0.0115741	0.00385728	0.00424328	0.00473934	0.00657895	0.0111524	0.012987	0.00487805	0.00540541	0.00289855
Tsc22d2	0.125809	0.313657	0.188042	0.141443	0.148104	0.129386	0.312268	0.386364	0.321951	0.318919	0.191304
Serp1	0.162812	0.381944	0.250723	0.203678	0.191943	0.150219	0.557621	0.493506	0.380488	0.381081	0.272464
Eif2a	0.148011	0.273148	0.202507	0.127298	0.136256	0.157895	0.35316	0.399351	0.395122	0.340541	0.231884
Selenot	0.241443	0.452546	0.327869	0.321075	0.2891	0.304825	0.516729	0.584416	0.419512	0.372973	0.443478
Siah2	0.280296	0.443287	0.288332	0.217822	0.21327	0.20943	0.66171	0.805195	0.614634	0.459459	0.42029
Med12l	0.000925069	0.00115741	0.00096432	0.00141443	0.00118483	0.00109649	0	0	0	0	0.00289855
Gpr171	0.0610546	0.203704	0.126326	0.134371	0.125592	0.130482	0.148699	0.168831	0.239024	0.256757	0.124638
P2ry13	0.0111008	0.0185185	0.0260366	0.00424328	0.0248815	0.0153509	0.0260223	0.0454545	0.0390244	0.0189189	0.0144928
P2ry12	0.0157262	0.0416667	0.0298939	0.0127298	0.014218	0.0131579	0.0446097	0.0227273	0.0292683	0.0297297	0.0318841
Mbnl1	0.344126	0.650463	0.461909	0.400283	0.421801	0.368421	0.791822	0.948052	0.780488	0.697297	0.544928
P2ry1	0.0490287	0.0763889	0.0646095	0.0438472	0.0402844	0.0317982	0.0334572	0.0616883	0.0731707	0.0432432	0.0376812
Rap2b	0.39963	0.665509	0.48891	0.362093	0.388626	0.291667	0.416357	0.801948	0.585366	0.67027	0.533333
Arhgef26	0	0.00115741	0	0.00141443	0	0.00109649	0	0	0	0	0
Dhx36	0.199815	0.349537	0.256509	0.241867	0.263033	0.286184	0.289963	0.418831	0.404878	0.383784	0.315942
Mme	0	0.00231481	0	0	0	0	0	0	0	0	0
Slc33a1	0.125809	0.267361	0.221794	0.152758	0.171801	0.149123	0.104089	0.162338	0.268293	0.235135	0.162319
Gmps	0.194265	0.356481	0.254581	0.237624	0.227488	0.259868	0.301115	0.311688	0.37561	0.324324	0.298551
Ssr3	0.66235	1.27431	1.13597	0.876945	0.835308	0.800439	0.806691	1.15909	1.03415	0.983784	0.86087
Tiparp	0.559667	0.752315	0.63163	0.422914	0.663507	0.538377	0.988848	1.08117	0.912195	0.716216	0.591304
Lekr1	0.00647549	0.00578704	0.0048216	0.00282885	0.00592417	0.00219298	0.00371747	0	0.0146341	0.00810811	0.00869565
Ccnl1	1.17761	1.48495	1.15815	0.937765	1.21564	0.963816	2.08178	2.03571	1.96585	1.60811	1.29275
Rsrc1	0.0342276	0.0648148	0.051109	0.0466761	0.0319905	0.0241228	0.0780669	0.0746753	0.0780488	0.0540541	0.0463768
Mlf1	0	0.00810185	0.00096432	0	0.00118483	0.00438596	0	0.00649351	0.00487805	0	0
Gfm1	0.0915819	0.208333	0.147541	0.0975955	0.101896	0.100877	0.126394	0.217532	0.214634	0.254054	0.153623
Lxn	0.0203515	0.0520833	0.0405014	0.0127298	0.0177725	0.0219298	0.0297398	0.0811688	0.0682927	0.0243243	0.026087
Rarres1	0	0.00347222	0	0	0	0	0	0	0.00487805	0	0
Mfsd1	0.60592	1.10417	0.92864	0.643564	0.703791	0.617325	0.732342	1.03571	1.05854	0.948649	0.933333
Schip1	0.00555042	0.0127315	0.021215	0.0113154	0.0189573	0.0120614	0	0	0.00487805	0.0162162	0.0202899
Il12a	0.0333025	0.0543981	0.0781099	0.0707214	0.0734597	0.0756579	0.063197	0.0551948	0.0780488	0.0783784	0.0550725
Ift80	0.0175763	0.0428241	0.0154291	0.0240453	0.0130332	0.0317982	0.0557621	0.0616883	0.0487805	0.0648649	0.0173913
Smc4	0.13691	0.362269	0.199614	0.149929	0.155213	0.163377	0.509294	0.646104	0.439024	0.335135	0.237681
Trim59	0.0249769	0.0752315	0.0279653	0.0480905	0.0402844	0.0230263	0.0892193	0.0746753	0.0926829	0.0675676	0.0550725
Kpna4	0.389454	0.658565	0.448409	0.366337	0.405213	0.380482	0.639405	0.753247	0.668293	0.559459	0.484058
Ppm1l	0.012951	0.0486111	0.0202507	0.0226308	0.0189573	0.0219298	0.0334572	0.0746753	0.0585366	0.0351351	0.0318841
B3galnt1	0.00647549	0.00810185	0.00675024	0	0.00473934	0.00219298	0.0185874	0	0	0.00810811	0
Nmd3	0.0740056	0.137731	0.0781099	0.100424	0.07109	0.0811404	0.167286	0.188312	0.15122	0.0972973	0.0782609
Pdcd10	0.371878	0.694444	0.545805	0.437058	0.515403	0.47807	0.605948	0.785714	0.639024	0.713514	0.486957
Serpini1	0.00832562	0.0266204	0.00578592	0.0226308	0.0165877	0.0241228	0.0371747	0.0422078	0.0439024	0.0243243	0.0231884
Golim4	0.102683	0.224537	0.192864	0.121641	0.122038	0.101974	0.260223	0.191558	0.263415	0.183784	0.168116
Rapgef2	0.185939	0.311343	0.284474	0.251768	0.261848	0.251096	0.249071	0.409091	0.385366	0.3	0.313043
Fnip2	0.386679	0.666667	0.697203	0.437058	0.543839	0.405702	0.282528	0.441558	0.639024	0.678378	0.631884
Ppid	0.0148011	0.0509259	0.0356798	0.0169731	0.0165877	0.0109649	0.0594796	0.0616883	0.0487805	0.027027	0.026087
Etfdh	0.0638298	0.144676	0.099325	0.0735502	0.0734597	0.064693	0.144981	0.116883	0.121951	0.127027	0.113043
Tmem144	0.00647549	0.00810185	0.00385728	0.00707214	0.0106635	0.00657895	0.00371747	0.00324675	0.0097561	0.00540541	0.00869565
Gask1b	0.0111008	0.0243056	0.0192864	0.0127298	0.00829384	0.00657895	0.0111524	0	0	0.0108108	0.00869565
Pdgfc	0.00740056	0.0393519	0.0221794	0.00565771	0.00592417	0.0120614	0	0	0	0	0
Ctso	0.13321	0.252315	0.178399	0.137199	0.126777	0.139254	0.249071	0.321429	0.297561	0.210811	0.150725
Gucy1a1	0	0	0	0	0	0	0	0	0	0.0027027	0
Plrg1	0.0823312	0.178241	0.132112	0.113154	0.10782	0.105263	0.163569	0.233766	0.204878	0.208108	0.124638
Tlr2	0.601295	0.840278	1.0135	0.579915	0.795024	0.635965	1.34201	1.16234	1.30244	0.897297	0.765217
Tmem131l	0.132285	0.261574	0.203472	0.19802	0.168246	0.229167	0.32342	0.269481	0.346341	0.321622	0.228986
Mnd1	0.00370028	0.00231481	0.00192864	0.00141443	0.00118483	0.00438596	0	0.00324675	0.00487805	0.00540541	0.00289855
Trim2	0.00277521	0.00694444	0.00289296	0.00424328	0.00236967	0.00219298	0.00371747	0	0	0.0027027	0
Fhdc1	0.00555042	0.0162037	0.0115718	0.00848656	0.0130332	0.0142544	0.0111524	0.00649351	0	0.0135135	0
Arfip1	0.107308	0.280093	0.178399	0.107496	0.116114	0.131579	0.204461	0.272727	0.268293	0.272973	0.231884
Tmem154	0.107308	0.194444	0.0829315	0.0919378	0.123223	0.100877	0.130112	0.211039	0.112195	0.121622	0.084058
Fbxw7	0.132285	0.200231	0.133076	0.130127	0.143365	0.127193	0.152416	0.292208	0.24878	0.205405	0.15942
Gatb	0.0259019	0.0590278	0.0395371	0.029703	0.0201422	0.0164474	0.0408922	0.0422078	0.0439024	0.0378378	0.0463768
Fam160a1	0	0.00347222	0.00096432	0.00141443	0.00236967	0.00219298	0.00371747	0.00324675	0	0.00540541	0.00289855
Glt28d2	0.000925069	0.00462963	0	0	0	0	0	0	0	0	0
Sh3d19	0.00555042	0.00694444	0.0048216	0.00707214	0	0.00328947	0.0148699	0.00974026	0	0.0027027	0.0057971
Lrba	0.0823312	0.167824	0.099325	0.0862801	0.0876777	0.128289	0.148699	0.207792	0.190244	0.191892	0.15942
Dclk2	0.0148011	0.0405093	0.0115718	0.0367751	0.0248815	0.0131579	0.0483271	0.12013	0.0195122	0.0540541	0.0318841
Cd1d1	0.0120259	0.0439815	0.0202507	0.0226308	0.0225118	0.0197368	0.0483271	0.0487013	0.102439	0.0486486	0.057971
Kirrel	0	0.00810185	0	0	0.00118483	0.00328947	0	0	0	0	0.0057971
Fcrls	0.0962072	0.284722	0.0887175	0.138614	0.104265	0.101974	0	0.0292208	0.0439024	0.0351351	0.0289855
Cd5l	0.00277521	0.201389	0.0838959	0.0268741	0.0829384	0.0942982	0	0	0.0097561	0.189189	0
Fcrl1	0.079556	0.18287	0.0376085	0.0749646	0.07109	0.0449561	0.223048	0.237013	0.180488	0.210811	0.0956522
Fcrl5	0.0222017	0.0381944	0.0048216	0.0325318	0.028436	0.0208333	0.0148699	0.0292208	0.0097561	0.027027	0.0144928
Etv3	0.749306	0.961806	0.72324	0.584158	0.761848	0.614035	0.550186	1.37013	1.1561	1.28378	0.672464
ETV3L	0.00277521	0	0	0	0	0	0	0	0	0	0
Arhgef11	0.0610546	0.108796	0.0646095	0.0792079	0.0592417	0.0427632	0.115242	0.107143	0.097561	0.121622	0.0985507
Lrrc71	0	0.00115741	0	0.00141443	0	0	0	0	0	0.0027027	0
Pear1	0.0166512	0.0555556	0.0163934	0.0113154	0.0177725	0.0164474	0.0594796	0.0616883	0.0926829	0.0810811	0.026087
Sh2d2a	0.166512	0.417824	0.207329	0.24611	0.419431	0.362939	0.416357	0.730519	0.653659	0.52973	0.350725
Prcc	0.241443	0.612269	0.473481	0.356436	0.347156	0.35307	0.60223	0.805195	0.717073	0.656757	0.568116
Hdgf	0.363552	0.678241	0.494696	0.432815	0.376777	0.376096	0.542751	0.74026	0.634146	0.678378	0.594203
Isg20l2	0.0638298	0.116898	0.0887175	0.0636492	0.0722749	0.0559211	0.219331	0.233766	0.15122	0.159459	0.0985507
Crabp2	0.0120259	0.0231481	0.00771456	0.00707214	0.00829384	0.00328947	0.00371747	0.0292208	0.0146341	0.0108108	0.0144928
Nes	0.00185014	0.0266204	0.00578592	0.00282885	0.00829384	0.0109649	0	0	0	0.0027027	0.0115942
Gpatch4	0.0971323	0.15162	0.110897	0.103253	0.0900474	0.0778509	0.118959	0.178571	0.0878049	0.137838	0.084058
Naxe	0.0453284	0.136574	0.0800386	0.0452617	0.0509479	0.0537281	0.144981	0.13961	0.165854	0.110811	0.113043
Iqgap3	0.00277521	0.0162037	0.00867888	0.00424328	0.00592417	0.00328947	0.00371747	0.00974026	0	0.00540541	0
Mef2d	0.258094	0.486111	0.297975	0.285714	0.24763	0.235746	1.19331	0.980519	0.57561	0.627027	0.507246
Rhbg	0.00185014	0	0	0	0	0	0	0	0	0	0
Tsacc	0.00555042	0.00810185	0.00385728	0.00282885	0.00592417	0.00328947	0.00743494	0	0.0097561	0.0027027	0.00289855
Cct3	0.298797	0.603009	0.414658	0.292786	0.270142	0.254386	0.330855	0.675325	0.629268	0.591892	0.411594
Glmp	0.374653	0.84838	0.706847	0.452617	0.517773	0.39693	0.624535	1.01948	0.995122	0.82973	0.626087
Tmem79	0	0.00694444	0.00289296	0.00282885	0.0035545	0	0.00371747	0.012987	0.00487805	0.00540541	0
Smg5	0.231267	0.418981	0.340405	0.24611	0.232227	0.214912	0.356877	0.655844	0.404878	0.386486	0.397101
Paqr6	0.00370028	0.00694444	0.00096432	0.00141443	0.00592417	0.00219298	0.00743494	0.012987	0.0097561	0.0027027	0.00289855
Pmf1	0.0370028	0.0821759	0.0588235	0.0452617	0.0296209	0.0230263	0.115242	0.133117	0.0878049	0.1	0.084058
Slc25a44	0.0518039	0.0972222	0.0771456	0.0424328	0.0509479	0.0449561	0.115242	0.113636	0.117073	0.0891892	0.0927536
Sema4a	0.462535	0.87037	0.720347	0.329562	0.379147	0.379386	1.16357	1.5974	1.38049	1.1	0.82029
Lmna	0.587419	1.13194	0.883317	0.572843	0.664692	0.531798	0.152416	0.75	0.536585	0.759459	0.698551
Mex3a	0.00185014	0.00694444	0.00192864	0.00565771	0.00829384	0.00219298	0.0148699	0.0194805	0.0097561	0.00810811	0.0115942
Lamtor2	0.415356	0.896991	0.770492	0.526167	0.450237	0.451754	0.791822	1.04221	0.970732	0.862162	0.657971
Ubqln4	0.0610546	0.179398	0.0810029	0.0876945	0.0687204	0.0592105	0.204461	0.159091	0.17561	0.121622	0.133333
Ssr2	0.253469	0.805556	0.572806	0.30976	0.354265	0.287281	0.635688	0.811688	0.912195	0.821622	0.588406
Arhgef2	0.46531	0.818287	0.556413	0.427157	0.43128	0.392544	0.817844	1.05195	0.82439	0.813514	0.602899
Khdc4	0.201665	0.318287	0.259402	0.219236	0.2109	0.175439	0.416357	0.441558	0.346341	0.32973	0.289855
Rit1	0.155412	0.325231	0.221794	0.195191	0.201422	0.157895	0.29368	0.344156	0.463415	0.383784	0.269565
Syt11	0.0434783	0.125	0.0983607	0.0636492	0.0533175	0.0515351	0.0334572	0.116883	0.126829	0.0837838	0.0637681
Gon4l	0.172063	0.354167	0.258438	0.207921	0.21564	0.214912	0.312268	0.37013	0.282927	0.275676	0.263768
Msto1	0.0545791	0.0983796	0.0781099	0.0424328	0.035545	0.0493421	0.0669145	0.162338	0.0780488	0.110811	0.127536
Dap3	0.13876	0.292824	0.225651	0.15983	0.171801	0.138158	0.219331	0.311688	0.307317	0.294595	0.278261
Ash1l	0.213691	0.435185	0.256509	0.230552	0.251185	0.208333	0.449814	0.551948	0.517073	0.462162	0.301449
Rusc1	0.0471785	0.119213	0.0906461	0.0650636	0.0473934	0.0657895	0.100372	0.136364	0.146341	0.113514	0.0956522
Fdps	0.226642	0.396991	0.327869	0.196605	0.171801	0.218202	0.204461	0.49026	0.404878	0.389189	0.347826
Hcn3	0.00277521	0.0104167	0.00675024	0.0113154	0.0106635	0.00986842	0.00371747	0.0194805	0.0292683	0.0189189	0.0115942
Clk2	0.179463	0.368056	0.269045	0.196605	0.190758	0.198465	0.312268	0.477273	0.4	0.327027	0.292754
Scamp3	0.254394	0.583333	0.407907	0.35785	0.332938	0.315789	0.390335	0.558442	0.585366	0.47027	0.452174
Fam189b	0.0212766	0.03125	0.0183221	0.0141443	0.0225118	0.0175439	0.063197	0.103896	0.0829268	0.072973	0.0521739
Gba	0.148011	0.328704	0.278689	0.155587	0.163507	0.14364	0.234201	0.36039	0.390244	0.348649	0.263768
Mtx1	0.0638298	0.150463	0.0916104	0.0678925	0.0746445	0.0570175	0.115242	0.107143	0.117073	0.121622	0.142029
Thbs3	0.0212766	0.0219907	0.00867888	0.0183876	0.0118483	0.0186404	0.00371747	0.0227273	0.0243902	0.00810811	0.0115942
Muc1	0.00370028	0.0138889	0.00771456	0.00424328	0.00236967	0.00657895	0.00371747	0.00974026	0.0097561	0.00540541	0.00289855
Trim46	0.0101758	0.0173611	0.00675024	0.00565771	0.00118483	0.00767544	0.0148699	0.0292208	0.0097561	0.0135135	0.0115942
Krtcap2	0.124884	0.311343	0.224687	0.1471	0.124408	0.107456	0.234201	0.279221	0.326829	0.2	0.211594
Dpm3	0.265495	0.503472	0.400193	0.2843	0.274882	0.246711	0.561338	0.704545	0.663415	0.521622	0.437681
Slc50a1	0.104533	0.226852	0.151398	0.118812	0.116114	0.117325	0.189591	0.227273	0.214634	0.2	0.156522
Efna1	0	0.00231481	0.00289296	0	0	0	0	0	0	0	0
Efna4	0	0.00462963	0.00192864	0.00282885	0	0.00548246	0.00371747	0.00649351	0	0	0
Adam15	0.283996	0.677083	0.471553	0.33239	0.248815	0.240132	0.39777	0.62987	0.473171	0.502703	0.455072
Zbtb7b	0.312673	0.478009	0.382835	0.265912	0.21564	0.255482	0.60223	0.818182	0.556098	0.475676	0.457971
Flad1	0.0712303	0.155093	0.10704	0.0933522	0.0936019	0.0800439	0.148699	0.175325	0.195122	0.227027	0.13913
Cks1b	0.0240518	0.0729167	0.0462874	0.0240453	0.0236967	0.0186404	0.0185874	0.025974	0.0292683	0.0351351	0.0115942
Shc1	0.157262	0.387731	0.299904	0.256011	0.170616	0.194079	0.39777	0.438312	0.37561	0.440541	0.295652
Pygo2	0.13876	0.346065	0.203472	0.140028	0.163507	0.137061	0.271375	0.383117	0.287805	0.321622	0.284058
Pbxip1	0.223867	0.416667	0.340405	0.306931	0.270142	0.348684	0.509294	0.525974	0.42439	0.402703	0.434783
Pmvk	0.218316	0.390046	0.373192	0.285714	0.367299	0.385965	0.256506	0.409091	0.414634	0.397297	0.437681
Kcnn3	0.000925069	0.00810185	0.00096432	0	0.00118483	0.00109649	0	0	0	0.00540541	0
Adar	0.294172	0.642361	0.45323	0.346535	0.398104	0.392544	0.762082	1.28247	1.21463	0.927027	0.684058
Chrnb2	0.00647549	0.0358796	0.0163934	0.0127298	0.0154028	0.00986842	0.0297398	0.0227273	0.0146341	0.0297297	0.0231884
Ube2q1	0.252544	0.527778	0.388621	0.306931	0.305687	0.327851	0.654275	0.730519	0.585366	0.521622	0.371014
She	0.00277521	0.00578704	0.00192864	0.00282885	0.00236967	0.00219298	0	0.00649351	0	0.0135135	0
Il6ra	0.561517	0.936343	0.792671	0.510608	0.475118	0.504386	1.89591	1.7013	1.53659	1.08108	1.06957
Atp8b2	0.112858	0.175926	0.116683	0.0848656	0.0853081	0.0690789	0.30855	0.399351	0.356098	0.22973	0.144928
Hax1	0.115634	0.232639	0.216008	0.162659	0.161137	0.148026	0.189591	0.282468	0.253659	0.218919	0.17971
Ubap2l	0.223867	0.494213	0.296046	0.260255	0.209716	0.222588	0.356877	0.600649	0.439024	0.427027	0.324638
Nup210l	0.000925069	0	0	0	0	0	0.00371747	0	0.0097561	0	0
Rab13	0.0157262	0.0347222	0.0443587	0.0353607	0.0225118	0.0296053	0.0111524	0.012987	0.0195122	0.0216216	0.026087
Jtb	0.212766	0.443287	0.293153	0.24611	0.295024	0.264254	0.349442	0.451299	0.317073	0.343243	0.315942
Slc39a1	0.846438	1.59491	1.48602	0.898161	1.03436	0.899123	0.951673	1.76299	1.58049	1.65405	1.46667
Crtc2	0.219241	0.381944	0.293153	0.277228	0.225118	0.277412	0.401487	0.454545	0.492683	0.354054	0.347826
Dennd4b	0.246994	0.447917	0.286403	0.178218	0.17654	0.163377	0.524164	0.75	0.614634	0.513514	0.246377
Gatad2b	0.237743	0.524306	0.364513	0.311174	0.283175	0.319079	0.736059	0.63961	0.634146	0.510811	0.408696
Slc27a3	0.00555042	0.00925926	0.00385728	0.0155587	0.00473934	0.00438596	0	0.012987	0	0.0027027	0
Ints3	0.124884	0.304398	0.216972	0.161245	0.154028	0.132675	0.256506	0.415584	0.35122	0.283784	0.228986
Npr1	0.0148011	0.0196759	0.0144648	0.0325318	0.0379147	0.0471491	0	0.0616883	0.0146341	0.0324324	0.0289855
Ilf2	0.101758	0.267361	0.148505	0.154173	0.133886	0.125	0.185874	0.25	0.17561	0.243243	0.223188
Snapin	0.0906568	0.196759	0.116683	0.100424	0.119668	0.110746	0.208178	0.185065	0.141463	0.164865	0.118841
Chtop	0.312673	0.677083	0.479267	0.340877	0.386256	0.330044	0.825279	0.961039	0.897561	0.783784	0.6
S100a1	0.0943571	0.24537	0.186114	0.152758	0.10782	0.122807	0.144981	0.211039	0.165854	0.189189	0.0956522
S100a13	0.493987	1.03009	0.689489	0.516266	0.462085	0.404605	0.97026	1.35714	1.07805	1.08649	0.733333
S100a14	0	0.00347222	0.00096432	0	0	0.00219298	0	0.00649351	0	0.0189189	0
S100a16	0.00185014	0.00578704	0.00096432	0.00282885	0	0.00219298	0	0	0	0.0027027	0
S100a4	4.24422	7.48611	5.24301	3.38897	3.04739	2.95175	9.01487	13.237	10.6049	8.75676	7.42609
S100a5	0.00277521	0.00462963	0.00289296	0	0.00236967	0.00219298	0	0.00324675	0	0.0027027	0
S100a6	1.3876	2.70255	2.027	1.18105	1.32938	1.10526	2.49442	4.37013	3.67317	3.07838	2.65217
S100a8	0.226642	0.505787	0.691418	0.479491	1.18957	0.822368	0.0557621	0.847403	0.8	0.583784	0.553623
S100a9	0.371878	0.578704	0.820636	0.483734	1.89218	1.02193	0.104089	0.737013	0.970732	0.62973	0.614493
Tchh	0.00740056	0.00462963	0.00289296	0	0.0035545	0.00657895	0.0185874	0.00974026	0.00487805	0.0216216	0
S100a11	0.805735	2.03125	1.34523	0.895332	0.844787	0.98136	1.89963	3.34091	2.6439	2.60541	1.73333
S100a10	1.28955	2.18403	1.4648	0.970297	1.01422	0.802632	1.71375	3.09091	2.35122	2.14324	1.68116
Them4	0.00925069	0.0173611	0.0106075	0.00707214	0.007109	0.00877193	0.0111524	0.0162338	0.0195122	0.0378378	0.0057971
Rorc	0.00647549	0.0289352	0.0173578	0.049505	0.0165877	0.0307018	0.0297398	0.253247	0.0146341	0.0459459	0.0492754
Tdrkh	0.00832562	0.0231481	0.0144648	0.0155587	0.00947867	0.0153509	0.00371747	0.0422078	0.0146341	0.0216216	0.0144928
Snx27	0.213691	0.376157	0.35487	0.321075	0.240521	0.213816	0.249071	0.318182	0.302439	0.283784	0.286957
Tuft1	0.0185014	0.0219907	0.0231437	0.019802	0.0319905	0.0372807	0.0371747	0.0584416	0.0243902	0.0378378	0.0434783
Cgn	0	0	0	0	0	0	0	0	0	0	0
Pogz	0.0832562	0.207176	0.12054	0.104668	0.0959716	0.0964912	0.275093	0.256494	0.190244	0.2	0.156522
Psmb4	0.0416281	0.101852	0.0896818	0.0579915	0.0545024	0.0625	0.111524	0.175325	0.097561	0.154054	0.101449
Selenbp1	0.0120259	0.0231481	0.0250723	0.0226308	0.0165877	0.0219298	0.0557621	0.0357143	0.0097561	0.0378378	0.0463768
Rfx5	0.0592044	0.122685	0.0810029	0.0650636	0.0604265	0.058114	0.141264	0.175325	0.136585	0.135135	0.142029
Pi4kb	0.012951	0.0358796	0.0202507	0.0183876	0.0225118	0.0131579	0.063197	0.0551948	0.0243902	0.0432432	0.0202899
Zfp687	0.0434783	0.09375	0.0771456	0.0452617	0.0627962	0.0657895	0.163569	0.155844	0.136585	0.108108	0.124638
Psmd4	0.165587	0.288194	0.256509	0.166902	0.188389	0.173246	0.375465	0.483766	0.482927	0.478378	0.321739
Pip5k1a	0.0582794	0.0763889	0.0597878	0.0537482	0.0509479	0.0449561	0.0892193	0.12013	0.121951	0.116216	0.084058
Vps72	0.0508788	0.127315	0.10704	0.0594059	0.0616114	0.0515351	0.156134	0.237013	0.214634	0.164865	0.118841
Tmod4	0.00277521	0.00231481	0.00096432	0.00565771	0.0035545	0.00219298	0.00371747	0.00324675	0	0.00540541	0.00289855
Scnm1	0.0860315	0.141204	0.0800386	0.0820368	0.0959716	0.0778509	0.163569	0.220779	0.156098	0.140541	0.147826
Lysmd1	0.0111008	0.00925926	0.0135005	0.00707214	0.0035545	0.00986842	0.0111524	0.0292208	0.0146341	0.0297297	0.0115942
Tnfaip8l2	0.291397	0.554398	0.374156	0.237624	0.193128	0.16886	0.843866	1.09416	0.995122	0.727027	0.504348
Sema6c	0.000925069	0.00231481	0.00289296	0.00424328	0	0.00438596	0.00371747	0	0.00487805	0.0108108	0
Gabpb2	0.203515	0.377315	0.217936	0.274399	0.206161	0.230263	0.431227	0.448052	0.37561	0.37027	0.289855
Mllt11	0.0342276	0.0740741	0.0607522	0.0678925	0.0485782	0.0504386	0.144981	0.149351	0.0634146	0.0918919	0.0753623
Cdc42se1	0.59667	1.21991	0.730955	0.445545	0.522512	0.430921	1.88848	2.23701	1.83902	1.46216	1.07246
Bnipl	0.00185014	0	0	0	0	0.00109649	0	0	0	0	0
Prune1	0.0148011	0.0474537	0.0279653	0.0240453	0.0118483	0.0252193	0.0297398	0.0487013	0.0390244	0.0378378	0.0318841
Mindy1	0.0777058	0.135417	0.105111	0.0806223	0.0888626	0.100877	0.167286	0.116883	0.0926829	0.12973	0.144928
Anxa9	0.00370028	0.00694444	0.0106075	0.0127298	0.00947867	0.00877193	0.00371747	0.012987	0.00487805	0.00810811	0.026087
Cers2	0.308973	0.673611	0.521697	0.4314	0.382701	0.392544	0.535316	0.678571	0.678049	0.602703	0.446377
Setdb1	0.0915819	0.216435	0.166827	0.149929	0.182464	0.119518	0.182156	0.288961	0.273171	0.224324	0.185507
Arnt	0.178538	0.326389	0.240116	0.152758	0.212085	0.189693	0.29368	0.38961	0.390244	0.364865	0.310145
Ctsk	0.501388	1.28819	1.80617	1.07072	1.12678	0.596491	0.0929368	0.366883	0.882927	0.902703	0.64058
Ctss	11.6216	26.2407	28.1254	17.8034	18.0995	14.8761	17.3829	23.2532	31.5659	29.1324	22.8609
Golph3l	0.0462535	0.111111	0.112825	0.0862801	0.0545024	0.0712719	0.137546	0.188312	0.156098	0.132432	0.0869565
Ensa	0.247919	0.425926	0.324976	0.267327	0.273697	0.301535	0.557621	0.681818	0.55122	0.510811	0.478261
Mcl1	4.85476	7.38773	6.48023	4.39321	5.7891	4.80154	9.33457	10.7338	9.39512	7.81081	6.52174
Adamtsl4	0.0249769	0.056713	0.0684667	0.0311174	0.0236967	0.0208333	0.0148699	0.0584416	0.0146341	0.0351351	0.0492754
Ecm1	0.289547	0.810185	0.619094	0.316832	0.437204	0.279605	0.0966543	0.331169	0.453659	0.716216	0.365217
Tars2	0.105458	0.217593	0.14947	0.144272	0.150474	0.167763	0.122677	0.224026	0.15122	0.191892	0.156522
Rprd2	0.166512	0.377315	0.224687	0.236209	0.18128	0.198465	0.486989	0.538961	0.502439	0.454054	0.266667
Prpf3	0.12766	0.287037	0.171649	0.157001	0.143365	0.176535	0.256506	0.24026	0.24878	0.232432	0.165217
Ciart	0.0157262	0.0335648	0.021215	0.0141443	0.028436	0.00986842	0.100372	0.0649351	0.0878049	0.0567568	0.0550725
BC028528	0.116559	0.177083	0.153327	0.140028	0.114929	0.115132	0.315985	0.269481	0.312195	0.205405	0.24058
Aph1a	0.408881	0.894676	0.720347	0.496464	0.424171	0.382675	0.732342	1.07143	1.04878	0.981081	0.808696
Car14	0	0	0	0	0.00118483	0	0	0	0	0	0
Anp32e	1.10268	2.21875	1.38766	1.53607	1.42062	1.22259	1.13011	2.02597	1.63415	1.7	1.35072
Plekho1	1.32007	2.26505	1.74928	1.21924	1.18957	1.26425	1.50186	2.46753	2.16585	2.10811	1.94493
Vps45	0.0490287	0.128472	0.0848602	0.0650636	0.0627962	0.0635965	0.0855019	0.13961	0.180488	0.135135	0.136232
Otud7b	0.052729	0.219907	0.0867888	0.0848656	0.0983412	0.105263	0.174721	0.279221	0.263415	0.218919	0.173913
Mtmr11	0.000925069	0	0.00096432	0	0	0	0	0.00649351	0	0	0
Sf3b4	0.12766	0.297454	0.182257	0.114569	0.116114	0.104167	0.315985	0.467532	0.370732	0.354054	0.231884
Sv2a	0.00370028	0.00578704	0	0	0	0.00219298	0.00371747	0.00324675	0.00487805	0.00540541	0
Bola1	0.053654	0.0983796	0.0655738	0.0565771	0.0616114	0.0559211	0.0334572	0.113636	0.0585366	0.0810811	0.057971
Hist2h2be	0.00925069	0.0208333	0.0106075	0.0127298	0.0106635	0.0131579	0.0334572	0.038961	0.0390244	0.0378378	0.0115942
Hist2h2aa1	0.00370028	0.00810185	0.00867888	0.00141443	0.00592417	0	0.0185874	0.0292208	0.00487805	0.00810811	0.00289855
Hist2h3c1	0.0194265	0.0300926	0.0250723	0.029703	0.0225118	0.0296053	0.0260223	0.0422078	0.0390244	0.0189189	0.0231884
Hist2h4	0.0101758	0.0324074	0.00675024	0.0141443	0.00947867	0.00767544	0.0371747	0.0292208	0.0487805	0.0486486	0.0173913
Fcgr1	0.124884	0.329861	0.298939	0.0975955	0.186019	0.149123	0.330855	0.532468	0.507317	0.440541	0.362319
Txnip	1.51526	4.58565	1.84378	1.529	1.391	1.21601	3.63569	3.73052	5.85854	5.38108	2.86087
Polr3gl	0.0758557	0.186343	0.105111	0.108911	0.0805687	0.101974	0.156134	0.204545	0.214634	0.191892	0.107246
Lix1l	0.0120259	0.0509259	0.0289296	0.0155587	0.0130332	0.0186404	0.0111524	0.0357143	0.0243902	0.0243243	0.0231884
Rbm8a	0.0471785	0.0914352	0.0684667	0.0480905	0.0687204	0.0570175	0.0669145	0.0909091	0.165854	0.0594595	0.0608696
Pex11b	0.0351526	0.087963	0.0597878	0.0240453	0.035545	0.0339912	0.100372	0.12987	0.097561	0.0837838	0.0985507
Itga10	0.00277521	0.0104167	0.00289296	0.00424328	0.00236967	0.00548246	0.0223048	0.00649351	0	0.00540541	0.00289855
Ankrd35	0	0.00231481	0	0	0	0.00219298	0	0	0	0.00540541	0.00289855
Pias3	0.0629047	0.130787	0.0771456	0.0721358	0.0580569	0.0899123	0.0929368	0.116883	0.112195	0.108108	0.0782609
Nudt17	0.0240518	0.068287	0.0231437	0.0438472	0.028436	0.0383772	0.00371747	0.038961	0.0585366	0.1	0.0144928
Polr3c	0.232192	0.447917	0.282546	0.236209	0.242891	0.275219	0.401487	0.496753	0.585366	0.562162	0.4
Rnf115	0.116559	0.231481	0.177435	0.134371	0.123223	0.112939	0.379182	0.435065	0.380488	0.310811	0.281159
Cd160	0.00277521	0.0185185	0.00096432	0.00707214	0.00592417	0.00767544	0.00371747	0.0292208	0.0487805	0.0108108	0.00869565
Pdzk1	0	0.00347222	0	0	0.00236967	0	0	0	0	0.0027027	0
Gpr89	0.0222017	0.0520833	0.0443587	0.0282885	0.0343602	0.0263158	0.070632	0.0681818	0.0634146	0.0648649	0.026087
Gja5	0	0	0	0	0	0	0	0	0	0	0
Acp6	0.079556	0.144676	0.0790743	0.0678925	0.0651659	0.0592105	0.148699	0.12013	0.097561	0.116216	0.0695652
Bcl9	0.0416281	0.087963	0.051109	0.0565771	0.0450237	0.0482456	0.111524	0.116883	0.121951	0.105405	0.0492754
Chd1l	0.080481	0.15162	0.118611	0.0848656	0.0770142	0.0899123	0.174721	0.168831	0.263415	0.191892	0.153623
Fmo5	0.0296022	0.0601852	0.0279653	0.039604	0.028436	0.0328947	0.100372	0.0487013	0.0390244	0.0648649	0.0492754
Prkab2	0.053654	0.107639	0.0675024	0.0664781	0.035545	0.0296053	0.197026	0.103896	0.097561	0.0810811	0.0695652
Pde4dip	0.107308	0.262731	0.206365	0.1471	0.138626	0.122807	0.193309	0.25974	0.253659	0.278378	0.15942
Sec22b	0.225717	0.494213	0.342334	0.299859	0.279621	0.287281	0.275093	0.412338	0.273171	0.389189	0.278261
Notch2	0.556892	1.02199	0.694311	0.506365	0.46327	0.537281	1.85874	1.61039	1.34146	1.26757	0.933333
Adam30	0.053654	0.0497685	0.0424301	0.0353607	0.0545024	0.0592105	0.197026	0.136364	0.0390244	0.0486486	0.0608696
Phgdh	0.0203515	0.0462963	0.024108	0.0240453	0.028436	0.0230263	0.0371747	0.0876623	0.0585366	0.0567568	0.0347826
Zfp697	0	0	0	0	0	0	0	0	0	0	0
Wars2	0.0231267	0.0428241	0.0414658	0.0282885	0.0343602	0.0131579	0.0185874	0.0584416	0.0487805	0.0324324	0.0376812
Wdr3	0.161887	0.303241	0.221794	0.179632	0.149289	0.192982	0.33829	0.340909	0.331707	0.302703	0.281159
Gdap2	0.125809	0.295139	0.203472	0.181047	0.159953	0.219298	0.304833	0.275974	0.326829	0.297297	0.292754
Tent5c	0.231267	0.315972	0.280617	0.236209	0.325829	0.242325	0.144981	0.422078	0.4	0.491892	0.356522
Man1a2	0.186864	0.384259	0.27001	0.241867	0.25	0.210526	0.29368	0.441558	0.385366	0.364865	0.269565
Trim45	0.0231267	0.0393519	0.0318226	0.0311174	0.0248815	0.0208333	0.0334572	0.025974	0.0439024	0.0540541	0.0463768
Ttf2	0.0259019	0.0787037	0.048216	0.0594059	0.0331754	0.0449561	0.0594796	0.0714286	0.0341463	0.0513514	0.0463768
Cd101	0.0101758	0.0185185	0.0125362	0.00565771	0.0260664	0.0252193	0.00743494	0.00649351	0.0292683	0.0216216	0.0144928
Ptgfrn	0.0471785	0.113426	0.12054	0.0466761	0.0758294	0.0493421	0.0557621	0.0551948	0.0439024	0.0324324	0.0521739
Cd2	0.449584	0.908565	0.228544	0.462518	0.401659	0.336623	0.851301	1.04545	1.07317	0.727027	0.469565
Igsf3	0.00185014	0.00347222	0.0144648	0.00424328	0.00473934	0.00438596	0.00743494	0.012987	0.0097561	0	0.00289855
Atp1a1	1.59112	2.85995	2.46191	1.65629	1.59123	1.6239	3.52788	3.83442	3.66341	3.23514	2.48116
Mab21l3	0.0185014	0.0439815	0.0125362	0.0254597	0.0308057	0.0296053	0	0.0422078	0	0.0837838	0.0405797
Slc22a15	0.00925069	0.0289352	0.0250723	0.0127298	0.0272512	0.0197368	0.0557621	0.0584416	0.0390244	0.0432432	0.026087
Tspan2	0.0157262	0.0381944	0.0154291	0.0141443	0.014218	0.0219298	0.0669145	0.0551948	0.0634146	0.0216216	0.0173913
Sike1	0.194265	0.408565	0.280617	0.188119	0.209716	0.222588	0.494424	0.503247	0.512195	0.418919	0.344928
Csde1	0.162812	0.289352	0.240116	0.166902	0.150474	0.189693	0.297398	0.350649	0.317073	0.340541	0.298551
Nras	0.208141	0.373843	0.314368	0.244696	0.197867	0.198465	0.375465	0.561688	0.414634	0.402703	0.313043
Ampd1	0.00647549	0.0150463	0.0163934	0.00848656	0.021327	0.0131579	0.0297398	0.012987	0.00487805	0.0189189	0.00869565
Dennd2c	0.00277521	0.00925926	0.00289296	0	0.00236967	0.00328947	0.0148699	0.00974026	0.0146341	0.00540541	0
Bcas2	0.217391	0.421296	0.301832	0.256011	0.24763	0.220395	0.319703	0.503247	0.443902	0.451351	0.318841
Trim33	0.039778	0.12963	0.0973963	0.0678925	0.0627962	0.058114	0.197026	0.126623	0.229268	0.140541	0.118841
Hipk1	0.316374	0.670139	0.3973	0.35785	0.43128	0.419956	0.933086	0.847403	0.780488	0.632432	0.524638
Dclre1b	0.0777058	0.153935	0.0887175	0.101839	0.0627962	0.0614035	0.208178	0.207792	0.15122	0.12973	0.113043
Ap4b1	0.0203515	0.0729167	0.0433944	0.0452617	0.0462085	0.0405702	0.0780669	0.0616883	0.0585366	0.0783784	0.0376812
Bcl2l15	0.00185014	0.00810185	0.00096432	0.00565771	0.00829384	0.0175439	0	0.00324675	0	0.00540541	0
Ptpn22	0.172063	0.530093	0.19865	0.291372	0.351896	0.413377	0.442379	0.503247	0.565854	0.502703	0.362319
Rsbn1	0.104533	0.24537	0.144648	0.12447	0.113744	0.0866228	0.275093	0.207792	0.24878	0.224324	0.13913
Phtf1	0.093432	0.195602	0.143684	0.1471	0.130332	0.128289	0.130112	0.165584	0.136585	0.232432	0.121739
Magi3	0.00740056	0.0162037	0.00771456	0.00990099	0.0130332	0.00877193	0.0223048	0.0292208	0.0390244	0.0162162	0.0202899
Lrig2	0.0564292	0.0960648	0.0626808	0.0636492	0.0651659	0.0504386	0.104089	0.142857	0.156098	0.0621622	0.0898551
Slc16a1	0.0841813	0.127315	0.112825	0.114569	0.0924171	0.107456	0.0929368	0.126623	0.102439	0.0864865	0.0637681
Tafa3	0.00185014	0.00347222	0.00578592	0.00141443	0.00118483	0.00548246	0	0.012987	0.00487805	0.0027027	0.00289855
Ppm1j	0.00925069	0.0185185	0.0096432	0.0141443	0.0035545	0.0186404	0.0148699	0.0357143	0.0292683	0.0108108	0.026087
Rhoc	0.106383	0.303241	0.269045	0.17256	0.232227	0.183114	0.0148699	0.12013	0.2	0.218919	0.147826
Mov10	0.103608	0.178241	0.119576	0.135785	0.158768	0.167763	0.111524	0.237013	0.214634	0.27027	0.171014
Capza1	0.199815	0.424769	0.330762	0.203678	0.196682	0.176535	0.412639	0.584416	0.565854	0.513514	0.289855
St7l	0.0249769	0.068287	0.0559306	0.0381895	0.0379147	0.0350877	0.0408922	0.0649351	0.0439024	0.0594595	0.0492754
Wnt2b	0.00185014	0	0	0	0	0	0	0	0	0	0
Cttnbp2nl	0.19334	0.472222	0.569913	0.374823	0.476303	0.428728	0.0520446	0.295455	0.360976	0.427027	0.423188
Ddx20	0.0231267	0.0405093	0.0221794	0.0183876	0.021327	0.0252193	0.063197	0.0681818	0.0195122	0.0486486	0.0289855
Inka2	0.00277521	0.0104167	0.0106075	0.00424328	0.00592417	0.00986842	0	0.012987	0.0097561	0.0027027	0
Rap1a	0.477336	0.944444	0.55352	0.340877	0.432464	0.428728	1.44238	1.72078	1.63902	1.14054	0.802899
Adora3	0.00740056	0.0150463	0.00867888	0.00424328	0.00473934	0.00328947	0.00743494	0.00324675	0.0097561	0.00810811	0.00869565
Atp5f1	0.355227	0.773148	0.566056	0.394625	0.341232	0.336623	0.520446	0.902597	0.795122	0.772973	0.524638
Wdr77	0.0555042	0.125	0.0810029	0.0693069	0.0592417	0.0679825	0.122677	0.172078	0.17561	0.132432	0.133333
Ovgp1	0.00555042	0.00925926	0.0048216	0.00282885	0.00473934	0.00548246	0.0185874	0.012987	0.00487805	0.0108108	0.00869565
Pifo	0	0.00462963	0.00192864	0	0.00236967	0	0.00371747	0	0.00487805	0	0
Chil5	0.00277521	0.00347222	0.00192864	0	0.00118483	0.00328947	0.00371747	0.00649351	0	0.00540541	0.00289855
Chia1	0.000925069	0.00347222	0.00096432	0	0.0035545	0	0	0	0	0	0
Chil3	15.5763	46.6829	43.568	22.4158	26.6055	15.7829	3.76952	9.34091	12.2878	16.6243	10.4522
Chil4	0.00277521	0.00810185	0.0135005	0.0127298	0.0106635	0.0120614	0	0	0.00487805	0.0027027	0
Dennd2d	0.0175763	0.0509259	0.0260366	0.0268741	0.021327	0.0230263	0.0780669	0.0584416	0.0878049	0.0621622	0.0550725
Cept1	0.235893	0.471065	0.355834	0.289958	0.306872	0.258772	0.386617	0.568182	0.541463	0.440541	0.344928
Dram2	0.0943571	0.181713	0.176471	0.0891089	0.106635	0.0997807	0.171004	0.220779	0.229268	0.205405	0.118841
Lrif1	0.0222017	0.0405093	0.0347155	0.029703	0.0390995	0.0285088	0.0483271	0.0584416	0.0634146	0.0567568	0.026087
Cd53	1.34875	2.60648	1.95661	1.18388	1.67417	1.25219	2.63569	3.07468	2.98049	2.7027	1.85507
Kcna3	0.13876	0.241898	0.231437	0.206506	0.155213	0.122807	0.0929368	0.224026	0.165854	0.186486	0.168116
Kcna2	0.000925069	0.00578704	0.00096432	0.00282885	0.00236967	0.00109649	0.00371747	0.012987	0.0097561	0.00540541	0.00289855
Cym	0	0	0	0	0	0	0	0	0	0	0
Lamtor5	0.296022	0.533565	0.442623	0.434229	0.319905	0.345395	0.301115	0.49026	0.502439	0.448649	0.405797
Slc16a4	0.00185014	0.00115741	0	0	0	0.00109649	0	0	0	0	0
Rbm15	0.0906568	0.232639	0.170685	0.120226	0.0947867	0.10307	0.27881	0.347403	0.282927	0.278378	0.243478
Strip1	0.066605	0.152778	0.101254	0.0905233	0.063981	0.100877	0.111524	0.142857	0.121951	0.148649	0.124638
Ahcyl1	0.182239	0.444444	0.389585	0.260255	0.292654	0.252193	0.412639	0.470779	0.44878	0.537838	0.4
Csf1	0.0573543	0.134259	0.0887175	0.0806223	0.0959716	0.0712719	0.00371747	0.0876623	0.156098	0.151351	0.0724638
Gstm5	0.00185014	0	0.00385728	0	0	0	0	0	0	0	0
Gstm2	0.000925069	0	0.00192864	0	0.00118483	0	0	0	0	0	0
Gstm1	0.0203515	0.0416667	0.0366442	0.0226308	0.0296209	0.0208333	0.152416	0.142857	0.0780488	0.1	0.0550725
Gstm4	0.026827	0.0277778	0.0250723	0.00848656	0.014218	0.0197368	0.0260223	0.0227273	0.0243902	0.0297297	0.0173913
Ampd2	0.188714	0.363426	0.34812	0.243281	0.207346	0.152412	0.182156	0.282468	0.219512	0.281081	0.217391
Gnai3	0.474561	1.10532	0.791707	0.602546	0.632701	0.494518	0.665428	1.20455	1.19512	1.17838	0.655072
Amigo1	0.00277521	0.00925926	0.0048216	0.00990099	0.00236967	0.00438596	0.00743494	0.0194805	0.00487805	0.0135135	0.00289855
Cyb561d1	0.080481	0.123843	0.0896818	0.0551627	0.0450237	0.0570175	0.208178	0.191558	0.195122	0.162162	0.101449
Atxn7l2	0.0231267	0.0601852	0.0260366	0.0127298	0.035545	0.0252193	0.0780669	0.0876623	0.0682927	0.0621622	0.0695652
Psma5	0.283996	0.484954	0.409836	0.352192	0.370853	0.33114	0.32342	0.62987	0.517073	0.454054	0.434783
Sort1	0.155412	0.314815	0.266152	0.15983	0.17654	0.155702	0.531599	0.516234	0.453659	0.397297	0.42029
Psrc1	0.00647549	0.0231481	0.0260366	0.0169731	0.014218	0.00877193	0.0148699	0.025974	0.0634146	0.0351351	0.0405797
Celsr2	0.000925069	0.00578704	0.00096432	0.00848656	0.0035545	0.00219298	0.0111524	0.00649351	0	0.00540541	0.00289855
Sars	0.491212	0.875	0.632594	0.628006	0.659953	0.592105	0.539033	0.720779	0.692683	0.748649	0.623188
Tmem167b	0.207216	0.415509	0.310511	0.288543	0.308057	0.296053	0.405204	0.496753	0.492683	0.518919	0.368116
Taf13	0.0721554	0.136574	0.105111	0.0820368	0.11019	0.0899123	0.133829	0.162338	0.107317	0.137838	0.115942
Wdr47	0.0240518	0.0706019	0.0318226	0.0438472	0.0296209	0.0296053	0.0483271	0.0487013	0.0341463	0.0513514	0.0376812
Clcc1	0.0712303	0.112269	0.128255	0.107496	0.0900474	0.0811404	0.200743	0.220779	0.160976	0.186486	0.17971
Gpsm2	0.0157262	0.0439815	0.0231437	0.019802	0.0225118	0.0197368	0.0408922	0.0714286	0.0341463	0.0459459	0.0289855
Prpf38b	0.514339	1.02315	0.649952	0.601132	0.630332	0.597588	1.18587	1.32468	1.12683	1.11081	0.889855
Fam102b	0.114709	0.208333	0.155256	0.106082	0.10545	0.122807	0.394052	0.37987	0.317073	0.321622	0.223188
Slc25a24	0.13321	0.247685	0.206365	0.135785	0.135071	0.0921053	0.223048	0.288961	0.229268	0.275676	0.188406
Vav3	0.106383	0.202546	0.172613	0.128713	0.140995	0.127193	0.178439	0.269481	0.258537	0.243243	0.202899
Prmt6	0.0712303	0.12037	0.0617165	0.0622348	0.0627962	0.066886	0.0817844	0.159091	0.160976	0.118919	0.101449
Amy1	0	0.00115741	0	0	0.00118483	0.00109649	0	0	0	0	0
Rnpc3	0.052729	0.108796	0.0578592	0.0650636	0.0473934	0.0625	0.137546	0.0974026	0.102439	0.12973	0.0985507
S1pr1	0.0619796	0.172454	0.0501446	0.0749646	0.0521327	0.0526316	0.408922	0.253247	0.209756	0.148649	0.0985507
Dph5	0.156337	0.324074	0.174542	0.137199	0.14218	0.161184	0.223048	0.353896	0.312195	0.278378	0.202899
Slc30a7	0.13136	0.319444	0.284474	0.212164	0.186019	0.234649	0.208178	0.272727	0.321951	0.313514	0.272464
Extl2	0.0120259	0.03125	0.0202507	0.00848656	0.0130332	0.0175439	0.0185874	0.0292208	0.0146341	0.0162162	0.0231884
Vcam1	0.0120259	0.0127315	0.0221794	0.00565771	0.014218	0.0109649	0	0.012987	0	0.0189189	0.0115942
Cdc14a	0.0370028	0.0821759	0.0501446	0.0466761	0.0414692	0.0515351	0.0892193	0.126623	0.0731707	0.0810811	0.0550725
Rtca	0.13506	0.322917	0.224687	0.158416	0.208531	0.20614	0.200743	0.321429	0.4	0.337838	0.249275
Dbt	0.0222017	0.0590278	0.0405014	0.039604	0.0272512	0.0252193	0.0446097	0.0779221	0.0926829	0.0297297	0.0463768
Trmt13	0.0370028	0.09375	0.072324	0.0537482	0.0556872	0.0471491	0.100372	0.133117	0.0926829	0.0945946	0.0782609
Sass6	0.0351526	0.0439815	0.0520733	0.0212164	0.0248815	0.0219298	0.0780669	0.116883	0.126829	0.0810811	0.0318841
Mfsd14a	0.109158	0.251157	0.173578	0.131542	0.122038	0.129386	0.33829	0.396104	0.302439	0.216216	0.205797
Slc35a3	0.149861	0.238426	0.220829	0.178218	0.177725	0.184211	0.204461	0.272727	0.239024	0.245946	0.188406
Agl	0.0249769	0.087963	0.0636451	0.0410184	0.0414692	0.0526316	0.0371747	0.103896	0.0439024	0.0621622	0.0405797
Frrs1	0.0814061	0.211806	0.208293	0.12447	0.138626	0.104167	0.159851	0.188312	0.165854	0.202703	0.162319
Palmd	0	0	0	0	0	0	0	0	0	0	0
Snx7	0.0120259	0.0266204	0.0405014	0.029703	0.0331754	0.0142544	0.00743494	0.012987	0.0439024	0.0135135	0.0173913
Ptbp2	0.287697	0.476852	0.301832	0.37058	0.274882	0.292763	0.6171	0.688312	0.44878	0.521622	0.463768
Rwdd3	0.00555042	0.00925926	0.00385728	0.00424328	0.00473934	0.0109649	0.0111524	0.00974026	0.00487805	0.00810811	0.00289855
Alg14	0.039778	0.105324	0.0713597	0.0438472	0.0367299	0.0427632	0.0594796	0.100649	0.0780488	0.0648649	0.084058
Cnn3	0.103608	0.208333	0.119576	0.0848656	0.133886	0.0800439	0.171004	0.266234	0.219512	0.237838	0.182609
Slc44a3	0	0.00115741	0	0	0	0	0	0	0	0	0
F3	0.00370028	0.00925926	0.00771456	0.00282885	0.0189573	0.0164474	0	0.00974026	0.0195122	0.00810811	0.00289855
Abcd3	0.0194265	0.0439815	0.0520733	0.0311174	0.0319905	0.00986842	0.0297398	0.0519481	0.0292683	0.0405405	0.0347826
Arhgap29	0.00185014	0.00810185	0.00385728	0.00424328	0.0035545	0.00328947	0.0148699	0.00974026	0.0097561	0.00540541	0.00289855
Gclm	0.0342276	0.149306	0.101254	0.0834512	0.0746445	0.0723684	0.111524	0.175325	0.121951	0.0918919	0.0927536
Dnttip2	0.121184	0.233796	0.163934	0.118812	0.104265	0.112939	0.204461	0.344156	0.239024	0.262162	0.17971
Bcar3	0.13691	0.274306	0.150434	0.101839	0.0805687	0.0635965	0.0892193	0.237013	0.234146	0.286486	0.156522
Fnbp1l	0.0767808	0.118056	0.110897	0.0891089	0.0936019	0.0767544	0.0260223	0.0876623	0.0926829	0.145946	0.0898551
Pde5a	0.0120259	0.0185185	0.0106075	0.0113154	0.0130332	0.00767544	0.0446097	0.025974	0.0243902	0.00810811	0.0115942
Usp53	0.0351526	0.0555556	0.0376085	0.0424328	0.0343602	0.0449561	0.070632	0.0584416	0.0634146	0.0621622	0.057971
Synpo2	0.00277521	0.00694444	0	0.0141443	0.0130332	0.0109649	0	0	0	0.0324324	0.00869565
Sec24d	0.0323774	0.099537	0.0675024	0.0381895	0.0485782	0.0372807	0.0297398	0.0746753	0.0634146	0.0540541	0.0492754
Mettl14	0.0314524	0.0763889	0.0636451	0.0480905	0.049763	0.0449561	0.107807	0.0779221	0.107317	0.0864865	0.0811594
Prss12	0.00370028	0.00347222	0.00289296	0.00707214	0.00236967	0.00986842	0.0148699	0.0162338	0.0146341	0.0108108	0
Camk2d	0.710453	1.20718	0.739634	0.596888	0.696682	0.680921	1.10781	1.53247	1.36585	1.14054	0.944928
Ank2	0.026827	0.0358796	0.0298939	0.0183876	0.0130332	0.0241228	0	0.0194805	0.0292683	0.027027	0.0115942
Larp7	0.176688	0.267361	0.203472	0.169731	0.197867	0.139254	0.275093	0.38961	0.321951	0.272973	0.22029
Zgrf1	0.0101758	0.0127315	0.0115718	0.019802	0.00829384	0.0208333	0.0185874	0.025974	0.0292683	0.0189189	0.0144928
Alpk1	0.0915819	0.128472	0.121504	0.0721358	0.0793839	0.0877193	0.174721	0.224026	0.185366	0.208108	0.144928
Tifa	0.164662	0.230324	0.189971	0.131542	0.150474	0.125	0.315985	0.399351	0.282927	0.313514	0.182609
Ap1ar	0.116559	0.295139	0.232401	0.176803	0.159953	0.173246	0.33829	0.386364	0.390244	0.324324	0.197101
Fam241a	0.20444	0.349537	0.28351	0.152758	0.187204	0.211623	0.483271	0.571429	0.507317	0.472973	0.402899
Pitx2	0.000925069	0	0	0	0.00118483	0.00328947	0	0	0	0	0
Enpep	0	0.00347222	0.00096432	0	0	0	0	0	0	0	0
Elovl6	0.0286772	0.0439815	0.024108	0.0127298	0.0308057	0.0230263	0.0557621	0.103896	0.0487805	0.0594595	0.026087
Egf	0.00647549	0.0162037	0.0115718	0.0141443	0.0035545	0.00986842	0.00743494	0.0162338	0.0097561	0.0189189	0.0173913
Rrh	0	0	0	0	0	0	0	0.00324675	0.00487805	0.00540541	0
Gar1	0.246994	0.460648	0.285439	0.239038	0.212085	0.190789	0.208178	0.548701	0.356098	0.324324	0.252174
Pla2g12a	0.0656799	0.0949074	0.0945034	0.0693069	0.0841232	0.0723684	0.0260223	0.103896	0.0487805	0.0783784	0.0782609
Casp6	0.380204	0.594907	0.461909	0.295615	0.311611	0.254386	0.126394	0.698052	0.521951	0.456757	0.388406
Mcub	0.0989824	0.225694	0.196721	0.0834512	0.0936019	0.0756579	0.193309	0.256494	0.273171	0.272973	0.197101
Sec24b	0.310823	0.540509	0.451302	0.29703	0.271327	0.257675	0.732342	0.847403	0.790244	0.564865	0.57971
Ostc	0.391304	0.872685	0.662488	0.379066	0.411137	0.348684	0.67658	0.948052	0.931707	0.843243	0.568116
Lef1	0.120259	0.22338	0.0347155	0.106082	0.0853081	0.119518	0.434944	0.409091	0.317073	0.275676	0.217391
Hadh	0.0740056	0.188657	0.109932	0.113154	0.0900474	0.101974	0.156134	0.175325	0.156098	0.145946	0.127536
Cyp2u1	0.00185014	0.00810185	0.00385728	0	0.00592417	0.00328947	0.00371747	0.00324675	0	0	0
Sgms2	0.107308	0.123843	0.151398	0.0721358	0.136256	0.0888158	0.271375	0.272727	0.229268	0.172973	0.110145
Papss1	0.188714	0.371528	0.277724	0.205092	0.175355	0.195175	0.356877	0.331169	0.287805	0.291892	0.246377
Aimp1	0.230342	0.40625	0.317261	0.24611	0.261848	0.267544	0.29368	0.480519	0.487805	0.497297	0.394203
Tbck	0.0407031	0.0891204	0.0626808	0.0438472	0.0438389	0.0449561	0.0669145	0.136364	0.0780488	0.0972973	0.0724638
Npnt	0.000925069	0.00462963	0.00096432	0	0.00118483	0.00109649	0	0	0	0.00540541	0
Gstcd	0.0249769	0.0659722	0.045323	0.0268741	0.0236967	0.0307018	0.070632	0.12013	0.0878049	0.0675676	0.0782609
Ints12	0.0971323	0.178241	0.16297	0.134371	0.148104	0.10636	0.156134	0.155844	0.234146	0.221622	0.142029
Arhgef38	0	0	0	0	0	0	0	0	0	0	0
Ppa2	0.0619796	0.0972222	0.0819672	0.0565771	0.049763	0.0537281	0.115242	0.152597	0.131707	0.0837838	0.084058
Tet2	0.139685	0.33912	0.295082	0.171146	0.197867	0.185307	0.349442	0.538961	0.502439	0.497297	0.292754
Cenpe	0.00462535	0.0219907	0.00578592	0.0113154	0.00947867	0.00438596	0.0111524	0.0162338	0.00487805	0.0162162	0.0057971
Cisd2	0.239593	0.518519	0.411765	0.272984	0.299763	0.264254	0.539033	0.652597	0.565854	0.486486	0.408696
Ube2d3	0.111933	0.274306	0.187078	0.118812	0.170616	0.129386	0.371747	0.405844	0.419512	0.354054	0.22029
Manba	0.0906568	0.216435	0.187078	0.151344	0.140995	0.151316	0.122677	0.162338	0.160976	0.164865	0.147826
Nfkb1	1.321	2.1875	1.86789	1.43847	1.50948	1.43202	2.05576	3.15909	2.74634	2.64054	1.89855
Slc39a8	0.00555042	0.00925926	0.0048216	0.00707214	0.007109	0.00438596	0.0111524	0.012987	0.0146341	0.0027027	0.00289855
Bank1	0.111008	0.334491	0.0617165	0.108911	0.129147	0.0822368	0.460967	0.344156	0.234146	0.243243	0.22029
Ppp3ca	0.370953	0.762731	0.452266	0.413013	0.375592	0.375	0.892193	0.922078	0.741463	0.743243	0.617391
Emcn	0.000925069	0	0	0	0	0	0	0	0	0	0
H2afz	0.518039	0.918981	0.675024	0.61669	0.562796	0.657895	0.821561	1.05519	0.892683	0.921622	0.837681
Dnajb14	0.13691	0.1875	0.208293	0.108911	0.117299	0.101974	0.167286	0.269481	0.17561	0.178378	0.17971
Lamtor3	0.250694	0.491898	0.401157	0.285714	0.264218	0.200658	0.312268	0.451299	0.463415	0.413514	0.295652
Dapp1	0.182239	0.439815	0.298939	0.24611	0.257109	0.252193	0.449814	0.662338	0.517073	0.494595	0.307246
Trmt10a	0.0444033	0.0763889	0.0501446	0.0537482	0.0414692	0.0460526	0.0743494	0.103896	0.0487805	0.0756757	0.057971
Adh1	0	0.00347222	0	0	0.00118483	0	0	0	0	0.0027027	0.00289855
Adh5	0.191489	0.447917	0.337512	0.23338	0.238152	0.192982	0.416357	0.522727	0.604878	0.575676	0.362319
Metap1	0.143386	0.260417	0.16972	0.168317	0.162322	0.166667	0.163569	0.262987	0.234146	0.172973	0.162319
Eif4e	0.214616	0.524306	0.408872	0.219236	0.246445	0.23136	0.390335	0.535714	0.580488	0.421622	0.321739
Tspan5	0.104533	0.1875	0.142719	0.121641	0.0912322	0.0778509	0.148699	0.201299	0.170732	0.191892	0.144928
Rap1gds1	0.19704	0.392361	0.270974	0.179632	0.168246	0.173246	0.509294	0.551948	0.478049	0.381081	0.324638
Pdlim5	0.207216	0.344907	0.27001	0.214993	0.197867	0.172149	0.516729	0.535714	0.473171	0.421622	0.327536
Gbp5	0.0980574	0.148148	0.132112	0.104668	0.220379	0.161184	0.0817844	0.266234	0.35122	0.364865	0.2
Gbp7	0.0693802	0.168981	0.136933	0.101839	0.140995	0.144737	0.122677	0.233766	0.263415	0.216216	0.156522
Gbp3	0.223867	0.303241	0.262295	0.244696	0.344787	0.286184	0.275093	0.422078	0.507317	0.462162	0.286957
Gbp2b	0.00647549	0.00462963	0.00385728	0.0113154	0.0106635	0.00657895	0	0.00324675	0	0.027027	0.00289855
Gbp2	0.554117	1.03009	0.835101	0.824611	1.6718	1.30592	0.513011	1.07792	1.77561	1.5973	1.42609
Kyat3	0.0194265	0.0486111	0.0405014	0.0353607	0.042654	0.0263158	0.0297398	0.0487013	0.0390244	0.0324324	0.0115942
Gtf2b	0.105458	0.239583	0.180328	0.108911	0.109005	0.104167	0.33829	0.37013	0.234146	0.283784	0.171014
Pkn2	0.112858	0.270833	0.173578	0.155587	0.133886	0.145833	0.304833	0.347403	0.307317	0.316216	0.281159
Lmo4	0.323774	0.761574	0.627772	0.350778	0.359005	0.375	0.754647	1.03571	1.00976	0.735135	0.626087
Hs2st1	0.0425532	0.128472	0.103182	0.104668	0.0876777	0.0635965	0.0817844	0.185065	0.107317	0.105405	0.0753623
Selenof	0.163737	0.37963	0.34812	0.244696	0.222749	0.185307	0.197026	0.272727	0.385366	0.316216	0.217391
Sh3glb1	0.943571	1.69097	1.65574	1.07072	1.17417	1.03947	1.35688	1.88312	1.98537	1.72973	1.46377
Odf2l	0.0314524	0.0486111	0.0337512	0.019802	0.0272512	0.0252193	0.0446097	0.0487013	0.0292683	0.0432432	0.0202899
Znhit6	0.0388529	0.0856481	0.0626808	0.0438472	0.0533175	0.0427632	0.0557621	0.0909091	0.0731707	0.072973	0.0666667
Ccn1	0.000925069	0.00578704	0	0.00282885	0.00118483	0	0	0	0	0	0
Ddah1	0	0	0	0	0	0	0	0	0	0	0
Bcl10	0.205365	0.398148	0.294118	0.234795	0.241706	0.203947	0.557621	0.561688	0.4	0.262162	0.327536
Syde2	0.00185014	0.00810185	0	0.00424328	0.0035545	0.00438596	0.0148699	0.00974026	0	0.00540541	0.0115942
Mcoln3	0.00370028	0.0127315	0.00867888	0.00424328	0.014218	0.00767544	0.0111524	0.00649351	0.0195122	0.0189189	0.0057971
Mcoln2	0.0592044	0.0891204	0.0848602	0.0353607	0.0473934	0.0372807	0.0520446	0.0811688	0.0390244	0.0621622	0.0289855
Ssx2ip	0.0222017	0.03125	0.0125362	0.0169731	0.021327	0.0164474	0.0297398	0.00974026	0.0195122	0.0216216	0.0289855
Ctbs	0.0555042	0.126157	0.0790743	0.0678925	0.0663507	0.0614035	0.100372	0.136364	0.0926829	0.113514	0.0608696
Spata1	0.00832562	0.0208333	0.00867888	0.0127298	0.0177725	0.0164474	0.0185874	0.0324675	0.0243902	0.027027	0.0115942
Gng5	0.066605	0.150463	0.137898	0.0693069	0.0793839	0.0592105	0.189591	0.204545	0.097561	0.17027	0.118841
Rpf1	0.342276	0.635417	0.444552	0.414427	0.425355	0.405702	0.613383	0.775974	0.746341	0.591892	0.57971
Dnase2b	0	0	0.00096432	0	0	0	0	0	0	0	0
Samd13	0.000925069	0.00115741	0	0.00565771	0.00118483	0	0	0	0	0.0027027	0
Prkacb	0.114709	0.3125	0.189007	0.165488	0.158768	0.125	0.464684	0.383117	0.37561	0.302703	0.24058
Adgrl2	0.0111008	0.0162037	0.00675024	0.00990099	0.0106635	0.00657895	0.0260223	0.00974026	0	0.00810811	0.00869565
Adgrl4	0.00647549	0.00810185	0.00675024	0.00282885	0.00473934	0.00219298	0.00371747	0.00974026	0.0097561	0.0135135	0
Ifi44	0.00925069	0.0173611	0.00289296	0.00848656	0.0201422	0.0120614	0.0148699	0.025974	0.0536585	0.0297297	0.0202899
Dnajb4	0.19334	0.280093	0.145612	0.176803	0.169431	0.160088	0.319703	0.266234	0.15122	0.148649	0.110145
Fubp1	0.446809	0.78588	0.544841	0.492221	0.433649	0.370614	0.620818	0.899351	0.741463	0.710811	0.481159
Nexn	0	0	0	0	0	0	0	0	0	0	0
Miga1	0.0194265	0.0810185	0.0289296	0.0509194	0.0308057	0.0307018	0.0483271	0.0876623	0.0731707	0.0513514	0.0550725
Usp33	0.123959	0.203704	0.185149	0.178218	0.149289	0.135965	0.275093	0.308442	0.239024	0.235135	0.15942
Zzz3	0.114709	0.271991	0.211186	0.149929	0.161137	0.126096	0.27881	0.331169	0.341463	0.27027	0.301449
Pigk	0.0647549	0.138889	0.0973963	0.0806223	0.0663507	0.0833333	0.144981	0.146104	0.170732	0.145946	0.101449
St6galnac3	0.0101758	0.0381944	0.021215	0.0169731	0.0201422	0.0274123	0.0185874	0.0324675	0.0195122	0.0648649	0.0173913
Rabggtb	0.244218	0.527778	0.464802	0.308345	0.328199	0.260965	0.282528	0.555195	0.6	0.494595	0.466667
Acadm	0.0823312	0.18287	0.121504	0.123055	0.109005	0.127193	0.126394	0.243506	0.2	0.2	0.153623
Tyw3	0.00925069	0.0335648	0.0144648	0.00990099	0.0106635	0.0142544	0.0260223	0.0292208	0.0243902	0.027027	0.0202899
Cryz	0.00370028	0.0196759	0.0154291	0.0183876	0.007109	0.00877193	0.00743494	0.00974026	0	0.0108108	0.00289855
Fpgt	0.0175763	0.0266204	0.027001	0.0183876	0.0154028	0.0186404	0.0148699	0.0357143	0.0146341	0.0432432	0.0318841
Zranb2	0.0952821	0.152778	0.126326	0.106082	0.120853	0.0811404	0.171004	0.198052	0.253659	0.143243	0.147826
Ptger3	0.000925069	0.00578704	0.00385728	0.00848656	0	0.00438596	0	0.00649351	0	0	0
Ankrd13c	0.212766	0.429398	0.347155	0.230552	0.21564	0.257675	0.539033	0.61039	0.62439	0.497297	0.344928
Srsf11	0.294172	0.518519	0.345227	0.342291	0.319905	0.341009	0.66171	0.704545	0.521951	0.456757	0.501449
Lrrc40	0.012951	0.0300926	0.0260366	0.0282885	0.0319905	0.0252193	0.0334572	0.0227273	0.0439024	0.0351351	0.0289855
Depdc1a	0.00277521	0.0138889	0.00578592	0.00565771	0.00236967	0.00219298	0	0.012987	0.00487805	0.00540541	0
Wls	0.430157	0.893519	0.57377	0.480905	0.485782	0.504386	0.200743	0.227273	0.278049	0.248649	0.226087
Tmem68	0.0684551	0.134259	0.11379	0.0876945	0.0793839	0.0942982	0.0855019	0.13961	0.141463	0.0594595	0.0724638
Tgs1	0.0601295	0.140046	0.072324	0.0862801	0.0462085	0.0690789	0.111524	0.181818	0.117073	0.1	0.0782609
Lyn	0.876041	1.4294	1.13018	0.785007	0.817536	0.966009	2.26394	2.3474	2.04878	1.66757	1.67536
Plag1	0.00555042	0.0104167	0.0096432	0.00707214	0.0035545	0.00548246	0	0	0.00487805	0.00810811	0.00869565
Chchd7	0.0675301	0.166667	0.0887175	0.0933522	0.103081	0.0942982	0.156134	0.142857	0.117073	0.151351	0.110145
Penk	0.00647549	0.00347222	0.0684667	0.0169731	0.0118483	0.0274123	0.0111524	0.0649351	0.00487805	0.0162162	0.00869565
Impad1	0.209066	0.336806	0.28351	0.248939	0.212085	0.243421	0.33829	0.503247	0.468293	0.4	0.347826
Fam110b	0.00462535	0.0104167	0.00675024	0.00707214	0.0035545	0.00767544	0.0223048	0.0292208	0	0.0135135	0.00869565
Ubxn2b	0.0305273	0.0671296	0.0617165	0.0452617	0.0414692	0.0339912	0.0446097	0.0876623	0.0634146	0.0837838	0.0434783
Sdcbp	1.47919	2.50231	2.3568	1.48515	1.83768	1.42982	1.62454	2.56818	2.4878	2.4027	2.11884
Nsmaf	0.304348	0.540509	0.29026	0.321075	0.322275	0.357456	0.579926	0.675325	0.560976	0.497297	0.411594
Tox	0.0111008	0.0347222	0.00675024	0.0155587	0.014218	0.0175439	0.0743494	0.0811688	0.0439024	0.0459459	0.0231884
Car8	0.00277521	0.0115741	0.0048216	0.00990099	0	0	0	0	0	0.0027027	0
Rab2a	0.3284	0.72338	0.55352	0.390382	0.380332	0.390351	0.747212	1.07143	0.878049	0.835135	0.678261
Chd7	0.409806	0.726852	0.621022	0.445545	0.582938	0.578947	0.680297	0.844156	0.829268	0.797297	0.594203
Asph	0.293247	0.5	0.408872	0.362093	0.328199	0.328947	0.453532	0.461039	0.35122	0.359459	0.408696
Plekhf2	0.251619	0.429398	0.350048	0.24611	0.274882	0.236842	0.557621	0.727273	0.707317	0.591892	0.507246
Ndufaf6	0.0157262	0.0347222	0.0289296	0.0169731	0.0201422	0.0175439	0.0260223	0.0324675	0.0536585	0.0432432	0.0376812
Trp53inp1	0.101758	0.356481	0.142719	0.169731	0.208531	0.173246	0.345725	0.461039	0.443902	0.321622	0.269565
Ccne2	0.012951	0.0231481	0.00867888	0.00990099	0.00829384	0.0153509	0	0.0162338	0.0195122	0.0135135	0.0289855
Ints8	0.0647549	0.172454	0.109932	0.0735502	0.0758294	0.0745614	0.193309	0.198052	0.204878	0.127027	0.124638
Dpy19l4	0.0471785	0.0729167	0.0713597	0.0735502	0.0545024	0.0482456	0.0594796	0.0746753	0.0731707	0.0810811	0.0550725
Virma	0.053654	0.133102	0.0732883	0.0537482	0.0521327	0.0526316	0.152416	0.168831	0.15122	0.116216	0.0985507
Rad54b	0.00277521	0.00925926	0.00385728	0.00424328	0.00592417	0.00548246	0.00743494	0.0194805	0	0	0.0173913
Fsbp	0.00462535	0.0104167	0.00385728	0.00424328	0.00592417	0.00548246	0.00371747	0.00324675	0.0146341	0.0108108	0.0057971
Gem	0.123034	0.263889	0.141755	0.190948	0.182464	0.128289	0.197026	0.314935	0.209756	0.210811	0.118841
Cdh17	0.00277521	0.0127315	0.00192864	0.00141443	0.00236967	0.00219298	0.00371747	0.012987	0.0097561	0.00540541	0
Pdp1	0.0148011	0.0405093	0.0221794	0.0282885	0.0236967	0.0142544	0.0148699	0.0487013	0.0195122	0.0351351	0.0318841
Tmem67	0.0194265	0.0324074	0.0260366	0.0282885	0.0236967	0.0208333	0.0408922	0.0746753	0.0536585	0.0594595	0.0463768
Rbm12b2	0.0786309	0.12037	0.0829315	0.0862801	0.07109	0.0625	0.152416	0.136364	0.136585	0.135135	0.0608696
Rbm12b1	0.012951	0.0243056	0.0144648	0.00990099	0.0154028	0.00657895	0.0185874	0.0324675	0.0341463	0.0216216	0.0202899
Fam92a	0.00555042	0.0150463	0.0183221	0.0183876	0.0154028	0.0164474	0.00371747	0.0422078	0.0146341	0.0162162	0.0057971
Otud6b	0.0462535	0.116898	0.0800386	0.0664781	0.0627962	0.0482456	0.0669145	0.12987	0.102439	0.0891892	0.0782609
Pip4p2	0.0434783	0.0844907	0.0781099	0.0523338	0.035545	0.0427632	0.104089	0.0616883	0.136585	0.0945946	0.0637681
Tmem64	0.0629047	0.128472	0.10704	0.0891089	0.111374	0.0778509	0.215613	0.191558	0.117073	0.143243	0.101449
Decr1	0.0323774	0.0856481	0.0578592	0.0424328	0.0402844	0.0263158	0.0408922	0.0681818	0.0487805	0.072973	0.0434783
Nbn	0.0499537	0.0787037	0.0675024	0.0367751	0.0331754	0.0328947	0.104089	0.142857	0.102439	0.0945946	0.0550725
Osgin2	0.189639	0.201389	0.194793	0.144272	0.135071	0.131579	0.260223	0.288961	0.229268	0.210811	0.168116
Ripk2	0.274746	0.52662	0.367406	0.281471	0.273697	0.256579	0.457249	0.766234	0.565854	0.435135	0.333333
Cpne3	0.13876	0.283565	0.243973	0.155587	0.17891	0.176535	0.30855	0.392857	0.302439	0.348649	0.255072
Rmdn1	0.0388529	0.0636574	0.0578592	0.0353607	0.0379147	0.0526316	0.0892193	0.0811688	0.0829268	0.0351351	0.0289855
Wwp1	0.0915819	0.25463	0.159113	0.135785	0.10545	0.140351	0.159851	0.24026	0.258537	0.208108	0.17971
Atp6v0d2	0.134135	0.328704	0.403086	0.336634	0.228673	0.190789	0.00743494	0.0616883	0.121951	0.148649	0.142029
Ggh	0.187789	0.304398	0.251688	0.188119	0.21564	0.224781	0.234201	0.344156	0.297561	0.343243	0.252174
Ccnc	0.0925069	0.207176	0.135969	0.104668	0.100711	0.0942982	0.156134	0.237013	0.165854	0.202703	0.13913
Tstd3	0.0573543	0.104167	0.0877531	0.0735502	0.0746445	0.0767544	0.0669145	0.126623	0.107317	0.1	0.0898551
Usp45	0.132285	0.273148	0.19865	0.1471	0.131517	0.144737	0.330855	0.357143	0.24878	0.259459	0.252174
Pnisr	0.241443	0.447917	0.260366	0.264498	0.216825	0.234649	0.583643	0.704545	0.546341	0.475676	0.408696
Coq3	0.0434783	0.0787037	0.0578592	0.0452617	0.0556872	0.0493421	0.0148699	0.0551948	0.0439024	0.0540541	0.0376812
Fbxl4	0.0434783	0.0810185	0.072324	0.0480905	0.056872	0.0778509	0.0855019	0.126623	0.0536585	0.113514	0.115942
Mms22l	0.012951	0.0474537	0.024108	0.0226308	0.0260664	0.0307018	0.0148699	0.0422078	0.0439024	0.0648649	0.026087
Ndufaf4	0.0777058	0.133102	0.0877531	0.0820368	0.0746445	0.0526316	0.0780669	0.0974026	0.126829	0.0864865	0.0869565
Ufl1	0.0453284	0.143519	0.117647	0.0876945	0.0841232	0.0833333	0.133829	0.13961	0.112195	0.113514	0.104348
Manea	0.0296022	0.100694	0.0568949	0.0424328	0.0462085	0.0405702	0.0780669	0.0909091	0.0829268	0.0945946	0.0521739
Map3k7	0.052729	0.0798611	0.0540019	0.0509194	0.0485782	0.0526316	0.0743494	0.11039	0.0926829	0.0594595	0.0666667
Bach2	0.191489	0.475694	0.161041	0.212164	0.208531	0.186404	0.821561	0.623377	0.741463	0.556757	0.397101
Casp8ap2	0.066605	0.15162	0.116683	0.101839	0.0936019	0.0800439	0.133829	0.146104	0.165854	0.116216	0.142029
Mdn1	0.0841813	0.193287	0.110897	0.0693069	0.0900474	0.0734649	0.0743494	0.194805	0.165854	0.164865	0.0985507
Lyrm2	0.0518039	0.0902778	0.0732883	0.0608204	0.0533175	0.0515351	0.111524	0.0941558	0.107317	0.132432	0.0898551
Ankrd6	0.00277521	0.00578704	0.00192864	0.00282885	0.00236967	0.00109649	0.00743494	0.0162338	0.0097561	0.00810811	0
Rragd	0.00740056	0.0138889	0.00867888	0.0141443	0.0118483	0.00657895	0.00743494	0.0292208	0.0146341	0.0162162	0.00869565
Ube2j1	0.13876	0.238426	0.182257	0.173975	0.165877	0.184211	0.171004	0.220779	0.190244	0.194595	0.162319
Gabrr2	0.000925069	0.00231481	0.00192864	0.00565771	0.00592417	0.00109649	0	0.00649351	0.00487805	0.00540541	0
Srsf12	0	0	0	0	0	0	0	0.00324675	0	0	0
Pnrc1	1.26272	2.46644	1.81485	1.56719	1.80213	1.51864	3.59851	3.34091	2.92195	2.93784	2.10725
Rngtt	0.0582794	0.111111	0.0838959	0.0678925	0.0533175	0.0449561	0.0929368	0.123377	0.126829	0.105405	0.0869565
Spaca1	0.00185014	0.00115741	0.00096432	0.00424328	0.00118483	0.00438596	0.00371747	0	0.00487805	0	0.0057971
Akirin2	0.312673	0.612269	0.467695	0.439887	0.400474	0.357456	0.438662	0.636364	0.556098	0.524324	0.394203
Orc3	0.0703053	0.146991	0.0945034	0.0466761	0.0805687	0.0559211	0.130112	0.123377	0.2	0.148649	0.113043
Rars2	0.0333025	0.0740741	0.0597878	0.0367751	0.0509479	0.0515351	0.0371747	0.113636	0.0926829	0.0810811	0.057971
Slc35a1	0.0286772	0.0925926	0.0433944	0.0452617	0.0450237	0.0372807	0.063197	0.0779221	0.097561	0.0648649	0.0550725
Cfap206	0	0	0	0	0	0	0	0	0	0	0
Smim8	0.0277521	0.0474537	0.0433944	0.0466761	0.0379147	0.0383772	0.0855019	0.0551948	0.102439	0.0756757	0.0318841
Zfp292	0.308973	0.697917	0.450338	0.493635	0.459716	0.462719	0.780669	0.892857	0.804878	0.87027	0.669565
Mob3b	0.124884	0.202546	0.16972	0.117397	0.118483	0.126096	0.256506	0.272727	0.287805	0.216216	0.197101
C9orf72	0.0508788	0.0694444	0.0761813	0.0466761	0.0367299	0.0625	0.0446097	0.0616883	0.0439024	0.0918919	0.0695652
Aco1	0.128585	0.292824	0.222758	0.154173	0.135071	0.118421	0.193309	0.279221	0.297561	0.3	0.185507
Ddx58	0.147086	0.21875	0.150434	0.101839	0.195498	0.156798	0.267658	0.496753	0.526829	0.308108	0.301449
Topors	0.118409	0.211806	0.138862	0.107496	0.116114	0.121711	0.245353	0.282468	0.253659	0.175676	0.173913
Smim27	0.0240518	0.0543981	0.0443587	0.0113154	0.0201422	0.0120614	0.0669145	0.0584416	0.0439024	0.0837838	0.0405797
Ndufb6	0.717854	1.48032	1.36548	0.964639	0.943128	0.870614	0.713755	1.4026	1.12683	1.38919	1.11014
Aptx	0.0434783	0.0706019	0.0530376	0.0254597	0.0379147	0.0361842	0.0483271	0.0844156	0.0780488	0.0702703	0.0608696
Dnaja1	0.222017	0.533565	0.27001	0.257426	0.165877	0.195175	0.390335	0.532468	0.478049	0.351351	0.336232
Smu1	0.247919	0.452546	0.313404	0.243281	0.254739	0.20943	0.394052	0.672078	0.560976	0.562162	0.397101
B4galt1	0.259944	0.784722	0.619094	0.356436	0.379147	0.381579	0.498141	0.853896	0.912195	0.875676	0.597101
Bag1	0.411656	0.902778	0.717454	0.489392	0.495261	0.470395	0.561338	1.06494	0.853659	0.867568	0.689855
Chmp5	0.444033	0.853009	0.659595	0.490806	0.513033	0.429825	0.605948	0.987013	0.956098	0.791892	0.623188
Nfx1	0.13136	0.247685	0.171649	0.188119	0.127962	0.158991	0.189591	0.350649	0.287805	0.227027	0.26087
Aqp3	0.213691	0.334491	0.23433	0.260255	0.242891	0.190789	0.0148699	0.412338	0.463415	0.213514	0.278261
Nol6	0.0878816	0.203704	0.134041	0.0579915	0.0781991	0.060307	0.197026	0.262987	0.307317	0.224324	0.162319
Ube2r2	0.429232	0.91088	0.670203	0.527581	0.488152	0.523026	0.821561	1.0974	1	0.948649	0.736232
Ubap2	0.118409	0.287037	0.154291	0.152758	0.130332	0.118421	0.234201	0.334416	0.24878	0.256757	0.202899
Dcaf12	0.190564	0.418981	0.281581	0.260255	0.234597	0.220395	0.431227	0.483766	0.44878	0.405405	0.284058
Ubap1	0.113784	0.209491	0.161041	0.151344	0.118483	0.117325	0.27881	0.321429	0.278049	0.283784	0.171014
Kif24	0.00555042	0.00694444	0.00675024	0.00424328	0.0035545	0.00767544	0.00371747	0.0194805	0.00487805	0.00540541	0.00869565
Nudt2	0.0388529	0.0868056	0.0665381	0.0381895	0.0343602	0.0383772	0.0446097	0.0519481	0.0634146	0.0837838	0.0463768
Myorg	0.00370028	0.00578704	0	0.00424328	0	0	0	0	0	0	0
Fam219a	0.093432	0.123843	0.14947	0.096181	0.118483	0.112939	0.130112	0.220779	0.131707	0.183784	0.144928
Enho	0.000925069	0.00347222	0	0.00141443	0	0	0	0.012987	0	0.0027027	0
Rpp25l	0.0721554	0.136574	0.11379	0.096181	0.0805687	0.0526316	0.104089	0.279221	0.24878	0.2	0.147826
Dctn3	0.177613	0.362269	0.288332	0.216407	0.221564	0.196272	0.30855	0.321429	0.360976	0.394595	0.301449
Arid3c	0.000925069	0	0	0	0	0.00109649	0	0	0	0	0
Sigmar1	0.234968	0.493056	0.36837	0.222065	0.209716	0.191886	0.457249	0.568182	0.565854	0.451351	0.284058
Galt	0.0444033	0.0821759	0.0858245	0.0664781	0.0450237	0.064693	0.118959	0.142857	0.0926829	0.12973	0.0898551
Ccl21a	0	0	0	0	0	0	0	0	0	0	0
Dnajb5	0.0175763	0.0532407	0.0298939	0.0155587	0.0201422	0.0252193	0.0520446	0.0649351	0.0292683	0.0189189	0.0318841
Vcp	1.11193	2.70023	2.01736	1.34936	1.44194	1.23575	1.68401	2.63961	2.54146	2.68919	1.81159
Fancg	0.0148011	0.0532407	0.0395371	0.0353607	0.0177725	0.0263158	0.0817844	0.0811688	0.0439024	0.0297297	0.0289855
Stoml2	0.159112	0.320602	0.253616	0.200849	0.165877	0.157895	0.275093	0.366883	0.346341	0.335135	0.231884
Fam214b	0.146161	0.25	0.230473	0.125884	0.130332	0.122807	0.364312	0.366883	0.346341	0.259459	0.284058
Unc13b	0	0.00115741	0	0.00282885	0.00236967	0.00219298	0.00371747	0	0	0	0
Rusc2	0.0434783	0.0636574	0.0887175	0.0353607	0.0616114	0.0350877	0.0260223	0.0292208	0.0682927	0.0756757	0.0347826
Fam166b	0	0	0	0	0	0	0	0	0	0	0
Tesk1	0.487512	0.806713	0.64513	0.486563	0.484597	0.541667	0.446097	0.974026	0.760976	0.632432	0.695652
Cd72	0.112858	0.180556	0.0713597	0.0806223	0.0533175	0.0482456	0.252788	0.308442	0.2	0.178378	0.176812
Sit1	0.0203515	0.0324074	0.0106075	0.0212164	0.0130332	0.0296053	0.0334572	0.107143	0.0439024	0.0459459	0.00869565
Ccdc107	0.0888067	0.175926	0.112825	0.117397	0.0959716	0.116228	0.185874	0.185065	0.141463	0.17027	0.124638
Arhgef39	0.00555042	0.0196759	0.0096432	0.0141443	0.007109	0.0142544	0.0185874	0.012987	0.00487805	0.0243243	0.00869565
Car9	0.00462535	0.0162037	0.0173578	0.00848656	0.00947867	0.00328947	0.0148699	0.0227273	0.0097561	0.027027	0.0173913
Tpm2	0.013876	0.0162037	0.0279653	0.00424328	0.00947867	0.0120614	0.00743494	0.012987	0.00487805	0.00540541	0.0173913
Tln1	1.18316	2.13079	1.52073	1.16407	0.968009	1.08443	3.46468	3.1461	2.58537	2.36216	1.88696
Creb3	0.230342	0.414352	0.258438	0.224894	0.206161	0.224781	0.345725	0.428571	0.439024	0.386486	0.353623
Gba2	0.0471785	0.0717593	0.0395371	0.0509194	0.0225118	0.0328947	0.0966543	0.181818	0.0878049	0.0702703	0.0695652
Rgp1	0.0721554	0.149306	0.104147	0.0876945	0.0817536	0.0833333	0.241636	0.227273	0.131707	0.0945946	0.147826
Npr2	0.00185014	0.00462963	0.00385728	0.00565771	0.007109	0.00219298	0.00371747	0.00649351	0.0097561	0.0027027	0.00289855
Hint2	0.0360777	0.103009	0.048216	0.0579915	0.049763	0.0471491	0.0408922	0.0714286	0.0682927	0.0621622	0.0608696
Tmem8b	0.00555042	0.00694444	0.00578592	0.0155587	0.007109	0.0175439	0.00371747	0.00649351	0.00487805	0.00540541	0.00869565
Reck	0.00185014	0.00925926	0.00289296	0.00141443	0.0035545	0.00438596	0.00371747	0.012987	0	0.00540541	0.0057971
Glipr2	0.469935	0.773148	0.520733	0.4314	0.53436	0.509868	0.680297	1.15909	1.11707	1.08378	0.66087
Ccin	0.00925069	0.0289352	0.0096432	0.00848656	0.0165877	0.0241228	0.00743494	0.0357143	0.0292683	0.0162162	0.0057971
Clta	4.57632	8.51042	7.14561	4.94767	5.03555	4.55263	5.40149	7.85714	7.88293	7.72432	7.01739
Gne	0.0323774	0.0856481	0.0530376	0.0523338	0.0604265	0.0570175	0.0817844	0.0941558	0.097561	0.0756757	0.0347826
Rnf38	0.160962	0.400463	0.248795	0.171146	0.232227	0.195175	0.453532	0.571429	0.434146	0.424324	0.313043
Melk	0.013876	0.0428241	0.0115718	0.0141443	0.00592417	0.00767544	0	0.0227273	0.00487805	0.0135135	0.0057971
Pax5	0.194265	0.565972	0.0819672	0.161245	0.109005	0.114035	1.04461	1.05844	0.790244	0.694595	0.336232
Zcchc7	0.0897317	0.194444	0.0810029	0.0975955	0.111374	0.0723684	0.226766	0.237013	0.253659	0.205405	0.130435
Grhpr	0.0157262	0.0266204	0.0154291	0.0226308	0.0248815	0.0142544	0.0223048	0.038961	0.0634146	0.0567568	0.0202899
Zbtb5	0.0212766	0.0798611	0.0761813	0.0509194	0.042654	0.0285088	0.0557621	0.0811688	0.0731707	0.102703	0.0637681
Polr1e	0.0425532	0.0949074	0.0684667	0.0678925	0.0473934	0.0394737	0.122677	0.113636	0.117073	0.108108	0.0927536
Fbxo10	0.00740056	0.0231481	0.021215	0.00990099	0.0201422	0.0175439	0.0148699	0.0162338	0.0097561	0.0405405	0.0289855
Tomm5	0.303423	0.652778	0.504339	0.349364	0.330569	0.296053	0.386617	0.675325	0.668293	0.627027	0.573913
Trmt10b	0.0323774	0.0613426	0.0385728	0.019802	0.0319905	0.0307018	0.0334572	0.0292208	0.0341463	0.0567568	0.0521739
Exosc3	0.137835	0.239583	0.166827	0.151344	0.143365	0.130482	0.182156	0.331169	0.243902	0.213514	0.223188
Dcaf10	0.0749306	0.195602	0.180328	0.113154	0.106635	0.0975877	0.178439	0.224026	0.195122	0.221622	0.156522
Slc25a51	0.168363	0.43287	0.244937	0.186704	0.190758	0.179825	0.364312	0.409091	0.409756	0.386486	0.301449
Shb	0.192414	0.314815	0.22758	0.17256	0.165877	0.14364	0.249071	0.38961	0.287805	0.289189	0.307246
Aldh1b1	0.114709	0.167824	0.122469	0.123055	0.132701	0.130482	0.141264	0.321429	0.287805	0.245946	0.266667
Stra6l	0.0323774	0.0694444	0.0636451	0.0325318	0.0379147	0.0296053	0	0.0454545	0.0439024	0.0486486	0.0376812
Tdrd7	0.176688	0.342593	0.251688	0.195191	0.203791	0.177632	0.390335	0.438312	0.639024	0.440541	0.4
Tmod1	0.000925069	0.00115741	0.00289296	0	0.00829384	0.00438596	0.00371747	0	0.00487805	0.0027027	0
Tstd2	0.0647549	0.113426	0.102218	0.0678925	0.0663507	0.0515351	0.122677	0.11039	0.107317	0.12973	0.0811594
Ncbp1	0.112858	0.25	0.170685	0.131542	0.143365	0.0953947	0.215613	0.25	0.190244	0.216216	0.194203
Xpa	0.128585	0.354167	0.251688	0.196605	0.206161	0.259868	0.315985	0.347403	0.360976	0.291892	0.275362
Trmo	0.0388529	0.0717593	0.0405014	0.0339463	0.0379147	0.0307018	0.0594796	0.0811688	0.0926829	0.0621622	0.0521739
Anp32b	0.431082	0.769676	0.544841	0.544554	0.433649	0.427632	0.39777	0.873377	0.580488	0.632432	0.669565
Nans	0.153562	0.342593	0.256509	0.192362	0.169431	0.150219	0.167286	0.334416	0.268293	0.254054	0.257971
Trim14	0.201665	0.491898	0.285439	0.247525	0.276066	0.280702	0.72119	0.899351	0.8	0.648649	0.455072
Coro2a	0.187789	0.422454	0.27001	0.195191	0.261848	0.276316	0.494424	0.831169	0.77561	0.656757	0.46087
Tbc1d2	0.0305273	0.0277778	0.0414658	0.0325318	0.0225118	0.0307018	0.063197	0.0616883	0.0341463	0.0513514	0.0434783
Anks6	0.000925069	0.0138889	0.00192864	0	0.0035545	0.00219298	0.0148699	0.00324675	0.0146341	0.0027027	0.00289855
Galnt12	0.0249769	0.101852	0.0597878	0.0537482	0.042654	0.0471491	0.070632	0.136364	0.136585	0.0783784	0.0608696
Col15a1	0.00370028	0.0150463	0.00771456	0.00990099	0.0154028	0.00877193	0.00371747	0.00974026	0.0243902	0.0297297	0.00869565
Tgfbr1	0.197965	0.452546	0.342334	0.275813	0.268957	0.286184	0.475836	0.477273	0.560976	0.375676	0.336232
Alg2	0.0286772	0.0752315	0.0675024	0.0452617	0.0438389	0.0372807	0.0669145	0.0681818	0.0585366	0.0405405	0.0550725
Nr4a3	0.333025	0.625	0.742527	0.588402	0.824645	0.642544	0.799257	1.36364	0.931707	1.25946	0.550725
Stx17	0.0943571	0.190972	0.138862	0.148515	0.133886	0.128289	0.200743	0.172078	0.185366	0.224324	0.162319
Erp44	0.182239	0.346065	0.307618	0.226308	0.214455	0.179825	0.245353	0.279221	0.219512	0.240541	0.171014
Invs	0.0194265	0.0555556	0.0337512	0.0282885	0.0248815	0.0208333	0.0483271	0.0487013	0.0292683	0.0486486	0.0318841
Tex10	0.102683	0.184028	0.159113	0.117397	0.100711	0.107456	0.171004	0.288961	0.282927	0.210811	0.13913
Msantd3	0.0175763	0.0173611	0.0202507	0.00565771	0.00592417	0.0197368	0.0334572	0.0357143	0.0487805	0.0297297	0.026087
Tmeff1	0.00555042	0.0138889	0.0250723	0.0155587	0.0272512	0.0263158	0.00743494	0.00974026	0.0195122	0.0108108	0.0376812
Cavin4	0.00185014	0.00115741	0.00192864	0	0.00236967	0.00109649	0	0	0	0	0
Zfp189	0.00370028	0.0324074	0.021215	0.0155587	0.0189573	0.0219298	0.0185874	0.012987	0.0292683	0.027027	0.0318841
Tmem246	0	0.00231481	0	0	0	0	0	0	0	0	0
Rnf20	0.209066	0.310185	0.236258	0.256011	0.208531	0.205044	0.330855	0.431818	0.297561	0.327027	0.324638
Smc2	0.0305273	0.108796	0.0665381	0.0792079	0.0485782	0.0350877	0.0483271	0.0974026	0.0536585	0.0864865	0.0318841
Nipsnap3b	0.109158	0.230324	0.147541	0.117397	0.135071	0.116228	0.185874	0.285714	0.253659	0.256757	0.171014
Abca1	0.119334	0.387731	0.384764	0.251768	0.203791	0.20614	0.223048	0.165584	0.2	0.164865	0.144928
Slc44a1	0.0499537	0.109954	0.0761813	0.0678925	0.0473934	0.0657895	0.122677	0.113636	0.107317	0.0918919	0.0869565
Fktn	0.00277521	0.0162037	0.00771456	0.00848656	0.00829384	0.00438596	0.00743494	0.00649351	0.0097561	0.0108108	0.0173913
Tal2	0	0.00462963	0	0	0	0	0	0	0	0.00540541	0
Tmem38b	0.243293	0.303241	0.34812	0.270156	0.270142	0.257675	0.483271	0.38961	0.341463	0.381081	0.330435
Zfp462	0	0.00347222	0.00192864	0	0.00118483	0	0	0	0	0	0
Rad23b	0.156337	0.377315	0.238187	0.142857	0.197867	0.144737	0.36803	0.457792	0.414634	0.389189	0.286957
Klf4	1.81406	2.64583	2.39537	1.45969	1.76066	1.37829	3.43866	3.07468	2.47805	2.49189	2.18551
Actl7b	0.00370028	0.00231481	0.0048216	0	0.00118483	0	0.00743494	0	0	0.0027027	0.00289855
Elp1	0.104533	0.173611	0.148505	0.145686	0.122038	0.144737	0.115242	0.24026	0.156098	0.210811	0.115942
Abitram	0.0342276	0.0740741	0.0424301	0.0452617	0.0343602	0.0372807	0.0408922	0.0519481	0.0634146	0.0810811	0.0434783
Ctnnal1	0.00647549	0.0162037	0.00675024	0.0155587	0.0106635	0.0153509	0	0.00324675	0.00487805	0.00540541	0
Tmem245	0.13876	0.248843	0.143684	0.182461	0.156398	0.178728	0.234201	0.279221	0.22439	0.259459	0.188406
Epb41l4b	0.00185014	0.00115741	0.00192864	0.00990099	0.00947867	0.00877193	0	0.0227273	0	0.0027027	0
Ptpn3	0.0277521	0.0462963	0.051109	0.039604	0.0367299	0.058114	0.00371747	0.0714286	0.0780488	0.0621622	0.0492754
Pakap	0	0	0	0	0	0	0	0	0	0	0
Pakap.1	0.00925069	0.0347222	0.0173578	0.029703	0.0106635	0.0175439	0.0334572	0.0422078	0.0243902	0.0540541	0.0144928
Txn1	0.460685	1.11806	1.0135	0.637907	0.861374	0.644737	0.550186	1.0974	1.32195	1.21892	0.826087
Svep1	0.000925069	0	0	0	0	0	0	0	0	0	0
Lpar1	0.00740056	0.0185185	0.0115718	0.00565771	0.0106635	0.0175439	0	0	0.0146341	0.0189189	0
Olfr267	0.00555042	0.00231481	0.00385728	0	0.00236967	0.00109649	0.00371747	0.00649351	0.00487805	0.00540541	0
Ecpas	0.197965	0.400463	0.318226	0.298444	0.231043	0.265351	0.360595	0.522727	0.487805	0.359459	0.417391
Ptgr1	0.0860315	0.174769	0.154291	0.130127	0.104265	0.109649	0.100372	0.126623	0.131707	0.154054	0.133333
Dnajc25	0.0490287	0.136574	0.115718	0.0777935	0.0509479	0.0723684	0.063197	0.0974026	0.126829	0.105405	0.0898551
Gng10	0.562442	1.11343	0.826422	0.669024	0.584123	0.591009	1.14126	1.33766	1.23902	1.15405	0.907246
Ugcg	0.134135	0.297454	0.213115	0.182461	0.183649	0.200658	0.460967	0.435065	0.380488	0.318919	0.22029
Susd1	0.0767808	0.155093	0.0617165	0.0848656	0.0414692	0.0548246	0.211896	0.198052	0.219512	0.151351	0.107246
Ptbp3	1.15541	2.24074	1.63452	1.10467	1.17417	1.12939	2.68401	3.01948	2.97073	2.64054	2.11594
Hsdl2	0.144311	0.261574	0.244937	0.183876	0.191943	0.190789	0.137546	0.285714	0.287805	0.340541	0.228986
Inip	0.0333025	0.100694	0.0520733	0.0622348	0.0533175	0.0438596	0.0817844	0.123377	0.112195	0.0783784	0.0898551
Snx30	0.210916	0.421296	0.256509	0.267327	0.209716	0.171053	0.490706	0.454545	0.473171	0.359459	0.295652
Slc31a2	0.110083	0.175926	0.165863	0.0975955	0.0971564	0.0866228	0.174721	0.188312	0.302439	0.175676	0.121739
Fkbp15	0.172063	0.358796	0.252652	0.164074	0.155213	0.157895	0.479554	0.558442	0.507317	0.410811	0.252174
Slc31a1	0.0323774	0.0590278	0.0684667	0.0353607	0.0296209	0.0350877	0.0855019	0.0714286	0.0682927	0.0972973	0.0463768
Cdc26	0.0767808	0.194444	0.138862	0.0933522	0.0971564	0.0833333	0.156134	0.227273	0.141463	0.12973	0.104348
Prpf4	0.0425532	0.115741	0.0713597	0.0905233	0.0687204	0.060307	0.0446097	0.13961	0.126829	0.116216	0.101449
Bspry	0.00555042	0.00925926	0.00578592	0.00282885	0.00118483	0.00219298	0.0185874	0.00974026	0.00487805	0.0189189	0.0057971
Hdhd3	0.00462535	0.0115741	0.00675024	0.0113154	0.007109	0.00328947	0	0.00974026	0.0097561	0.0027027	0.0057971
Alad	0.0777058	0.203704	0.133076	0.11174	0.106635	0.0855263	0.0594796	0.142857	0.136585	0.127027	0.0782609
Pole3	0.0231267	0.087963	0.0559306	0.0509194	0.0343602	0.0427632	0.0446097	0.0779221	0.0536585	0.0891892	0.0637681
Rgs3	0.250694	0.320602	0.150434	0.113154	0.101896	0.104167	0.702602	0.818182	0.55122	0.437838	0.217391
Col27a1	0.00925069	0.0324074	0.021215	0.0127298	0.0177725	0.0186404	0.00371747	0.0292208	0.0439024	0.0324324	0.0173913
Orm1	0.00370028	0.0115741	0.0048216	0.0127298	0.007109	0.00877193	0	0	0	0	0
Akna	0.287697	0.652778	0.349084	0.306931	0.270142	0.358553	0.847584	0.967532	0.75122	0.594595	0.469565
Whrn	0.0212766	0.0231481	0.0356798	0.0339463	0.0118483	0.0230263	0.100372	0.126623	0.0536585	0.0405405	0.0637681
Atp6v1g1	0.656799	1.39815	1.15718	0.704385	0.856635	0.70943	0.828996	1.56169	1.4439	1.44054	1.2058
Tmem268	0.102683	0.16088	0.178399	0.0735502	0.100711	0.0997807	0.144981	0.201299	0.195122	0.175676	0.171014
Tnfsf8	0.00647549	0.0208333	0.00675024	0.00848656	0.014218	0.00986842	0.00743494	0.0324675	0.0536585	0.027027	0.0202899
Trim32	0.00740056	0.0393519	0.0173578	0.00990099	0.0154028	0.0175439	0.0185874	0.0227273	0.0146341	0.0243243	0.0231884
Tlr4	0.0610546	0.148148	0.101254	0.0636492	0.0746445	0.0515351	0.0929368	0.100649	0.0926829	0.116216	0.0782609
Cdk5rap2	0.0277521	0.0601852	0.0298939	0.0537482	0.0379147	0.0361842	0.0817844	0.0844156	0.0682927	0.0945946	0.0463768
Megf9	0.0194265	0.0451389	0.0298939	0.0127298	0.0177725	0.0317982	0.156134	0.136364	0.0780488	0.0756757	0.084058
Tle1	0.0305273	0.0763889	0.0771456	0.0792079	0.049763	0.0526316	0.167286	0.12987	0.121951	0.0945946	0.115942
Kdm4c	0.13876	0.278935	0.166827	0.165488	0.169431	0.138158	0.256506	0.318182	0.2	0.278378	0.205797
Dmac1	0.118409	0.195602	0.184185	0.128713	0.117299	0.110746	0.178439	0.288961	0.239024	0.205405	0.173913
Ptprd	0	0	0	0	0	0	0	0	0	0	0
Mpdz	0	0	0	0	0	0	0	0	0	0	0
Nfib	0	0.00231481	0.00192864	0	0	0	0	0	0	0	0
Zdhhc21	0.0730805	0.181713	0.128255	0.101839	0.0983412	0.0986842	0.118959	0.172078	0.102439	0.178378	0.121739
Ttc39b	0.0888067	0.208333	0.175506	0.182461	0.177725	0.169956	0.0966543	0.194805	0.0926829	0.2	0.142029
Snapc3	0.112858	0.219907	0.138862	0.148515	0.0995261	0.128289	0.185874	0.285714	0.190244	0.181081	0.162319
Psip1	0.170213	0.469907	0.240116	0.251768	0.233412	0.200658	0.557621	0.701299	0.663415	0.572973	0.281159
Ccdc171	0.0379278	0.0763889	0.0501446	0.0381895	0.035545	0.0471491	0.100372	0.100649	0.0731707	0.0675676	0.0666667
Cntln	0.0323774	0.0902778	0.0578592	0.0410184	0.0367299	0.0460526	0.0371747	0.0941558	0.0585366	0.0864865	0.0492754
Adamtsl1	0	0.00115741	0.00096432	0	0	0	0	0	0	0	0
Rraga	0.122109	0.280093	0.186114	0.145686	0.112559	0.0910088	0.211896	0.269481	0.326829	0.302703	0.2
Haus6	0.0425532	0.087963	0.0549662	0.0551627	0.0509479	0.0592105	0.0855019	0.100649	0.0878049	0.0783784	0.0811594
Plin2	1.22294	2.1713	1.92093	1.28006	1.69668	1.10307	1.60223	1.49351	1.70732	2.04324	1.97391
Dennd4c	0.19334	0.399306	0.297975	0.237624	0.274882	0.180921	0.144981	0.295455	0.37561	0.3	0.26087
Acer2	0.00370028	0.0208333	0.00675024	0.00990099	0.00829384	0.0197368	0.0223048	0.012987	0.0146341	0.0216216	0.0115942
Mllt3	0.0545791	0.141204	0.0578592	0.0792079	0.0841232	0.0778509	0.0929368	0.188312	0.117073	0.110811	0.104348
Focad	0.00647549	0.0104167	0.0135005	0.00565771	0.00473934	0.00657895	0.0185874	0.012987	0.0097561	0.0189189	0.0115942
Hacd4	0.0721554	0.105324	0.104147	0.0367751	0.035545	0.0438596	0.219331	0.204545	0.146341	0.137838	0.107246
Klhl9	0.556892	0.956019	0.70974	0.653465	0.577014	0.487939	0.624535	0.954545	0.780488	0.791892	0.643478
Mtap	0.146161	0.27662	0.210222	0.140028	0.131517	0.133772	0.245353	0.334416	0.190244	0.251351	0.234783
Cdkn2a	0.00370028	0.0173611	0.00385728	0.00848656	0.00947867	0.00548246	0.0111524	0.00324675	0	0.0189189	0
Cdkn2b	0.00555042	0.0115741	0.00385728	0.00707214	0.007109	0.00548246	0	0	0.0097561	0.0189189	0
Dmrta1	0.000925069	0	0	0	0.00118483	0	0	0.00649351	0.00487805	0.00540541	0
Tusc1	0.12766	0.140046	0.158149	0.12447	0.11019	0.115132	0.171004	0.204545	0.17561	0.178378	0.144928
Caap1	0.111933	0.224537	0.133076	0.130127	0.0959716	0.110746	0.219331	0.272727	0.273171	0.259459	0.121739
Plaa	0.26272	0.422454	0.378014	0.275813	0.265403	0.313596	0.334572	0.464286	0.458537	0.486486	0.414493
Ift74	0.00832562	0.0208333	0.0173578	0.0212164	0.014218	0.0197368	0.00743494	0.025974	0.0341463	0.0108108	0.0144928
Tek	0.00277521	0.00578704	0	0	0	0	0	0	0	0	0
Eqtn	0.000925069	0.0162037	0.00192864	0.00707214	0.00118483	0.00548246	0.0148699	0.00649351	0.0097561	0.00810811	0.0057971
Mysm1	0.110083	0.200231	0.16297	0.1471	0.132701	0.140351	0.144981	0.214286	0.24878	0.210811	0.176812
Jun	2.92507	4.33333	2.75892	1.80764	1.609	1.10855	3.88104	5.75649	5.77561	4.99189	3.33043
Fggy	0.0101758	0.0243056	0.024108	0.0155587	0.014218	0.0263158	0.0185874	0.0227273	0.00487805	0.0189189	0.0115942
Hook1	0.0212766	0.0497685	0.0173578	0.029703	0.0296209	0.0241228	0.0557621	0.0974026	0.0634146	0.0486486	0.0318841
Nfia	0.0333025	0.0451389	0.0318226	0.039604	0.0225118	0.0274123	0.0223048	0.0162338	0.0243902	0.0405405	0.0173913
Tm2d1	0.0915819	0.172454	0.125362	0.114569	0.101896	0.101974	0.137546	0.188312	0.165854	0.12973	0.0956522
Patj	0.0453284	0.112269	0.0298939	0.0594059	0.056872	0.066886	0.130112	0.162338	0.0731707	0.137838	0.0869565
L1td1	0	0	0	0	0	0	0	0	0	0	0
Kank4	0.00185014	0.00231481	0	0	0	0	0	0	0	0	0
Usp1	0.093432	0.186343	0.170685	0.151344	0.126777	0.139254	0.223048	0.331169	0.24878	0.243243	0.191304
Dock7	0.106383	0.243056	0.228544	0.128713	0.127962	0.122807	0.130112	0.165584	0.165854	0.178378	0.124638
Angptl3	0.000925069	0.00578704	0.00289296	0	0.00236967	0	0	0	0	0	0
Atg4c	0.12951	0.209491	0.158149	0.130127	0.118483	0.120614	0.267658	0.256494	0.239024	0.221622	0.147826
Alg6	0.00462535	0.0115741	0.0096432	0.00990099	0.00236967	0.00438596	0.00743494	0.00324675	0.0195122	0.00810811	0.0173913
Itgb3bp	0.00740056	0.0266204	0.0144648	0.0169731	0.0118483	0.00767544	0.0185874	0.0194805	0.0341463	0.0189189	0.00289855
Efcab7	0.00277521	0.00231481	0.00289296	0.00424328	0.00473934	0.00109649	0	0.00324675	0	0	0
Pgm1	0.0259019	0.0671296	0.0540019	0.0410184	0.0331754	0.0438596	0.0594796	0.0974026	0.0634146	0.0837838	0.0724638
Cachd1	0.000925069	0	0	0	0	0	0	0	0	0	0
Raver2	0.000925069	0.00347222	0.00096432	0	0.00236967	0.00109649	0.00743494	0.0162338	0.00487805	0.0027027	0.00289855
Jak1	0.468085	0.866898	0.627772	0.50495	0.541469	0.473684	1.32714	1.5	1.21951	1.09459	0.823188
Ak4	0.00555042	0.00578704	0.0115718	0.0113154	0.0106635	0.0131579	0.00743494	0.0162338	0.0097561	0.00810811	0.0115942
Dnajc6	0.000925069	0	0	0.00565771	0	0.00657895	0	0.00974026	0	0.0108108	0.00289855
Leprot	0.157262	0.327546	0.327869	0.181047	0.200237	0.202851	0.301115	0.37013	0.414634	0.367568	0.275362
Lepr	0.00277521	0.00115741	0	0	0	0.00109649	0	0	0	0	0
Pde4b	1.04903	1.60764	1.39537	0.835926	1.23578	1.14583	1.72862	2.16234	1.50244	1.67027	1.37391
Sgip1	0	0.00231481	0.00096432	0.00282885	0	0	0	0.00649351	0	0.00810811	0
Insl5	0	0	0	0.00424328	0.0035545	0.00328947	0.0111524	0.0162338	0	0	0.00869565
Wdr78	0.00370028	0.0115741	0.00385728	0.00990099	0.0154028	0.00438596	0.00743494	0.123377	0.0097561	0.0108108	0.0144928
Mier1	0.682701	1.3912	0.91514	0.997171	0.850711	0.947368	1.38662	1.93506	1.27317	1.25676	1.08406
Slc35d1	0.0314524	0.0659722	0.0366442	0.0452617	0.0390995	0.0394737	0.0892193	0.11039	0.0634146	0.0594595	0.057971
Oma1	0.0286772	0.0439815	0.048216	0.0282885	0.0177725	0.0186404	0.0743494	0.038961	0.0780488	0.0918919	0.0289855
Plpp3	0.0231267	0.0497685	0.048216	0.0212164	0.0248815	0.0153509	0.00743494	0.0357143	0.0097561	0.0189189	0.0173913
Usp24	0.111008	0.268519	0.184185	0.161245	0.120853	0.140351	0.211896	0.279221	0.234146	0.202703	0.188406
Dhcr24	0.150786	0.315972	0.200579	0.169731	0.112559	0.144737	0.182156	0.324675	0.117073	0.245946	0.205797
Pars2	0.00832562	0.0196759	0.0144648	0	0.00473934	0.00438596	0.0148699	0.0584416	0.0390244	0.0189189	0.00869565
Ttc4	0.0703053	0.162037	0.110897	0.113154	0.0936019	0.0888158	0.100372	0.146104	0.180488	0.172973	0.101449
Acot11	0.0656799	0.123843	0.0838959	0.0551627	0.0545024	0.0504386	0.0817844	0.224026	0.15122	0.167568	0.110145
Ssbp3	0.0481036	0.121528	0.0694311	0.0834512	0.0651659	0.0471491	0.182156	0.24026	0.165854	0.113514	0.0695652
Cyb5rl	0.026827	0.0462963	0.0192864	0.0226308	0.0177725	0.0285088	0.0260223	0.0487013	0.0536585	0.027027	0.0115942
Tceanc2	0.0471785	0.108796	0.0916104	0.0693069	0.0722749	0.0515351	0.167286	0.275974	0.209756	0.227027	0.124638
Tmem59	0.302498	0.704861	0.48216	0.362093	0.368483	0.427632	0.672862	0.834416	0.614634	0.72973	0.568116
[truncated: 5,884,292 more chars]
